## Supplementary_figures_tables for "Adjusting for genetic confounders in transcriptome-wide association studies leads to reliable detection of causal genes": SCZ_Liver.csv

id	genename	chrom	pos	region_tag	cs_index	PIP	tau2	PVE	z	num_eqtl
ENSG00000131591.17	C1orf159	1	1091327	1_1	0	0.0241185683311105	4.63051093687594	1.06041981844506e-06	0.128555147330203	1
ENSG00000127054.20	INTS11	1	1325353	1_1	0	0.0250845043249597	4.99224956859797	1.18904751224647e-06	-0.413988088560894	1
ENSG00000224051.6	CPTP	1	1325353	1_1	0	0.0250845043249597	4.99224956859797	1.18904751224647e-06	-0.413988088560894	1
ENSG00000162576.16	MXRA8	1	1362042	1_1	0	0.0408400111918432	9.49670856758738	3.68261535716536e-06	1.19761777868308	1
ENSG00000235098.8	ANKRD65	1	1422081	1_1	0	0.0346377253680571	7.97106340967095	2.62157945722052e-06	0.999932755820527	1
ENSG00000169885.9	CALML6	1	1909167	1_1	0	0.1324020678657	20.581661223976	2.58745371747063e-05	2.65382621424912	2
ENSG00000178821.12	TMEM52	1	1918989	1_1	0	0.0300844688696982	6.66860919015252	1.90491241369307e-06	-0.728307933427838	2
ENSG00000142609.17	CFAP74	1	1927692	1_1	0	0.0479466325971863	10.9867188920639	5.00176773359116e-06	-1.25781840910722	2
ENSG00000162585.16	FAAP20	1	2189186	1_2	0	0.0111175083066364	7.02382185118086	7.41443986543966e-07	0.991961561315986	1
ENSG00000157933.9	SKI	1	2226509	1_2	0	0.015025268112143	11.2949047502891	1.61139569849609e-06	2.15227050077462	1
ENSG00000116151.13	MORN1	1	2368473	1_2	0	0.0140607867440642	7.41786285325544	9.90343414006536e-07	-0.720788055220616	1
ENSG00000157916.19	RER1	1	2391287	1_2	0	0.0293527195607286	15.4624042649861	4.30945912498102e-06	2.09166552159675	1
ENSG00000157911.9	PEX10	1	2413486	1_2	0	0.051028043158654	18.3848788969938	8.90773081355919e-06	-1.62192627215592	1
ENSG00000149527.17	PLCH2	1	2425928	1_2	0	0.0103288538346016	5.00505152579337	4.90860495305356e-07	-0.208007551218055	2
ENSG00000157881.13	PANK4	1	2529026	1_2	0	0.0123398211569212	7.2495973964515	8.49415440208635e-07	-1.16087082268911	1
ENSG00000157873.17	TNFRSF14	1	2552522	1_2	0	0.0338329757280377	16.37235078036	5.25955056650182e-06	2.57745262865677	2
ENSG00000157870.14	FAM213B	1	2586971	1_2	0	0.054809498501175	19.046366784214	9.91209301080733e-06	2.06984788173963	1
ENSG00000142606.15	MMEL1	1	2631811	1_2	0	0.0293119540492985	15.309017279216	4.2607836364942e-06	-2.46141426364871	1
ENSG00000215912.12	TTC34	1	2800905	1_2	0	0.0862248907205525	25.0389560463341	2.04996415508448e-05	3.1442938116322	1
ENSG00000130762.14	ARHGEF16	1	3454845	1_2	0	0.0169311678569501	9.26993274695928	1.49025605652791e-06	-1.05210778530031	1
ENSG00000158109.14	TPRG1L	1	3619487	1_2	0	0.0108392325452287	5.28342834289848	5.43765628332564e-07	0.355320029055315	1
ENSG00000078900.14	TP73	1	3661226	1_2	0	0.0104766079196618	4.97624629379101	4.95016818888686e-07	-0.236966277395579	1
ENSG00000116213.15	WRAP73	1	3654319	1_2	0	0.0769764754616253	22.9904135957744	1.6803594903129e-05	-2.33237296501436	1
ENSG00000116198.12	CEP104	1	3852165	1_3	0	0.0426795734829163	8.11492681031307	3.28853201835626e-06	1.04914466941981	1
ENSG00000169598.15	DFFB	1	3856982	1_3	0	0.0290579545919246	4.5653574309289	1.25961325626994e-06	0.0494719078380177	2
ENSG00000198912.10	C1orf174	1	3891607	1_3	0	0.0568292643894864	10.7182142230974	5.78351497244114e-06	-1.3180719745246	2
ENSG00000069424.14	KCNAB2	1	5991653	1_5	0	0.0326061027155175	4.95389122286412	1.53370825551385e-06	0.441849382513792	1
ENSG00000116251.9	RPL22	1	6208961	1_5	0	0.0315241652492513	4.59148839926553	1.37434093923609e-06	-0.149245791887007	2
ENSG00000116237.15	ICMT	1	6236178	1_5	0	0.0392911865980272	6.43785840736571	2.40178408226024e-06	0.52919048085274	1
ENSG00000158292.6	GPR153	1	6260648	1_5	0	0.038182584722656	6.89459842968993	2.49960679722675e-06	-1.0909616152422	1
ENSG00000187017.15	ESPN	1	6424625	1_5	0	0.0472377200232895	8.84085774556201	3.96534270448156e-06	1.39237049152346	3
ENSG00000171680.21	PLEKHG5	1	6520337	1_5	0	0.0315950474117117	5.00665535253705	1.50197984425747e-06	-0.891621278027068	1
ENSG00000204859.12	ZBTB48	1	6579883	1_5	0	0.0568364989546916	12.6149718494195	6.80786602796289e-06	-2.22534943813034	2
ENSG00000041988.15	THAP3	1	6589168	1_5	0	0.450183194451233	27.5759227175962	0.000117873649128808	-5.01496763896288	2
ENSG00000049245.12	VAMP3	1	7773425	1_6	0	0.0345452415030537	8.68028203428381	2.84720977600175e-06	1.24079747783256	1
ENSG00000116288.12	PARK7	1	7954388	1_6	0	0.0231277602629296	4.78467358678903	1.05071102424684e-06	-0.158249476002116	2
ENSG00000142583.17	SLC2A5	1	9087812	1_6	0	0.0768803888410764	15.8433915919789	1.15654124285761e-05	1.75353015748259	1
ENSG00000180758.11	GPR157	1	9128930	1_6	0	0.0262732441013622	6.0117857396919	1.49973522307691e-06	0.661932166142598	1
ENSG00000171603.16	CLSTN1	1	9824341	1_7	0	0.0860442537626801	10.6497015875216	8.70075035505351e-06	-1.41540131228769	1
ENSG00000162441.11	LZIC	1	9943171	1_7	0	0.04527909397341	4.63720537724982	1.99366165375811e-06	-0.150182004129102	1
ENSG00000162444.11	RBP7	1	9996852	1_7	0	0.090339490571543	11.1108689942478	9.53066185027724e-06	-1.51280623753858	2
ENSG00000130939.18	UBE4B	1	10033313	1_7	0	0.0671514858325361	8.31508135931292	5.30175343337593e-06	1.72794939323178	1
ENSG00000054523.17	KIF1B	1	10210344	1_7	0	0.0520461903328594	5.93325885489562	2.93210580960539e-06	1.24915237655316	2
ENSG00000142657.20	PGD	1	10398423	1_7	0	0.0790226476906154	9.84579044014707	7.3875351714557e-06	1.45930751807861	1
ENSG00000241563.3	CORT	1	10449646	1_7	0	0.04501358421171	4.58256314067657	1.95861668317214e-06	0.38170847124204	1
ENSG00000160049.11	DFFA	1	10477033	1_7	0	0.0517545081496109	5.88089012251125	2.8899388117176e-06	0.557821064511164	1
ENSG00000142655.12	PEX14	1	10469137	1_7	0	0.0472277871440485	5.02890261298093	2.25511253702133e-06	0.315981387211234	1
ENSG00000120948.16	TARDBP	1	11012060	1_8	0	0.0845297840089008	12.4761579869279	1.00135488700501e-05	-1.60812924419614	1
ENSG00000009724.16	MASP2	1	11046260	1_8	0	0.0367457483717616	4.69479047570606	1.63802568866137e-06	0.212500553645236	1
ENSG00000116649.9	SRM	1	11060199	1_8	0	0.0363692246723145	4.59943845889682	1.58831359006155e-06	-0.113552960382254	2
ENSG00000198793.12	MTOR	1	11262099	1_8	0	0.0370456099986014	4.77004171014036	1.67786232999982e-06	0.0921963225793748	1
ENSG00000116663.10	FBXO6	1	11663463	1_8	0	0.036215998082364	4.56035648265397	1.56818266232451e-06	-0.00342729253925835	1
ENSG00000177674.15	AGTRAP	1	11737129	1_9	0	0.103549792146534	14.738888189137	1.44914336434051e-05	-1.70018015823231	1
ENSG00000011021.21	CLCN6	1	11805747	1_9	0	0.0724548852280706	11.3600249698229	7.81527664194662e-06	-1.69129648647799	2
ENSG00000120937.8	NPPB	1	11859214	1_9	0	0.108890914047354	15.2189331010241	1.57352355361481e-05	-2.23630568335687	1
ENSG00000116685.15	KIAA2013	1	11926172	1_9	0	0.0378780076555186	5.31252790804771	1.9106702821093e-06	-0.625230685373278	2
ENSG00000083444.16	PLOD1	1	11935119	1_9	0	0.358038283069494	27.2025190354578	9.24774797339537e-05	-3.44867524505726	1
ENSG00000171729.13	TMEM51	1	15152787	1_11	0	0.0174388710224038	4.91102160736883	8.1318172011568e-07	0.325303605885475	1
ENSG00000142615.7	CELA2A	1	15456727	1_11	0	0.0346591625830657	11.2396692046827	3.69886935134521e-06	-1.4064016176762	1
ENSG00000116771.5	AGMAT	1	15584636	1_11	0	0.0191535913130181	5.77275899746677	1.049859155947e-06	-0.676556890250463	1
ENSG00000116786.11	PLEKHM2	1	15684135	1_11	0	0.0260527274816136	8.60413670783111	2.12842276594383e-06	-1.0746705724195	1
ENSG00000065526.10	SPEN	1	15845948	1_11	0	0.0234656582954734	7.64064892667771	1.70239519236118e-06	-1.04938287501804	1
ENSG00000116809.11	ZBTB17	1	15976487	1_11	0	0.0290906378036472	9.62139712331775	2.6575948924162e-06	1.14096611009942	1
ENSG00000186510.11	CLCNKA	1	16018760	1_11	0	0.0168031444755502	4.56997671219436	7.29124925890178e-07	0.107295861437401	2
ENSG00000173641.17	HSPB7	1	16019240	1_11	0	0.0377921388164609	12.0407021915096	4.32066587543626e-06	-1.44521532949923	1
ENSG00000185519.8	FAM131C	1	16068652	1_11	0	0.0171816932417453	4.77456334343882	7.78927464728229e-07	0.282358985262594	1
ENSG00000142627.12	EPHA2	1	16156481	1_11	0	0.018192884544228	5.29987539636346	9.15513218868902e-07	0.564924559585567	2
ENSG00000142632.16	ARHGEF19	1	16210794	1_11	0	0.164914647774079	25.9829767527824	4.06860504311437e-05	3.1859661147635	2
ENSG00000132881.11	RSG1	1	16237140	1_11	0	0.0202280125394423	6.27454909231811	1.20512787670443e-06	-0.923291306527981	1
ENSG00000037637.10	FBXO42	1	16352086	1_11	0	0.0531136102778326	15.2026996837525	7.66697303569911e-06	-2.148185478642	2
ENSG00000187144.11	SPATA21	1	16437144	1_11	0	0.0281335365496107	9.3127439298249	2.48770791058408e-06	-1.51075631608525	1
ENSG00000157191.19	NECAP2	1	16439071	1_11	0	0.0330989601218435	10.8137464368309	3.39850511859695e-06	1.33213507704204	1
ENSG00000117122.13	MFAP2	1	17642046	1_12	0	0.0239018091752622	5.05819499200153	1.14795202596031e-06	-0.377942518907433	1
ENSG00000159363.17	ATP13A2	1	17056944	1_12	0	0.0293507818429828	6.95155682029688	1.9373101245906e-06	-1.01264215394621	1
ENSG00000117115.12	PADI2	1	17098145	1_12	0	0.0241311529452801	5.14603053924889	1.17909236791144e-06	-0.275015457115491	1
ENSG00000117154.11	IGSF21	1	18103081	1_12	0	0.0986413028673828	18.2736112332424	1.71151448008799e-05	-2.2253699224797	1
ENSG00000142623.9	PADI1	1	17204859	1_12	0	0.0256809349297832	5.71961250722795	1.39468083918889e-06	0.481553014780732	1
ENSG00000179023.8	KLHDC7A	1	18480845	1_13	0	0.0208029637900775	6.20124107892105	1.22490166560641e-06	-1.20165126984283	1
ENSG00000159423.16	ALDH4A1	1	18902884	1_13	0	0.0411257340988488	11.8211235499546	4.61604268847749e-06	-1.33514065217232	1
ENSG00000127481.14	UBR4	1	19211261	1_13	0	0.0274027423455875	8.00885986702216	2.08382919745841e-06	-1.01734014786863	1
ENSG00000127463.13	EMC1	1	19251533	1_13	0	0.0272305355625747	7.94824051016492	2.05506034934145e-06	1.00355206719498	1
ENSG00000053372.4	MRTO4	1	19246729	1_13	0	0.0192542372464295	4.83516747823867	8.83965340703656e-07	-0.306958174919065	3
ENSG00000162482.4	AKR7A3	1	19291113	1_13	0	0.0631389678171488	15.6431220984095	9.3781745070283e-06	-1.78039592500448	1
ENSG00000053371.12	AKR7A2	1	19311815	1_13	0	0.0271211841539522	8.02959736699314	2.06775849211256e-06	0.960818051594213	2
ENSG00000040487.12	PQLC2	1	19353625	1_13	0	0.0192893801151485	4.82930077813635	8.84504248085365e-07	0.281452153818884	1
ENSG00000077549.17	CAPZB	1	19464592	1_13	0	0.0228386948157476	6.33428899658661	1.37361983011251e-06	-0.778162950457554	1
ENSG00000158747.13	NBL1	1	19640599	1_13	0	0.121784716703708	21.9443940780559	2.53754516419849e-05	-2.23618132629637	1
ENSG00000169914.5	OTUD3	1	19882290	1_13	0	0.0191683480372554	4.77447896508058	8.68976570949121e-07	0.253060680219862	1
ENSG00000188257.10	PLA2G2A	1	19916383	1_13	0	0.0227655979666224	6.35443575734325	1.37357839834032e-06	0.655240218349544	2
ENSG00000127472.10	PLA2G5	1	20028276	1_13	0	0.0199253609975953	5.12449737246729	9.69515753030245e-07	0.366799921041763	2
ENSG00000090432.6	MUL1	1	20508296	1_14	0	0.119068010688889	16.0361747607714	1.8129810932836e-05	2.08782270647773	2
ENSG00000183114.7	FAM43B	1	20550427	1_14	0	0.188276730533768	20.2081518841378	3.61260636061762e-05	2.37545300079019	2
ENSG00000158828.7	PINK1	1	20633253	1_14	0	0.0521640650054999	8.64972285973	4.2842126277988e-06	-1.05313847315299	1
ENSG00000244038.9	DDOST	1	20662418	1_14	0	0.0598982355097625	9.78623333601552	5.56579225881755e-06	1.00693596934775	1
ENSG00000117245.12	KIF17	1	20717726	1_14	0	0.0727464872733892	13.8170647299852	9.54388540928866e-06	2.37610186928169	1
ENSG00000189410.11	SH2D5	1	20733294	1_14	0	0.0387837966607782	6.01610244299303	2.21545503939927e-06	-0.65883349900142	1
ENSG00000075151.20	EIF4G3	1	21176003	1_14	0	0.0540629776213699	9.03063417384793	4.63570304456521e-06	1.10828156299616	1
ENSG00000117298.14	ECE1	1	21343297	1_14	0	0.0328524022632984	4.56740741180719	1.4247356158782e-06	-0.0575876717376419	1
ENSG00000090686.15	USP48	1	21782877	1_15	0	0.112163853825599	16.5823058573448	1.76601846813897e-05	-2.03359950870659	2
ENSG00000142798.17	HSPG2	1	21852543	1_15	0	0.0355690904099834	7.53983350162758	2.54643099466011e-06	1.02696717634506	1
ENSG00000142789.19	CELA3A	1	22001714	1_15	0	0.0949582276435001	15.9870138210682	1.44144258128789e-05	1.69371603991579	1
ENSG00000162552.14	WNT4	1	22144389	1_15	0	0.0263426973594454	4.63716249877464	1.15987170580328e-06	-0.279617941049858	1
ENSG00000184677.16	ZBTB40	1	22453334	1_15	0	0.0299634591225147	5.74187864543484	1.63359108679359e-06	-0.576574774373939	1
ENSG00000125945.14	ZNF436	1	23368782	1_16	0	0.0314192718893164	5.66462449519338	1.68991413780515e-06	-0.532371906139076	1
ENSG00000204219.9	TCEA3	1	23424647	1_16	0	0.0284037813269519	4.73310977876846	1.27649798849766e-06	-0.28919594810844	2
ENSG00000088280.18	ASAP3	1	23484588	1_16	0	0.0278881821043592	4.56410410257037	1.20857371347477e-06	-0.00697086724606635	2
ENSG00000142676.12	RPL11	1	23691734	1_17	0	0.0785866853382321	15.1311751460697	1.1290652120263e-05	-1.74650749799735	1
ENSG00000117308.14	GALE	1	23800401	1_17	0	0.0259663023528248	4.83074307871845	1.1910265611844e-06	-0.277400237571949	2
ENSG00000179163.11	FUCA1	1	23868298	1_17	0	0.025215479560145	4.56034173561231	1.09184758371416e-06	-0.0945709176987073	1
ENSG00000185436.11	IFNLR1	1	24187123	1_17	0	0.0329057747918046	7.01685146878582	2.19235965532397e-06	0.895482250486616	1
ENSG00000158055.15	GRHL3	1	24255003	1_17	0	0.033411058573167	7.15771190348381	2.27071091035865e-06	-0.857864967015616	1
ENSG00000001460.17	STPG1	1	24417003	1_17	0	0.0763889536940914	14.8639126124109	1.07810510289075e-05	-1.86108834474469	2
ENSG00000001461.16	NIPAL3	1	24419125	1_17	0	0.0253577139256145	4.61217282482699	1.11048594796194e-06	-0.194336099254714	1
ENSG00000117602.11	RCAN3	1	24502439	1_17	0	0.0350025140274141	7.58809143462588	2.52190771645676e-06	-0.89498896025604	1
ENSG00000184454.6	NCMAP	1	24555537	1_17	0	0.0281025014751859	5.55976082985818	1.48353735280551e-06	0.736443972516454	1
ENSG00000169504.14	CLIC4	1	24745177	1_17	0	0.0387970264146635	8.5410710191461	3.14635824777653e-06	1.17592126799541	1
ENSG00000188672.17	RHCE	1	25430369	1_18	0	0.0317567428543737	4.61498789095001	1.3915663393622e-06	-0.110037477685257	1
ENSG00000204178.9	TMEM57	1	25430369	1_18	0	0.0317567428543737	4.61498789095001	1.3915663393622e-06	0.110037477685257	1
ENSG00000157978.11	LDLRAP1	1	25566751	1_18	0	0.0328921767466315	4.93072756185656	1.53993013971091e-06	0.310079989662479	1
ENSG00000117643.14	MAN1C1	1	25682168	1_18	0	0.0379269279567988	6.26187574994074	2.25501538618686e-06	-0.778624109199087	1
ENSG00000162430.16	SELENON	1	25799884	1_18	0	0.0401430475995388	6.75467369777593	2.57461390996004e-06	0.74869329367711	1
ENSG00000117640.17	MTFR1L	1	25819958	1_18	0	0.0366000441763574	5.94446259559915	2.06581584917709e-06	-0.679357614794189	1
ENSG00000197245.5	FAM110D	1	26158800	1_18	0	0.0351538264722874	5.61480748137887	1.87415226149086e-06	0.747622129185253	1
ENSG00000142675.17	CNKSR1	1	26177545	1_18	0	0.0326247744581561	4.85593241359158	1.50424143809676e-06	0.28283730707152	1
ENSG00000130695.14	CEP85	1	26234254	1_18	0	0.0375961268441118	6.34982465437824	2.26674275189305e-06	-1.01597207598365	1
ENSG00000142669.14	SH3BGRL3	1	26279800	1_18	0	0.0480394372795258	8.36413512371539	3.81519155959289e-06	-0.946026910661618	1
ENSG00000169442.8	CD52	1	26317723	1_18	0	0.0438682974909391	7.57936429152908	3.15704635041492e-06	1.30689395770429	1
ENSG00000158062.20	UBXN11	1	26317723	1_18	0	0.0438682974909391	7.57936429152908	3.15704635041492e-06	1.30689395770429	1
ENSG00000176092.14	AIM1L	1	26360502	1_18	0	0.0462449877250015	7.95280445093778	3.49206540394762e-06	-0.926524152980317	1
ENSG00000117682.16	DHDDS	1	26432111	1_18	0	0.0333530169829825	5.20622122343814	1.64875125697883e-06	-0.821243895488644	2
ENSG00000198830.10	HMGN2	1	26471849	1_18	0	0.035540406183282	5.65599036874723	1.90865944163398e-06	-0.659323974888259	1
ENSG00000117676.13	RPS6KA1	1	26529971	1_18	0	0.0348757778836197	5.48176464057507	1.81527190048213e-06	-0.617345524410407	1
ENSG00000060642.10	PIGV	1	26787956	1_18	0	0.106760910534373	16.3592932043074	1.65834238989597e-05	2.93006487269976	2
ENSG00000204160.11	ZDHHC18	1	26827979	1_18	0	0.0471366676462682	9.1603240999918	4.09984193237067e-06	-1.99683358515784	1
ENSG00000142751.14	GPN2	1	26890178	1_18	0	0.087789080145063	14.1931191001632	1.18308443968994e-05	-2.95522531070365	1
ENSG00000253368.3	TRNP1	1	26990468	1_18	0	0.189178962949669	21.7219376558313	3.90183410147129e-05	2.58529830710087	1
ENSG00000090020.10	SLC9A1	1	27167335	1_19	0	0.0283683608995688	12.0508118361665	3.24599573958076e-06	1.69503496566503	1
ENSG00000186501.14	TMEM222	1	27325296	1_19	0	0.0319928718783001	13.1609889501366	3.99796647556395e-06	1.63137798614376	1
ENSG00000142765.17	SYTL1	1	27342119	1_19	0	0.321046254914198	35.4324910913268	0.000108010677824789	3.61214318446576	1
ENSG00000142733.14	MAP3K6	1	27367112	1_19	0	0.012654681679604	4.63007464971249	5.56335297336785e-07	0.255971723802209	1
ENSG00000126705.13	AHDC1	1	27604387	1_19	0	0.119951090255475	25.5562300876933	2.91070630076396e-05	2.69677297082544	1
ENSG00000126709.14	IFI6	1	27671883	1_19	0	0.0146364374920661	5.96430401416015	8.28881700060141e-07	0.787179633591158	1
ENSG00000117748.9	RPA2	1	27914481	1_19	0	0.0250392504673982	10.8999046982618	2.59144157513955e-06	1.33760356265808	2
ENSG00000158156.7	XKR8	1	27958990	1_19	0	0.0144253245326774	5.83098916761891	7.98666050337352e-07	-0.507097854799284	1
ENSG00000158161.15	EYA3	1	28079536	1_19	0	0.0148358473156439	6.08843222700743	8.57660142725156e-07	0.391643409157151	1
ENSG00000169403.11	PTAFR	1	28193492	1_19	0	0.0560603515284491	18.3675149597761	9.77695498726804e-06	1.902372240491	2
ENSG00000126698.10	DNAJC8	1	28232589	1_19	0	0.0419346207557544	15.6661778452392	6.23782474631409e-06	-1.71928049376007	1
ENSG00000130770.17	ATPIF1	1	28236029	1_19	0	0.0213372416651438	9.42688035117831	1.909869387963e-06	-1.13303860177073	2
ENSG00000130766.4	SESN2	1	28259165	1_19	0	0.0401950291280377	15.2733090176705	5.82911848731258e-06	1.78682126848489	1
ENSG00000204138.12	PHACTR4	1	28366038	1_19	0	0.0134485704660764	5.18794515555431	6.62474087986971e-07	-0.58605402414644	2
ENSG00000180098.9	TRNAU1AP	1	28553045	1_19	0	0.0400667221232692	15.2437128026453	5.79925183720267e-06	1.64174100431463	1
ENSG00000198492.15	YTHDF2	1	28736301	1_19	0	0.0137933113844212	5.42005771087139	7.09855330784693e-07	0.486933305438645	1
ENSG00000159023.19	EPB41	1	28886806	1_19	0	0.0418236571376847	15.6418025212981	6.21163889996149e-06	-1.83004151780839	1
ENSG00000253304.1	TMEM200B	1	29124455	1_19	0	0.0151060395725942	6.25405304460753	8.97035385982877e-07	0.637597780852154	1
ENSG00000116353.15	MECR	1	29230712	1_19	0	0.0237219638056519	10.4020713479093	2.34297612961614e-06	1.30737295043462	1
ENSG00000162511.7	LAPTM5	1	30757821	1_20	0	0.0191549502549412	10.9809502569643	1.9971852477652e-06	1.38198391830487	1
ENSG00000134644.15	PUM1	1	31066204	1_20	0	0.0314493256719856	15.4591895675206	4.61631522943768e-06	1.81861228176842	1
ENSG00000121766.15	ZCCHC17	1	31296178	1_20	0	0.0754109297397361	19.1012337706445	1.36770713251329e-05	-3.44943336991756	1
ENSG00000162517.12	PEF1	1	31645212	1_20	0	0.00951086838550008	4.63358331423219	4.18441302103265e-07	-0.22670458276454	1
ENSG00000084636.17	COL16A1	1	31703950	1_20	0	0.009780514080589	4.9349975781028	4.58295954160799e-07	-0.481020203850001	1
ENSG00000184007.18	PTP4A2	1	31944881	1_20	0	0.0153738256451254	9.09260509136315	1.32729566963479e-06	-1.18320418410459	2
ENSG00000084652.15	TXLNA	1	32179560	1_21	0	0.0441836160984516	10.5447054573761	4.42377578191718e-06	-1.50994865460589	1
ENSG00000084623.11	EIF3I	1	32222176	1_21	0	0.0388021068909249	9.33983701483977	3.44105807358315e-06	1.38181198006749	1
ENSG00000160055.19	TMEM234	1	32222176	1_21	0	0.0388021068909249	9.33983701483977	3.44105807358315e-06	-1.38181198006749	1
ENSG00000183615.5	FAM167B	1	32246849	1_21	0	0.0852495083136388	16.6969850906078	1.35153513102648e-05	1.98458483069835	1
ENSG00000162526.6	TSSK3	1	32366691	1_21	0	0.0231656585603839	4.57698065703863	1.00674880968532e-06	0.108041527649329	1
ENSG00000225828.1	FAM229A	1	32366691	1_21	0	0.0231656585603839	4.57698065703863	1.00674880968532e-06	0.108041527649329	1
ENSG00000176261.15	ZBTB8OS	1	32650758	1_21	0	0.023202171654983	4.59148053723804	1.01153002882233e-06	-0.0918335764830099	1
ENSG00000134684.10	YARS	1	32817927	1_21	0	0.0507178639708087	11.8274286262639	5.69572073331531e-06	1.4613826010786	1
ENSG00000004455.16	AK2	1	33080995	1_21	0	0.0284259351978876	6.46290911610557	1.74437641926598e-06	1.10300715651031	1
ENSG00000121903.14	ZSCAN20	1	33471534	1_21	0	0.147195327254225	21.9275734353403	3.06465784358416e-05	2.61932900337537	1
ENSG00000188910.7	GJB3	1	34780696	1_22	0	0.0788279710463203	18.8710018760843	1.41244876422172e-05	2.22610622070498	2
ENSG00000163866.8	SMIM12	1	34877614	1_22	0	0.0666567044445483	17.1433348621342	1.08501700098673e-05	2.08959709488918	1
ENSG00000197056.9	ZMYM1	1	35059408	1_22	0	0.020960559013338	6.70529240681668	1.33449815980904e-06	-0.941410825383053	1
ENSG00000116560.10	SFPQ	1	35194135	1_22	0	0.0226656575007592	7.77676480267494	1.67365015934018e-06	-1.26361461506926	1
ENSG00000126067.11	PSMB2	1	35641909	1_22	0	0.368009202228314	23.5135294675629	8.2162547911371e-05	-4.28515227822419	1
ENSG00000134698.10	AGO4	1	35808004	1_22	0	0.0235453358457458	8.54828781178572	1.91109124209148e-06	1.61031618126564	1
ENSG00000092847.11	AGO1	1	35870261	1_22	0	0.0334850889145403	13.0792811137093	4.15846190613973e-06	-3.09002441255171	1
ENSG00000054118.13	THRAP3	1	36225269	1_22	0	0.0282654972438666	8.54916074904	2.29444425064436e-06	0.151829000626497	1
ENSG00000214193.10	SH3D21	1	36323945	1_22	0	0.0396183351974669	13.0362235344688	4.90394304580121e-06	-1.70102442075969	1
ENSG00000142694.6	EVA1B	1	36323945	1_22	0	0.0396183351974669	13.0362235344688	4.90394304580121e-06	-1.70102442075969	1
ENSG00000196182.10	STK40	1	36386242	1_22	0	0.0231456378900694	6.98262894207412	1.53456580085043e-06	0.00627557426467335	1
ENSG00000181817.5	LSM10	1	36397855	1_22	0	0.0273566663270751	9.13664954367496	2.37327211790709e-06	-1.3429595268408	1
ENSG00000116885.18	OSCP1	1	36491866	1_22	0	0.0213911360385362	6.85879379560695	1.39308941626404e-06	-0.933562879526793	1
ENSG00000163877.10	SNIP1	1	37554146	1_23	0	0.175582638321947	19.9810880326102	3.33118000086289e-05	-2.48233591506468	1
ENSG00000163879.10	DNALI1	1	37556733	1_23	0	0.0384970208870318	5.59255407871139	2.04425332023023e-06	0.707398164186123	1
ENSG00000116922.14	C1orf109	1	37691932	1_23	0	0.0350396528056414	4.7213066848475	1.57079461275385e-06	-0.250826977901441	1
ENSG00000134690.10	CDCA8	1	37692275	1_23	0	0.040237047808602	6.00229142090736	2.29319287172384e-06	0.640251347725808	2
ENSG00000188786.9	MTF1	1	37879269	1_23	0	0.0344854789069176	4.57380164853945	1.49765225578849e-06	-0.329193340270925	1
ENSG00000204084.12	INPP5B	1	37946715	1_23	0	0.0587004889725712	9.51659140087413	5.30420790922233e-06	-1.12366913424424	1
ENSG00000183431.11	SF3A3	1	37990434	1_23	0	0.034446996756539	4.56352297336236	1.49261912552274e-06	0.643799400115017	1
ENSG00000183386.9	FHL3	1	37911073	1_23	0	0.0967299026469507	14.2184286010339	1.30589948002301e-05	2.58364543699211	1
ENSG00000214114.8	MYCBP	1	38874886	1_24	0	0.0544581214284972	15.3655545636215	7.94526326213846e-06	-1.72219985416966	1
ENSG00000131233.9	GJA9	1	38883809	1_24	0	0.0172221031332872	4.72325024287068	7.72368472692632e-07	0.19992008199886	1
ENSG00000158315.10	RHBDL2	1	38941917	1_24	0	0.0213322960713643	6.62420639267174	1.34174150673482e-06	-1.08274233068181	1
ENSG00000174574.15	AKIRIN1	1	38991334	1_24	0	0.106302490910629	21.2368000901828	2.14353173109773e-05	-2.72771663271167	2
ENSG00000168653.10	NDUFS5	1	39026790	1_24	0	0.0206572115260207	6.35670022173563	1.24681157150625e-06	0.712938591339204	1
ENSG00000183682.7	BMP8A	1	39554348	1_24	0	0.0209187706172733	6.46867320986361	1.28483916401031e-06	-0.841229371519801	1
ENSG00000090621.13	PABPC4	1	39570256	1_24	0	0.021874400442755	6.73776710490299	1.399424749261e-06	1.47837251772097	1
ENSG00000163909.7	HEYL	1	39640423	1_24	0	0.0394434855438528	12.2776625609457	4.59820548942217e-06	-1.57455535803555	1
ENSG00000084072.16	PPIE	1	39739151	1_25	0	0.0119665265491861	4.70122217522987	5.34166049236699e-07	0.23200585268995	1
ENSG00000116985.11	BMP8B	1	39792292	1_25	0	0.0127371136540604	5.27110844423342	6.37485589710007e-07	0.36278026058947	1
ENSG00000043514.15	TRIT1	1	39880989	1_25	0	0.142316194181672	26.7941119411914	3.6206878576768e-05	-2.6029707344594	1
ENSG00000131236.16	CAP1	1	40039889	1_25	0	0.0125093981470419	5.04170286464124	5.98840354667568e-07	-0.0889736017367056	1
ENSG00000131238.16	PPT1	1	40097347	1_25	0	0.0126106197721844	5.09978859930102	6.106410579797e-07	-0.305036068630408	1
ENSG00000084073.8	ZMPSTE24	1	40254916	1_25	0	0.0256739769626355	11.3686875206596	2.7714105993355e-06	1.18247932173407	2
ENSG00000049089.13	COL9A2	1	40608130	1_25	0	0.0169404424515115	8.61935044884013	1.3864259694258e-06	-1.53778897982058	1
ENSG00000187815.9	ZFP69	1	40476033	1_25	0	0.0230879765809588	11.598212138188	2.54257819392199e-06	-2.09700246151129	2
ENSG00000164002.11	EXO5	1	40523948	1_25	0	0.0250745367895021	10.9884639764843	2.61617809147984e-06	1.10847241666134	1
ENSG00000117013.14	KCNQ4	1	40783570	1_25	0	0.0124642688043387	4.98692619350834	5.90197198800638e-07	0.33111261627427	1
ENSG00000179862.6	CITED4	1	40863178	1_25	0	0.0969950061661016	23.6058423970984	2.17403371585349e-05	-2.35790603905464	1
ENSG00000171793.13	CTPS1	1	40978873	1_25	0	0.0130203870821348	5.32199729617046	6.57954621681139e-07	-0.390260973739188	1
ENSG00000171790.15	SLFNL1	1	41023050	1_25	0	0.0120683387758175	4.82287413964695	5.52650819331821e-07	0.0438477750308921	2
ENSG00000010803.16	SCMH1	1	41242427	1_25	0	0.080750203782486	21.027625074755	1.61224577930475e-05	-2.31833010562749	1
ENSG00000204060.6	FOXO6	1	41272965	1_25	0	0.0948892922088811	21.2252215553543	1.91234760474397e-05	1.73505534292125	1
ENSG00000127124.14	HIVEP3	1	42038279	1_26	0	0.0325127884542038	4.56991152739808	1.41078036750338e-06	-0.213014215489712	1
ENSG00000066185.12	ZMYND12	1	42452404	1_26	0	0.055688252063878	9.56555634792053	5.05791140198472e-06	-1.88107105209645	1
ENSG00000186409.14	CCDC30	1	42463059	1_26	0	0.034478129947583	5.11261239510673	1.67372447758326e-06	0.428630243300076	1
ENSG00000171960.10	PPIH	1	42659188	1_26	0	0.0324828200220278	4.5613962435745	1.40685365492303e-06	-0.0411834390236539	1
ENSG00000117385.15	P3H1	1	42766833	1_26	0	0.033713817139019	4.90525487714744	1.57024312983944e-06	0.29428932093238	1
ENSG00000164008.14	C1orf50	1	42767127	1_26	0	0.0341163886142871	5.01507537715397	1.62456807475386e-06	0.592043155708627	1
ENSG00000274386.5	TMEM269	1	42785692	1_26	0	0.0332176393514598	4.76812957343438	1.50388355790438e-06	-0.000930670079133312	1
ENSG00000164010.13	ERMAP	1	42816309	1_26	0	0.0335918127514605	4.8717530697753	1.55387509154413e-06	0.373402543230983	2
ENSG00000164011.17	ZNF691	1	42845892	1_26	0	0.0338913394692436	4.95383468781778	1.59414433505523e-06	-0.374440053381215	1
ENSG00000179178.10	TMEM125	1	43269525	1_26	0	0.0588030816972391	10.0739167738775	5.62465439018502e-06	1.2195872990749	1
ENSG00000117395.12	EBNA1BP2	1	43271335	1_26	0	0.0420616036805602	6.95436582986774	2.77741487101471e-06	0.741288666205013	1
ENSG00000066056.13	TIE1	1	43300755	1_27	0	0.0924343268049151	20.5463209599438	1.8032865666364e-05	2.97839017640221	2
ENSG00000117399.13	CDC20	1	43359194	1_27	0	0.0356271741337069	12.4823778049594	4.22256259765668e-06	-2.49172791644628	1
ENSG00000142949.16	PTPRF	1	43605020	1_27	0	0.0364597858553963	17.2819249816101	5.98278816535187e-06	-3.69893024161661	1
ENSG00000126091.19	ST3GAL3	1	43705540	1_27	0	0.0750602772931143	25.0809396060044	1.78752186862506e-05	4.17882000762841	1
ENSG00000117407.16	ARTN	1	43933936	1_27	0	0.0410195575392309	15.3437857143484	5.97614178943147e-06	2.93745882862046	1
ENSG00000117408.10	IPO13	1	43947230	1_27	0	0.0255402482823437	5.67693670490256	1.37669128664009e-06	-0.117925035933132	1
ENSG00000117410.13	ATP6V0B	1	43974045	1_27	0	0.0235549471229696	8.96638178050033	2.005380359711e-06	2.47130858478275	2
ENSG00000159214.12	CCDC24	1	43991070	1_27	0	0.022926730038221	5.13629221032295	1.11812211496128e-06	0.737960553334255	2
ENSG00000196517.11	SLC6A9	1	44031577	1_27	0	0.022066195547441	4.62890520879176	9.6984682112998e-07	0.142954327490309	1
ENSG00000178028.13	DMAP1	1	44213884	1_27	0	0.23506665899922	26.8518729855419	5.99325857933377e-05	3.482595959337	1
ENSG00000198520.10	C1orf228	1	44672527	1_28	0	0.0507409704778329	7.86508148603517	3.78930351401148e-06	-1.1712175087884	2
ENSG00000142945.12	KIF2C	1	44739744	1_28	0	0.0612981233040993	9.62931787321473	5.60454161991952e-06	-1.18001380209076	1
ENSG00000142959.4	BEST4	1	44787956	1_28	0	0.0487660426771731	7.49550095638074	3.47068800704205e-06	-1.34173217356171	1
ENSG00000188396.3	TCTEX1D4	1	44806156	1_28	0	0.0457886651798491	6.90962978306586	3.0040707633407e-06	-0.981815706631571	1
ENSG00000222009.8	BTBD19	1	44809169	1_28	0	0.0416826043396821	6.03721315209104	2.38939941066993e-06	-0.817050212152809	1
ENSG00000126107.14	HECTD3	1	45010991	1_28	0	0.0662408958635278	10.3555934779718	6.51326258739586e-06	1.58804947534499	2
ENSG00000126088.13	UROD	1	44991468	1_28	0	0.0954733435731418	13.8036406371694	1.25133379395038e-05	-2.04158583331359	1
ENSG00000132781.17	MUTYH	1	45341261	1_28	0	0.0643887593774795	10.0897929056908	6.16864398842671e-06	1.24149700707971	1
ENSG00000132763.14	MMACHC	1	45499635	1_28	0	0.0475220228337836	7.25506263185538	3.27365931798516e-06	-1.01918177783231	2
ENSG00000117450.13	PRDX1	1	45523092	1_28	0	0.0446211814612103	6.66961897711528	2.82578741198079e-06	0.895053875464118	1
ENSG00000117448.13	AKR1A1	1	45550079	1_28	0	0.0428076894623907	6.28435205135605	2.55434580116208e-06	-0.643196594533702	1
ENSG00000159592.10	GPBP1L1	1	45687531	1_28	0	0.0432155702333371	6.37238465235184	2.61480693231499e-06	0.898424248752223	2
ENSG00000159596.6	TMEM69	1	45687531	1_28	0	0.0356550867528674	4.58997295873158	1.55392130535037e-06	-0.101223249517106	2
ENSG00000197429.10	IPP	1	45300507	1_28	0	0.037812150735088	5.13381067268819	1.84318371979234e-06	0.582173527801963	1
ENSG00000086015.20	MAST2	1	45786746	1_28	0	0.0574413949381787	9.02185471211942	4.92060160270533e-06	-1.3095036194878	1
ENSG00000117461.14	PIK3R3	1	46132597	1_28	0	0.0407505897329593	5.82743235973968	2.25480264805943e-06	0.761901435731882	1
ENSG00000117472.9	TSPAN1	1	46176069	1_28	0	0.0361976605268748	4.72975376409751	1.62561025777654e-06	-0.153802417125703	2
ENSG00000171357.5	LURAP1	1	46198577	1_28	0	0.0640144480399768	10.0351910761745	6.09959567896287e-06	-1.1601764444631	1
ENSG00000085999.11	RAD54L	1	46248570	1_28	0	0.035542978826092	4.56083334928122	1.53920130616644e-06	0.0470982665285255	1
ENSG00000132128.16	LRRC41	1	46301504	1_28	0	0.0398790716620987	5.62698949051947	2.13068152769994e-06	0.583582451082907	1
ENSG00000173660.11	UQCRH	1	46309111	1_28	0	0.057868780677743	9.0910928442216	4.99525682146697e-06	1.14531526780609	1
ENSG00000117480.15	FAAH	1	46393076	1_28	0	0.0556918602452534	8.73302282554942	4.61799774700532e-06	-0.927970019501642	2
ENSG00000079277.19	MKNK1	1	46529441	1_29	0	0.0340760805740256	4.9411115021621	1.59871734815436e-06	-0.252895306694168	2
ENSG00000142961.14	MOB3C	1	46617353	1_29	0	0.0395001671146522	6.30867902818332	2.36610907808677e-06	-0.72403571676859	1
ENSG00000186377.7	CYP4X1	1	47025974	1_29	0	0.119269259424433	16.6985051101375	1.89105218289486e-05	2.15706003716662	1
ENSG00000162365.11	CYP4A22	1	46945876	1_29	0	0.0581372562284972	9.90451919119062	5.46745637059493e-06	1.33193284990193	2
ENSG00000162367.11	TAL1	1	47234355	1_29	0	0.0777333963265398	12.6294388607367	9.32157063696091e-06	-1.61871751237794	1
ENSG00000162368.13	CMPK1	1	47333168	1_29	0	0.13950839019251	18.2105251317981	2.41223821730131e-05	-2.06436172270502	1
ENSG00000186564.5	FOXD2	1	47435628	1_29	0	0.0353382889633408	5.27757301701639	1.77083119979923e-06	0.580635525531119	1
ENSG00000269113.3	TRABD2B	1	47997102	1_30	0	0.040284106550094	5.96207863837304	2.28049346862131e-06	0.682981320985534	1
ENSG00000117834.12	SLC5A9	1	48222704	1_30	0	0.0467546251632963	7.345086763397	3.26076053869724e-06	0.910188635647826	2
ENSG00000162373.12	BEND5	1	48777294	1_31	0	0.0227805973917334	6.21795761748772	1.34496277068354e-06	-1.353828552932	1
ENSG00000123091.4	RNF11	1	51235789	1_32	0	0.0294672845105648	7.3318798786149	2.05141182305428e-06	-0.823640503846706	2
ENSG00000203995.9	ZYG11A	1	52841521	1_33	0	0.0189421898730339	4.59394882941339	8.26254305947229e-07	0.0780817789840188	2
ENSG00000085831.15	TTC39A	1	51344853	1_33	0	0.0344109280239333	10.1123630874861	3.30404867501628e-06	1.32859351887618	2
ENSG00000085832.16	EPS15	1	51534159	1_33	0	0.0274310336362605	7.97664830553824	2.07759080094419e-06	0.962148663329979	1
ENSG00000117859.18	OSBPL9	1	51577431	1_33	0	0.0346442045110745	10.0104001801044	3.29290673082696e-06	1.20524085976369	2
ENSG00000078618.21	NRDC	1	51826904	1_33	0	0.0225916005176861	6.22390857605173	1.33508095680474e-06	-0.629415266832554	1
ENSG00000198841.3	KTI12	1	52033817	1_33	0	0.0189891356574534	4.6398294592953	8.36574479481258e-07	-0.0901020550828545	2
ENSG00000154222.14	CC2D1B	1	52386057	1_33	0	0.029822826054277	8.71702885985738	2.46839510242921e-06	1.14567716441074	1
ENSG00000134744.13	ZCCHC11	1	52552340	1_33	0	0.0983425262521986	19.3423338638673	1.80612428624372e-05	-2.40666293712756	1
ENSG00000116157.5	GPX7	1	52602758	1_33	0	0.0195591372701261	4.89492110821256	9.09060501357481e-07	-0.537389832926348	1
ENSG00000182183.14	FAM159A	1	52632886	1_33	0	0.0336461358964756	10.0028678417469	3.19563465654401e-06	1.19657768606471	1
ENSG00000162377.5	COA7	1	52690195	1_33	0	0.0190715820393639	4.67067476936869	8.45792334104351e-07	-0.238121555476151	1
ENSG00000162378.12	ZYG11B	1	52726410	1_33	0	0.040404496751382	11.3527087895322	4.35538545553504e-06	-1.24485566127228	1
ENSG00000121310.16	ECHDC2	1	52926925	1_33	0	0.0374212626490523	10.908512795379	3.87597867815972e-06	1.4030178112329	1
ENSG00000116171.17	SCP2	1	52926925	1_33	0	0.0192888609212537	4.73648478159749	8.67481306214215e-07	0.127614809044376	2
ENSG00000174348.13	PODN	1	53062324	1_33	0	0.0197650770352532	5.00539193292649	9.39364184146366e-07	-0.442229790935746	1
ENSG00000162383.11	SLC1A7	1	53099149	1_33	0	0.0231712298090812	6.46146822535763	1.4216009148848e-06	-0.799458702663544	2
ENSG00000162384.13	C1orf123	1	53219252	1_33	0	0.0641418141135863	14.2974186468983	8.70755587034954e-06	2.99358311658173	1
ENSG00000157193.15	LRP8	1	53327576	1_33	0	0.0309667611895815	8.63735987359109	2.53965191623435e-06	0.56026429097859	1
ENSG00000162398.11	LEXM	1	54805098	1_34	0	0.0190443807545109	5.23686975425576	9.4696957368948e-07	-0.4075623818219	2
ENSG00000058799.14	YIPF1	1	53885462	1_34	0	0.022626632402256	6.82212319251425	1.46567228469896e-06	0.837373712755688	2
ENSG00000116212.14	LRRC42	1	53945795	1_34	0	0.020449138464737	5.89116521174225	1.14386195269146e-06	0.433456727403898	1
ENSG00000116221.15	MRPL37	1	54183963	1_34	0	0.0300484213192473	9.43709136739958	2.69250932828058e-06	-1.06214355127903	2
ENSG00000162390.17	ACOT11	1	54542139	1_34	0	0.0249216777875648	7.71178747444947	1.82486073230035e-06	-0.887028529100204	2
ENSG00000162391.11	FAM151A	1	54623490	1_34	0	0.0341291107231124	10.6137810176621	3.43947765379763e-06	1.26326002466736	1
ENSG00000184313.19	MROH7	1	54641793	1_34	0	0.0280263696261324	8.7941731916619	2.34023384820962e-06	1.0659455947698	1
ENSG00000162396.5	PARS2	1	54764560	1_34	0	0.0276616248553775	8.67333694245121	2.27803977236913e-06	1.00537071455228	2
ENSG00000006555.10	TTC22	1	54801441	1_34	0	0.0178049975159466	4.61853791890694	7.80807233079277e-07	0.168158228572076	1
ENSG00000116133.11	DHCR24	1	54886940	1_34	0	0.0363334567644266	11.1928920452412	3.86141456536077e-06	-1.37531960197501	1
ENSG00000162402.13	USP24	1	55339229	1_34	0	0.0191164542842619	5.27158728874142	9.56855023934384e-07	0.392388533762077	1
ENSG00000162409.10	PRKAA2	1	56647328	1_36	0	0.0484324067234514	11.1467214468562	5.12602353583583e-06	-1.24747972619262	1
ENSG00000021852.12	C8B	1	56941254	1_36	0	0.0245563879083213	4.86242868979607	1.13374432749561e-06	-0.279385222022471	1
ENSG00000173406.15	DAB1	1	58546732	1_37	0	0.0369783063447681	5.12749389371923	1.80031941342294e-06	-0.49195015628077	1
ENSG00000162600.11	OMA1	1	58546313	1_37	0	0.0371636835790234	5.17379874394605	1.82568430298296e-06	-0.484987992044762	1
ENSG00000172456.17	FGGY	1	59296796	1_37	0	0.0745754229671468	11.6689186643977	8.26273329313785e-06	1.45914702402475	1
ENSG00000134709.10	HOOK1	1	59814713	1_38	0	0.0595728416413688	15.1507361211953	8.56997287926217e-06	1.92870656434414	1
ENSG00000134716.9	CYP2J2	1	59926822	1_38	0	0.0206247184527962	5.32975803435685	1.04374142008145e-06	0.503013806578903	1
ENSG00000162599.15	NFIA	1	60864880	1_38	0	0.0199607941900573	5.02891737029652	9.53124676003086e-07	-0.272156495449062	1
ENSG00000162604.12	TM2D1	1	61723869	1_39	0	0.0378203992442345	5.84908186648464	2.10044447675289e-06	-0.613348609551096	1
ENSG00000132854.18	KANK4	1	62318984	1_39	0	0.0937006572242528	14.338951469339	1.27572606447495e-05	1.68674039394522	1
ENSG00000162607.12	USP1	1	62436136	1_39	0	0.0512105013016853	8.66412476962806	4.21289972077899e-06	1.22283684151908	1
ENSG00000132855.4	ANGPTL3	1	62589799	1_39	0	0.0447089062750973	7.40115553699176	3.14188998301128e-06	1.05812613592394	1
ENSG00000125703.14	ATG4C	1	62784595	1_39	0	0.0531070659714362	9.00296170017334	4.5397831420025e-06	1.0410145799317	1
ENSG00000088035.15	ALG6	1	63367779	1_40	0	0.02886296790652	6.2676215867625	1.71767561773807e-06	0.444035733475891	1
ENSG00000142856.16	ITGB3BP	1	63593801	1_40	0	0.0469197411817846	11.0191923044743	4.90911003777366e-06	1.350333115829	1
ENSG00000079739.15	PGM1	1	63589207	1_40	0	0.0302664514254438	7.16892853386697	2.06021788528801e-06	-1.09528179333764	1
ENSG00000158966.13	CACHD1	1	64460862	1_40	0	0.0238031594709761	4.6541854765922	1.05190299005702e-06	0.151221384989222	1
ENSG00000162434.11	JAK1	1	64966741	1_41	0	0.0241599087250511	6.6752900926703	1.5313089818659e-06	-0.667145796882811	1
ENSG00000162433.14	AK4	1	65147235	1_41	0	0.0218055421871046	5.63036647323868	1.16573799028718e-06	0.293904259369884	2
ENSG00000184588.17	PDE4B	1	65792155	1_41	0	0.0191262508799311	4.65580619026752	8.45516599663807e-07	0.357712457424432	1
ENSG00000118473.21	SGIP1	1	66533081	1_42	0	0.0378605205223928	8.69987136350689	3.12749632826516e-06	1.20994846150455	1
ENSG00000116704.7	SLC35D1	1	67054400	1_42	0	0.0285989069874284	5.94881090905769	1.61538853637498e-06	-0.573873933481032	1
ENSG00000081985.10	IL12RB2	1	67307648	1_42	0	0.0247337161387522	4.70969350624498	1.10606185347223e-06	-0.0159696610814901	1
ENSG00000172380.5	GNG12	1	67833648	1_42	0	0.258636065474452	19.091105645861	4.68832341081542e-05	3.36375556202419	2
ENSG00000116729.13	WLS	1	68198164	1_43	0	0.0608123382433479	9.23956914698812	5.33507856386793e-06	1.10456713521151	2
ENSG00000033122.18	LRRC7	1	69573135	1_44	0	0.0436095036998495	7.71801993904135	3.19583565095365e-06	-0.834246246262959	1
ENSG00000066557.5	LRRC40	1	70204629	1_44	0	0.0310483211588724	4.57236391519188	1.34795783526194e-06	0.189155392466909	1
ENSG00000118454.12	ANKRD13C	1	70354325	1_44	0	0.0405565718039	7.04465784901795	2.71280476165142e-06	0.919767895750472	1
ENSG00000050628.20	PTGER3	1	71047606	1_45	0	0.0239526204973662	4.56450569977105	1.03811193513626e-06	-0.117946705310357	2
ENSG00000132485.13	ZRANB2	1	71081716	1_45	0	0.0393598007350188	9.1520180466982	3.4203232746666e-06	1.23779430301851	1
ENSG00000178965.13	ERICH3	1	74708200	1_47	0	0.0328357917902676	11.0074340636112	3.43187121914427e-06	1.42182855378741	1
ENSG00000162620.15	LRRIQ3	1	74198465	1_47	0	0.0167982095828698	4.83480677994124	7.7115115727732e-07	0.33600367003402	1
ENSG00000254685.6	FPGT	1	74186951	1_47	0	0.0163628782175593	4.59374295731113	7.13713292820342e-07	-0.228041713898818	1
ENSG00000116791.13	CRYZ	1	74704979	1_47	0	0.0168193777479461	4.84637358127372	7.73970147278804e-07	-0.389751352990379	2
ENSG00000162623.15	TYW3	1	74733800	1_47	0	0.0284555033430679	9.68526955952059	2.61682922510351e-06	-1.17575938814678	1
ENSG00000137968.16	SLC44A5	1	75606482	1_47	0	0.154669851490881	25.6232994778569	3.76303378809557e-05	2.84373444085303	1
ENSG00000137955.15	RABGGTB	1	75786498	1_47	0	0.0208748560388929	6.83155580251895	1.35406809756401e-06	0.88466485883019	1
ENSG00000057468.6	MSH4	1	75797873	1_47	0	0.0216854470098121	7.18199441960417	1.47880475712691e-06	0.921518889767063	1
ENSG00000142892.14	PIGK	1	77188192	1_48	0	0.0368642628413847	14.1920127876177	4.9676037301414e-06	-1.58449363527079	1
ENSG00000162614.18	NEXN	1	77888019	1_48	0	0.0423422200714692	15.3857144946484	6.18569768785199e-06	-1.70516237608038	1
ENSG00000162613.16	FUBP1	1	77979050	1_48	0	0.0131776468688329	4.76721037243507	5.96485072232541e-07	-0.265766418639433	2
ENSG00000162616.8	DNAJB4	1	77979050	1_48	0	0.0153153526085059	6.08167507003184	8.84397711197492e-07	-0.585737498585617	2
ENSG00000137960.5	GIPC2	1	77979050	1_48	0	0.0183859434715743	7.85180100715392	1.37073215848746e-06	1.13399822052321	2
ENSG00000137965.10	IFI44	1	78649621	1_48	0	0.0646810565921122	19.0076363877292	1.16735411314021e-05	-2.26674948433495	1
ENSG00000162618.13	ADGRL4	1	79006274	1_48	0	0.0461306835710049	16.176468634828	7.08550823116216e-06	-1.78372831166066	1
ENSG00000203943.8	SAMD13	1	84298566	1_51	0	0.0260266480033733	4.64747936953434	1.14850557030906e-06	0.192280361263543	1
ENSG00000174021.10	GNG5	1	84506653	1_52	0	0.0244193569571802	4.9503705100478	1.14780820519907e-06	-0.410252830844118	2
ENSG00000122432.17	SPATA1	1	84509277	1_52	0	0.0374438429892935	8.89777845820843	3.1634385341791e-06	1.12741283403456	1
ENSG00000117151.12	CTBS	1	84574852	1_52	0	0.0234132021349319	4.56287506794576	1.01437091743344e-06	-0.0259771084449987	2
ENSG00000117155.16	SSX2IP	1	84691138	1_52	0	0.0505940877532356	11.692695918141	5.6170956850142e-06	1.45988165604301	1
ENSG00000153898.12	MCOLN2	1	84940211	1_52	0	0.0324665411005598	7.57823566140613	2.33615430952705e-06	-1.06255575060199	1
ENSG00000055732.12	MCOLN3	1	85048087	1_52	0	0.0615167795185523	13.517245225887	7.89549169428867e-06	-1.73823382271567	2
ENSG00000097096.8	SYDE2	1	85201203	1_52	0	0.0240755791231537	4.81978519336026	1.10179760135352e-06	0.418449198394709	1
ENSG00000162642.13	C1orf52	1	85259349	1_52	0	0.0650910638428925	14.0461055841824	8.68109872314348e-06	-1.64467682254582	1
ENSG00000142867.12	BCL10	1	85276340	1_52	0	0.0237790419420461	4.70564448255568	1.06245577693319e-06	0.175078318978052	1
ENSG00000117174.10	ZNHIT6	1	85708880	1_52	0	0.0301707686859829	6.90077907864084	1.976887230433e-06	-0.996939581077667	1
ENSG00000122417.15	ODF2L	1	86394569	1_53	0	0.0331452816486486	6.62280820736904	2.08430508876192e-06	-0.722601594541455	1
ENSG00000016602.9	CLCA4	1	86546626	1_53	0	0.0289093155668483	5.35988406715179	1.47126398050678e-06	0.875318372716197	2
ENSG00000097033.14	SH3GLB1	1	86704350	1_53	0	0.0311439667860255	6.04729734615849	1.78826817537344e-06	0.595925146610889	2
ENSG00000183291.15	SELENOF	1	86913954	1_53	0	0.0605492096665096	12.22227263653	7.02680404556199e-06	1.74597571721722	1
ENSG00000153936.16	HS2ST1	1	86914303	1_53	0	0.0295444576305823	5.5604472520438	1.55985110090484e-06	0.4310959322229	1
ENSG00000143013.12	LMO4	1	87331207	1_53	0	0.031462719824522	6.14136853538956	1.83467363193468e-06	-0.649730754710201	1
ENSG00000065243.19	PKN2	1	88684130	1_54	0	0.0295304315986557	4.66239407239387	1.30730273306372e-06	-0.187350486444304	1
ENSG00000137947.11	GTF2B	1	88891179	1_54	0	0.0317084536556267	5.31957136028112	1.60158170441209e-06	-0.58888274841062	1
ENSG00000137944.17	KYAT3	1	88992630	1_54	0	0.0350070191148072	6.23454509622417	2.07232229396349e-06	-0.637800269501878	2
ENSG00000213516.9	RBMXL1	1	88993078	1_54	0	0.0349779510235886	6.22685966163401	2.06804907304918e-06	-0.636385156342408	1
ENSG00000117226.11	GBP3	1	89015900	1_54	0	0.0317734592112632	5.33849337474407	1.61057370527383e-06	-0.449305602948585	1
ENSG00000162645.12	GBP2	1	89150019	1_54	0	0.0298769890626167	4.77010061192344	1.3531992993602e-06	0.231427360467283	1
ENSG00000162654.8	GBP4	1	89199262	1_54	0	0.0295250280980236	4.66070515461512	1.30659004772797e-06	-0.145211792650204	1
ENSG00000197147.13	LRRC8B	1	89525438	1_54	0	0.0347553575605969	6.16779507742909	2.035396829379e-06	0.74696448059956	1
ENSG00000162664.16	ZNF326	1	89994609	1_55	0	0.0272098861344811	7.32018729525976	1.89123856118701e-06	0.841450378835167	1
ENSG00000122482.20	ZNF644	1	91022402	1_55	0	0.146757112085879	23.1576498015334	3.22694108088757e-05	2.99022588689373	2
ENSG00000097046.12	CDC7	1	91500849	1_56	0	0.200553346011793	22.0653673865268	4.20182994392928e-05	2.82655948148899	2
ENSG00000284413.1	BTBD8	1	92080411	1_56	0	0.0322247061554947	4.59976469482949	1.40741436103324e-06	0.223846220718612	1
ENSG00000069712.12	KIAA1107	1	92167501	1_56	0	0.0327312775870685	4.9584291633132	1.54100648835166e-06	0.644096440770416	1
ENSG00000122484.8	RPAP2	1	92299545	1_56	0	0.0529960897873967	10.8474969242457	5.45846788740609e-06	-2.1918099781874	1
ENSG00000067208.14	EVI5	1	92789287	1_56	0	0.03663916112968	7.46885322838747	2.59834517260885e-06	-2.04922511901862	1
ENSG00000122406.12	RPL5	1	92831623	1_56	0	0.0332186491595947	5.39182833302708	1.70065187074943e-06	1.02843052590042	1
ENSG00000154511.11	FAM69A	1	92960610	1_56	0	0.0352064047937234	5.24414850181709	1.75304900352618e-06	-0.0431538090656202	2
ENSG00000143033.17	MTF2	1	93079600	1_57	0	0.0416936862514148	5.9051699606529	2.33776091077253e-06	0.66659629916946	1
ENSG00000117500.12	TMED5	1	93181063	1_57	0	0.0367793392947013	4.74282843408867	1.65629898207243e-06	0.222214213345693	1
ENSG00000122483.17	CCDC18	1	93180861	1_57	0	0.0365051486381545	4.67354948684198	1.61993788986628e-06	-0.149784535765627	1
ENSG00000117505.12	DR1	1	93346012	1_57	0	0.0554596885683982	8.55955660077163	4.5073999065912e-06	1.12101595793857	1
ENSG00000137936.16	BCAR3	1	93847253	1_57	0	0.0601707898917712	9.32117407500831	5.32541832176788e-06	1.23601618776484	2
ENSG00000067334.13	DNTTIP2	1	93880063	1_57	0	0.0495000958615471	7.50002206915069	3.52505565417761e-06	-1.00013231612306	1
ENSG00000023909.9	GCLM	1	93909020	1_57	0	0.0393655937815554	5.37234789626809	2.00806761368126e-06	0.499969197808657	1
ENSG00000117569.18	PTBP2	1	96721522	1_59	0	0.0106951124512589	14.7926228360876	1.50220061794771e-06	-3.18288864196539	1
ENSG00000188641.12	DPYD	1	97921399	1_60	0	0.00867191865974048	11.4130386786757	9.39753347784307e-07	-2.89165769573703	2
ENSG00000162627.16	SNX7	1	98661649	1_60	0	0.136077520971668	27.7826151517399	3.58968969782817e-05	2.82506032916867	1
ENSG00000156869.12	FRRS1	1	99766518	1_61	0	0.0381108930087394	4.60913685521087	1.66788508660988e-06	-0.0731437090061989	1
ENSG00000117620.14	SLC35A3	1	99969054	1_61	0	0.0698260446401466	10.2525782320116	6.79747987338382e-06	-1.53409662668822	2
ENSG00000156876.9	SASS6	1	100132743	1_61	0	0.117139823906354	15.1577907104066	1.68592352174025e-05	2.06357890908517	1
ENSG00000122435.9	TRMT13	1	100132743	1_61	0	0.117139823906354	15.1577907104066	1.68592352174025e-05	-2.06357890908517	1
ENSG00000122477.12	LRRC39	1	100178174	1_61	0	0.041861349286295	5.47934444892727	2.17790645318432e-06	-0.423735256242429	2
ENSG00000137992.14	DBT	1	100249898	1_61	0	0.0454057008837714	6.2340001814109	2.68766162998272e-06	0.421310686614376	1
ENSG00000079335.18	CDC14A	1	100353172	1_61	0	0.04292317152628	5.71181218418597	2.32789356147772e-06	-0.59365991759703	1
ENSG00000181656.6	GPR88	1	100538206	1_62	0	0.0316857453972863	4.87729474036778	1.46737233303725e-06	-0.242533710894238	2
ENSG00000162694.13	EXTL2	1	100895622	1_62	0	0.112858843448417	16.7766891742703	1.7977912010309e-05	-1.86578168561671	1
ENSG00000162695.11	SLC30A7	1	100895622	1_62	0	0.112858843448417	16.7766891742703	1.7977912010309e-05	1.86578168561671	1
ENSG00000170989.8	S1PR1	1	101236803	1_62	0	0.151841722338678	19.6424629598434	2.83194269431276e-05	-2.14833468865659	1
ENSG00000185946.15	RNPC3	1	103550405	1_65	0	0.0173623568613721	4.59002992914895	7.56696268769466e-07	0.0594706238668678	1
ENSG00000240038.6	AMY2B	1	103558289	1_65	0	0.0173809313436656	4.59993512449348	7.59140475361639e-07	0.0728528937582579	1
ENSG00000198890.7	PRMT6	1	107056380	1_66	0	0.123644430997331	21.5580311932686	2.53093535797718e-05	2.46251615716664	1
ENSG00000134215.15	VAV3	1	107965542	1_67	0	0.0305313171959191	5.39395764755136	1.56368932071198e-06	0.585174845968587	1
ENSG00000085491.15	SLC25A24	1	108202584	1_67	0	0.0337413580019303	6.31776255221931	2.02405940148522e-06	0.650777948308746	1
ENSG00000162636.15	FAM102B	1	108558011	1_67	0	0.0290800158151144	4.94435075810166	1.36521580585531e-06	-0.39194537884473	1
ENSG00000116266.10	STXBP3	1	108746614	1_67	0	0.0600789628297614	11.6795274117082	6.66262076033723e-06	-1.56796664071072	1
ENSG00000121957.12	GPSM2	1	108865795	1_67	0	0.0298162692322569	5.17514075727252	1.46511887933367e-06	0.462075345879678	1
ENSG00000121940.15	CLCC1	1	108963067	1_67	0	0.030780364900551	5.4689839581362	1.59837180602264e-06	0.412996493618669	2
ENSG00000197780.9	TAF13	1	109075155	1_67	0	0.0296281326574774	5.11670661974415	1.4394354478738e-06	-0.371717361620599	1
ENSG00000215717.5	TMEM167B	1	109091199	1_67	0	0.0284956201669883	4.75701591245675	1.28709355067212e-06	0.210579939632767	1
ENSG00000031698.12	SARS	1	109213564	1_67	0	0.0291826307208367	4.97686110092906	1.37904156608851e-06	0.325599971427187	1
ENSG00000134222.16	PSRC1	1	109275684	1_67	0	0.0494793245004885	9.8687532120935	4.63642722608113e-06	1.20900782625108	1
ENSG00000143106.12	PSMA5	1	109427099	1_67	0	0.0297903132017168	5.16710058638781	1.46156919817379e-06	0.458884160042674	1
ENSG00000162650.16	ATXN7L2	1	109483259	1_67	0	0.0278980512013084	4.56149057673741	1.20830909876855e-06	0.0864776453288915	1
ENSG00000174151.14	CYB561D1	1	109494012	1_67	0	0.0345213411249589	6.5291217671254	2.14012837092739e-06	-0.924836551116725	1
ENSG00000181754.6	AMIGO1	1	109509517	1_67	0	0.0769074617578678	13.9967359759626	1.02209825177682e-05	-1.59799417682512	1
ENSG00000156097.12	GPR61	1	109539929	1_67	0	0.148232994219535	20.2677398860922	2.85264415330537e-05	-2.26336990202619	1
ENSG00000065135.10	GNAI3	1	109548649	1_67	0	0.0435877364692019	8.69014174015623	3.59657046326308e-06	1.15925812517072	1
ENSG00000168765.16	GSTM4	1	109704237	1_67	0	0.0663890772610207	12.6146668686692	7.95187995752025e-06	1.4866711785867	2
ENSG00000213366.12	GSTM2	1	109667893	1_67	0	0.028799747659277	4.8549765502446	1.3276182565065e-06	-0.266623336650709	2
ENSG00000134184.12	GSTM1	1	109704237	1_67	0	0.0278942381268764	4.5602296895911	1.20780999330319e-06	0.000725196707737263	1
ENSG00000134202.10	GSTM3	1	109704237	1_67	0	0.0408806918916353	8.09513429388999	3.14224245513518e-06	1.01382819567012	2
ENSG00000134201.10	GSTM5	1	109704237	1_67	0	0.0281815176935486	4.65475196269532	1.24554183326476e-06	0.243375043606698	5
ENSG00000168710.17	AHCYL1	1	109984850	1_69	0	0.0167769786076678	15.3432334908988	2.44415104777209e-06	1.69905233830182	1
ENSG00000143093.14	STRIP1	1	110034040	1_69	0	0.0556484476216314	26.4251453735103	1.39626494826315e-05	-2.54416600744336	1
ENSG00000116396.14	KCNC4	1	110252205	1_69	0	0.00522482899552001	4.66095280888943	2.31230002303841e-07	-0.241210018324719	1
ENSG00000134248.13	LAMTOR5	1	110407655	1_69	0	0.246747081204752	40.798646039857	9.55861944533748e-05	-3.87523929746469	2
ENSG00000143119.12	CD53	1	110873219	1_69	0	0.00804694506226189	8.61022954394236	6.57874666377717e-07	1.42813643771445	1
ENSG00000121931.15	LRIF1	1	110964484	1_69	0	0.0145576644794002	14.0410346181778	1.94083319959623e-06	-1.81049277279264	1
ENSG00000156171.14	DRAM2	1	111130734	1_69	0	0.122215055309294	33.8528759772704	3.92841784874454e-05	3.77220943627933	3
ENSG00000134255.13	CEPT1	1	111139496	1_69	0	0.205768749611456	38.9524721586752	7.61047635766502e-05	4.05751268863605	2
ENSG00000162777.16	DENND2D	1	111195494	1_69	0	0.0516728940353076	25.7301669739284	1.26241686279133e-05	3.14378083305891	2
ENSG00000085465.12	OVGP1	1	111427097	1_69	0	0.00517462358409038	4.57271323131192	2.24672608006502e-07	0.0717074325921814	2
ENSG00000143110.11	C1orf162	1	111473751	1_69	0	0.00516758179383503	4.56026771913229	2.23756209198823e-07	-0.0298077123122156	1
ENSG00000282608.1	ADORA3	1	111503935	1_69	0	0.00817350696249219	8.75295609517977	6.79298387610288e-07	1.07318803897116	1
ENSG00000121933.18	TMIGD3	1	111563822	1_69	0	0.00600820740937313	5.93799403770954	3.38752157980402e-07	-0.673409948538428	1
ENSG00000134245.17	WNT2B	1	112468186	1_69	0	0.0367325415571078	22.5648223250768	7.87010077844848e-06	2.57923214106217	2
ENSG00000116489.12	CAPZA1	1	112614750	1_69	0	0.0066115452572264	6.81296406194022	4.27697261924598e-07	-0.632320650037666	1
ENSG00000007341.18	ST7L	1	112540817	1_69	0	0.00522466638601882	4.6606771804834	2.31209132351133e-07	-0.0315459861174771	1
ENSG00000155363.18	MOV10	1	112673164	1_69	0	0.0452772833717179	24.504496066032	1.05347330205936e-05	-2.71755100133771	1
ENSG00000116793.15	PHTF1	1	113758270	1_70	0	0.0429854418364416	6.25970490699359	2.55489262227597e-06	0.746127198085728	1
ENSG00000134262.12	AP4B1	1	113905292	1_70	0	0.0530506375632175	8.21669933755726	4.1389044467487e-06	-1.05822596617683	1
ENSG00000116774.11	OLFML3	1	113979663	1_70	0	0.0365555332546211	4.75770377326891	1.65138341498479e-06	-0.36426335041531	1
ENSG00000116752.5	BCAS2	1	114581126	1_71	0	0.0182570879010464	5.67001361856074	9.82908306597102e-07	0.972592245781375	1
ENSG00000213281.4	NRAS	1	114716596	1_71	0	0.0208682102774882	6.31658056471862	1.25159736663479e-06	-0.483574038573666	2
ENSG00000134198.9	TSPAN2	1	115089792	1_71	0	0.0193359134013632	5.75554079382381	1.05669152820401e-06	-1.0286373026134	1
ENSG00000134258.16	VTCN1	1	117210906	1_72	0	0.0147462901073193	4.84608703144826	6.78533633861769e-07	-0.326098685895728	1
ENSG00000173218.14	VANGL1	1	115641021	1_72	0	0.0144095315605125	4.6341399078269	6.34039625303008e-07	0.155576206666353	2
ENSG00000163393.12	SLC22A15	1	115976190	1_72	0	0.0236619098400542	9.1919460039396	2.06516452648042e-06	-1.16679417560356	2
ENSG00000173212.4	MAB21L3	1	116115414	1_72	0	0.0143111659001892	4.57130353326963	6.21172859765118e-07	-0.10159832208681	1
ENSG00000163399.15	ATP1A1	1	116374907	1_72	0	0.0206234119041188	7.92715254105208	1.55229810745456e-06	0.893219091837843	1
ENSG00000116815.15	CD58	1	116561593	1_72	0	0.014502245287959	4.69297739203745	6.46221056896003e-07	-0.214056902880046	1
ENSG00000134247.9	PTGFRN	1	116909700	1_72	0	0.0421567423318281	14.5285525654483	5.81549637247217e-06	-1.61354764182708	2
ENSG00000134256.12	CD101	1	117001562	1_72	0	0.021710637061367	8.39973380529785	1.73155179607395e-06	1.00708966590938	2
ENSG00000116830.11	TTF2	1	117060534	1_72	0	0.0149125541259784	4.94895012859006	7.00749033017785e-07	-0.320667373853802	1
ENSG00000134253.9	TRIM45	1	117122142	1_72	0	0.0143014900025636	4.5651003457548	6.19910527692435e-07	-0.096456179336169	1
ENSG00000198162.12	MAN1A2	1	117367404	1_72	0	0.0221445251176022	8.58185773971838	1.80445094165178e-06	1.09911438414647	2
ENSG00000183508.4	FAM46C	1	117605765	1_72	0	0.0384952643473853	13.6860433644721	5.0024483676592e-06	-1.56227220581936	1
ENSG00000143067.4	ZNF697	1	119647482	1_73	0	0.0300821616245206	11.0977405577832	3.16986673812864e-06	1.34010771187393	1
ENSG00000092621.11	PHGDH	1	119659675	1_73	0	0.0207824504577453	7.72106089486706	1.52360057662327e-06	-0.901981058154463	1
ENSG00000134240.11	HMGCS2	1	119792951	1_73	0	0.0154556582315069	4.97509992505173	7.301073331168e-07	-0.35746808860736	1
ENSG00000198483.12	ANKRD35	1	145887112	1_73	0	0.0343045200355365	12.2556396543977	3.99194663849106e-06	-1.44882480842813	1
ENSG00000271425.7	NBPF10	1	146049817	1_73	0	0.0530761653553914	16.3373632528943	8.23339403978155e-06	1.84556689755574	1
ENSG00000131791.7	PRKAB2	1	147172842	1_73	0	0.0531551860733489	16.4125463797948	8.283597834705e-06	2.21310700604067	1
ENSG00000131778.18	CHD1L	1	147245375	1_73	0	0.0246812920224547	9.44905395278062	2.21438747359908e-06	1.91983358448535	1
ENSG00000131781.12	FMO5	1	147209186	1_73	0	0.0463602789373874	15.4917231990803	6.81935290007556e-06	-2.45730682864611	1
ENSG00000162836.11	ACP6	1	147646379	1_73	0	0.0149361301353962	4.69993056336145	6.66541090048165e-07	0.429491180776459	2
ENSG00000265107.2	GJA5	1	147773193	1_73	0	0.02106126009683	7.94595797812298	1.58901505626512e-06	1.19729600385529	1
ENSG00000187223.3	LCE2D	1	152663617	1_74	0	0.0464223228854644	6.18409050877258	2.72583837854096e-06	-0.734238736812902	1
ENSG00000143376.12	SNX27	1	151626791	1_74	0	0.1229528205957	15.3673433220777	1.79405059582593e-05	2.07368482031553	1
ENSG00000182134.15	TDRKH	1	151789389	1_74	0	0.0723116159787012	10.3255011041233	7.08951623301828e-06	1.66425163135155	1
ENSG00000213171.2	LINGO4	1	151805451	1_74	0	0.0943937872068428	12.8423804382961	1.15102919379578e-05	-1.65867264406179	2
ENSG00000143365.17	RORC	1	151831413	1_74	0	0.0810012143344603	11.3942752398902	8.76346048056534e-06	1.46346230086405	1
ENSG00000159445.12	THEM4	1	151907285	1_74	0	0.0389955224603964	4.56603353757831	1.69064037837367e-06	-0.141375237555535	1
ENSG00000197747.8	S100A10	1	151982754	1_74	0	0.0390583499563169	4.58095231355084	1.69889704130223e-06	0.0557794510440893	2
ENSG00000159450.12	TCHH	1	152116129	1_74	0	0.0424327641498047	5.34944007114846	2.15529661475301e-06	0.704028148960672	1
ENSG00000143631.10	FLG	1	152337610	1_74	0	0.0516477373590709	7.17678042388915	3.51947882049363e-06	0.776432795652235	1
ENSG00000143536.7	CRNN	1	152414760	1_74	0	0.0713202934862306	10.1957424647804	6.90445455570902e-06	1.74340019095775	2
ENSG00000169509.5	CRCT1	1	152513776	1_74	0	0.0585039280444617	8.33979252321739	4.63273724989128e-06	1.35326107503466	1
ENSG00000163207.6	IVL	1	152908247	1_74	0	0.0723318637553805	10.3281345740115	7.09331000260767e-06	-1.42351208561143	2
ENSG00000241794.1	SPRR2A	1	153057485	1_74	0	0.0757897124034496	10.7674520169321	7.74855287492382e-06	1.37141157890082	1
ENSG00000203785.8	SPRR2E	1	153106201	1_74	0	0.0441804712246522	5.72416455283375	2.401263671088e-06	-0.620997104504661	2
ENSG00000163220.10	S100A9	1	153357702	1_75	0	0.0566663988742421	12.0216682217252	6.46826417693159e-06	1.38096411874205	1
ENSG00000143546.9	S100A8	1	153391654	1_75	0	0.0274738517976956	5.27310993937719	1.3755734156308e-06	0.358916544507465	1
ENSG00000188015.9	S100A3	1	153549177	1_75	0	0.0252879421617299	4.61947843042486	1.10918459680152e-06	-0.281328943337666	2
ENSG00000196154.11	S100A4	1	153549456	1_75	0	0.0254689956579279	4.64184618026131	1.12253518116414e-06	-0.173155433121186	1
ENSG00000196754.10	S100A2	1	153567710	1_75	0	0.0302513582233769	6.14450038231734	1.76493554918588e-06	0.638499522438334	1
ENSG00000188643.10	S100A16	1	153613108	1_75	0	0.0290533529479983	5.65744220178958	1.56067970405337e-06	0.500778388958421	1
ENSG00000189334.8	S100A14	1	153617778	1_75	0	0.0267791716612855	5.14215271998849	1.30749340470877e-06	-0.661540428733073	1
ENSG00000160678.11	S100A1	1	153627648	1_75	0	0.0284133384358801	5.45021091273491	1.47039145455159e-06	-0.417168754992059	1
ENSG00000189171.14	S100A13	1	153628302	1_75	0	0.0255887190551113	4.87188550912391	1.18370373119163e-06	0.679195917139041	2
ENSG00000160679.12	CHTOP	1	153633911	1_75	0	0.026874255698721	5.10430873767676	1.30247914109213e-06	0.644016951845577	1
ENSG00000143553.10	SNAPIN	1	153659467	1_75	0	0.033800154646308	7.56231006619604	2.42700440305321e-06	-1.1943725116538	1
ENSG00000169418.9	NPR1	1	153678582	1_75	0	0.0890852681557263	17.2148532550389	1.45615167254089e-05	-2.60039888095979	1
ENSG00000143624.13	INTS3	1	153726759	1_75	0	0.0334284422019815	6.8373508016429	2.17020818936356e-06	0.609017227833739	1
ENSG00000143614.9	GATAD2B	1	153923736	1_75	0	0.0481425654009885	14.3013104902496	6.53736090313797e-06	3.38146069677878	1
ENSG00000198837.9	DENND4B	1	153940147	1_75	0	0.0254533811749766	5.33596844635176	1.28960328531342e-06	1.04373722506586	1
ENSG00000143570.17	SLC39A1	1	153968263	1_75	0	0.227411879589671	18.2543864077321	3.94164750919928e-05	4.20896415805825	1
ENSG00000143578.15	CREB3L4	1	153968263	1_75	0	0.227411879589671	18.2543864077321	3.94164750919928e-05	4.20896415805825	1
ENSG00000143515.16	ATP8B2	1	154325898	1_75	0	0.310208421471607	28.8061948216637	8.48470748042298e-05	3.57080963749234	1
ENSG00000169291.9	SHE	1	154502424	1_75	0	0.0253295148241	4.5853844083932	1.10280827917918e-06	-0.400238390959991	1
ENSG00000163239.12	TDRD10	1	154502081	1_75	0	0.0850783924295602	17.1175483342221	1.38279638296484e-05	-2.4494802890214	2
ENSG00000160710.15	ADAR	1	154628627	1_75	0	0.0257162404819475	4.76290366039058	1.16299185251289e-06	0.496438984766358	1
ENSG00000143603.18	KCNN3	1	154870871	1_76	1	0.539604678220658	25.4451776346029	0.000130370277538383	-4.56273985984814	1
ENSG00000160691.18	SHC1	1	154974041	1_76	0	0.0133146608789448	6.36310763384643	8.04445776418941e-07	-1.28501917019682	1
ENSG00000163354.14	DCST2	1	155033615	1_76	0	0.0601714410087889	25.3705894371265	1.44950048963545e-05	-4.01049487060949	2
ENSG00000163357.10	DCST1	1	155033615	1_76	0	0.0634746526852607	25.6711224501364	1.54718621846523e-05	-4.01698539540104	2
ENSG00000143537.13	ADAM15	1	155009232	1_76	0	0.0512291552973511	19.1309286394791	9.30573419789985e-06	-3.05820266059999	2
ENSG00000169242.11	EFNA1	1	155127376	1_76	0	0.0219271033832422	9.66881819233155	2.01303837992581e-06	0.644290999312599	2
ENSG00000169241.17	SLC50A1	1	155123274	1_76	0	0.014422540785239	6.17593433513597	8.45749680353372e-07	-0.141628712918969	2
ENSG00000179085.7	DPM3	1	155161455	1_76	0	0.0142273342526066	6.23222282463211	8.4190658066774e-07	0.0900161856064772	1
ENSG00000177628.15	GBA	1	155244216	1_76	0	0.0204229032605623	11.0865946172509	2.14987418444317e-06	-1.61876890417604	2
ENSG00000176444.18	CLK2	1	155278784	1_76	0	0.0313643024250075	14.1103695395912	4.20214870742278e-06	2.47984752851592	1
ENSG00000132676.15	DAP3	1	155687151	1_76	0	0.0968085157198435	23.8549846676208	2.19275494995347e-05	-2.88991873199391	1
ENSG00000116580.18	GON4L	1	155859720	1_76	0	0.023230125442858	11.3500089114838	2.50348592634996e-06	-2.28791620170464	2
ENSG00000132718.8	SYT11	1	155859720	1_76	0	0.0440306311683848	14.5889103422825	6.09923213913742e-06	-2.67224451535059	1
ENSG00000143622.10	RIT1	1	155910600	1_76	0	0.0215426892553741	10.9942996105877	2.24887274816623e-06	-2.25159184247044	1
ENSG00000116584.17	ARHGEF2	1	156006597	1_76	0	0.766483512526561	21.4611598389958	0.000156190064151308	-3.81556917493527	1
ENSG00000163479.13	SSR2	1	156020665	1_76	0	0.0191281360021373	9.31326728668019	1.69150043946785e-06	0.96990113759758	2
ENSG00000116586.11	LAMTOR2	1	156055222	1_76	0	0.0620388396698806	20.226130241769	1.19144462600052e-05	-2.50635758253915	1
ENSG00000160785.13	SLC25A44	1	156193927	1_76	0	0.0130194246690221	5.19612828327897	6.42346044880511e-07	0.743894131688628	2
ENSG00000160783.19	PMF1	1	156212919	1_76	0	0.0143650501685106	5.56353114932122	7.58848478646298e-07	-0.192894922941588	1
ENSG00000160781.15	PAQR6	1	156247610	1_76	0	0.0153214609420199	6.55756603959062	9.53982148828346e-07	0.942986199234139	2
ENSG00000198952.8	SMG5	1	156279714	1_76	0	0.0127970897069052	4.77831034252915	5.80607931225227e-07	0.349200490686322	1
ENSG00000163472.18	TMEM79	1	156225414	1_76	0	0.0127300935236216	4.94002295108115	5.97114967774741e-07	-0.611183701490654	2
ENSG00000198715.11	GLMP	1	156302480	1_76	0	0.0128280287344036	4.80075408475931	5.84745355457736e-07	0.359764385137107	1
ENSG00000073754.5	CD5L	1	157897970	1_77	0	0.0293177652025551	4.82134620535742	1.34213615914562e-06	0.275449443601822	1
ENSG00000132677.12	RHBG	1	156370422	1_77	0	0.033178910898641	5.96418401092203	1.87892981144231e-06	0.563336630336692	1
ENSG00000183856.10	IQGAP3	1	156572426	1_77	0	0.0336908320075381	6.10574912956026	1.95320617752128e-06	-0.622213604360172	1
ENSG00000187862.11	TTC24	1	156578794	1_77	0	0.0427670205137366	8.31550290705059	3.37671892181649e-06	1.071015972004	2
ENSG00000163382.11	NAXE	1	156590832	1_77	0	0.0421134512800468	8.17258194943012	3.26796589148593e-06	-1.06747430678449	1
ENSG00000160818.16	GPATCH4	1	156601724	1_77	0	0.035346491036479	6.5495002844235	2.19812238265816e-06	0.705472072966992	1
ENSG00000132702.12	HAPLN2	1	156618957	1_77	0	0.0568990649357436	10.9732034535539	5.92837896519958e-06	-1.38970597293313	1
ENSG00000143320.8	CRABP2	1	156705979	1_77	0	0.0333568319209572	6.01362926012401	1.90466606339758e-06	0.637690166284275	1
ENSG00000143303.11	RRNAD1	1	156728106	1_77	0	0.0295227780319177	4.88566745752186	1.36955198433489e-06	-0.287041851337937	1
ENSG00000143294.14	PRCC	1	156750758	1_77	0	0.126354445735171	18.5233079862678	2.22231936970578e-05	-2.08363355023177	1
ENSG00000198400.11	NTRK1	1	156815564	1_77	0	0.0300400713772754	5.04602684291799	1.43928869265372e-06	0.507794414941884	2
ENSG00000160838.13	LRRC71	1	156920880	1_77	0	0.0539600169000097	10.4782953658741	5.3685884181798e-06	-1.4580571365523	1
ENSG00000132694.18	ARHGEF11	1	157044910	1_77	0	0.0285012745919865	4.56069042014191	1.23421912677327e-06	0.00314335034303644	1
ENSG00000117036.11	ETV3	1	157138777	1_77	0	0.0969539138885389	15.9898009988111	1.4719931912243e-05	1.78511110827909	1
ENSG00000143297.18	FCRL5	1	157552226	1_77	0	0.0615492767385005	11.7075332516424	6.84204223428602e-06	-1.56308990246269	1
ENSG00000160856.20	FCRL3	1	157700967	1_77	0	0.029082891004465	4.74711025740124	1.31088408631172e-06	0.322927234140221	2
ENSG00000132703.3	APCS	1	159587731	1_78	0	0.0226776708902469	5.20583360873658	1.12094970744141e-06	0.394036426826647	1
ENSG00000158488.15	CD1E	1	158353463	1_78	0	0.0304954219927017	7.95223114931905	2.30261346286477e-06	-0.989906120833895	1
ENSG00000163564.14	PYHIN1	1	158930675	1_78	0	0.0903250114954244	18.1077205618564	1.55299195570141e-05	1.97503216261396	1
ENSG00000163565.18	IFI16	1	158999863	1_78	0	0.0427044009849376	11.3246212712765	4.59191370678465e-06	-1.60756835680464	1
ENSG00000163568.14	AIM2	1	159147011	1_78	0	0.511477680774033	24.3838628521629	0.000118420418351434	-3.63584590367004	2
ENSG00000158714.10	SLAMF8	1	159826640	1_78	0	0.0418555571707233	10.8805649487013	4.32416213999635e-06	-1.23939345211259	1
ENSG00000188004.9	C1orf204	1	159854415	1_78	0	0.0485707740884525	12.277814627761	5.66230806305548e-06	-1.45541554287488	1
ENSG00000213085.9	CFAP45	1	159899758	1_78	0	0.0215942026320152	4.78460749275784	9.8102683029749e-07	0.219617705951935	1
ENSG00000158764.6	ITLN2	1	160954636	1_79	0	0.0151300556058048	4.56150811358782	6.55309362168988e-07	0.0971123629023113	2
ENSG00000162723.9	SLAMF9	1	159954467	1_79	0	0.0157303963084748	4.91861894991433	7.3464958860334e-07	-0.241151079910593	1
ENSG00000143315.6	PIGM	1	160031560	1_79	0	0.0566003702255689	16.7502021605808	9.00195259729578e-06	-2.01588463140587	1
ENSG00000162729.13	IGSF8	1	160025843	1_79	0	0.0163210460111123	5.25698446384962	8.14670667067284e-07	-0.477299181132522	1
ENSG00000066294.14	CD84	1	160579090	1_79	0	0.0165225735955247	5.36965983172805	8.42406803705535e-07	-0.530455863360476	1
ENSG00000117090.14	SLAMF1	1	160646978	1_79	0	0.0153875284924287	4.71635857566947	6.89085455132308e-07	-0.176959653666973	1
ENSG00000026751.16	SLAMF7	1	160740367	1_79	0	0.0152381321593796	4.62682452627026	6.69440775646757e-07	-0.191684245649799	1
ENSG00000122223.12	CD244	1	160862395	1_79	0	0.0273319774205423	10.000392324837	2.59528757875206e-06	-1.37518305981629	2
ENSG00000179914.4	ITLN1	1	160884736	1_79	0	0.0725814868643465	19.0798800550843	1.31491868777551e-05	2.28130612101717	1
ENSG00000158769.17	F11R	1	161021088	1_79	0	0.0192742361721009	6.78476992357741	1.24168003456577e-06	0.724326519892488	1
ENSG00000215845.10	TSTD1	1	161038782	1_79	0	0.0315929625104979	11.3376693945044	3.40103841828554e-06	-1.30662874062862	2
ENSG00000162755.13	KLHDC9	1	161098329	1_79	0	0.0314610991571342	11.2989972247235	3.37529075811552e-06	1.45660798146923	2
ENSG00000158793.13	NIT1	1	161118210	1_79	0	0.0275686571648041	10.0799250892953	2.63858029048871e-06	1.23246284750383	1
ENSG00000143222.11	UFC1	1	161153113	1_79	0	0.0201610341438925	7.19830444594357	1.37797206282688e-06	-0.983454497034605	1
ENSG00000143224.17	PPOX	1	161165947	1_79	0	0.0161943896994663	5.18546526636395	7.97351310284516e-07	-0.293728565549361	2
ENSG00000158850.14	B4GALT3	1	161177981	1_79	0	0.0204807758244087	7.34301872942616	1.42796787322026e-06	-0.819237444421456	1
ENSG00000158859.9	ADAMTS4	1	161197908	1_79	0	0.0235380255468508	8.62328915083935	1.92726030052164e-06	-1.0747664153541	1
ENSG00000158869.10	FCER1G	1	161216523	1_79	0	0.103602820752158	22.4472249777132	2.20816558019463e-05	-2.32364499003232	1
ENSG00000158882.14	TOMM40L	1	161226376	1_79	0	0.018653167441563	6.48374088102922	1.14835359863979e-06	-0.764327316993617	2
ENSG00000248485.1	PCP4L1	1	161259010	1_79	0	0.0184366799095892	6.37646536748471	1.11624651944489e-06	-0.794263519873022	1
ENSG00000143226.13	FCGR2A	1	161505171	1_79	0	0.0159379631753791	5.03893294551115	7.62550824443697e-07	-0.2260839472291	1
ENSG00000132185.16	FCRLA	1	161707945	1_79	0	0.0151951589326628	4.60090921440503	6.6381384708822e-07	-0.062458879597045	1
ENSG00000162746.14	FCRLB	1	161723213	1_79	0	0.0163889600796484	5.29510806414492	8.2399318901513e-07	0.426182987779924	1
ENSG00000118217.5	ATF6	1	161764807	1_79	0	0.0151770673730161	4.58997662473285	6.61448038076487e-07	-0.00758071539296526	2
ENSG00000239887.4	C1orf226	1	162365859	1_79	0	0.0229037596122083	8.37181168241566	1.82063808933635e-06	0.977614729270398	1
ENSG00000198574.5	SH2D1B	1	162412988	1_80	0	0.0207207352942056	11.8032746108635	2.32222914237377e-06	1.41919666900176	1
ENSG00000117143.13	UAP1	1	162561114	1_80	0	0.0125836025120442	7.22717218135114	8.63516796902962e-07	-0.757162458775826	2
ENSG00000162733.16	DDR2	1	162631124	1_80	0	0.00974126177365719	4.93065659413753	4.56055152960583e-07	-0.281058741007541	1
ENSG00000132196.13	HSD17B7	1	162790761	1_80	0	0.0108911956804487	5.94445940239529	6.14731295371829e-07	0.528424247293265	2
ENSG00000117152.13	RGS4	1	163069063	1_80	0	0.0095495620627164	4.71215082169981	4.27267672389358e-07	-0.133522002448168	1
ENSG00000143248.12	RGS5	1	163315509	1_80	0	0.00941657434332555	4.58808298045368	4.10224505581085e-07	-0.0098729518513104	1
ENSG00000143228.12	NUF2	1	163266611	1_80	0	0.044375973026464	18.72356818927	7.88921700873739e-06	-2.06337520176743	1
ENSG00000185630.18	PBX1	1	164555760	1_80	0	0.0608205196802154	22.058233352359	1.273849879145e-05	2.30709726791993	1
ENSG00000143149.12	ALDH9A1	1	165699056	1_81	0	0.0334902923844274	4.85773953609916	1.54472281463144e-06	-0.284097234575189	1
ENSG00000188859.6	FAM78B	1	166167240	1_81	0	0.0370772283919815	5.79919269261179	2.04160724617898e-06	-0.650454355251058	1
ENSG00000143195.12	ILDR2	1	166975691	1_82	0	0.0251030999254597	11.1201676619115	2.65055052322329e-06	1.99801822130101	1
ENSG00000143194.12	MAEL	1	166975891	1_82	0	0.0267567155851018	11.7241249858065	2.97858939335546e-06	2.05676285203769	1
ENSG00000143157.11	POGK	1	166839016	1_82	0	0.0311973468797953	13.1640831550422	3.89947082685127e-06	2.32482414335593	1
ENSG00000143162.7	CREG1	1	167554150	1_82	0	0.0287998953294459	11.3369878751793	3.10017341913406e-06	-1.30070859582327	1
ENSG00000198771.10	RCSD1	1	167630346	1_82	0	0.0158405430430011	5.88912541891551	8.85764491197735e-07	0.572129195467135	1
ENSG00000197965.11	MPZL1	1	167720961	1_82	0	0.0137534642580138	4.56868064049797	5.9662342520147e-07	-0.0518468338318062	2
ENSG00000143199.17	ADCY10	1	167896633	1_82	0	0.0142680317455532	4.88047967295938	6.6118649145741e-07	-0.573614905701934	1
ENSG00000143164.15	DCAF6	1	167936285	1_82	0	0.029157717867388	11.3420890776522	3.14010362286566e-06	-1.6041692221617	1
ENSG00000143158.10	MPC2	1	167936749	1_82	0	0.0267788107305699	10.564586209603	2.68621749894365e-06	1.52813459101864	1
ENSG00000143147.14	GPR161	1	168137545	1_82	0	0.0230205897078393	9.3060530973332	2.03413310310749e-06	-1.174583587734	1
ENSG00000143155.12	TIPRL	1	168178654	1_82	0	0.0157818717714375	5.82236847146416	8.72480227717085e-07	0.643327920959397	2
ENSG00000213064.9	SFT2D2	1	168233725	1_82	0	0.0211208172461806	8.48264930571644	1.70113832155451e-06	-0.947249932178028	1
ENSG00000143178.12	TBX19	1	168281906	1_82	0	0.0222813560457225	8.96088255985748	1.89578813498253e-06	-1.03743208432551	1
ENSG00000143185.3	XCL2	1	168544005	1_82	0	0.0228730680785697	9.226350323748	2.00378794766157e-06	1.1126927260184	2
ENSG00000143196.4	DPT	1	168728935	1_82	0	0.0137573358973706	4.56936742504213	5.96881088748438e-07	-0.112986798279675	1
ENSG00000188404.8	SELL	1	169710933	1_83	0	0.0409301318965023	7.0598048220824	2.74367859749896e-06	-1.5101845106331	1
ENSG00000171806.11	METTL18	1	169794673	1_83	0	0.0470169899758477	8.34722465108248	3.72644161250777e-06	1.74232033486343	1
ENSG00000000457.13	SCYL3	1	169893652	1_83	0	0.054736567632816	9.76279624119362	5.0739850428369e-06	1.09645795693296	2
ENSG00000075945.12	KIFAP3	1	170084746	1_83	0	0.0692027115575981	11.9572331126228	7.85689961943634e-06	2.1363636623159	1
ENSG00000120370.12	GORAB	1	170532026	1_83	0	0.0327465956238645	4.99462446050341	1.55298189769239e-06	0.262678875037137	1
ENSG00000116132.11	PRRX1	1	170662622	1_84	0	0.0211523079704318	5.82489112787224	1.16988445499335e-06	0.624283489094267	1
ENSG00000007933.12	FMO3	1	171091067	1_84	0	0.0186760343145569	4.68014377277206	8.29929600802814e-07	-0.210663993981059	2
ENSG00000094963.13	FMO2	1	171140916	1_84	0	0.0184782355411498	4.58230159559762	8.03973187907474e-07	0.184450655152171	3
ENSG00000010932.16	FMO1	1	171248306	1_84	0	0.0211764778985878	5.83539667160348	1.17333360532581e-06	-0.688872529631979	1
ENSG00000076258.9	FMO4	1	171314704	1_84	0	0.0212459746411426	5.8655307532813	1.18326323744333e-06	-0.647060320596271	1
ENSG00000034971.16	MYOC	1	171652737	1_84	0	0.0556955971943544	14.7848229197042	7.81869710710139e-06	-1.96540133652876	2
ENSG00000010165.19	METTL13	1	171782096	1_84	0	0.0407097022341011	11.869208502708	4.58793315387402e-06	-1.74055513892443	2
ENSG00000197959.13	DNM3	1	171836704	1_84	0	0.0237039902912702	6.87312424875548	1.54693851443432e-06	-1.01794895496956	2
ENSG00000094975.13	SUCO	1	172532059	1_84	0	0.0464827851046952	13.1006925409425	5.78207596140559e-06	1.41366369163929	1
ENSG00000117560.7	FASLG	1	172658079	1_84	0	0.0185895116913646	4.63747026230491	8.18552456934928e-07	0.0862522450425369	1
ENSG00000117592.8	PRDX6	1	173477795	1_85	0	0.0367635793204898	11.4460432656261	3.99549478248356e-06	-2.86571936691737	1
ENSG00000076321.10	KLHL20	1	173714815	1_85	0	0.184576502063958	27.310406947004	4.78632274086217e-05	-3.96053638005974	1
ENSG00000117593.9	DARS2	1	173823764	1_85	0	0.0498948023829157	10.6449182858139	5.0430704556958e-06	-1.7111115041111	1
ENSG00000117601.13	SERPINC1	1	173917488	1_85	0	0.0560706398335384	11.7178763758424	6.23852357511335e-06	-1.87486944346013	1
ENSG00000152061.23	RABGAP1L	1	174159856	1_85	0	0.0269188105604179	6.28048535801614	1.60526401545714e-06	-0.665769905350329	1
ENSG00000116161.17	CACYBP	1	175000135	1_85	0	0.0277329017308726	5.3857243822914	1.41819788681566e-06	0.116809250558327	1
ENSG00000120333.4	MRPS14	1	175023749	1_85	0	0.0350675643015946	10.060200159482	3.34972859320864e-06	-2.4038731843813	1
ENSG00000120332.15	TNN	1	175031751	1_85	0	0.0649123437848614	16.7042939032199	1.02956272292407e-05	4.19985031351023	1
ENSG00000152092.15	ASTN1	1	177165274	1_86	0	0.0118397473722556	8.70505464329914	9.78613796676185e-07	-1.2160987926206	1
ENSG00000143207.19	RFWD2	1	176207223	1_86	0	0.0147146936484314	9.87815665985201	1.38014441084083e-06	1.42666735303606	1
ENSG00000120341.18	SEC16B	1	177960805	1_87	0	0.0728939161163822	14.9764081743215	1.03656453899969e-05	-1.81785298546076	2
ENSG00000075391.16	RASAL2	1	178028574	1_87	0	0.0223549192813122	4.67173243422636	9.91627276163794e-07	-0.101236691111056	2
ENSG00000116191.17	RALGPS2	1	178544276	1_87	0	0.0253986217450767	6.03402232719122	1.45517243671241e-06	-0.946078451963405	1
ENSG00000143340.6	FAM163A	1	179743304	1_89	0	0.0171109019858878	5.41648212123455	8.80010014287757e-07	-0.692338819089102	1
ENSG00000116199.11	FAM20B	1	179025509	1_89	0	0.0174542138307341	5.56299396251521	9.21947683784569e-07	0.784961974561214	2
ENSG00000186283.13	TOR3A	1	179089740	1_89	0	0.042474821047938	13.5693602823056	5.47253223310287e-06	-1.84752074689539	1
ENSG00000143322.19	ABL2	1	179229873	1_89	0	0.0154052062393273	4.58089936923735	6.7006304282939e-07	-0.219501400856678	1
ENSG00000057252.12	SOAT1	1	179295239	1_89	0	0.0154807059280242	4.60299092926531	6.76594209587337e-07	-0.0693760199948961	1
ENSG00000169905.12	TOR1AIP2	1	179878267	1_89	0	0.0202154097969702	6.85394277284802	1.31558956567828e-06	0.832986813350841	1
ENSG00000143337.18	TOR1AIP1	1	179883025	1_89	0	0.0155017878098052	4.61721072317752	6.79608622494304e-07	-0.177968978240435	1
ENSG00000135837.15	CEP350	1	179954679	1_89	0	0.0158921614671508	4.87161676770269	7.35111949319304e-07	-0.0751539966776276	2
ENSG00000116260.16	QSOX1	1	180198509	1_89	0	0.0352986287105778	12.3841001700751	4.15068415482714e-06	-1.5510607295581	1
ENSG00000230124.6	ACBD6	1	180502528	1_89	0	0.0400777916583447	13.5255269801798	5.14701430316723e-06	-2.38612272910121	2
ENSG00000143324.13	XPR1	1	180622664	1_89	0	0.0291324378844092	11.2435855505442	3.11013366802702e-06	-1.69798091621918	2
ENSG00000153029.14	MR1	1	181033343	1_89	0	0.0185232742010546	5.96118049269976	1.04844927579574e-06	0.247375679200309	1
ENSG00000135821.17	GLUL	1	182392343	1_90	0	0.0733740151903821	15.4796496939968	1.07845197572031e-05	-2.15335258109491	1
ENSG00000135828.11	RNASEL	1	182589002	1_90	0	0.0233983322621231	4.86614571296287	1.08110384006353e-06	-0.290077970272056	1
ENSG00000143333.6	RGS16	1	182604092	1_90	0	0.144849670990751	21.9687134901878	3.02147868469186e-05	-2.28616985571111	1
ENSG00000135862.5	LAMC1	1	183023890	1_91	0	0.0435198383188984	11.628873151665	4.80531988255986e-06	-1.83690644788954	1
ENSG00000116698.21	SMG7	1	183471970	1_91	0	0.174624753951986	24.826207029867	4.11636215476138e-05	2.68728959715413	2
ENSG00000162704.15	ARPC5	1	183635770	1_91	0	0.0222629160583647	5.43590262687972	1.14908224504517e-06	-0.585113137320508	1
ENSG00000143344.15	RGL1	1	183635770	1_91	0	0.0222629160583647	5.43590262687972	1.14908224504517e-06	-0.585113137320508	1
ENSG00000198860.11	TSEN15	1	184051811	1_91	0	0.044163284792903	11.7652317475587	4.93354678518334e-06	-1.61211874008891	2
ENSG00000135842.16	FAM129A	1	184974052	1_92	0	0.079545180610353	13.9194438349868	1.05131570467507e-05	-1.54902577927102	2
ENSG00000121486.11	TRMT1L	1	185156912	1_92	0	0.0577591992499281	11.4936809628548	6.3034410912535e-06	1.57048836920264	1
ENSG00000116668.12	SWT1	1	185156912	1_92	0	0.0577591992499281	11.4936809628548	6.3034410912535e-06	-1.57048836920264	1
ENSG00000116679.15	IVNS1ABP	1	185317057	1_92	0	0.0337404801512162	6.70208111602865	2.14712997652069e-06	0.77872697013571	1
ENSG00000157181.15	C1orf27	1	186376365	1_92	0	0.0397377765367404	8.18465119289242	3.08816954494317e-06	1.02654513668003	1
ENSG00000150681.9	RGS18	1	192158507	1_96	0	0.181873314077055	26.6215891092037	4.59727362586501e-05	3.20624199230218	1
ENSG00000090104.11	RGS1	1	192575665	1_96	0	0.0196114007453274	6.75650787421927	1.25813805389653e-06	0.772442729382338	2
ENSG00000023572.8	GLRX2	1	193106314	1_96	0	0.043025294594327	13.5224677783481	5.52429935818874e-06	3.34194554641616	1
ENSG00000134371.10	CDC73	1	193121735	1_96	0	0.277752399753625	19.6152449356428	5.17307711182317e-05	4.00142905920009	1
ENSG00000162630.5	B3GALT2	1	193188887	1_96	0	0.0627770564431541	15.1352970325645	9.02171894735187e-06	3.55500980357526	1
ENSG00000134365.12	CFHR4	1	196848833	1_98	0	0.0267486859021864	4.6851733106841	1.18994121883055e-06	0.369581475215483	1
ENSG00000203724.10	C1orf53	1	197884337	1_99	0	0.0399254119605631	8.04951700830221	3.05152284167972e-06	0.940405576234151	2
ENSG00000151414.14	NEK7	1	198157576	1_99	0	0.0763173307162283	14.0979518188771	1.02158990047541e-05	2.07441455528563	1
ENSG00000118193.11	KIF14	1	200620641	1_101	0	0.180130580246372	24.9027317544525	4.2592372819929e-05	-2.58432534855704	2
ENSG00000118197.13	DDX59	1	200681362	1_101	0	0.0175808903786364	4.7601322406454	7.9461595463833e-07	-0.0545695916768791	1
ENSG00000163395.16	IGFN1	1	201188719	1_101	0	0.0173139292864831	4.58133978091737	7.53157038722301e-07	0.123051702089676	2
ENSG00000118194.18	TNNT2	1	201375944	1_101	0	0.017400400310935	4.63217046488514	7.65316663794331e-07	-0.162871763102314	1
ENSG00000174307.6	PHLDA3	1	201469408	1_101	0	0.0190267719231177	5.44086082909576	9.82947056159727e-07	0.427634369559903	1
ENSG00000159176.13	CSRP1	1	201509157	1_101	0	0.0172856678842024	4.56920853249395	7.4993658430994e-07	0.0850118354598255	1
ENSG00000198700.9	IPO9	1	201828710	1_102	0	0.055477973261127	15.0188159803262	7.91140613542152e-06	2.35109709320547	1
ENSG00000198892.6	SHISA4	1	201887834	1_102	0	0.627590506245917	19.9692227491679	0.000118996701556123	3.91985100696577	2
ENSG00000176393.10	RNPEP	1	201982463	1_102	0	0.0265429476189956	6.99189064340385	1.76214310094774e-06	-1.0563588574314	1
ENSG00000170075.8	GPR37L1	1	202086827	1_102	0	0.0263075414139372	6.38663958080906	1.59532829400506e-06	0.762170512740635	1
ENSG00000143862.7	ARL8A	1	202144707	1_102	0	0.0551212160862912	13.0790555065618	6.84530132343749e-06	-1.59662671334843	1
ENSG00000133067.17	LGR6	1	202202211	1_102	0	0.0298060373051794	7.60319656662735	2.1517799474307e-06	0.968854843663845	1
ENSG00000077157.21	PPP1R12B	1	202349622	1_102	0	0.0423680987696017	10.7569980598173	4.32740420690436e-06	1.35138570379544	1
ENSG00000117139.16	KDM5B	1	202809133	1_102	0	0.0334765058904483	8.65420600906907	2.75083630946043e-06	-1.08800321017708	1
ENSG00000117153.15	KLHL12	1	202928138	1_102	0	0.0518115748511066	12.4687297540688	6.13403715367891e-06	1.53147589573728	2
ENSG00000159346.12	ADIPOR1	1	202958751	1_102	0	0.0476421266547862	11.8707973658002	5.36992756788731e-06	-1.40572388836958	1
ENSG00000143847.15	PPFIA4	1	203024771	1_102	0	0.035998069883179	9.24234908906197	3.1590680452799e-06	1.20364256560094	1
ENSG00000163485.16	ADORA1	1	203090600	1_102	0	0.0610171673188148	14.2180740028211	8.23740101769333e-06	1.7857726921309	1
ENSG00000159388.5	BTG2	1	203304849	1_102	0	0.102776630486123	18.9722543909287	1.85144455745951e-05	-2.19820590190593	1
ENSG00000174567.7	GOLT1A	1	204212189	1_103	0	0.0271252522751881	5.76197348540759	1.48402917255005e-06	-1.11879283306645	3
ENSG00000170498.8	KISS1	1	204198339	1_103	0	0.0430447741337673	9.74593515487863	3.98328469458301e-06	1.1213212852031	1
ENSG00000188783.5	PRELP	1	203475432	1_103	0	0.0291402109173767	6.28337450424325	1.73853337821185e-06	0.711862967574607	1
ENSG00000122188.12	LAX1	1	203764731	1_103	0	0.0254193890229724	4.96038815178233	1.19723158562732e-06	-0.279120224449642	2
ENSG00000058673.16	ZC3H11A	1	203795675	1_103	0	0.0309505639927379	7.33793771779882	2.15645294165724e-06	1.36154655746319	1
ENSG00000182004.12	SNRPE	1	203861428	1_103	0	0.0376538873440494	9.3068023274528	3.32742063437631e-06	1.65323570766988	2
ENSG00000143845.14	ETNK2	1	204151824	1_103	0	0.0311537568986146	7.01405261979278	2.07480288451276e-06	0.935360852318887	1
ENSG00000143850.13	PLEKHA6	1	204285667	1_103	0	0.105345906992059	18.0752778873314	1.80800674450183e-05	-2.33822654466137	1
ENSG00000158615.8	PPP1R15B	1	204412128	1_103	0	0.0259695732859737	5.15909288157297	1.27214190050281e-06	-0.406516985964346	1
ENSG00000170382.11	LRRN2	1	204619012	1_103	0	0.233050612135861	25.312293260994	5.60117495493371e-05	3.25914876749326	1
ENSG00000174529.7	TMEM81	1	205084022	1_104	0	0.0285092402423327	10.263170151395	2.77820679745208e-06	2.60418921027843	2
ENSG00000133059.16	DSTYK	1	205210869	1_104	0	0.0311929581781911	11.5084728318876	3.40856559885222e-06	-2.76186466343908	2
ENSG00000133069.15	TMCC2	1	205228311	1_104	0	0.0729785652437286	14.7312064564723	1.02077737091713e-05	-1.53067207054913	1
ENSG00000163545.8	NUAK2	1	205321666	1_104	0	0.0351156091131365	7.95239956012252	2.65152542266983e-06	0.317903342125663	1
ENSG00000117266.15	CDK18	1	205497251	1_104	0	0.0235046414316905	4.89277346583412	1.09195850586719e-06	0.343499075739351	2
ENSG00000174514.12	MFSD4A	1	205477942	1_104	0	0.0722613936698938	15.6759833629003	1.07556961293344e-05	2.17338992336929	2
ENSG00000158715.5	SLC45A3	1	205680319	1_104	0	0.0363511780278549	8.83034212352522	3.04784878728357e-06	0.986655582931736	1
ENSG00000069275.12	NUCKS1	1	205844544	1_104	0	0.0469595913358604	10.991854836484	4.90109013790985e-06	-1.57672221460722	1
ENSG00000117280.12	RAB29	1	205775418	1_104	0	0.0226720548857393	4.61116167529386	9.92655676990448e-07	-0.0454928141291304	1
ENSG00000133065.10	SLC41A1	1	205813590	1_104	0	0.127347613119062	19.8982624602055	2.40604286971249e-05	2.29387658504081	1
ENSG00000162877.12	PM20D1	1	205805711	1_104	0	0.117161610528901	19.111813180992	2.12610457131022e-05	-2.2411160347023	1
ENSG00000162897.14	FCAMR	1	206970205	1_105	0	0.0170419634633024	4.75290658354543	7.69088478144958e-07	-0.327537025725125	1
ENSG00000263528.7	IKBKE	1	206470431	1_105	0	0.052227229777762	15.0991087167832	7.48765282659038e-06	1.71871775532976	2
ENSG00000266094.7	RASSF5	1	206508705	1_105	0	0.0336686096894692	11.0247863772544	3.52446143532497e-06	1.32841127565015	1
ENSG00000143486.15	EIF2D	1	206612602	1_105	0	0.0386245899715462	12.2957390866442	4.509370483856e-06	1.38383179605095	1
ENSG00000162889.10	MAPKAPK2	1	206699142	1_105	0	0.0168145352966338	4.62950081945326	7.39122514047855e-07	0.227662234452627	1
ENSG00000162896.5	PIGR	1	206946508	1_105	0	0.0449362274872775	13.7000767131001	5.84543728301923e-06	1.95603579831865	1
ENSG00000182795.12	C1orf116	1	207032059	1_105	0	0.0182704680251985	5.39228800545629	9.35449074102723e-07	-0.214193217951621	1
ENSG00000123836.14	PFKFB2	1	207034990	1_105	0	0.325331397432569	32.9619862855721	0.000101820857407455	3.57538633343775	1
ENSG00000123843.12	C4BPB	1	207097413	1_105	0	0.032860734732188	10.800136518745	3.36979833659864e-06	-1.20432028038856	1
ENSG00000196352.14	CD55	1	207321071	1_105	0	0.0204627525713701	6.4339816780399	1.25008996682864e-06	-0.815978558329267	2
ENSG00000197721.16	CR1L	1	207647267	1_105	0	0.0453375030129078	13.7823111739907	5.93303684437263e-06	-1.56723812498884	1
ENSG00000117335.19	CD46	1	207751847	1_105	0	0.145310600946521	24.7773209333427	3.41860593124522e-05	-3.40557601998238	1
ENSG00000174059.16	CD34	1	207911570	1_105	0	0.0497904827133445	14.6538273885767	6.92779144377279e-06	1.67121927389821	1
ENSG00000008118.9	CAMK1G	1	209584155	1_106	0	0.0285383494868514	6.85337348707555	1.85708015475117e-06	0.918912284775697	1
ENSG00000162757.4	C1orf74	1	209785254	1_106	0	0.023104503104372	4.90669638829466	1.07642361168618e-06	0.410840736823295	1
ENSG00000117597.17	DIEXF	1	209827828	1_106	0	0.0268092808105872	6.2768886025428	1.59781679449234e-06	0.845908872134702	2
ENSG00000054392.12	HHAT	1	210329236	1_106	0	0.0222640089776958	4.56560367510298	9.65159243539506e-07	0	1
ENSG00000082512.14	TRAF5	1	211326278	1_107	0	0.020936893646605	4.78642758085567	9.51527043881882e-07	0.210598430483129	1
ENSG00000117650.12	NEK2	1	211675781	1_107	0	0.0210801446016845	4.84914994907032	9.70591751852992e-07	0.21722717663794	1
ENSG00000143476.17	DTL	1	212035474	1_107	0	0.0243824515491005	6.18874668706488	1.43277327946805e-06	0.746186302523168	1
ENSG00000066027.11	PPP2R5A	1	212287827	1_107	0	0.116440256507342	20.8047831574863	2.30019017398482e-05	-2.400990529832	1
ENSG00000065600.12	TMEM206	1	212414266	1_107	0	0.0227872608417433	5.56569742082382	1.20422908614416e-06	-0.486741512346173	2
ENSG00000162772.16	ATF3	1	212565261	1_107	0	0.0229413566759674	5.62773031242729	1.22588511340462e-06	0.425270300949922	1
ENSG00000117697.14	NSL1	1	212792127	1_108	0	0.0300834668760973	8.06821954216717	2.30463942864341e-06	-1.11396715432456	1
ENSG00000162769.12	FLVCR1	1	212859565	1_108	0	0.0212689157142836	4.95027169185514	9.99704811873289e-07	-0.284800400830724	1
ENSG00000143494.15	VASH2	1	212950961	1_108	0	0.0205541099552092	4.66624311582427	9.10675042066788e-07	0.117842664420948	1
ENSG00000174606.13	ANGEL2	1	213015952	1_108	0	0.0274338424487002	7.17386403807531	1.86868964250132e-06	-0.91069616263436	2
ENSG00000143499.13	SMYD2	1	214280940	1_108	0	0.0206818778185384	4.69232799885697	9.2145838657083e-07	0.0282233419412879	1
ENSG00000152104.11	PTPN14	1	214552794	1_109	0	0.121333556611153	20.8240999594371	2.39907908553587e-05	-2.56609825345361	1
ENSG00000117724.12	CENPF	1	214603593	1_109	0	0.0240948472956556	5.70365743266699	1.30489332181434e-06	0.630474039167016	1
ENSG00000136636.12	KCTD3	1	215567710	1_109	0	0.0267093812192802	6.65296289559978	1.68723791010369e-06	0.721115568695982	1
ENSG00000092978.10	GPATCH2	1	217631213	1_110	0	0.193726388510309	26.9521579201958	4.9576940470186e-05	3.03698768388117	2
ENSG00000067533.5	RRP15	1	218284885	1_110	0	0.0179843221919298	4.57125287926573	7.80596712826883e-07	-0.063940651128195	2
ENSG00000143353.11	LYPLAL1	1	219174471	1_111	0	0.0328192675566813	4.57139223426769	1.42454039046475e-06	-0.0860454002004694	1
ENSG00000196660.10	SLC30A10	1	219963598	1_112	0	0.0318561926602393	8.14060577238697	2.4623398265844e-06	1.16242378098596	1
ENSG00000067704.9	IARS2	1	220087955	1_112	0	0.0242620964757624	5.62865355371963	1.29667232143592e-06	-0.690766115252588	1
ENSG00000116141.15	MARK1	1	220528008	1_112	0	0.0314468106355081	8.02115980940917	2.39503117799083e-06	0.988207559133948	1
ENSG00000162817.6	C1orf115	1	220714564	1_112	0	0.04498986153692	11.3384999066031	4.84359312590871e-06	1.77571983531431	1
ENSG00000117791.15	MARC2	1	220770459	1_112	0	0.0299823188752212	7.58073194202227	2.15811088696411e-06	1.3463849823446	1
ENSG00000186205.12	MARC1	1	220752981	1_112	0	0.0713609395041563	15.6467769592169	1.06018791091903e-05	2.17472327819094	1
ENSG00000136630.12	HLX	1	220879423	1_112	0	0.022170213274656	4.79853088627415	1.01012602929909e-06	-0.147078414653702	1
ENSG00000154305.16	MIA3	1	222618304	1_114	0	0.015599111317973	5.16089908658307	7.64403419666481e-07	0.692059949385258	1
ENSG00000186063.12	AIDA	1	222712777	1_114	0	0.0334373675444082	12.028929790595	3.81905986226482e-06	-1.72550670562168	1
ENSG00000143502.14	SUSD4	1	223265429	1_114	0	0.0255155679471337	9.54274986336156	2.31193796446099e-06	1.12116290458655	1
ENSG00000203697.11	CAPN8	1	223627873	1_114	0	0.0339060594218	12.223477127949	3.93522419568594e-06	1.68157268646158	1
ENSG00000162909.17	CAPN2	1	223701253	1_114	0	0.0324450013978118	11.7058840406869	3.60619670011498e-06	1.96853715049708	1
ENSG00000143756.11	FBXO28	1	224114047	1_114	0	0.0326351936625131	11.1404181576724	3.4521136373366e-06	1.10816379176999	1
ENSG00000143748.17	NVL	1	224313967	1_114	0	0.0151808872180103	5.8620482254241	8.44975151224868e-07	-0.894276472795229	2
ENSG00000143771.11	CNIH4	1	224356827	1_114	0	0.205909756344605	17.4760638381363	3.41678729825235e-05	-3.59433952750976	2
ENSG00000162923.14	WDR26	1	224436689	1_114	0	0.283213853639317	18.2219093208859	4.90010934449409e-05	-3.67352166494241	1
ENSG00000185842.15	DNAH14	1	224895916	1_115	0	0.0951842325103015	18.2550467738813	1.64985341215324e-05	-2.27476090990958	1
ENSG00000154380.17	ENAH	1	225688215	1_115	0	0.0653632578886239	14.7108943521803	9.129987099203e-06	-1.98175060917904	1
ENSG00000143819.12	EPHX1	1	225806990	1_115	0	0.0231647477615913	5.09036297427826	1.1196279298325e-06	0.350805203224458	2
ENSG00000196187.11	TMEM63A	1	225881227	1_115	0	0.047412619542865	11.7139981436133	5.27347022644718e-06	-1.56727158578953	1
ENSG00000143811.18	PYCR2	1	225924245	1_115	0	0.0221489153304827	4.67760677700637	9.83724685744186e-07	0.226886833073767	3
ENSG00000143751.9	SDE2	1	225999428	1_115	0	0.0337248632479988	8.5554946755977	2.73963508567875e-06	-1.23821638879942	1
ENSG00000163041.9	H3F3A	1	226070730	1_115	0	0.059704155043284	13.8629848550419	7.85884461486279e-06	2.19465276801211	1
ENSG00000183814.15	LIN9	1	226309688	1_115	0	0.0386367597821204	9.81403444743676	3.60035788221452e-06	-1.27272662793282	1
ENSG00000143799.12	PARP1	1	226408138	1_115	0	0.0293996251024363	7.28741202874806	2.03428836107957e-06	-0.790353736187311	1
ENSG00000203685.9	STUM	1	226549501	1_115	0	0.0237185073863337	5.30788919563865	1.19538169251786e-06	0.614667949846722	1
ENSG00000143772.9	ITPKB	1	226738931	1_116	0	0.0907933475526399	18.8194681527755	1.62240311509028e-05	-2.02717391935601	1
ENSG00000143801.16	PSEN2	1	226870739	1_116	0	0.0252329725350181	6.89039133819886	1.6508579292457e-06	0.938547603476596	1
ENSG00000163050.16	COQ8A	1	226897454	1_116	0	0.0249541658074494	6.78804318955457	1.60836661596567e-06	-0.607355225929572	2
ENSG00000181450.17	ZNF678	1	227563411	1_116	0	0.0214003393921948	5.37365978551833	1.09191347336904e-06	-0.769420029486386	1
ENSG00000143740.14	SNAP47	1	227735217	1_116	0	0.0197159034859077	4.61969322581541	8.64822972090984e-07	-0.248299326430675	1
ENSG00000081692.12	JMJD4	1	227735217	1_116	0	0.0197159034859077	4.61969322581541	8.64822972090984e-07	0.248299326430675	1
ENSG00000143816.7	WNT9A	1	227947502	1_116	0	0.0234611921421974	6.21986103937767	1.38556899051071e-06	-0.809218911717184	1
ENSG00000162910.18	MRPL55	1	228109044	1_116	0	0.0195924359922065	4.56193969944562	8.48663206305608e-07	0.0942460107078903	1
ENSG00000143774.16	GUK1	1	228140298	1_116	0	0.0999610708138817	19.733073666762	1.87293641559728e-05	-2.09845359294878	1
ENSG00000162913.9	C1orf145	1	228213855	1_116	0	0.019844773307474	4.67958756140124	8.81761468395551e-07	-0.182430531997549	1
ENSG00000168159.11	RNF187	1	228484557	1_116	0	0.0617090090922823	15.1845533924968	8.89709017793569e-06	1.79545127408409	2
ENSG00000069248.11	NUP133	1	229508410	1_117	0	0.0365315467439039	5.66516830208724	1.96507112402232e-06	-0.45739421367615	1
ENSG00000143643.12	TTC13	1	230978217	1_118	0	0.0305323657984891	4.62769835133636	1.34159952589364e-06	0.0448211685246901	1
ENSG00000173409.13	ARV1	1	230978674	1_118	0	0.0332417237801099	5.41324840250122	1.70859404991613e-06	-0.456928808576935	2
ENSG00000182118.7	FAM89A	1	231038685	1_118	0	0.0341117301161771	5.65216445204129	1.83069473746446e-06	-0.627115762183715	1
ENSG00000116906.11	GNPAT	1	231240905	1_118	0	0.0413011788354029	7.42338251544276	2.91113056489778e-06	0.796642252036845	1
ENSG00000116903.7	EXOC8	1	231333207	1_118	0	0.043100403418286	7.81924184568269	3.1999513660919e-06	-1.62716463763586	1
ENSG00000212916.4	MAP10	1	232805207	1_119	0	0.0264004231661292	5.15933214880774	1.29330743066844e-06	0.422304314215306	1
ENSG00000135778.11	NTPCR	1	232953982	1_119	0	0.0492476901595647	10.9317469415538	5.1117879781273e-06	1.24242988564564	1
ENSG00000135749.18	PCNX2	1	233293246	1_119	0	0.11037452796946	18.5304394912108	1.94201229790637e-05	-2.13433466155223	1
ENSG00000135750.14	KCNK1	1	233552495	1_120	0	0.17457879287867	19.6670129302084	3.26007271015874e-05	-2.23604207102801	1
ENSG00000059588.9	TARBP1	1	234479133	1_121	0	0.23924758043416	24.1639389150956	5.48924582616026e-05	-2.81241498645438	2
ENSG00000162885.12	B3GALNT2	1	235504442	1_121	0	0.0310956721515123	4.69968152009287	1.38760473770228e-06	0.298408174781341	1
ENSG00000143669.13	LYST	1	235883940	1_122	0	0.0758168789332221	13.7475775583841	9.89667885232428e-06	-1.71353267261112	1
ENSG00000077585.13	GPR137B	1	236142585	1_122	0	0.0282580314368973	4.56510472237366	1.22487013385711e-06	-0.029255305144615	1
ENSG00000086619.13	ERO1B	1	236261292	1_122	0	0.0725783882480339	13.3368037720989	9.19086691884803e-06	1.86382592557913	2
ENSG00000077522.12	ACTN2	1	236686652	1_122	0	0.028739560528622	4.72100989012001	1.28828642296025e-06	0.254522425271812	1
ENSG00000054277.13	OPN3	1	241676920	1_127	0	0.0281765480246923	4.62728169110954	1.23797285168088e-06	-0.112743116077738	2
ENSG00000143702.15	CEP170	1	243254880	1_128	2	0.310284548847105	22.019178277118	6.48722041597783e-05	4.49684108417326	1
ENSG00000054282.15	SDCCAG8	1	243256404	1_128	0	0.0126735120890696	6.20790234572262	7.47032087831892e-07	0.00671558094917786	1
ENSG00000117020.16	AKT3	1	243851261	1_128	0	0.0164085862053399	6.89714572054211	1.07457804104053e-06	0.617994628977552	1
ENSG00000203667.9	COX20	1	244834651	1_129	0	0.0373864086019934	5.14213259848536	1.82538474346839e-06	0.3672084630425	1
ENSG00000162849.15	KIF26B	1	245155106	1_129	0	0.0378453717326486	5.25514535927636	1.88840397302377e-06	-0.43178902568636	1
ENSG00000185420.18	SMYD3	1	246507807	1_130	0	0.0229861370518673	9.07627311365032	1.9809382794066e-06	1.08041164443866	1
ENSG00000162852.13	CNST	1	246542207	1_130	0	0.0345980125926892	12.8488630336694	4.22097955753653e-06	-1.49553528320883	1
ENSG00000143653.9	SCCPDH	1	246723829	1_130	0	0.0251891689568928	9.91917192159475	2.37239310892266e-06	-1.13076121990309	1
ENSG00000153207.14	AHCTF1	1	246932175	1_130	0	0.0192449207060234	7.44216114976036	1.35991759441488e-06	-0.893606427297221	1
ENSG00000277462.1	ZNF670	1	247078730	1_130	0	0.0334866437201284	12.5470905363367	3.98944103111056e-06	1.49894076711462	1
ENSG00000188295.14	ZNF669	1	247103972	1_130	0	0.0196957299895046	7.65503015890373	1.43158251268807e-06	0.92774840462032	2
ENSG00000196418.12	ZNF124	1	247126128	1_130	0	0.026190879895986	10.2785802103636	2.55611633140481e-06	1.18236046008842	1
ENSG00000162714.12	ZNF496	1	247330860	1_131	0	0.0340909802303485	4.92327480896167	1.59364272186032e-06	-0.275144688080967	2
ENSG00000162722.8	TRIM58	1	247857146	1_131	0	0.0447808978657146	7.45114466261006	3.1682043726524e-06	0.910697595683115	1
ENSG00000171163.15	ZNF692	1	248859244	1_131	0	0.177904042596307	20.5667751309984	3.47415678134204e-05	2.32396405315949	1
ENSG00000184731.5	FAM110C	2	47011	2_1	0	0.207078350598143	21.8107350007705	4.28847018486179e-05	2.68098103761105	1
ENSG00000143727.15	ACP1	2	264429	2_1	0	0.0429910550831885	6.80549170293805	2.77801770513295e-06	1.01068807809344	1
ENSG00000035115.21	SH3YL1	2	266895	2_1	0	0.03403731586543	4.64186151826476	1.5001852171591e-06	-0.0413175069239449	2
ENSG00000151353.14	TMEM18	2	675831	2_1	0	0.0410345215124124	6.373309957473	2.48320063574316e-06	-0.667815468883996	3
ENSG00000130508.10	PXDN	2	2300867	2_2	0	0.016754930969188	5.11088594206375	8.13085523373702e-07	-0.264163954688497	1
ENSG00000032389.12	TSSC1	2	3378347	2_2	0	0.0159845587596421	4.67876924775497	7.10116617895761e-07	0.138156345412506	1
ENSG00000171853.15	TRAPPC12	2	3379970	2_2	0	0.0179407992244254	5.73899894952852	9.77631818897809e-07	0.588185369281301	2
ENSG00000171865.9	RNASEH1	2	3558879	2_2	0	0.0251361341204874	8.84138132500195	2.1101629996356e-06	-1.13153052983885	1
ENSG00000118004.17	COLEC11	2	3594575	2_2	0	0.0929932016125731	21.0328486494957	1.85714876369594e-05	2.37264044999242	3
ENSG00000151360.9	ALLC	2	3594771	2_2	0	0.13246069703883	24.4177183617675	3.07106856785883e-05	2.6051192698608	1
ENSG00000151692.14	RNF144A	2	6951592	2_5	0	0.0494231360328022	9.27893758213958	4.35437621642991e-06	-1.02884848806119	1
ENSG00000134313.15	KIDINS220	2	8836273	2_6	0	0.0598896174542496	14.2465354104102	8.10136496874122e-06	-1.65149200041273	1
ENSG00000143797.11	MBOAT2	2	9003515	2_6	0	0.0281083407196405	7.16247577082012	1.91159449820906e-06	1.00371299472312	1
ENSG00000119185.12	ITGB1BP1	2	9417862	2_6	0	0.022360732500936	5.08014353574134	1.07859749206281e-06	0.300624970146373	1
ENSG00000134330.18	IAH1	2	9473312	2_6	0	0.0218422438339151	4.86163304821881	1.00826994882371e-06	-0.130565517507449	2
ENSG00000151694.12	ADAM17	2	9555777	2_6	0	0.0636407799193173	14.6641506263477	8.86114417967596e-06	-1.86596627544631	1
ENSG00000134308.13	YWHAQ	2	9631491	2_6	0	0.0217418559525761	4.81776259327443	9.94579277205056e-07	0.205036717996577	1
ENSG00000115750.16	TAF1B	2	9842879	2_6	0	0.029512959733269	7.60028932820939	2.12980718305169e-06	0.963382526119684	2
ENSG00000205795.4	CYS1	2	10080534	2_6	0	0.0219190094539027	4.88642205813259	1.01697270445666e-06	0.268976706858029	1
ENSG00000171848.13	RRM2	2	10121909	2_6	0	0.0220746029618072	4.9626405324492	1.04016710719903e-06	-0.305011834671482	1
ENSG00000115756.12	HPCAL1	2	10303214	2_7	0	0.0156794313865019	5.30424425739481	7.89680148607728e-07	0.434017649940804	1
ENSG00000115758.12	ODC1	2	10448012	2_7	0	0.0233428444259	8.96204942825892	1.98636249777886e-06	-1.08950402496325	1
ENSG00000115761.15	NOL10	2	10689644	2_7	0	0.0180322980107837	6.58812203432211	1.12800261925128e-06	-0.730545715985512	1
ENSG00000143882.10	ATP6V1C2	2	10722013	2_7	0	0.0148744650651708	4.82058495811873	6.80829701980904e-07	0.393899192238939	2
ENSG00000162976.12	PQLC3	2	11152454	2_7	0	0.0214200880765816	8.17089525984934	1.66183649642507e-06	0.928994794506558	1
ENSG00000134318.13	ROCK2	2	11347918	2_7	0	0.0186404247984429	6.89287003939119	1.21998163290902e-06	0.702141792158843	2
ENSG00000169016.16	E2F6	2	11466058	2_7	0	0.0377869154403692	13.4091387303469	4.81104836145576e-06	-1.79023069193526	1
ENSG00000134324.11	LPIN1	2	11784824	2_7	0	0.0432121339293002	14.6531770972368	6.01222061960492e-06	-1.64938529780247	1
ENSG00000071575.11	TRIB2	2	12717952	2_8	0	0.0472207504841095	9.30669709070341	4.17278358069175e-06	1.13422989529084	1
ENSG00000079785.14	DDX1	2	15591481	2_9	0	0.0173750737090724	5.36003622364252	8.84284020481654e-07	0.820339858776736	1
ENSG00000134323.11	MYCN	2	15939632	2_9	0	0.103422644250584	20.9810122092479	2.06034273508252e-05	-2.32282665838441	1
ENSG00000214842.5	RAD51AP2	2	17515306	2_10	0	0.0171263141208734	4.76629743091259	7.75072703576985e-07	0.0914906492238711	1
ENSG00000197872.11	FAM49A	2	16666179	2_10	0	0.0500548201160396	14.6714862821034	6.97296384934796e-06	-1.6819240917135	1
ENSG00000163032.11	VSNL1	2	17541387	2_10	0	0.0213777389026699	6.80439966099416	1.38117586112677e-06	0.969805288840219	1
ENSG00000178295.14	GEN1	2	17757234	2_10	0	0.0528489375319561	15.1775517398255	7.61614808281651e-06	-1.93471256520831	1
ENSG00000163029.15	SMC6	2	17799991	2_10	0	0.0698678499488458	17.7890088533642	1.18012096821582e-05	2.14875175710125	1
ENSG00000170745.11	KCNS3	2	17800417	2_10	0	0.0301648003158176	9.97752362034114	2.85772619736364e-06	-1.14216383200507	3
ENSG00000240857.1	RDH14	2	18559472	2_11	0	0.0504685280886675	7.21065760518867	3.4553568799752e-06	0.856139446005252	1
ENSG00000183891.5	TTC32	2	19901956	2_12	0	0.0455989232786771	7.19268990311586	3.1141772067405e-06	-0.861572779114961	1
ENSG00000118965.14	WDR35	2	19990398	2_12	0	0.0344101622025118	4.5828143513668	1.4973260522848e-06	0.00588346373802947	1
ENSG00000115884.10	SDC1	2	20225748	2_12	0	0.0403947216399253	6.06776262846818	2.32729051400628e-06	0.634555777357919	1
ENSG00000118960.12	HS1BP3	2	20650679	2_12	0	0.0345927275812248	4.63176046514389	1.52134704411601e-06	-0.0494338450999779	1
ENSG00000084674.14	APOB	2	21044375	2_13	0	0.0235925071831272	7.78238942987277	1.74334946092944e-06	1.07048266489521	1
ENSG00000119778.14	ATAD2B	2	23927186	2_14	0	0.0247699278070349	4.58488734263191	1.07832781177368e-06	-0.19339082627548	1
ENSG00000163026.11	WDCP	2	24049787	2_14	0	0.0260530668037179	5.0503083761635	1.24932130788245e-06	-0.322061935247517	1
ENSG00000119782.13	FKBP1B	2	24049526	2_14	0	0.0251638717208414	4.73027170073677	1.13021468582831e-06	-0.198086452334983	2
ENSG00000219626.8	FAM228B	2	24078185	2_14	0	0.0248448935785994	4.61272826464811	1.08815912609601e-06	0.108929950852918	1
ENSG00000115129.13	TP53I3	2	24052436	2_14	0	0.037641732270268	8.44986613780374	3.02006873353854e-06	-1.63324545722277	1
ENSG00000176732.6	PFN4	2	24123159	2_14	0	0.0248152366610347	4.60170973955569	1.08426400266301e-06	0.12154803951165	1
ENSG00000186453.12	FAM228A	2	24168260	2_14	0	0.0387704611818769	8.72357006502521	3.21138679592703e-06	1.78144079375865	2
ENSG00000198399.14	ITSN2	2	24360060	2_14	0	0.0490809216755274	10.9132116062513	5.08583987613586e-06	-1.84109819069641	2
ENSG00000084676.15	NCOA1	2	24492453	2_15	0	0.027612310350177	7.58895516263048	1.98967493860623e-06	-0.243490646604527	2
ENSG00000138092.10	CENPO	2	24791738	2_15	0	0.0189272983843896	5.11252861684456	9.18801673310808e-07	0.740784825429322	1
ENSG00000115137.11	DNAJC27	2	24971717	2_15	0	0.0325425711856119	11.5544505527256	3.57024943146191e-06	2.09950798779392	2
ENSG00000115138.10	POMC	2	25170853	2_15	0	0.0215921962915714	7.48826968378951	1.53523793555334e-06	1.44803812468274	1
ENSG00000119772.16	DNMT3A	2	25343038	2_15	0	0.0347350932564305	10.1639674176709	3.35219389001044e-06	1.08441742466551	1
ENSG00000138101.18	DTNB	2	25677732	2_15	0	0.0195076032632816	5.19190239846011	9.61673903519247e-07	0.656751068346473	1
ENSG00000084731.14	KIF3C	2	25983137	2_15	0	0.0183249015704573	4.56959904909675	7.95091558813814e-07	0.205810623419592	1
ENSG00000084733.10	RAB10	2	26033971	2_15	0	0.0256662220806679	7.70812308541268	1.8784860986282e-06	1.10545136748033	1
ENSG00000084754.10	HADHA	2	26244785	2_15	0	0.02773931693072	8.56080164949214	2.25479775666356e-06	-1.27990388387878	2
ENSG00000138018.17	SELENOI	2	26312004	2_15	0	0.0255164420873003	7.61521948414196	1.84501516311731e-06	0.8973149660143	1
ENSG00000115163.14	CENPA	2	26764613	2_16	0	0.353222189604216	21.3580829808453	7.1632093623528e-05	4.20867494310735	1
ENSG00000228474.5	OST4	2	27068793	2_16	0	0.096278370720001	22.0466645445799	2.01543605287089e-05	4.05898728501209	1
ENSG00000138080.13	EMILIN1	2	27078189	2_16	0	0.0269454636571049	12.34103601086	3.15743687994123e-06	-3.12042068954649	1
ENSG00000138030.12	KHK	2	27086791	2_16	0	0.0362869194319534	12.8576797246811	4.43006502451019e-06	3.46753548032954	1
ENSG00000138085.16	ATRAID	2	27212382	2_16	0	0.0236484222380817	6.50872025125611	1.4614877298397e-06	1.38859156326784	2
ENSG00000138074.14	SLC5A6	2	27212506	2_16	0	0.0231792501769031	6.33275467182732	1.39376464466888e-06	-1.34916509221876	1
ENSG00000084774.13	CAD	2	27219036	2_16	0	0.0912485011936802	19.1953117411216	1.66309978002127e-05	-2.95682414946688	1
ENSG00000115194.10	SLC30A3	2	27275976	2_16	0	0.121170023464421	19.7289460904681	2.26984642768598e-05	-2.03695972570685	1
ENSG00000163794.6	UCN	2	27308797	2_16	0	0.0208435051538903	5.39588273158008	1.06790016450632e-06	0.724794410176926	1
ENSG00000115234.10	SNX17	2	27368937	2_16	0	0.0622259942976258	16.2406296778285	9.5955993251145e-06	2.35855344336012	1
ENSG00000163795.13	ZNF513	2	27380806	2_16	0	0.027149176133525	8.97450709061558	2.31347418024166e-06	-1.85202232876719	1
ENSG00000115216.13	NRBP1	2	27428508	2_16	0	0.0292638253167238	10.357961757036	2.87807956375175e-06	-2.33498999134095	1
ENSG00000138002.14	IFT172	2	27489541	2_16	0	0.0280202337528908	7.81933131224873	2.08036129778868e-06	1.10367989612783	1
ENSG00000084734.8	GCKR	2	27508345	2_16	0	0.0464120048119454	12.4876814566712	5.50312702346289e-06	-1.32217912290403	1
ENSG00000221843.4	C2orf16	2	27508345	2_16	0	0.0464120048119454	12.4876814566712	5.50312702346289e-06	-1.32217912290403	1
ENSG00000198522.13	GPN1	2	27628084	2_16	0	0.0268209985359323	11.580818535248	2.94925005202135e-06	-2.72797106965002	2
ENSG00000176714.9	CCDC121	2	27629051	2_16	0	0.0578008904479542	16.5810362935622	9.10004616796503e-06	-2.36110692766127	2
ENSG00000158019.20	BRE	2	27889824	2_16	0	0.0189372136426406	5.00926552531729	9.00715276074819e-07	-0.834857006409238	1
ENSG00000171174.13	RBKS	2	27891044	2_16	0	0.0270334146139782	6.97485192122295	1.79033084427659e-06	0.065916062611275	1
ENSG00000213639.9	PPP1CB	2	28751273	2_17	1	0.0718331236448688	17.8273106441287	1.21592834060197e-05	3.96141687382316	3
ENSG00000163806.15	SPDYA	2	28782736	2_17	1	0.612122315617302	23.632231110519	0.000137353691017434	-4.5802175162329	2
ENSG00000171103.10	TRMT61B	2	28869813	2_17	1	0.0620070707812527	17.4372492187303	1.02663623173261e-05	-3.88005802812778	1
ENSG00000163811.11	WDR43	2	28895392	2_17	0	0.0225154274031113	9.78177944603915	2.09119946249018e-06	-2.48176146841602	1
ENSG00000115295.19	CLIP4	2	29097582	2_18	0	0.0302755042685521	4.85990306604473	1.3970642817067e-06	0.240528361985415	1
ENSG00000172954.13	LCLAT1	2	30448107	2_19	0	0.0423111738050601	5.39736469929589	2.16837421790391e-06	-0.440442789041041	1
ENSG00000013016.15	EHD3	2	31234492	2_19	0	0.0493125026975172	6.87762253283561	3.22027364460929e-06	0.799423355975158	1
ENSG00000152683.14	SLC30A6	2	32165299	2_20	0	0.0602477206969479	10.177628923677	5.82216662632096e-06	1.84670157850292	1
ENSG00000119820.10	YIPF4	2	32277438	2_20	0	0.0350643804151181	5.14536561744588	1.71308852603535e-06	0.49533995761184	1
ENSG00000115760.13	BIRC6	2	32356560	2_20	0	0.0429276990987317	7.02033198531937	2.86149280312e-06	0.891515290444169	1
ENSG00000018699.11	TTC27	2	32678481	2_20	0	0.0332497370404413	4.65390915200674	1.46927643436381e-06	-0.26637427292208	1
ENSG00000049323.15	LTBP1	2	32903740	2_20	0	0.0331475969676889	4.62546596300524	1.45581079710459e-06	-0.0206765351960752	1
ENSG00000152689.17	RASGRP3	2	33451373	2_21	0	0.0152276715875589	5.15830453029763	7.45826614025993e-07	0.361522529585385	2
ENSG00000119812.18	FAM98A	2	33600209	2_21	0	0.0195770662299728	7.4658609945582	1.38779368345617e-06	-0.925448613011688	1
ENSG00000171055.14	FEZ2	2	36593988	2_23	0	0.0798449456679051	22.2512786687002	1.68694063345656e-05	-2.29254141658791	2
ENSG00000115808.11	STRN	2	36966782	2_23	0	0.0136692227659544	5.90396862517494	7.66276062408342e-07	-0.616515548937559	1
ENSG00000055332.16	EIF2AK2	2	37156965	2_23	0	0.0168612434011801	7.83017330341154	1.25359822577569e-06	-1.48406389336703	2
ENSG00000218739.9	CEBPZOS	2	37195255	2_23	0	0.0201914596428532	9.48609472783879	1.81866441506143e-06	1.36375064808456	2
ENSG00000115816.14	CEBPZ	2	37231568	2_23	0	0.0911802569866068	23.507313662101	2.03517243089989e-05	3.4264398696915	1
ENSG00000115828.15	QPCT	2	37344154	2_23	0	0.0677432371248883	20.706422991328	1.33189020177916e-05	2.96739648578072	1
ENSG00000115841.19	RMDN2	2	37923332	2_24	0	0.0403923088401323	8.80376827406947	3.3764838591995e-06	-1.12384031100985	1
ENSG00000138061.11	CYP1B1	2	38089429	2_24	0	0.0457278019422772	10.0152319879436	4.34849261048106e-06	1.2275346844019	1
ENSG00000143889.15	HNRNPLL	2	38603270	2_24	0	0.0753405118648151	14.4026070441517	1.03030800707778e-05	1.8087898520309	1
ENSG00000152147.10	GEMIN6	2	38751622	2_24	0	0.144458067246011	20.6819860944981	2.83681776906139e-05	-2.57326927341626	1
ENSG00000163214.20	DHX57	2	38875912	2_25	0	0.204857583907248	25.1229278210644	4.886745185153e-05	-2.56689695677145	1
ENSG00000188010.12	MORN2	2	38876850	2_25	0	0.0258018750063247	6.67575515334498	1.63549440778818e-06	1.02183022336121	1
ENSG00000214694.10	ARHGEF33	2	38889128	2_25	0	0.038227570303187	9.76231717175545	3.54345568663753e-06	1.29060353355113	1
ENSG00000115904.12	SOS1	2	39124428	2_25	0	0.0560400029651155	13.61213137955	7.24305325653282e-06	1.70979005822183	3
ENSG00000138050.14	THUMPD2	2	39770334	2_25	0	0.247534566968129	16.9819613293814	3.99136182223166e-05	3.62539023097817	2
ENSG00000162878.12	PKDCC	2	42048679	2_26	0	0.0245835798369319	12.8936900354672	3.00967601340285e-06	1.49397394120098	1
ENSG00000115944.14	COX7A2L	2	42423889	2_26	0	0.0105382415071856	5.11607411100347	5.11920322740789e-07	0.34236809733779	2
ENSG00000057935.13	MTA3	2	42494666	2_26	0	0.0157799180365577	8.81757697416185	1.32114778037289e-06	-1.05167732280076	1
ENSG00000162881.6	OXER1	2	42767344	2_26	0	0.0315807746020846	15.2042018798334	4.55914917271131e-06	1.64312069031251	1
ENSG00000162882.14	HAAO	2	42839105	2_26	0	0.0151884705172933	8.46697612132534	1.22106778698206e-06	0.971697946669461	1
ENSG00000115970.18	THADA	2	43593885	2_27	0	0.172818215216675	17.6982134025834	2.90413191739142e-05	2.38900956382553	2
ENSG00000152527.13	PLEKHH2	2	43637387	2_27	0	0.0448960211854735	4.89311425753899	2.08588618630636e-06	0.453396056166631	2
ENSG00000223658.7	C1GALT1C1L	2	43676123	2_27	0	0.0483015204571719	5.57285429312169	2.55585308915908e-06	0.76384546420337	1
ENSG00000138036.18	DYNC2LI1	2	43774046	2_27	0	0.0553899651646738	6.84874475458469	3.60196484340937e-06	0.778811189796566	1
ENSG00000138095.18	LRPPRC	2	43995523	2_27	0	0.0740113952269296	9.56369053970024	6.72080822235327e-06	1.33046471137693	1
ENSG00000138032.20	PPM1B	2	44170486	2_28	0	0.0193511480464752	4.7631807636271	8.75187680444661e-07	0.34301714404747	2
ENSG00000138079.13	SLC3A1	2	44276503	2_28	0	0.0664845071144101	16.1979158130192	1.0225321873842e-05	1.85610850165757	1
ENSG00000138078.15	PREPL	2	44361802	2_28	0	0.0191851805032269	4.68400560605552	8.53258636038492e-07	-0.186555015536092	1
ENSG00000143919.14	CAMKMT	2	44362007	2_28	0	0.0242725047288372	6.84808145241825	1.57826857172833e-06	-0.79376219760172	1
ENSG00000068784.12	SRBD1	2	45612533	2_28	0	0.0277842359033036	8.09356439667921	2.13518584188756e-06	1.06656600816588	1
ENSG00000250565.6	ATP6V1E2	2	46541996	2_29	0	0.0791432350501586	12.3455643056793	9.27731154855984e-06	1.5827931346962	2
ENSG00000119729.11	RHOQ	2	46541511	2_29	0	0.0373384082318642	5.33393994130141	1.8910426234125e-06	-0.435622833050435	1
ENSG00000151665.12	PIGF	2	46617108	2_29	0	0.0616796643965425	10.0042704582828	5.85901787347963e-06	1.36816102414911	1
ENSG00000119878.5	CRIPT	2	46616492	2_29	0	0.0422726535358005	6.48453152451764	2.6027683252427e-06	-0.71978101353013	1
ENSG00000180398.11	MCFD2	2	46941864	2_29	0	0.100070970792557	14.5677063422807	1.3841931254799e-05	-1.93994332416304	2
ENSG00000143933.16	CALM2	2	47176244	2_30	0	0.0171929601339724	4.8949646146742	7.99093521309739e-07	-0.0444489005927684	1
ENSG00000119888.10	EPCAM	2	47345021	2_30	0	0.370402934500655	33.1453925191742	0.000116572197100953	-3.60218052109581	1
ENSG00000095002.13	MSH2	2	47403074	2_30	0	0.0531224555927445	14.5716464738898	7.34994628384875e-06	-1.96597889944224	1
ENSG00000138081.20	FBXO11	2	47904797	2_30	0	0.077899789129799	21.673401429459	1.60310051565767e-05	-2.84844122326297	1
ENSG00000170802.15	FOXN2	2	48315598	2_31	0	0.149870264315461	25.2791117379143	3.59728361516672e-05	-3.20803984322384	1
ENSG00000162869.15	PPP1R21	2	48441151	2_31	0	0.0202928204864279	5.79981722366152	1.11751694652249e-06	-0.68638714036351	1
ENSG00000242441.7	GTF2A1L	2	48595242	2_31	0	0.0861738326417921	20.3180672508309	1.66247529090733e-05	-3.03259099855554	2
ENSG00000143942.4	CHAC2	2	53768243	2_35	0	0.0204887359955267	4.7869867274601	9.31268228346724e-07	-0.440758988496626	1
ENSG00000068912.13	ERLEC1	2	53787421	2_35	0	0.0210650755670876	5.97619931192667	1.1953235924506e-06	1.18840924140963	1
ENSG00000115239.21	ASB3	2	53787166	2_35	0	0.0210786924010673	5.44987138447307	1.09075526062674e-06	-0.998304054122763	2
ENSG00000119737.5	GPR75	2	53860333	2_35	0	0.0213775029772214	8.39001360289918	1.7030093694801e-06	1.84347766185972	2
ENSG00000170634.12	ACYP2	2	53970692	2_35	0	0.020143062088977	4.79179617688695	9.16476270995997e-07	0.511213516513974	1
ENSG00000115306.15	SPTBN1	2	54456574	2_35	0	0.0247662989763067	6.87311338776398	1.61626294706906e-06	1.1296256764248	1
ENSG00000275052.4	PPP4R3B	2	55619011	2_36	0	0.0152780502041201	7.04708458765966	1.0222916512177e-06	0.958069719636914	1
ENSG00000138035.14	PNPT1	2	55684231	2_36	0	0.0163981448702004	7.20218690787344	1.12138954687299e-06	0.787593240601973	1
ENSG00000115380.19	EFEMP1	2	55924122	2_36	0	0.0121041544341172	4.92925145898016	5.66516843313521e-07	0.435075750459033	1
ENSG00000055813.5	CCDC85A	2	56183655	2_37	0	0.269434058537556	25.4971151732027	6.52290322842772e-05	2.94691155687879	1
ENSG00000028116.16	VRK2	2	57907888	2_38	0	0.0184834743123974	16.7999345549562	2.94841488441188e-06	4.49531471454041	1
ENSG00000162929.13	KIAA1841	2	61065721	2_40	0	0.021663310813147	5.5154512229707	1.13449680128721e-06	-0.691407860913781	1
ENSG00000237651.6	C2orf74	2	61145372	2_40	0	0.0201550603219482	4.70718827646314	9.00830472083423e-07	-0.280298718007239	1
ENSG00000115464.14	USP34	2	61470194	2_40	0	0.300611389857999	30.3004971805117	8.64873485142331e-05	-3.48014141408633	1
ENSG00000082898.16	XPO1	2	61538854	2_40	0	0.0207303202090862	5.07243083590468	9.98434412605127e-07	0.501009521599992	1
ENSG00000170264.12	FAM161A	2	61854233	2_40	0	0.0201026301654711	4.68224135165194	8.93725348351986e-07	0.222485292371401	1
ENSG00000186889.9	TMEM17	2	62505644	2_41	0	0.0875511953896734	16.7246574834271	1.39032620744497e-05	-2.08048579375556	2
ENSG00000014641.17	MDH1	2	63588667	2_41	0	0.02190376132172	4.57403557455162	9.51295918096005e-07	-0.290259916100626	1
ENSG00000143952.19	VPS54	2	64018703	2_41	0	0.0549127316346867	13.1305822757354	6.84627642677065e-06	-1.66237083431277	2
ENSG00000197329.11	PELI1	2	64144908	2_41	0	0.0219352709325966	4.57915925368786	9.53731545159897e-07	0.142662873167594	1
ENSG00000119862.12	LGALSL	2	64453833	2_42	0	0.205425975587167	19.8260689368157	3.86713529824322e-05	-2.48830476291804	1
ENSG00000119844.15	AFTPH	2	64524123	2_42	0	0.0449672014197753	5.31840220408806	2.27077672518093e-06	-0.532679743947054	1
ENSG00000115902.10	SLC1A4	2	64988655	2_42	0	0.105985253168268	13.3750324779298	1.34597713905239e-05	-1.64885140526299	1
ENSG00000011523.13	CEP68	2	65056040	2_42	0	0.0419973563480345	4.68400448338455	1.86782701365856e-06	0.184334593843845	1
ENSG00000138069.16	RAB1A	2	65129770	2_42	0	0.0824710088781598	10.9942978927507	8.60926754327063e-06	1.34256950300686	1
ENSG00000198369.9	SPRED2	2	65433000	2_42	0	0.0421180945214998	4.71064328577046	1.88385004621383e-06	-0.172956362623026	1
ENSG00000143971.7	ETAA1	2	67401461	2_44	0	0.15491305297116	19.1278677800586	2.8135327243563e-05	-2.51272600791322	1
ENSG00000197223.11	C1D	2	68111568	2_45	0	0.0444239127158298	5.47999820266134	2.31150384395765e-06	0.511963448212273	1
ENSG00000243667.6	WDR92	2	68157965	2_45	0	0.090329152565314	12.1296642650022	1.04033716359921e-05	-1.71125507915796	2
ENSG00000115946.7	PNO1	2	68157965	2_45	0	0.0445665678698971	5.50978153022263	2.33152977188109e-06	0.698778730335278	1
ENSG00000204923.3	FBXO48	2	68467123	2_45	0	0.0527039200697791	7.07022488081819	3.53812802174372e-06	-0.867618385802316	2
ENSG00000163219.11	ARHGAP25	2	68679529	2_45	0	0.0402679946109926	4.56848368670337	1.74674487244895e-06	0.0549570593474243	1
ENSG00000169604.19	ANTXR1	2	69012709	2_46	0	0.0415077489333825	4.85786232438908	1.91457234009077e-06	0.367599862441093	1
ENSG00000198380.12	GFPT1	2	69387506	2_46	0	0.0432131799651654	5.23153575727193	2.146558956429e-06	-0.649223948923311	1
ENSG00000169599.12	NFU1	2	69437844	2_46	0	0.0965643258915507	12.7706209613354	1.17091703635453e-05	-1.94490894435211	1
ENSG00000196975.15	ANXA4	2	69742988	2_46	0	0.170071017252834	18.2332225038743	2.94436155171117e-05	-2.41403362302636	1
ENSG00000115998.7	C2orf42	2	70249066	2_46	0	0.0682707972582917	9.49819604501968	6.1570616277279e-06	1.22765984280365	1
ENSG00000143977.13	SNRPG	2	70293366	2_46	0	0.064823741397629	9.01238928906666	5.54716945488158e-06	1.17189438688879	1
ENSG00000152672.7	CLEC4F	2	70820139	2_47	0	0.0162280290369849	5.42088937975896	8.35283144961084e-07	0.456221640283606	1
ENSG00000116031.8	CD207	2	70835404	2_47	0	0.0148260939794138	4.57508471295347	6.44055488311851e-07	-0.0618452670625812	1
ENSG00000116039.11	ATP6V1B1	2	70935800	2_47	0	0.0240221913861642	9.04994791144829	2.06422055834357e-06	-1.04559067850699	1
ENSG00000144031.11	ANKRD53	2	70978846	2_47	0	0.0148347571884867	4.59155989056835	6.46752464849086e-07	-0.0985706435174437	2
ENSG00000144043.11	TEX261	2	70990408	2_47	0	0.0150276500549236	4.69457045692288	6.69860441565733e-07	-0.151226197559653	1
ENSG00000124357.12	NAGK	2	71064628	2_47	0	0.0295169356890679	10.759895599156	3.01562075259094e-06	1.5712297781385	2
ENSG00000124383.8	MPHOSPH10	2	71130287	2_47	0	0.0883652637697793	20.7971225665775	1.74494694282843e-05	-2.46791127996265	1
ENSG00000124374.8	PAIP2B	2	71227924	2_47	0	0.0348775633381837	12.0619514984648	3.99448790681371e-06	1.86410077190876	1
ENSG00000075292.18	ZNF638	2	71276848	2_47	0	0.0194013220725519	7.06674386232715	1.30181140619114e-06	-0.741043386234496	1
ENSG00000135636.13	DYSF	2	71455269	2_47	0	0.0162336721960336	5.4224785209383	8.35818557121722e-07	0.435454379344856	1
ENSG00000144040.12	SFXN5	2	73073331	2_48	0	0.0211174876191222	8.84887520949524	1.77430270874564e-06	1.25141465395504	1
ENSG00000135631.16	RAB11FIP5	2	73156338	2_48	0	0.109150031203895	27.2082180749594	2.81981983315691e-05	4.08676181195312	2
ENSG00000135632.11	SMYD5	2	73213774	2_48	0	0.0187920434050601	8.60434904142367	1.53528647200593e-06	-1.514624123339	1
ENSG00000135617.3	PRADC1	2	73233389	2_48	0	0.0638348626479757	22.5424698259874	1.36633383190722e-05	3.92142960668498	1
ENSG00000135624.15	CCT7	2	73233389	2_48	0	0.0638348626479757	22.5424698259874	1.36633383190722e-05	-3.92142960668498	1
ENSG00000144035.3	NAT8	2	73641993	2_48	0	0.0135275224970011	5.62570850945333	7.22591564815136e-07	1.29289202836883	1
ENSG00000144034.14	TPRKB	2	73737087	2_48	0	0.0134400073704573	7.93530960174279	1.01265329320993e-06	-1.96694377573931	2
ENSG00000144048.10	DUSP11	2	73780009	2_48	0	0.0141971704744793	9.68863064504245	1.30605538399829e-06	-2.42308580234812	1
ENSG00000124356.15	STAMBP	2	73828835	2_48	0	0.026675347600008	9.753280429529	2.47034833265008e-06	0.112250962820619	2
ENSG00000114978.17	MOB1A	2	74178825	2_48	0	0.0403078765065281	14.3730574153159	5.50093453462648e-06	-1.7992115089871	2
ENSG00000065911.11	MTHFD2	2	74198820	2_48	0	0.0218562829127076	9.01631329664924	1.87112453940611e-06	1.17026115758295	1
ENSG00000188687.17	SLC4A5	2	74361478	2_48	0	0.0137463982193576	4.85032201876525	6.33077517253134e-07	-0.422240871817304	1
ENSG00000204843.12	DCTN1	2	74391633	2_48	0	0.014088784164566	4.99841877370052	6.68657240612063e-07	-0.250202071407994	1
ENSG00000284308.1	C2orf81	2	74421241	2_48	0	0.0157213925432897	5.9178152493413	8.83384573705923e-07	0.572363745822563	1
ENSG00000005448.16	WDR54	2	74421241	2_48	0	0.0157213925432897	5.9178152493413	8.83384573705923e-07	-0.572363745822563	1
ENSG00000114993.16	RTKN	2	74442199	2_48	0	0.0583822765554342	18.320832808235	1.01560220260188e-05	-1.99374828122071	2
ENSG00000239779.6	WBP1	2	74459202	2_48	0	0.0192585578754425	7.66563188628375	1.40174533635117e-06	-0.885541057307178	1
ENSG00000115275.11	MOGS	2	74465064	2_48	0	0.0188581564408441	7.65747029837441	1.37114047767582e-06	0.917930420781329	2
ENSG00000135637.13	CCDC142	2	74483364	2_48	0	0.0203145035279799	8.12149234796552	1.56653264356717e-06	-0.938272064085466	1
ENSG00000115282.19	TTC31	2	74483364	2_48	0	0.0203145035279799	8.12149234796552	1.56653264356717e-06	0.938272064085466	1
ENSG00000179528.15	LBX2	2	74502935	2_48	0	0.0136827399567753	4.83047260035457	6.27566991957498e-07	0.244207761432213	1
ENSG00000115289.13	PCGF1	2	74508487	2_48	0	0.0214553643251937	8.58783944648577	1.74951313251887e-06	-0.977346777284318	1
ENSG00000115325.13	DOK1	2	74548714	2_48	0	0.013322901289455	4.56545135448022	5.77537151650702e-07	0.0683786104533622	1
ENSG00000159399.9	HK2	2	74875397	2_48	0	0.0230896956912363	9.58011374436947	2.10032388618205e-06	1.13018893426275	1
ENSG00000115350.11	POLE4	2	74958729	2_48	0	0.0148772074303171	5.63253062358406	7.95650567278845e-07	0.576592706504261	1
ENSG00000005436.13	GCFC2	2	75709345	2_49	0	0.0367013578577932	5.15983063434786	1.79810469812192e-06	-0.678073124969109	2
ENSG00000143954.12	REG3G	2	79025902	2_51	0	0.0255044469597503	8.65759340313736	2.09657543581725e-06	-1.19366832109435	1
ENSG00000163541.11	SUCLG1	2	84459875	2_53	0	0.0243088178778608	7.95891554835956	1.83702528124677e-06	1.10152855157308	1
ENSG00000115423.18	DNAH6	2	84346822	2_53	0	0.0195961431673152	5.97589770674214	1.11191388950179e-06	0.815597188656072	3
ENSG00000034510.5	TMSB10	2	84905643	2_53	0	0.0234386890035173	7.62322725142338	1.69656139263232e-06	-0.954158434732621	1
ENSG00000186854.10	TRABD2A	2	84883273	2_53	0	0.0171312730661931	4.74073135551104	7.71138489002102e-07	-0.109077795039604	2
ENSG00000187627.14	RGPD1	2	86903176	2_54	0	0.0259036153125245	8.68574272389393	2.13631229441603e-06	1.16887377756612	1
ENSG00000185304.14	RGPD2	2	86892988	2_54	0	0.0231833375027923	7.61380116271851	1.67600336157595e-06	-1.02578239460904	1
ENSG00000152291.13	TGOLN2	2	85328087	2_54	0	0.0181839443418522	5.10879065600662	8.82071107911268e-07	-0.430960548307403	1
ENSG00000042445.13	RETSAT	2	85353327	2_54	0	0.0322898992264093	10.36073824082	3.17654336112804e-06	-1.17047007055002	1
ENSG00000042493.15	CAPG	2	85321516	2_54	0	0.0327057219486149	10.5084479289812	3.26332038280975e-06	-1.26724918089041	2
ENSG00000152292.16	SH2D6	2	85419294	2_54	0	0.0215354912410578	6.68027315592145	1.36598647939782e-06	-0.826168152470476	1
ENSG00000168906.12	MAT2A	2	85539177	2_54	0	0.0556786217016443	15.2034257261289	8.0376174022881e-06	-1.95951452272484	1
ENSG00000118640.10	VAMP8	2	85560000	2_54	0	0.0706129508957735	17.4677824442482	1.17116890179623e-05	-2.12665320479176	1
ENSG00000168899.4	VAMP5	2	85584106	2_54	0	0.130155945450218	23.425883623223	2.89505880380122e-05	-2.58803058837528	2
ENSG00000168890.13	TMEM150A	2	85600891	2_54	0	0.0172880570098367	4.63834747158823	7.61389463531868e-07	-0.384546899439657	1
ENSG00000168883.19	USP39	2	85626892	2_54	0	0.0260190715429895	8.36746870224622	2.06720377141106e-06	0.813462605682832	1
ENSG00000115523.16	GNLY	2	85693206	2_54	0	0.103423755552048	21.1681333901828	2.07874043680986e-05	-2.19124996512752	2
ENSG00000115525.17	ST3GAL5	2	85905398	2_54	0	0.0199539895594092	5.83189398894469	1.10493507061455e-06	0.61379205039738	2
ENSG00000068654.15	POLR1A	2	86105686	2_54	0	0.023378448332528	7.39065777223946	1.64057531354276e-06	-1.08327673443101	2
ENSG00000132300.18	PTCD3	2	86105686	2_54	0	0.0233559718269325	7.38518769972737	1.63778495462733e-06	-1.09668852599997	1
ENSG00000132305.20	IMMT	2	86195484	2_54	0	0.0171425633135188	4.56473430891031	7.42999742682984e-07	0.0233382404114854	1
ENSG00000132313.14	MRPL35	2	86198781	2_54	0	0.0184877069759059	5.29460596028848	9.2942444355854e-07	-0.668617056086692	3
ENSG00000068615.17	REEP1	2	86338344	2_54	0	0.0540580132126098	14.859182089495	7.62697603185111e-06	-1.93652882303042	1
ENSG00000115561.15	CHMP3	2	86563593	2_54	0	0.0173081675550498	4.70320806702089	7.72934477204841e-07	-0.532201900215717	2
ENSG00000239305.6	RNF103	2	86623855	2_54	0	0.0200730090765826	5.91700605115033	1.12774754715181e-06	0.546708015421951	1
ENSG00000153563.15	CD8A	2	86807953	2_54	0	0.0204534160673726	6.63712234485375	1.28897078191144e-06	1.50500982153485	1
ENSG00000183281.14	PLGLB1	2	86892988	2_54	0	0.0231833375027923	7.61380116271851	1.67600336157595e-06	-1.02578239460904	1
ENSG00000163586.9	FABP1	2	88128319	2_55	0	0.0387696317199122	6.99496072166049	2.57498291910242e-06	-0.942423620018229	2
ENSG00000144115.16	THNSL2	2	88170095	2_55	0	0.112062515532948	16.9603449290685	1.80464774972739e-05	2.01273674203691	1
ENSG00000153574.8	RPIA	2	88691440	2_55	0	0.0301472242280124	4.66840607869584	1.33632887865189e-06	-0.0394227071651883	1
ENSG00000144026.11	ZNF514	2	94964476	2_57	0	0.0290372517074197	7.81769699827672	2.15541916397293e-06	0.863852154468509	2
ENSG00000174501.14	ANKRD36C	2	95991827	2_57	0	0.0228822864562878	6.60958931720254	1.43605571806005e-06	-2.02681704208799	1
ENSG00000274286.1	ADRA2B	2	96116114	2_57	0	0.0200765075263112	4.59323513739255	8.75596952144729e-07	-0.129605254952028	1
ENSG00000158050.4	DUSP2	2	96145593	2_57	0	0.0201027747317842	4.60242434816408	8.78496552262873e-07	-0.115570432482433	1
ENSG00000084090.13	STARD7	2	96208677	2_57	0	0.0207679773776558	5.00514019234305	9.86978847742801e-07	-0.58342331970253	1
ENSG00000135956.8	TMEM127	2	96266108	2_57	0	0.095231927743548	20.6815936903127	1.87009631396084e-05	-3.55818555113168	1
ENSG00000144021.2	CIAO1	2	96268766	2_57	0	0.136938443604057	23.2314766361585	3.0206443847961e-05	-3.32755912700079	1
ENSG00000144028.14	SNRNP200	2	96305671	2_57	0	0.10240370062658	20.1938783352398	1.9635084900316e-05	-3.03995070735616	1
ENSG00000198885.9	ITPRIPL1	2	96325754	2_57	0	0.0217555920112592	5.24188040784163	1.08281786137997e-06	-0.141510208056652	1
ENSG00000114988.11	LMAN2L	2	96739703	2_57	0	0.721605962824845	23.0717316780004	0.000158080282112649	-4.35400477773399	2
ENSG00000196912.12	ANKRD36B	2	97589830	2_57	0	0.0348173904822472	9.08140739460733	3.00224944820838e-06	-0.596400530870452	1
ENSG00000115073.7	ACTR1B	2	97658891	2_57	0	0.238071087776871	29.5945849831441	6.68984887601566e-05	-3.6097111117653	2
ENSG00000228486.10	LINC01125	2	97663592	2_57	0	0.0339621761198761	8.84345035579664	2.85177100297144e-06	-0.527079695451043	1
ENSG00000115085.13	ZAP70	2	97693419	2_57	0	0.0456551332414746	11.5535962518253	5.00845986721439e-06	-0.976823651538881	1
ENSG00000075568.16	TMEM131	2	97995797	2_57	0	0.0206166858715046	5.422727132598	1.06153422833379e-06	1.29284716311147	2
ENSG00000040933.15	INPP4A	2	98519664	2_58	0	0.0148292198356708	4.56061873468622	6.42154406685854e-07	-0.0936411398413623	1
ENSG00000115446.11	UNC50	2	98608705	2_58	0	0.0497205344523056	15.7253997561522	7.42394728680799e-06	1.81048389682253	1
ENSG00000144182.16	LIPT1	2	99155127	2_58	0	0.0149286104569983	4.62191071098947	6.55146362173511e-07	0.252039515493728	2
ENSG00000158411.11	MITD1	2	99179774	2_58	0	0.0163097383346842	5.43401446131398	8.41521430058688e-07	-0.436056835981338	1
ENSG00000144214.9	LYG1	2	99306625	2_58	0	0.0150137219478853	4.67407606917511	6.66317993750924e-07	0.396835394435697	2
ENSG00000158417.10	EIF5B	2	99338145	2_58	0	0.0148289787789928	4.56046960302061	6.42122970104202e-07	0.0997032312460491	1
ENSG00000135945.9	REV1	2	99488850	2_58	0	0.0156330597081675	5.04504222243273	7.48869578737888e-07	-0.444301241399638	2
ENSG00000144218.18	AFF3	2	100143014	2_58	0	0.0151066576486314	4.73070027333226	6.78564627770347e-07	0.325519788326559	1
ENSG00000170500.12	LONRF2	2	100322655	2_58	0	0.0361759151016065	12.7736777325982	4.38765910091109e-06	-1.98470156807437	1
ENSG00000115526.10	CHST10	2	100417294	2_58	0	0.0245060919555531	9.17789599865455	2.13557381740568e-06	-1.25528100799771	1
ENSG00000115539.13	PDCL3	2	100562660	2_58	0	0.0151767058586307	4.77315127147816	6.87828413623247e-07	0.315337426357535	2
ENSG00000170485.16	NPAS2	2	100821099	2_58	0	0.0206048492993146	7.58195790194714	1.48336561616598e-06	-1.13976923831661	1
ENSG00000071082.10	RPL31	2	101001757	2_58	0	0.106928380496343	22.9320924515746	2.32827390117481e-05	-2.50820509111652	1
ENSG00000163162.8	RNF149	2	101308564	2_59	0	0.067404453629778	12.3895455918553	7.92941901042776e-06	1.78315399197972	1
ENSG00000196460.12	RFX8	2	101474613	2_59	0	0.0322075751810268	5.52024340908102	1.68816018739004e-06	-0.40883472254735	1
ENSG00000115590.13	IL1R2	2	101991888	2_59	0	0.0490790711979211	9.42568983169714	4.39245050551078e-06	1.13377524877288	2
ENSG00000115598.9	IL1RL2	2	102162001	2_60	0	0.0262441382648716	4.65507128995459	1.15999482107904e-06	0.44676365329038	2
ENSG00000115604.10	IL18R1	2	102360736	2_60	0	0.0290661308446993	5.59709446796385	1.54471106701589e-06	-0.717695317660196	1
ENSG00000115607.9	IL18RAP	2	102418289	2_60	0	0.0273149652319862	5.02383076741666	1.30296590082767e-06	-0.680738872463362	1
ENSG00000135973.2	GPR45	2	105241362	2_62	0	0.130932566227178	16.9431284810685	2.10638949841726e-05	2.40423916836933	2
ENSG00000135972.8	MRPS9	2	105038258	2_62	0	0.0422753254829624	6.28541384614671	2.52300571736048e-06	-0.746941003605509	2
ENSG00000135966.12	TGFBRAP1	2	105330291	2_62	0	0.0372924500396707	5.12282095578188	1.8139591005875e-06	0.374702272916247	1
ENSG00000071051.13	NCK2	2	105744677	2_63	0	0.080005820539271	10.7141512378104	8.13910690634903e-06	-1.53798032203309	1
ENSG00000119147.9	C2orf40	2	106063072	2_63	0	0.045451487413825	5.42419739977845	2.34088987491343e-06	-0.529619815352456	1
ENSG00000115652.14	UXS1	2	106193777	2_63	0	0.0617214608565361	8.27695728170175	4.85069878723272e-06	-1.21776548151784	1
ENSG00000144057.15	ST6GAL2	2	106886868	2_64	0	0.0380507582420855	7.27192354108391	2.62730211945455e-06	1.10806546077672	1
ENSG00000135960.9	EDAR	2	108989311	2_65	0	0.0242471949638702	6.04345099926752	1.39137407312934e-06	0.813096922627419	1
ENSG00000198203.9	SULT1C2	2	108269979	2_65	0	0.0537859276346097	13.1965857872963	6.73949949846596e-06	1.63998258454259	1
ENSG00000198075.9	SULT1C4	2	108374341	2_65	0	0.0784950202482414	16.899700231306	1.25955896603199e-05	2.25116782695007	1
ENSG00000153201.15	RANBP2	2	108719562	2_65	0	0.0325303796841859	8.65237798922242	2.67252645474181e-06	1.07676146695739	1
ENSG00000163006.11	CCDC138	2	108786656	2_65	0	0.0275165501425582	7.13949136212955	1.8653427909607e-06	-0.986204218950588	1
ENSG00000186522.14	SEPT10	2	109614115	2_65	1	0.15449274863729	19.8952750285488	2.91847141424575e-05	4.20027399153819	1
ENSG00000198142.4	SOWAHC	2	109614275	2_65	0	0.0261024766315178	13.1089664227592	3.24898393164913e-06	3.13705395743188	1
ENSG00000144061.12	NPHP1	2	110205149	2_66	0	0.0365982861059867	10.7529177414057	3.73666761592611e-06	1.3183370288194	1
ENSG00000169679.14	BUB1	2	110678318	2_66	0	0.0281892977507392	8.34045167813105	2.2323959411543e-06	0.970439048715674	1
ENSG00000153208.16	MERTK	2	111898486	2_66	0	0.0260946392479107	7.62843423358478	1.89009703328782e-06	1.03334306520109	2
ENSG00000144152.12	FBLN7	2	112142405	2_66	0	0.027256092751798	8.02993403455137	2.07813124856674e-06	1.13705098424205	1
ENSG00000188177.13	ZC3H6	2	112274635	2_66	0	0.0192720086378686	4.83888956394157	8.85462328129799e-07	0.607947928499375	1
ENSG00000169629.11	RGPD8	2	112434543	2_66	0	0.0527579901432539	14.1495534962501	7.088076149249e-06	-2.08886382319508	2
ENSG00000125630.15	POLR1B	2	112544150	2_66	0	0.0277059531173732	8.180921295752	2.15215083724553e-06	1.14639167547968	1
ENSG00000125611.15	CHCHD5	2	112584474	2_66	0	0.0900389109130255	19.1686463983203	1.63877404183677e-05	-2.59570585114004	2
ENSG00000144136.10	SLC20A1	2	112646085	2_66	0	0.0187274334538662	4.5754293924627	8.13593587707787e-07	-0.0763152121159898	1
ENSG00000169607.12	CKAP2L	2	112763101	2_66	0	0.0293170840989906	8.70241337037447	2.42246704878035e-06	0.914123629622037	2
ENSG00000125538.11	IL1B	2	112836810	2_66	0	0.0187481068429224	4.58556898671351	8.16296713747852e-07	-0.0401824670263902	1
ENSG00000144134.18	RABL2A	2	113627627	2_67	0	0.0224403762645924	7.70757851937085	1.64227351510256e-06	-1.10564916135704	1
ENSG00000115084.13	SLC35F5	2	113756814	2_67	0	0.0310810821646026	10.7106251999102	3.16088248801413e-06	1.60936878412125	1
ENSG00000115091.11	ACTR3	2	113889855	2_67	0	0.0162612458685111	4.74720297562163	7.32974750510937e-07	-0.285251979344647	1
ENSG00000125633.10	CCDC93	2	118013874	2_69	0	0.0146734465074253	6.66953386938652	9.29233829562889e-07	0.878404070357873	2
ENSG00000125629.14	INSIG2	2	118088372	2_69	0	0.0374823602060249	15.3079739820022	5.44806201046226e-06	-1.85521840230483	3
ENSG00000115107.19	STEAP3	2	119267289	2_69	0	0.0201119203988132	9.56509155372835	1.82658576820624e-06	1.25262999591731	1
ENSG00000186132.14	C2orf76	2	119366701	2_69	0	0.0145171479976381	6.5712872918064	9.05793408060844e-07	-0.733273155746367	1
ENSG00000155368.16	DBI	2	119367453	2_69	0	0.0204141268666613	9.70223837662029	1.88061608757208e-06	-1.1670031895529	1
ENSG00000171227.6	TMEM37	2	119180408	2_69	0	0.0158895356251698	7.40020791870019	1.11648405170864e-06	0.797312984719209	2
ENSG00000080293.9	SCTR	2	119525231	2_69	0	0.0175166831204482	8.29540633183344	1.37970721120878e-06	0.989973837190111	1
ENSG00000163075.12	CFAP221	2	119544252	2_69	0	0.0116632877571189	4.56443874129513	5.05482087482355e-07	-0.0770743625141315	1
ENSG00000144120.12	TMEM177	2	119680947	2_69	0	0.0160844440618368	7.51212384798603	1.14727146184433e-06	-0.884329282726863	1
ENSG00000088179.8	PTPN4	2	119761887	2_69	0	0.0116579675939554	4.5602579177285	5.04788725810948e-07	0.0374737651168339	1
ENSG00000115109.13	EPB41L5	2	120013281	2_69	0	0.0140384708240645	6.26371958149285	8.34928925681354e-07	-0.763956157263605	1
ENSG00000226479.3	TMEM185B	2	120223118	2_69	0	0.023020730080819	10.8079037313658	2.36242460490371e-06	1.30109928540756	1
ENSG00000163083.5	INHBB	2	120552693	2_70	0	0.0306241918511206	4.75005722829539	1.38121369436488e-06	0.248569457300892	1
ENSG00000074047.21	GLI2	2	120735812	2_70	0	0.136414077041186	18.7892353591595	2.43369243607869e-05	2.36461581041336	2
ENSG00000115112.7	TFCP2L1	2	121285630	2_70	0	0.03359703920205	5.60617909875303	1.78840292214549e-06	0.610331126626383	1
ENSG00000074054.17	CLASP1	2	121649921	2_70	0	0.0416167571158642	7.58872021082745	2.9987079685738e-06	1.29274726413444	1
ENSG00000155438.11	NIFK	2	121736192	2_70	0	0.0360010129365224	6.24550931402796	2.13491199614018e-06	0.826450973923711	1
ENSG00000136717.14	BIN1	2	127107524	2_74	0	0.0461623461304117	10.0599704304074	4.40942514166784e-06	-1.623568697826	1
ENSG00000163161.12	ERCC3	2	127294150	2_75	0	0.0399387568485949	4.63105629180883	1.75619202026917e-06	0.124522949889374	2
ENSG00000169967.16	MAP3K2	2	127388145	2_75	0	0.0411039279441009	4.8977233972097	1.91150296823947e-06	-0.383809600285624	1
ENSG00000115718.17	PROC	2	127419101	2_75	0	0.0616324853624707	8.67035821895745	5.07392588177968e-06	-1.32643645089078	1
ENSG00000163166.14	IWS1	2	127526497	2_75	0	0.120854129953747	15.0450704552777	1.72644647635296e-05	-2.02536862677209	1
ENSG00000144230.16	GPR17	2	127648067	2_75	0	0.0402129253844219	4.69448533098275	1.79246651411034e-06	0.243081830935244	3
ENSG00000072163.19	LIMS2	2	127648067	2_75	0	0.040282814728418	4.71058558328076	1.80173993347439e-06	0.226350319390563	1
ENSG00000136709.11	WDR33	2	127810860	2_75	0	0.0756581305281897	10.5945755628714	7.61090963393241e-06	-1.44368761035993	1
ENSG00000144233.9	AMMECR1L	2	127902170	2_75	0	0.0510364139133579	6.90934184059984	3.34822186184447e-06	-0.882734635748059	1
ENSG00000136715.17	SAP130	2	128028089	2_75	0	0.0805126136036031	11.1806761145116	8.54730868260608e-06	1.43696192064449	1
ENSG00000136731.12	UGGT1	2	128091310	2_75	0	0.0455507369477365	5.85141020229194	2.53077391232175e-06	-0.626834975032258	2
ENSG00000136699.19	SMPD4	2	130174798	2_78	0	0.047924541457695	7.98818132257727	3.63499047613361e-06	-1.07034196515975	1
ENSG00000152082.13	MZT2B	2	130181775	2_78	0	0.0369176184459915	5.56673214317075	1.95133304138527e-06	0.496519811950054	1
ENSG00000136710.9	CCDC115	2	130346951	2_78	0	0.0625974574541179	10.480225848287	6.22909181381808e-06	-1.38828764169594	1
ENSG00000136718.9	IMP4	2	130342325	2_78	0	0.0675076577388302	11.1878740604731	7.17130189425886e-06	1.4668717292658	2
ENSG00000072135.12	PTPN18	2	130356469	2_78	0	0.0646426916642501	10.7813192498403	6.61742053591286e-06	1.44746587090542	1
ENSG00000173272.15	MZT2A	2	131472010	2_78	0	0.0366115068787198	5.48962753012771	1.90834934276078e-06	-0.690174478678492	2
ENSG00000152128.13	TMEM163	2	134693732	2_80	0	0.0393581591537293	6.05842869698681	2.26408212155118e-06	-1.53825937694284	2
ENSG00000082258.12	CCNT2	2	134916341	2_80	0	0.174552716527325	20.1816375665215	3.34487899618891e-05	3.05449924137763	2
ENSG00000115839.17	RAB3GAP1	2	135052002	2_80	0	0.0476225621404298	7.82803938059455	3.53967310279435e-06	1.57685144358472	1
ENSG00000144224.16	UBXN4	2	135741596	2_80	0	0.0464237795987713	7.5909901952903	3.34608002205312e-06	1.67939353725692	1
ENSG00000076003.4	MCM6	2	135876392	2_80	0	0.0365678832844016	5.3772272730491	1.86704855119315e-06	1.0891654825278	1
ENSG00000115866.10	DARS	2	135985920	2_80	0	0.0361513319261825	5.27112131140972	1.80935885747875e-06	-0.875239072021489	1
ENSG00000150540.13	HNMT	2	137964079	2_82	0	0.0321403892443177	8.71336135160251	2.65909745216296e-06	1.50385335550912	1
ENSG00000144228.8	SPOPL	2	138501652	2_82	0	0.0358451600799102	8.36752966383442	2.84790292517463e-06	-0.342632070362974	1
ENSG00000075884.13	ARHGAP15	2	143091525	2_85	0	0.0252852053905769	4.77905635170932	1.14737672027679e-06	-0.373952427317223	1
ENSG00000121964.14	GTDC1	2	144349892	2_86	0	0.0245007646071335	8.18410364474156	1.90391762965681e-06	1.03374866023652	1
ENSG00000121989.14	ACVR2A	2	147844091	2_88	0	0.0360685986237994	18.869080024384	6.46215531817788e-06	2.23735416219137	2
ENSG00000204406.12	MBD5	2	148020703	2_88	0	0.0176268057002105	12.1668460657866	2.03633407001644e-06	1.70137011904618	1
ENSG00000187123.14	LYPD6	2	149332418	2_88	0	0.00873788029213884	4.80176460822916	3.98386261966002e-07	0.414579001997946	1
ENSG00000184898.6	RBM43	2	151261518	2_90	0	0.0501355168315549	9.52612810850255	4.53481224599193e-06	1.55234695615625	2
ENSG00000123610.4	TNFAIP6	2	151357910	2_90	0	0.0614016090077486	11.4179338279924	6.65678714543322e-06	-1.61132899328473	1
ENSG00000080345.17	RIF1	2	151415393	2_90	0	0.0394061526530169	7.28924077565523	2.72736792124865e-06	-1.24803968283557	1
ENSG00000157827.19	FMNL2	2	152335728	2_91	0	0.0328987323866571	5.266606657674	1.6451573616723e-06	-0.43051411100641	1
ENSG00000123612.15	ACVR1C	2	157625480	2_94	0	0.0521142098434591	10.1113376904055	5.00336480179902e-06	1.25644329738052	1
ENSG00000115170.13	ACVR1	2	157876051	2_95	0	0.0423511898884791	8.34129810065481	3.3542594786954e-06	1.03435637445977	1
ENSG00000153237.17	CCDC148	2	158457154	2_95	0	0.0760590187373129	13.8105238084925	9.97374512545089e-06	1.86023371744334	1
ENSG00000115183.14	TANC1	2	158968808	2_96	0	0.0344490229508437	11.0432368431515	3.61219088343235e-06	-1.25936814386941	1
ENSG00000196151.10	WDSUB1	2	159287223	2_96	0	0.0172323846505719	4.85004602125184	7.93576203604204e-07	0.437910803745373	1
ENSG00000136536.14	MARCH7	2	159712477	2_96	0	0.0258599282113811	7.88202807341321	1.93536413660111e-06	-0.15197356850254	2
ENSG00000241399.6	CD302	2	159798279	2_96	0	0.0496721990020491	15.2473433778688	7.19125956169007e-06	1.86507275863245	1
ENSG00000054219.10	LY75	2	159905297	2_96	0	0.0317244896104116	11.6759467043196	3.51709536748615e-06	-2.17480055195278	1
ENSG00000153246.12	PLA2R1	2	160059019	2_96	0	0.0543180857022207	16.0242645295698	8.26456421534997e-06	-2.11168998329911	1
ENSG00000115221.10	ITGB6	2	160279033	2_96	0	0.0226715608677581	7.21438017472798	1.55302283801907e-06	-0.888867142805236	1
ENSG00000153250.19	RBMS1	2	160494127	2_96	0	0.0292986956865132	9.56268679361331	2.66026937761366e-06	-1.13993335621639	1
ENSG00000136560.13	TANK	2	161137402	2_97	0	0.0620861241795128	8.78535265393351	5.17906241889258e-06	-1.13519869788904	1
ENSG00000197635.9	DPP4	2	162074215	2_97	0	0.0786829317877183	11.0101544335646	8.22567111290005e-06	-1.69853106482734	1
ENSG00000184611.11	KCNH7	2	162838376	2_98	0	0.0312697184499547	4.79947665529073	1.42500126966019e-06	0.36729821132393	1
ENSG00000182263.13	FIGN	2	163614467	2_99	0	0.240960504278656	26.5682877020233	6.07864562800276e-05	2.80233271807379	2
ENSG00000082438.15	COBLL1	2	164843369	2_100	0	0.0179345756729774	5.03648064085845	8.57661018809335e-07	-0.450062542692426	1
ENSG00000169507.9	SLC38A11	2	165151847	2_100	0	0.0592514123425359	15.5364643390416	8.74074189500046e-06	1.90953644432758	1
ENSG00000178662.15	CSRNP3	2	165469352	2_100	0	0.0256071302904048	7.52473321023861	1.82957161848037e-06	-0.34786009623951	2
ENSG00000123607.14	TTC21B	2	165954060	2_100	0	0.100457716363975	16.0467113523591	1.53061772689366e-05	3.10316752004864	2
ENSG00000169432.14	SCN9A	2	166372234	2_101	0	0.0246595763782563	6.30928372046498	1.47728084275143e-06	-0.715323240606121	2
ENSG00000152253.8	SPC25	2	168912381	2_102	0	0.0317545537813089	12.1719400368342	3.66997592550674e-06	1.44675081751488	1
ENSG00000081479.12	LRP2	2	169362133	2_103	0	0.0319647659034487	4.57156531323933	1.38750275404035e-06	0.0247352808836569	1
ENSG00000163093.11	BBS5	2	169479776	2_103	0	0.0489560819822048	8.52358580241933	3.96210871195425e-06	1.0570846460449	1
ENSG00000239474.6	KLHL41	2	169509786	2_103	0	0.0334511465160986	4.99167603345005	1.58545819665998e-06	0.442482893158166	1
ENSG00000138398.15	PPIG	2	169584236	2_103	0	0.0513449971449448	8.96716793154384	4.37170485428283e-06	1.51314250324658	2
ENSG00000154479.12	CCDC173	2	169694539	2_103	0	0.0558896018608701	9.758044250871	5.1783475580806e-06	-1.23871174667549	2
ENSG00000213160.9	KLHL23	2	169694446	2_103	0	0.0329779187485515	4.85995600570896	1.52178387623963e-06	-0.528596852361485	2
ENSG00000144362.11	PHOSPHO2	2	169693707	2_103	0	0.0774329585707118	12.8145634189062	9.42165212326404e-06	1.90736161246451	1
ENSG00000138385.15	SSB	2	169791230	2_103	0	0.033890818123132	5.11242025495275	1.64515187365521e-06	-0.287614880441505	1
ENSG00000138382.14	METTL5	2	169825274	2_103	0	0.0335840066071723	5.02832468877488	1.60344185771495e-06	0.116297652879811	1
ENSG00000144357.16	UBR3	2	169827714	2_103	0	0.0752075988579204	12.540043651892	8.95484696473827e-06	-1.88028915508557	1
ENSG00000204335.3	SP5	2	170714891	2_104	0	0.0227215703029964	6.88768261382815	1.48596597670695e-06	-0.663292947549713	1
ENSG00000204334.7	ERICH2	2	170783036	2_104	0	0.0180871070414533	4.92017012446255	8.449803804033e-07	-0.192477515308611	1
ENSG00000115806.12	GORASP2	2	170928386	2_104	0	0.0175326689077326	4.68626834869322	7.80140065045149e-07	0.149216139744786	1
ENSG00000128708.12	HAT1	2	171922612	2_104	0	0.0224789319614497	6.70215263363767	1.43049842426548e-06	-0.37629248572542	1
ENSG00000115840.13	SLC25A12	2	172009606	2_104	0	0.0770776846192988	20.4931887920067	1.49980776558047e-05	2.83987892479163	1
ENSG00000172878.13	METAP1D	2	171999243	2_104	0	0.0181483596741182	5.23720275136889	9.0247288419951e-07	-0.53115449521201	1
ENSG00000091409.14	ITGA6	2	172427651	2_105	0	0.0106922902661727	7.01480965063048	7.1217057812046e-07	0.803701506567824	1
ENSG00000152256.13	PDK1	2	172555453	2_105	0	0.0250505798000398	14.6852377017359	3.49298048700021e-06	-1.65782298852114	1
ENSG00000091436.16	MAP3K20	2	173075527	2_105	0	0.0928523969387062	26.5014720581926	2.33647164113193e-05	2.6834863348358	2
ENSG00000144354.13	CDCA7	2	173356289	2_105	0	0.00923602824924752	5.73268405952624	5.02736777358052e-07	-0.435623752825548	1
ENSG00000172845.14	SP3	2	173965538	2_105	0	0.0176105215568447	11.9678152676995	2.00117234243109e-06	-1.65551258904295	1
ENSG00000138430.15	OLA1	2	174248983	2_105	0	0.0273003500577224	16.6917892118649	4.32681676991232e-06	2.12074054101211	1
ENSG00000138433.15	CIR1	2	174396420	2_105	0	0.00832126924817778	5.48522900318793	4.3339284285156e-07	0.899218723042945	1
ENSG00000144306.14	SCRN3	2	174396420	2_105	0	0.00832126924817778	5.48522900318793	4.3339284285156e-07	-0.899218723042945	1
ENSG00000163328.13	GPR155	2	174487330	2_105	0	0.00851376014776606	4.8770785837306	3.94256226700934e-07	-0.0481019093197762	1
ENSG00000115935.17	WIPF1	2	174682550	2_105	0	0.0234613490020048	13.4721688648076	3.00115132789451e-06	-1.52349828891491	1
ENSG00000154518.9	ATP5G3	2	175185320	2_106	0	0.0421449403903199	9.2680283436453	3.70877249927578e-06	-1.25761239134064	1
ENSG00000128654.13	MTX2	2	176269444	2_106	0	0.121409268288054	19.2271249562006	2.21647882813507e-05	-2.43304791009234	1
ENSG00000018510.13	AGPS	2	177392486	2_107	0	0.05601653562343	6.25919248489959	3.32913916713461e-06	0.924572130490214	1
ENSG00000196659.9	TTC30B	2	177553107	2_107	0	0.0511526077468705	5.41221076596673	2.62869304729377e-06	-0.563268331642494	1
ENSG00000197557.6	TTC30A	2	177620970	2_107	0	0.0467024141328662	4.56518810688707	2.02439569268573e-06	-0.0078040614673532	1
ENSG00000128655.16	PDE11A	2	178021508	2_108	0	0.0544305051987672	20.9784881525492	1.08421134891434e-05	-2.69758724428265	1
ENSG00000079156.16	OSBPL6	2	178153269	2_108	0	0.0188917937231656	11.670483229018	2.09343475770781e-06	1.78678106197626	2
ENSG00000204311.12	DFNB59	2	178451344	2_108	0	0.00936507777499196	4.96598221653362	4.41584626436738e-07	-0.530728004752851	1
ENSG00000079150.17	FKBP7	2	178477603	2_108	0	0.0155693749907079	9.29764964752501	1.37449053243073e-06	1.11624238106736	2
ENSG00000116095.10	PLEKHA3	2	178480456	2_108	0	0.0095864006592713	5.11524404064725	4.6560681786204e-07	-0.528298604162024	1
ENSG00000155657.26	TTN	2	178831108	2_108	0	0.0094097963385702	4.96635850273044	4.43726827845381e-07	-0.169049936337217	1
ENSG00000170035.15	UBE2E3	2	180967386	2_109	0	0.0383395882954254	5.63485688449	2.0512931602859e-06	0.396887905610379	2
ENSG00000162998.4	FRZB	2	182866669	2_110	0	0.0594325808665663	13.9215278902477	7.85613410930045e-06	-1.75167421534978	2
ENSG00000061676.14	NCKAP1	2	183038483	2_110	0	0.0246895262778931	5.77835121711718	1.35460941356568e-06	-0.847693199679499	1
ENSG00000162999.12	DUSP19	2	183059130	2_110	0	0.0218125587867187	4.63769091704658	9.60518674516321e-07	0.010656944285926	3
ENSG00000065548.17	ZC3H15	2	186486293	2_112	0	0.00800819483162507	5.42527417964345	4.12528272902729e-07	-0.34992972714679	1
ENSG00000138448.11	ITGAV	2	186591184	2_112	0	0.00766997429639238	5.21347677143316	3.79680898153507e-07	-0.730765710224607	1
ENSG00000144369.12	FAM171B	2	186694233	2_112	0	0.0100632511342237	7.6985622513984	7.35606119640296e-07	0.756431684654853	1
ENSG00000003436.15	TFPI	2	187566010	2_112	0	0.0495051051442346	20.9660544819074	9.85516940681153e-06	2.05103121707411	1
ENSG00000204262.11	COL5A2	2	189180039	2_113	0	0.0242952075848969	4.70769987228558	1.08599238159261e-06	-0.204391806813813	2
ENSG00000115368.9	WDR75	2	189452346	2_113	0	0.0247654128289287	4.88428339799235	1.1485339137162e-06	0.186199954957697	1
ENSG00000138449.10	SLC40A1	2	189584239	2_113	0	0.0256368954376599	5.20295358076723	1.26652212268679e-06	-0.442731054695576	1
ENSG00000138381.9	ASNSD1	2	189661958	2_113	0	0.0398410617341498	9.27705460198541	3.50944477780417e-06	-1.06874559379211	1
ENSG00000128699.13	ORMDL1	2	189784856	2_113	0	0.04929471820668	11.2546994430077	5.26782921764506e-06	-1.63481844587512	3
ENSG00000064933.17	PMS1	2	189784079	2_113	0	0.0263160412701817	5.44394010507866	1.36028933779266e-06	-0.695804256651027	2
ENSG00000198130.15	HIBCH	2	190341243	2_113	0	0.0285856002467324	6.20688322581009	1.68468336534264e-06	0.481004628903933	1
ENSG00000151689.12	INPP1	2	190343621	2_113	0	0.0274415857836777	5.83013076159431	1.51909486910451e-06	0.865219148839088	1
ENSG00000189362.11	NEMP2	2	190534707	2_113	0	0.0267626592919538	5.59909693676512	1.42280259463023e-06	0.693107695304456	1
ENSG00000138386.16	NAB1	2	190647213	2_113	0	0.0424123901604229	9.85719542369707	3.96957042668276e-06	-1.59202256415788	1
ENSG00000138378.17	STAT4	2	191151202	2_114	0	0.020329475072499	7.69431737411288	1.48522981120914e-06	-0.840297651195398	1
ENSG00000128641.18	MYO1B	2	191244832	2_114	0	0.0282483391829802	10.7752582171475	2.8901341546761e-06	1.30338979736327	1
ENSG00000196950.13	SLC39A10	2	195575506	2_115	0	0.022006630737664	4.63574894557775	9.68658873486439e-07	0.314029498992283	1
ENSG00000138411.10	HECW2	2	196593392	2_116	0	0.15527853995182	21.8467188752473	3.22103212146667e-05	3.46971199398664	2
ENSG00000144395.17	CCDC150	2	196640040	2_116	0	0.0883163572508027	16.4325493924947	1.37798182902165e-05	2.00638980758127	2
ENSG00000187944.2	C2orf66	2	196812479	2_116	0	0.0814275404963384	15.6659583567546	1.21122738611499e-05	-2.77624923822234	1
ENSG00000226124.6	FTCDNL1	2	199756040	2_118	0	0.0196973384679928	14.8532419993217	2.77796136470162e-06	-2.35776146810142	3
ENSG00000178074.5	C2orf69	2	199911021	2_118	0	0.0130401298390357	11.7534562619701	1.45527446128409e-06	3.47574539197858	1
ENSG00000162972.10	MAIP1	2	199954933	2_118	0	0.00614514875935346	6.00991488632165	3.50669600709275e-07	-0.795945041000297	1
ENSG00000196141.13	SPATS2L	2	200306290	2_118	0	0.00955808265615965	10.0922550442685	9.15917581991326e-07	-1.28832667336707	1
ENSG00000163535.17	SGO2	2	200510401	2_118	0	0.0062859244212321	5.46028770672528	3.25898287497463e-07	-0.553558005319093	1
ENSG00000155729.12	KCTD18	2	200519526	2_118	0	0.00631305306326035	7.27070970008875	4.35826507759566e-07	-1.61715134777873	1
ENSG00000013441.15	CLK1	2	200864612	2_119	0	0.0395319412473634	4.56739565281473	1.71440795116253e-06	0.183794900477321	1
ENSG00000240344.8	PPIL3	2	200879629	2_119	0	0.0433616827564266	5.42519101119294	2.23366766858814e-06	0.580547569943285	1
ENSG00000003402.19	CFLAR	2	201116120	2_119	0	0.0400432699629243	4.68653622375601	1.7818818739331e-06	-0.316739866946494	1
ENSG00000003400.14	CASP10	2	201183110	2_119	0	0.042794973856457	5.30306330644131	2.15484965113554e-06	-0.439376642561957	2
ENSG00000064012.21	CASP8	2	201232852	2_119	0	0.0533881533570021	7.36042141204076	3.73116947832464e-06	-1.02790935613337	3
ENSG00000155749.12	ALS2CR12	2	201357198	2_119	0	0.0396198099616965	4.58797606632928	1.725960803061e-06	-0.022217032654286	1
ENSG00000082146.12	STRADB	2	201388150	2_119	0	0.0615967275778317	8.69622500569924	5.08611066134549e-06	-1.12125566922737	1
ENSG00000155755.18	TMEM237	2	201643259	2_119	0	0.0401941130235362	4.72139580449088	1.80189821867635e-06	-0.264148873377169	2
ENSG00000082126.17	MPP4	2	201664756	2_119	0	0.0936393241832473	12.6409482011915	1.1239197920536e-05	-1.60325222064301	1
ENSG00000155760.2	FZD7	2	202034208	2_120	0	0.0198341528657615	5.46202486366163	1.02864311990785e-06	0.0815439306374432	1
ENSG00000204217.13	BMPR2	2	202422002	2_120	0	0.0181749513346967	4.65910667105927	8.04031950945356e-07	0.0290982099213782	1
ENSG00000163596.16	ICA1L	2	202871777	2_120	0	0.043809528804402	12.7792562582324	5.31583580341316e-06	-1.54854315884316	1
ENSG00000138380.17	CARF	2	202912503	2_120	0	0.034236394500897	10.494423527209	3.41148924150689e-06	1.52956231498363	1
ENSG00000138442.9	WDR12	2	203014780	2_120	0	0.121654014072287	22.3985825333497	2.58728562516512e-05	2.69889919472494	1
ENSG00000178562.17	CD28	2	203706103	2_120	0	0.0181260765029481	4.63436891621821	7.97612236448242e-07	-0.391951032846075	1
ENSG00000163600.12	ICOS	2	203937045	2_120	0	0.0200367988830819	5.55548900412306	1.05693438797534e-06	-0.589407275485941	1
ENSG00000114948.12	ADAM23	2	206443099	2_122	0	0.0130103945841584	5.77918506359999	7.13928084964683e-07	0.51656075051969	2
ENSG00000138400.12	MDH1B	2	206765369	2_122	0	0.0114689875686904	4.56504001685879	4.97126675439409e-07	-0.149875193603815	2
ENSG00000118246.13	FASTKD2	2	206765369	2_122	0	0.01200653023396	5.04579678422861	5.75234163621213e-07	-0.465760119244595	2
ENSG00000118263.14	KLF7	2	207166747	2_122	0	0.0151777996834905	6.72424140737611	9.69057417579016e-07	0.561704308390334	1
ENSG00000144401.14	METTL21A	2	207630131	2_122	0	0.577488248139833	20.7927820597511	0.000114012678608016	-4.08071930939766	1
ENSG00000163249.11	CCNYL1	2	207710546	2_122	0	0.0145352344736974	6.61785118217789	9.13348322651315e-07	-0.65780060264355	2
ENSG00000138413.13	IDH1	2	208266212	2_123	0	0.0455406888832939	4.79737043013802	2.07443698339153e-06	-0.215068204124125	1
ENSG00000115020.16	PIKFYVE	2	208266644	2_123	0	0.045931137478904	4.87671148169997	2.1268245267752e-06	0.251801275652239	1
ENSG00000078018.19	MAP2	2	209422351	2_124	0	0.072061199617548	17.7427672474756	1.21400434150671e-05	2.01539132342053	1
ENSG00000197713.14	RPE	2	210002122	2_124	0	0.0173967410906852	4.57358561043693	7.55478500549333e-07	0.0940493129405679	1
ENSG00000115365.11	LANCL1	2	210477778	2_124	0	0.0174689916213692	4.61165359087799	7.64930381698331e-07	-0.0315459861174627	1
ENSG00000144451.18	SPAG16	2	213283575	2_126	0	0.0533541467070322	10.4879418910896	5.31319613277904e-06	1.82350831476551	1
ENSG00000138376.10	BARD1	2	214809213	2_127	0	0.0188628659411971	4.93595156222284	8.84048240665905e-07	-0.320846305701504	1
ENSG00000138363.14	ATIC	2	215312057	2_127	0	0.0182810426975479	4.64804719393067	8.06805571815495e-07	-0.12135833461854	2
ENSG00000118242.15	MREG	2	216033416	2_127	0	0.0193187888921563	5.15546277211066	9.4568162076546e-07	0.388992044418475	1
ENSG00000115425.13	PECR	2	216041204	2_127	0	0.0195825392393041	5.28011473756679	9.81770011170261e-07	-0.495214498344608	1
ENSG00000079246.15	XRCC5	2	216128888	2_127	0	0.0191392485343442	5.06964007908471	9.21296468346101e-07	-0.616292489959147	1
ENSG00000138375.12	SMARCAL1	2	216412329	2_127	0	0.0181388712234162	4.5763147987612	7.8817661570238e-07	-0.307247659660252	3
ENSG00000197756.9	RPL37A	2	216498338	2_127	0	0.180397906395553	26.1713543443894	4.48285908511746e-05	-2.93958505297908	1
ENSG00000127831.10	VIL1	2	218419492	2_129	0	0.0333585688209428	7.8692680403375	2.49252283079857e-06	-1.41666684603265	1
ENSG00000188282.12	RUFY4	2	218034950	2_129	0	0.0805765208922163	15.9641508951574	1.22138261088337e-05	-1.95379704639719	1
ENSG00000163466.15	ARPC2	2	218217396	2_129	0	0.0256973609862965	5.28740410876087	1.29011500468349e-06	-0.507548463294364	1
ENSG00000127837.9	AAMP	2	218270205	2_129	0	0.0431874392402077	9.72027589023638	3.9859646442929e-06	1.09172933340978	1
ENSG00000127838.13	PNKD	2	218270227	2_129	0	0.0280126335608087	5.83977239777737	1.55327108620998e-06	0.455107489552469	1
ENSG00000135926.14	TMBIM1	2	218292256	2_129	0	0.050281575665223	11.0868526951161	5.29315428206633e-06	1.22780987926342	2
ENSG00000018280.16	SLC11A1	2	218381984	2_129	0	0.0248964631278762	4.87683726137812	1.15285135550004e-06	-0.221682519996153	1
ENSG00000135913.10	USP37	2	218568272	2_129	0	0.0348026711182988	8.15754556273371	2.69568711286161e-06	1.43133923511166	3
ENSG00000115556.13	PLCD4	2	218607602	2_129	0	0.0404807178302589	9.70297747558811	3.72950011681422e-06	1.68134082313909	1
ENSG00000074582.12	BCS1L	2	218658716	2_129	0	0.0240069573674973	4.57135622440315	1.04202846608262e-06	-0.145207690822833	1
ENSG00000115568.15	ZNF142	2	218659366	2_129	0	0.0240355614795946	4.59792493484432	1.04933351801223e-06	0.220605703395482	1
ENSG00000163482.11	STK36	2	218672243	2_129	0	0.048213461913505	11.1918794225259	5.12352354088088e-06	-1.72422644469848	2
ENSG00000135929.8	CYP27A1	2	218780754	2_129	0	0.0325937360544265	7.50155904864823	2.3215768969059e-06	-1.26945110168446	2
ENSG00000187736.12	NHEJ1	2	219160659	2_129	0	0.0255954154430988	7.50430218496191	1.82376927053926e-06	1.84500972863453	2
ENSG00000213901.10	SLC23A3	2	219170396	2_129	1	0.347379305405156	20.9666453605237	6.91560673580486e-05	4.24239195820221	1
ENSG00000144567.10	FAM134A	2	219176369	2_129	1	0.265419049519605	20.6636265368136	5.20758095959774e-05	-4.16920644062651	1
ENSG00000115649.15	CNPPD1	2	219177821	2_129	0	0.0249575545854444	4.9181741309453	1.16547598068505e-06	-0.285503805299351	2
ENSG00000115657.12	ABCB6	2	219218731	2_129	0	0.0278250976142667	6.28917733541771	1.66160554958726e-06	0.971846487216783	1
ENSG00000198925.10	ATG9A	2	219229829	2_129	0	0.0295257242966499	6.17204705225348	1.73032301801009e-06	-0.400926119907807	1
ENSG00000163516.13	ANKZF1	2	219229829	2_129	0	0.0295378804193571	6.18020514215091	1.7333234628074e-06	-0.413812228708946	2
ENSG00000163521.15	GLB1L	2	219236065	2_129	0	0.113565228110715	22.7906294381997	2.45753150547478e-05	-3.1719137319457	1
ENSG00000127824.13	TUBA4A	2	219278362	2_129	0	0.0328811060125925	7.10109742736143	2.21701833793672e-06	0.434970379060179	1
ENSG00000123992.18	DNPEP	2	219400887	2_129	0	0.024038318146779	4.62375471020115	1.05534938715588e-06	-0.255156650994466	2
ENSG00000175084.11	DES	2	219418537	2_129	0	0.034652376932975	7.68439370143072	2.52836653794561e-06	0.700012586237818	1
ENSG00000072195.14	SPEG	2	219434550	2_129	0	0.030349964564877	6.70332322115179	1.93172698141698e-06	-0.939170850144341	1
ENSG00000144591.18	GMPPA	2	219498443	2_129	0	0.171182077752147	22.6715248366322	3.68499091071242e-05	-2.48416953600545	1
ENSG00000123989.13	CHPF	2	219543916	2_129	0	0.0255111335045648	5.33773208138492	1.29295652917649e-06	-0.764485200814802	1
ENSG00000124006.14	OBSL1	2	219572251	2_129	0	0.0260907028016303	5.47958127405664	1.35747095936868e-06	0.722895084668942	1
ENSG00000144589.21	STK11IP	2	219597918	2_130	0	0.0151133824352053	4.58223731529185	6.57561907317592e-07	0.0341883709083787	1
ENSG00000116106.11	EPHA4	2	221574191	2_130	0	0.0183262719919507	6.33840620638403	1.10293925191954e-06	-0.650330649715073	1
ENSG00000163082.9	SGPP2	2	222423832	2_131	0	0.10346169707518	19.2242310114306	1.88853905828815e-05	2.16426185649144	1
ENSG00000116120.9	FARSB	2	222652621	2_131	0	0.0354207380564556	9.18498231420011	3.08910967360242e-06	1.05114273719802	1
ENSG00000123983.13	ACSL3	2	222860739	2_131	0	0.0217256141477836	4.67571982637185	9.64534883029459e-07	-0.255412672182584	2
ENSG00000135905.18	DOCK10	2	225041976	2_133	0	0.0290554373102764	6.81119225995708	1.879091605589e-06	-0.96375291026292	2
ENSG00000081052.11	COL4A4	2	227163403	2_133	0	0.0313945633322703	7.52612940459354	2.24348683263425e-06	-0.895175939736769	1
ENSG00000173744.17	AGFG1	2	227472263	2_134	0	0.187758426633772	26.027605692874	4.64013966647509e-05	-2.68792922333383	1
ENSG00000135917.13	SLC19A3	2	227700940	2_134	0	0.0195090405932921	5.32481532527353	9.86365467750481e-07	0.461899668944536	2
ENSG00000163053.10	SLC16A14	2	230088544	2_135	0	0.0178508057118967	6.81574942894911	1.15523100359997e-06	-0.928554927677538	1
ENSG00000185404.16	SP140L	2	230411519	2_135	0	0.0139750182798697	4.56893047459543	6.06267560169438e-07	-0.0280298230386355	1
ENSG00000135932.10	CAB39	2	230712812	2_135	0	0.0178342865268555	6.80723177037251	1.15271959064488e-06	0.758452235128893	1
ENSG00000135916.15	ITM2C	2	230874849	2_135	0	0.0172793147765079	6.51685281656061	1.06920707922219e-06	-0.674222254804206	1
ENSG00000135914.5	HTR2B	2	231125386	2_136	0	0.0275949113373952	4.56080592665858	1.19500023902097e-06	-0.0238149046562954	1
ENSG00000135931.17	ARMC9	2	231198864	2_136	0	0.0566351357371115	11.2280504518325	6.03792477451784e-06	1.50832822312025	1
ENSG00000115053.15	NCL	2	231462651	2_136	0	0.0501927078228511	10.102116893702	4.81449136555833e-06	1.27975469351309	1
ENSG00000171596.6	NMUR1	2	231530546	2_136	0	0.0298534795247158	5.28674494111302	1.49858269101115e-06	0.392001173339466	1
ENSG00000221944.6	TIGD1	2	232550122	2_136	0	0.0330208123230077	6.21827835662788	1.94964396006789e-06	-0.696014859203084	2
ENSG00000135930.13	EIF4E2	2	232557527	2_136	0	0.0779625851959419	14.2251925117848	1.05303251403245e-05	1.78131297700146	1
ENSG00000244122.2	UGT1A7	2	233681597	2_137	0	0.0265081599823095	6.10586707994709	1.53682467750958e-06	-0.867422387107317	1
ENSG00000241635.7	UGT1A1	2	233759924	2_137	0	0.0224424462946169	4.56567618799337	9.72910069006746e-07	-0.100392675550277	1
ENSG00000244474.5	UGT1A4	2	233716651	2_137	0	0.0333032087409337	8.18043472869131	2.58678217741687e-06	1.07396374539541	1
ENSG00000243135.6	UGT1A3	2	233729266	2_137	0	0.0226243132547399	4.63074673752852	9.94772638990581e-07	0.0512033245768191	2
ENSG00000204120.14	GIGYF2	2	232697500	2_137	0	0.0280129602266775	16.6794377320693	4.43647264277523e-06	-3.4301869700911	1
ENSG00000182600.9	C2orf82	2	232856815	2_137	0	0.0855451575334026	19.0001542767851	1.54329857267185e-05	-2.7532264615721	1
ENSG00000066248.14	NGEF	2	233013260	2_137	0	0.0229051828457696	4.71561938184894	1.025580852013e-06	-0.00130240503737639	1
ENSG00000168918.13	INPP5D	2	233152984	2_137	0	0.0225207214123485	4.59401735707592	9.82363746578935e-07	-0.0197374657191323	1
ENSG00000077044.10	DGKD	2	233354365	2_137	0	0.0690573332609772	14.9435161321315	9.79850902625756e-06	1.73249804161138	1
ENSG00000085982.13	USP40	2	233566769	2_137	0	0.199936006931542	24.5784021278911	4.66597122828791e-05	-2.60760349299778	1
ENSG00000123485.11	HJURP	2	233854491	2_137	0	0.028959909950386	6.98146824104265	1.91973538789262e-06	-0.834439033354261	1
ENSG00000130147.15	SH3BP4	2	234964811	2_138	0	0.0361442466282204	4.98356578648828	1.71031761783165e-06	-0.363406578929271	1
ENSG00000124839.12	RAB17	2	237602437	2_140	0	0.0378610445926099	5.19335843433212	1.86697407155145e-06	-0.499804528096027	1
ENSG00000177483.11	RBM44	2	237798821	2_140	0	0.0365117590956708	4.85731788316385	1.68394026093519e-06	-0.249901781529206	2
ENSG00000132329.10	RAMP1	2	237858483	2_141	0	0.0383741759175184	4.5840529035386	1.67026768962192e-06	0.0947273011488489	1
ENSG00000184182.18	UBE2F	2	237966682	2_141	0	0.0467444043824412	6.41529722770224	2.84736937508562e-06	-0.85241366717174	2
ENSG00000132330.16	SCLY	2	238061323	2_141	0	0.0426789265554128	5.5700287114077	2.25719104318075e-06	-0.784060372443735	2
ENSG00000144488.14	ESPNL	2	238099901	2_141	0	0.0383043936020527	4.56719181090497	1.66109793939285e-06	0.0247904370095614	2
ENSG00000168427.8	KLHL30	2	238139594	2_141	0	0.0835347493032869	11.8518701378573	9.4005108408916e-06	-1.460077287882	1
ENSG00000132323.8	ILKAP	2	238203982	2_141	0	0.0681989084875011	9.94241908656631	6.43823590866822e-06	1.96929952955663	1
ENSG00000132326.11	PER2	2	238289924	2_141	0	0.0526001523376095	7.51383691093926	3.75272001134999e-06	-0.739570520165613	1
ENSG00000204104.11	TRAF3IP1	2	238320731	2_141	0	0.0405894579463715	5.1043117676563	1.96719694485705e-06	-0.698378295558556	2
ENSG00000065802.11	ASB1	2	238426593	2_141	0	0.0433316692013236	5.71092404892207	2.34968259672397e-06	-0.875836950033222	1
ENSG00000063660.8	GPC1	2	240436110	2_142	0	0.0802111512559512	17.2678925596734	1.31513847772981e-05	-2.29985794667635	1
ENSG00000144504.15	ANKMY1	2	240568196	2_142	0	0.0219902365933857	5.2445620567175	1.09505649989471e-06	0.284591193019592	1
ENSG00000142330.19	CAPN10	2	240586423	2_142	0	0.0357286616501212	9.72249184976929	3.29831198557196e-06	-1.18035531956067	1
ENSG00000178623.11	GPR35	2	240599114	2_142	0	0.0354077366325888	9.6390479253548	3.24063189891438e-06	1.21400261584593	1
ENSG00000172478.17	C2orf54	2	240896529	2_143	0	0.0315865423675672	4.76202617867306	1.42820734962799e-06	-0.284138588322216	1
ENSG00000130294.15	KIF1A	2	240820475	2_143	0	0.0324909616083922	5.02288973210582	1.5495785853229e-06	0.407199525637247	1
ENSG00000172482.4	AGXT	2	240874365	2_143	0	0.0336528981832244	5.34771293268905	1.70878709087617e-06	0.508132778158672	1
ENSG00000226321.5	CROCC2	2	240905519	2_143	0	0.0492817915954673	8.88574130501573	4.15793360266071e-06	-1.20792252536347	1
ENSG00000122085.16	MTERF4	2	241102313	2_143	0	0.150397558624757	19.4628172176677	2.77935414031515e-05	-2.46965342171859	1
ENSG00000115687.13	PASK	2	241150035	2_143	0	0.0362944896499652	6.04683364877789	2.0838483571719e-06	0.839412789670663	1
ENSG00000115685.14	PPP1R7	2	241149230	2_143	0	0.0354250267492116	5.82242064044503	1.95844401653019e-06	-0.777727984076635	2
ENSG00000168385.17	SEPT2	2	241314902	2_144	0	0.0500538510894937	10.6798122570405	5.07573000225654e-06	1.53693027156143	1
ENSG00000115677.16	HDLBP	2	241317232	2_144	0	0.0354371341725188	7.47493880234973	2.51514849570097e-06	-0.98584844104387	1
ENSG00000006607.13	FARP2	2	241357676	2_144	0	0.0421796727980468	9.08891210871859	3.64009323036856e-06	1.2122386903626	1
ENSG00000115694.14	STK25	2	241509931	2_144	0	0.0258722400538447	4.56996198928784	1.12264905926623e-06	-0.0831051339564336	1
ENSG00000134121.9	CHL1	3	64672	3_1	0	0.104564863350585	17.656524140183	1.75302610566526e-05	-2.05039461148917	2
ENSG00000072756.16	TRNT1	3	3129338	3_4	0	0.0116102279770665	5.72520186678017	6.31144713040928e-07	0.516594143140075	2
ENSG00000170364.12	SETMAR	3	4303252	3_4	0	0.0122763743922063	6.23648771011901	7.26955107596179e-07	0.668263717203573	2
ENSG00000144455.13	SUMF1	3	4368850	3_4	0	0.0136794204687672	7.22863889328603	9.38904943486808e-07	0.789995344032107	2
ENSG00000150995.18	ITPR1	3	4492945	3_4	0	0.010250039094839	4.58374186334963	4.46111142444633e-07	0.0815700528953291	1
ENSG00000134107.4	BHLHE40	3	4978463	3_4	0	0.0413283484915054	17.4158770311006	6.83424899092776e-06	-1.90379133206035	1
ENSG00000070950.9	RAD18	3	8963418	3_7	0	0.0413472536382001	7.7908390436276	3.05863952972201e-06	-0.942226607907237	2
ENSG00000168137.15	SETD5	3	9397385	3_7	0	0.0296190982429378	4.70433684386162	1.32302374851601e-06	-0.0748059519681246	1
ENSG00000163719.19	MTMR14	3	9649842	3_8	0	0.0149064304698279	4.56926110239689	6.46721101059348e-07	0.0239401389600048	1
ENSG00000114026.21	OGG1	3	9749660	3_8	0	0.0168059246237018	5.70712003220618	9.10703099941849e-07	-0.450113866409853	2
ENSG00000241553.12	ARPC4	3	9792302	3_8	0	0.029445664452573	10.7006841591061	2.9917844543383e-06	1.33905895264062	1
ENSG00000214021.15	TTLL3	3	9810464	3_8	0	0.021759470063479	8.03202519608617	1.65947522553928e-06	-1.01095656267622	1
ENSG00000187288.10	CIDEC	3	9879932	3_8	0	0.017581023990619	6.03358664898038	1.00720324754745e-06	-0.677563798126841	1
ENSG00000171135.13	JAGN1	3	9890513	3_8	0	0.0449233361660653	14.6718189206442	6.25825645701339e-06	1.57517782029964	1
ENSG00000163701.18	IL17RE	3	9902449	3_8	0	0.017839463962545	6.21302359442353	1.0524032977379e-06	0.765795275255612	1
ENSG00000163704.11	PRRT3	3	9953720	3_8	0	0.0149995470602016	4.64492390326253	6.61537008659884e-07	-0.113055457982663	1
ENSG00000125037.12	EMC3	3	10010880	3_8	0	0.0220212057472887	8.04031525734795	1.68116975782985e-06	0.919256071490615	2
ENSG00000144554.10	FANCD2	3	10026888	3_8	0	0.0213117258336931	7.73290120479742	1.56479870844184e-06	-0.914417084344408	1
ENSG00000134086.7	VHL	3	10140878	3_8	0	0.0166613907109404	5.55436927471501	8.78705602450383e-07	0.407303552750347	1
ENSG00000134070.4	IRAK2	3	10164461	3_8	0	0.0161708446651041	5.28885087219334	8.12066179676208e-07	-0.321229170707974	1
ENSG00000157017.15	GHRL	3	10292337	3_8	0	0.0178104887998362	6.09494096995472	1.0307248322323e-06	1.20321626320964	3
ENSG00000157087.17	ATP2B2	3	10707748	3_8	0	0.018598340505304	6.97864096444445	1.23237377201429e-06	1.34987599615627	1
ENSG00000197548.12	ATG7	3	11272355	3_9	0	0.0225922333230677	7.60931125597405	1.63230725348764e-06	-1.21363695357361	2
ENSG00000144559.10	TAMM41	3	11808893	3_9	0	0.0312983670354863	10.6146323402124	3.15445278993819e-06	-1.31099637295133	1
ENSG00000157150.4	TIMP4	3	12159406	3_9	0	0.116134017558016	22.902440036325	2.52544899570821e-05	2.71069818028239	1
ENSG00000075975.15	MKRN2	3	12549082	3_9	0	0.05456436828056	15.7718641356152	8.17126989846621e-06	2.23859719963607	2
ENSG00000225526.4	MKRN2OS	3	12560995	3_9	0	0.086517882983098	20.0997822314493	1.65118081152916e-05	2.86763192299113	2
ENSG00000144712.11	CAND2	3	12800305	3_9	0	0.0331201602638405	11.1374956731013	3.50249379622615e-06	1.74954589057343	1
ENSG00000144713.12	RPL32	3	12840973	3_9	0	0.0313332033777443	10.6248811449178	3.16101294914516e-06	-1.28256690453827	2
ENSG00000144711.13	IQSEC1	3	13072626	3_10	0	0.0647457685703186	12.0642195927734	7.41665403573188e-06	1.59640939651937	2
ENSG00000131389.16	SLC6A6	3	14405037	3_10	0	0.0561375293213783	10.7300480770792	5.7194248708372e-06	1.53385526588426	1
ENSG00000144596.12	GRIP2	3	14534964	3_10	0	0.0572733167862945	10.9170813105585	5.93685273439822e-06	-1.39768813954829	1
ENSG00000154781.15	CCDC174	3	14652143	3_10	0	0.168226949759719	21.1898717755629	3.38470868664664e-05	-2.45156871152404	2
ENSG00000131368.7	MRPS25	3	15065408	3_11	0	0.0364756903037601	5.32603327632702	1.8446109908546e-06	0.509784614902284	1
ENSG00000131375.9	CAPN7	3	15206289	3_11	0	0.0450757596378705	7.28946357486184	3.11986657541431e-06	-1.03175591327476	1
ENSG00000206562.11	METTL6	3	15437148	3_11	0	0.0472987021096136	7.73671812677642	3.47458863617279e-06	0.969761232012355	1
ENSG00000206561.12	COLQ	3	15521671	3_11	0	0.0337276282762382	4.60129563703775	1.47354477710444e-06	-0.103179718599758	1
ENSG00000131373.14	HACL1	3	15600464	3_11	0	0.0337174078249254	4.5985586722118	1.47222201482949e-06	0.37826497680952	2
ENSG00000206560.11	ANKRD28	3	15859466	3_11	0	0.0703488642500628	11.4460646828661	7.64558433100121e-06	1.74072890255335	1
ENSG00000154813.9	DPH3	3	16265068	3_12	0	0.0426740640562889	12.4760401773986	5.05519795000989e-06	-1.67165290293743	1
ENSG00000154814.13	OXNAD1	3	16264511	3_12	0	0.0225129291656506	5.96270709471219	1.27459695834309e-06	0.508104983876818	3
ENSG00000131378.13	RFTN1	3	16515846	3_12	0	0.0494663334121797	12.4473718418051	5.84634958537105e-06	-1.27804405203137	1
ENSG00000182568.16	SATB1	3	18444681	3_13	0	0.0231981625687694	4.68855146731091	1.03273684603506e-06	-0.4544800812565	1
ENSG00000163576.17	EFHB	3	19946047	3_14	0	0.0374641672226507	7.77456267118157	2.76560052409013e-06	0.952886508067221	1
ENSG00000144566.10	RAB5A	3	19946616	3_14	0	0.118511621753104	18.5936531917621	2.09229570830295e-05	2.20929030693862	1
ENSG00000183977.13	PP2D1	3	20012243	3_14	0	0.028316617328273	5.18720829668118	1.39467320248356e-06	-0.711612722108337	2
ENSG00000114166.7	KAT2B	3	20039856	3_14	0	0.043377583394737	9.13351583478257	3.7618436051808e-06	-1.08924607206749	1
ENSG00000182247.9	UBE2E2	3	23202760	3_17	0	0.0532160372520386	11.583321879586	5.85292626755543e-06	1.65326610721303	1
ENSG00000197885.10	NKIRAS1	3	23946455	3_18	0	0.0071792875447303	4.76750712469089	3.2499007310912e-07	0.199243193656499	1
ENSG00000163491.16	NEK10	3	27370689	3_20	0	0.0787105153367261	9.9646146437161	7.44715959037184e-06	1.37438807589735	2
ENSG00000033867.16	SLC4A7	3	27476676	3_20	0	0.0442886543075952	4.58779172043141	1.92927250366921e-06	0.287688134083124	2
ENSG00000163508.12	EOMES	3	27723132	3_20	0	0.0805287344089946	10.1799670170705	7.78385328443377e-06	1.5228226848973	1
ENSG00000163512.13	AZI2	3	28348860	3_21	0	0.0503525060983445	11.4012581217609	5.4509382926448e-06	-1.51988591572188	1
ENSG00000144642.21	RBMS3	3	28575079	3_21	0	0.0262521120602508	5.37046383097657	1.33866972698229e-06	-0.00535830737670335	1
ENSG00000163527.9	STT3B	3	31533564	3_23	0	0.0300045811811371	8.76887180921371	2.49820853098746e-06	1.07273658841409	1
ENSG00000144645.13	OSBPL10	3	32075520	3_23	0	0.0450292741679982	12.6843256427591	5.42325126762728e-06	-1.60168591967166	1
ENSG00000170293.8	CMTM8	3	32238447	3_23	0	0.0484095495097178	13.3073659963506	6.11674730857279e-06	1.50423063535276	1
ENSG00000091317.7	CMTM6	3	32491754	3_24	0	0.036156253037342	5.05790733750383	1.73640761820598e-06	-0.35859685815203	1
ENSG00000188167.8	TMPPE	3	33097052	3_24	0	0.0372204029623425	5.32645602852696	1.88242123609423e-06	-0.342775150846065	2
ENSG00000170266.15	GLB1	3	33097411	3_24	0	0.0575882767768696	9.38436463773049	5.1314057248779e-06	-1.05903443306368	1
ENSG00000170275.14	CRTAP	3	33113893	3_24	0	0.0358692415431338	4.98412654233281	1.69749557367667e-06	-0.514670141787673	2
ENSG00000173705.8	SUSD5	3	33218911	3_25	0	0.00781911367622457	5.02360248711364	3.72966813943543e-07	0.485398615211147	1
ENSG00000153558.13	FBXL2	3	33277306	3_25	0	0.0510515571311564	20.8901666537542	1.01262418238431e-05	2.53478646630118	1
ENSG00000153560.11	UBP1	3	33437380	3_25	0	0.0657494102033706	23.0779994375121	1.44074598044982e-05	2.64201064305161	1
ENSG00000144681.10	STAC	3	36274175	3_26	0	0.116473781041987	17.85710186828	1.97486106178479e-05	-2.47267317924704	1
ENSG00000178567.7	EPM2AIP1	3	36993455	3_27	0	0.0239113632406851	5.96492527241155	1.35427462439635e-06	1.12388431185921	2
ENSG00000076242.14	MLH1	3	36988813	3_27	0	0.0222994761220177	5.14357086937316	1.08907248317944e-06	-0.845868603849727	2
ENSG00000144674.16	GOLGA4	3	37243088	3_27	0	0.0255373458367735	5.55991833811219	1.34816040396314e-06	-0.143634425778073	1
ENSG00000198590.11	C3orf35	3	37386585	3_27	0	0.0253179940044942	5.4954586072105	1.32108460158094e-06	-0.127522858999875	1
ENSG00000187091.13	PLCD1	3	38029646	3_27	0	0.0886030639460378	17.4015840794102	1.46397925041335e-05	1.8656065398524	1
ENSG00000093217.9	XYLB	3	38346523	3_28	0	0.022979210071285	6.82998041804574	1.49022536327158e-06	-0.77933265360207	1
ENSG00000157036.12	EXOG	3	38495589	3_28	0	0.0298428025216945	9.5208857921272	2.69782861928691e-06	-1.29574757155205	2
ENSG00000114742.13	WDR48	3	39051835	3_28	0	0.0192896850550157	5.11342149300796	9.36556810361683e-07	0.436562942571482	1
ENSG00000114745.13	GORASP1	3	39105193	3_28	0	0.0205681031179805	5.77968441569767	1.128744801947e-06	-0.610916718456781	1
ENSG00000168026.18	TTC21A	3	39107786	3_28	0	0.08751173519638	18.8093575343766	1.56292325695741e-05	2.10846445872264	3
ENSG00000168334.8	XIRP1	3	39192679	3_28	0	0.0987173162022552	20.2951808779382	1.90232038978084e-05	2.33988582515052	1
ENSG00000144659.10	SLC25A38	3	39383433	3_28	0	0.0198543743387535	5.4805800553973	1.03318984421812e-06	0.50048840856285	1
ENSG00000168028.13	RPSA	3	39406928	3_28	0	0.0180128638604676	4.56774556247127	7.81235676390076e-07	-0.145376699990215	1
ENSG00000114784.3	EIF1B	3	40309786	3_29	0	0.0740270626055011	14.6619610472098	1.03057588290816e-05	-1.70424547355139	1
ENSG00000177873.12	ZNF619	3	40467766	3_29	0	0.0630987148881679	13.1629518891328	7.88626206668434e-06	-1.64923148426952	2
ENSG00000172888.11	ZNF621	3	40524103	3_29	0	0.0253799431140198	4.71389042794368	1.13597173234331e-06	-0.266350649536516	1
ENSG00000168038.10	ULK4	3	41963289	3_30	0	0.0438550684000125	6.39522753178308	2.66301240851507e-06	-0.995013344958611	1
ENSG00000182606.14	TRAK1	3	42013418	3_30	0	0.0752851493881199	11.4442969598402	8.18080106215059e-06	-1.67151450277249	1
ENSG00000114857.17	NKTR	3	42603651	3_31	0	0.0589168676741535	19.7177514075353	1.1030480549475e-05	2.27757394063643	1
ENSG00000114853.13	ZBTB47	3	42653821	3_31	0	0.0165688855750719	8.04835436709857	1.26618681114421e-06	1.32999104973012	1
ENSG00000244607.5	CCDC13	3	42749631	3_31	0	0.0132408098955945	6.08246424763832	7.6470074251058e-07	0.791320959950884	1
ENSG00000181061.13	HIGD1A	3	42800848	3_31	0	0.0116122100338698	4.78921606625177	5.28052022056052e-07	-0.501138349290399	2
ENSG00000144648.15	ACKR2	3	42804792	3_31	0	0.0276205099981377	12.4083389010885	3.25418873011067e-06	-1.4218226805569	1
ENSG00000180432.5	CYP8B1	3	42876805	3_31	0	0.012586237951916	5.39710777126241	6.44992144374596e-07	0.237113126405306	1
ENSG00000182983.14	ZNF662	3	42883150	3_31	0	0.011444761069162	4.5683908855968	4.96440704876591e-07	-0.0905182559305141	2
ENSG00000240747.7	KRBOX1	3	42809057	3_31	0	0.0116257049319466	4.69646448785362	5.18427147867904e-07	-0.145697964308204	1
ENSG00000144647.5	POMGNT2	3	43105023	3_31	0	0.0266768670815707	12.1729883249958	3.08339686977938e-06	1.44811973551212	2
ENSG00000011198.7	ABHD5	3	43689274	3_31	0	0.0153860919348945	7.30171384201011	1.06672022309063e-06	-0.759920264779322	2
ENSG00000160746.12	ANO10	3	43691692	3_31	0	0.0139806168538459	6.2472539380065	8.29302338593107e-07	0.139145502515291	1
ENSG00000179152.19	TCAIM	3	44338768	3_31	0	0.214201770342103	31.163877810858	6.33828766004934e-05	-3.61160592822043	1
ENSG00000225873.3	LINC00694	3	44439661	3_31	0	0.051881455132426	17.9343283761658	8.83475809432614e-06	2.26959777015543	1
ENSG00000178917.15	ZNF852	3	44510851	3_31	0	0.0119162938347978	5.09255628494226	5.76201571066847e-07	-1.01467281604886	2
ENSG00000196345.12	ZKSCAN7	3	44568516	3_31	0	0.0132767982629031	5.8118215865133	7.32660919729985e-07	-0.497176341864956	1
ENSG00000144792.9	ZNF660	3	44562235	3_31	0	0.0199041584638301	9.48603414922088	1.79277546952464e-06	-1.5795594752813	2
ENSG00000186448.14	ZNF197	3	44562839	3_31	0	0.0115391124938691	4.69229379882987	5.14108756328284e-07	-0.472689257936381	1
ENSG00000169981.10	ZNF35	3	44644514	3_31	0	0.0116007394513248	4.66439037462641	5.13780905783515e-07	-0.167370572270075	1
ENSG00000196653.11	ZNF502	3	44721338	3_31	0	0.0134605274059629	6.03702070760081	7.71582091238214e-07	-0.747861346350425	1
ENSG00000186446.11	ZNF501	3	44721338	3_31	0	0.0134605274059629	6.03702070760081	7.71582091238214e-07	-0.747861346350425	1
ENSG00000163807.5	KIAA1143	3	44761638	3_31	0	0.144550912001338	27.4460437055747	3.76702049836629e-05	-3.34775308757611	1
ENSG00000163808.16	KIF15	3	44761638	3_31	0	0.144550912001337	27.4460437055747	3.76702049836626e-05	-3.34775308757611	1
ENSG00000169964.7	TMEM42	3	44865736	3_31	0	0.0151414939662855	6.92370739707189	9.95416488891645e-07	0.436527791590071	1
ENSG00000075914.12	EXOSC7	3	44975427	3_31	0	0.0127124091045654	5.39206620716063	6.50849347161247e-07	0.514913632835692	1
ENSG00000163812.13	ZDHHC3	3	44976413	3_31	0	0.0144240092142804	6.76629091727394	9.26689099083358e-07	-0.743383171662516	1
ENSG00000163815.5	CLEC3B	3	45002501	3_31	0	0.0157432696794272	7.63008801181169	1.14056982897241e-06	-0.934140293847797	1
ENSG00000173585.15	CCR9	3	45914568	3_32	0	0.0401451813209703	6.79732695684955	2.59100935434251e-06	-0.761454299283446	1
ENSG00000249992.1	TMEM158	3	45226648	3_32	0	0.0326533517932308	4.88530513893932	1.51466593857711e-06	-0.398249939390283	1
ENSG00000211456.10	SACM1L	3	45689445	3_32	0	0.0348935100382648	5.49888381170031	1.82186670353422e-06	-0.612926525395505	2
ENSG00000163817.15	SLC6A20	3	45796686	3_32	0	0.0361175689285338	5.81791596800329	1.99518582763418e-06	-0.606148550186113	1
ENSG00000163818.16	LZTFL1	3	45916204	3_32	0	0.0400094759243866	6.76597463628532	2.57034029620262e-06	0.821474287864241	1
ENSG00000172215.5	CXCR6	3	45940684	3_32	0	0.0434122515493302	7.52323945068765	3.10109158452588e-06	0.872068736499028	2
ENSG00000163823.3	CCR1	3	46208231	3_32	0	0.0315333290488108	4.5627764642929	1.36614378952048e-06	-0.0115602059463648	1
ENSG00000121807.5	CCR2	3	46354094	3_32	0	0.0316586822358929	4.59942786260048	1.3825920086688e-06	0.273452151895399	1
ENSG00000160791.13	CCR5	3	46370170	3_32	0	0.0346027432065786	5.42145611991524	1.7812458831649e-06	-0.737205594633156	2
ENSG00000121797.9	CCRL2	3	46406481	3_32	0	0.0319729811451183	4.69070527258757	1.42402847792162e-06	0.442433893410292	1
ENSG00000241186.9	TDGF1	3	46572336	3_32	0	0.146125598119623	18.9988883051005	2.63603934483253e-05	2.31681343547105	2
ENSG00000261603.1	PRSS46	3	46716355	3_33	0	0.0312755783817089	4.68326784857085	1.39075856625187e-06	0.267249468024943	3
ENSG00000178038.16	ALS2CL	3	46669645	3_33	0	0.0570341532387321	10.2603847724912	5.55643249399549e-06	-1.2708668429291	2
ENSG00000188086.13	PRSS45	3	46740510	3_33	0	0.0350992614400287	5.74957569244764	1.91615735580294e-06	0.6368132543191	3
ENSG00000178055.11	PRSS42	3	46834226	3_33	0	0.0346294820424101	5.62491721154271	1.8495221098688e-06	-0.613347872290446	1
ENSG00000160801.13	PTH1R	3	46877889	3_33	0	0.0376947171043182	6.4099815120131	2.29421789000212e-06	-0.664485910593622	2
ENSG00000160799.11	CCDC12	3	46982458	3_33	0	0.0310685733028615	4.62192664309378	1.36345797215488e-06	-0.215603252052568	1
ENSG00000181555.20	SETD2	3	47164415	3_33	0	0.0308618417089327	4.56026251648144	1.33631572888613e-06	-0.0408462051120244	1
ENSG00000114648.11	KLHL18	3	47260710	3_33	0	0.0318124989380656	4.84052328509335	1.46213507535952e-06	0.201416415010278	1
ENSG00000114650.18	SCAP	3	47476755	3_33	0	0.0372423800242319	6.29817254849353	2.22714954242562e-06	0.740805499963212	2
ENSG00000114646.9	CSPG5	3	47580720	3_33	0	0.0437168545174405	7.78447083409545	3.23128600001338e-06	-0.937422337538824	1
ENSG00000164045.11	CDC25A	3	48188134	3_35	0	0.0626024829462943	19.9937289006575	1.1884550338368e-05	-2.6664228210338	1
ENSG00000172113.8	NME6	3	48301392	3_35	0	0.0421215635847085	16.3018375281911	6.51986256851904e-06	2.42159862848442	1
ENSG00000164049.14	FBXW12	3	48372047	3_35	0	0.0267078135712705	12.0887525778981	3.06561224253896e-06	-1.79147738926159	1
ENSG00000164051.13	CCDC51	3	48440024	3_35	0	0.0317917127980399	13.6969556591326	4.13461782907604e-06	-1.92784946991879	1
ENSG00000232112.3	TMA7	3	48440024	3_35	0	0.0317917127980399	13.6969556591326	4.13461782907604e-06	1.92784946991879	1
ENSG00000213689.11	TREX1	3	48465783	3_35	0	0.0267633305911411	12.1079080497252	3.07685244594404e-06	1.76676215785417	2
ENSG00000114268.11	PFKFB4	3	48562408	3_35	0	0.0123002031523705	4.96407107027002	5.79759230398664e-07	0.431265925626234	1
ENSG00000114270.17	COL7A1	3	48595323	3_35	0	0.0157102782079847	7.20842787613132	1.07528064885599e-06	-0.782867330915396	1
ENSG00000213672.7	NCKIPSD	3	48686026	3_35	0	0.0138115455432312	6.02660071551453	7.90336602035727e-07	0.505323382212557	1
ENSG00000114302.15	PRKAR2A	3	48847779	3_35	0	0.0328270492996805	13.9933664976436	4.36165642992313e-06	-1.9197133996349	1
ENSG00000177479.19	ARIH2	3	48919714	3_35	0	0.0401485781478002	15.8570314227682	6.04490462474726e-06	-2.39856815268025	1
ENSG00000178467.17	P4HTM	3	48971953	3_35	0	0.0446717515407592	16.8476878004787	7.1461262410914e-06	-2.34062157985212	2
ENSG00000178252.17	WDR6	3	49007280	3_35	0	0.0480603504946901	17.5275244459177	7.99843301406268e-06	2.48738372634565	2
ENSG00000178057.14	NDUFAF3	3	49017259	3_35	0	0.0188375232496772	8.87557856198739	1.5875151210218e-06	-1.52100984872922	1
ENSG00000178149.16	DALRD3	3	49023895	3_35	0	0.0164621637327541	7.63749439323671	1.19381001547175e-06	-1.36577502746997	1
ENSG00000185909.14	KLHDC8B	3	49171432	3_35	0	0.0317413139938789	13.6824110579779	4.12367976589564e-06	1.99073455119693	2
ENSG00000188315.7	C3orf62	3	49277527	3_35	0	0.223815336504245	32.2793286406175	6.85980440364508e-05	-3.6963638353215	2
ENSG00000114316.12	USP4	3	49340655	3_35	0	0.0246776619318786	11.3603619710997	2.66191127961572e-06	1.79713470334737	1
ENSG00000233276.3	GPX1	3	49358927	3_35	0	0.0137042808982922	5.95516012946398	7.74902554249839e-07	-1.2927964954502	1
ENSG00000067560.10	RHOA	3	49413016	3_35	0	0.0141501878767202	6.24883338569451	8.39573163351933e-07	-1.35085205437018	1
ENSG00000145022.4	TCTA	3	49412205	3_35	0	0.0268257663792626	12.1295738802758	3.08954893932931e-06	-1.84171943375086	2
ENSG00000145020.15	AMT	3	49422974	3_35	0	0.0276029991650504	12.3929909855876	3.24810307665975e-06	-1.88902257136927	1
ENSG00000164061.4	BSN	3	49573524	3_35	0	0.0535485563461914	18.5344097989334	9.4237536552307e-06	2.79955848819952	1
ENSG00000164062.12	APEH	3	49674864	3_35	0	0.0220430974677267	10.3207198591662	2.16013059299173e-06	1.90998400864739	1
ENSG00000173531.15	MST1	3	49688745	3_35	0	0.0182102540023988	8.5643707800211	1.48084247018465e-06	1.01447748073514	2
ENSG00000185614.4	FAM212A	3	49803410	3_35	0	0.0120456258915223	4.77240694657401	5.4583859055938e-07	-0.442902039803491	1
ENSG00000183763.8	TRAIP	3	49856597	3_35	0	0.0789706013157856	22.1737656071104	1.66265557970033e-05	-3.20017972979481	1
ENSG00000164078.12	MST1R	3	49904003	3_35	0	0.0668624473635792	20.6078063057695	1.30831231546208e-05	-2.82510604748884	1
ENSG00000004534.14	RBM6	3	49940636	3_35	0	0.138215325867372	27.5128051368339	3.6106755991502e-05	3.22116904749149	1
ENSG00000001617.11	SEMA3F	3	50176092	3_35	0	0.0125511461157701	5.14916012664652	6.13644971638635e-07	-0.203599472504626	1
ENSG00000188338.14	SLC38A3	3	50204954	3_35	0	0.0388278654981732	15.5446950521452	5.73090382170961e-06	-1.40197800435299	1
ENSG00000012171.19	SEMA3B	3	50267465	3_35	0	0.0130457957185636	5.50350532507624	6.81722081761632e-07	-0.251832072674534	1
ENSG00000243477.5	NAT6	3	50298716	3_35	0	0.0612081195687724	19.7821035790506	1.14968510718811e-05	1.99463869574769	2
ENSG00000186792.16	HYAL3	3	50295266	3_35	0	0.0592775806310326	19.4830880740204	1.09659348283224e-05	-2.25009218213336	1
ENSG00000068001.13	HYAL2	3	50323853	3_35	0	0.0218403051353158	10.2356927643106	2.12262531802624e-06	-1.32115022799743	1
ENSG00000007402.11	CACNA2D2	3	50504338	3_35	0	0.0127086190983001	5.26337815252159	6.35126646069156e-07	-0.205061760911502	1
ENSG00000114735.9	HEMK1	3	50569633	3_35	0	0.0121191895072152	4.82812780146588	5.55584000750292e-07	-0.0587563431017551	1
ENSG00000114738.10	MAPKAPK3	3	50611291	3_35	0	0.0222270967902001	10.3972533190614	2.19431394324813e-06	1.2221371654062	1
ENSG00000145050.15	MANF	3	51384757	3_35	0	0.0493018811383305	17.7647273095613	8.31609482017172e-06	2.20316363127078	1
ENSG00000164082.14	GRM2	3	51707122	3_35	0	0.0158519860649213	7.29082977825576	1.09738251815097e-06	-0.763253441713186	1
ENSG00000164087.7	POC1A	3	52154292	3_36	0	0.0320290958762408	15.6079325483546	4.74665269014935e-06	2.54241109255105	1
ENSG00000247596.8	TWF2	3	52239405	3_36	0	0.11032244622499	35.4210412594106	3.71041599686139e-05	-5.64416621672404	1
ENSG00000164088.17	PPM1M	3	52244928	3_36	0	0.0123015295050559	5.08397457288031	5.93826916683199e-07	1.10320549759054	3
ENSG00000168237.17	GLYCTK	3	52291743	3_36	0	0.101275924475204	34.6399613558698	3.33104892810446e-05	5.6171364593988	1
ENSG00000164091.11	WDR82	3	52287960	3_36	0	0.018161906999969	8.2834907395969	1.4284736554783e-06	-1.24293028856333	1
ENSG00000114841.17	DNAH1	3	52315396	3_36	0	0.0128978942824247	4.88040109280781	5.97684131400759e-07	-0.195513958797243	2
ENSG00000010318.20	PHF7	3	52414035	3_36	0	0.0175078445423715	9.41175790336963	1.56459099339744e-06	-2.0187822155446	1
ENSG00000010319.6	SEMA3G	3	52444898	3_36	0	0.0169603708991004	6.92441461458503	1.11510511140084e-06	-0.0439601980042745	1
ENSG00000114854.7	TNNC1	3	52454186	3_36	0	0.0124018167374546	5.24465123680236	6.1758866946474e-07	-1.04933127763385	2
ENSG00000010322.15	NISCH	3	52455611	3_36	0	0.0127952631164209	4.94037948536095	6.00215114321972e-07	-0.480562710016923	1
ENSG00000010327.10	STAB1	3	52495250	3_36	0	0.0127092058727705	5.72447331404622	6.90798437697205e-07	1.33316466088419	1
ENSG00000168268.10	NT5DC2	3	52535082	3_36	0	0.0189173519244451	15.1861252248161	2.72775095659374e-06	3.96684826810061	2
ENSG00000163938.16	GNL3	3	52681295	3_36	0	0.0294186880674953	16.3382140154155	4.56378607360079e-06	-2.77476133714655	2
ENSG00000163939.18	PBRM1	3	52686064	3_36	0	0.287561232441957	33.8817302917881	9.25109869155565e-05	6.18759906619317	1
ENSG00000016864.18	GLT8D1	3	52705620	3_36	0	0.0738204701748187	17.7263653093559	1.24249285177011e-05	0.807738688610408	1
ENSG00000114904.12	NEK4	3	52775509	3_36	0	0.0274847001161841	22.408750777339	5.8479822546333e-06	5.03430797793892	1
ENSG00000162267.12	ITIH3	3	52799203	3_36	0	0.0846686075005611	32.9485346250012	2.64884117233794e-05	-5.25457296555196	1
ENSG00000055955.15	ITIH4	3	52830568	3_36	0	0.0233098368541583	20.911175279584	4.62823149125326e-06	4.95615892634394	2
ENSG00000272573.5	MUSTN1	3	52834429	3_36	0	0.0177181888450988	9.30463881401205	1.56536724626466e-06	-1.83313831237885	2
ENSG00000213533.11	TMEM110	3	52897955	3_36	0	0.013828437619915	6.18846362283318	8.1255609840162e-07	1.05490192208633	2
ENSG00000163932.13	PRKCD	3	53155654	3_36	0	0.0123164451768618	4.81711365640109	5.63338804950496e-07	0.434569174322108	1
ENSG00000163931.15	TKT	3	53255618	3_36	0	0.0141021627180522	7.288880644378	9.75986829217035e-07	1.80593539980734	1
ENSG00000272886.5	DCP1A	3	53349447	3_36	0	0.0131661230850292	5.94399175106574	7.43076463766211e-07	2.04279112029753	1
ENSG00000016391.10	CHDH	3	53846340	3_36	0	0.0163597426820341	7.21340625997667	1.12050618388302e-06	0.84044410480347	1
ENSG00000056736.9	IL17RB	3	53839787	3_36	0	0.0141681847094554	6.00014912243201	8.07186056048286e-07	-0.383991398327038	1
ENSG00000113812.13	ACTR8	3	53881333	3_36	0	0.0844557768235166	21.2209012908879	1.70172971706366e-05	2.24780259565557	2
ENSG00000114251.14	WNT5A	3	55489156	3_38	0	0.0365316914226114	5.65707411216285	1.96227127196089e-06	0.592109889162612	1
ENSG00000180376.16	CCDC66	3	56557027	3_39	0	0.0713392439855267	14.2091070822193	9.62482155903946e-06	-2.13927879414471	3
ENSG00000163946.13	FAM208A	3	56682894	3_39	0	0.0416691146749215	9.19185543694907	3.63676179074357e-06	1.62778419454394	1
ENSG00000163947.11	ARHGEF3	3	57078950	3_39	0	0.0296853359089209	6.05401848016684	1.70640889669921e-06	-0.505372677370479	2
ENSG00000144730.17	IL17RD	3	57170597	3_39	0	0.101954449425505	17.5858811851238	1.70242392932988e-05	-2.11737069908027	1
ENSG00000239388.8	ASB14	3	57292855	3_39	0	0.0349088721997407	7.55190526606166	2.50316656029829e-06	0.613049120531263	1
ENSG00000174840.8	PDE12	3	57554759	3_39	0	0.0357745385712365	7.77852980377307	2.64221989111636e-06	1.31937746845242	2
ENSG00000168374.10	ARF4	3	57598389	3_39	0	0.0726956446329519	14.3861312311466	9.93001275776642e-06	2.10641405181186	2
ENSG00000174839.12	DENND6A	3	57692733	3_39	0	0.0355674839353336	7.72478820392237	2.60877798996243e-06	-1.20486725883487	1
ENSG00000163681.14	SLMAP	3	57755619	3_39	0	0.052484697523851	11.3374143866617	5.64994364483275e-06	1.79153236585851	1
ENSG00000136068.14	FLNB	3	58024201	3_39	0	0.026687590978168	5.07190437372756	1.28522103919959e-06	0.584710851861743	1
ENSG00000163687.13	DNASE1L3	3	58215019	3_40	0	0.0160771301906163	8.36638453744925	1.27715540964821e-06	1.08896816781869	1
ENSG00000163686.14	ABHD6	3	58237077	3_40	0	0.0167002726042695	8.71551490785403	1.38201897916536e-06	-1.22103361046833	1
ENSG00000163684.11	RPP14	3	58306531	3_40	0	0.032456485858972	14.8344639268428	4.57162658488581e-06	-1.91933028438658	2
ENSG00000168297.15	PXK	3	58332534	3_40	0	0.0160041350785957	8.32460190261451	1.26500743771224e-06	-1.2754564752447	1
ENSG00000168291.12	PDHB	3	58434691	3_40	0	0.0634713694079303	21.0690802635184	1.26975766392365e-05	-2.51441411285177	1
ENSG00000168301.12	KCTD6	3	58491865	3_40	0	0.025757549128678	12.7010477353585	3.10628630461252e-06	1.5292768226701	1
ENSG00000168306.12	ACOX2	3	58537904	3_40	0	0.0110894545794333	4.96061810965142	5.22328084590418e-07	0.376912478257219	1
ENSG00000168309.16	FAM107A	3	58627651	3_40	0	0.0126760970575172	6.18607940905331	7.44557843812723e-07	-0.670431462875935	1
ENSG00000198643.6	FAM3D	3	58666565	3_40	0	0.0174075263647754	9.09642217852814	1.50350565808177e-06	1.13546761447405	1
ENSG00000144724.19	PTPRG	3	61515196	3_41	0	0.00841996979469684	4.8560075130974	3.88228380553192e-07	0.0191082896167375	2
ENSG00000114405.10	C3orf14	3	62315882	3_41	0	0.00839165522831975	4.82877040578765	3.84752619894829e-07	0.096476736344884	1
ENSG00000163634.11	THOC7	3	63856953	3_43	1	0.445773773672489	38.4432752362518	0.000162716761374068	-6.24851412288946	1
ENSG00000163636.10	PSMD6	3	64024193	3_43	0	0.0210374546885976	6.85689904052624	1.36967757524221e-06	1.46386971663712	2
ENSG00000163637.12	PRICKLE2	3	64266748	3_43	0	0.023003600009136	6.40233709430496	1.39840104864359e-06	0.675711243524411	2
ENSG00000151276.23	MAGI1	3	65954153	3_44	0	0.038817150528581	6.4507594372087	2.37756224100149e-06	0.677429573575887	1
ENSG00000144741.17	SLC25A26	3	66134027	3_44	0	0.0323439637535972	4.76256780491654	1.46262101878377e-06	0.180332532390904	1
ENSG00000172340.14	SUCLG2	3	67407957	3_45	0	0.0793004491756688	17.3110446274117	1.30345583343189e-05	1.86584822307022	1
ENSG00000144747.15	TMF1	3	69052218	3_46	0	0.134609169558691	17.8050655846835	2.27570319631238e-05	-2.13433029270932	1
ENSG00000144744.16	UBA3	3	69079592	3_46	0	0.0354121472461922	5.23756441667098	1.76107979960282e-06	0.629649325310132	1
ENSG00000144746.6	ARL6IP5	3	69088388	3_46	0	0.0558460718949971	9.46972474646354	5.02142966080666e-06	-1.29629703624251	1
ENSG00000187098.14	MITF	3	69739170	3_47	0	0.0287498179226214	5.13135466396038	1.40076256941126e-06	0.568386531182106	1
ENSG00000163412.12	EIF4E3	3	71757284	3_48	0	0.0228569197715313	13.7875744794327	2.99228511479904e-06	-1.75714293728328	2
ENSG00000170837.2	GPR27	3	71735170	3_48	0	0.0197730269616648	12.1526797981159	2.28161629830252e-06	-1.48053603590435	1
ENSG00000163421.8	PROK2	3	71805436	3_48	0	0.0114370524888209	7.63226564791964	8.28829096867407e-07	-0.750696663813535	1
ENSG00000144736.13	SHQ1	3	72861735	3_49	0	0.0283526427870566	6.35858064050108	1.71179252865437e-06	-0.753731873457641	1
ENSG00000172986.12	GXYLT2	3	72887991	3_49	0	0.0703391894966295	14.8050128991876	9.88788818450788e-06	1.75418599749436	2
ENSG00000255423.1	EBLN2	3	73061902	3_49	0	0.0598576558005231	13.2929376148347	7.5550626134811e-06	2.07212833526555	1
ENSG00000121440.14	PDZRN3	3	73491467	3_49	0	0.0235670069690297	4.65463249967223	1.04156703087836e-06	0.169111572638575	1
ENSG00000113805.8	CNTN3	3	74520712	3_50	0	0.0425062966205794	6.2925801748101	2.53968247991089e-06	-0.790815399071917	2
ENSG00000227124.8	ZNF717	3	75782933	3_51	0	0.0350909430440448	6.72986398367006	2.24232584881155e-06	-0.776479952518997	1
ENSG00000114480.12	GBE1	3	81761728	3_54	0	0.0415770789394391	7.76872034765736	3.06690878247761e-06	1.14665367518649	2
ENSG00000206538.8	VGLL3	3	86991242	3_57	0	0.0301875297429891	6.73693318875984	1.93102196217378e-06	-0.767071648934171	1
ENSG00000083937.8	CHMP2B	3	87227121	3_57	0	0.0263486006492194	5.48210708083158	1.37152101434787e-06	-0.348893698168282	3
ENSG00000163320.10	CGGBP1	3	88122078	3_58	0	0.0344936970762325	5.22019709748926	1.70971626273783e-06	0.385947048391244	1
ENSG00000044524.10	EPHA3	3	89107369	3_59	0	0.0305219997236739	4.59005040430264	1.33023336155049e-06	-0.383954912364121	2
ENSG00000178750.2	STX19	3	94032097	3_59	0	0.0628175757475502	11.2954121903461	6.73721881223407e-06	-1.96603590486996	1
ENSG00000178700.7	DHFR2	3	94062771	3_59	0	0.0443848156717811	8.05740517860105	3.3956820642726e-06	-1.44674229145779	1
ENSG00000178694.9	NSUN3	3	94062771	3_59	0	0.0443848156717811	8.05740517860106	3.39568206427261e-06	1.44674229145779	1
ENSG00000080200.9	CRYBG3	3	97822174	3_61	0	0.106075860166108	19.9342130288842	2.00776580809864e-05	-2.59124387421956	1
ENSG00000080822.16	CLDND1	3	98523270	3_62	0	0.0514859200996094	7.23224030921377	3.53556416473304e-06	-0.870528718940002	2
ENSG00000144810.15	COL8A1	3	99638945	3_62	0	0.14969694645303	17.3566702875874	2.46704318601176e-05	-1.99766986963033	1
ENSG00000144820.7	ADGRG7	3	100609097	3_63	0	0.0314933783878283	4.76453399785801	1.42474479230725e-06	0.325151062351091	1
ENSG00000184220.11	CMSS1	3	99772141	3_63	0	0.0308057676905743	4.56061106172557	1.33398967787635e-06	-0.0286263622783835	1
ENSG00000036054.12	TBC1D23	3	100261437	3_63	0	0.0336778576517717	5.3843823930273	1.72178035829658e-06	0.737891802593788	1
ENSG00000114021.11	NIT2	3	100334239	3_63	0	0.0463600511321013	8.34706745868361	3.67430519177796e-06	1.30809368033776	1
ENSG00000206535.7	LNP1	3	100402006	3_63	0	0.0437452354371128	7.80759209062274	3.24298746844064e-06	-0.87490003804899	1
ENSG00000114354.13	TFG	3	100709093	3_63	0	0.0349410750680282	5.72493926504078	1.89934799957929e-06	0.730148434153879	1
ENSG00000154175.16	ABI3BP	3	100993920	3_64	0	0.0451142961459242	10.2528969263957	4.39195795866852e-06	1.25323732063304	2
ENSG00000081148.11	IMPG2	3	101320737	3_64	0	0.026912000226289	5.47264324604207	1.39842929295926e-06	-0.498458659055319	1
ENSG00000138468.15	SENP7	3	101513077	3_64	0	0.0346955555367141	7.81871044884936	2.57576580075144e-06	-1.10149478288148	1
ENSG00000114391.12	RPL24	3	101687152	3_64	0	0.0260533020287285	5.17368560074967	1.27985333521349e-06	-0.37889360702055	1
ENSG00000144815.15	NXPE3	3	101779233	3_64	0	0.0259219332880551	5.12709350769531	1.26193220406861e-06	0.366303674343352	1
ENSG00000114423.18	CBLB	3	105869225	3_66	0	0.146008332642526	25.5170188066482	3.53756942779647e-05	-2.8464469900663	1
ENSG00000121570.12	DPPA4	3	109337904	3_67	0	0.019705884251811	6.87712111328308	1.28676724438407e-06	0.768694130611346	1
ENSG00000114446.4	IFT57	3	108222767	3_67	0	0.0277106461846776	10.0160541835647	2.63536464466968e-06	-1.31432691491193	1
ENSG00000177707.10	NECTIN3	3	111070094	3_70	0	0.0334629758489962	12.8822690025935	4.09311852213353e-06	-1.63492720794859	1
ENSG00000153283.12	CD96	3	111292718	3_70	0	0.0144837625739036	5.17409673959435	7.11562968445026e-07	0.432273931789361	1
ENSG00000144827.8	ABHD10	3	111978592	3_70	0	0.0191902871697081	7.75778264136505	1.41356725999328e-06	-0.938544053419491	2
ENSG00000114529.12	C3orf52	3	112334718	3_70	0	0.0173282992578019	6.82002187875439	1.12211948631585e-06	0.764363717747669	1
ENSG00000174500.12	GCSAM	3	112133043	3_70	0	0.017808934836145	7.07133276711824	1.19573961197806e-06	-0.844130649572583	2
ENSG00000091972.18	CD200	3	112332580	3_70	0	0.0139103381737284	4.80355251153113	6.34450330149266e-07	0.279986141504993	2
ENSG00000144848.10	ATG3	3	112562284	3_70	0	0.0211490658045844	8.65147529329287	1.7373157511972e-06	-1.18733956703733	1
ENSG00000138459.8	SLC35A5	3	112561371	3_70	0	0.0528300716823835	17.120237007349	8.58792749879073e-06	-2.02411464498352	1
ENSG00000091986.15	CCDC80	3	112649146	3_70	0	0.0161485695897763	6.17258203278027	9.46451418607978e-07	0.704774188627369	1
ENSG00000163606.10	CD200R1	3	112975136	3_70	0	0.0141736261783603	4.97553782789708	6.69604561508042e-07	0.329673978766445	1
ENSG00000163608.14	NEPRO	3	113019471	3_70	0	0.0136667167535364	4.64150524465912	6.02310502371958e-07	0.157349186386695	2
ENSG00000144857.14	BOC	3	113210185	3_70	0	0.014193913127607	4.98865773748895	6.723311736767e-07	0.291047011608629	2
ENSG00000206530.10	CFAP44	3	113440894	3_70	0	0.0136478928592103	4.62886546296041	5.99842950855339e-07	-0.11066725701804	2
ENSG00000163611.11	SPICE1	3	113515105	3_70	0	0.0272952709266813	11.0011307171987	2.85116355633201e-06	1.39385256278105	2
ENSG00000072858.10	SIDT1	3	113532232	3_70	0	0.049319271340432	16.479704701757	7.71726606844173e-06	1.74259825187131	1
ENSG00000178075.19	GRAMD1C	3	113827178	3_70	0	0.0149765620535431	5.4810713779771	7.79426172279886e-07	-0.547182144667202	1
ENSG00000163617.10	CCDC191	3	114056663	3_70	0	0.0157470402046296	5.94145320535137	8.88360038156758e-07	0.56426974094776	1
ENSG00000121578.12	B4GALT4	3	119241202	3_74	0	0.0211780518176616	4.85461883807083	9.76199408530927e-07	0.365928288016832	1
ENSG00000176142.12	TMEM39A	3	119469366	3_74	0	0.0299696955181165	8.05417427365347	2.29192683711466e-06	0.977838533284104	1
ENSG00000163389.10	POGLUT1	3	119467987	3_74	0	0.0212181885422977	4.87203365347724	9.81558030383216e-07	-0.333431530739003	3
ENSG00000113845.9	TIMMDC1	3	119498467	3_74	0	0.139865100074758	22.53487583465	2.99269133840898e-05	-2.50253399307261	1
ENSG00000121594.11	CD80	3	119559610	3_74	0	0.0556621171424997	13.7978181342585	7.29235049374279e-06	1.72750767454493	1
ENSG00000144843.11	ADPRH	3	119579762	3_74	0	0.0228552993246728	5.55599301614129	1.20571871313262e-06	0.559310536794043	2
ENSG00000144837.8	PLA1A	3	119598432	3_74	0	0.0497958245172794	12.759629969539	6.03293164386509e-06	-1.54985575852935	1
ENSG00000121577.13	POPDC2	3	119659168	3_74	0	0.021060541401168	4.80343364206403	9.6054722921488e-07	-0.229820839562648	2
ENSG00000144852.17	NR1I2	3	119780660	3_74	0	0.0741899978007528	16.4894787003148	1.16158148513257e-05	-1.80508909450116	1
ENSG00000082701.14	GSK3B	3	120094435	3_74	0	0.0205411802470238	4.57376732461009	8.92065734468597e-07	0.152840099264401	1
ENSG00000163428.3	LRRC58	3	120349385	3_74	0	0.0208005253978362	4.6891575031506	9.26118419821286e-07	-0.12513661303189	1
ENSG00000065518.7	NDUFB4	3	120596154	3_74	0	0.020511004844791	4.56025159812495	8.8812304280946e-07	0.066780138284947	1
ENSG00000144840.8	RABL3	3	120743477	3_74	0	0.0335344787984219	9.09253770305975	2.89516998829363e-06	-1.04053639903793	1
ENSG00000153767.9	GTF2E1	3	120742729	3_74	0	0.0218721709654653	5.1513253242269	1.06981397472627e-06	0.413767673422595	1
ENSG00000145103.12	ILDR1	3	122021982	3_75	0	0.0473163426884806	5.43486180468612	2.44172680467786e-06	-0.531665519433941	1
ENSG00000180353.10	HCLS1	3	121659058	3_75	0	0.0606929758610816	7.75661295698371	4.47000439584843e-06	1.02821909487219	1
ENSG00000173226.16	IQCB1	3	121835057	3_75	0	0.0449093832219761	4.94957297436964	2.1105819469711e-06	-0.361952642367678	2
ENSG00000145088.8	EAF2	3	121835057	3_75	0	0.0486834978181863	5.69983995769435	2.63476467597584e-06	-0.570809546566712	1
ENSG00000163406.10	SLC15A2	3	121893969	3_75	0	0.0565730091032921	7.09970912459955	3.81370619397156e-06	-1.08494628622765	1
ENSG00000121552.3	CSTA	3	122325058	3_76	0	0.0310499293148901	5.11634369043802	1.50840416584805e-06	0.389719816064461	2
ENSG00000160124.9	CCDC58	3	122408942	3_76	0	0.0411356739540691	7.68920024486943	3.00328941150133e-06	1.01957519400424	1
ENSG00000114023.15	FAM162A	3	122384273	3_76	0	0.0372583059578856	6.80158264340632	2.40619312107975e-06	-0.714655268886299	1
ENSG00000196981.3	WDR5B	3	122416395	3_76	0	0.0948475270955211	15.4531037945131	1.39167918196318e-05	1.75349167569576	1
ENSG00000114030.12	KPNA1	3	122514800	3_76	0	0.0375573577758926	6.90748003919495	2.46327027822292e-06	0.754982808321148	1
ENSG00000138496.16	PARP9	3	122564248	3_76	0	0.0429461055221034	8.08718127910625	3.29775480534074e-06	1.30414072518029	1
ENSG00000173200.12	PARP15	3	122577800	3_76	0	0.0368377505005698	6.69389229481052	2.34136552378432e-06	-0.607615442250129	1
ENSG00000173193.13	PARP14	3	122679801	3_76	0	0.0430927043922692	8.03463043211495	3.28750977147553e-06	-1.16507708317128	3
ENSG00000169087.10	HSPBAP1	3	122793902	3_76	0	0.0403724266814105	7.46196220605805	2.86045616194321e-06	1.14425146985541	1
ENSG00000138463.8	DIRC2	3	122795125	3_76	0	0.0327202604721534	5.55631102597601	1.72623809827601e-06	0.798177390006955	1
ENSG00000082684.14	SEMA5B	3	123028920	3_76	0	0.0303360552364261	4.88023965005932	1.40571620797201e-06	-0.169522376599413	1
ENSG00000206527.9	HACD2	3	123540235	3_76	0	0.041514772702252	7.90142775993627	3.11462406689282e-06	1.05091013203904	2
ENSG00000175455.14	CCDC14	3	123958536	3_77	0	0.0281437110719071	7.94511238020854	2.123140842614e-06	1.33454051889882	1
ENSG00000114491.13	UMPS	3	124721933	3_77	0	0.0268701287393808	7.19783820008243	1.8364082026002e-06	-1.25283067728545	2
ENSG00000082781.11	ITGB5	3	124901003	3_77	0	0.0222292061263432	5.39364408011322	1.13842292892922e-06	0.665631358885312	1
ENSG00000173706.12	HEG1	3	125059839	3_77	0	0.0393078081146682	10.5405106382436	3.93403188057785e-06	-1.37456468885575	1
ENSG00000221955.10	SLC12A8	3	125212648	3_77	0	0.0214590540420744	5.0480213211761	1.02855886303065e-06	0.415785327840657	1
ENSG00000144909.7	OSBPL11	3	125594988	3_78	0	0.0306616014993055	7.3068930006652	2.12728157944949e-06	0.92013027927614	1
ENSG00000189366.9	ALG1L	3	125937074	3_78	0	0.0565110004683425	11.7351916914037	6.29680988215693e-06	-0.826133455240774	1
ENSG00000114547.9	ROPN1B	3	125978646	3_78	0	0.0419029654590729	10.5325465269033	4.19059356722409e-06	-1.84389715415784	1
ENSG00000114544.16	SLC41A3	3	126101724	3_78	0	0.0520748456537439	11.902592489969	5.88527760491603e-06	-1.3149986135533	1
ENSG00000144908.13	ALDH1L1	3	126191538	3_78	0	0.0292831143776691	6.67932504186161	1.85715109636019e-06	-0.518622309108053	2
ENSG00000070476.14	ZXDC	3	126475233	3_78	0	0.0307062794747581	7.17422461106945	2.09170081013869e-06	-1.07538976096919	1
ENSG00000159650.8	UROC1	3	126517918	3_79	0	0.0204532731208686	4.62164987048234	8.97547115118045e-07	-0.12856747707533	1
ENSG00000180767.9	CHST13	3	126533663	3_79	0	0.0254796015299885	6.64440865817736	1.60748290902566e-06	-0.774606431955191	1
ENSG00000197763.14	TXNRD3	3	126655652	3_79	0	0.030493877805555	8.30158325100079	2.40364861893181e-06	1.21992955844885	1
ENSG00000159685.10	CHCHD6	3	126703986	3_79	0	0.0606343955240837	14.6845041200983	8.45426262265783e-06	1.91857075910005	1
ENSG00000114554.11	PLXNA1	3	126944195	3_79	0	0.022440010151117	5.47451175058393	1.16644922288225e-06	0.625126867879186	2
ENSG00000114631.10	PODXL2	3	127634127	3_79	0	0.042270770544642	11.3243162030981	4.54516390167048e-06	1.17665341935051	1
ENSG00000114626.17	ABTB1	3	127672535	3_79	0	0.154247328576918	23.574313554752	3.45266230735024e-05	-2.52871738878582	1
ENSG00000058262.9	SEC61A1	3	128050756	3_79	0	0.0205293709582228	4.65578342584586	9.07540069601921e-07	0.240918651513806	1
ENSG00000175792.11	RUVBL1	3	128153663	3_79	0	0.0325882177005344	8.91533010512023	2.75864257142925e-06	-1.65212181121181	1
ENSG00000179348.11	GATA2	3	128493683	3_80	0	0.0240952206368273	6.14442561608695	1.40575486532396e-06	-0.907227145009386	1
ENSG00000075785.12	RAB7A	3	128726742	3_80	0	0.0218294339855531	5.14298518266444	1.06599494420376e-06	0.280106518862792	1
ENSG00000177646.18	ACAD9	3	128898947	3_80	0	0.0325649074570547	8.81697256566629	2.72625662899327e-06	0.938563525587158	1
ENSG00000114654.7	EFCC1	3	129001644	3_80	0	0.0287448230059696	7.91121540132033	2.15923665919457e-06	1.00085839620264	2
ENSG00000172780.16	RAB43	3	129101723	3_80	0	0.0526794487752678	13.1903102164916	6.59771616798231e-06	-2.07160783240682	2
ENSG00000240682.9	ISY1	3	129161573	3_80	0	0.0456131457103878	11.9012855242985	5.15443771018018e-06	1.99729986975197	1
ENSG00000181789.14	COPG1	3	129249511	3_80	0	0.0775456807808098	16.8377599958485	1.23976486612161e-05	2.75065928600305	1
ENSG00000183624.13	HMCES	3	129278571	3_80	0	0.135845700931469	22.1602060317453	2.85836107898764e-05	-3.12118817579336	1
ENSG00000172771.11	EFCAB12	3	129428575	3_80	0	0.0226879529295557	5.45593322988554	1.17533523525363e-06	-0.447813953029043	2
ENSG00000129071.9	MBD4	3	129440996	3_80	0	0.0228694883828195	5.68842038932308	1.23522345667614e-06	0.466377230146473	1
ENSG00000163913.11	IFT122	3	129440996	3_80	0	0.0228694883828195	5.68842038932309	1.23522345667614e-06	0.466377230146473	1
ENSG00000172765.16	TMCC1	3	129894308	3_80	0	0.0356876076159738	9.59319510180305	3.25070911502905e-06	-1.1361821889072	1
ENSG00000251287.8	ALG1L2	3	130102060	3_80	0	0.035527538234433	9.690298035065	3.26888503336393e-06	-1.05442907260523	1
ENSG00000206384.10	COL6A6	3	130564248	3_81	0	0.0476672903425205	8.24341232917306	3.73099687525214e-06	0.951937641109472	1
ENSG00000196455.7	PIK3R4	3	130746630	3_81	0	0.138960427640775	18.3593000344344	2.42239330785839e-05	-3.09924901473188	2
ENSG00000198585.11	NUDT16	3	131381465	3_81	0	0.0322172102818359	4.61245527596309	1.41096907975148e-06	0.0372596101846957	1
ENSG00000114686.8	MRPL3	3	131502955	3_81	0	0.0321543442361421	4.59441660831388	1.40270849416029e-06	0.186723268458026	1
ENSG00000014257.15	ACPP	3	132315570	3_82	0	0.069075130024074	14.2265424933637	9.33079124672052e-06	-1.74204821754413	1
ENSG00000138246.15	DNAJC13	3	132417408	3_82	0	0.0269626517599555	5.48670800096771	1.40466204389234e-06	-0.402777157252457	1
ENSG00000240303.7	ACAD11	3	132658573	3_82	0	0.0565663319401699	12.3562837737963	6.63656402035261e-06	1.38206171953146	1
ENSG00000113971.19	NPHP3	3	132717669	3_82	0	0.0362038340037689	8.20914777193526	2.8219546824622e-06	1.02285721202313	2
ENSG00000091527.15	CDV3	3	133573338	3_83	0	0.021652445257839	4.8018428860992	9.87216242503718e-07	-0.18350509288893	1
ENSG00000144867.11	SRPRB	3	133782563	3_83	0	0.0210845063161174	4.56727029280705	9.1436069177259e-07	-0.0662191225732231	1
ENSG00000154917.10	RAB6B	3	133895902	3_83	0	0.106419599336678	20.0684202927022	2.02783308348946e-05	2.32044275303912	1
ENSG00000174640.12	SLCO2A1	3	134051958	3_83	0	0.0210977026859748	4.57222503059777	9.15925523736909e-07	0.0205251819486896	1
ENSG00000163785.12	RYK	3	134251127	3_83	0	0.0230597431850416	5.40628865211889	1.18372574395703e-06	0.534006318866162	1
ENSG00000114019.14	AMOTL2	3	134375499	3_83	0	0.0390149250970604	10.2440735661774	3.79490460199764e-06	1.41410647524639	1
ENSG00000182923.16	CEP63	3	134486229	3_83	0	0.0258667475646965	6.39277707437805	1.57010530792757e-06	0.789858189376724	1
ENSG00000154928.16	EPHB1	3	134597811	3_83	0	0.0555214407761112	13.4524172148212	7.09183221945189e-06	1.74057604165265	1
ENSG00000073711.10	PPP2R3A	3	135959783	3_84	0	0.0292815062691743	15.0340473890002	4.17990802020616e-06	3.4094079888151	1
ENSG00000174579.3	MSL2	3	136222574	3_84	0	0.0421347819055703	15.2038324014094	6.08262749351705e-06	3.14064381107737	1
ENSG00000114054.13	PCCB	3	136251862	3_84	0	0.0335423912523275	12.0836276803154	3.84847573444799e-06	-2.61529952389253	1
ENSG00000118007.12	STAG1	3	136752490	3_84	0	0.0353794578289571	7.61282324080122	2.55737441659765e-06	0.476472600751138	2
ENSG00000158092.6	NCK1	3	136863195	3_84	0	0.0393836748288767	13.8770581477719	5.18932704450581e-06	2.75378908950019	1
ENSG00000158163.14	DZIP1L	3	138116190	3_85	0	0.0227298750577519	5.21674194379835	1.12588439384597e-06	0.683325443648075	1
ENSG00000118017.3	A4GNT	3	138132356	3_85	0	0.0230908461408003	5.36178540346998	1.17556506761916e-06	-0.760887442140387	1
ENSG00000138231.12	DBR1	3	138174902	3_85	0	0.0961036159438116	18.6470958360631	1.70156415493691e-05	1.86970896204999	2
ENSG00000114098.17	ARMC8	3	138187690	3_85	0	0.0211712996723582	4.56306449614962	9.17279153347783e-07	0.366632921314855	1
ENSG00000158186.12	MRAS	3	138336294	3_85	0	0.0390490449502291	10.2132335040055	3.78678871783643e-06	-1.72570856614464	1
ENSG00000158220.13	ESYT3	3	138434098	3_85	0	0.0220796576604251	4.94957537032593	1.03766620844745e-06	-0.136996318857038	1
ENSG00000114107.8	CEP70	3	138594051	3_85	0	0.0213034251868127	4.62030936474033	9.34583023715564e-07	-0.248118740001565	1
ENSG00000158234.12	FAIM	3	138609109	3_85	0	0.0442937010531066	11.3818040349348	4.78685718840506e-06	-2.24626885785277	1
ENSG00000051382.8	PIK3CB	3	138834445	3_85	0	0.070471386171863	15.7159435257615	1.0516002252788e-05	-2.75818725387334	1
ENSG00000114115.9	RBP1	3	139540080	3_85	0	0.028687311502585	7.36192073847801	2.0052955191141e-06	-0.763830425297711	1
ENSG00000163864.15	NMNAT3	3	139677620	3_85	0	0.0233450270806984	5.46254973994007	1.21084118202551e-06	0.567740547418007	2
ENSG00000158258.16	CLSTN2	3	139935130	3_85	0	0.0224161468795759	5.088791093612	1.08311104078965e-06	0.526183645156001	1
ENSG00000114120.11	SLC25A36	3	140942360	3_86	0	0.0403418747219364	5.44608293896166	2.08611249405483e-06	0.313647627112663	1
ENSG00000175093.4	SPSB4	3	141052136	3_86	0	0.0458944468490015	6.6789626691745	2.91049295682499e-06	0.691610084448309	1
ENSG00000155903.11	RASA2	3	141486623	3_86	0	0.0433883383239069	6.26554153270525	2.5812438121072e-06	0.762651084483443	1
ENSG00000188582.8	PAQR9	3	142949180	3_87	0	0.190877139786962	23.807838600732	4.31490546403972e-05	2.68286242312875	1
ENSG00000114125.13	RNF7	3	141737961	3_87	0	0.0448384605590119	10.1910442497154	4.33877148869148e-06	-1.12749335261395	1
ENSG00000114126.17	TFDP2	3	142160128	3_87	0	0.0248762377669584	4.85935814838626	1.14778621597508e-06	-0.263531477519272	1
ENSG00000175054.14	ATR	3	142579130	3_87	0	0.0244083534800178	4.66706477994506	1.08163245468999e-06	-0.0792219738466987	1
ENSG00000120756.12	PLS1	3	142596232	3_87	0	0.0291056770956802	6.31486777036941	1.74517653417545e-06	0.953842558119928	1
ENSG00000163710.7	PCOLCE2	3	142890343	3_87	0	0.0294150595049115	6.45537315160997	1.80296991379456e-06	-0.849474620254974	1
ENSG00000163714.17	U2SURP	3	142963798	3_87	0	0.0241393722875769	4.56287658455888	1.0458323988011e-06	-0.0156011555483706	1
ENSG00000181744.8	C3orf58	3	143971574	3_88	0	0.0414959921280575	5.91677859426306	2.33125009942269e-06	0.79472288114341	1
ENSG00000114698.14	PLSCR4	3	146229029	3_90	0	0.0493477300786357	5.15867724426083	2.4171462828062e-06	-0.483958729340052	2
ENSG00000152977.9	ZIC1	3	147393907	3_91	0	0.140212109736514	24.6151830539269	3.27707205562352e-05	2.52258005823635	1
ENSG00000174963.17	ZIC4	3	147407102	3_91	0	0.0181544238937547	5.49467284597647	9.47156421536303e-07	-0.532717358150227	1
ENSG00000153002.11	CPB1	3	148791560	3_91	0	0.019880894727182	6.32961780504394	1.19484290667669e-06	-0.68170207609869	1
ENSG00000163754.17	GYG1	3	148991343	3_91	0	0.016788717520808	4.77633384145507	7.61394250263629e-07	-0.341823900399406	2
ENSG00000071794.15	HLTF	3	149083285	3_91	0	0.0171942481472381	4.99552451410624	8.15570824751265e-07	-0.373868111746957	2
ENSG00000047457.13	CP	3	149222355	3_91	0	0.0525302687299967	15.3140144519707	7.63828874928383e-06	2.06932459332904	1
ENSG00000169908.11	TM4SF1	3	149378008	3_92	0	0.0469492136840103	4.9199586691786	2.19324513260568e-06	0.334898877229023	1
ENSG00000169903.6	TM4SF4	3	149400466	3_92	0	0.0452790697064571	4.58327417100425	1.97047409438753e-06	-0.0900545949406169	2
ENSG00000114744.8	COMMD2	3	149550274	3_92	0	0.0867137211349337	10.6690885276335	8.78440881282527e-06	-1.37466783831617	3
ENSG00000144895.11	EIF2A	3	150546641	3_93	0	0.0330098179132318	4.99787519188086	1.56648388724668e-06	0.41253278288715	3
ENSG00000198843.12	SELENOT	3	150602502	3_93	0	0.0330918284583913	5.02080874157038	1.57758162515846e-06	-0.383649642293526	2
ENSG00000120742.10	SERP1	3	150603336	3_93	0	0.0514641560347436	9.11777537068943	4.45544554935436e-06	-1.0638898949275	1
ENSG00000174944.8	P2RY14	3	151278646	3_93	0	0.0326970404717525	4.90986762849259	1.52431816555356e-06	-0.332226975194621	1
ENSG00000169313.9	P2RY12	3	151384664	3_93	0	0.03196306288851	4.70005417522004	1.42642404130312e-06	0.335347681510512	1
ENSG00000152580.8	IGSF10	3	151467104	3_93	0	0.0368383804021929	6.01307756570251	2.1032685652333e-06	0.635945264533495	1
ENSG00000198829.6	SUCNR1	3	151835668	3_94	0	0.0206637543454116	4.59364004498857	9.01287998641156e-07	0.0579230986650109	2
ENSG00000174953.13	DHX36	3	154324761	3_95	0	0.0393002245574177	4.8728531187208	1.81834275053686e-06	0.146459658603833	1
ENSG00000196549.10	MME	3	155023818	3_96	0	0.0489530675729136	7.75040791362464	3.60248240864156e-06	-0.945984632858179	1
ENSG00000240045.1	RP11-451G4.2	3	155291346	3_96	0	0.0612862538741421	9.84684412171217	5.73003844264376e-06	-1.31356081149688	2
ENSG00000163655.15	GMPS	3	155871632	3_96	0	0.0416795163006074	6.25580153038798	2.47572857307555e-06	-0.509582095744047	1
ENSG00000169282.17	KCNAB1	3	156037571	3_96	0	0.0381410495154062	5.43333840009671	1.96769050828962e-06	-0.448267975947565	1
ENSG00000114850.6	SSR3	3	156554757	3_97	0	0.115793463676356	14.3193083069323	1.57435795050163e-05	-1.90379753928784	1
ENSG00000163659.12	TIPARP	3	156672810	3_97	0	0.0782113447469157	10.5917569131456	7.86565972967164e-06	1.35745152091214	1
ENSG00000197980.12	LEKR1	3	156825562	3_97	0	0.0542007354802416	7.15457593309389	3.68202280353714e-06	0.953385149192195	2
ENSG00000163660.11	CCNL1	3	157160775	3_97	0	0.0427499308622246	4.94657832248807	2.00787976690541e-06	-0.318978409390371	2
ENSG00000197415.11	VEPH1	3	157533569	3_97	0	0.0418979772550907	4.75976609795359	1.89354689332888e-06	0.247764816508657	1
ENSG00000174891.12	RSRC1	3	158105616	3_98	0	0.0355826276512128	6.51481254910241	2.20108765027972e-06	0.727896098813739	2
ENSG00000178053.17	MLF1	3	158572081	3_98	0	0.039023061221251	7.36952393144129	2.73060050084608e-06	0.981386281561141	1
ENSG00000168827.14	GFM1	3	158634651	3_98	0	0.0412844525473493	7.89183366523659	3.09358355137805e-06	-1.11855447804299	2
ENSG00000118849.9	RARRES1	3	158724365	3_98	0	0.0290073513536854	4.62680264174421	1.27434332092552e-06	0.155098523454162	2
ENSG00000068885.14	IFT80	3	160399019	3_99	0	0.0194485637368235	5.92761611334748	1.09462408883439e-06	1.33550916722932	1
ENSG00000113810.15	SMC4	3	160398964	3_99	0	0.0185258799311379	4.85328974257401	8.53714113845205e-07	0.843710334385655	2
ENSG00000186432.8	KPNA4	3	160565338	3_99	0	0.0189335114884825	4.7019331759154	8.45288609774884e-07	0.0416747550641532	2
ENSG00000169255.13	B3GALNT1	3	161105484	3_99	0	0.0394722888980764	13.2805166805045	4.97742447756885e-06	-3.84909318147111	2
ENSG00000196542.8	SPTSSB	3	161372828	3_99	0	0.0209347440899674	8.72901798687759	1.73512369881696e-06	2.74347680229962	1
ENSG00000121871.3	SLITRK3	3	165196267	3_101	0	0.035848216124482	4.66961101278281	1.58944553450977e-06	-0.266555796929396	1
ENSG00000114200.9	BCHE	3	165835486	3_102	0	0.021227445936201	4.83614603787422	9.74752925032261e-07	-0.11508920690287	1
ENSG00000114209.14	PDCD10	3	167734716	3_103	0	0.0349163120027817	5.76298491102515	1.9106152720397e-06	-0.387966733172952	1
ENSG00000163536.12	SERPINI1	3	167735203	3_103	0	0.321090146328132	27.2258232872405	8.30052183216916e-05	-3.35744120937297	1
ENSG00000173905.8	GOLIM4	3	168096432	3_103	0	0.0866905688362493	14.2555832159792	1.17342203430157e-05	2.0803416366704	1
ENSG00000163581.13	SLC2A2	3	171027131	3_104	0	0.0171851792301375	10.5672950606739	1.72430980075037e-06	-2.47884206179586	1
ENSG00000171757.15	LRRC34	3	169812170	3_104	0	0.0246370731568309	10.9623081897423	2.56441623310742e-06	1.80039553664367	1
ENSG00000114248.9	LRRC31	3	169868281	3_104	0	0.347481877505172	35.2676273632214	0.000116360559176256	3.740703469059	1
ENSG00000173890.16	GPR160	3	170037757	3_104	0	0.0118062726514412	4.60006368679898	5.15672592532545e-07	-0.167537496207351	2
ENSG00000173889.15	PHC3	3	170181879	3_104	0	0.0135822084616772	5.97331443651915	7.70341270095795e-07	0.791668928688787	1
ENSG00000163558.12	PRKCI	3	170221724	3_104	0	0.0358490026998485	13.8436534744576	4.71221605785903e-06	-1.72501987261671	1
ENSG00000136603.13	SKIL	3	170357913	3_104	0	0.0133355564926625	5.70519683183321	7.22402387556457e-07	-0.418693743889056	1
ENSG00000163584.17	RPL22L1	3	170869605	3_104	0	0.0155247164621098	9.65037171506385	1.4225420595751e-06	-2.25806336137348	1
ENSG00000163577.7	EIF5A2	3	170908871	3_104	0	0.0130620146929007	5.37093306416441	6.66127410306896e-07	-0.209677345325958	2
ENSG00000144959.9	NCEH1	3	172710718	3_106	0	0.378922862227316	20.4782121285143	7.36784097023754e-05	3.5144409786672	1
ENSG00000177565.16	TBL1XR1	3	177227920	3_109	0	0.0406740292082002	11.5182869782456	4.44838623009926e-06	1.36462316296751	1
ENSG00000172667.10	ZMAT3	3	179072373	3_110	0	0.0491633264048649	6.07635305677054	2.83649260982177e-06	0.661589595129295	1
ENSG00000121879.3	PIK3CA	3	179147773	3_110	0	0.0728615440237674	9.75537668526286	6.74900594221039e-06	1.28810139540283	1
ENSG00000171121.16	KCNMB3	3	179266891	3_110	0	0.0422507877197892	4.66819607817378	1.87275642846686e-06	0.269851201863136	2
ENSG00000171109.18	MFN1	3	179348516	3_110	0	0.0503046887273635	6.28998997786607	3.00438659996191e-06	-0.631535096088442	2
ENSG00000114450.9	GNB4	3	179451249	3_110	0	0.0583424268518434	7.67260643348873	4.25035112334833e-06	1.00747988554685	1
ENSG00000058056.8	USP13	3	179652271	3_110	0	0.0458682548712143	5.43111478131699	2.36536733534882e-06	-0.319088377865431	1
ENSG00000205981.6	DNAJC19	3	180990173	3_111	1	0.223438581205742	40.3145159589652	8.55297123745934e-05	6.53142695060581	1
ENSG00000058063.15	ATP11B	3	182793079	3_112	0	0.0253974212555803	4.62528054780897	1.11538576974445e-06	-0.130461173775524	1
ENSG00000114796.15	KLHL24	3	183834311	3_112	0	0.245858894472033	26.2329425024008	6.12393156192547e-05	-3.32129961544857	1
ENSG00000180834.7	MAP6D1	3	183825503	3_112	0	0.0681775095692783	13.7935692171342	8.92925423285354e-06	2.05078937626724	1
ENSG00000145192.12	AHSG	3	186612673	3_114	0	0.0294621068217313	5.89553543772734	1.64924224574741e-06	0.620740030875692	1
ENSG00000113905.4	HRG	3	186659760	3_114	0	0.0255176113710824	4.5698820036758	1.10724162044002e-06	0.124910747256292	1
ENSG00000163904.12	SENP2	3	185582607	3_114	0	0.0295066093986698	5.90947257109535	1.65563815214364e-06	0.707844612591818	2
ENSG00000244405.7	ETV5	3	186110676	3_114	0	0.0641095201467279	13.1177749001106	7.98509518068024e-06	-2.07703874977372	1
ENSG00000058866.14	DGKG	3	186341593	3_114	0	0.0288025182744097	5.68656500211778	1.55516998416335e-06	-0.656476098584619	1
ENSG00000213139.7	CRYGS	3	186546503	3_114	0	0.0259016561795861	4.70755414181731	1.15776456852711e-06	-0.186240474685318	1
ENSG00000113838.12	TBCCD1	3	186553537	3_114	0	0.0266748323475088	4.97870163654029	1.26100031773277e-06	0.317978849091198	1
ENSG00000156976.16	EIF4A2	3	186783242	3_114	0	0.0376759341125685	8.16920309993191	2.92240982306182e-06	0.966628852655529	1
ENSG00000073849.14	ST6GAL1	3	186930256	3_114	0	0.0273056334079156	5.19422164792125	1.34669773597673e-06	-0.446090182256339	1
ENSG00000127241.16	MASP1	3	187291951	3_115	0	0.0222185804947393	4.63171336240052	9.77136825339026e-07	0.0640691940532782	1
ENSG00000136514.2	RTP4	3	187368612	3_115	0	0.0246891354396726	5.59775872171432	1.31225263714667e-06	-0.620707982496985	1
ENSG00000145012.13	LPP	3	188152990	3_115	0	0.0221597036657415	4.6176607683716	9.71590746653325e-07	0.287930610642211	1
ENSG00000188001.9	TPRG1	3	188946721	3_115	0	0.023406169450833	5.1106567131262	1.13580676648312e-06	-0.385049278606096	1
ENSG00000113946.3	CLDN16	3	190322628	3_116	0	0.0443875735462264	6.89005077928139	2.9038971087809e-06	0.71934979050257	1
ENSG00000073282.12	TP63	3	189676397	3_116	0	0.0359573789716307	4.93727722754278	1.68567147456995e-06	0.339271828954643	1
ENSG00000163347.5	CLDN1	3	190297911	3_116	0	0.0346022283183529	4.58181516854346	1.50535534832064e-06	0.135548960955429	2
ENSG00000152492.13	CCDC50	3	191333848	3_117	0	0.0139208100167932	5.50450535622872	7.27579077655107e-07	0.254408909810372	1
ENSG00000127252.5	HRASLS	3	193241004	3_118	0	0.0287936823850571	4.56121208176958	1.24702417415217e-06	-0.00278588740934841	1
ENSG00000127249.14	ATP13A4	3	193591068	3_118	0	0.08338519242323	14.467730229404	1.14547795163812e-05	1.80430118645355	2
ENSG00000198836.8	OPA1	3	193597387	3_118	0	0.0484936586570011	9.38966805049333	4.32347136617836e-06	1.26623366586298	1
ENSG00000178772.6	CPN2	3	193959679	3_118	0	0.0396665542969198	7.52375875613986	2.8337186921262e-06	0.881781777215467	1
ENSG00000178732.5	GP5	3	194398379	3_119	0	0.0449134826350751	5.78509123102451	2.46708629623563e-06	-0.592702969158076	1
ENSG00000133657.14	ATP13A3	3	194498003	3_119	0	0.056621929810606	7.94245221408756	4.27008651693118e-06	0.897070903770621	2
ENSG00000145014.17	TMEM44	3	194653418	3_119	0	0.0991627550379317	13.2188454143931	1.24462782213083e-05	1.74550829070379	1
ENSG00000041802.10	LSG1	3	194656983	3_119	0	0.0708595929347609	10.0429551609272	6.75705686174593e-06	-1.17694024352855	1
ENSG00000173950.15	XXYLT1	3	195271725	3_120	0	0.0339267887928182	4.90483137721937	1.58002599934778e-06	-0.328465864497825	1
ENSG00000114331.13	ACAP2	3	195443027	3_120	0	0.0328808913215612	4.62107978447734	1.44272794946413e-06	0.156277057239927	1
ENSG00000176945.16	MUC20	3	195999020	3_120	0	0.0342180080662682	5.18908290152386	1.68594238953339e-06	0.84995637975407	1
ENSG00000145113.21	MUC4	3	196013537	3_120	0	0.0391372960975915	6.40031899631069	2.37842704644649e-06	0.997552894787329	1
ENSG00000163958.13	ZDHHC19	3	196211552	3_120	0	0.0349200781480594	5.40520834554476	1.79219409628901e-06	-0.725388302049312	3
ENSG00000161217.11	PCYT1A	3	196288901	3_121	0	0.0369730243263221	15.2586605700689	5.35671802013188e-06	2.69842903352786	1
ENSG00000213123.10	TCTEX1D2	3	196317854	3_121	0	0.0258026656722135	10.3388099766379	2.53298445921621e-06	1.39310486991033	2
ENSG00000185798.7	WDR53	3	196567846	3_121	0	0.0143098627449353	5.15515992169586	7.004465609645e-07	0.881241634945598	1
ENSG00000174013.7	FBXO45	3	196568683	3_121	0	0.0143977717609024	4.6789712804768	6.39650967281207e-07	-0.205535368113304	1
ENSG00000180370.10	PAK2	3	196746518	3_121	0	0.0192480513432122	7.21399418570454	1.31843873294285e-06	-1.09082569818461	1
ENSG00000119231.10	SENP5	3	196863773	3_121	0	0.0369491156490575	13.4501335309983	4.71876164883612e-06	-1.66348381304718	1
ENSG00000114503.10	NCBP2	3	196943041	3_121	0	0.0221877067604362	8.5718824527269	1.80586807806864e-06	-1.37517205269239	1
ENSG00000119227.7	PIGZ	3	196948008	3_121	0	0.015268965918246	5.22318971077083	7.57256173477402e-07	0.309534542401843	1
ENSG00000163975.11	MELTF	3	196990133	3_121	0	0.0151600106870828	5.19901314950555	7.48372499561216e-07	0.488628180769903	1
ENSG00000161267.11	BDH1	3	197573383	3_122	0	0.106352152032808	16.6251577062295	1.67884055901397e-05	-1.89187999925329	1
ENSG00000186001.12	LRCH3	3	197791099	3_122	0	0.0293409513137286	4.5829094270313	1.27677056508625e-06	-0.0611211956872692	1
ENSG00000182899.14	RPL35A	3	197950388	3_122	0	0.0390803355197793	7.23367811344745	2.6841999251373e-06	-0.870179522705819	2
ENSG00000185621.11	LMLN	3	197959642	3_122	0	0.0426847720535314	8.05192489558389	3.26339826772397e-06	1.17022414502544	2
ENSG00000186777.11	ZNF732	4	305472	4_1	0	0.069870987415506	13.6278087229411	9.04107988930231e-06	1.73476794701693	1
ENSG00000131127.13	ZNF141	4	337951	4_1	0	0.0272013674187284	4.86171765411441	1.25567679025128e-06	0.156088375536713	1
ENSG00000182903.15	ZNF721	4	474985	4_1	0	0.0472998317617598	9.983094934036	4.48355182249548e-06	1.19166915733643	1
ENSG00000169026.12	MFSD7	4	689228	4_1	0	0.0774156048832188	14.5919412618088	1.07260293511397e-05	-1.95291290025613	1
ENSG00000185619.18	PCGF3	4	705427	4_2	0	0.0362329362337734	6.08365990112753	2.09298373749519e-06	-0.0062124491487399	2
ENSG00000168993.14	CPLX1	4	799975	4_2	0	0.0300031387340788	4.96318435510541	1.41391888156855e-06	-0.755048092746196	2
ENSG00000178950.16	GAK	4	932335	4_2	0	0.0369061329983181	6.31443128490623	2.21273895069684e-06	-0.494866165743236	1
ENSG00000145214.13	DGKQ	4	987108	4_2	0	0.031821658593752	5.10433490004045	1.54226630335992e-06	0.305832836237106	1
ENSG00000127415.12	IDUA	4	987108	4_2	0	0.0327249145958518	5.30403117005781	1.6480940300222e-06	0.125205454165232	2
ENSG00000145217.13	SLC26A1	4	993916	4_2	0	0.0437089719586789	9.37688328439479	3.89158480542183e-06	-2.02877136425166	2
ENSG00000178222.12	RNF212	4	1113528	4_2	0	0.137938495831452	18.5231371226347	2.42603702384774e-05	2.2085204690232	2
ENSG00000159674.11	SPON2	4	1209371	4_2	0	0.0402792439654901	7.1546260062839	2.73631218204817e-06	-0.842365946990258	1
ENSG00000159692.15	CTBP1	4	1249829	4_2	0	0.03282911704039	5.652341871552	1.76191527425015e-06	-1.53909117739975	1
ENSG00000090316.15	MAEA	4	1289820	4_2	0	0.0339195106172191	5.84198145532627	1.88151267589146e-06	-0.416628458289663	1
ENSG00000163945.15	UVSSA	4	1347765	4_2	0	0.128031900201264	18.9002260962897	2.29764319616921e-05	3.24220897146955	2
ENSG00000179979.8	CRIPAK	4	1347765	4_2	0	0.0330994057739784	5.42328886090766	1.70443455664445e-06	-0.401242915052597	1
ENSG00000206113.10	CFAP99	4	2419402	4_3	0	0.0367431261368524	4.72531020178515	1.64855645549619e-06	0.196639594643451	1
ENSG00000159733.13	ZFYVE28	4	2403611	4_3	0	0.0434472774844314	6.27914351097681	2.59036148128503e-06	0.661243654617615	2
ENSG00000174137.12	FAM53A	4	1681299	4_3	0	0.0379303590918034	5.01981180254972	1.8078891000967e-06	0.341782651207429	2
ENSG00000168936.10	TMEM129	4	1721538	4_3	0	0.0368160690406686	4.74367262363035	1.65824815148317e-06	-0.276828803458907	2
ENSG00000013810.18	TACC3	4	1721538	4_3	0	0.0372109401839177	4.84245783048401	1.71093648448778e-06	0.22695513814956	1
ENSG00000123933.16	MXD4	4	2262585	4_3	0	0.0423552915178456	6.04285839987536	2.4302306265575e-06	-0.639093032087204	1
ENSG00000087266.15	SH3BP2	4	2793227	4_3	0	0.0361907845034163	4.58509008531772	1.57559018597471e-06	-0.0197433115476599	1
ENSG00000087274.16	ADD1	4	2843547	4_4	0	0.0601630895571195	10.9179686724573	6.23690847740057e-06	1.76474166013393	1
ENSG00000125388.19	GRK4	4	2956459	4_4	0	0.0784677425457472	13.4109078316358	9.99186903508938e-06	2.09878314629222	1
ENSG00000188981.10	MSANTD1	4	3262691	4_4	0	0.0313677722335478	4.8692419379336	1.45024850509068e-06	-0.103013679363177	1
ENSG00000159788.18	RGS12	4	3292738	4_4	0	0.0334764651839921	5.47054124162722	1.7388706907929e-06	0.485936414584789	1
ENSG00000132406.11	TMEM128	4	4247756	4_5	0	0.029759515572175	5.46311255489608	1.54370177130191e-06	-0.538531116271931	2
ENSG00000168826.15	ZBTB49	4	4290696	4_5	0	0.0303557454338816	5.56665448963676	1.60447356202917e-06	-0.593755321950884	1
ENSG00000168818.9	STX18	4	4542773	4_5	1	0.160061308139032	17.8548500441203	2.71356335544555e-05	-3.92022277577302	1
ENSG00000072840.12	EVC	4	5697370	4_8	0	0.0286890661561524	11.8771284649142	3.23537974776434e-06	1.65273211879602	1
ENSG00000013288.8	MAN2B2	4	6608895	4_8	0	0.0144777237269867	5.58685051159576	7.68006211766818e-07	-0.564877183625592	2
ENSG00000163993.6	S100P	4	6692863	4_8	0	0.0136057797177506	5.01710290378637	6.48147485996736e-07	-0.337822689946486	2
ENSG00000178988.10	MRFAP1L1	4	6710329	4_8	0	0.0262598662397714	11.0611481023444	2.75797365717033e-06	-1.26702900196414	1
ENSG00000109519.12	GRPEL1	4	7068174	4_8	0	0.0531363624788454	17.5906838237689	8.87507313004944e-06	-2.25150165703963	1
ENSG00000184985.16	SORCS2	4	7195210	4_8	0	0.035917539417377	13.9536629859534	4.75874247815925e-06	1.61219807810617	2
ENSG00000196526.10	AFAP1	4	7940174	4_9	0	0.0471883176442925	8.30541974036768	3.72128966442249e-06	-0.814307698093022	1
ENSG00000163995.19	ABLIM2	4	8161924	4_10	0	0.0272286821326671	4.58657724533268	1.18580350832799e-06	-0.137360504081424	1
ENSG00000125089.16	SH3TC1	4	8216102	4_10	0	0.027153990961674	4.56124578035482	1.17601954740622e-06	0.107578071703371	1
ENSG00000109667.11	SLC2A9	4	10048076	4_11	0	0.0307649591390036	4.58483340894955	1.33929824422674e-06	-0.0400275486815619	2
ENSG00000071127.16	WDR1	4	10117109	4_11	0	0.0893129435602413	14.5292432827656	1.23212507385885e-05	2.28362124640986	1
ENSG00000178163.7	ZNF518B	4	10457345	4_11	0	0.0485135171061817	8.80573107236216	4.05625804716646e-06	-0.956463251681672	1
ENSG00000137449.15	CPEB2	4	15003031	4_14	0	0.0580439211166333	10.7816063061264	5.94206788909205e-06	-1.30368334725989	1
ENSG00000163145.12	C1QTNF7	4	15363291	4_15	0	0.0585581829577908	10.6344885695554	5.91291448108168e-06	1.38045752385851	1
ENSG00000048342.15	CC2D2A	4	15446761	4_15	0	0.121675596053395	17.5529543254278	2.0279213240324e-05	-1.96764040881527	1
ENSG00000118564.14	FBXL5	4	15680842	4_15	0	0.0568920827034792	10.3648419144936	5.59901862367171e-06	-1.46765111601655	1
ENSG00000109743.10	BST1	4	15703416	4_15	0	0.043754336118962	7.92016893000045	3.29043215292922e-06	-1.11071038252607	1
ENSG00000004468.12	CD38	4	15778820	4_15	0	0.0582215336105052	10.5806147498336	5.84913896273423e-06	1.36085416649184	1
ENSG00000137441.7	FGFBP2	4	15969718	4_16	0	0.0974712916623252	16.7400704040343	1.5492852929219e-05	-1.86591440300765	1
ENSG00000169762.16	TAPT1	4	16226915	4_16	0	0.0298218583281359	5.67855597204319	1.6079406341429e-06	0.665373651857789	2
ENSG00000169744.12	LDB2	4	16898323	4_16	0	0.0404626704298263	8.50143668937111	3.26621119791543e-06	-1.03121943545889	1
ENSG00000151552.11	QDPR	4	17512654	4_17	0	0.0435883248967934	9.73683922121226	4.02981932283219e-06	1.30100285790771	1
ENSG00000002549.12	LAP3	4	17579313	4_17	0	0.0251440747239511	4.64985931549226	1.11012751936609e-06	-0.563569846106885	1
ENSG00000118579.12	MED28	4	17610914	4_17	0	0.11573304739304	18.913319534663	2.07836847078834e-05	2.8041346794084	1
ENSG00000163257.10	DCAF16	4	17810992	4_17	0	0.0263466716526886	5.08025893633183	1.27089304873024e-06	-0.390181356113436	2
ENSG00000109805.9	NCAPG	4	17810905	4_17	0	0.0298537751607982	6.23314368640944	1.76686672894487e-06	0.678926107512917	1
ENSG00000145147.19	SLIT2	4	20253683	4_18	0	0.0228093697464887	9.33547548939715	2.02184158640443e-06	1.05119281842758	1
ENSG00000163138.18	PACRGL	4	20695589	4_19	0	0.0255565704505149	4.8914596077875	1.18696644516862e-06	-0.0388386314418342	1
ENSG00000185774.14	KCNIP4	4	21950100	4_19	0	0.0301023518100647	6.40153535612448	1.82970878116397e-06	0.695422867307388	1
ENSG00000152990.13	ADGRA3	4	22506634	4_20	0	0.0296142843667295	5.2554103032906	1.47776462889048e-06	-0.410099366434679	1
ENSG00000109606.12	DHX15	4	24585372	4_21	0	0.0469885516542429	13.237123715552	5.90585912628249e-06	-1.59407348584946	1
ENSG00000153012.11	LGI2	4	25031251	4_21	0	0.0310463390460304	9.39713105726433	2.77014866275291e-06	1.53298007257617	2
ENSG00000109618.11	SEPSECS	4	25160758	4_21	0	0.123502722089354	22.3505942746601	2.62097574321128e-05	2.61353354696701	1
ENSG00000038210.12	PI4K2B	4	25233573	4_21	0	0.0187457258097121	4.75016125020661	8.45489093491069e-07	0.120283673789464	1
ENSG00000168228.14	ZCCHC4	4	25313354	4_21	0	0.0216065906965595	6.05617385021087	1.24245873989929e-06	-0.71115816135845	1
ENSG00000053900.10	ANAPC4	4	25377097	4_21	0	0.0200887294717517	5.38621219167446	1.02738524844755e-06	-0.53605628032352	1
ENSG00000250317.8	SMIM20	4	25915610	4_22	0	0.0900880837768341	19.151245607017	1.63818057566197e-05	-2.24001703687256	1
ENSG00000091490.10	SEL1L3	4	25911960	4_22	0	0.100276147874567	20.1418832962088	1.9177637895544e-05	-2.30502102084938	1
ENSG00000169851.15	PCDH7	4	30721398	4_26	0	0.0308564242770457	7.6332266348902	2.23640858779143e-06	-0.0263254891775771	2
ENSG00000197057.9	DTHD1	4	36281691	4_30	0	0.0273453982948763	6.41432891282897	1.66545489769697e-06	-0.746651331121867	1
ENSG00000154274.14	C4orf19	4	37454331	4_31	0	0.0225440970246179	5.35286735517391	1.14582085697554e-06	0.446184360665519	1
ENSG00000181826.9	RELL1	4	37686693	4_31	0	0.0234195151837012	5.70357945456216	1.26830233803875e-06	-0.536972300472625	1
ENSG00000250254.1	PTTG2	4	37960512	4_31	0	0.0227861118247669	5.45115016024843	1.17938545286672e-06	0.496627896748263	1
ENSG00000109787.12	KLF3	4	38664197	4_31	0	0.112342724527933	20.3475334753928	2.17047166490908e-05	2.26847289808989	1
ENSG00000174125.7	TLR1	4	38860500	4_31	0	0.0209897500471234	4.69553861981535	9.35815168979082e-07	0.169379676388051	1
ENSG00000174130.12	TLR6	4	38856455	4_31	0	0.0667031758273201	15.4135981300157	9.76220537987894e-06	1.93056564630909	1
ENSG00000157796.17	WDR19	4	39181936	4_32	0	0.0469280857157564	5.9516458357186	2.65196211405863e-06	0.893014266949029	2
ENSG00000035928.15	RFC1	4	39366034	4_32	0	0.0600849927427017	8.25586511527975	4.71005521882592e-06	1.17009244213649	1
ENSG00000163682.15	RPL9	4	39458104	4_32	0	0.0563888403463314	7.66267057160927	4.10270900975149e-06	-1.14542914443395	2
ENSG00000121897.14	LIAS	4	39458104	4_32	0	0.0460348954955444	5.77299654039263	2.52339858745052e-06	-0.828957826304904	1
ENSG00000078140.13	UBE2K	4	39698553	4_32	0	0.158859845004015	17.5187214517193	2.642493566616e-05	2.17437622643735	1
ENSG00000121892.14	PDS5A	4	39977148	4_32	0	0.0468721854875654	5.94056304913182	2.64387068819655e-06	-0.729741327201826	2
ENSG00000078177.13	N4BP2	4	40077427	4_32	0	0.0455193228021381	5.66832031270409	2.44989557397495e-06	-0.645457605643609	1
ENSG00000163694.14	RBM47	4	40630445	4_33	0	0.0240590592224469	4.77416754829074	1.09062059460122e-06	-0.211207676713545	1
ENSG00000179299.16	NSUN7	4	40754881	4_33	0	0.027548908219204	6.02254209041448	1.57536659730646e-06	-0.633126798983441	2
ENSG00000154277.12	UCHL1	4	41247019	4_33	0	0.0238892870377347	4.70894922009924	1.06813117952361e-06	-0.241774799007767	1
ENSG00000109133.12	TMEM33	4	41935083	4_33	0	0.0303187087089807	6.90663327702731	1.98826603701118e-06	-0.98877151169393	2
ENSG00000014824.13	SLC30A9	4	41990441	4_33	0	0.0321067686694546	7.4359649773171	2.26689461783253e-06	0.75216323347955	1
ENSG00000124406.16	ATP8A1	4	42657122	4_34	0	0.0557586680800372	10.7396891958223	5.68592989947224e-06	-1.34203596751058	1
ENSG00000151806.13	GUF1	4	44673497	4_35	0	0.0732257169038243	12.0028180370605	8.3453441541798e-06	1.52714503821257	1
ENSG00000163281.11	GNPDA2	4	44726425	4_35	0	0.0403076208476285	6.43209440133961	2.46171046151039e-06	0.482937322931661	1
ENSG00000169019.10	COMMD8	4	47464004	4_37	0	0.0300600615340723	5.69517586694139	1.62552780158778e-06	0.432478879761649	1
ENSG00000145246.13	ATP10D	4	47543111	4_37	0	0.0334310073906152	6.6772018214769	2.1195387630075e-06	-0.940108586703048	1
ENSG00000198515.13	CNGA1	4	48009322	4_37	0	0.0268098919011828	4.63942971394856	1.18101947543721e-06	-0.243564733159155	2
ENSG00000109182.11	CWH43	4	48986433	4_38	0	0.0578723169604825	11.5825115545076	6.36459845307464e-06	2.12822055551996	1
ENSG00000109171.14	SLAIN2	4	48341533	4_38	0	0.0508895777676212	10.8433897954221	5.23951772972106e-06	-2.57901581787694	1
ENSG00000145248.6	SLC10A4	4	48483058	4_38	0	0.0387391174839034	8.83121237272663	3.24838464110939e-06	-2.34007560969908	1
ENSG00000075539.13	FRYL	4	48779518	4_38	0	0.0778352411627034	15.4631592264855	1.14280439006702e-05	-3.02378940624404	2
ENSG00000109180.14	OCIAD1	4	48805253	4_38	0	0.0479706468007667	10.336369229062	4.70804912255879e-06	2.09703939644222	1
ENSG00000109184.14	DCUN1D4	4	51842716	4_38	0	0.036023536121838	6.24954967163892	2.13762963920228e-06	-1.07111859504554	2
ENSG00000163069.12	SGCB	4	52044826	4_38	0	0.0367748279001776	6.16224353629224	2.15172568341716e-06	0.937538875033751	1
ENSG00000184178.15	SCFD2	4	53365943	4_39	0	0.0414620652188022	11.2831566499459	4.44200399641105e-06	1.63502310573148	2
ENSG00000145216.15	FIP1L1	4	53377258	4_39	0	0.0342105281392552	9.59377339875501	3.11635290092621e-06	-1.3494873427011	2
ENSG00000128052.8	KDR	4	55125972	4_40	0	0.0622963938807324	9.82414178945844	5.81105420209524e-06	-1.36351789915939	1
ENSG00000134851.12	TMEM165	4	55395832	4_40	0	0.0408142165149803	5.88559456997933	2.28086301580479e-06	-0.854301764872618	2
ENSG00000134852.14	CLOCK	4	55547636	4_40	0	0.0515992967423266	8.06499135601079	3.95134622954385e-06	1.30475108965619	1
ENSG00000090989.17	EXOC1	4	55851966	4_41	0	0.048339436440895	15.3545831953162	7.04753127144858e-06	1.83735552541468	1
ENSG00000157426.13	AASDH	4	56388169	4_41	0	0.0153885072185059	4.79169236656069	7.0013665823201e-07	-0.308189541414831	1
ENSG00000128059.8	PPAT	4	56435515	4_41	0	0.017841368582602	6.14966989143642	1.04178323927958e-06	-0.799482385415056	1
ENSG00000128050.8	PAICS	4	56431830	4_41	0	0.0193902992140694	6.91471232268015	1.27308096351982e-06	-0.966361510584427	1
ENSG00000171476.21	HOPX	4	56681900	4_41	0	0.0198461402661715	7.12832683622752	1.3432630153904e-06	0.791641155172034	1
ENSG00000084092.6	NOA1	4	56980759	4_41	0	0.0162811822489081	5.30928348109781	8.20765794706229e-07	-0.418822078281336	1
ENSG00000047315.15	POLR2B	4	56979103	4_41	0	0.0174737240541019	5.95840327461022	9.8858214762525e-07	-0.621338829641008	1
ENSG00000163453.11	IGFBP7	4	57110321	4_41	0	0.0398041852681784	13.550421788121	5.121285053992e-06	1.61700925752878	2
ENSG00000145241.10	CENPC	4	67545510	4_47	0	0.0331731314173337	4.68776304093998	1.47655461944228e-06	-0.0445218010149528	1
ENSG00000035720.7	STAP1	4	67558394	4_47	0	0.034229215266294	4.97754479270399	1.61774295188938e-06	0.188032246297694	1
ENSG00000109163.6	GNRHR	4	67755239	4_47	0	0.0382169931035195	5.99772479282725	2.1764086580099e-06	-1.08598545770904	1
ENSG00000213759.9	UGT2B11	4	69166807	4_48	0	0.0498091169842884	8.63353453908368	4.08314563365344e-06	1.09531119015445	1
ENSG00000173610.12	UGT2A1	4	69608409	4_48	0	0.0369136264784381	5.85214859750739	2.05115960637976e-06	-0.601061801762222	1
ENSG00000109193.10	SULT1E1	4	69859394	4_48	0	0.0505326749723881	8.76782959026721	4.20689609466814e-06	-1.0936121356779	2
ENSG00000132467.3	UTP3	4	70688558	4_49	0	0.0581354600657743	7.62784906274916	4.21056718296215e-06	-0.950904436241532	1
ENSG00000018189.12	RUFY3	4	70704417	4_49	0	0.0636915918248112	8.48164869500018	5.12931983785672e-06	-1.12962960064193	1
ENSG00000080493.15	SLC4A4	4	71186607	4_49	0	0.0529346666113485	6.75324396578856	3.39429839034276e-06	0.716949900992937	1
ENSG00000145321.12	GC	4	71804474	4_50	0	0.0228973606421697	5.33984799155347	1.16094518730858e-06	0.291089245248533	1
ENSG00000079557.4	AFM	4	73482054	4_50	0	0.0226746334696346	5.34953890728441	1.15173886661562e-06	-0.651045825859525	1
ENSG00000156140.9	ADAMTS3	4	72569687	4_50	0	0.163740568064106	22.7659014806403	3.53947249371571e-05	2.68445134294405	1
ENSG00000169435.13	RASSF6	4	73620268	4_50	0	0.0245351789454877	6.21265957467944	1.44731873366526e-06	-0.603318035186298	2
ENSG00000124875.9	CXCL6	4	73836402	4_51	0	0.0184576441376334	5.52576157939266	9.68424588596791e-07	-0.494277893908716	1
ENSG00000163739.4	CXCL1	4	73869433	4_51	0	0.027734286769283	9.27400876703668	2.44220378896143e-06	-1.13976002071698	1
ENSG00000163734.4	CXCL3	4	74038579	4_51	0	0.0169278524067333	4.73101030372317	7.60419341006858e-07	0.0695615166736358	1
ENSG00000124882.3	EREG	4	74365213	4_51	0	0.0187867119621103	5.6881323464713	1.01465375335193e-06	0.289033570288494	1
ENSG00000174808.11	BTC	4	74794598	4_51	0	0.076198577942074	18.676341117368	1.3512511007658e-05	-2.00904643987387	2
ENSG00000169116.11	PARM1	4	74932626	4_51	0	0.0219505494585228	7.11941367339935	1.48383981801436e-06	0.825106520479912	1
ENSG00000163743.13	RCHY1	4	75513426	4_51	0	0.153834182584659	25.3960182046343	3.70950426462242e-05	-2.93468470296823	1
ENSG00000138768.14	USO1	4	75725588	4_51	0	0.0177060169512405	5.14380415479369	8.6477414647675e-07	0.435321099977	1
ENSG00000138744.14	NAAA	4	75919602	4_51	0	0.0186532551996323	5.62263310208892	9.95845061121222e-07	0.691853113814758	3
ENSG00000138755.5	CXCL9	4	76007275	4_51	0	0.0370957625833031	11.9616020508703	4.21319005103625e-06	1.61407329362318	1
ENSG00000156219.16	ART3	4	76009716	4_51	0	0.0197654644527766	6.15497030267969	1.15512872182828e-06	-0.729554692200291	2
ENSG00000138750.14	NUP54	4	76145292	4_51	0	0.0180549797550368	5.32309981606507	9.12554923309358e-07	-0.454417978369084	3
ENSG00000189157.13	FAM47E	4	76274881	4_52	0	0.207277167780316	26.2901830136695	5.1741911881156e-05	-3.12692952672101	1
ENSG00000138760.9	SCARB2	4	76211481	4_52	0	0.0216669262603887	4.9464622465321	1.01762882646279e-06	-0.133580293763951	1
ENSG00000163749.17	CCDC158	4	76421795	4_52	0	0.0226407122224598	5.35109429117685	1.15035023378513e-06	-0.71329985429233	2
ENSG00000118816.9	CCNI	4	77076396	4_52	0	0.0229411567881903	5.47242015438821	1.1920436086203e-06	-0.528691449799297	1
ENSG00000138764.14	CCNG2	4	77156989	4_52	0	0.0328339062757808	8.77927590371862	2.73702427117794e-06	-1.06456021536738	1
ENSG00000169288.17	MRPL1	4	77822247	4_52	0	0.0275342251191654	7.15391710426303	1.87031242553624e-06	0.851580937980536	1
ENSG00000138759.18	FRAS1	4	78057258	4_52	0	0.0312408100641529	8.31973910256537	2.46791041499602e-06	0.835022030966589	2
ENSG00000138772.12	ANXA3	4	78551949	4_53	0	0.0541404653934819	13.7520508838252	7.06946993833096e-06	-1.4458658392467	2
ENSG00000138756.17	BMP2K	4	78776386	4_53	0	0.0212431635867144	5.57449175734348	1.12440266919272e-06	0.741546519783525	1
ENSG00000163291.14	PAQR3	4	78939513	4_53	0	0.0196438151927045	4.5950938066025	8.57072613703646e-07	0.0280322527539196	1
ENSG00000163297.16	ANTXR2	4	80125432	4_54	0	0.254913173723058	25.2030038721422	6.1001706302838e-05	2.8339263760918	1
ENSG00000152784.15	PRDM8	4	80183489	4_54	0	0.034251616702942	5.98265038536465	1.94568305386751e-06	-0.78192987941377	2
ENSG00000138670.17	RASGEF1B	4	82044284	4_55	0	0.0381798013306941	4.8313979145915	1.75147470070295e-06	0.0503180940429537	1
ENSG00000152795.17	HNRNPDL	4	82430692	4_55	0	0.0476547644877681	6.88898990213825	3.11716127675242e-06	-0.938043061790712	1
ENSG00000249242.7	TMEM150C	4	82562409	4_56	0	0.0381898718193588	4.56407200693872	1.65500033156073e-06	-0.073048543038254	1
ENSG00000138674.16	SEC31A	4	82901181	4_56	0	0.0605546438174139	8.85331408500139	5.09038607855213e-06	1.38622956125281	2
ENSG00000168152.12	THAP9	4	82901181	4_56	0	0.105726707029229	14.1125939926761	1.41673606647119e-05	2.17061532101608	1
ENSG00000163322.13	FAM175A	4	83522944	4_56	0	0.0838946524366327	11.9171160073457	9.49298605635598e-06	-1.77953449851413	1
ENSG00000163624.5	CDS1	4	84583243	4_57	0	0.103848018643237	15.7995224238304	1.55789997837424e-05	2.16927675956391	1
ENSG00000109339.19	MAPK10	4	86593649	4_58	0	0.0246375970680498	4.56178031099016	1.06716140845001e-06	-0.0619338021027686	1
ENSG00000163629.12	PTPN13	4	86594972	4_58	0	0.0246336735490692	4.56031381401018	1.06664845302453e-06	-0.0763394804221753	1
ENSG00000145283.7	SLC10A6	4	86849309	4_59	0	0.0285180649537465	5.70315184601667	1.5443025388422e-06	-0.702313243827166	1
ENSG00000163633.10	C4orf36	4	86936370	4_59	0	0.157658512057807	21.8064916747736	3.26437933747865e-05	3.01856686648306	1
ENSG00000170509.11	HSD17B13	4	87323057	4_59	0	0.0982864243682011	17.2566562447712	1.61045124181028e-05	1.87090783468416	1
ENSG00000170502.12	NUDT9	4	87426997	4_59	0	0.0515210660796222	11.1842482397725	5.47128119231487e-06	-1.76337765006258	1
ENSG00000152583.12	SPARCL1	4	87517480	4_59	0	0.0369075831330213	8.08661570331438	2.83386924680369e-06	1.24648091408983	1
ENSG00000118785.13	SPP1	4	87927456	4_59	0	0.0261683196422644	4.9101549354892	1.22002415394257e-06	-0.186949219076393	2
ENSG00000118762.7	PKD2	4	88008535	4_59	0	0.0351710017798605	7.64048916886758	2.55154539734183e-06	-0.952134623288779	1
ENSG00000163644.14	PPM1K	4	88285078	4_59	0	0.0257302286281589	4.75455169310085	1.16158398457894e-06	-0.24486020201228	2
ENSG00000138642.14	HERC6	4	88378366	4_60	0	0.0336669418560723	4.68950059417874	1.49908984065622e-06	-0.242635915859514	1
ENSG00000138640.14	FAM13A	4	89111370	4_60	0	0.0410795188473561	6.53228875524514	2.54793367740999e-06	0.75071548777653	1
ENSG00000180346.3	TIGD2	4	89111370	4_60	0	0.0410795188473561	6.53228875524514	2.54793367740999e-06	0.75071548777653	1
ENSG00000185477.4	GPRIN3	4	89307546	4_60	0	0.0336368350976314	4.68122803810007	1.49510715710496e-06	-0.165256699628439	2
ENSG00000145335.15	SNCA	4	89838486	4_61	0	0.0289460730324764	4.56202385144037	1.25384716363482e-06	-0.404125457092896	2
ENSG00000138722.9	MMRN1	4	89880024	4_61	0	0.0583195802149609	11.0619016155048	6.12550047091131e-06	-1.50277156675367	1
ENSG00000163104.17	SMARCAD1	4	94208087	4_63	0	0.14332152530723	23.7227291783218	3.22829690108757e-05	-3.14515793019089	1
ENSG00000163110.14	PDLIM5	4	94452315	4_63	0	0.0187748544238012	4.69978234650275	8.37821923879488e-07	-0.0790636873179578	1
ENSG00000138698.14	RAP1GDS1	4	98261793	4_65	0	0.0272044891938068	4.58105652402886	1.18332386395641e-06	0.0578743260795635	1
ENSG00000168785.7	TSPAN5	4	98658328	4_66	0	0.0370125383475344	5.9929362194018	2.10613362991072e-06	0.58496729815655	1
ENSG00000151247.12	EIF4E	4	98931096	4_66	0	0.0435996654161352	7.51160420439252	3.10966245133736e-06	1.26363427345647	1
ENSG00000164024.11	METAP1	4	98995190	4_66	0	0.0815924734954855	13.3732829203505	1.03606148258259e-05	-1.92838923577422	1
ENSG00000172955.17	ADH6	4	99219473	4_66	0	0.0359708494571827	5.72865445649983	1.95659400147149e-06	-0.909798531769512	1
ENSG00000196616.13	ADH1B	4	99343421	4_66	0	0.0403850431592806	6.80095463077296	2.60788133356193e-06	-0.690637633031222	1
ENSG00000248144.5	ADH1C	4	99352437	4_66	0	0.186355473840978	21.3349385227315	3.77512161052409e-05	-2.51010466979369	1
ENSG00000196344.11	ADH7	4	99435427	4_66	0	0.0525367493640196	9.24619298169916	4.61236372938041e-06	1.11366385698244	2
ENSG00000145331.13	TRMT10A	4	99563657	4_66	0	0.0648118264159079	11.2082351577195	6.89745524478999e-06	-1.36478841487726	1
ENSG00000109270.12	LAMTOR3	4	99894047	4_67	0	0.0412105631892569	20.1667809752982	7.89119050595748e-06	2.19372459904972	2
ENSG00000164031.16	DNAJB14	4	99946176	4_67	0	0.0172836699637822	12.3790018703656	2.03151011990772e-06	1.55483176643002	2
ENSG00000164032.11	H2AFZ	4	99949995	4_67	0	0.0684096037298565	25.1193382091585	1.63163369304846e-05	2.70841442050072	1
ENSG00000164035.9	EMCN	4	100880518	4_67	0	0.00764536070517641	5.09214126334605	3.69654348924146e-07	0.323247760740485	1
ENSG00000138814.16	PPP3CA	4	101347783	4_67	0	0.00991789652484498	7.93899930179744	7.47623137412822e-07	1.5968626997914	1
ENSG00000109323.8	MANBA	4	102633636	4_68	0	0.0160838040886083	7.84504053683277	1.19806770980847e-06	-1.58735167982877	1
ENSG00000109332.19	UBE2D3	4	102868625	4_68	0	0.200954963813975	22.4057658816443	4.27519500177579e-05	-4.57885293617843	2
ENSG00000145354.9	CISD2	4	102868625	4_68	0	0.0522756925955756	19.1556642509602	9.5081146228304e-06	-4.17063171693663	2
ENSG00000164039.14	BDH2	4	103099265	4_68	0	0.0188099940011061	6.57073342827595	1.17354541834006e-06	0.178362135614262	2
ENSG00000138777.19	PPA2	4	105473840	4_69	0	0.0243398643359041	5.57498890335821	1.28842622896285e-06	-0.663449371545107	2
ENSG00000138780.14	GSTCD	4	105707798	4_69	0	0.0444912603100357	11.1518011820658	4.71104359479912e-06	1.67478413139453	1
ENSG00000168743.12	NPNT	4	105894642	4_69	0	0.0306183264761432	7.69138475620196	2.23605964335653e-06	0.960687362530405	1
ENSG00000138785.14	INTS12	4	105896018	4_69	0	0.0253386078985364	5.94545599900762	1.43042574238834e-06	-0.538823819218727	1
ENSG00000138801.8	PAPSS1	4	107720144	4_70	0	0.0565901323850117	7.87771236953314	4.23290212388124e-06	-1.18322124641042	2
ENSG00000155016.17	CYP2U1	4	107931607	4_72	0	0.0134339161393829	8.24138971409104	1.05123661948643e-06	0.989100977649367	1
ENSG00000138796.16	HADH	4	107989895	4_72	0	0.010799250001719	6.24064688044995	6.39912511008819e-07	-0.522237584267467	1
ENSG00000109475.16	RPL34	4	108620460	4_72	0	0.0673037683816827	23.1414714352109	1.47886233453613e-05	2.35146966454062	1
ENSG00000164089.8	ETNPPL	4	108762629	4_72	0	0.00996867540936919	5.50768622347172	5.21319586570615e-07	0.456359923195843	1
ENSG00000138802.11	SEC24B	4	109432854	4_72	0	0.0225702804277698	13.0073831525977	2.78756039219866e-06	-1.43124856524061	2
ENSG00000138794.9	CASP6	4	109703334	4_72	0	0.0117432248911524	7.0084345294917	7.81458276977714e-07	0.993377469583759	1
ENSG00000123739.10	PLA2G12A	4	109729990	4_72	0	0.0134859382844873	8.27682549102126	1.05984501949699e-06	1.19938838329333	1
ENSG00000205403.12	CFI	4	109802411	4_72	0	0.01369250478205	8.41623206775673	1.09420324953571e-06	1.00528013954651	1
ENSG00000183423.11	LRIT3	4	109848996	4_72	0	0.00920541951780696	4.77839608443733	4.17660234522985e-07	0.372186058571617	1
ENSG00000138792.9	ENPEP	4	110315771	4_72	0	0.00901106548484987	4.58305010138838	3.92128264721686e-07	-0.173419521495306	2
ENSG00000138660.11	AP1AR	4	112231334	4_72	0	0.00943210946848594	5.00109577090517	4.47890035640248e-07	-0.30280375100907	1
ENSG00000145365.10	TIFA	4	112286121	4_72	0	0.0153091721029933	9.44008167109022	1.37222350376035e-06	1.14375671774078	1
ENSG00000138658.15	ZGRF1	4	112637446	4_72	0	0.0100975501330363	5.62531222564917	5.3933679155011e-07	-0.48610644491393	2
ENSG00000174720.15	LARP7	4	112637446	4_72	0	0.0134657324547487	8.26308714363542	1.05650051013567e-06	-0.995802584792542	2
ENSG00000145362.17	ANK2	4	112818317	4_72	0	0.0591595718705569	21.9338946609242	1.2320779141212e-05	2.26590025504849	1
ENSG00000180801.13	ARSJ	4	113979801	4_73	0	0.0442862160513168	11.05518778485	4.64870615400734e-06	1.48348022805936	1
ENSG00000174599.5	TRAM1L1	4	117086000	4_75	0	0.185569827319341	18.4799409886761	3.25615702742194e-05	2.82813871696372	1
ENSG00000164099.3	PRSS12	4	118353368	4_76	0	0.0450725875913181	10.0794330272805	4.31366079865669e-06	1.33754154251283	2
ENSG00000145388.14	METTL14	4	118685363	4_76	0	0.0274456472964993	6.08520933643866	1.58579263918096e-06	-0.835518580535951	2
ENSG00000150961.14	SEC24D	4	118996600	4_76	0	0.0272229859411545	6.14441359799703	1.58823073923652e-06	0.902727437344049	1
ENSG00000172399.5	MYOZ2	4	119135910	4_77	0	0.039298779364356	7.93258405799373	2.95999611352574e-06	-0.911377171258193	1
ENSG00000145390.11	USP53	4	119212999	4_77	0	0.0289276329269882	5.09921197735763	1.40059754550887e-06	0.533998393039413	2
ENSG00000164109.13	MAD2L1	4	120067397	4_78	0	0.043879091568755	12.2636255845626	5.10944710296387e-06	1.59214635915967	1
ENSG00000138738.10	PRDM5	4	120922456	4_78	0	0.0228927573445155	6.25117773019607	1.35880566374996e-06	0.674676598260956	2
ENSG00000173376.13	NDNF	4	121073759	4_78	0	0.0294698709683615	8.57906927660226	2.40057791270346e-06	-1.18817735563295	1
ENSG00000164111.14	ANXA5	4	121685788	4_78	0	0.126160573362742	22.218464464768	2.66155283628139e-05	2.3728722628605	5
ENSG00000123737.12	EXOSC9	4	121801213	4_79	0	0.0941445514234597	15.0730231720223	1.34738886527037e-05	1.92106248705366	2
ENSG00000145386.9	CCNA2	4	121823883	4_79	0	0.0320583057850625	5.0091338637683	1.52475688033381e-06	0.323623351691029	1
ENSG00000138688.15	KIAA1109	4	122151854	4_79	0	0.0412795605133744	7.34959134915544	2.8806842215579e-06	0.994619075768686	1
ENSG00000181004.9	BBS12	4	122732421	4_79	0	0.108601807937469	16.4331261004387	1.69455098328116e-05	2.04937341164533	2
ENSG00000138685.13	FGF2	4	122826931	4_79	0	0.0344909912674308	5.68527504452575	1.86189228729828e-06	-0.846982956626635	1
ENSG00000151458.11	ANKRD50	4	124713520	4_81	0	0.0454325359506363	4.94120183056545	2.131557091917e-06	0.344580561342401	1
ENSG00000164066.12	INTU	4	127623541	4_84	0	0.0535660066823373	9.75500904325309	4.96151540664612e-06	1.39163591146549	1
ENSG00000164070.11	HSPA4L	4	127782795	4_84	0	0.0378957811011633	6.53929171873581	2.35298398687653e-06	-0.806696058487926	1
ENSG00000164074.14	ABHD18	4	127965423	4_84	0	0.0336897668569155	5.45051281135183	1.7435434195966e-06	-0.579201097563406	1
ENSG00000164073.9	MFSD8	4	127965630	4_84	0	0.0332120841886432	5.3184789469598	1.67718500676005e-06	0.543456767823706	1
ENSG00000138709.17	LARP1B	4	128061635	4_84	0	0.0339969072551725	5.5344410231344	1.78653105995862e-06	0.367253452533051	1
ENSG00000164040.16	PGRMC2	4	128288538	4_85	0	0.0484129016806445	8.63722565954558	3.97038641684346e-06	-1.13476422143128	1
ENSG00000151470.12	C4orf33	4	129097816	4_85	0	0.0681835073373012	11.8358336241701	7.6625899538225e-06	-2.21914083195184	1
ENSG00000151014.5	NOCT	4	139015760	4_92	0	0.0231253914653733	4.85514333902584	1.06607693210536e-06	-0.133531729988013	1
ENSG00000109381.19	ELF2	4	139177591	4_92	0	0.0532385033250514	12.8451399967954	6.49324928720772e-06	-2.17298625725171	1
ENSG00000137463.4	MGARP	4	139280802	4_92	0	0.0305698786105606	7.05205569045829	2.04694816092428e-06	-0.811025240079094	1
ENSG00000109390.11	NDUFC1	4	139302253	4_92	0	0.0223482295732641	4.62878040182424	9.82216212463147e-07	-0.0361950910329747	2
ENSG00000085871.8	MGST2	4	139665547	4_92	0	0.0323957405810776	7.81143482733427	2.40279169973144e-06	0.705433871655607	1
ENSG00000153132.12	CLGN	4	140427283	4_93	0	0.0392702613677149	10.6236475497673	3.96127362803933e-06	-1.45118898910078	3
ENSG00000109436.7	TBC1D9	4	140756171	4_93	0	0.0219724411571148	5.26290748350196	1.0979977306499e-06	0.407318020201297	1
ENSG00000109445.10	ZNF330	4	141221549	4_93	0	0.304763333709942	30.4435560891227	8.80958586728445e-05	3.24525510312276	1
ENSG00000170180.19	GYPA	4	144141118	4_94	0	0.0192940348064701	5.44341406033176	9.9722194065658e-07	-0.527020100101289	1
ENSG00000109452.12	INPP4B	4	142846943	4_94	0	0.0325072559572214	10.4941698481464	3.23911074376887e-06	1.60184383212249	1
ENSG00000164163.10	ABCE1	4	145116168	4_94	0	0.0177958406955284	4.78117695167506	8.07887192779406e-07	0.387267910180133	1
ENSG00000170365.9	SMAD1	4	145351217	4_95	0	0.0529110874534811	12.8484207232766	6.45496413270673e-06	1.57001722795352	1
ENSG00000151611.13	MMAA	4	145617075	4_95	0	0.0216278960150705	4.57136719234129	9.3876691812095e-07	0.0860406465994799	1
ENSG00000151612.15	ZNF827	4	145939034	4_95	0	0.121788090645617	20.7222317559669	2.39628652222334e-05	-2.09806611983528	1
ENSG00000164167.10	LSM6	4	146176018	4_95	0	0.0235013346716796	5.33598512329966	1.19070597795029e-06	-0.565468187333163	1
ENSG00000250673.2	RP11-6L6.2	4	146205452	4_95	0	0.0741287204445208	16.005326543498	1.12654472831447e-05	1.85454541490476	1
ENSG00000151617.15	EDNRA	4	147480038	4_95	0	0.0275568218573853	6.80306065720127	1.78004453764297e-06	-0.950907244798673	2
ENSG00000164168.7	TMEM184C	4	147617258	4_96	0	0.0334016535391927	7.14447428021009	2.26587339891804e-06	-0.918246590428888	1
ENSG00000145425.9	RPS3A	4	151099077	4_97	0	0.0747926830001202	10.6031811440161	7.52996036857183e-06	-1.85423090968946	1
ENSG00000109686.17	SH3D19	4	151325755	4_97	0	0.0581142203301568	8.23798955592651	4.54570292001979e-06	-0.968999130200751	2
ENSG00000059691.11	GATB	4	151760800	4_97	0	0.11602019055067	14.7704392953275	1.6271379835935e-05	-1.87246147361234	2
ENSG00000109670.13	FBXW7	4	152536325	4_98	0	0.0320599615955699	5.25689715373267	1.60025751401024e-06	-0.475314747476273	1
ENSG00000169989.2	TIGD4	4	152779316	4_98	0	0.0297313951166489	4.56046312525291	1.28742409741736e-06	-0.0669540303216146	1
ENSG00000164144.15	ARFIP1	4	152779350	4_98	0	0.0407074432424546	7.46738528072413	2.88628878714577e-06	-0.92490830108524	2
ENSG00000137460.8	FHDC1	4	152936344	4_98	0	0.0301236499880978	4.68147131924348	1.33902090288658e-06	-0.231030475874497	1
ENSG00000121211.7	MND1	4	153344964	4_98	0	0.0689730913506597	12.3845168640903	8.11065927002683e-06	1.54598024874528	2
ENSG00000121210.15	KIAA0922	4	153466547	4_98	0	0.0372025767837059	6.63304430989247	2.34305949836209e-06	-0.768013920218925	1
ENSG00000137462.6	TLR2	4	153696111	4_99	0	0.024439582289105	6.62558628809951	1.53750129419068e-06	-1.58959574874435	1
ENSG00000145428.14	RNF175	4	153760359	4_99	0	0.025446509023213	8.71272016236275	2.1051321922966e-06	2.19638850475331	1
ENSG00000145423.4	SFRP2	4	153788702	4_99	0	0.0267165464526002	6.50039682250708	1.64898833693049e-06	1.17921618407723	1
ENSG00000121207.11	LRAT	4	154627008	4_100	0	0.0203985216701308	6.81787025686049	1.32051951403093e-06	-0.76600339608595	2
ENSG00000171566.11	PLRG1	4	154550830	4_100	0	0.0169528662901598	5.11758844616013	8.23769846140444e-07	-0.390034061398513	1
ENSG00000171560.14	FGA	4	154590745	4_100	0	0.0232667320758838	8.02842933285803	1.77363142366713e-06	-0.960101762921519	1
ENSG00000164114.18	MAP9	4	155376021	4_100	0	0.0169343202045885	5.10753243638823	8.2125173031315e-07	0.364835623224592	1
ENSG00000151790.8	TDO2	4	155854727	4_100	0	0.020849249238919	7.01887560831474	1.38948980169319e-06	-0.764761674033866	1
ENSG00000256043.2	CTSO	4	155953681	4_100	0	0.0601431943443199	16.8293280996294	9.61060360603444e-06	1.99217789143868	1
ENSG00000109738.10	GLRB	4	157075658	4_101	0	0.056527233033754	8.36743720066059	4.49104685369114e-06	1.10246348642124	1
ENSG00000164125.15	FAM198B	4	158173634	4_102	0	0.0290727073628108	7.6550432377088	2.11315095140025e-06	1.11978236467581	1
ENSG00000164124.10	TMEM144	4	158182774	4_102	0	0.0264451793646957	6.78129420562949	1.70277200091764e-06	-1.00744323272262	1
ENSG00000171503.11	ETFDH	4	158713764	4_102	0	0.0462376219379341	11.951457324292	5.24703246708034e-06	-1.2910522721405	1
ENSG00000145414.8	NAF1	4	163166907	4_105	0	0.0353547317432018	5.4289119295124	1.82245888571164e-06	0.274105996041648	1
ENSG00000164128.6	NPY1R	4	163344414	4_105	0	0.0322275693631581	4.57255088664558	1.39921191881673e-06	-0.219443338441849	1
ENSG00000164129.11	NPY5R	4	163343900	4_105	0	0.0520638258815024	9.02206777118554	4.4600482873784e-06	-1.21784618562782	2
ENSG00000145416.13	MARCH1	4	163526824	4_105	0	0.0323372755830481	4.6039565304129	1.41361791048383e-06	0.215183054718615	1
ENSG00000183439.7	TRIM61	4	164977530	4_107	0	0.0281398314292581	4.61521636424714	1.23313593592233e-06	0.118310714475225	1
ENSG00000109472.13	CPE	4	165360739	4_107	0	0.029131126566302	4.93466466017844	1.36493610567914e-06	0.510985050706659	1
ENSG00000137628.16	DDX60	4	168318421	4_109	0	0.020466537558708	4.79336155736448	9.31498075792051e-07	0.208958175250368	1
ENSG00000181381.13	DDX60L	4	168487851	4_109	0	0.019958415368118	4.56219073772868	8.64563490876865e-07	-0.079768595567544	1
ENSG00000145439.11	CBR4	4	169010123	4_110	0	0.0256698960190276	4.75397530151455	1.15871979782092e-06	-0.16008128822771	2
ENSG00000137601.16	NEK1	4	169611707	4_110	0	0.0633020392249898	19.6766706162283	1.18267853089281e-05	-3.92507226172436	2
ENSG00000109572.13	CLCN3	4	169612537	4_110	0	0.0412270918289281	9.29145249493132	3.63717090366943e-06	-1.10067090032639	1
ENSG00000056050.6	HPF1	4	169757842	4_110	0	0.029411127033135	6.11234911957875	1.70693591244423e-06	0.620260765948123	1
ENSG00000109586.11	GALNT7	4	173099167	4_112	0	0.0457636785762917	4.66390592304321	2.0266003111739e-06	-0.177004866312221	1
ENSG00000164104.11	HMGB2	4	173335429	4_112	0	0.0923856184639203	11.2509687857759	9.86942127264256e-06	1.40643192663726	1
ENSG00000164107.8	HAND2	4	173531911	4_113	0	0.0402205994630313	11.8497291636409	4.52537277992557e-06	-1.60833094585972	1
ENSG00000164118.12	CEP44	4	174298662	4_113	0	0.063422312045014	16.0918431291861	9.69047927532478e-06	-2.02778148085034	1
ENSG00000150627.15	WDR17	4	176065857	4_114	0	0.021224758138674	14.7959985898502	2.98184063018413e-06	2.08607231053784	1
ENSG00000129128.12	SPCS3	4	176319732	4_114	0	0.00757099780294002	4.74575038618932	3.41157881341661e-07	-0.121664396216727	1
ENSG00000150630.3	VEGFC	4	176793316	4_114	0	0.00797566094533531	5.17414349220311	3.91834388958442e-07	-0.276230953724538	1
ENSG00000038002.8	AGA	4	177440833	4_114	0	0.0568477440432975	23.3439575977799	1.26004227812547e-05	2.42626485699784	1
ENSG00000129187.14	DCTD	4	182876202	4_118	0	0.0275774459002343	7.98130802532448	2.08990001976387e-06	-1.00155667736539	1
ENSG00000168538.15	TRAPPC11	4	183665871	4_118	0	0.0346248715861068	9.96758785412599	3.27699395613618e-06	1.32598937355529	1
ENSG00000173320.11	STOX2	4	183764276	4_118	0	0.0634076464978591	15.5592760884361	9.36760172029613e-06	-1.87962860804755	2
ENSG00000151725.11	CENPU	4	184734248	4_119	0	0.0376117687784465	11.4389132668799	4.08513037534506e-06	1.56971271105743	2
ENSG00000151726.13	ACSL1	4	184826777	4_119	0	0.0552996930935172	15.0214352586726	7.8873579030055e-06	1.7135949807633	1
ENSG00000109762.15	SNX25	4	185204333	4_119	0	0.0206082449863125	5.88838644805244	1.15221814405465e-06	-1.13135919120374	1
ENSG00000109771.15	LRP2BP	4	185395887	4_119	0	0.0178836137001079	4.58489196901737	7.78541529754018e-07	0.054629839284704	1
ENSG00000205129.8	C4orf47	4	185425901	4_119	0	0.0179463119515109	4.61703288927033	7.867478733097e-07	0.137322594936921	1
ENSG00000154553.13	PDLIM3	4	185535997	4_119	0	0.0277511711901289	8.62906063755445	2.27374749770007e-06	-1.12393279937934	1
ENSG00000154556.17	SORBS2	4	185956232	4_119	0	0.0198478871957116	5.54264637531441	1.04454908014737e-06	0.557455282588202	1
ENSG00000109794.13	FAM149A	4	186151229	4_120	0	0.0268770490020418	4.89620678869099	1.24950710974171e-06	-0.347470683617408	2
ENSG00000145476.15	CYP4V2	4	186191678	4_120	0	0.0299705959901535	5.90137486728703	1.67936840743183e-06	0.626013515823886	2
ENSG00000164344.15	KLKB1	4	186200855	4_120	0	0.0318214072995379	6.45481932091222	1.95029752421879e-06	0.738079420728177	2
ENSG00000249915.7	PDCD6	5	271210	5_1	0	0.0447317954175814	5.50054232086868	2.3362495849033e-06	-0.593732931129632	1
ENSG00000063438.16	AHRR	5	311363	5_1	0	0.0503043628332994	6.59248655571452	3.14885238679344e-06	-0.851374390446456	1
ENSG00000180104.15	EXOC3	5	435511	5_1	0	0.0669621586625263	9.26504168794994	5.89079921308252e-06	-1.21556320918086	2
ENSG00000066230.10	SLC9A3	5	448791	5_1	0	0.0442051895945998	5.39054220246869	2.26257562883667e-06	-0.48242261844388	2
ENSG00000112877.7	CEP72	5	611638	5_1	0	0.0470408480581649	5.96833722326282	2.66578974609655e-06	0.592109013379428	1
ENSG00000028310.17	BRD9	5	892840	5_1	0	0.0448349489129717	5.52194061320171	2.3507465513337e-06	0.537115670224983	1
ENSG00000174358.15	SLC6A19	5	1184728	5_2	0	0.0342537699695958	5.93874283333367	1.9315248193243e-06	-0.50240500695408	1
ENSG00000145506.13	NKD2	5	998672	5_2	0	0.16732754120445	20.9343080474562	3.32600912702233e-05	2.27407277485496	1
ENSG00000113504.20	SLC12A7	5	993394	5_2	0	0.0440802455410353	8.27606251485278	3.46389855264692e-06	1.21537234769414	2
ENSG00000153395.9	LPCAT1	5	1499060	5_2	0	0.0310476101140285	5.03042747020031	1.48296350862795e-06	0.318741687757129	1
ENSG00000145494.11	NDUFS6	5	1801575	5_2	0	0.0607736152827042	11.2686337576586	6.50255049231506e-06	-1.38704636433376	1
ENSG00000164151.11	ICE1	5	5421024	5_5	0	0.0697013031066546	13.2037695088589	8.73848668496722e-06	1.62058743103475	1
ENSG00000133398.3	MED10	5	6378199	5_6	0	0.0625707439572881	12.8178270575753	7.61523172590007e-06	1.53708883973392	1
ENSG00000215218.3	UBE2QL1	5	6446350	5_6	0	0.025840092396738	4.71618562925201	1.1571305229879e-06	-0.182078942723757	1
ENSG00000037474.14	NSUN2	5	6604092	5_6	0	0.242700453064027	26.0531346753055	6.00382421754568e-05	-3.01713408192887	3
ENSG00000145545.11	SRD5A1	5	6632796	5_6	0	0.0335235036761264	7.01741861142626	2.23369660093304e-06	-0.858351558481468	2
ENSG00000124279.11	FASTKD3	5	7869465	5_7	0	0.0285856994758138	5.35847425816604	1.4544117320194e-06	-0.434800431606869	1
ENSG00000164237.8	CMBL	5	10308110	5_9	0	0.070265275217227	12.8017810346085	8.54099648367272e-06	-1.48931808850622	2
ENSG00000150756.13	FAM173B	5	10233619	5_9	0	0.0301016627344337	4.91770221025059	1.40556232895937e-06	0.336083943313467	1
ENSG00000150753.11	CCT5	5	10250331	5_9	0	0.0315448895662509	5.3502235403606	1.60250109891406e-06	0.474977642329608	1
ENSG00000164236.11	ANKRD33B	5	10564143	5_9	0	0.0570388746163134	10.8489084312967	5.87562931062684e-06	-1.44290899888848	1
ENSG00000112977.15	DAP	5	10760261	5_9	0	0.0296323022568304	4.77261746048911	1.34282499805769e-06	-0.233429154760118	1
ENSG00000169862.18	CTNND2	5	11733330	5_10	0	0.0241659073480252	5.15152099535959	1.18205035298113e-06	-0.425534175952571	2
ENSG00000145569.5	FAM105A	5	14581447	5_11	0	0.0322995506137141	5.02300801329469	1.54048597161457e-06	0.7062018164356	1
ENSG00000145555.14	MYO10	5	16936295	5_12	0	0.127763418918731	20.5093045017941	2.48802565828684e-05	-2.24588963868841	1
ENSG00000113360.16	DROSHA	5	31528354	5_22	0	0.0226954509228855	4.82241787692459	1.03920458283852e-06	0.220856687328651	1
ENSG00000082213.17	C5orf22	5	31532067	5_22	0	0.0228023267638924	4.86566340979745	1.05346139305073e-06	0.338106109754428	1
ENSG00000150712.10	MTMR12	5	32204580	5_22	0	0.0306567888118967	7.59451717631128	2.21067157753183e-06	-0.872908938393833	2
ENSG00000056097.15	ZFR	5	32445039	5_22	0	0.0293471765910218	7.19144716918492	2.00391832373453e-06	-0.84851806474278	2
ENSG00000113387.11	SUB1	5	32531503	5_22	0	0.0739820089337223	15.7941788617855	1.1094827870387e-05	2.0282434767111	2
ENSG00000113407.13	TARS	5	33440840	5_22	0	0.0266371805520735	6.29767008287366	1.59281580598661e-06	-0.682490668329641	1
ENSG00000242110.7	AMACR	5	34007995	5_23	0	0.0304526496692166	4.94057948893603	1.42856621222855e-06	0.32969539837903	1
ENSG00000039560.13	RAI14	5	34646422	5_23	0	0.13855440239657	19.1823966946541	2.52360043920483e-05	-2.16020934434114	2
ENSG00000205838.13	TTC23L	5	34839469	5_23	0	0.0643737743445091	11.896202642643	7.27134454199713e-06	1.51517789474871	1
ENSG00000168724.14	DNAJC21	5	34930113	5_23	0	0.145181862683742	19.635860396874	2.70682199416632e-05	2.39554582330468	2
ENSG00000168671.9	UGT3A2	5	36071770	5_24	0	0.068442017571595	11.8715344054298	7.71484234772993e-06	1.69939147666311	1
ENSG00000152582.13	SPEF2	5	35618401	5_24	0	0.0591413039295403	10.5036552493192	5.89832571327881e-06	1.44807187321929	1
ENSG00000164187.6	LMBRD2	5	36147704	5_24	0	0.0370349215608581	6.15076769815928	2.1629085174461e-06	-0.526832561838917	1
ENSG00000145604.15	SKP2	5	36153944	5_24	0	0.077185960621492	13.0019777327491	9.52895175830806e-06	-1.63034524775575	2
ENSG00000152620.12	NADK2	5	36241905	5_24	0	0.0420943629992691	7.33773197580801	2.93280496573241e-06	1.06537664000125	1
ENSG00000079215.13	SLC1A3	5	36605907	5_25	0	0.0129896109366164	4.67132911907148	5.7614793115731e-07	-0.013964076086711	2
ENSG00000197603.13	C5orf42	5	37248973	5_25	0	0.0140986089303068	5.25672851043485	7.03702686353853e-07	-0.214147200147844	1
ENSG00000113569.15	NUP155	5	37369639	5_25	0	0.0129455440327809	4.66096304847465	5.72919181708666e-07	0.0304098563855869	1
ENSG00000113594.9	LIFR	5	38517698	5_25	0	0.0133584778054792	4.96593721168512	6.29876773445175e-07	0.454816704040496	1
ENSG00000145623.12	OSMR	5	38845758	5_26	0	0.0285273035594426	4.82480821948484	1.30688741424389e-06	0.0240585288632743	2
ENSG00000164327.12	RICTOR	5	39074594	5_26	0	0.297898734531537	16.7363233274315	4.73397666111442e-05	3.47729360045859	1
ENSG00000082074.15	FYB	5	39275323	5_26	0	0.118134151248654	17.4886306583514	1.96168227589351e-05	-1.75034783051857	1
ENSG00000153071.14	DAB2	5	39461991	5_26	0	0.0322155272180341	6.0413412241041	1.84797463528131e-06	0.749965595001784	1
ENSG00000171495.16	MROH2B	5	40998094	5_27	0	0.0901844177295665	12.8597326435646	1.10118640746859e-05	-1.56035139329941	1
ENSG00000171522.5	PTGER4	5	40679687	5_27	0	0.0373660517972992	4.62060846598784	1.63935789964812e-06	0.127517128677989	1
ENSG00000132357.13	CARD6	5	40841639	5_27	0	0.0470612922865081	6.76120092883018	3.02123903909576e-06	-0.86867257454404	1
ENSG00000112936.18	C7	5	40972109	5_27	0	0.0699254339725861	10.4602382313491	6.94503026817564e-06	-1.3049472352666	1
ENSG00000182836.9	PLCXD3	5	41510133	5_27	0	0.0748579114896161	11.1010188620151	7.89038044225379e-06	-1.5872520034747	1
ENSG00000151876.12	FBXO4	5	41924847	5_28	0	0.0218741142917951	4.66078175960984	9.68025151434888e-07	-0.0948613922029398	1
ENSG00000198865.9	CCDC152	5	42757438	5_28	0	0.025683227652635	6.09671832649565	1.4867677387852e-06	0.62710651179989	1
ENSG00000250722.5	SELENOP	5	42887136	5_28	0	0.0230752509657151	5.20190936235308	1.13974215269185e-06	0.514140807109054	1
ENSG00000177453.7	NIM1K	5	43192227	5_28	0	0.0223762219815937	4.89288320246974	1.03955867628016e-06	0.521517799261018	1
ENSG00000112972.14	HMGCS1	5	43313076	5_28	0	0.0216325000182119	4.5674950563013	9.38171413135652e-07	0.292062470208933	2
ENSG00000112992.16	NNT	5	43614487	5_28	0	0.216695965637503	26.4553362853515	5.4432904561605e-05	3.09605778724112	2
ENSG00000170571.11	EMB	5	50443259	5_29	0	0.0170027301807105	7.592470259912	1.22574225900941e-06	2.22148417686802	2
ENSG00000151883.17	PARP8	5	50666345	5_29	0	0.0228068069642535	13.4812595164631	2.91939158953815e-06	3.23072310924306	1
ENSG00000213949.8	ITGA1	5	52787392	5_31	0	0.0130873082573442	5.85228589947829	7.27232472859162e-07	-0.551228024047919	3
ENSG00000152684.10	PELO	5	52787392	5_31	0	0.0116091121133367	4.75373027484645	5.23999579532989e-07	0.236950702514249	1
ENSG00000164171.10	ITGA2	5	52984841	5_31	0	0.0117007153295938	4.82575602378782	5.36136249116141e-07	-0.436591333416203	1
ENSG00000164172.18	MOCS2	5	53109651	5_31	0	0.0516516406880814	18.5180340213298	9.08189330902024e-06	-2.03308200053245	2
ENSG00000164258.11	NDUFS4	5	53561049	5_31	0	0.0117288514069954	4.84776232991028	5.39876222715466e-07	0.35278039816677	1
ENSG00000152669.8	CCNO	5	55233588	5_32	0	0.0716253947821081	13.3414833314383	9.07336837571149e-06	1.54708450777695	1
ENSG00000067248.9	DHX29	5	55307710	5_32	0	0.0404596283548686	8.01331668545588	3.07844637178272e-06	-0.983415476812234	1
ENSG00000039123.15	SKIV2L2	5	55307710	5_32	0	0.0297093266487054	5.15616588530101	1.45451125677775e-06	-0.430204933444787	2
ENSG00000067113.16	PLPP1	5	55534674	5_32	0	0.0579024252632637	11.3488343285259	6.23943705285547e-06	1.40222807548387	1
ENSG00000155542.11	SETD9	5	56913423	5_33	0	0.0458872600326802	5.94403367901298	2.58982718122142e-06	-0.664343282793471	2
ENSG00000155545.19	MIER3	5	56971314	5_33	0	0.0398861975867482	4.64306199010219	1.75842769464608e-06	-0.211396373713863	1
ENSG00000145632.14	PLK2	5	58459876	5_35	0	0.0294992465287121	4.65134750885932	1.30282807169289e-06	-0.0898110191734915	1
ENSG00000175857.8	GAPT	5	58491279	5_35	0	0.0812996403421591	14.0953067220857	1.08807930934692e-05	-2.07457257862935	1
ENSG00000035499.12	DEPDC1B	5	60700261	5_36	0	0.0344467306709616	9.89045882982743	3.23490734274578e-06	-0.909680929544565	1
ENSG00000049167.13	ERCC8	5	60945031	5_36	0	0.031872025349704	22.4794971109073	6.80289315945456e-06	4.19067128070475	3
ENSG00000164182.10	NDUFAF2	5	60945441	5_36	0	0.0278988255623504	8.35048525145982	2.21205046992401e-06	0.889703803472888	2
ENSG00000188725.7	SMIM15	5	61163347	5_36	0	0.0218434993029512	14.5341026142474	3.01444824553575e-06	-3.11283207604712	1
ENSG00000068796.16	KIF2A	5	62306223	5_37	0	0.0703219783914283	16.2461890032746	1.08477577625034e-05	2.06349343129509	1
ENSG00000086189.9	DIMT1	5	62403624	5_38	0	0.0404477107203154	7.75489095078382	2.97829037624049e-06	1.36442479403755	1
ENSG00000123219.12	CENPK	5	65563113	5_40	0	0.0369498458773594	7.73269960431417	2.71294611173139e-06	0.956464652352407	1
ENSG00000113593.11	PPWD1	5	65563113	5_40	0	0.0369498458773594	7.73269960431417	2.71294611173139e-06	0.956464652352407	1
ENSG00000253251.2	CTC-534A2.2	5	65624403	5_40	0	0.0295106365043055	5.65441699459148	1.58439625297819e-06	-0.940326657320607	2
ENSG00000123213.22	NLN	5	65724261	5_40	0	0.0731794969647939	14.1034690390625	9.79969966897528e-06	1.89904100560007	1
ENSG00000112851.14	ERBIN	5	65926633	5_40	0	0.0425728558044493	9.04585249655972	3.65661875429038e-06	-1.17673143846917	1
ENSG00000134057.14	CCNB1	5	69166611	5_42	0	0.0456438805849171	5.77040082499891	2.50084018100759e-06	-0.559714081480393	1
ENSG00000134056.11	MRPS36	5	69217772	5_42	0	0.0448801793715977	5.61361808559311	2.39218544413171e-06	-0.528820226262673	1
ENSG00000134058.11	CDK7	5	69234483	5_42	0	0.0401545507778599	4.58103192683939	1.74660816879612e-06	-0.0166987885336033	1
ENSG00000273841.4	TAF9	5	69369982	5_42	0	0.043195614630091	5.25832096618759	2.15667223130677e-06	0.438717758793203	1
ENSG00000152939.14	MARVELD2	5	69414843	5_42	0	0.0470237670358205	6.0472609704231	2.70006068362469e-06	-0.628085408373772	1
ENSG00000145734.18	BDP1	5	71455991	5_42	0	0.0460916768244689	5.86112313547875	2.56507903101943e-06	-0.547642423424033	2
ENSG00000113048.16	MRPS27	5	72320993	5_43	0	0.0874401359615616	17.1926300311298	1.42741592838719e-05	-2.0229448554948	1
ENSG00000157107.13	FCHO2	5	72946297	5_43	0	0.0262066776128934	5.96890000166755	1.48526403888509e-06	-0.599425517086602	2
ENSG00000145741.15	BTF3	5	73499178	5_43	0	0.0228917661726225	4.72314013967502	1.02661482061915e-06	0.287378832233827	1
ENSG00000164331.9	ANKRA2	5	73565484	5_43	0	0.0303165571661191	7.31290076002582	2.10507200992687e-06	0.781869851770803	2
ENSG00000164338.9	UTP15	5	73565630	5_43	0	0.0470801857921949	11.3904688480322	5.09186833803874e-06	1.46506117828196	1
ENSG00000214944.9	ARHGEF28	5	73626273	5_43	0	0.052934479819382	12.4816628475049	6.27347965317969e-06	-1.58248802339256	1
ENSG00000171617.13	ENC1	5	74640950	5_45	0	0.0283557013680587	15.9918447565131	4.30562652386146e-06	-1.67753045317067	1
ENSG00000164347.17	GFM2	5	74766533	5_45	0	0.00951467009701523	6.040381502487	5.45701943222213e-07	-0.514172207264078	2
ENSG00000164346.9	NSA2	5	74767056	5_45	0	0.00805849983679319	4.59252057402286	3.51400770013033e-07	0.109596863553425	2
ENSG00000198780.11	FAM169A	5	74866899	5_45	0	0.00959744119188022	6.17539718661106	5.62752913414632e-07	0.645376888947181	2
ENSG00000122008.15	POLK	5	75510279	5_45	0	0.0184970979333738	15.2733694740195	2.682476033855e-06	2.9619425905624	1
ENSG00000189045.13	ANKDD1B	5	75611435	5_45	0	0.00987353469445273	6.12518869527153	5.74234823039111e-07	0.318961020122683	2
ENSG00000152359.14	POC5	5	75717934	5_45	0	0.00816713807870462	4.77937420795523	3.70628089084201e-07	0.338221241266905	1
ENSG00000254893.5	AC113404.1	5	76173971	5_45	0	0.00803923095309234	4.57068546846428	3.48893789237618e-07	0.0681567344671726	1
ENSG00000145703.15	IQGAP2	5	76400837	5_45	0	0.0115676554156815	7.87458606854101	8.64909115080124e-07	0.897162594752449	2
ENSG00000164220.6	F2RL2	5	76623837	5_45	0	0.00853202469065295	5.12898100721965	4.15509149352324e-07	-0.379337825527866	1
ENSG00000181104.6	F2R	5	76715970	5_45	0	0.00821255743248139	4.77591472741088	3.72419472374101e-07	-0.211836258333395	1
ENSG00000164251.4	F2RL1	5	76819138	5_45	0	0.0133412026816381	9.08984890860396	1.15146049711495e-06	-1.05610487516132	3
ENSG00000145708.10	CRHBP	5	76921266	5_45	0	0.00806444829157771	4.59753903499865	3.5204443510375e-07	0.110326438685502	2
ENSG00000164252.12	AGGF1	5	77028941	5_45	0	0.00821289344918819	4.77774133701749	3.7257715232635e-07	-0.242272865954769	2
ENSG00000132846.5	ZBED3	5	77086872	5_45	0	0.0133737548996189	9.10104953649148	1.15569233967914e-06	-1.05858752003446	1
ENSG00000113231.13	PDE8B	5	77217088	5_45	0	0.0340948205621318	17.6136494224346	5.70210426045124e-06	1.91815348050953	2
ENSG00000164253.13	WDR41	5	77566662	5_45	0	0.0123814342461643	8.50743600197601	1.00015438445391e-06	-1.11186091264722	1
ENSG00000113273.15	ARSB	5	78987833	5_46	0	0.0206677308938976	6.01745768117127	1.1808731272894e-06	-1.18965832101761	2
ENSG00000132840.9	BHMT2	5	79070029	5_46	0	0.162519878685213	25.3834533216623	3.91700920493014e-05	-3.20428576710235	1
ENSG00000145692.14	BHMT	5	79111438	5_46	0	0.115630938858508	22.0864777642821	2.42492276720171e-05	-3.00599028617209	1
ENSG00000132837.14	DMGDH	5	79235959	5_46	0	0.0309461131108426	9.73741985156443	2.86119463087295e-06	-1.27688218365907	1
ENSG00000152409.8	JMY	5	79235959	5_46	0	0.0309461131108426	9.73741985156444	2.86119463087295e-06	-1.27688218365907	1
ENSG00000113296.14	THBS4	5	80007810	5_46	0	0.0314757660872995	9.89419255038111	2.95701865149829e-06	1.28317847220754	1
ENSG00000039319.16	ZFYVE16	5	80407715	5_47	0	0.0607808683648409	7.29259062069281	4.20868218685318e-06	1.06001498469018	1
ENSG00000228716.6	DHFR	5	80655213	5_47	0	0.0456659791548977	4.62724818813356	2.0063789599484e-06	0.0886070066053257	1
ENSG00000113318.9	MSH3	5	80654962	5_47	0	0.0541530469665988	6.21418202364333	3.1952457413296e-06	-0.805784839018856	3
ENSG00000113319.12	RASGRF2	5	80960480	5_47	0	0.0456379739207137	4.62154580792257	2.00267748205771e-06	-0.0146476526739163	1
ENSG00000131730.15	CKMT2	5	81234712	5_48	0	0.0745537094112876	10.9357320442875	7.74131097276359e-06	1.67604911780071	1
ENSG00000131732.11	ZCCHC9	5	81301555	5_48	0	0.163748516842993	18.4720602246891	2.87203751004319e-05	-2.28603858203688	1
ENSG00000172497.8	ACOT12	5	81359447	5_48	0	0.0933516808683618	13.0601468124192	1.15762420225119e-05	-1.73753599054701	2
ENSG00000145687.16	SSBP2	5	81751840	5_48	0	0.0631714058964742	9.38083216921159	5.62677183964724e-06	-1.14794637209347	1
ENSG00000152348.15	ATG10	5	81972015	5_48	0	0.0617116668752306	9.16200257515028	5.36852628067072e-06	1.21219833500928	2
ENSG00000186468.12	RPS23	5	82278363	5_48	0	0.11009501728319	14.6312907267119	1.52949372892832e-05	2.41554558126842	1
ENSG00000205464.11	ATP6AP1L	5	82279106	5_48	0	0.108449390451223	14.4873509647093	1.4918099293337e-05	-2.40519059951275	1
ENSG00000152422.15	XRCC4	5	83077850	5_49	0	0.0317203991949458	6.95042206928538	2.09337589596359e-06	-0.893329749345268	1
ENSG00000174695.9	TMEM167A	5	83078384	5_49	0	0.0456951518710217	10.3323078922424	4.48295997183931e-06	-1.26789075073842	1
ENSG00000145715.14	RASA1	5	87268153	5_51	0	0.0305673121865486	5.09632064596968	1.4791471940989e-06	-0.513208107806879	1
ENSG00000134480.13	CCNH	5	87412823	5_51	0	0.0310744417910046	5.2519142104611	1.54959553375798e-06	0.561920054299107	1
ENSG00000164199.16	ADGRV1	5	90529159	5_53	0	0.0449162504507251	11.5867307903198	4.94153423045569e-06	1.87620740688081	1
ENSG00000113356.11	POLR3G	5	90489327	5_53	0	0.034252562444209	8.44885377083546	2.7478198538477e-06	-1.2402727123194	1
ENSG00000176055.9	MBLAC2	5	90474951	5_53	0	0.0521841593324862	14.4220875212503	7.14601979828696e-06	2.45609002587676	1
ENSG00000185261.14	KIAA0825	5	94618311	5_56	0	0.0278457278353254	5.18665209748656	1.37133351073065e-06	0.361351529658536	2
ENSG00000133302.12	SLF1	5	94618349	5_56	0	0.0260500662453078	4.57198845070827	1.13086653766434e-06	0.00497247123983123	1
ENSG00000198677.10	TTC37	5	95554928	5_56	0	0.0669741117323317	13.3393931130864	8.48282349453412e-06	1.60641014536988	1
ENSG00000178015.4	GPR150	5	95619679	5_56	0	0.037260941852566	7.87839605230673	2.7873341422785e-06	0.935338042750477	2
ENSG00000175449.13	RFESD	5	95647007	5_56	0	0.0272252098396943	4.97878870560139	1.28704084066824e-06	0.225583807681116	1
ENSG00000145757.15	SPATA9	5	95699142	5_56	0	0.0408145094782438	8.72258149205046	3.38031376385848e-06	0.997238355999881	1
ENSG00000153113.23	CAST	5	96654353	5_57	0	0.133965439960403	18.7929978475963	2.39048617029202e-05	-2.17066507885753	1
ENSG00000164307.12	ERAP1	5	96778846	5_57	0	0.0345588100558257	6.04626548021699	1.98400786454276e-06	0.541261146833229	1
ENSG00000164308.16	ERAP2	5	96916728	5_57	0	0.110688235450231	16.9578125877296	1.78225028241279e-05	-2.29598228143443	1
ENSG00000113441.15	LNPEP	5	96936302	5_57	0	0.0353583158819093	6.2578452013202	2.10094064992091e-06	-0.746612214735169	1
ENSG00000058729.10	RIOK2	5	97184147	5_57	0	0.0645399044786946	11.8569794544869	7.26607342902855e-06	1.39217182181774	1
ENSG00000113532.12	ST8SIA4	5	100903097	5_59	0	0.025785676130071	4.68797000586501	1.14778552838757e-06	-0.400395304962572	1
ENSG00000145730.20	PAM	5	102753588	5_60	0	0.109753752079284	17.3163776650766	1.80457036894365e-05	2.348271006748	2
ENSG00000145723.16	GIN1	5	103120550	5_60	0	0.0388398238321067	6.99077487762977	2.5781012238844e-06	0.49145951843552	1
ENSG00000145725.19	PPIP5K2	5	103120550	5_60	0	0.0388398238321067	6.99077487762977	2.5781012238844e-06	0.49145951843552	1
ENSG00000181751.9	C5orf30	5	103259015	5_60	0	0.048283747660022	9.18152241819975	4.20933089856617e-06	1.06982762930888	1
ENSG00000112874.9	NUDT12	5	103550811	5_60	0	0.0766485764741616	14.4253783015087	1.04985350264143e-05	-1.99627676706154	1
ENSG00000184349.12	EFNA5	5	107670943	5_63	0	0.0207979347045401	9.89635066490533	1.95430652824715e-06	0.544986072444777	1
ENSG00000145743.15	FBXL17	5	108381763	5_64	0	0.0260345849991864	4.87296776956298	1.20459649437877e-06	-0.3542046793748	2
ENSG00000198961.9	PJA2	5	109410322	5_65	0	0.132317042609667	23.7726451397474	2.98669372747341e-05	3.43287717253065	2
ENSG00000164209.16	SLC25A46	5	110738696	5_65	0	0.0212177624032864	5.33478725771423	1.07476640751116e-06	-0.485474096893089	1
ENSG00000186952.14	TMEM232	5	110741315	5_65	0	0.0204152158684606	4.93618067911184	9.56846827036144e-07	-0.359694593011478	1
ENSG00000145777.14	TSLP	5	111069977	5_65	0	0.0300023524574713	8.36662414989024	2.38343309428776e-06	1.07972950691851	1
ENSG00000134987.11	WDR36	5	111092054	5_65	0	0.0234318608534719	6.09183562374197	1.35535278563726e-06	-0.646293234433593	1
ENSG00000152495.10	CAMK4	5	111209971	5_65	0	0.0223460821770048	5.75323702540925	1.22070593206842e-06	-0.489978754038023	1
ENSG00000164211.12	STARD4	5	111512492	5_66	0	0.0447226696651445	5.17206807377369	2.19628830730759e-06	0.444755925631673	1
ENSG00000129595.12	EPB41L4A	5	112216444	5_66	0	0.0419821997683089	4.58497864360908	1.82767892809801e-06	-0.11195331151101	2
ENSG00000134982.16	APC	5	112707473	5_67	0	0.0517212319009963	10.6126134078986	5.21181031870664e-06	-1.27791001281095	2
ENSG00000153037.13	SRP19	5	112861252	5_67	0	0.0290494485443624	5.26586610264762	1.45246307744511e-06	0.834625050103918	1
ENSG00000212643.2	ZRSR1	5	112890447	5_67	0	0.0634955808279519	12.5283319322406	7.55325502613982e-06	-1.85431192637403	2
ENSG00000129625.12	REEP5	5	112922211	5_67	0	0.0305237524045651	5.72289488721423	1.65863600310183e-06	-0.967973530337575	1
ENSG00000172795.15	DCP2	5	112990713	5_67	0	0.0910587473058095	15.9233957675033	1.37674896166228e-05	1.82506257065271	1
ENSG00000047188.15	YTHDC2	5	113513600	5_67	0	0.0273453003553908	4.70811212705413	1.22243814182906e-06	-0.373742087451456	1
ENSG00000080709.14	KCNN2	5	114358877	5_68	0	0.0723089482243272	12.1779610854323	8.3611116580679e-06	-1.61594051953668	2
ENSG00000152503.9	TRIM36	5	115180533	5_68	0	0.0361760457011864	5.72374327992947	1.96606846385791e-06	-0.657020382016335	1
ENSG00000164219.9	PGGT1B	5	115262507	5_68	0	0.112215885226429	16.3434875852218	1.74139171562584e-05	2.05018215745057	1
ENSG00000164221.12	CCDC112	5	115162275	5_68	0	0.0628393331809745	10.8612169459031	6.48048415669165e-06	1.66188936589663	1
ENSG00000243414.5	TICAM2	5	115601688	5_69	0	0.0447753280426491	5.46930087960585	2.32524108935131e-06	0.625520558688837	2
ENSG00000145781.8	COMMD10	5	116084850	5_69	0	0.0732377649464776	10.0657687034655	6.99969997825649e-06	2.05806262286966	1
ENSG00000169570.9	DTWD2	5	118988603	5_71	0	0.0392433420861945	4.56026608542269	1.69923547726233e-06	-0.203183140053162	1
ENSG00000145779.7	TNFAIP8	5	119268542	5_71	0	0.0884265828788864	12.1587372851455	1.02086593958063e-05	1.43780227789324	2
ENSG00000164334.15	FAM170A	5	119541871	5_72	0	0.0647499790017147	12.0625319957505	7.41609880013252e-06	2.13930547029972	2
ENSG00000184838.14	PRR16	5	120463785	5_73	0	0.0339477789307643	7.15562089058688	2.30651394923947e-06	1.0565433968906	1
ENSG00000205302.6	SNX2	5	122774898	5_74	0	0.0238464266562348	5.3315577998622	1.20718777452943e-06	0.505267327065878	2
ENSG00000064652.10	SNX24	5	122846570	5_74	0	0.0220574840911726	4.61367691168144	9.66274569221061e-07	-0.0591322924406171	1
ENSG00000168938.5	PPIC	5	123034951	5_74	0	0.0264766231532664	6.29560005726536	1.58269460339066e-06	0.968226854116285	1
ENSG00000061455.10	PRDM6	5	123043813	5_74	0	0.0277865434410539	6.74091162598388	1.77848642898371e-06	-0.83846963552087	1
ENSG00000151292.17	CSNK1G3	5	123513182	5_75	0	0.0406164708798157	5.53127279380403	2.13316603389599e-06	-0.542336503853379	1
ENSG00000155324.9	GRAMD3	5	126360448	5_76	0	0.0201007191246537	9.96545481169659	1.90198074516552e-06	-1.24914308458042	1
ENSG00000164904.17	ALDH7A1	5	126595349	5_77	0	0.0156291752428611	4.68447618667272	6.95175556339065e-07	-0.310073800878239	1
ENSG00000164902.13	PHAX	5	126600211	5_77	0	0.0287711214465076	9.76757128438835	2.66833760288419e-06	0.940421048499046	2
ENSG00000164241.13	C5orf63	5	127073881	5_77	0	0.0224291643924692	8.54509863953975	1.81981638595589e-06	1.42700180234767	1
ENSG00000145794.16	MEGF10	5	127376628	5_77	0	0.0156549796966365	4.72596107147189	7.02489836694458e-07	-0.626065255427569	1
ENSG00000064651.13	SLC12A2	5	128086002	5_78	0	0.0242327185360205	5.25927072636934	1.2101105909421e-06	-0.649821740209028	1
ENSG00000066583.11	ISOC1	5	129095064	5_78	0	0.0231997668493751	4.85810896456567	1.07015890262617e-06	-0.207877480690393	1
ENSG00000186687.15	LYRM7	5	131170451	5_79	0	0.038125488748666	4.61583768611263	1.67094957906109e-06	0.278176615538975	1
ENSG00000169567.11	HINT1	5	131171902	5_79	0	0.0383067656643999	4.65977892731324	1.69487703352226e-06	0.00788564679283158	1
ENSG00000158985.13	CDC42SE2	5	131240699	5_79	0	0.0523584080039022	7.56299677395452	3.7599125583747e-06	1.14212204971752	2
ENSG00000158987.20	RAPGEF6	5	131634031	5_79	0	0.0466363140189918	6.48571602804565	2.87196765341105e-06	0.979796863962225	2
ENSG00000164398.12	ACSL6	5	132010347	5_79	0	0.0381542400236955	4.62281960969744	1.67473906620561e-06	-0.00588574631857575	1
ENSG00000131435.12	PDLIM4	5	132257177	5_79	0	0.0510821448402185	7.33306352209654	3.55673876220834e-06	1.06542725107092	1
ENSG00000072682.18	P4HA2	5	132295159	5_79	0	0.0385679535087814	4.72274132515061	1.7294903802048e-06	0.414242193781705	2
ENSG00000197375.12	SLC22A5	5	132369527	5_79	0	0.0382520749915544	4.64654413137381	1.68765030255871e-06	-0.123052444987389	1
ENSG00000125347.13	IRF1	5	132491188	5_79	0	0.0403093290418538	5.13206815524244	1.96424375638435e-06	0.246332182411181	1
ENSG00000113522.13	RAD50	5	132554779	5_79	0	0.0878334112989678	12.4184176191111	1.03567479673155e-05	1.53441696731206	1
ENSG00000164403.14	SHROOM1	5	132831850	5_80	0	0.020508500152288	5.57497989176833	1.08561191780449e-06	-0.562546750772743	1
ENSG00000072364.12	AFF4	5	132962496	5_80	0	0.02197270039473	6.20937860951859	1.29547480795683e-06	0.463482425846317	1
ENSG00000170606.14	HSPA4	5	133051568	5_80	0	0.109982847540307	21.2372750414373	2.2177937133766e-05	2.37885655332803	1
ENSG00000113583.7	C5orf15	5	133969179	5_80	0	0.0198060124850381	5.25449279745968	9.88155395554693e-07	-0.375904620648264	1
ENSG00000213585.10	VDAC1	5	134044405	5_80	0	0.0216626242902535	6.07860077492786	1.25029382249669e-06	-0.656112798896971	1
ENSG00000081059.19	TCF7	5	134116844	5_80	0	0.0197111323870889	5.21034330732395	9.75158726075742e-07	-0.419051426559403	1
ENSG00000113558.18	SKP1	5	134176930	5_80	0	0.0183653244591395	4.56036769584945	7.95235689884479e-07	0.0797082623059418	1
ENSG00000113575.9	PPP2CA	5	134225648	5_80	0	0.0208953316237276	5.74684596494848	1.14018735855295e-06	-0.626734534312945	1
ENSG00000006837.11	CDKL3	5	134370921	5_80	0	0.0255521497664915	7.59915505676154	1.84369953957692e-06	-0.957257006825411	1
ENSG00000119048.7	UBE2B	5	134370921	5_80	0	0.0255521497664915	7.59915505676154	1.84369953957692e-06	-0.957257006825411	1
ENSG00000237190.3	CDKN2AIPNL	5	134410424	5_80	0	0.108676309060545	21.1230835560703	2.17966421395318e-05	-2.28228258663062	1
ENSG00000164615.4	CAMLG	5	134741122	5_80	0	0.0530579984085361	14.3667533706096	7.23780528944373e-06	1.83438805716729	1
ENSG00000069011.15	PITX1	5	135034491	5_80	0	0.0274283318431514	8.25238085515213	2.14919615441978e-06	1.04345024468526	1
ENSG00000271824.1	AC009014.3	5	136193189	5_81	0	0.0303925442022297	4.56602548206874	1.31765824732981e-06	0.183259054168779	1
ENSG00000145824.12	CXCL14	5	135579419	5_81	0	0.0567320997726436	10.3580700696888	5.57962612892021e-06	-1.34495164842543	1
ENSG00000120708.16	TGFBI	5	136028186	5_81	0	0.0304280597509555	4.57680943048446	1.32231366736472e-06	-0.0554769084161552	2
ENSG00000113658.16	SMAD5	5	136132914	5_81	0	0.0953061536867132	15.2392344867615	1.37905469536371e-05	-1.65756892927632	1
ENSG00000031003.10	FAM13B	5	138051625	5_82	0	0.0206989863423888	12.6607481361606	2.48831778760338e-06	2.15988808813143	1
ENSG00000112981.4	NME5	5	138139367	5_82	0	0.012638338674223	10.2054062158624	1.2246660595918e-06	1.18763743031295	1
ENSG00000120709.10	FAM53C	5	138331656	5_82	0	0.00927765910275957	7.34094771575374	6.46677779657274e-07	-0.709145376451465	1
ENSG00000158402.18	CDC25C	5	138337934	5_82	0	0.00765465129821275	5.58134493668812	4.05659519411619e-07	0.366940392558762	1
ENSG00000132563.15	REEP2	5	138439392	5_82	0	0.0298363463684894	21.6696296171069	6.13895606575208e-06	-3.28895007706662	1
ENSG00000113013.12	HSPA9	5	138575115	5_82	0	0.0787487542713353	23.2054572304373	1.73512680566825e-05	-1.8455306222655	1
ENSG00000044115.20	CTNNA1	5	138610811	5_82	1	0.633125684236974	26.3017086937002	0.000158114351899015	-5.49088029535941	1
ENSG00000170464.9	DNAJC18	5	139439612	5_82	0	0.024605266062901	16.2590307854056	3.79856983991153e-06	1.58690581269614	2
ENSG00000184584.12	TMEM173	5	139482978	5_82	0	0.00718622067644315	4.96391182552965	3.38705309601985e-07	-0.314787852041818	1
ENSG00000113068.9	PFDN1	5	140302312	5_83	0	0.0212065576873328	5.15484340741674	1.03796581864971e-06	-1.39630279138797	1
ENSG00000243056.1	EIF4EBP3	5	140548087	5_83	0	0.0207586423662951	6.42888044267819	1.26716069356829e-06	0.780134520622537	1
ENSG00000176087.14	SLC35A4	5	140565014	5_83	0	0.0206763900531017	4.76202297947786	9.34896642221821e-07	-1.00842599696158	1
ENSG00000170458.13	CD14	5	140633331	5_83	0	0.0295178943796961	13.9556133338421	3.91139520682343e-06	-3.47767616213303	2
ENSG00000113119.12	TMCO6	5	140640336	5_83	0	0.0207529899567578	6.69056742252249	1.31838126934256e-06	-1.20487012137674	1
ENSG00000113141.17	IK	5	140647719	5_83	1	0.149862531245602	22.6791113342111	3.22713024454101e-05	4.64820940914402	1
ENSG00000131495.8	NDUFA2	5	140647719	5_83	1	0.149862531245602	22.6791113342111	3.22713024454101e-05	-4.64820940914402	1
ENSG00000170445.12	HARS	5	140692150	5_83	0	0.0208326611415461	8.34886724292577	1.65146624686784e-06	1.73056984590229	1
ENSG00000113205.5	PCDHB3	5	141100038	5_83	0	0.030263296306967	11.2242222542641	3.22529827661034e-06	2.46927235954308	1
ENSG00000081818.3	PCDHB4	5	141121601	5_83	0	0.132201443023688	21.2052446166563	2.66180893863561e-05	2.8016262986612	1
ENSG00000113209.8	PCDHB5	5	141135064	5_83	0	0.0735085586141805	15.5670309598916	1.08652842606578e-05	1.50152786840422	1
ENSG00000113212.6	PCDHB7	5	141171928	5_83	0	0.0341236074302214	10.493582877173	3.39997818641775e-06	2.01102799425516	1
ENSG00000272674.3	PCDHB16	5	141181060	5_83	0	0.0370957622245377	11.512278204629	4.0549263653093e-06	2.23484258330272	2
ENSG00000177839.6	PCDHB9	5	141186670	5_83	0	0.046445537929607	13.7035468328132	6.04330317888273e-06	2.37270571968534	2
ENSG00000120324.8	PCDHB10	5	141191953	5_83	0	0.0701516421847336	18.1791217897111	1.21089960597857e-05	3.13542116755345	1
ENSG00000197479.6	PCDHB11	5	141199785	5_83	0	0.0389470147662805	11.3035892258876	4.18011219822455e-06	-2.18453831655236	2
ENSG00000120328.6	PCDHB12	5	141212418	5_83	0	0.0388034646844012	11.6932432189298	4.30826971924891e-06	-2.11967601716614	1
ENSG00000187372.11	PCDHB13	5	141216230	5_83	0	0.0466462033334736	12.8859528469	5.70729387798905e-06	2.26673855039091	2
ENSG00000120327.6	PCDHB14	5	141222013	5_83	0	0.0343349987150285	10.0441192406932	3.27450978202011e-06	2.05167376890713	1
ENSG00000113248.5	PCDHB15	5	141245639	5_83	0	0.0215122240939772	4.83760993362206	9.88128800122751e-07	-0.116560115512387	2
ENSG00000178913.7	TAF7	5	141320811	5_84	0	0.0389708286656002	13.5957440292897	5.03083434120289e-06	1.55824694437761	2
ENSG00000254245.2	PCDHGA3	5	141343607	5_84	0	0.0412957635417104	14.1329928821889	5.54162376991159e-06	-1.93972165223097	2
ENSG00000253910.2	PCDHGB2	5	141360307	5_84	0	0.0146155970101817	4.56026856443791	6.32855234585012e-07	-0.0839951517690613	1
ENSG00000253953.2	PCDHGB4	5	141387464	5_84	0	0.023933179167874	9.09272258392583	2.06629216966588e-06	-1.39147939295603	1
ENSG00000276547.1	PCDHGB5	5	141397842	5_84	0	0.0175066606492611	6.21713892975527	1.03345431410144e-06	-0.897128681758903	2
ENSG00000261934.2	PCDHGA9	5	141402593	5_84	0	0.0249203860224699	9.46513091321609	2.23964294907383e-06	-1.22446458366384	1
ENSG00000253305.2	PCDHGB6	5	141405253	5_84	0	0.0433876875150123	14.5916000071082	6.01127804793541e-06	-1.81167874568859	1
ENSG00000253873.5	PCDHGA11	5	141421078	5_84	0	0.0356251280289046	12.7644868286747	4.31774699001883e-06	-1.66471119429199	1
ENSG00000240184.6	PCDHGC3	5	141475762	5_84	0	0.136253954947134	25.3939886843872	3.2853181698575e-05	-2.66110068151995	1
ENSG00000240764.3	PCDHGC5	5	141489436	5_84	0	0.0569247169399375	17.1189751863906	9.2528610188866e-06	2.42729601178451	1
ENSG00000131504.15	DIAPH1	5	141618784	5_84	0	0.0153600451569047	5.0161327476593	7.31575091789393e-07	-0.411953262788015	1
ENSG00000197948.10	FCHSD1	5	141651540	5_84	0	0.0149728261194426	4.78182005885027	6.79820736015001e-07	-0.17572742099471	1
ENSG00000156453.13	PCDH1	5	141879468	5_84	0	0.0146163511449662	4.56074200227637	6.32953593752898e-07	0.0801739558688131	1
ENSG00000081791.8	KIAA0141	5	141931084	5_84	0	0.0162026902853281	5.50634045162233	8.47125172745497e-07	0.634881538237022	1
ENSG00000013561.17	RNF14	5	141959957	5_84	0	0.063167932418487	18.092791426593	1.08517463880515e-05	-1.98184061137599	1
ENSG00000113552.15	GNPDA1	5	141968724	5_84	0	0.0187353945029928	6.84034189265199	1.21685280668246e-06	0.846163605719877	1
ENSG00000131507.10	NDFIP1	5	142109462	5_84	0	0.0146519203035727	4.58304087329232	6.37596133837476e-07	-0.134462226517957	1
ENSG00000173261.8	PLAC8L1	5	146104140	5_86	0	0.0212617792288379	4.56629697585679	9.21851898003924e-07	0.236989745402814	2
ENSG00000091009.7	RBM27	5	146204060	5_86	0	0.0212733751142368	4.57130965634045	9.23367183982447e-07	-0.335063642774503	1
ENSG00000113649.11	TCERG1	5	146447522	5_86	0	0.0880149174252787	17.7775588682051	1.48568181679115e-05	2.12418298697056	1
ENSG00000169302.14	STK32A	5	147226278	5_86	0	0.0212524953285334	4.56227706846664	9.20638182315106e-07	-0.0618617046984489	1
ENSG00000176049.15	JAKMIP2	5	147783002	5_86	0	0.0233770810641996	5.43918104399712	1.20731666180879e-06	-0.495444423398526	1
ENSG00000133710.15	SPINK5	5	148025269	5_87	0	0.0489341678732914	6.20169506569213	2.88150921441294e-06	0.644843763912289	1
ENSG00000169252.5	ADRB2	5	148825301	5_87	0	0.0415012723759862	4.67095907190623	1.84062311001219e-06	0.159101838521973	2
ENSG00000169247.11	SH3TC2	5	149062732	5_87	0	0.0410845341275471	4.5773395496418	1.78561939023367e-06	-0.256587833908824	2
ENSG00000145882.10	PCYOX1L	5	149357727	5_88	0	0.0633083727110237	14.4139906608704	8.66448558661955e-06	-2.47601048263811	1
ENSG00000183111.11	ARHGEF37	5	149552605	5_88	0	0.0943005576554368	18.1704964099085	1.62696589788116e-05	-1.97815659874027	1
ENSG00000155846.16	PPARGC1B	5	149729916	5_88	0	0.0492393550694896	12.0694602236617	5.64283823705311e-06	1.42793105720596	1
ENSG00000155850.7	SLC26A2	5	149960446	5_88	0	0.0218590895282577	4.5602644750181	9.4649755437773e-07	0.107591335236093	2
ENSG00000164296.6	TIGD6	5	150000595	5_88	0	0.0484933478506286	11.9275421938819	5.49199996782093e-06	-1.49567315941525	1
ENSG00000113716.12	HMGXB3	5	150000334	5_88	0	0.0221176345931374	4.66846476702222	9.80415482898781e-07	0.213489912836652	1
ENSG00000113722.16	CDX1	5	150166578	5_88	0	0.0225142228515532	4.83203211830914	1.03296158242157e-06	0.345965339959153	1
ENSG00000183876.8	ARSI	5	150339295	5_88	0	0.0311748605692203	7.83270080388264	2.31853392052129e-06	0.959699565641432	1
ENSG00000070814.17	TCOF1	5	150357401	5_88	0	0.0263911454636325	6.29552229785384	1.57756551332348e-06	0.68861799670467	1
ENSG00000164587.11	RPS14	5	150449305	5_88	0	0.0271270965061328	6.54911639069081	1.68687700450223e-06	-0.72152041737455	1
ENSG00000070614.14	NDST1	5	150484827	5_88	0	0.0218795461943686	4.56887191147128	9.49171500058765e-07	0.0780608785575857	2
ENSG00000171992.12	SYNPO	5	150600962	5_88	0	0.123684662814386	20.761922021599	2.43826442262486e-05	-2.19048007635928	2
ENSG00000132912.12	DCTN4	5	150758634	5_88	0	0.0218890316909872	4.57286012491784	9.50411897232935e-07	0.00972192526330596	1
ENSG00000256235.1	SMIM3	5	150777862	5_88	0	0.0232701234007309	5.13602440805399	1.13481002074272e-06	-0.420012085933815	1
ENSG00000145908.12	ZNF300	5	150905374	5_88	0	0.025576947291709	6.00667579428315	1.45874807904408e-06	-0.614487945028927	1
ENSG00000145901.14	TNIP1	5	151094023	5_88	0	0.0340785706227179	8.65581418067598	2.80082962886961e-06	-1.07605303192237	1
ENSG00000196743.8	GM2A	5	151222056	5_89	0	0.00115191845512308	8.42608927329358	9.21605778539423e-08	-1.00428180846271	1
ENSG00000198624.12	CCDC69	5	151195906	5_89	0	0.000932784917923257	6.47459080295523	5.73444297339607e-08	0.538252630014754	1
ENSG00000123643.12	SLC36A1	5	151429528	5_89	0	0.000745808749022414	4.74040567794288	3.35691527424118e-08	0.166763361080413	2
ENSG00000055147.18	FAM114A2	5	154038399	5_90	3	0.284656455189532	25.327277218461	6.84552778500323e-05	4.89142180882087	1
ENSG00000164574.15	GALNT10	5	154190369	5_90	0	0.0129901516130772	5.64364819370159	6.96099865996818e-07	0.923686700215688	1
ENSG00000155508.13	CNOT8	5	154857134	5_91	0	0.0489403395354946	12.7436376120423	5.92185525409379e-06	-1.60956398523308	1
ENSG00000113249.12	HAVCR1	5	157059397	5_92	0	0.0365698178516438	7.30047749531621	2.53496204099716e-06	0.755702198919087	1
ENSG00000113263.12	ITK	5	157143042	5_92	0	0.0304883572878444	5.60091996998178	1.62140231665458e-06	0.897642656670068	1
ENSG00000172568.4	FNDC9	5	157345036	5_93	0	0.0345014440726935	9.62308627710796	3.15245611382997e-06	-1.21415479702024	2
ENSG00000055163.19	CYFIP2	5	157266981	5_93	0	0.0199228724143222	4.5603743298667	8.62680224989882e-07	-0.0194324597340546	1
ENSG00000135074.15	ADAM19	5	157575544	5_93	0	0.0478680356170973	12.6599714710967	5.75407779572241e-06	1.50886582296677	1
ENSG00000164332.7	UBLCP1	5	159268366	5_93	0	0.0396740973935639	10.9166626398078	4.1123904440306e-06	1.36429724522665	1
ENSG00000170214.3	ADRA1B	5	159936063	5_94	0	0.0464326166285182	5.44674733471602	2.401362833184e-06	0.637420741909733	1
ENSG00000113312.10	TTC1	5	160009154	5_94	0	0.0672779595293837	8.90858178622566	5.69087150228731e-06	1.24591501862972	2
ENSG00000170234.12	PWWP2A	5	160119006	5_94	0	0.169383412760633	17.741891351959	2.85343636037826e-05	-2.3114713467866	1
ENSG00000135083.14	CCNJL	5	160345460	5_94	0	0.0727096591034805	9.63770637639142	6.65369970154067e-06	1.33048144858965	1
ENSG00000164609.9	SLU7	5	160422579	5_94	0	0.0770331209119095	10.1812995206713	7.44694427368768e-06	-1.33706187388396	1
ENSG00000164611.12	PTTG1	5	160421460	5_94	0	0.0452347359769794	5.2038297296332	2.23507723170886e-06	-0.438481192768369	1
ENSG00000072571.19	HMMR	5	163460644	5_97	0	0.064515089740832	9.52849816411407	5.83691215322331e-06	1.29248263074536	1
ENSG00000038274.16	MAT2B	5	163507185	5_97	0	0.0440358797332073	5.96731796761272	2.49507298231642e-06	-0.643048422050087	1
ENSG00000145934.16	TENM2	5	167379024	5_99	0	0.0322460336191662	4.83315262838178	1.47980404243681e-06	0.251311100305646	1
ENSG00000188573.7	FBLL1	5	168529171	5_100	0	0.0518422939577859	13.7977548807177	6.79188044288386e-06	-1.69530796824763	1
ENSG00000120137.6	PANK3	5	168579695	5_100	0	0.165595622923352	24.5448389517025	3.85928131540718e-05	-2.76653805953886	1
ENSG00000040275.16	SPDL1	5	169583307	5_101	0	0.0431701237836333	5.93754624334342	2.43381574181225e-06	0.817304560642557	2
ENSG00000145936.8	KCNMB1	5	170389561	5_102	0	0.0241635131670134	4.74393159164347	1.08841844203353e-06	-0.255233324774514	2
ENSG00000204764.13	RANBP17	5	170861918	5_102	0	0.0269358779748158	5.7448865015605	1.46929833252815e-06	0.900688800355589	1
ENSG00000072803.17	FBXW11	5	172007290	5_103	0	0.0396281053994922	8.14883786366836	3.06617107944342e-06	1.11213342069219	1
ENSG00000113734.17	BNIP1	5	173143684	5_103	0	0.0356502023060805	7.16906671471798	2.42673311993661e-06	1.39917686972609	3
ENSG00000113739.10	STC2	5	173329664	5_104	0	0.0343690359393043	5.64345603793819	1.84166185637575e-06	-0.514662394698496	1
ENSG00000113742.12	CPEB4	5	173887996	5_104	0	0.102495375128101	15.8721281080082	1.5446739631512e-05	-1.92339791579828	1
ENSG00000170091.10	HMP19	5	174045817	5_104	0	0.0945538472567508	15.1050997736276	1.35612649005257e-05	-1.90743564679008	1
ENSG00000113749.7	HRH2	5	175658295	5_105	0	0.0395970268597677	11.522243236281	4.33208544514514e-06	1.31777697688821	1
ENSG00000196570.2	PFN3	5	177415473	5_106	0	0.0871012597159766	13.919470637206	1.15118348912834e-05	-1.50035504002454	1
ENSG00000170085.17	SIMC1	5	176242215	5_106	0	0.0424649427440531	7.19568091886927	2.90134809077517e-06	-0.703019062994646	1
ENSG00000122203.14	KIAA1191	5	176361952	5_106	0	0.0325414201608656	4.73081046443888	1.46173769939351e-06	0.298695804728226	1
ENSG00000175414.6	ARL10	5	176366168	5_106	0	0.0319469106393072	4.56041706169998	1.38334602202948e-06	-0.15671150954879	1
ENSG00000146066.2	HIGD2A	5	176388786	5_106	0	0.0827783030819714	13.4383498279203	1.05623330767499e-05	1.74821399583297	1
ENSG00000175416.12	CLTB	5	176411695	5_106	0	0.0426457731881292	7.23512401475298	2.92967448794263e-06	-0.968020725853911	2
ENSG00000169258.6	GPRIN1	5	176595309	5_106	0	0.0915921559326069	14.3957343457291	1.25195725797908e-05	-1.67038967740281	2
ENSG00000048140.17	TSPAN17	5	176647170	5_106	0	0.0368909181338314	5.89130806573012	2.06361461055119e-06	-0.66000320283509	1
ENSG00000160883.10	HK3	5	176899006	5_106	0	0.0320155632145016	4.58025257441161	1.39234856182664e-06	0.0845974813705768	1
ENSG00000087206.16	UIMC1	5	177021847	5_106	0	0.0648415479342306	11.1413946771297	6.85946634963906e-06	-1.45518066583881	1
ENSG00000113761.11	ZNF346	5	177022237	5_106	0	0.0342540591352108	5.20502966382089	1.69290523846871e-06	0.473168659859561	1
ENSG00000160867.14	FGFR4	5	177086895	5_106	0	0.0543339650183479	9.48864848394462	4.89523058544643e-06	1.46203823858214	1
ENSG00000213347.10	MXD3	5	177313243	5_106	0	0.0969860369493157	14.9388718964605	1.37570214182876e-05	-2.04632723005968	2
ENSG00000169223.14	LMAN2	5	177352688	5_106	0	0.047143925760431	8.1667043422702	3.65569516340394e-06	-0.938225735505863	1
ENSG00000131187.9	F12	5	177409531	5_106	0	0.0559441094667531	9.76109918526162	5.18502061695162e-06	-1.11625834124529	1
ENSG00000027847.13	B4GALT7	5	177600109	5_106	0	0.0422064291126302	7.13901024611622	2.86097466612588e-06	1.12750207334919	1
ENSG00000145911.5	N4BP3	5	178071726	5_107	0	0.152691144036708	18.429335465186	2.67190443800255e-05	2.26766911817067	1
ENSG00000197451.11	HNRNPAB	5	178204307	5_107	0	0.169134556894254	19.4313193164628	3.12055639345667e-05	-2.10005774820964	1
ENSG00000050767.15	COL23A1	5	178559505	5_107	0	0.0492435754888586	7.69737905500181	3.59906631878065e-06	-0.902836526491131	1
ENSG00000113240.12	CLK4	5	178630465	5_107	0	0.0380840731638787	5.3113922902942	1.92065413875715e-06	0.462474590621978	1
ENSG00000169131.11	ZNF354A	5	178730755	5_107	0	0.0355181158057646	4.66556564121773	1.5734451921245e-06	0.178150847778561	1
ENSG00000178338.10	ZNF354B	5	178860364	5_107	0	0.0383435838570413	5.37430158606265	1.95664543134339e-06	-0.553146140486359	1
ENSG00000178187.7	ZNF454	5	178940801	5_107	0	0.0363838767007525	4.88846390804751	1.68880218088531e-06	-0.370994332932209	1
ENSG00000113262.14	GRM6	5	178995454	5_108	0	0.0327770950427595	7.73094779441276	2.40602756060767e-06	0.223754694466262	1
ENSG00000177932.6	ZNF354C	5	179060334	5_108	0	0.634204515115526	20.6281433685457	0.000124218667870469	-3.8343989149768	2
ENSG00000176783.14	RUFY1	5	179406083	5_108	0	0.0242285998072062	5.5307266580627	1.27235385063568e-06	-0.584008323505968	2
ENSG00000127022.14	CANX	5	179702491	5_108	0	0.041093043208679	10.2684188491646	4.00653809845928e-06	-1.63995690888421	1
ENSG00000161011.19	SQSTM1	5	179806172	5_108	0	0.138191600984415	21.2190558310942	2.78422994803984e-05	2.94301271610958	1
ENSG00000161010.14	MRNIP	5	179862659	5_108	0	0.0457330393378006	11.3254975465647	4.91795728002058e-06	-1.37666596470889	1
ENSG00000197226.12	TBC1D9B	5	179908060	5_108	0	0.0286834202527531	7.11369135054413	1.93741809145666e-06	-0.705832172107904	1
ENSG00000113269.13	RNF130	5	180071658	5_109	0	0.0488967440301463	7.64784067334115	3.55071789995731e-06	1.07123257813341	2
ENSG00000050748.17	MAPK9	5	180287155	5_109	0	0.0372682935639126	5.12707095457908	1.81428801779622e-06	-0.526809180304757	1
ENSG00000113300.11	CNOT6	5	180494907	5_109	0	0.0385651799236187	5.44392815294364	1.99344906577721e-06	0.415282372415879	1
ENSG00000037280.15	FLT4	5	180649240	5_109	0	0.0756694919046346	11.7332387637237	8.43016593219331e-06	-1.44514744025545	1
ENSG00000168903.8	BTNL3	5	181003797	5_109	0	0.037748233230065	5.24557797653133	1.88012781181372e-06	-0.464377168228725	1
ENSG00000165810.16	BTNL9	5	181039845	5_109	0	0.0548710377728324	8.72192596658674	4.54415322323277e-06	-1.14675551126855	1
ENSG00000204628.11	RACK1	5	181248291	5_110	0	0.0246153935181819	4.69253399360344	1.09676001110916e-06	0.107946157712174	1
ENSG00000183718.5	TRIM52	5	181261406	5_110	0	0.024528849323301	4.66008921307849	1.08534748229878e-06	0.168004266029003	1
ENSG00000164379.6	FOXQ1	6	1312510	6_1	0	0.0420035326365736	9.22332003946507	3.67849773348558e-06	-1.26838327889655	1
ENSG00000112699.10	GMDS	6	2236692	6_2	0	0.0599491543884987	9.73944386181302	5.54389015866181e-06	-1.2757148668331	1
ENSG00000145949.9	MYLK4	6	2680498	6_3	0	0.0559409733628093	10.5061893488645	5.58049391850833e-06	-1.25891952241506	2
ENSG00000021355.12	SERPINB1	6	2841905	6_3	0	0.0318764541206077	5.28557493527098	1.59977769161206e-06	-0.456901933953701	1
ENSG00000124588.19	NQO2	6	3003736	6_3	0	0.0870050706653794	14.6546578142155	1.21064731451677e-05	1.96497534979695	1
ENSG00000137274.12	BPHL	6	3156296	6_3	0	0.231253735775313	24.1755249651472	5.30838077301091e-05	2.67752905800922	1
ENSG00000137285.9	TUBB2B	6	3147198	6_3	0	0.224688619939794	23.8830954385035	5.09529211907532e-05	2.40913717244548	1
ENSG00000180822.11	PSMG4	6	3252857	6_3	0	0.0599744931984098	11.1565962193344	6.35324639732881e-06	-1.6668339817841	1
ENSG00000137266.14	SLC22A23	6	3456976	6_3	0	0.0297481431416231	4.64738156288309	1.31270031681561e-06	-0.219472075484326	1
ENSG00000168994.13	PXDC1	6	3749403	6_4	0	0.0459319407895787	8.79978328784864	3.83781618468436e-06	-1.11306453435904	1
ENSG00000145945.5	FAM50B	6	3850104	6_4	0	0.0596317731806889	11.2326588601349	6.36000840657456e-06	1.32641106030345	1
ENSG00000112739.16	PRPF4B	6	4021162	6_4	0	0.0290631097466265	4.56197034941342	1.25890203883342e-06	-0.0226751495227926	1
ENSG00000185689.15	C6orf201	6	4079445	6_4	0	0.0312480159554809	5.23123794201341	1.55211651074795e-06	-0.305395502253744	1
ENSG00000198721.12	ECI2	6	4127841	6_4	0	0.0382288380232751	7.09642501172488	2.57589474085672e-06	-0.748675918986257	1
ENSG00000124787.13	RPP40	6	5003637	6_5	0	0.0389542681921583	5.31596795939225	1.9662321881453e-06	0.361778645420554	2
ENSG00000214113.10	LYRM4	6	5260461	6_5	0	0.051702744836425	7.9464627558417	3.90107993142139e-06	1.10253596654918	1
ENSG00000124491.15	F13A1	6	6331640	6_6	0	0.0432471311855198	5.1881392822761	2.13042537979589e-06	-0.409361593873187	1
ENSG00000112799.8	LY86	6	6587922	6_6	0	0.114693744438265	14.3620713508819	1.56406287730699e-05	1.74480364581884	2
ENSG00000168566.12	SNRNP48	6	7590420	6_7	0	0.0537986325825945	8.78987310217108	4.49005064159338e-06	1.25335191708912	1
ENSG00000239264.8	TXNDC5	6	7909734	6_8	0	0.0377014126537772	5.13195750055612	1.83712231005254e-06	0.640228805161449	1
ENSG00000188428.19	BLOC1S5	6	8064444	6_8	0	0.0611787894456878	9.63639201763209	5.59774016087298e-06	1.34518556050904	2
ENSG00000124802.11	EEF1E1	6	8103270	6_8	0	0.0373245491375159	5.03891122592083	1.78578295876738e-06	0.164596553302161	1
ENSG00000124786.9	SLC35B3	6	8347171	6_8	0	0.052326903189198	8.17712058604969	4.06277556801895e-06	-1.08969406143654	1
ENSG00000111843.13	TMEM14C	6	10724327	6_10	0	0.0371300374827643	5.43425188141375	1.91585461219996e-06	0.497266769164881	1
ENSG00000137210.13	TMEM14B	6	10747763	6_10	0	0.0351021197650696	4.91438668900327	1.63794783540569e-06	-0.199139798223578	2
ENSG00000111837.11	MAK	6	10838551	6_10	0	0.0353789208988672	4.98705906761033	1.67527647952833e-06	-0.302322248199216	1
ENSG00000197977.3	ELOVL2	6	11033235	6_10	0	0.0384951441953	5.76868073207554	2.10853032338154e-06	-0.567332314777613	2
ENSG00000224531.5	SMIM13	6	11094338	6_10	0	0.0362116447822998	5.20237428873983	1.78874009920827e-06	0.464620446397565	2
ENSG00000244476.2	ERVFRD-1	6	11112205	6_10	0	0.0389843015606015	5.88569736149005	2.17863803751272e-06	0.637105180047676	1
ENSG00000111859.16	NEDD9	6	11382481	6_10	0	0.0922597803455158	13.9473382581575	1.22180288659319e-05	-1.67228314632349	1
ENSG00000205269.5	TMEM170B	6	11513767	6_10	0	0.221664446933312	22.4792935242119	4.73125217578763e-05	3.00632792394297	1
ENSG00000111863.12	ADTRP	6	11806726	6_11	0	0.0390177303611607	4.66924613563025	1.7298409266214e-06	-0.105751774076696	1
ENSG00000095951.16	HIVEP1	6	12009023	6_11	0	0.141286928915457	16.8075320908133	2.25477562407091e-05	2.33384164923319	1
ENSG00000112137.17	PHACTR1	6	12719694	6_11	0	0.0405263602433166	5.02093924331408	1.93205712731301e-06	-0.357914485294096	1
ENSG00000145979.17	TBC1D7	6	13328808	6_12	0	0.0316381379091996	4.82086899308796	1.44821700037506e-06	0.302277556346226	1
ENSG00000124523.15	SIRT5	6	13721445	6_12	0	0.0321061354908325	4.95654284260899	1.5109994119801e-06	0.547042703254602	1
ENSG00000050393.11	MCUR1	6	13814108	6_12	0	0.0338342310495526	5.44116687911306	1.74801740791778e-06	-0.702417679671614	1
ENSG00000112149.9	CD83	6	14117049	6_12	0	0.0618210881308571	11.0448988532711	6.48329502463468e-06	1.41878157785653	1
ENSG00000047579.19	DTNBP1	6	15662660	6_13	0	0.0248340989129817	8.31337431953529	1.96030270373518e-06	-0.988909473320049	1
ENSG00000007944.14	MYLIP	6	16128841	6_13	0	0.0234971086375088	7.80368680656413	1.74105164043118e-06	-0.988372322460176	2
ENSG00000112186.11	CAP2	6	17392407	6_14	0	0.0320646669731669	11.6208456185493	3.53803285958116e-06	1.38437881093168	1
ENSG00000137177.19	KIF13A	6	17987176	6_14	0	0.0154824959363505	4.91905900991615	7.23136701529607e-07	-0.257773941430756	1
ENSG00000165097.13	KDM1B	6	18157360	6_14	0	0.255319193567828	31.4545108871886	7.62542049202174e-05	3.5975893865929	1
ENSG00000124795.14	DEK	6	18264427	6_14	0	0.0251347789885653	9.37418297831623	2.23720558079672e-06	-1.3745183426551	2
ENSG00000137393.9	RNF144B	6	18387452	6_14	0	0.0551343273677792	16.6514768615271	8.71710416491422e-06	2.03700708000379	2
ENSG00000172197.10	MBOAT1	6	20116456	6_15	0	0.0120296915937649	4.62128179291492	5.27854637731892e-07	-0.0827714378585628	2
ENSG00000112242.14	E2F3	6	20401678	6_15	0	0.0485246334879335	17.4779948128469	8.05288072691656e-06	1.84730710946149	1
ENSG00000112293.14	GPLD1	6	24494799	6_18	0	0.0367337246715083	5.30765510885082	1.85124994226866e-06	-0.539539624613308	1
ENSG00000112294.12	ALDH5A1	6	24494377	6_18	0	0.0393598841589493	5.94734423389632	2.22266640175045e-06	0.844427044180365	2
ENSG00000111802.13	TDP2	6	24667434	6_18	0	0.0339327212036757	4.57374757774364	1.47362940249114e-06	0.340008806696223	1
ENSG00000112304.10	ACOT13	6	24667095	6_18	0	0.037120596443279	5.40465020891284	1.90493400294477e-06	0.472955236207164	2
ENSG00000112308.12	C6orf62	6	24719750	6_18	0	0.0342638706300491	4.66356836405218	1.51723260126734e-06	0.334108727822001	2
ENSG00000112312.9	GMNN	6	24774953	6_18	0	0.308707802630717	25.8822402061692	7.5865944104587e-05	-2.94506984409534	1
ENSG00000079691.17	CARMIL1	6	25276760	6_19	0	0.0751817990855412	15.4910649721193	1.10583768620268e-05	1.61727285571751	2
ENSG00000277224.2	HIST1H2BF	6	26199450	6_20	0	0.024336170614375	5.16280844844847	1.19298683274254e-06	0.826262986440213	2
ENSG00000275713.2	HIST1H2BH	6	26251373	6_20	0	0.0406939401393918	8.59832087081535	3.32231484472021e-06	-0.0484326629480423	1
ENSG00000124568.10	SLC17A1	6	25833494	6_20	0	0.0294079144639854	6.36428647524574	1.77709785875468e-06	0.210655119010279	1
ENSG00000124564.17	SLC17A3	6	25870889	6_20	0	0.0310079875406307	6.6871827037552	1.96885696614028e-06	0.129807336672945	1
ENSG00000146039.10	SLC17A4	6	25755184	6_20	0	0.0281725698952612	5.82073558008398	1.55704703822471e-06	-0.154291267557236	1
ENSG00000112337.10	SLC17A2	6	25931349	6_20	0	0.051070342762505	17.3450117843165	8.4108670601866e-06	3.1569757988762	1
ENSG00000112343.10	TRIM38	6	25962719	6_20	0	0.0457542967113121	47.1410819879398	2.04799469470412e-05	7.16642065353221	3
ENSG00000187837.3	HIST1H1C	6	26056376	6_20	0	0.0311889281803049	7.44395909499474	2.20445798050588e-06	1.29947875786414	2
ENSG00000010704.18	HFE	6	26088179	6_20	0	0.0527907943640092	10.4524297443919	5.239294985097e-06	0.00280510519083964	1
ENSG00000180573.9	HIST1H2AC	6	26124202	6_20	0	0.0259743985624596	17.6280352599503	4.34757224515316e-06	4.26410057858825	1
ENSG00000158373.8	HIST1H2BD	6	26158765	6_20	0	0.0459290435034385	18.705720043621	8.15754030314486e-06	3.3458388472764	1
ENSG00000274290.2	HIST1H2BE	6	26181360	6_20	0	0.0251461008738806	5.01681661077625	1.19783300632693e-06	0.414487616183129	1
ENSG00000274750.2	HIST1H3E	6	26223870	6_20	0	0.0258804560122405	5.82768010989806	1.43207256819941e-06	-0.919184451623062	2
ENSG00000158406.4	HIST1H4H	6	26285332	6_20	0	0.0375701184989331	26.2351679766702	9.35887853665009e-06	-5.05692747898791	3
ENSG00000186470.13	BTN3A2	6	26364752	6_20	0	0.0238674725987437	85.8628891777308	1.9458498591869e-05	10.284133971401	2
ENSG00000124508.16	BTN2A2	6	26378629	6_20	0	0.0259832713636587	29.8621121460877	7.36735755885798e-06	5.72419218671417	3
ENSG00000026950.16	BTN3A1	6	26401210	6_20	0	0.0366270134398095	8.64675326856119	3.00712839380075e-06	0.945969587516849	2
ENSG00000111801.15	BTN3A3	6	26440826	6_20	0	0.0310749562376295	11.5916609863515	3.42021646700763e-06	-2.30859292621172	2
ENSG00000112763.15	BTN2A1	6	26458037	6_20	0	0.049736661053923	10.3279752582588	4.87740941523121e-06	0.208564325081597	1
ENSG00000182952.4	HMGN4	6	26538315	6_20	0	0.0502527175438441	14.686723672493	7.00780281013957e-06	-2.57118191078079	1
ENSG00000146109.4	ABT1	6	26597105	6_20	0	0.0417982310153583	22.1678266816743	8.79788773760465e-06	-4.37675787405119	1
ENSG00000181315.10	ZNF322	6	26652938	6_20	0	0.0247472501293157	5.38387225991729	1.26508320971208e-06	-0.781733271875975	2
ENSG00000124635.8	HIST1H2BJ	6	27132317	6_21	0	0.0206976228377949	5.84300716749217	1.14829714380529e-06	1.22393913610735	1
ENSG00000196787.3	HIST1H2AG	6	27133548	6_21	0	0.0573264089838931	12.6275552021845	6.87339670319523e-06	-0.982633799853468	1
ENSG00000197903.7	HIST1H2BK	6	27146985	6_21	0	0.022972149768948	5.34536810039298	1.16594121206617e-06	0.232040073984172	1
ENSG00000096654.15	ZNF184	6	27472766	6_21	0	0.0458801013104269	20.4332575907657	8.90142167878596e-06	4.87667340565002	1
ENSG00000197279.3	ZNF165	6	28080760	6_22	0	0.0188131514776478	44.8685632318614	8.01495543653912e-06	6.60214288579085	2
ENSG00000198315.10	ZKSCAN8	6	28141484	6_22	0	0.0163610396560729	50.8180247449144	7.89452627371236e-06	-7.24267926255359	2
ENSG00000137185.11	ZSCAN9	6	28225193	6_22	0	0.0189363969514079	7.82940136918488	1.40774276209937e-06	1.96760776121671	1
ENSG00000187626.8	ZKSCAN4	6	28252048	6_22	0	0.0170615061904414	30.8180287926402	4.99251779394626e-06	-6.97778972151635	1
ENSG00000197062.11	ZSCAN26	6	28266645	6_22	0	0.0167380076090232	78.5803145371163	1.24886334970441e-05	8.90488826126989	2
ENSG00000189298.13	ZKSCAN3	6	28349461	6_22	0	0.0179334465322298	7.27091279965571	1.23808395462438e-06	-1.46765495447361	1
ENSG00000158691.14	ZSCAN12	6	28399578	6_22	0	0.0198365032095595	9.16787697233208	1.72675725884001e-06	-2.46602989427712	2
ENSG00000232040.2	ZBED9	6	28615938	6_22	0	0.0179510226128662	11.3999776619727	1.94307959509525e-06	-0.577167838614158	1
ENSG00000197935.6	ZNF311	6	29005721	6_23	0	0.0608918106348431	13.2204050038756	7.64365443715153e-06	-1.0725229503622	1
ENSG00000204681.10	GABBR1	6	29634161	6_23	0	0.0207381890736738	5.65553212798618	1.11363199626288e-06	-1.08387441027159	1
ENSG00000204644.9	ZFP57	6	29680600	6_23	0	0.0255374674681258	55.507603347631	1.34594619601944e-05	-8.09215558309465	1
ENSG00000204632.11	HLA-G	6	29826724	6_24	0	0.0347928868566738	12.2077386459452	4.03295229195594e-06	-2.34374059820427	1
ENSG00000137312.14	FLOT1	6	30741580	6_24	0	0.0530372255325163	79.7335097899518	4.01530995767938e-05	-10.9439541585609	1
ENSG00000137411.16	VARS2	6	30905828	6_25	1	0.134480517968939	100.740633309007	0.000128635680015897	11.154355291271	1
ENSG00000204540.10	PSORS1C1	6	31114508	6_25	0	0.0102253271796405	10.3243692121743	1.00239325773267e-06	2.38100084558695	2
ENSG00000204538.3	PSORS1C2	6	31126377	6_25	0	0.00790746183278912	4.61141449544073	3.46233161642531e-07	-0.0819585859920959	2
ENSG00000204531.17	POU5F1	6	31161533	6_25	0	0.0577003565291249	61.8112213775462	3.38643870087267e-05	-9.360545882927	3
ENSG00000204525.16	HLA-C	6	31272264	6_25	0	0.00946564021781682	21.0712842288638	1.89381867712815e-06	-4.46355180875257	2
ENSG00000234745.10	HLA-B	6	31135107	6_25	0	0.0232864987112068	21.4592256795678	4.74477516787967e-06	-4.68589570995823	3
ENSG00000204520.12	MICA	6	31398518	6_25	0	0.0101327521070267	8.92072676594291	8.58272213048268e-07	1.66003630733431	1
ENSG00000204516.9	MICB	6	31494468	6_25	0	0.00791965113599036	23.6886561934161	1.78132791101495e-06	-4.53679873919667	2
ENSG00000198563.13	DDX39B	6	31536417	6_25	0	0.00959512694021925	5.86141447001685	5.34011430990425e-07	1.08537578543124	1
ENSG00000204498.10	NFKBIL1	6	31541266	6_25	0	0.132608543299483	34.5241552518518	4.34702324065522e-05	-4.9632868715049	1
ENSG00000226979.8	LTA	6	31571991	6_25	0	0.0474926224178607	19.6348885567627	8.8542542437485e-06	0.455040672517077	1
ENSG00000232810.3	TNF	6	31575186	6_25	0	0.00832254942966193	5.03717742600191	3.98053116408194e-07	-0.10090537256996	1
ENSG00000204472.12	AIF1	6	31615535	6_26	0	6.31250518412507e-07	7.53659702511742	4.51725325126904e-11	1.05872578341156	1
ENSG00000204469.12	PRRC2A	6	31620607	6_26	0	0.164904148157929	66.8364832890958	0.000104650803686549	7.46319980869393	1
ENSG00000204463.12	BAG6	6	31609271	6_26	0	4.46420856725638e-07	5.09656215132752	2.16032553025228e-11	0.444878699663776	2
ENSG00000204444.10	APOM	6	31653318	6_26	0	7.41488366040599e-07	11.608188646263	8.17271200745227e-11	1.31973375596705	1
ENSG00000204439.3	C6orf47	6	31660336	6_26	0	9.29270413285721e-07	13.3674159129342	1.17947018648042e-10	1.61148261494129	1
ENSG00000204435.13	CSNK2B	6	31664909	6_26	0	4.95601235717125e-07	16.0893536546185	7.57126374705062e-11	1.00256502196793	1
ENSG00000240053.8	LY6G5B	6	31670030	6_26	0	8.10720393040754e-07	12.1923850305308	9.38549458217602e-11	0.314312561019191	1
ENSG00000204428.12	LY6G5C	6	31685343	6_26	0	6.67792530273381e-07	12.1906306193161	7.72974426679319e-11	0.127412115244456	1
ENSG00000204427.11	ABHD16A	6	31703780	6_26	0	6.9382263545581e-07	8.73192738514269	5.75249137941136e-11	1.77406586951559	2
ENSG00000204420.8	MPIG6B	6	31718168	6_26	0	4.49557721715621e-07	5.32022545025326	2.27097783135772e-11	-0.99946034059395	1
ENSG00000213722.8	DDAH2	6	31730311	6_26	0	2.6352487711323e-05	72.7560857856273	1.82049018837208e-08	8.14939535582517	1
ENSG00000213719.8	CLIC1	6	31740686	6_26	0	0.000187646773423755	209.57963770303	3.7341140916361e-07	11.5062539923746	1
ENSG00000204410.14	MSH5	6	31739749	6_26	0	0.000335131700001767	196.975544202741	6.26794555417287e-07	10.8372768212473	3
ENSG00000204396.10	VWA7	6	31777741	6_26	0	1.42501167199605e-06	16.7054346735498	2.26033910590554e-10	-1.94436174002798	1
ENSG00000204392.10	LSM2	6	31807011	6_26	0	5.25679372209709e-06	27.5479660408852	1.37501637839941e-09	2.42643402014471	1
ENSG00000204390.9	HSPA1L	6	31814767	6_26	0	5.1217551733096e-07	9.20709804328567	4.47753489758323e-11	1.54230187017261	1
ENSG00000204387.12	C6orf48	6	31834764	6_26	0	4.43191921717379e-07	14.7888417253303	6.22333806587981e-11	-0.255031796665109	1
ENSG00000204385.10	SLC44A4	6	31879021	6_26	0	4.46780015095349e-07	6.9250039514918	2.93772514668229e-11	-0.16595149273652	1
ENSG00000204351.11	SKIV2L	6	31955877	6_26	0	8.5066097188502e-07	20.3816947634888	1.64624397312646e-10	1.69545882814082	1
ENSG00000204344.14	STK19	6	31964989	6_26	0	1.79463109839517e-06	19.6162133890981	3.34262581712824e-10	1.80195322738555	1
ENSG00000204348.9	DXO	6	31973120	6_26	0	2.00085942884121e-05	15.6986149560771	2.98246470257833e-09	4.06971624394364	2
ENSG00000244731.7	C4A	6	31973120	6_26	0	3.55581820473683e-05	197.05062549743	6.65295772231281e-08	11.0269744647614	2
ENSG00000224389.8	C4B	6	32037887	6_26	0	9.62463896581056e-06	47.168065406881	4.31052242026024e-09	-3.07407648708334	1
ENSG00000231852.6	CYP21A2	6	32037887	6_26	0	1.05072193312683e-06	39.5826436494194	3.94902598355347e-10	-1.77648730942737	3
ENSG00000168477.17	TNXB	6	32115523	6_26	0	8.33259270582865e-07	24.6874388091955	1.95323090589542e-10	-1.27153646283754	1
ENSG00000213676.10	ATF6B	6	32115398	6_26	0	4.28756954207188e-06	13.4358139729128	5.46981396942638e-10	4.38932256722258	1
ENSG00000204315.3	FKBPL	6	32130206	6_26	0	1.15825495017319e-06	35.7293615460771	3.92940521822209e-10	-1.66099061695319	1
ENSG00000204314.10	PRRT1	6	32153882	6_26	0	4.66433953461021e-07	13.5741231552132	6.01172822124697e-11	-0.914225553534757	1
ENSG00000221988.12	PPT2	6	32153817	6_26	0	7.10648637680666e-06	100.077129383358	6.75285095228500e-09	-9.1516779396335	2
ENSG00000241404.6	EGFL8	6	32164813	6_26	0	7.40766838980278e-07	40.7208087914784	2.86414713621449e-10	-3.87491100332956	2
ENSG00000204310.12	AGPAT1	6	32168770	6_26	0	5.03617157088243e-07	101.581415452821	4.85749289422031e-10	-5.28077862003217	1
ENSG00000204308.7	RNF5	6	32189131	6_26	0	9.2870384589272e-06	116.02387536171	1.02310924309043e-08	9.3595766912545	1
ENSG00000204305.13	AGER	6	32186508	6_26	0	6.42639477244078e-06	106.979892939215	6.52780175032611e-09	-9.07081525864269	1
ENSG00000204304.11	PBX2	6	32189862	6_26	0	5.19621871419851e-07	7.88092856269816	3.88832189015683e-11	1.49216231781942	1
ENSG00000204301.6	NOTCH4	6	32209486	6_26	0	1.03180860422381e-06	127.151522127558	1.24571331179256e-09	6.89069109123109	2
ENSG00000204287.13	HLA-DRA	6	32439932	6_26	0	4.14579151708505e-06	45.8946351655349	1.80661984797459e-09	-4.55342179380848	1
ENSG00000198502.5	HLA-DRB5	6	32485781	6_26	0	1.55222684017353e-06	71.5860055882473	1.05506864215889e-09	2.62235470502307	1
ENSG00000196126.11	HLA-DRB1	6	32588253	6_26	0	6.37773930112218e-07	69.2349498266612	4.19265899960804e-10	3.1984955128328	1
ENSG00000179344.16	HLA-DQB1	6	32668036	6_26	0	6.02293990681346e-07	177.798870066986	1.01679856236616e-09	4.59795505555519	1
ENSG00000232629.8	HLA-DQB2	6	32670001	6_26	0	4.92376107996684e-07	167.954379002718	7.85209778521794e-10	-4.19548207030693	1
ENSG00000241106.6	HLA-DOB	6	32817738	6_27	0	0.0334688958096773	15.6867158262278	4.9850648282728e-06	2.90912956554496	2
ENSG00000204267.13	TAP2	6	32829016	6_27	0	0.0127227878700386	5.06862945445241	6.1230841205518e-07	-0.217515654665932	3
ENSG00000204264.8	PSMB8	6	32845139	6_27	0	0.0156845276702888	13.375124058255	1.99189600434157e-06	-3.17427295869383	1
ENSG00000168394.10	TAP1	6	32854082	6_27	0	0.0142790313477451	15.7270610140757	2.13227745710977e-06	-4.01195392714799	1
ENSG00000240065.7	PSMB9	6	32838344	6_27	0	0.0136822315223811	12.220585998068	1.58761927652192e-06	-3.31750440806498	1
ENSG00000242574.8	HLA-DMB	6	32941558	6_27	0	0.115990094926439	68.7278002009269	7.56921330578899e-05	-8.81287797348745	2
ENSG00000204256.12	BRD2	6	32968343	6_27	0	0.0526899525714838	63.1430523295453	3.15900836747988e-05	8.84492910855475	1
ENSG00000204257.14	HLA-DMA	6	32968343	6_27	0	0.0526899525714841	63.1430523295453	3.1590083674799e-05	-8.84492910855475	1
ENSG00000204252.13	HLA-DOA	6	33009150	6_27	0	0.012024700733033	4.79341202191038	5.47288640627385e-07	0.354671542491642	1
ENSG00000204248.10	COL11A2	6	33192440	6_27	0	0.0337483874023576	13.9911776152825	4.48337114620243e-06	1.93434928363783	1
ENSG00000204231.10	RXRB	6	33200192	6_27	0	0.0232685832598909	11.1590129428292	2.46543251636398e-06	-1.55820058433592	1
ENSG00000204228.3	HSD17B8	6	33205128	6_27	0	0.0484537833428029	17.9892543344608	8.27633863176799e-06	-3.08068399853215	2
ENSG00000204227.4	RING1	6	33208415	6_27	0	0.0211638416070652	10.2524641659422	2.06025112222139e-06	1.47189333153035	1
ENSG00000223501.8	VPS52	6	33272128	6_28	0	0.00805316478373131	6.46387555064366	4.94261711681435e-07	-1.30770936683151	1
ENSG00000231500.6	RPS18	6	33271702	6_28	0	0.00857938767928679	6.51366675751717	5.30614636875204e-07	0.0789119865597229	2
ENSG00000227057.9	WDR46	6	33288620	6_28	0	0.0318133986465513	20.6777267928009	6.24611904483421e-06	3.14878313122617	2
ENSG00000231925.11	TAPBP	6	33314065	6_28	0	0.0172836630072615	21.3553867699799	3.50461752332995e-06	-4.72171906397493	2
ENSG00000236104.2	ZBTB22	6	33314404	6_28	0	0.0462580867316733	30.7877393030069	1.35226828742536e-05	5.19966295850158	1
ENSG00000204209.11	DAXX	6	33320298	6_28	0	0.00850429701962052	11.672303187007	9.42523910493655e-07	-3.67860679638792	1
ENSG00000112514.15	CUTA	6	33418110	6_28	0	0.0122376807890382	10.9265224103973	1.26963380801681e-06	-1.42708827872678	1
ENSG00000096433.10	ITPR3	6	33619288	6_28	0	0.00896809860048531	13.8418292327385	1.17866736332136e-06	-2.7894478276615	1
ENSG00000137288.9	UQCC2	6	33711462	6_28	0	0.0074076431785961	4.9647168950993	3.49198154557086e-07	-0.19604995485466	1
ENSG00000161896.11	IP6K3	6	33746771	6_28	0	0.013813449221717	14.6348082070579	1.91949315442528e-06	2.92611186524431	2
ENSG00000161904.11	LEMD2	6	33801120	6_28	0	0.0202081906712974	14.1990830997536	2.72448943805824e-06	-1.38575599885688	1
ENSG00000272325.1	NUDT3	6	34392076	6_28	0	0.00825732493305109	5.85256736803308	4.58863161571818e-07	-0.522443083023872	1
ENSG00000124614.13	RPS10	6	34421583	6_28	0	0.0161315301301632	13.9811381132525	2.14148721707501e-06	-2.40297152919185	1
ENSG00000124664.10	SPDEF	6	34556277	6_28	0	0.00901226239209974	6.61560324797152	5.66109804143134e-07	-0.805572723733184	1
ENSG00000196821.9	C6orf106	6	34696430	6_28	0	0.0133755775453499	9.69903363555726	1.23179491167087e-06	1.24999730608488	1
ENSG00000124562.9	SNRPC	6	34757603	6_28	0	0.00735488382614957	5.04289667749849	3.52170751536082e-07	0.986024936648168	1
ENSG00000064999.13	ANKS1A	6	34889764	6_28	0	0.033956713647147	18.3548276609654	5.91797818916173e-06	2.01920912478589	1
ENSG00000065029.14	ZNF76	6	35260055	6_28	0	0.00739412012291818	4.85663202296413	3.40972298853073e-07	-0.635306147899766	1
ENSG00000023892.10	DEF6	6	35297758	6_28	0	0.00721539608689048	4.58862949403969	3.1436961673678e-07	-0.0527379771565897	2
ENSG00000112033.13	PPARD	6	35342174	6_28	0	0.0129741630616798	10.4066929371742	1.28200432119609e-06	-1.5944063109629	1
ENSG00000112039.3	FANCE	6	35452851	6_28	0	0.00763631737387249	5.33245276056724	3.86641425595567e-07	-0.344889810294721	1
ENSG00000198755.10	RPL10A	6	35454499	6_28	0	0.00746635119706229	5.03116898626359	3.56676679990237e-07	0.226087235210305	2
ENSG00000096060.14	FKBP5	6	35728586	6_29	0	0.0203361698963014	4.64456092420749	8.96832260851955e-07	-0.0756303317680336	1
ENSG00000157343.8	ARMC12	6	35727814	6_29	0	0.0352327341143394	9.71251305412458	3.24919187620371e-06	-1.21850857882022	1
ENSG00000096063.15	SRPK1	6	35921038	6_29	0	0.0254619404135441	6.7137391514083	1.62313019830643e-06	-0.76654384499858	1
ENSG00000112053.13	SLC26A8	6	36024555	6_29	0	0.0208810019805303	4.88771545480231	9.69068877988526e-07	0.128409445957541	1
ENSG00000112062.10	MAPK14	6	36027856	6_29	0	0.0313160735850602	8.62303364232483	2.56403991786299e-06	-1.24060097457583	1
ENSG00000156711.16	MAPK13	6	36130414	6_29	0	0.0997727249283919	19.4551874128743	1.84308196336336e-05	-2.18618784657867	1
ENSG00000096070.19	BRPF3	6	36196315	6_29	0	0.0479664302981335	12.5744615172485	5.72696055663478e-06	-1.62372883983136	1
ENSG00000010030.13	ETV7	6	36388225	6_29	0	0.063521758851766	15.1956352625318	9.16513301378622e-06	-1.80314884595083	1
ENSG00000112078.13	KCTD20	6	36442413	6_29	0	0.0365222473333028	10.0451968056734	3.4834801482036e-06	-1.42001148067989	1
ENSG00000112079.8	STK38	6	36542850	6_29	0	0.0300025235735215	8.22731323986358	2.34376041536824e-06	-1.20998786406741	1
ENSG00000255587.7	RAB44	6	36697862	6_29	0	0.023673294500599	6.04277412352493	1.35828985953783e-06	-0.592218026844681	1
ENSG00000124772.11	CPNE5	6	36820083	6_29	0	0.0659191523569295	15.5427600662106	9.72830445746915e-06	1.73769709296583	1
ENSG00000198663.16	C6orf89	6	36876530	6_29	0	0.0201574198925067	4.56337631188456	8.73410931143543e-07	0.00955157596306834	1
ENSG00000137168.7	PPIL1	6	36872991	6_29	0	0.0216502632038047	5.2205282656478	1.07318607468977e-06	-0.474165326228359	1
ENSG00000164530.13	PI16	6	36948265	6_29	0	0.0416982727310055	11.2735042242502	4.46348823351115e-06	-1.33506520526571	2
ENSG00000137409.19	MTCH1	6	36980439	6_29	0	0.0341123505999882	9.41357393231869	3.0490432250723e-06	-1.1134875448003	1
ENSG00000146192.14	FGD2	6	37005392	6_29	0	0.080512145257606	17.423216075462	1.33194753368109e-05	-1.91535184207912	1
ENSG00000172738.11	TMEM217	6	37258744	6_29	0	0.0331829407172769	9.15815179820083	2.88549353576332e-06	-1.14320238129794	1
ENSG00000065491.8	TBC1D22B	6	37258744	6_29	0	0.0331829407172769	9.15815179820082	2.88549353576331e-06	-1.14320238129794	1
ENSG00000112130.16	RNF8	6	37362975	6_29	0	0.0212399662758396	5.04449630263062	1.01734681010342e-06	-0.21403578081586	1
ENSG00000198937.8	CCDC167	6	37500102	6_29	0	0.0395711766224023	10.787946360629	4.05335964250605e-06	-1.29734804798196	1
ENSG00000156639.11	ZFAND3	6	37819250	6_30	0	0.0284584690493626	6.27250389192446	1.69492259509617e-06	0.766093706747437	1
ENSG00000183826.16	BTBD9	6	38639766	6_30	0	0.0261510998506037	5.49271817967441	1.3638753258502e-06	-0.414692053716095	2
ENSG00000124767.6	GLO1	6	38702932	6_30	0	0.0678589647013193	14.3475898708608	9.24450326245988e-06	1.83344863354436	1
ENSG00000112167.9	SAYSD1	6	39115512	6_30	0	0.0295574589608999	6.62218393094066	1.85851354725982e-06	-0.901545300482768	1
ENSG00000164626.8	KCNK5	6	39222744	6_30	0	0.0238166984950376	4.63122280755781	1.04730850634218e-06	0.200831684901043	2
ENSG00000124780.13	KCNK17	6	39313680	6_30	0	0.0240085708409348	4.70511961683825	1.07259155733999e-06	0.208388392980671	2
ENSG00000146122.16	DAAM2	6	39792176	6_31	0	0.0417718139469203	5.17864858674125	2.0539845540348e-06	-0.418462168051703	1
ENSG00000124615.17	MOCS1	6	39921496	6_31	0	0.0626598090667873	8.95651733283921	5.32875354620365e-06	1.1312316288185	1
ENSG00000124602.9	UNC5CL	6	41038941	6_32	0	0.0203083030090819	8.48561822121721	1.63626831174031e-06	-1.65473031611977	1
ENSG00000095970.16	TREM2	6	41163317	6_32	0	0.0171723979613337	5.51696264719115	8.99556373225654e-07	0.616258360579053	1
ENSG00000112195.8	TREML2	6	41201690	6_32	0	0.0653300077890858	15.9811732541386	9.9133118096774e-06	1.20059971919092	1
ENSG00000124731.12	TREM1	6	41271332	6_32	0	0.0163269579718629	4.82502587903773	7.48001241385137e-07	0.0306460550599612	1
ENSG00000112561.17	TFEB	6	41735303	6_32	0	0.0277696920658823	9.70293868282604	2.55841944735199e-06	-1.21032870759093	1
ENSG00000096088.16	PGC	6	41753121	6_32	0	0.057532632903554	16.4733901797197	8.99900786082935e-06	1.92006982473208	1
ENSG00000124593.15	RP11-298J23.10	6	41786632	6_32	0	0.0157524380990756	4.56229611058186	6.82383705269698e-07	0	1
ENSG00000164663.14	USP49	6	41895360	6_32	0	0.025044875713846	8.73108247789254	2.07627257929468e-06	1.06042806798721	2
ENSG00000112576.12	CCND3	6	42053437	6_32	0	0.0409952388803511	13.2719477192118	5.16613178332876e-06	-1.63737897172357	1
ENSG00000137413.15	TAF8	6	42032565	6_32	0	0.0165393570035274	4.9757435080269	7.814010732946e-07	-0.333453938027105	1
ENSG00000146216.11	TTBK1	6	43243209	6_33	0	0.0310665155750177	10.5214229699917	3.10359055972005e-06	1.16739460502374	1
ENSG00000137204.14	SLC22A7	6	43295735	6_33	0	0.0260534111969974	11.1079354030421	2.74786464426917e-06	2.75130650321933	1
ENSG00000188112.8	C6orf132	6	42142980	6_33	0	0.0301423517993955	10.4648635602296	2.99507775465842e-06	1.25090708127095	1
ENSG00000112599.8	GUCA1B	6	42194650	6_33	0	0.0204188835496844	7.08035579002404	1.37272793223224e-06	0.8372826084658	2
ENSG00000048544.5	MRPS10	6	42215948	6_33	0	0.0190839553288535	6.46219778132451	1.170970715215e-06	0.715252368789724	2
ENSG00000112619.7	PRPH2	6	42698555	6_33	0	0.105685482657805	21.335317008095	2.14097616329383e-05	-2.30049048613653	2
ENSG00000124659.6	TBCC	6	42745880	6_33	0	0.0159224746068882	4.85048412904456	7.33319189272738e-07	0.247845356377472	1
ENSG00000112624.12	GLTSCR1L	6	42772256	6_33	0	0.130217883519927	22.7720201821231	2.81559113502833e-05	2.23581696762082	1
ENSG00000221821.3	C6orf226	6	42890786	6_33	0	0.0223754894141052	8.17716396337386	1.7372913053787e-06	-1.12105937373879	1
ENSG00000137161.16	CNPY3	6	42929336	6_33	0	0.0165338826460143	5.08638039691127	7.98511333062901e-07	0.343251992522417	1
ENSG00000124713.5	GNMT	6	42878057	6_33	0	0.0156797822292704	4.64674934445429	6.91809736180409e-07	-0.138363803481731	1
ENSG00000124587.13	PEX6	6	42972935	6_33	0	0.0164354435963396	5.18274219839653	8.08794955051513e-07	-0.536590282321319	2
ENSG00000112640.14	PPP2R5D	6	42975041	6_33	0	0.0156328318459369	4.62597520322944	6.86654631454828e-07	-0.089141810474395	1
ENSG00000124733.3	MEA1	6	43012480	6_33	0	0.0212016518631859	7.60130987351303	1.53022584593727e-06	1.08689681437064	3
ENSG00000124702.17	KLHDC3	6	43015021	6_33	0	0.0164654854681094	5.02675243037292	7.85885784899912e-07	-0.0957934396542751	1
ENSG00000137171.14	KLC4	6	43040560	6_33	0	0.0399732551384293	15.3936259272472	5.8426226921836e-06	-2.78844225983831	1
ENSG00000044090.8	CUL7	6	43045924	6_33	0	0.153339378721591	26.8954112481202	3.9158791956251e-05	3.34530755913557	2
ENSG00000112667.12	DNPH1	6	43229741	6_33	0	0.0213931008961299	7.24817092767885	1.47231101965694e-06	-0.759432367480317	1
ENSG00000146215.13	CRIP3	6	43308652	6_33	0	0.160853777557853	25.6655935783738	3.9199450049811e-05	-2.99278392304076	1
ENSG00000171467.15	ZNF318	6	43369915	6_33	0	0.0161614071358408	4.89747834833657	7.51534794872979e-07	-0.181652749658412	1
ENSG00000124574.14	ABCC10	6	43427363	6_33	0	0.111774842965205	24.8812734564916	2.64066962283149e-05	-3.65733734030087	1
ENSG00000137221.14	TJAP1	6	43477365	6_33	0	0.14619529398126	24.1332375762692	3.3500121177598e-05	-3.13283587181879	2
ENSG00000204052.4	LRRC73	6	43463262	6_33	0	0.0157885636200182	4.6975525728163	7.04225371297312e-07	-0.592497314130537	1
ENSG00000137207.11	YIPF3	6	43516905	6_33	0	0.040578288655814	13.2992989304613	5.12412684365652e-06	1.8707433122113	1
ENSG00000124688.13	MAD2L1BP	6	43629679	6_33	0	0.0162602799594868	4.92874950588234	7.60960584285963e-07	-0.0762226016636818	1
ENSG00000112715.21	VEGFA	6	43770068	6_33	0	0.0167007577161318	5.47225825229725	8.67761059189495e-07	0.198483525620015	1
ENSG00000181577.15	C6orf223	6	44000479	6_34	0	0.025252371050371	4.68756783014825	1.12395034249308e-06	0.132672082483362	1
ENSG00000180992.6	MRPL14	6	44126005	6_34	0	0.0917992171213776	16.6219468442837	1.44883278009305e-05	-2.67528052166388	1
ENSG00000137225.12	CAPN11	6	44541716	6_34	0	0.0276952303204784	5.54283541240918	1.45758657945628e-06	-0.581905121861813	1
ENSG00000112759.16	SLC29A1	6	44218653	6_34	0	0.0248938004032228	4.56414450292772	1.07881750761835e-06	-0.0484176881342399	2
ENSG00000157593.18	SLC35B2	6	44258458	6_34	0	0.056446517668249	12.2382471254379	6.55924374365662e-06	1.78193348798798	1
ENSG00000146232.15	NFKBIE	6	44265666	6_34	0	0.0251360063588099	4.65079200188552	1.10999389784174e-06	0.169027430807837	2
ENSG00000124608.4	AARS2	6	44313075	6_34	0	0.044206636467704	9.90072101933203	4.15577180415282e-06	1.23184481953614	1
ENSG00000096401.7	CDC5L	6	44387945	6_34	0	0.0254110970784217	4.76664470476416	1.15009467831811e-06	-0.265594197970496	1
ENSG00000196284.15	SUPT3H	6	45377743	6_34	0	0.0273732274854922	5.43791652817023	1.41337023274959e-06	-0.490013360518095	1
ENSG00000112782.15	CLIC5	6	46080383	6_35	0	0.0196605327423578	5.79020970414593	1.08090362021192e-06	0.613373127645179	1
ENSG00000001561.6	ENPP4	6	46129832	6_35	0	0.309406701582742	28.967975239693	8.51030751670555e-05	-3.17133920467584	2
ENSG00000112796.9	ENPP5	6	46170878	6_35	0	0.133360938701293	21.4354535624819	2.71430544501468e-05	-2.42374647333188	1
ENSG00000172348.14	RCAN2	6	46492455	6_35	0	0.0239884623970641	6.83141674158393	1.55600356657134e-06	0.286794417001289	1
ENSG00000153291.15	SLC25A27	6	46655961	6_35	0	0.0189266941653671	6.53805918579749	1.17495439188608e-06	1.25017766168258	1
ENSG00000180113.15	TDRD6	6	46680392	6_35	0	0.669217387088976	19.944859430714	0.00012673471499724	3.79299806936404	1
ENSG00000146070.16	PLA2G7	6	46736547	6_35	0	0.0197308137002211	5.86765393391461	1.09927634998233e-06	0.79774627803655	1
ENSG00000069122.18	ADGRF5	6	46954890	6_35	0	0.0330074543518598	9.74206586549097	3.05323680992807e-06	-0.86640836679881	1
ENSG00000226733.2	RP11-397G17.1	6	50092726	6_37	0	0.0335329834162617	5.40833964236711	1.72200159077277e-06	-0.605397814946081	1
ENSG00000146085.7	MUT	6	49461993	6_37	0	0.0358057083200903	6.01489518792967	2.04492662863826e-06	-0.672874386641031	1
ENSG00000096006.11	CRISP3	6	49744025	6_37	0	0.0397223222508478	6.97640078951267	2.63125809749607e-06	-0.832626835112781	1
ENSG00000244067.2	GSTA2	6	52763237	6_39	0	0.0524852412380097	9.19086621045522	4.5802695668548e-06	-1.39802392090495	1
ENSG00000182793.11	GSTA5	6	52846160	6_39	0	0.0398234518103476	6.3118277551806	2.38666484782895e-06	0.724239235316568	2
ENSG00000170915.8	PAQR8	6	52361163	6_39	0	0.120460800338289	16.7023679074311	1.9103862641464e-05	2.02766650630474	1
ENSG00000243955.5	GSTA1	6	52804333	6_39	0	0.0453896751543933	7.57573748034573	3.26497145110859e-06	1.01043275288283	1
ENSG00000170899.10	GSTA4	6	52992899	6_39	0	0.0333328912762628	4.6232191239384	1.4632376270398e-06	-0.00851505924946114	1
ENSG00000012660.13	ELOVL5	6	53349057	6_39	0	0.0590638583320484	9.99147476479443	5.60336362289499e-06	1.18256232428094	1
ENSG00000168143.8	FAM83B	6	54847061	6_40	0	0.0172598921363916	4.57319403626874	7.49471465322051e-07	-0.113024542842573	1
ENSG00000124743.5	KLHL31	6	53665358	6_40	0	0.0172399235214977	4.56256519393849	7.46864496148302e-07	-0.120086901490945	1
ENSG00000137269.14	LRRC1	6	53794314	6_40	0	0.0413593057191734	12.6335339852083	4.96130000956909e-06	-1.84799282070285	1
ENSG00000146147.14	MLIP	6	53929975	6_40	0	0.0578589896078379	15.7581807449274	8.65713758293156e-06	-1.58813964570397	2
ENSG00000112200.16	ZNF451	6	57086563	6_42	0	0.0378854376419056	7.8689953495429	2.83066838165891e-06	1.22242588748101	2
ENSG00000146143.17	PRIM2	6	57315049	6_42	0	0.449607793740066	18.8913382366263	8.06480649591418e-05	4.08466660938126	1
ENSG00000198225.5	FKBP1C	6	63211537	6_45	0	0.0215511212438465	10.8643977658559	2.22317128594671e-06	-1.28383821965134	1
ENSG00000118482.11	PHF3	6	63635411	6_45	0	0.0136509438485437	6.82143048471992	8.84169510564726e-07	0.277870093615021	2
ENSG00000082269.16	FAM135A	6	70412509	6_49	0	0.0280813576316521	10.5516428746293	2.813426547826e-06	1.56132604003824	1
ENSG00000154079.5	SDHAF4	6	70567100	6_49	0	0.0267814397900207	10.1185962720952	2.57306991037283e-06	1.52382517008194	1
ENSG00000112305.14	SMAP1	6	70668008	6_49	0	0.0213493305111407	8.0976242709012	1.64149392235425e-06	0.989793643920119	1
ENSG00000112309.10	B3GAT2	6	70957081	6_50	0	0.156760635543192	23.9692367201669	3.56770236971703e-05	-2.47634345608634	1
ENSG00000119900.7	OGFRL1	6	71289447	6_50	0	0.0177089857431139	4.64424061394963	7.8091865417141e-07	0.29607937274001	1
ENSG00000203907.9	OOEP	6	73394576	6_51	0	0.0166611682442329	4.75443494990666	7.52145318052525e-07	0.279386643363713	1
ENSG00000164430.15	MB21D1	6	73452039	6_51	0	0.0511973026656507	15.1225734009778	7.35140211068743e-06	1.91466706188634	1
ENSG00000156535.13	CD109	6	73707844	6_51	0	0.0201345917898721	6.49430577210474	1.24157499838526e-06	-0.905596561041318	1
ENSG00000112695.11	COX7A2	6	75250306	6_52	0	0.0450175087699416	4.81134517607332	2.05657887216902e-06	-0.283474960243015	1
ENSG00000112697.15	TMEM30A	6	75271310	6_52	0	0.0452915512570754	4.86773380966362	2.09334791152679e-06	-0.235053835254177	1
ENSG00000196586.13	MYO6	6	75748709	6_52	0	0.0462148344129167	5.05528376946594	2.21832072690493e-06	-0.361783077835411	1
ENSG00000112706.11	IMPG1	6	76073390	6_52	0	0.0440451495594897	4.60850923929163	1.9273294089414e-06	-0.1230519468824	1
ENSG00000269964.2	MEI4	6	77690907	6_53	0	0.0269799388716424	4.56856976487562	1.17035770701284e-06	0.00644380721312653	1
ENSG00000146243.13	IRAK1BP1	6	78866782	6_54	0	0.0237802645671559	4.56600074189168	1.03097956337962e-06	-0.0210735966390845	1
ENSG00000118418.14	HMGN3	6	79234638	6_54	0	0.0292332789464813	6.46926225475393	1.79568305580399e-06	-0.799739684684476	2
ENSG00000198478.7	SH3BGRL2	6	79630953	6_54	0	0.030892044246009	6.978835474444	2.04704318599044e-06	-0.791951999903464	1
ENSG00000112742.9	TTK	6	80004423	6_55	0	0.0408241669572327	6.15517713079143	2.38591673634868e-06	0.627721153864976	1
ENSG00000083123.14	BCKDHB	6	80106428	6_55	0	0.0356118214114999	4.88970493330587	1.6533859249114e-06	0.0786627922807029	1
ENSG00000005700.14	IBTK	6	82247421	6_56	0	0.0373845790379839	4.67896477361635	1.66088539846183e-06	-0.160836857417233	1
ENSG00000013375.15	PGM3	6	83193869	6_57	0	0.017273306250829	6.76098532374233	1.10887569128128e-06	-1.23858831166156	1
ENSG00000146250.6	PRSS35	6	83512458	6_57	0	0.0160484630819948	8.88947821618402	1.3545876580511e-06	-2.4578912657979	1
ENSG00000065615.13	CYB5R4	6	83859205	6_57	0	0.0147464882699511	4.84115778412909	6.77852565341557e-07	-0.252092600688494	1
ENSG00000135324.5	MRAP2	6	84033932	6_57	0	0.0315998231527153	12.0535915245985	3.61658368495775e-06	1.73724699375946	1
ENSG00000135318.11	NT5E	6	85458547	6_58	0	0.0270369854930239	5.28213938923485	1.3560182118809e-06	0.383627580320749	1
ENSG00000135317.12	SNX14	6	85594044	6_58	0	0.0350941142059157	7.69171674967108	2.56303752494836e-06	1.3450995735688	1
ENSG00000135316.17	SYNCRIP	6	85643903	6_58	0	0.0971287912935356	17.2123046065798	1.58739279307739e-05	3.32109746407302	1
ENSG00000135346.8	CGA	6	87095874	6_59	0	0.0228267247043008	5.10230022815529	1.10587746317621e-06	-0.305507706385393	1
ENSG00000111850.10	SMIM8	6	87322614	6_59	0	0.0389282199088529	10.0305064283576	3.70753109668117e-06	-1.62610132922928	1
ENSG00000203872.6	C6orf163	6	87344131	6_59	0	0.0265493388309518	6.49400042708944	1.63705556226992e-06	1.15003549586513	2
ENSG00000272514.5	CFAP206	6	87415529	6_59	0	0.0302289239754183	7.69161415438807	2.20768738032671e-06	-1.24013884798624	1
ENSG00000146282.17	RARS2	6	87586421	6_59	0	0.0216723894717074	4.62481276503438	9.5169622930125e-07	-0.0939969976003488	1
ENSG00000135336.14	ORC3	6	87589592	6_59	0	0.025408277568968	6.08918836469785	1.46903462029257e-06	-0.671767545333007	1
ENSG00000111880.15	RNGTT	6	88964142	6_60	0	0.0342082503502286	4.59605274244681	1.49283999730792e-06	-0.136998700493549	1
ENSG00000146281.5	PM20D2	6	89145704	6_60	0	0.0674845622044222	10.9192985229549	6.99675345525936e-06	-1.43434919816685	1
ENSG00000111886.10	GABRR2	6	89317075	6_61	0	0.0211456260621448	5.54791805690672	1.11390456194355e-06	0.457581040645344	1
ENSG00000083099.10	LYRM2	6	89636884	6_61	0	0.0239143841159779	6.73593964180755	1.52951867654369e-06	0.79582603470476	2
ENSG00000112159.11	MDN1	6	89818703	6_61	0	0.0271241129820228	7.6780355003856	1.97743882709927e-06	1.07249224913749	2
ENSG00000135341.17	MAP3K7	6	90586265	6_61	0	0.0396694543689166	11.2732972557254	4.24624044392441e-06	-1.64265071201472	1
ENSG00000172469.15	MANEA	6	95545405	6_65	0	0.0153807658870914	4.63190497309153	6.76448907141944e-07	-0.193839009257515	1
ENSG00000014123.9	UFL1	6	96521475	6_65	0	0.0154678177302331	4.65461692772976	6.83613116866837e-07	-0.0379903701309146	3
ENSG00000123545.5	NDUFAF4	6	96898025	6_66	0	0.0194812171350949	5.64585150293567	1.04434245847046e-06	1.43354294773343	1
ENSG00000186231.16	KLHL32	6	96924392	6_66	0	0.0300701161533322	12.7258496002282	3.63345084058469e-06	2.50147971581311	1
ENSG00000146263.11	MMS22L	6	97283315	6_66	0	0.020092639390324	5.00456677639848	9.54774640070747e-07	0.0558075988060638	1
ENSG00000132423.11	COQ3	6	99394262	6_67	0	0.0549218885157767	16.5323935451128	8.62141585658322e-06	2.07084481607071	1
ENSG00000132424.14	PNISR	6	99425375	6_67	0	0.0565301234009097	16.79724633745	9.01603152596448e-06	-2.08963815839312	1
ENSG00000123552.17	USP45	6	99521565	6_67	0	0.015399327551173	5.12868563919102	7.49903246025367e-07	0.551051838944835	2
ENSG00000112237.12	CCNC	6	99568924	6_67	0	0.0225474111614978	8.57413891434958	1.83562767482898e-06	1.3738981876154	3
ENSG00000112249.13	ASCC3	6	100880886	6_68	0	0.13468322108856	18.8630520232512	2.41225299194112e-05	-2.26378055064824	3
ENSG00000085382.11	HACE1	6	104859503	6_70	0	0.0183010500758994	4.5639390397779	7.9307313954241e-07	-0.23328886228882	2
ENSG00000112276.13	BVES	6	105137636	6_70	0	0.0532751341210502	14.4406300676429	7.30479598592972e-06	1.78482400091776	1
ENSG00000085377.13	PREP	6	105402761	6_70	0	0.26770841761164	30.0667499682204	7.6426841154571e-05	3.18794919279683	1
ENSG00000057663.14	ATG5	6	106326548	6_71	0	0.0872762971097798	14.7663519592087	1.22367735887453e-05	-1.79435159139152	1
ENSG00000178409.13	BEND3	6	107115055	6_71	0	0.15250463879207	20.1201793966932	2.91348173277535e-05	2.17677383810818	1
ENSG00000164494.11	PDSS2	6	107459824	6_72	0	0.0288349257438406	7.30226734584667	1.99928157275262e-06	-0.502074452121595	1
ENSG00000112320.11	SOBP	6	107489673	6_72	0	0.0375771963493218	10.222051310398	3.64720208495858e-06	-1.35923456991983	1
ENSG00000146285.13	SCML4	6	107823988	6_72	1	0.0479564125463285	14.457171919883	6.58305418677819e-06	-3.36375989337128	2
ENSG00000081087.14	OSTM1	6	108143844	6_73	0	0.0181718196859121	5.17214616387227	8.92414473110664e-07	0.0686640284832913	1
ENSG00000112335.14	SNX3	6	108261158	6_73	0	0.0193261267539605	5.96837132335893	1.09521165147399e-06	-0.704686574518093	1
ENSG00000118689.14	FOXO3	6	108557610	6_73	0	0.0303015605303112	9.39819170201013	2.7040000259588e-06	0.123244376465117	1
ENSG00000135535.15	CD164	6	109382859	6_73	0	0.0170275294246676	4.84332058804348	7.83054974705262e-07	-0.64950972692984	2
ENSG00000135587.8	SMPD2	6	109441033	6_73	0	0.0192108551793005	5.87157786389992	1.07102330102516e-06	0.86202105320921	1
ENSG00000135596.17	MICAL1	6	109466244	6_73	0	0.0235143953367863	7.7414928840489	1.72844645903306e-06	0.887123208405174	1
ENSG00000112365.4	ZBTB24	6	109483108	6_73	0	0.0168759058940255	4.67639950189063	7.49335136603183e-07	-0.0105180667262529	1
ENSG00000155085.15	AK9	6	109690255	6_73	0	0.0177114170044402	5.1207436975533	8.6115979225038e-07	-0.583474133052444	1
ENSG00000112367.10	FIG4	6	109691071	6_73	0	0.017102375872556	4.94712361781811	8.03353345106481e-07	-0.579055285284039	2
ENSG00000112290.12	WASF1	6	110179521	6_74	0	0.0242165129096357	6.81598954804231	1.56724870280587e-06	0.984381993417819	2
ENSG00000168438.14	CDC40	6	110179521	6_74	0	0.0230913225094007	6.36423318832211	1.3953793375926e-06	-0.891860238503878	1
ENSG00000053328.8	METTL24	6	110358671	6_74	0	0.0384634999346257	11.0765108544719	4.04528546427829e-06	-1.31008451987691	1
ENSG00000203797.9	DDO	6	110415313	6_74	0	0.0534539053747326	14.2819507150431	7.24877079025911e-06	-1.79604635924802	2
ENSG00000155111.14	CDK19	6	110815877	6_74	0	0.0232031522001005	6.36677888497207	1.40269791956164e-06	-0.612328442470743	1
ENSG00000155115.6	GTF3C6	6	110958835	6_74	0	0.0240930280678922	6.7129677531511	1.53568925060792e-06	-0.650614808706559	1
ENSG00000197498.12	RPF2	6	111031809	6_74	0	0.01969615071415	4.94942402559584	9.25621466001734e-07	0.237963764445223	1
ENSG00000173214.5	MFSD4B	6	111258951	6_74	0	0.0207755825921506	10.7462536459652	2.11986251332108e-06	-2.80813664330684	2
ENSG00000203778.7	FAM229B	6	112079975	6_75	0	0.0121009743903089	4.60454246872193	5.29059139872517e-07	0.00187433027627889	2
ENSG00000112769.18	LAMA4	6	112255753	6_75	0	0.0527356368516461	17.9635484286171	8.99484576709118e-06	2.09194901872188	2
ENSG00000196591.11	HDAC2	6	114011785	6_76	0	0.0425158857537671	11.0693081547491	4.46857556049826e-06	-1.54879876502582	1
ENSG00000111816.7	FRK	6	116051542	6_77	0	0.0476689466103276	7.66872439207832	3.47101173223284e-06	-0.74926476496967	2
ENSG00000178425.13	NT5DC1	6	116100391	6_77	0	0.0621481141443161	10.1430980919321	5.98543855745828e-06	1.16039848443849	1
ENSG00000187189.10	TSPYL4	6	116254113	6_77	0	0.0408742665398499	6.24048432071935	2.42195274751549e-06	-0.677231723416966	2
ENSG00000111817.16	DSE	6	116253292	6_77	0	0.0565394243689366	9.25897965270243	4.97063540712406e-06	-1.15293749947202	1
ENSG00000188820.12	FAM26F	6	116461325	6_77	0	0.076590957378235	12.1046974596296	8.8029621451881e-06	-1.57739587081642	3
ENSG00000178033.5	FAM26E	6	116510906	6_77	0	0.0455585240011115	7.24773259117258	3.13522853841294e-06	-0.880690499877685	2
ENSG00000111832.12	RWDD1	6	116571676	6_77	0	0.0739364694287756	11.7726898823633	8.26478973757392e-06	1.63249735238154	1
ENSG00000153975.9	ZUFSP	6	116669012	6_77	0	0.0690986966404737	11.1367793160738	7.30679404767737e-06	1.61004945609612	1
ENSG00000164465.18	DCBLD1	6	117453612	6_78	0	0.0313101025972566	4.92451055955917	1.46401309235906e-06	-0.34790075201814	1
ENSG00000047932.13	GOPC	6	117602436	6_78	0	0.184678235823386	21.7243859715756	3.80943549590469e-05	3.27166451063524	1
ENSG00000153989.7	NUS1	6	117675468	6_78	0	0.198053681093344	22.4198688254629	4.2161240723455e-05	3.05670740063981	1
ENSG00000198523.5	PLN	6	118548260	6_78	0	0.0418283609745042	7.6056486390954	3.02067848536175e-06	0.955920376908613	2
ENSG00000111860.13	CEP85L	6	118710433	6_79	0	0.07486260436441	12.49107243969	8.87895909663778e-06	-1.43387490065637	1
ENSG00000111877.17	MCM9	6	118934326	6_79	0	0.152196586628257	19.2705043291677	2.78480884701986e-05	-3.30657146205679	2
ENSG00000111885.6	MAN1A1	6	119349502	6_79	0	0.0645560792333917	11.1004137032737	6.80414731149437e-06	-1.54918441549488	1
ENSG00000152661.7	GJA1	6	121436063	6_81	0	0.134517774149926	18.1458199069403	2.31768102699161e-05	-2.55482983046832	1
ENSG00000025156.12	HSF2	6	122400365	6_82	0	0.0277822001566378	4.62613673143656	1.22034463837848e-06	-0.273084697614371	1
ENSG00000111897.6	SERINC1	6	122471888	6_82	0	0.028830316904234	4.96780033354311	1.35991243598442e-06	0.568741437947572	1
ENSG00000135549.14	PKIB	6	122471623	6_82	0	0.0329217420425163	6.19344054067625	1.93603042059103e-06	-0.671184173987553	1
ENSG00000172594.12	SMPDL3A	6	122788728	6_82	0	0.130766908115113	19.1554695370442	2.37841729320012e-05	-2.07526606673955	2
ENSG00000111912.19	NCOA7	6	125781256	6_84	0	0.0864049358396512	12.5202065666848	1.0271821009643e-05	1.52435234229297	1
ENSG00000111911.6	HINT3	6	125956734	6_84	0	0.0453196037377595	6.47648381921865	2.78690898327922e-06	-0.776695948570642	1
ENSG00000066651.18	TRMT11	6	125986816	6_84	0	0.0370458269812985	4.60670329127123	1.62041752675338e-06	-0.0583312332945289	1
ENSG00000146374.13	RSPO3	6	127118152	6_84	0	0.11223812003102	15.0071799428955	1.59932553196777e-05	1.99779769838944	1
ENSG00000118518.15	RNF146	6	127266770	6_85	0	0.0246949423484197	8.30235129426598	1.94673357420599e-06	1.09978050043864	1
ENSG00000189367.14	KIAA0408	6	127459447	6_85	0	0.0762928787113806	16.3735784807642	1.18611010188592e-05	1.15305761843624	2
ENSG00000196569.11	LAMA2	6	128883147	6_85	0	0.270137073718842	29.6949291954841	7.61664793972187e-05	3.06185762219956	1
ENSG00000198945.7	L3MBTL3	6	130013220	6_86	0	0.0548998827147512	10.8290042298914	5.6449140900756e-06	1.32489052780763	1
ENSG00000164484.11	TMEM200A	6	130365920	6_86	0	0.0270221895052497	4.75654374094973	1.2204203114183e-06	-0.257284838407761	1
ENSG00000256162.2	SMLR1	6	130827401	6_87	0	0.0570580829230649	15.2815018315604	8.27905200150156e-06	3.13377568529511	1
ENSG00000079819.18	EPB41L2	6	131111029	6_87	0	0.0286524806986321	6.28930062513112	1.71104715973969e-06	0.269944709596648	1
ENSG00000118507.15	AKAP7	6	131135842	6_87	0	0.0229542575294618	4.75802399666142	1.03702033983484e-06	0.503504795096535	1
ENSG00000118520.14	ARG1	6	131572419	6_87	0	0.0245277706025606	5.21814383733178	1.21526647879032e-06	-0.421850986478254	1
ENSG00000197594.11	ENPP1	6	131810461	6_87	0	0.105507880017035	18.4318029968581	1.84650340786013e-05	-2.02739622150775	1
ENSG00000079931.14	MOXD1	6	132366903	6_87	0	0.0996587401974449	17.8265141647769	1.68686069216428e-05	2.07216000366334	1
ENSG00000079950.13	STX7	6	132513379	6_88	0	0.0994011665262444	13.8135995119773	1.30375425417963e-05	-1.80293888775546	1
ENSG00000112299.7	VNN1	6	132731144	6_88	0	0.0372995091782352	4.63407805213027	1.64120888013532e-06	-0.116593483908398	1
ENSG00000093134.14	VNN3	6	132734332	6_88	0	0.0615002400536007	9.28680065969879	5.42300907633465e-06	1.17552754646291	1
ENSG00000112303.13	VNN2	6	132754858	6_88	0	0.0370302967183135	4.5669996747162	1.60577824367328e-06	-0.0505029298320849	1
ENSG00000146409.10	SLC18B1	6	132796039	6_88	0	0.0391756287225237	5.08872293872338	1.89287605650712e-06	-0.443080835576222	1
ENSG00000112306.7	RPS12	6	132814557	6_88	0	0.0393244566591414	5.12386669287874	1.91318932842751e-06	-0.343084199165862	2
ENSG00000118526.6	TCF21	6	133888699	6_88	0	0.0571679753116031	8.60397893003226	4.67035126999789e-06	1.13831338716146	1
ENSG00000118514.13	ALDH8A1	6	134950731	6_89	0	0.0319157556031805	4.56134192539765	1.38227723763775e-06	-0.0401796999475212	1
ENSG00000112339.14	HBS1L	6	135069698	6_89	0	0.0343028838092712	5.22814136556916	1.70284591239449e-06	0.519933604589666	1
ENSG00000118513.18	MYB	6	135182912	6_89	0	0.0369485537036871	5.91568799141895	2.07539181759243e-06	-0.57826237669904	1
ENSG00000135541.20	AHI1	6	135302695	6_89	0	0.0470296093203162	8.15408206550875	3.64119422991961e-06	1.20560515640332	2
ENSG00000135525.18	MAP7	6	136552564	6_90	0	0.0407581441834201	6.07126373734453	2.34958357338972e-06	0.726463005478399	1
ENSG00000197442.9	MAP3K5	6	136791999	6_90	0	0.0436459402713769	6.70650527979044	2.77931340199593e-06	-0.674814979294874	1
ENSG00000112357.12	PEX7	6	136822610	6_90	0	0.0650388942192588	10.4260409485402	6.43857815736879e-06	-1.37243111377184	2
ENSG00000016402.13	IL20RA	6	137044519	6_90	0	0.0364879481423465	5.04579243614156	1.74814004013538e-06	0.355827597875329	2
ENSG00000027697.13	IFNGR1	6	137219496	6_90	0	0.0771871124418121	12.0349001379423	8.82032691632325e-06	1.43481918545636	1
ENSG00000112378.11	PERP	6	138109506	6_91	0	0.0511784848353899	5.43558073486125	2.64137931038031e-06	-0.527572749520415	1
ENSG00000112379.8	ARFGEF3	6	138162236	6_91	0	0.0630500895073396	7.38359471502987	4.42029195074492e-06	0.87923713520799	1
ENSG00000051620.10	HEBP2	6	138401737	6_91	0	0.0668463981590185	7.93146165330797	5.03417880761135e-06	-0.929438292526247	1
ENSG00000279968.1	GVQW2	6	138773218	6_92	0	0.0367513596770716	4.58891593322509	1.60133025683929e-06	0.20498142270473	2
ENSG00000024862.17	CCDC28A	6	138778264	6_92	0	0.0450831768790558	6.48403905803933	2.77560416779936e-06	-0.94261374458585	1
ENSG00000146386.7	ABRACL	6	139029045	6_92	0	0.0516939869335577	7.75718098108398	3.80751260256934e-06	-1.22961232978814	1
ENSG00000112406.4	HECA	6	139135683	6_92	0	0.0444232370574563	6.34697146884528	2.67715887272285e-06	0.737785158267657	1
ENSG00000164440.14	TXLNB	6	139292618	6_92	0	0.050595880370353	7.55689734646073	3.63041335870948e-06	0.74858622067655	1
ENSG00000010818.9	HIVEP2	6	142956515	6_94	0	0.0150477874673258	7.37275033681435	1.05341518181163e-06	0.523659356707297	1
ENSG00000146416.17	AIG1	6	143060973	6_94	0	0.0181318603707512	8.98098666680655	1.54619339746401e-06	0.779997930119409	1
ENSG00000034693.14	PEX3	6	143451174	6_94	0	0.0126245030619634	6.79308664246328	8.14289514783421e-07	-1.07452695865646	1
ENSG00000112419.14	PHACTR2	6	143536680	6_94	0	0.0105192132942938	4.61140917828036	4.60589801682478e-07	0.0347258769158725	1
ENSG00000118495.18	PLAGL1	6	144064640	6_94	0	0.0315794172177645	14.502810821982	4.34864233822974e-06	-1.67223189491917	1
ENSG00000169976.6	SF3B5	6	144090970	6_94	0	0.0125686561080671	6.14064264149809	7.32824641974992e-07	0.560168675947426	2
ENSG00000152818.18	UTRN	6	144284626	6_94	0	0.0520451934709389	19.0355919732435	9.40685416625182e-06	-2.07881844553841	2
ENSG00000112425.14	EPM2A	6	145735712	6_95	0	0.0455725749057072	4.63137646586332	2.00406151756666e-06	-0.078592645755689	1
ENSG00000146414.15	SHPRH	6	145964069	6_95	0	0.0479336343117462	5.10102809753702	2.3216431706003e-06	0.531524116056967	1
ENSG00000118508.4	RAB32	6	146543799	6_96	0	0.0297403820470241	7.55128168841822	2.13238005239612e-06	1.10132590919731	2
ENSG00000164506.14	STXBP5	6	147199829	6_96	0	0.0297933298953424	7.56770410176359	2.14082212778612e-06	0.916750312717384	1
ENSG00000203727.3	SAMD5	6	147508708	6_96	0	0.0275629040525642	6.84967825456954	1.79263776867806e-06	0.772346216504436	2
ENSG00000055208.18	TAB2	6	149170727	6_97	0	0.0846449720422979	10.3847164731048	8.34628492311994e-06	1.27156669225065	1
ENSG00000178199.13	ZC3H12D	6	149485416	6_97	0	0.047365389633796	4.94600710933115	2.22440184835446e-06	0.549668133678607	1
ENSG00000131013.3	PPIL4	6	149471889	6_97	0	0.0472585274818748	4.92497327056187	2.20994497288542e-06	-0.275940213801252	1
ENSG00000131023.12	LATS1	6	149717955	6_97	0	0.0967935714575532	11.6548391041761	1.07114975754985e-05	2.06666820701807	2
ENSG00000203722.7	RAET1G	6	149923553	6_97	0	0.088340930708541	10.7884998386341	9.0494133642291e-06	1.90555660358469	1
ENSG00000131015.4	ULBP2	6	149941894	6_98	0	0.0191706007099374	6.68452419939052	1.21675634138922e-06	-0.677580808316566	2
ENSG00000131019.10	ULBP3	6	150068612	6_98	0	0.0274908996655068	10.0031752742582	2.61110434874486e-06	1.28222689818667	3
ENSG00000120278.15	PLEKHG1	6	150597828	6_98	0	0.0155570087024638	4.76619519752648	7.0403672843731e-07	0.307507621301016	1
ENSG00000181472.4	ZBTB2	6	151391463	6_98	0	0.0305265691443851	10.9698097836617	3.17961466094781e-06	1.40201628420804	1
ENSG00000155906.16	RMND1	6	151452029	6_98	0	0.0187749951753665	6.49287659480329	1.15748235573864e-06	-0.760146475362899	1
ENSG00000146476.10	ARMT1	6	151452029	6_98	0	0.0187008876776047	6.45653356541351	1.14646032960636e-06	0.71260526072391	2
ENSG00000120262.9	CCDC170	6	151494730	6_98	0	0.0696521420264827	18.642144975424	1.23289972227588e-05	-2.16531168461288	2
ENSG00000091831.22	ESR1	6	151656338	6_99	0	0.0337083499650342	6.06570143407981	1.94140400238679e-06	0.628912336047659	1
ENSG00000131018.22	SYNE1	6	152443555	6_99	0	0.174535248511534	21.6246529953593	3.58368387599529e-05	-3.09758373725063	1
ENSG00000120279.6	MYCT1	6	152698368	6_99	0	0.0357618361928	6.61281406494668	2.24545066716105e-06	-1.16832838682715	1
ENSG00000112029.9	FBXO5	6	152983590	6_100	0	0.0546374900169344	13.637675436263	7.07503328493715e-06	-2.09310738329916	1
ENSG00000112031.15	MTRF1L	6	152995640	6_100	0	0.195973736496552	25.8607495040535	4.81211920935711e-05	-3.05548799374439	1
ENSG00000153721.18	CNKSR3	6	154510857	6_100	0	0.0350693544771737	9.51984683092773	3.1699698349969e-06	-1.3075561655261	1
ENSG00000146426.17	TIAM2	6	154833905	6_101	0	0.0681061492655701	15.5796032521212	1.00748854382663e-05	-1.92890968675501	1
ENSG00000171217.5	CLDN20	6	155264099	6_101	0	0.0328618270719003	8.91139517238056	2.78057622746479e-06	-1.25225673150933	2
ENSG00000029639.10	TFB1M	6	155314910	6_101	0	0.0681106509725421	15.2693729300976	9.87492100316622e-06	-1.86928969327501	1
ENSG00000049618.22	ARID1B	6	156777090	6_102	0	0.337210977286223	30.4291190770419	9.74290527918129e-05	3.54550696278646	1
ENSG00000078269.14	SYNJ2	6	157981676	6_103	0	0.0225181562566215	7.97916313374845	1.70603355782318e-06	-0.959227377252247	2
ENSG00000122335.13	SERAC1	6	158168007	6_103	0	0.0161785787685033	4.94013894283612	7.58886676674688e-07	0.328919241928544	1
ENSG00000272047.1	GTF2H5	6	158170446	6_103	0	0.0235842288648841	8.40500404539266	1.88216201425034e-06	1.02368170306092	1
ENSG00000130338.12	TULP4	6	158232598	6_103	0	0.0199297982714463	6.85589522745414	1.29737185337105e-06	-0.885605044603169	2
ENSG00000146425.10	DYNLT1	6	158646862	6_103	0	0.017366161740187	5.59058271309688	9.21845872666912e-07	-0.487282619268554	1
ENSG00000164674.15	SYTL3	6	158650447	6_103	0	0.0160993777581957	4.89508793447583	7.48284906822312e-07	0.28239964716152	1
ENSG00000092820.17	EZR	6	158798572	6_103	0	0.0264894702471502	9.47533401389819	2.38322583454838e-06	-1.44306057005625	2
ENSG00000130363.11	RSPH3	6	158999770	6_103	0	0.0839947574417995	20.2199610359542	1.61261201570255e-05	2.41481510021874	2
ENSG00000164691.16	TAGAP	6	159044945	6_103	0	0.0730300351027882	18.9014800558794	1.310674103169e-05	1.90548983295175	1
ENSG00000146457.14	WTAP	6	159725262	6_103	0	0.0155262404373988	4.56236179281948	6.72594676671766e-07	-0.0263235161585588	2
ENSG00000112096.16	SOD2	6	159762350	6_103	0	0.170567206760516	27.0322071565877	4.37798673281946e-05	-2.88996274414261	1
ENSG00000120438.11	TCP1	6	159789947	6_103	0	0.0260038608418857	9.30477918917508	2.29742478208647e-06	-1.25709515807899	1
ENSG00000112110.9	MRPL18	6	159790227	6_103	0	0.0241351919957347	8.6176422498701	1.97486137460994e-06	-1.23585984945865	1
ENSG00000146453.12	PNLDC1	6	159800443	6_103	0	0.0162842968493675	4.99992735175753	7.7309008166972e-07	-0.298739242212761	2
ENSG00000198670.11	LPA	6	160655495	6_104	0	0.0265839871384647	6.03077758905648	1.52226698059609e-06	0.669461146113005	1
ENSG00000122194.18	PLG	6	160704422	6_104	0	0.0249618430347582	5.45050944740707	1.29184717983291e-06	-0.620576909341677	1
ENSG00000146477.5	SLC22A3	6	160348391	6_104	0	0.0288257920549787	6.77754980008986	1.85503181962867e-06	-1.16094516645251	1
ENSG00000085511.19	MAP3K4	6	160990941	6_104	0	0.0402246654223587	9.85935350908197	3.76563546766536e-06	1.44620668788284	1
ENSG00000112530.11	PACRG	6	162727134	6_106	0	0.0246574443341514	5.21805802745662	1.22167127503735e-06	-0.429739229357494	1
ENSG00000185345.18	PARK2	6	162727992	6_106	0	0.0517078356839402	12.0502870447992	5.91631309421742e-06	1.62744593752477	2
ENSG00000176381.5	PRR18	6	166308179	6_108	0	0.0317856565237243	7.24622811286486	2.18695871444651e-06	-0.85968840691704	1
ENSG00000198818.9	SFT2D1	6	166342487	6_108	0	0.0382661204810703	8.96285336547662	3.25655279000261e-06	1.10032447613028	2
ENSG00000120440.13	TTLL2	6	167325107	6_109	0	0.0428987963547924	5.68045096147057	2.31379734707752e-06	0.62760720982521	1
ENSG00000026297.15	RNASET2	6	166956865	6_109	0	0.0655891989375385	9.63925413895833	6.00306649698655e-06	1.39804222188991	1
ENSG00000112486.15	CCR6	6	167111654	6_109	0	0.053777376256626	7.78305038037532	3.97417372841983e-06	0.907641093473847	1
ENSG00000130396.20	AFDN	6	167826667	6_110	0	0.0393483503873801	6.64109086517273	2.4812090081206e-06	0.717914576393219	1
ENSG00000153303.16	FRMD1	6	168081671	6_110	0	0.0314817429650347	4.57726849142599	1.36824085274146e-06	0.0980788087634992	1
ENSG00000164488.11	DACT2	6	168320017	6_110	0	0.0321263227079129	4.76453434238982	1.45337898399655e-06	-0.323281160251229	1
ENSG00000112562.18	SMOC2	6	168441025	6_110	0	0.0412652708886935	7.08215245977935	2.77490020440781e-06	-0.861591038690377	2
ENSG00000186340.14	THBS2	6	169253786	6_111	0	0.076052943518476	11.1525826536534	8.05357810292103e-06	1.51734210632468	2
ENSG00000184465.15	WDR27	6	169702084	6_111	0	0.0422990694609076	5.67263330041585	2.27831054521115e-06	-0.632582019840342	3
ENSG00000185127.6	C6orf120	6	169702408	6_111	0	0.0881967048699605	12.5509585919208	1.05105793004684e-05	1.79832727308756	1
ENSG00000130024.14	PHF10	6	169723100	6_111	0	0.0384263456668906	4.78226303146363	1.74485740630295e-06	0.202296149585559	2
ENSG00000112584.13	FAM120B	6	170291321	6_112	0	0.0730251049042869	13.9942908739152	9.7033228805025e-06	-2.65151974406123	1
ENSG00000112592.13	TBP	6	170554884	6_112	0	0.027375225633649	4.87371170660932	1.26682008433304e-06	-0.316471555605996	1
ENSG00000071994.10	PDCD2	6	170583923	6_112	0	0.0275705731608227	4.93929057770519	1.29302751889689e-06	-0.343291549304138	1
ENSG00000164818.15	DNAAF5	7	726583	7_1	0	0.0250651593935159	5.21448592826324	1.24102167670449e-06	-0.350943330191822	1
ENSG00000188191.14	PRKAR1B	7	729555	7_1	0	0.053428810577442	12.2243392574189	6.20152211985627e-06	1.70822304605849	1
ENSG00000073067.13	CYP2W1	7	983092	7_2	0	0.0326088360967718	6.70413609093236	2.07575224519708e-06	-0.851488390630601	2
ENSG00000164850.14	GPER1	7	1082310	7_2	0	0.0259248736036789	4.58711309108095	1.12915481771449e-06	-0.128161956774702	2
ENSG00000178381.11	ZFAND2A	7	1160932	7_2	0	0.0290167823338531	5.62625468902192	1.55012255897538e-06	-0.56782226700495	1
ENSG00000164877.18	MICALL2	7	1459963	7_3	0	0.0273368163283098	6.10555857816136	1.58478639390164e-06	0.628962172303561	1
ENSG00000164880.15	INTS1	7	1478064	7_3	0	0.0290305271076419	6.87659225127462	1.89550786910906e-06	0.909241489215182	1
ENSG00000198517.9	MAFK	7	1530457	7_3	0	0.0289184882180984	6.60253256467911	1.81294042975829e-06	0.719464367358126	1
ENSG00000157778.8	PSMG3	7	1570513	7_3	0	0.0231264420853198	4.5833997103751	1.00645405301906e-06	0.138139533290808	2
ENSG00000002822.15	MAD1L1	7	2233048	7_4	0	0.0114145105807211	5.72609078977114	6.20601643650775e-07	1.61087879302695	1
ENSG00000122687.17	MRM2	7	2226749	7_4	0	0.0411703262083812	29.0599244986189	1.13599438956215e-05	-4.96701802228254	2
ENSG00000106263.17	EIF3B	7	2353997	7_4	0	0.682861606197256	22.3560376361362	0.00014495223768414	4.47163931416556	2
ENSG00000136213.9	CHST12	7	2402684	7_4	0	0.0311108353331743	14.08918323344	4.16193109966456e-06	1.74595165755064	1
ENSG00000106003.12	LFNG	7	2512229	7_4	0	0.053373721935462	18.706285503371	9.48008964186832e-06	-2.1576871290708	2
ENSG00000106009.15	BRAT1	7	2555593	7_4	0	0.0254849868584817	12.8281745119445	3.10417838218743e-06	1.88839107930413	1
ENSG00000106012.17	IQCE	7	2558729	7_4	0	0.0115889338856711	4.87740102847054	5.36697222249277e-07	0.162880748647099	2
ENSG00000136295.14	TTYH3	7	2631589	7_4	0	0.022258756589481	9.7428524972162	2.05913312275919e-06	-0.544355918079344	1
ENSG00000174945.13	AMZ1	7	2677045	7_4	0	0.011458148270261	5.18401449587314	5.63998620643164e-07	0.912902445336664	1
ENSG00000146555.18	SDK1	7	3302174	7_5	0	0.0249905842933367	11.4571073172641	2.71862175667876e-06	-1.91265998318522	1
ENSG00000164916.10	FOXK1	7	4682092	7_6	0	0.0324649885838554	4.85587083065714	1.49685515374352e-06	-0.29583953340863	2
ENSG00000242802.6	AP5Z1	7	4775504	7_6	0	0.0829208705139988	13.6013381060862	1.07088512496619e-05	-1.89964997673649	2
ENSG00000157927.16	RADIL	7	4789541	7_6	0	0.0682804620736263	11.7727217003806	7.63256876855044e-06	1.68722831458614	1
ENSG00000146587.17	RBAK	7	5046015	7_6	0	0.0395296642128784	6.67812410690976	2.50654212497457e-06	-0.752839513378318	1
ENSG00000155034.18	FBXL18	7	5513820	7_9	0	0.0195921828825143	11.8899104634855	2.21186597027411e-06	1.69212237968229	1
ENSG00000075624.13	ACTB	7	5543608	7_9	0	0.0116639576389002	7.13059240786456	7.897123738164e-07	-0.863776800825347	2
ENSG00000075618.17	FSCN1	7	5592919	7_9	0	0.0187121676508384	11.4675983638702	2.03748289121726e-06	1.34098296098607	1
ENSG00000011275.18	RNF216	7	5785957	7_9	0	0.0135888347139947	8.53080357815694	1.10070149263307e-06	0.975303175609224	1
ENSG00000122674.11	CCZ1	7	5882180	7_9	0	0.0117167917952945	7.17204764218593	7.97901488534015e-07	0.992696438429946	4
ENSG00000122512.14	PMS2	7	5984407	7_9	0	0.0153171488693684	9.62909988257146	1.40042876221885e-06	1.8284277317474	2
ENSG00000106305.9	AIMP2	7	6009214	7_9	0	0.0150911662579408	9.49273451296264	1.36022745188488e-06	-1.15638002987309	1
ENSG00000157999.5	ANKRD61	7	6030897	7_9	0	0.0202667447169348	12.2012726538919	2.34793746651232e-06	1.57529751611232	2
ENSG00000086232.12	EIF2AK1	7	6059857	7_9	0	0.0102267134870018	5.92595302536191	5.75428926943236e-07	-0.601363597496629	1
ENSG00000106346.11	USP42	7	6104728	7_9	0	0.00883677623043289	4.58853297189842	3.85003884413201e-07	0.102010576339865	1
ENSG00000178397.12	FAM220A	7	6332723	7_9	0	0.0130716663822829	8.17496747935788	1.01464562160484e-06	0.835417776412457	2
ENSG00000136238.17	RAC1	7	6361644	7_9	0	0.0179105978857828	11.0653497288025	1.88179636394669e-06	-1.30372719968569	2
ENSG00000164535.14	DAGLB	7	6416460	7_9	0	0.00930658218911373	5.06268485735257	4.47371700208257e-07	0.279514442502849	1
ENSG00000136240.9	KDELR2	7	6484193	7_9	0	0.00924073809809356	4.9977037130854	4.38505014380181e-07	0.347104645775747	2
ENSG00000146574.15	CCZ1B	7	6845133	7_9	0	0.0235923690648148	13.5993879490485	3.04640972625332e-06	-1.83710158041499	1
ENSG00000136247.14	ZDHHC4	7	6577806	7_9	0	0.0106368300507087	6.28611930946894	6.34880863416505e-07	1.01641778915246	1
ENSG00000146576.12	C7orf26	7	6589771	7_9	0	0.242596241675302	35.7504679454856	8.2349922726487e-05	-3.64281389446755	1
ENSG00000236609.3	ZNF853	7	6615272	7_9	0	0.0127008541346003	7.9112012570459	9.54053563447906e-07	-1.16113732726354	2
ENSG00000205903.6	ZNF316	7	6636938	7_9	0	0.0275096061252671	15.0149889533467	3.92199274655618e-06	-1.93200670057847	2
ENSG00000164631.18	ZNF12	7	6706574	7_9	0	0.0231869386835787	13.4397727560119	2.95891667915152e-06	-1.76724350724722	1
ENSG00000215018.9	COL28A1	7	7535371	7_9	0	0.0155329210122586	9.75749188844887	1.43909256519332e-06	1.25863514237898	1
ENSG00000164654.15	MIOS	7	7567093	7_9	0	0.0207220873360452	12.4055501281554	2.4408827855383e-06	-1.60622169855062	2
ENSG00000106443.15	PHF14	7	10969465	7_12	0	0.101059063312626	16.9254340384	1.6240989290343e-05	-2.12897089591178	2
ENSG00000122644.12	ARL4A	7	12681448	7_14	0	0.0241445713624522	4.6799636756187	1.07290032985491e-06	-0.144063114339909	2
ENSG00000006468.13	ETV1	7	13994633	7_15	0	0.0343972607614648	5.28454824147988	1.72595362491429e-06	0.326646763188252	1
ENSG00000214960.9	ISPD	7	16421752	7_16	0	0.0265780790157772	6.70225608616005	1.69138316187105e-06	0.663514182429126	1
ENSG00000106541.11	AGR2	7	16831096	7_16	0	0.0256836228672565	6.38671552668595	1.55751146952898e-06	-0.659901132119161	1
ENSG00000106546.12	AHR	7	17298523	7_17	0	0.0254010384804733	7.1697257181931	1.72922462316282e-06	-0.806830143948323	1
ENSG00000105866.13	SP4	7	21553355	7_19	0	0.0167956536946365	12.2039627857694	1.94623457198213e-06	-2.28354062941156	1
ENSG00000105877.17	DNAH11	7	21543664	7_19	0	0.0105369829511807	5.10815980809158	5.11067365595316e-07	-0.193422588471219	1
ENSG00000196683.10	TOMM7	7	22822512	7_20	0	0.0343571212091649	5.73489171553477	1.8708517992372e-06	0.466777559831168	2
ENSG00000122550.17	KLHL7	7	23105670	7_20	0	0.048823253328698	8.99426085539477	4.16955388677463e-06	1.90834109183811	1
ENSG00000136243.16	NUPL2	7	23182251	7_20	0	0.0358842991071704	6.1371212998986	2.09106037317978e-06	0.620330319053203	1
ENSG00000136235.15	GPNMB	7	23231412	7_20	0	0.0328840084393378	5.32957946314184	1.66408340496475e-06	0.423734002677306	1
ENSG00000156928.4	MALSU1	7	23299155	7_20	0	0.034989827100712	5.90356957741496	1.96134448803408e-06	0.55866491826991	1
ENSG00000169193.11	CCDC126	7	23597863	7_21	0	0.0100368531266027	4.74232536733199	4.51945756570324e-07	0.277200046237199	1
ENSG00000188732.10	FAM221A	7	23680147	7_21	0	0.0100710096663508	10.1122160857867	9.66978350787006e-07	-2.74142150310476	1
ENSG00000196335.12	STK31	7	23708325	7_21	0	0.0105223850637106	5.96039857387186	5.95507025650613e-07	-1.3097254911777	2
ENSG00000105926.15	MPP6	7	24572822	7_21	0	0.0148641207927074	17.2114979566119	2.42915536423513e-06	3.79308194932983	1
ENSG00000070882.12	OSBPL3	7	24981754	7_21	0	0.00994612428187758	4.60836478617106	4.35209260520382e-07	0.0147502606550401	2
ENSG00000086300.15	SNX10	7	26340533	7_23	0	0.0172935891242845	4.82589081938523	7.9242838820624e-07	0.214512780324504	1
ENSG00000005020.12	SKAP2	7	26990863	7_23	0	0.0181705884116696	5.28030860283083	9.11015346936299e-07	-0.387796949449001	1
ENSG00000105997.22	HOXA3	7	27150769	7_23	0	0.0169414455511855	4.6369555387141	7.45900318866604e-07	0.148130965776596	1
ENSG00000106049.8	HIBADH	7	27662771	7_23	0	0.0338555733689996	11.0143246209016	3.540669926441e-06	-1.40062128263427	1
ENSG00000153814.11	JAZF1	7	28180337	7_23	0	0.14956537988462	25.0192585927993	3.55306302423476e-05	-2.83193538920022	2
ENSG00000106128.18	GHRHR	7	30799224	7_24	0	0.00995948012111148	6.03302253356712	5.70517556289327e-07	0.551199412170942	1
ENSG00000176532.3	PRR15	7	29567360	7_24	0	0.0120870176752654	7.80291277966304	8.95515910730753e-07	0.932211546323227	1
ENSG00000122574.10	WIPF3	7	29806723	7_24	0	0.0229880908892227	13.7171505670901	2.99408556920393e-06	-1.51197449086565	2
ENSG00000106100.10	NOD1	7	30478517	7_24	0	0.0882501851276722	26.1562727735829	2.19173922265765e-05	2.47467932721506	2
ENSG00000006625.17	GGCT	7	30504458	7_24	0	0.0428672619598035	19.4351826511733	7.91064268163537e-06	-2.03782386980578	2
ENSG00000106125.14	MINDY4	7	30761823	7_24	0	0.00913855745358361	5.24577207544912	4.55181350765266e-07	0.434810533623304	3
ENSG00000078549.14	ADCYAP1R1	7	31033537	7_24	0	0.00870089038061339	4.80196369978144	3.96716228597989e-07	-0.195308178169485	1
ENSG00000106355.9	LSM5	7	32493977	7_25	0	0.0163615430023875	5.86684787175986	9.11436637063603e-07	-0.654205905645453	1
ENSG00000122642.10	FKBP9	7	32957417	7_25	0	0.0147793925059095	4.93345564381603	6.92317337686355e-07	0.501348111528363	2
ENSG00000122643.18	NT5C3A	7	33062902	7_25	0	0.0182436651241862	6.86689708828001	1.18951528628373e-06	1.08461698127258	1
ENSG00000164610.8	RP9	7	33109100	7_25	0	0.0317234873367661	11.9628792555358	3.6034129832911e-06	-1.55356007319568	1
ENSG00000173852.14	DPY19L1	7	35037931	7_26	0	0.0198962175906587	7.77392077010249	1.46861523362104e-06	1.43719987258669	2
ENSG00000122557.9	HERPUD2	7	35695468	7_26	0	0.0772059416222674	20.3584133771187	1.49242339838946e-05	-2.01929470869535	2
ENSG00000011426.10	ANLN	7	36389691	7_27	0	0.0383523634791692	7.9310930181125	2.88816880512117e-06	1.04205145005085	2
ENSG00000136250.11	AOAH	7	36736045	7_27	0	0.0274201442972835	4.85692351365347	1.26452784505258e-06	0.223831104331305	1
ENSG00000155849.15	ELMO1	7	37422405	7_27	0	0.0340624511341726	6.84400218062413	2.21351990960406e-06	-0.788698907578026	2
ENSG00000187037.8	GPR141	7	37686034	7_28	0	0.0165749039884405	5.60708720182136	8.82441102423162e-07	0.725092343060344	1
ENSG00000086288.11	NME8	7	37849025	7_28	0	0.125917566826847	22.7022943443747	2.7142726459205e-05	-2.76430163789943	2
ENSG00000078053.16	AMPH	7	38631063	7_28	0	0.0147233421601775	4.7569232576017	6.65012711515373e-07	0.485387007227239	1
ENSG00000006715.15	VPS41	7	38932099	7_29	0	0.0786915647530436	14.4713949397643	1.08127453233951e-05	1.70089898882647	2
ENSG00000106536.19	POU6F2	7	38978324	7_29	0	0.0264318667136377	4.59814727779922	1.15400611459072e-06	-0.279208414883641	1
ENSG00000241127.7	YAE1D1	7	39566508	7_29	0	0.0268022700339353	5.06279255817866	1.2884248966948e-06	0.868711186722121	1
ENSG00000006451.7	RALA	7	39622669	7_29	0	0.0858946119669697	15.2816960991136	1.24633524813471e-05	-1.82827920408769	1
ENSG00000106571.12	GLI3	7	42238121	7_31	0	0.201519964629109	22.2651349783607	4.26030613314114e-05	2.47048856697893	1
ENSG00000106591.3	MRPL32	7	42931786	7_31	0	0.183377201607949	21.3261819857257	3.71326418420805e-05	-2.4739883996171	1
ENSG00000164543.5	STK17A	7	43583207	7_32	0	0.0269992885170384	5.05727027061271	1.29648017570514e-06	0.317385185778201	1
ENSG00000106603.18	COA1	7	43729550	7_32	0	0.0295585866628385	5.83919860081829	1.63883151867499e-06	0.549367295242985	2
ENSG00000106605.10	BLVRA	7	43758693	7_32	0	0.0427812519183001	9.21215141693352	3.74207040085606e-06	1.06866858732915	1
ENSG00000062582.13	MRPS24	7	43869733	7_32	0	0.0678696916705474	13.391673145161	8.62994670725638e-06	1.6874208533627	1
ENSG00000106608.16	URGCP	7	43926148	7_32	0	0.0259531481608591	4.77969222891225	1.17784291935155e-06	0.227362142158696	2
ENSG00000078967.12	UBE2D4	7	43927027	7_32	0	0.0252774314060292	4.56623682640561	1.09594502519182e-06	-0.168728415550263	1
ENSG00000136279.20	DBNL	7	44044927	7_32	0	0.0365695122848605	7.83550494362852	2.72071815163703e-06	-1.11619998980363	1
ENSG00000122678.16	POLM	7	44076758	7_32	0	0.041374524498793	8.84191737799967	3.47357647479397e-06	1.13051667435743	3
ENSG00000106628.10	POLD2	7	44124239	7_32	0	0.027598347707488	5.2451973361765	1.37449229835535e-06	0.218475074570635	1
ENSG00000106631.8	MYL7	7	44139144	7_32	0	0.0641288804754411	12.8898297551206	7.84870916381733e-06	-1.49090465562886	1
ENSG00000058404.19	CAMK2B	7	44324927	7_32	0	0.0360752681439106	7.74132467562492	2.65168692400388e-06	-0.236279869783517	2
ENSG00000015520.14	NPC1L1	7	44541277	7_32	0	0.0646039053157056	12.9803991446746	7.96240412182745e-06	2.06586622719453	1
ENSG00000136271.10	DDX56	7	44575121	7_32	0	0.0357397393589418	13.3306051635931	4.52375048941094e-06	-3.66136067215669	2
ENSG00000158604.14	TMED4	7	44582687	7_32	1	0.215326393983291	19.6649159086198	4.02056194628435e-05	-4.51622976030932	2
ENSG00000105953.14	OGDH	7	44606586	7_32	1	0.0961014264398051	17.2157750878353	1.57091906721342e-05	3.91568916176617	2
ENSG00000146678.9	IGFBP1	7	45888078	7_33	0	0.0367154061175271	7.13839897227925	2.48855102922739e-06	0.744654159312032	1
ENSG00000122515.14	ZMIZ2	7	44749058	7_33	0	0.033070493010034	6.17117639618805	1.937786948801e-06	0.973915638747398	1
ENSG00000105968.18	H2AFV	7	44848760	7_33	0	0.242242465150343	25.1896906544549	5.79389350396866e-05	-3.31397641315845	1
ENSG00000136286.14	MYO1G	7	44981290	7_33	0	0.0391281809677263	7.7279982895383	2.87113803520133e-06	-1.30383301798383	1
ENSG00000136280.15	CCM2	7	44999606	7_33	0	0.0360712976074039	6.97455609825186	2.38877768946976e-06	-0.845993351159267	1
ENSG00000136270.13	TBRG4	7	45111053	7_33	0	0.0278659422246089	4.5899083954277	1.2144374386452e-06	-0.323012732569642	1
ENSG00000122679.8	RAMP3	7	45216071	7_33	0	0.0316241532292927	5.75784586148044	1.72892572773986e-06	0.43115111467038	1
ENSG00000185811.16	IKZF1	7	50306428	7_36	0	0.0131929858155213	5.86549951346224	7.34759982928411e-07	0.614170319582055	1
ENSG00000132436.11	FIGNL1	7	50447929	7_36	0	0.0500344614403038	18.8692821182017	8.964416040462e-06	2.63809842193494	2
ENSG00000132432.13	SEC61G	7	54759867	7_39	0	0.0226928073368239	4.57622143906037	9.86035734131298e-07	-0.0648877805219229	1
ENSG00000146648.17	EGFR	7	55019087	7_39	0	0.0231336178991904	4.75332636072598	1.04409156819522e-06	-0.285645295880192	1
ENSG00000132434.9	LANCL2	7	55365417	7_39	0	0.0247379659638025	5.37084073324038	1.26154764860617e-06	0.509173500237303	2
ENSG00000154978.12	VOPP1	7	55572999	7_39	0	0.0230782724894816	4.73127548836683	1.03676166413467e-06	-0.242929735113528	1
ENSG00000178665.14	ZNF713	7	55882574	7_40	0	0.0326854932879438	5.27497519761845	1.63709115645785e-06	0.516757565987708	1
ENSG00000146729.9	GBAS	7	55950973	7_40	0	0.0555469852945728	10.1980414927511	5.37866709234213e-06	2.11697803942911	2
ENSG00000239789.5	MRPS17	7	55951969	7_40	0	0.0939866440903574	15.1439442053698	1.35145795984952e-05	2.1264655981232	1
ENSG00000146733.13	PSPH	7	55738394	7_40	0	0.0346285902297141	5.80903943361059	1.91001392140709e-06	1.45281841489118	1
ENSG00000185290.3	NUPR2	7	55738394	7_40	0	0.0318825212708441	5.04514516070313	1.52729778291093e-06	1.19625291147086	2
ENSG00000146731.10	CCT6A	7	56051478	7_40	0	0.0611044331890773	11.0890858057499	6.43377487936905e-06	1.63393040900282	1
ENSG00000129103.17	SUMF2	7	56064429	7_40	0	0.057203402977922	10.4724041528158	5.68807948215107e-06	-1.69326765236674	2
ENSG00000164776.9	PHKG1	7	56091312	7_40	0	0.0338072741416371	5.58679700355028	1.79337224285213e-06	0.315456495657461	2
ENSG00000106153.12	CHCHD2	7	56106123	7_40	0	0.0444594817557136	8.12525412099038	3.43003653081817e-06	1.41524154389169	1
ENSG00000196247.11	ZNF107	7	64665954	7_44	0	0.0076363646481411	6.41975788256721	4.65481799351121e-07	0.772517272557764	4
ENSG00000197008.9	ZNF138	7	64791995	7_44	0	0.0154092679042951	12.8513609882794	1.88030597241881e-06	-1.74127523962032	3
ENSG00000198039.11	ZNF273	7	64870198	7_44	0	0.00685275504283855	5.4294016957064	3.5327636158917e-07	0.686274293006371	1
ENSG00000152926.14	ZNF117	7	65006246	7_44	0	0.0183949026612712	14.4776701209869	2.52867821870477e-06	-1.95768419486821	1
ENSG00000213462.4	ERV3-1	7	65008754	7_44	0	0.00629229006896692	4.64913989560366	2.77765783573034e-07	0.0512146061279221	1
ENSG00000146757.13	ZNF92	7	65365607	7_44	0	0.00943134873023843	8.35184202173955	7.47917114328845e-07	0.942192937930102	1
ENSG00000196715.5	VKORC1L1	7	65872915	7_44	0	0.0172961298809227	13.9118809935046	2.28471581829882e-06	1.71181530206426	1
ENSG00000169919.16	GUSB	7	65982255	7_44	0	0.00742269338495405	6.16013385009384	4.34159258431826e-07	0.963488702692196	1
ENSG00000241258.6	CRCP	7	66114851	7_44	0	0.00634359552919928	4.72339142581161	2.84502978896644e-07	-0.260257656115181	1
ENSG00000169902.13	TPST1	7	66199754	7_44	0	0.00651876918992556	4.97247413685049	3.07776554824462e-07	0.468975925006519	3
ENSG00000154710.16	RABGEF1	7	66682602	7_44	0	0.00881734804880285	7.73559615825367	6.47633298128571e-07	0.899134752133264	1
ENSG00000106609.16	TMEM248	7	66921348	7_44	0	0.00795252300084637	6.79091644648552	5.12779574597903e-07	0.812813143188469	1
ENSG00000198874.12	TYW1	7	66997801	7_44	0	0.00646822366669708	4.90129144138673	3.01018337782312e-07	0.168502650698618	1
ENSG00000158321.15	AUTS2	7	69598914	7_45	0	0.0855175416193363	11.6674475641958	9.47389271219106e-06	1.32329077059294	1
ENSG00000185274.11	WBSCR17	7	71131546	7_46	0	0.00899868977587826	4.96603264774144	4.24312911505237e-07	0.276886935381687	1
ENSG00000175877.3	WBSCR28	7	73905479	7_47	0	0.0304351876150396	4.76573193758598	1.37721895253817e-06	-0.186848831881073	1
ENSG00000277149.4	TYW1B	7	72812050	7_47	0	0.0324378056974932	5.3544307234944	1.64915763145331e-06	-0.756031956016956	2
ENSG00000106635.7	BCL7B	7	73557374	7_47	0	0.0583305523551814	10.804334475483	5.98399891552301e-06	1.79044586719691	1
ENSG00000106638.15	TBL2	7	73576587	7_47	0	0.170724014356673	21.051253077523	3.41247880954157e-05	2.37279357626552	1
ENSG00000176428.5	VPS37D	7	73667501	7_47	0	0.0309005431556354	4.90586991140363	1.43939350266109e-06	0.401685961805457	1
ENSG00000176410.7	DNAJC30	7	73683324	7_47	0	0.0342632355792227	5.86060005769869	1.90663628641387e-06	-0.507046527175949	2
ENSG00000071462.11	WBSCR22	7	73683383	7_47	0	0.0370076024625631	6.57364250656256	2.30990665046691e-06	-1.09755310538567	1
ENSG00000165215.6	CLDN3	7	73770204	7_47	0	0.0451717387292632	8.42259083714215	3.6125170694361e-06	0.963131701610633	1
ENSG00000165171.10	WBSCR27	7	73842570	7_47	0	0.0699444016850389	12.5050837247185	8.30494881356229e-06	1.51678722789091	1
ENSG00000049540.16	ELN	7	74015427	7_48	0	0.0376003870621414	9.523301177788	3.39998680561894e-06	1.09115260724873	1
ENSG00000106683.14	LIMK1	7	74082866	7_48	0	0.165203042441977	23.5301668221942	3.69096939572889e-05	-2.73493279862498	2
ENSG00000049541.10	RFC2	7	74254945	7_48	0	0.0219626366949773	4.5610545711254	9.51145905653285e-07	-0.0298786288587849	1
ENSG00000106665.15	CLIP2	7	74289005	7_48	0	0.0564343024839691	13.2981953660906	7.12579406920824e-06	-1.54387275387278	1
ENSG00000263001.5	GTF2I	7	74720592	7_48	0	0.0519766520682492	12.5307244713812	6.18417655113159e-06	1.63184488429398	1
ENSG00000196275.13	GTF2IRD2	7	74720592	7_48	0	0.0519766520682492	12.5307244713812	6.18417655113159e-06	1.63184488429398	1
ENSG00000272391.5	POM121C	7	75485329	7_48	0	0.0447005828556525	11.1276865114273	4.72297302356466e-06	1.35018196299613	1
ENSG00000170092.14	SPDYE5	7	75493917	7_48	0	0.0279897999224366	6.79518061658284	1.80591870235832e-06	0.876605814626309	1
ENSG00000127946.16	HIP1	7	75738792	7_48	0	0.0327850029571293	8.25533280229177	2.56984665807575e-06	-1.20198757006188	2
ENSG00000106178.6	CCL24	7	75800194	7_48	0	0.0321810454241417	8.08349462562203	2.46999855421626e-06	-0.91585888286914	1
ENSG00000127948.15	POR	7	75899529	7_48	0	0.0260557733676057	6.13493630227962	1.51778907610185e-06	-0.731916993196108	1
ENSG00000189077.10	TMEM120A	7	75994202	7_48	0	0.0220379361864219	4.59255032697449	9.60997465189187e-07	0.170914270361295	2
ENSG00000127952.16	STYXL1	7	76047898	7_48	0	0.0225164040498624	4.79022368364399	1.0241232453156e-06	-0.324078093932752	2
ENSG00000146701.11	MDH2	7	76048421	7_48	0	0.0227611000535464	4.88971488262113	1.05675468273851e-06	0.282951834649754	1
ENSG00000106211.8	HSPB1	7	76301843	7_48	0	0.0689445013067167	15.1724013733601	9.93233489348122e-06	-1.68890638344506	1
ENSG00000146700.8	SSC4D	7	76409865	7_48	0	0.0273974145109158	6.59786928744756	1.71636908939632e-06	0.790130291925417	1
ENSG00000188372.14	ZP3	7	76397918	7_48	0	0.0258783405127352	6.07195360818216	1.49197746871446e-06	0.547392712306843	3
ENSG00000243566.6	UPK3B	7	76509581	7_48	0	0.0227365761833637	4.87979174028645	1.05347382842412e-06	0.417920692205079	1
ENSG00000146707.14	POMZP3	7	76626174	7_48	0	0.0319231283748247	8.00913986533242	2.42766478752856e-06	-1.13151215635679	2
ENSG00000135205.14	CCDC146	7	77122341	7_49	0	0.0277612742452276	5.66024441321694	1.4920108381315e-06	-0.463691601210434	2
ENSG00000186088.15	GSAP	7	77397143	7_49	0	0.0381405694013436	8.59610542180644	3.11305147668655e-06	-1.22801962445638	1
ENSG00000187257.15	RSBN1L	7	77696032	7_49	0	0.0430469019786721	9.71829221600715	3.97218303065527e-06	-1.31521069181344	1
ENSG00000135211.5	TMEM60	7	77794257	7_49	0	0.0257658316491731	4.97248317058335	1.21650775984729e-06	0.305155445121649	1
ENSG00000006576.16	PHTF2	7	77799176	7_49	0	0.0247984764594563	4.61987207329828	1.08780824602999e-06	-0.173828753041042	2
ENSG00000075223.13	SEMA3C	7	80922372	7_51	0	0.0331491114086659	6.70521136499017	2.11048252489329e-06	0.730767236359981	2
ENSG00000075213.10	SEMA3A	7	84493141	7_53	0	0.0387779198272431	4.56851691512409	1.68212065044993e-06	0.113464813619661	1
ENSG00000153993.13	SEMA3D	7	85186379	7_53	0	0.071800303806924	10.313083392939	7.03092083783553e-06	-1.58694010749747	1
ENSG00000135164.18	DMTF1	7	87152823	7_54	2	0.305184142817367	25.136963308713	7.28403748685047e-05	6.02802870695955	1
ENSG00000135185.11	TMEM243	7	87220894	7_54	0	0.00851631241298523	8.41149085652659	6.80177025704525e-07	0.430396777740349	1
ENSG00000005469.11	CROT	7	87345601	7_54	0	0.0473189146878845	22.3209972796928	1.0028726010998e-05	1.91397981308973	1
ENSG00000005471.15	ABCB4	7	87479961	7_54	0	0.00656087775333047	7.24263271198386	4.51186196429845e-07	1.390978200206	1
ENSG00000085563.14	ABCB1	7	87713450	7_54	0	0.00545536141120195	4.66746075301916	2.41769548228416e-07	-0.26742087243696	1
ENSG00000075303.12	SLC25A40	7	87876657	7_54	0	0.00558532638604115	4.81109408676902	2.55146610727108e-07	-0.162642913588848	1
ENSG00000075142.13	SRI	7	88227488	7_55	0	0.0108747117466218	4.9687171349879	5.13049683752957e-07	0.460139831078823	1
ENSG00000164647.8	STEAP1	7	90154581	7_55	0	0.0108945333308438	4.98540261409672	5.15710846644947e-07	-0.334466682672799	1
ENSG00000157214.13	STEAP2	7	90167830	7_55	0	0.0118018250806696	5.71830711601747	6.4078752293802e-07	0.495270643031707	1
ENSG00000283267.1	CTB-16J4.1	7	90320697	7_55	0	0.0104045800422119	4.5639092829053	4.50877907284435e-07	0.0737614519008665	1
ENSG00000105793.15	GTPBP10	7	90334836	7_55	0	0.0140923484138425	7.34443193396016	9.82740782346016e-07	-1.13738531248843	1
ENSG00000157224.15	CLDN12	7	90384001	7_55	0	0.0108305321321924	4.93140196083817	5.07128006547925e-07	0.406048010899506	1
ENSG00000058091.16	CDK14	7	90467031	7_55	0	0.0104970189633304	4.64491238784309	4.62957266736904e-07	0.505113404363136	1
ENSG00000127989.13	MTERF1	7	91880237	7_56	0	0.0760186221345397	11.5290574153257	8.3216834655335e-06	1.91185723386834	1
ENSG00000001630.15	CYP51A1	7	92142842	7_56	0	0.0954194561696624	13.6769315543021	1.23914750658121e-05	2.39803754257481	1
ENSG00000001631.15	KRIT1	7	92245996	7_56	0	0.0788720831362465	11.8762376361268	8.89405042046386e-06	-1.96426956094001	1
ENSG00000001629.9	ANKIB1	7	92245996	7_56	0	0.0788720831362465	11.8762376361268	8.89405042046386e-06	-1.96426956094001	1
ENSG00000157259.6	GATAD1	7	92447479	7_56	0	0.0381296949979965	5.09115665797436	1.8432200626254e-06	-0.414647278159899	2
ENSG00000105810.9	CDK6	7	92836991	7_56	0	0.0445513026280397	6.53493310294723	2.76438768608782e-06	0.744995945065517	1
ENSG00000177409.11	SAMD9L	7	93148429	7_57	0	0.0855972523088233	12.4199524031684	1.00943219536792e-05	-1.66859510848185	1
ENSG00000004766.15	VPS50	7	93232313	7_57	0	0.0419482329112881	5.74722171629305	2.2891224211234e-06	0.545766763751262	1
ENSG00000105829.11	BET1	7	94003816	7_57	0	0.0575386490523907	8.68871842809418	4.74692949305105e-06	1.09260884233291	2
ENSG00000164692.17	COL1A2	7	94394334	7_58	0	0.026052336576772	5.69528064494269	1.40883199701117e-06	-1.07656445969139	1
ENSG00000127995.16	CASD1	7	94510268	7_58	0	0.14896335187279	24.5093615436717	3.46664069561461e-05	3.70873918813067	2
ENSG00000242265.5	PEG10	7	94654837	7_58	0	0.364283887696999	19.4693116436056	6.73423017557977e-05	4.23393679626453	1
ENSG00000005421.8	PON1	7	95318657	7_58	0	0.0395707414305549	9.43540453518558	3.54512954247625e-06	-1.5797131314658	3
ENSG00000105852.10	PON3	7	95396288	7_58	0	0.0250014290383378	4.70232959577965	1.11628553242333e-06	-0.0991695939112143	2
ENSG00000105854.12	PON2	7	95397441	7_58	0	0.0814779551319161	15.7610434022054	1.21933343507954e-05	1.89122383922933	2
ENSG00000005981.12	ASB4	7	95440708	7_58	0	0.0365768712820704	8.16195056566933	2.83463999744686e-06	-1.13568580925777	1
ENSG00000004799.7	PDK4	7	95596724	7_58	0	0.026480432375128	5.20288363654403	1.30817721845425e-06	0.419530420364587	1
ENSG00000158560.14	DYNC1I1	7	95772105	7_58	0	0.0245708803108909	4.56152902218201	1.06421298959997e-06	-0.0326610621660186	1
ENSG00000196636.7	SDHAF3	7	97116262	7_59	0	0.0318755225887389	4.854392189788	1.46922926660386e-06	-0.365638392920631	1
ENSG00000180535.3	BHLHA15	7	98211426	7_60	0	0.119064845650587	21.0577389211289	2.38063430220339e-05	-2.66878120212821	1
ENSG00000006128.11	TAC1	7	97732472	7_60	0	0.020343622300847	4.56108549784896	8.81036486166751e-07	-0.136630986130287	1
ENSG00000070669.16	ASNS	7	97873425	7_60	0	0.0448414449135427	11.8613693773702	5.05023777069948e-06	1.53792808108718	3
ENSG00000164715.5	LMTK2	7	98107884	7_60	0	0.10613684675819	19.9575694862125	2.01127394578711e-05	-2.69757180018703	1
ENSG00000164713.9	BRI3	7	98253249	7_60	0	0.132530684409919	22.0897317687824	2.77974066137627e-05	2.49397826678411	2
ENSG00000006453.13	BAIAP2L1	7	98401065	7_60	0	0.0216363644191343	5.12778007721344	1.05344308106655e-06	0.460739381513849	1
ENSG00000106236.3	NPTX2	7	98617412	7_60	0	0.0228942761890374	5.64785316431459	1.22774369261614e-06	0.547093783872397	1
ENSG00000160870.12	CYP3A7	7	99734460	7_61	0	0.0770785656435532	8.98807475305018	6.57805797548512e-06	1.25847791027579	1
ENSG00000282301.1	CYP3A7-CYP3A51P	7	99734460	7_61	0	0.0770785656435532	8.98807475305017	6.57805797548511e-06	1.25847791027579	1
ENSG00000198742.9	SMURF1	7	99143818	7_61	0	0.054892354955888	5.80664030591095	3.02645474442384e-06	-0.687679122780092	1
ENSG00000241685.9	ARPC1A	7	99326100	7_61	0	0.0665087749068669	7.60188057587256	4.80062063550003e-06	-0.754398498561056	1
ENSG00000130429.12	ARPC1B	7	99373817	7_61	0	0.0559128737455569	5.97848994849531	3.17395462959133e-06	0.428591614348232	2
ENSG00000106244.12	PDAP1	7	99409140	7_61	0	0.0588828504438754	6.46193197390518	3.61283896388039e-06	-0.864085871990944	1
ENSG00000106245.10	BUD31	7	99409140	7_61	0	0.0588828504438754	6.46193197390518	3.61283896388039e-06	0.864085871990944	1
ENSG00000160917.14	CPSF4	7	99439297	7_61	0	0.0834257934597302	9.73455202233602	7.71105344232139e-06	1.32379032966657	1
ENSG00000241468.7	ATP5J2	7	99466102	7_61	0	0.0728796667853841	8.46078839534058	5.85483430177241e-06	-0.858628771035277	1
ENSG00000198556.13	ZNF789	7	99472792	7_61	0	0.0581564043225218	6.34587456454219	3.50418016820983e-06	0.518251610784423	1
ENSG00000196652.11	ZKSCAN5	7	99504163	7_61	0	0.0480269952916627	4.56191893795421	2.08032111656197e-06	0.00783115758648393	1
ENSG00000197343.10	ZNF655	7	99559023	7_61	0	0.0503159613957792	4.99525510872148	2.38649673571943e-06	0.367046626334708	1
ENSG00000197037.10	ZSCAN25	7	99617051	7_61	0	0.0665095378854175	7.60204583844625	4.80078007272091e-06	0.884778226714436	1
ENSG00000106258.13	CYP3A5	7	99679970	7_61	0	0.0495779881635609	4.85769769761179	2.28673995854796e-06	-0.335538447597775	2
ENSG00000160868.14	CYP3A4	7	99800078	7_61	0	0.0494669002073713	4.83680750648053	2.27180419534493e-06	-0.187919974230227	1
ENSG00000146833.15	TRIM4	7	99920398	7_61	0	0.0514240598486905	5.19815901564472	2.53812681900078e-06	0.690602123633164	2
ENSG00000106261.16	ZKSCAN1	7	100015853	7_61	0	0.0655606068662528	7.46727433193901	4.64838903927832e-06	1.5220110415031	1
ENSG00000166529.14	ZSCAN21	7	100050644	7_61	0	0.0526550133215241	5.41858262445499	2.70908619869782e-06	-0.46623936922283	2
ENSG00000166526.16	ZNF3	7	100080999	7_61	0	0.0495942861283459	4.86075615502424	2.28893191621936e-06	0.393562332758284	1
ENSG00000221838.9	AP4M1	7	100103799	7_61	0	0.0510483885363145	5.12984818659625	2.48647413890953e-06	0.468981868150176	1
ENSG00000106290.14	TAF6	7	100121857	7_61	0	0.169795496292057	16.5665352366813	2.67088538744768e-05	-2.40894205248678	1
ENSG00000166997.7	CNPY4	7	100113417	7_61	0	0.0776572748637407	9.05840011635599	6.67930142674185e-06	1.73369824604307	1
ENSG00000188186.10	LAMTOR4	7	100163962	7_61	0	0.0514690625456721	5.2062999508632	2.54432649501992e-06	0.492452425861059	1
ENSG00000160813.6	PPP1R35	7	100437664	7_61	0	0.0648083492204792	7.35917522247663	4.52853261354149e-06	-0.832461142099086	1
ENSG00000166925.8	TSC22D4	7	100478991	7_61	0	0.0755474125076542	8.79910173165717	6.31183053436562e-06	-1.54467553049369	1
ENSG00000166924.8	NYAP1	7	100483563	7_61	0	0.117827604872227	13.0200492064886	1.45665623475483e-05	-1.95709063884932	1
ENSG00000205307.11	SAP25	7	100573450	7_61	0	0.125633664925983	13.6367645058091	1.62672734252204e-05	1.91086260629578	2
ENSG00000077454.15	LRCH4	7	100586307	7_61	0	0.113151860768467	12.6320111471035	1.35716170696631e-05	1.82813868061041	1
ENSG00000160999.10	SH2B2	7	102284988	7_63	0	0.0741902637385434	14.5459970204073	1.02467892979746e-05	2.07970312762102	1
ENSG00000260097.2	SPDYE6	7	102474061	7_63	0	0.030685260767377	6.32819704870891	1.84377197275849e-06	-0.974720502038659	1
ENSG00000128563.13	PRKRIP1	7	102364283	7_63	0	0.0704135925200045	14.0549292479055	9.39685581723458e-06	1.99768740602035	1
ENSG00000168255.19	POLR2J3	7	102317574	7_63	0	0.0639219666235193	13.1477150819204	7.9799066127543e-06	-2.14290686779416	1
ENSG00000105808.17	RASA4	7	102855614	7_63	0	0.0265983252847956	5.0094139935026	1.26514007942981e-06	0.25157701215065	1
ENSG00000267368.1	UPK3BL	7	102691791	7_63	0	0.0273139967292609	5.25420793029021	1.36266752333697e-06	0.352816927072046	1
ENSG00000222011.8	FAM185A	7	102749250	7_63	0	0.0255144799025596	4.62593688255892	1.12068567216011e-06	0.0721371637473204	1
ENSG00000128606.12	LRRC17	7	102911500	7_63	0	0.0304615933404827	6.26072422604272	1.81081710050154e-06	-0.804535021432427	2
ENSG00000230257.2	NFE4	7	102978521	7_63	0	0.261021501064073	26.8097962559473	6.64457477539388e-05	3.20531811014289	1
ENSG00000170632.13	ARMC10	7	103075357	7_63	0	0.0266540931930379	5.02873104608833	1.27268145943866e-06	0.466907008950653	1
ENSG00000161048.11	NAPEPLD	7	103149388	7_63	0	0.0515971312979079	11.1469714780669	5.46109640258885e-06	1.42382846481772	1
ENSG00000170615.14	SLC26A5	7	103446316	7_63	0	0.025419189737475	4.59146202192212	1.10817945942431e-06	-0.234786068886533	2
ENSG00000189056.13	RELN	7	103990554	7_64	0	0.0209238692987915	4.77785444276866	9.49231868143544e-07	-0.550297797533812	1
ENSG00000135250.16	SRPK2	7	105400515	7_65	0	0.0205117920822485	24.069254425971	4.68774133918472e-06	4.98088138757814	1
ENSG00000091127.13	PUS7	7	105521802	7_65	0	0.0310534931441913	12.3137447937673	3.63076387258184e-06	2.03492895693639	1
ENSG00000135249.7	RINT1	7	105532059	7_65	0	0.0186615906366427	6.36243926811365	1.12737838804419e-06	-0.37108963607738	1
ENSG00000128536.15	CDHR3	7	105913770	7_65	0	0.0195806359622597	8.62062741736381	1.60273996112417e-06	1.51713555770521	1
ENSG00000105835.11	NAMPT	7	106285885	7_66	0	0.0220858687536815	4.56075359691891	9.56419656273684e-07	-0.0682621256475001	1
ENSG00000005249.12	PRKAR2B	7	107043802	7_66	0	0.0382915682555097	9.64024983120355	3.50500659347592e-06	1.1555463268002	1
ENSG00000105856.13	HBP1	7	107169662	7_66	0	0.0385127253974252	9.6935937917961	3.54475698187992e-06	-1.33440008116692	1
ENSG00000164597.13	COG5	7	107565442	7_66	0	0.0220852837205447	4.56050989818329	9.56343217794968e-07	-0.119213880834769	1
ENSG00000075790.10	BCAP29	7	107579591	7_66	0	0.0299482210178484	7.36751615743128	2.09502651242258e-06	-0.84601537462486	1
ENSG00000105879.11	CBLL1	7	107744404	7_66	0	0.0221109583821463	4.57120183040505	9.59699704024735e-07	-0.052468751419735	1
ENSG00000091136.13	LAMB1	7	107974485	7_66	0	0.0234432172566706	5.10977179342654	1.13740756836729e-06	0.351064917915658	2
ENSG00000135241.16	PNPLA8	7	108568675	7_67	0	0.0378110326762469	9.98904669482923	3.58624519059177e-06	-1.44707039811922	1
ENSG00000177683.13	THAP5	7	108568358	7_67	0	0.253389989081384	28.2283537472382	6.79160470935465e-05	-3.83300669020816	1
ENSG00000173114.12	LRRN3	7	111091290	7_68	0	0.00895838271275162	6.42479052456037	5.46494733742305e-07	-0.469385179701324	1
ENSG00000006652.13	IFRD1	7	112461598	7_68	0	0.0565272370275977	22.2271029184222	1.1929933298263e-05	2.33033606331625	1
ENSG00000181016.9	LSMEM1	7	112477950	7_68	0	0.00778691283329314	4.73061941698625	3.49768520552574e-07	-0.231807813530823	1
ENSG00000146802.12	TMEM168	7	112790951	7_68	0	0.00975121511057053	6.83438462606999	6.32784088543123e-07	-0.792749278140235	1
ENSG00000135272.10	MDFIC	7	114919722	7_70	0	0.0210172868080891	7.05677716967824	1.40825224288253e-06	-1.15896180545218	2
ENSG00000105967.15	TFEC	7	116159349	7_70	0	0.0236630491704083	8.14797246654175	1.83070199885025e-06	1.15090274577778	1
ENSG00000135269.17	TES	7	116210408	7_70	0	0.0348912935486824	11.7315808118708	3.88661036002463e-06	-1.58476575399905	3
ENSG00000105971.14	CAV2	7	116287055	7_70	0	0.0222946224244346	7.59960735016642	1.60875041726883e-06	-1.07197372957348	1
ENSG00000105976.14	MET	7	116672053	7_70	0	0.0273357322036851	9.47758870566775	2.45994822152722e-06	-1.02547628761012	1
ENSG00000198898.13	CAPZA2	7	116812938	7_70	0	0.0223665303006714	7.62924838895801	1.62023410303061e-06	-0.863786534170815	1
ENSG00000001626.14	CFTR	7	117465307	7_71	0	0.0724645031898369	9.59490184572581	6.60181351151531e-06	-1.64610802963124	1
ENSG00000105989.8	WNT2	7	117323508	7_71	0	0.0569593166541656	7.3393986120923	3.96937968435888e-06	1.31430383032217	1
ENSG00000106025.8	TSPAN12	7	120854357	7_72	0	0.0296473729476253	4.56046181224541	1.28378541332956e-06	0.0897520018801728	1
ENSG00000106034.17	CPED1	7	120989172	7_72	0	0.0517441116003932	9.72332024087162	4.77719447454398e-06	-1.7529822599491	1
ENSG00000196937.10	FAM3C	7	121396050	7_72	0	0.12324797647414	17.9194794493439	2.0970200550728e-05	2.20780202300332	1
ENSG00000008311.14	AASS	7	122144387	7_73	0	0.0755752609246244	13.7161657936287	9.8425986891025e-06	-1.62048075340403	1
ENSG00000128609.14	NDUFA5	7	123558655	7_76	0	0.00790801568238853	4.7712791374692	3.58261173248254e-07	0.478570297102785	1
ENSG00000170807.11	LMOD2	7	123656748	7_76	0	0.00773174189850734	4.56501443376679	3.35132772791408e-07	-0.0450062136631649	1
ENSG00000106299.7	WASL	7	123748678	7_76	0	0.0077910488523838	4.63489098344943	3.42872653084256e-07	-0.315034861418711	1
ENSG00000170775.2	GPR37	7	124490162	7_76	0	0.0176920196395065	12.151462142306	2.04128360650978e-06	-1.43357107134642	2
ENSG00000179603.17	GRM8	7	127006426	7_77	0	0.0249723539821728	4.98242864499332	1.18140272141221e-06	-0.427925509872167	1
ENSG00000048405.9	ZNF800	7	127431719	7_78	0	0.0197391056020045	10.4310191654494	1.95502182763952e-06	2.01932111886101	2
ENSG00000004059.10	ARF5	7	127588795	7_78	0	0.059612883222355	17.3519686334671	9.82169125719099e-06	-1.31470351176476	2
ENSG00000179562.2	GCC1	7	127580863	7_78	0	0.0123078821045618	4.88791865718303	5.71221695904753e-07	0.730700679803571	1
ENSG00000224940.8	PRRT4	7	128361239	7_78	0	0.0340778313830655	14.1455466262683	4.57708608928447e-06	1.74727732969633	1
ENSG00000106348.16	IMPDH1	7	128410652	7_78	0	0.0145390416323389	6.31016364412161	8.711116041774e-07	-0.733229890775722	1
ENSG00000165055.15	METTL2B	7	128479068	7_78	0	0.0136860548865634	5.67791791619004	7.37844397371566e-07	-0.516670784812761	2
ENSG00000205085.10	FAM71F2	7	128672396	7_78	0	0.0139945366170161	5.76217573112537	7.65671388204443e-07	-0.676823234634344	2
ENSG00000128596.16	CCDC136	7	128791241	7_78	0	0.0144210501330462	6.14956348664917	8.42051342954842e-07	0.546679458494389	1
ENSG00000128591.15	FLNC	7	128830784	7_78	0	0.0139348043686157	5.873565453866	7.7714147197898e-07	0.51436215656138	1
ENSG00000128524.4	ATP6V1F	7	128861905	7_78	0	0.0123058786185681	4.66117633546158	5.44635012096054e-07	0.240942193466584	1
ENSG00000272899.3	RP11-309L24.4	7	128866416	7_78	0	0.0121970919153254	4.58088323804401	5.3052141046921e-07	0.151574927396149	1
ENSG00000128604.19	IRF5	7	128938338	7_78	0	0.0190320187444557	8.63742571963084	1.56086944491785e-06	-1.15547615758091	1
ENSG00000064419.13	TNPO3	7	129055592	7_78	0	0.027256058443452	11.9026903790876	3.08038915101621e-06	1.45158597329232	1
ENSG00000158467.16	AHCYL2	7	129221288	7_79	0	0.0291097941105402	5.03272792231681	1.39104116706555e-06	-0.387874220451753	1
ENSG00000128578.9	STRIP2	7	129415363	7_79	0	0.0277500146965491	4.58863342094928	1.20904921161073e-06	-0.0962938799312575	1
ENSG00000240204.2	SMKR1	7	129502454	7_79	0	0.0276703837409174	4.56662293914035	1.19979689251685e-06	0.145908125858094	1
ENSG00000106459.14	NRF1	7	129611448	7_79	0	0.0276844894851788	4.58664385966129	1.20567133543224e-06	0.250502860533545	1
ENSG00000128607.13	KLHDC10	7	130094333	7_79	0	0.134443740927873	15.4998749520165	1.97863724383613e-05	-3.24483621667418	1
ENSG00000146842.16	TMEM209	7	130207398	7_79	0	0.0303710121484611	5.39812054974575	1.55667962546939e-06	-0.349166559042921	1
ENSG00000128510.10	CPA4	7	130293484	7_79	0	0.035758411992489	6.84273477551414	2.32330018855434e-06	-0.796522636341276	1
ENSG00000091704.9	CPA1	7	130380759	7_79	0	0.028553020050164	4.84437175500639	1.31336945110186e-06	0.327712780363869	1
ENSG00000106484.14	MEST	7	130486107	7_79	0	0.0311569618864324	5.67184177816314	1.67794069492493e-06	-0.728789358557105	1
ENSG00000128567.16	PODXL	7	131558714	7_80	0	0.00922483513929273	5.69688347225945	4.98991728283436e-07	-0.48863386976966	1
ENSG00000106554.11	CHCHD3	7	133082485	7_80	0	0.0175220105356628	10.9872657824168	1.82797799804055e-06	1.52445567556814	1
ENSG00000155530.2	LRGUK	7	134085868	7_81	0	0.25109017220625	25.7925926779227	6.14924945132387e-05	3.13081925113696	1
ENSG00000205060.10	SLC35B4	7	134364103	7_81	0	0.0371907634210124	7.90137042231884	2.79019728895578e-06	-0.858546994059401	1
ENSG00000085662.13	AKR1B1	7	134459733	7_81	0	0.0342816286419253	6.96303113314049	2.26650760106047e-06	-0.688019262606888	1
ENSG00000227471.8	AKR1B15	7	134526556	7_81	0	0.0275421989530869	5.08056596431402	1.32864238386048e-06	0.740120864285535	1
ENSG00000122786.19	CALD1	7	134892089	7_82	0	0.0906513459763693	16.61968582518	1.43052174344077e-05	2.49643280982311	1
ENSG00000122783.16	C7orf49	7	135153347	7_82	0	0.0374079774041182	8.3420470248717	2.96301778053602e-06	1.42646731328374	2
ENSG00000105875.13	WDR91	7	135206797	7_82	0	0.0248809800484263	4.57604555031499	1.08107349207236e-06	-0.0637135788995163	2
ENSG00000080802.18	CNOT4	7	135509692	7_82	0	0.0248686851421222	4.5714926002161	1.07946419514533e-06	-0.0119677918934196	1
ENSG00000243317.7	C7orf73	7	135655870	7_82	0	0.133416817333914	20.314771152078	2.57347472604593e-05	2.87982952182922	1
ENSG00000164707.15	SLC13A4	7	135729499	7_82	0	0.0464341150516786	10.3475338374592	4.56216958838677e-06	-1.27249582222393	1
ENSG00000181072.11	CHRM2	7	136884669	7_83	0	0.036551544745253	6.5125322316995	2.26023199521323e-06	0.919254462110762	1
ENSG00000105887.10	MTPN	7	135977500	7_83	0	0.0296123429478863	4.5663764981049	1.2839315871081e-06	0.0515822960341747	1
ENSG00000182158.14	CREB3L2	7	138002303	7_84	0	0.0391488841204466	12.7981037186203	4.7573204907207e-06	-1.78370914883161	1
ENSG00000122778.9	KIAA1549	7	138891201	7_84	0	0.0516197755895792	15.2530128186399	7.47599744358198e-06	1.74609954651369	1
ENSG00000146858.7	ZC3HAV1L	7	139036275	7_84	0	0.0615498368137146	16.8228093679213	9.83156888037928e-06	2.14453971239457	1
ENSG00000105939.12	ZC3HAV1	7	139110133	7_85	0	0.0271283402436839	4.58667672333571	1.18145926373874e-06	-0.0782225667929165	1
ENSG00000059378.12	PARP12	7	140063305	7_85	0	0.0411424678455777	8.40636771942437	3.28394684284281e-06	1.02755075605061	1
ENSG00000133606.10	MKRN1	7	140479700	7_86	0	0.0356850226336146	8.74126537849136	2.96181329761196e-06	-1.03255432450079	1
ENSG00000133597.10	ADCK2	7	140672361	7_87	0	0.0280613454006305	6.18807358742159	1.64877485616092e-06	0.756191633192261	2
ENSG00000090266.12	NDUFB2	7	140690856	7_87	0	0.0244060088674256	4.90148024427597	1.1358511394568e-06	-0.265886649351666	1
ENSG00000257743.8	MGAM2	7	142163040	7_88	0	0.0401768692393629	4.77903721783053	1.82311431465491e-06	0.262913330893823	1
ENSG00000270672.1	MTRNR2L6	7	142665810	7_88	0	0.0414994005750546	5.07941192271997	2.00148645119224e-06	-0.373351361424271	1
ENSG00000006530.15	AGK	7	141548358	7_88	0	0.0471884303156678	6.27263789723259	2.81049712593267e-06	0.706758968626553	1
ENSG00000257093.6	KIAA1147	7	141698239	7_88	0	0.0544391021425393	7.60383743868406	3.93044002924273e-06	0.907155126932737	1
ENSG00000106028.10	SSBP1	7	141738140	7_88	0	0.0481095185634178	6.45244329417172	2.94749179096028e-06	0.783696702967093	1
ENSG00000127366.5	TAS2R5	7	141790066	7_88	0	0.0461278208907889	6.06128862773656	2.65476021371093e-06	-0.711594648110632	1
ENSG00000257335.8	MGAM	7	141907585	7_88	0	0.0403701453034904	4.82353580671662	1.84894169461762e-06	-0.296505211801034	2
ENSG00000258227.6	CLEC5A	7	141946634	7_88	0	0.0394136740933156	4.60124278856476	1.72194576133909e-06	0.0471669222165391	1
ENSG00000275896.5	PRSS2	7	142734441	7_88	0	0.0480879620072827	6.44827067751011	2.944265893321e-06	-0.749700016822908	1
ENSG00000106123.11	EPHB6	7	142859983	7_88	0	0.0492872764265037	6.67750342666443	3.12497348249051e-06	0.743155693280231	1
ENSG00000106144.19	CASP2	7	143288362	7_89	0	0.029800303821681	7.07525524992253	2.00198214990443e-06	0.723785723903668	1
ENSG00000159784.17	FAM131B	7	143363198	7_89	0	0.0251306115322726	5.52063081841328	1.31731355049124e-06	-0.480754687577198	1
ENSG00000146904.8	EPHA1	7	143408450	7_89	0	0.0281854199365101	6.57460980396747	1.75951060828652e-06	0.6879461017295	2
ENSG00000198420.9	TCAF1	7	143902207	7_89	0	0.0235582485517107	4.92589792172818	1.10185844376486e-06	-0.441931839558886	1
ENSG00000213214.4	ARHGEF35	7	144173842	7_89	0	0.084297386364284	16.6580195510716	1.33332147416442e-05	-2.32574702080306	1
ENSG00000244693.1	CTAGE8	7	144398975	7_89	0	0.0988492160652671	18.2858301125256	1.71626879709623e-05	-2.10508661126667	1
ENSG00000050327.14	ARHGEF5	7	144399363	7_89	0	0.0348812632498132	8.55055773541592	2.83193998463481e-06	-1.14989091629511	1
ENSG00000196511.14	TPK1	7	144835011	7_89	0	0.173378203857163	23.5111261472402	3.87048445856139e-05	2.78622116303263	1
ENSG00000106462.10	EZH2	7	148884757	7_92	0	0.0242558753205829	4.76538592492045	1.09751995717096e-06	0.211245471815297	1
ENSG00000155660.10	PDIA4	7	149028608	7_92	0	0.0247679533805952	4.95783405417368	1.16594886650431e-06	-0.424446349977094	2
ENSG00000197362.14	ZNF786	7	149093499	7_92	0	0.0348426149964622	8.10821462245472	2.68246074174286e-06	-1.16963728607581	1
ENSG00000204947.8	ZNF425	7	149126274	7_92	0	0.0790834941788591	15.7530764092943	1.18290161844466e-05	-2.06259817095382	1
ENSG00000170260.8	ZNF212	7	149267422	7_92	0	0.0269437448264713	5.7338873253461	1.46691350916143e-06	-0.682350763262144	1
ENSG00000204946.9	ZNF783	7	149262075	7_92	0	0.124088247855574	20.0406016601524	2.36123278639911e-05	-2.0921761710268	1
ENSG00000196453.7	ZNF777	7	149461344	7_92	0	0.0586261206070727	12.9440994321309	7.20543814407839e-06	1.51904015292117	1
ENSG00000181444.12	ZNF467	7	149777304	7_92	0	0.0405533051853688	9.51396575480593	3.66340755405337e-06	-1.11787295793026	1
ENSG00000197558.11	SSPO	7	149831173	7_92	0	0.0341108209661014	7.91187318219139	2.56252957352237e-06	1.06116233482355	1
ENSG00000106479.10	ZNF862	7	149836543	7_92	0	0.042685179877993	9.98929428869627	4.04864148167653e-06	-1.19428758546711	1
ENSG00000171130.17	ATP6V0E2	7	149877915	7_92	0	0.058765000922467	12.9662104033434	7.23484462592697e-06	1.5797595181208	1
ENSG00000106526.10	ACTR3C	7	150323400	7_93	0	0.0392070737353369	4.5626607103024	1.69855651358885e-06	0.0895208538364014	1
ENSG00000188707.5	ZBED6CL	7	150329664	7_93	0	0.0401234693999094	4.77683993377923	1.81985406968663e-06	0.298577856088657	1
ENSG00000106538.9	RARRES2	7	150342466	7_93	0	0.0409743193415582	4.97143405261292	1.93415300762698e-06	-0.381912008647706	1
ENSG00000171115.3	GIMAP8	7	150460274	7_93	0	0.0746020350145348	10.5652183112917	7.48387537168563e-06	-1.27614238472052	1
ENSG00000133574.9	GIMAP4	7	150566707	7_93	0	0.044933250817281	5.82758697207716	2.48630269351737e-06	-0.555439113234752	2
ENSG00000106560.10	GIMAP2	7	150685636	7_93	0	0.0422357470760661	5.2527289385473	2.10650535433275e-06	0.338217699740173	1
ENSG00000213203.2	GIMAP1	7	150716824	7_93	0	0.0397586611688969	4.6921543067522	1.77133797863937e-06	-0.157081606917999	2
ENSG00000002933.7	TMEM176A	7	150800408	7_93	0	0.0703943678718768	10.0194903251165	6.69700989227826e-06	1.44777793139564	1
ENSG00000106565.17	TMEM176B	7	150801157	7_93	0	0.0601467219683386	8.5451441337899	4.88010034746616e-06	1.30593215506226	2
ENSG00000002726.20	AOC1	7	150818684	7_93	0	0.0565977271495184	7.97685335976455	4.28674841876672e-06	1.0681215202265	2
ENSG00000164867.10	NOS3	7	150990997	7_93	0	0.052864773379081	7.34032711679927	3.68450530353706e-06	-0.944666171936705	1
ENSG00000181652.19	ATG9B	7	151024003	7_94	0	0.0318000576366697	4.5616596909469	1.37736228461407e-06	-0.0110787307143593	1
ENSG00000197150.12	ABCB8	7	151030667	7_94	0	0.0372680459689445	6.02933240668408	2.13355207366594e-06	-1.02455070144788	1
ENSG00000213199.7	ASIC3	7	151048869	7_94	0	0.0325743252613844	4.78396279640524	1.47965552107395e-06	0.179345882525753	1
ENSG00000164896.19	FASTK	7	151080367	7_94	0	0.0586787667552088	10.2504056877504	5.71109558193064e-06	1.88918938090725	1
ENSG00000164897.12	TMUB1	7	151083513	7_94	0	0.0404736738517408	6.79397392278063	2.61092201435515e-06	-0.921035279872034	1
ENSG00000033050.7	ABCF2	7	151226944	7_94	0	0.0356243665609072	5.61172940745644	1.89819694118622e-06	0.7190591575551	2
ENSG00000033100.16	CHPF2	7	151232390	7_94	0	0.159033978805934	19.7458325856462	2.98169194338212e-05	2.3718886496923	1
ENSG00000013374.15	NUB1	7	151346584	7_94	0	0.0592923377697432	10.3479110083159	5.82570723633482e-06	1.17542396507522	1
ENSG00000187260.15	WDR86	7	151404454	7_94	0	0.0673427731090832	11.5400473517248	7.3789740640278e-06	1.35155681130246	2
ENSG00000106617.13	PRKAG2	7	151876646	7_94	0	0.0412897215171805	6.97908949260861	2.73613875684394e-06	0.811424086259079	1
ENSG00000133627.17	ACTR3B	7	152759721	7_95	0	0.0289345833606197	5.39899087963269	1.4832939447194e-06	-0.462649331873449	2
ENSG00000184863.10	RBM33	7	155644781	7_97	0	0.0264250566717893	6.41409264821963	1.60934276882689e-06	0.881599022352618	1
ENSG00000105982.16	RNF32	7	156679270	7_98	0	0.0248743262507172	5.04359455507545	1.19121153496352e-06	-0.369246268680943	1
ENSG00000105983.20	LMBR1	7	156889806	7_98	0	0.0327599541537796	7.58454269381785	2.35922891554014e-06	1.07333243078768	1
ENSG00000009335.17	UBE3C	7	157135419	7_98	0	0.0561709392891211	12.5908017876265	6.71525439919221e-06	1.40805311990357	2
ENSG00000105993.14	DNAJB6	7	157335211	7_98	0	0.0855777549160944	16.5445104407918	1.34434955060754e-05	1.91765279590052	2
ENSG00000146918.19	NCAPG2	7	158704586	7_99	0	0.0314452810147163	6.07911874490986	1.81507052218538e-06	0.829901494491504	1
ENSG00000117868.15	ESYT2	7	158829790	7_99	0	0.0552275740951237	11.3057678708402	5.92861745180402e-06	1.64945982187486	1
ENSG00000126870.15	WDR60	7	158851476	7_99	0	0.0457223160295718	9.54699896052388	4.14469419858966e-06	-1.33192195637538	3
ENSG00000036448.9	MYOM2	8	2117303	8_4	0	0.0537773703962189	11.8246739734481	6.03790303732171e-06	1.49524883929509	1
ENSG00000091879.13	ANGPT2	8	6563630	8_10	0	0.0431391124856499	4.82832119427098	1.97771977360473e-06	0.261067605760966	1
ENSG00000155189.11	AGPAT5	8	6709901	8_10	0	0.042201366743396	4.62433424846804	1.85299023494223e-06	0.112555330204039	1
ENSG00000164825.3	DEFB1	8	6878038	8_10	0	0.0770388968546677	10.2470546565885	7.49560176563421e-06	-1.32219424400504	1
ENSG00000239839.6	DEFA3	8	7020306	8_10	0	0.0558047343286547	7.22430715687641	3.8279357906349e-06	-0.809688514041341	3
ENSG00000253958.1	CLDN23	8	8535378	8_11	0	0.0303671252598774	5.30724555825281	1.530277736497e-06	0.293296577188314	2
ENSG00000147324.10	MFHAS1	8	8847455	8_11	0	0.0335692375778792	6.23361583318136	1.98691326148706e-06	-0.291353552868192	1
ENSG00000173273.15	TNKS	8	9315699	8_12	0	0.0579845590056863	12.3194601570652	6.78268163462607e-06	-1.09081553347983	2
ENSG00000104643.9	MTMR9	8	11285763	8_14	0	0.0696817157533106	12.6436744435654	8.3654544204592e-06	2.09781393681872	1
ENSG00000177710.5	SLC35G5	8	11331234	8_14	0	0.0515651072599467	9.82816568472778	4.8120019151666e-06	-1.47244288881147	1
ENSG00000154319.14	FAM167A	8	11474517	8_15	0	0.0125723132581496	4.59026825081535	5.47962270344946e-07	0.557958609685156	1
ENSG00000136573.12	BLK	8	11493510	8_15	0	0.0316773851680102	12.8245795982857	3.85735721863975e-06	-1.89152732609576	2
ENSG00000154328.15	NEIL2	8	11769705	8_15	0	0.0181607831157815	7.78946253165289	1.34319622121436e-06	1.31576768261655	1
ENSG00000154359.12	LONRF1	8	12756006	8_15	0	0.126091246182949	25.1965512072238	3.01663964491477e-05	2.94056064740319	1
ENSG00000250305.8	KIAA1456	8	12945262	8_15	0	0.0992239872748838	24.3446849052108	2.29360290287101e-05	-3.46076068772903	1
ENSG00000164741.14	DLC1	8	13604506	8_15	0	0.0126766450267929	4.66412448917138	5.6139929081446e-07	0.117888032866602	1
ENSG00000038945.14	MSR1	8	16567164	8_18	0	0.0116196616962636	5.39717234605373	5.9546627145952e-07	-1.05330280971578	1
ENSG00000104219.12	ZDHHC2	8	17155690	8_18	0	0.0771023846361399	21.788301845707	1.59510247961034e-05	3.24084598723644	2
ENSG00000198791.11	CNOT7	8	17246516	8_18	0	0.0208034061992246	10.0595411242336	1.98705558579954e-06	-1.70851212955228	1
ENSG00000104213.12	PDGFRL	8	17576830	8_19	0	0.0316011274737077	4.6823407461405	1.40495686201904e-06	-0.141694862630945	2
ENSG00000129422.14	MTUS1	8	17801495	8_19	0	0.0368349298560581	6.09973837806316	2.1333811437386e-06	1.00265293745194	1
ENSG00000078674.17	PCM1	8	17922448	8_19	0	0.0880866798253986	14.2485340672484	1.1917298641856e-05	-1.7281194040145	1
ENSG00000156006.4	NAT2	8	18398366	8_20	0	0.0153917962467899	5.2658435497246	7.69581562361932e-07	0.331362789667575	1
ENSG00000147408.14	CSGALNACT1	8	19748455	8_21	0	0.0319788838637315	5.18308899659846	1.5737993607703e-06	-0.554004506883075	1
ENSG00000104613.11	INTS10	8	19817259	8_21	0	0.0684326539255734	12.2602696625281	7.96637603116269e-06	-1.44643742583343	1
ENSG00000130227.16	XPO7	8	21919384	8_23	0	0.036765143336993	5.16990618275581	1.80474697438067e-06	-0.412977826584958	1
ENSG00000158806.13	NPM2	8	22033078	8_23	0	0.034810947204384	4.67067201553757	1.54380558823631e-06	0.242915454751631	1
ENSG00000158815.10	FGF17	8	22042196	8_23	0	0.0350408190051059	4.72794935263678	1.573057003846e-06	0.179298234457774	2
ENSG00000158863.21	FAM160B2	8	22090283	8_23	0	0.0346997928402175	4.63044156511209	1.52562110055377e-06	-0.11555887303382	1
ENSG00000275074.1	NUDT18	8	22100422	8_23	0	0.0349641807400706	4.69119660607915	1.55741512393093e-06	-0.22652850120217	1
ENSG00000168453.14	HR	8	22133198	8_23	0	0.0414171050427188	6.27277765445095	2.46681755278314e-06	-0.638313483322823	2
ENSG00000168476.11	REEP4	8	22142049	8_23	0	0.0370381986127347	5.23876328802929	1.84236650095076e-06	-0.469662560883664	2
ENSG00000168490.13	PHYHIP	8	22232251	8_23	0	0.0446526375525264	6.63066145551572	2.81126229805589e-06	0.441439830577338	1
ENSG00000168495.12	POLR3D	8	22245170	8_23	0	0.0402685320807712	6.08489882614418	2.32657231991525e-06	0.54151731682217	1
ENSG00000120910.14	PPP3CC	8	22440959	8_23	0	0.0379112374616178	5.81497113961714	2.09321057850016e-06	0.972264233145386	1
ENSG00000120896.13	SORBS3	8	22564637	8_23	0	0.0346911751266402	4.75258739189114	1.56547638121459e-06	-0.501205770906595	2
ENSG00000120913.23	PDLIM2	8	22578284	8_23	0	0.0520671588715003	7.90780977011887	3.90946645042995e-06	0.587261761572068	1
ENSG00000241852.9	C8orf58	8	22579628	8_23	0	0.0417380331275673	6.24518202684516	2.47499586323469e-06	-0.755754875764114	1
ENSG00000158941.16	CCAR2	8	22604833	8_23	0	0.0601462237946147	9.52656614179779	5.44054177974106e-06	-1.27787748999107	2
ENSG00000134020.7	PEBP4	8	22935283	8_23	0	0.0448846573762165	7.01852986436637	2.99117252745806e-06	0.829892687003524	2
ENSG00000008853.16	RHOBTB2	8	22987372	8_23	0	0.0573685010389561	9.27449243549341	5.05197334663965e-06	-1.10072510375083	2
ENSG00000173535.13	TNFRSF10C	8	23084604	8_24	0	0.0192503842885553	4.87622942300687	8.91293893465908e-07	0.538236253271607	1
ENSG00000173530.5	TNFRSF10D	8	23140784	8_24	0	0.573789600048614	25.1994544389091	0.000137290727928226	-3.69805567560848	2
ENSG00000104689.9	TNFRSF10A	8	23225386	8_24	0	0.0203107147758896	5.33632526670038	1.02911734407532e-06	0.539588335053728	1
ENSG00000147457.13	CHMP7	8	23243465	8_24	0	0.0187445157087907	4.56073356209543	8.11720141840015e-07	-0.0240635034070021	2
ENSG00000197217.12	ENTPD4	8	23446943	8_24	0	0.0208932353970702	5.51788716247744	1.09465158263652e-06	-0.485748814367915	1
ENSG00000167034.9	NKX3-1	8	23682904	8_24	0	0.036382330706755	10.6715568593264	3.68651237976369e-06	-1.25285258799556	1
ENSG00000134028.14	ADAMDEC1	8	24384219	8_24	0	0.0459922040821319	12.7984645877709	5.58906924987844e-06	-1.70760070782176	2
ENSG00000147459.17	DOCK5	8	25184303	8_25	0	0.0865631237062805	13.7628873287017	1.13120123662622e-05	-1.92420653460019	2
ENSG00000147437.9	GNRH1	8	25425333	8_25	0	0.0323109764295946	4.56715294484751	1.40117711266186e-06	0.0651214211472007	1
ENSG00000184661.13	CDCA2	8	25458540	8_25	0	0.0324203440339752	4.59838174928107	1.41553313119547e-06	-0.0701167662238166	2
ENSG00000240694.8	PNMA2	8	26515181	8_27	0	0.00433358397451988	4.6307091981478	1.90542615429035e-07	-0.476232472118779	1
ENSG00000092964.17	DPYSL2	8	26514277	8_27	0	0.00526769570488339	6.24165149912079	3.12188997068854e-07	-0.533058064790486	1
ENSG00000120907.17	ADRA1A	8	26693899	8_27	0	0.0123280675142273	13.4688868392006	1.57660937631889e-06	-1.3675711998748	2
ENSG00000104228.12	TRIM35	8	27311303	8_27	0	0.0466603859875903	28.8057215692378	1.27621687372689e-05	-3.56668639183747	2
ENSG00000120915.13	EPHX2	8	27490870	8_27	0	0.006916282584987	7.99018717260166	5.24719348949385e-07	-0.12639090779602	2
ENSG00000120885.21	CLU	8	27618250	8_27	0	0.00452907995839946	8.20116375513384	3.52681653648272e-07	1.98876610670375	1
ENSG00000168077.13	SCARA3	8	27631731	8_27	0	0.00484412858605687	5.40311807337113	2.4851780999504e-07	0.00625230585168723	1
ENSG00000171320.14	ESCO2	8	27772078	8_27	0	0.0330147398992764	23.5747007530562	7.39011957657215e-06	2.68968594441446	2
ENSG00000147419.17	CCDC25	8	27772635	8_27	0	0.0408661039688105	25.463157107841	9.88036257565835e-06	2.77145287058681	1
ENSG00000168078.9	PBK	8	27837606	8_27	0	0.00536381054227786	6.59546514500325	3.359048356026e-07	0.844159511371087	1
ENSG00000168079.16	SCARA5	8	27992831	8_27	0	0.00438638238896283	4.6562287799514	1.93926963286055e-07	0.147165058786082	1
ENSG00000189233.11	NUGGC	8	28072462	8_27	0	0.0210117495703858	18.8575040153046	3.76221682800779e-06	2.14047169401892	2
ENSG00000168081.8	PNOC	8	28316837	8_28	0	0.0319053191909098	5.55220001585762	1.68199845912106e-06	0.475304752311837	1
ENSG00000186918.13	ZNF395	8	28402974	8_28	0	0.0348931019147737	6.37984337927225	2.1137177427718e-06	0.742525874345077	1
ENSG00000214050.7	FBXO16	8	28491315	8_28	0	0.178450810838321	21.8354252879885	3.69979428743532e-05	-2.9299732142187	1
ENSG00000104290.10	FZD3	8	28494540	8_28	0	0.155750535223673	20.4990233562032	3.03151774558121e-05	-2.85093353953545	1
ENSG00000012232.8	EXTL3	8	28600569	8_28	0	0.0298397890267992	4.93400689445154	1.39795405141767e-06	-0.189360427849778	1
ENSG00000120875.8	DUSP4	8	29351009	8_28	0	0.0446972790858623	8.67513147214948	3.68175214604543e-06	-1.03578364336752	2
ENSG00000133872.13	SARAF	8	30083009	8_29	0	0.0335765902540051	5.14332786558875	1.63975210585921e-06	-0.444739237181228	2
ENSG00000177669.3	MBOAT4	8	30144399	8_29	0	0.04411170924536	7.67192742538671	3.21333325680474e-06	-1.15658416314891	1
ENSG00000104671.7	DCTN6	8	30156056	8_29	0	0.0330415460852573	4.99482196801391	1.56703165882173e-06	0.242297648911217	2
ENSG00000157110.15	RBPMS	8	30384560	8_29	0	0.0316854463452777	4.60751986391338	1.3861953648268e-06	-0.0972658093692863	1
ENSG00000197265.8	GTF2E2	8	30658979	8_29	0	0.119084721697016	17.0223909237719	1.92474855748798e-05	2.01125449588236	1
ENSG00000104687.12	GSR	8	30728221	8_29	0	0.0316345515482885	4.59266587597322	1.37950706809416e-06	-0.136834058649335	1
ENSG00000165392.9	WRN	8	31119876	8_29	0	0.0929055311888438	14.653691450281	1.29266506016614e-05	2.04311964415859	1
ENSG00000172728.15	FUT10	8	33473052	8_32	0	0.0736250795561035	20.8482074259327	1.45744405546672e-05	-2.79478566038575	2
ENSG00000198042.10	MAK16	8	33484993	8_32	0	0.015428343719825	5.58010475220284	8.17445964693731e-07	-0.61226895644026	1
ENSG00000133874.1	RNF122	8	33567502	8_32	0	0.0139694262285791	4.56705533482573	6.05776245102325e-07	-0.167893643211934	1
ENSG00000147471.11	PROSC	8	37762299	8_34	0	0.0222862440012483	4.77216627333023	1.00983366548895e-06	-0.146485144833836	1
ENSG00000175324.9	LSM1	8	38176766	8_34	0	0.0256825420600684	26.7188067995245	6.51557074216781e-06	-5.12268469873608	1
ENSG00000147548.16	NSD3	8	38382359	8_34	0	0.045357699776349	30.2412691774204	1.30241213107464e-05	5.49297926292891	2
ENSG00000165046.12	LETM2	8	38386347	8_34	1	0.55999748878151	37.0481623777969	0.000196992706807344	-6.06662863291755	1
ENSG00000077782.19	FGFR1	8	38466763	8_34	0	0.0221369523769246	4.80579868461226	1.01013821582587e-06	-0.222187270776661	1
ENSG00000147526.19	TACC1	8	38727760	8_34	0	0.0228410494215261	5.11521975003024	1.10937339402958e-06	0.44228823945436	2
ENSG00000169499.14	PLEKHA2	8	38901710	8_34	0	0.0279510451766875	8.30782983310922	2.20487026895182e-06	1.61982963549302	1
ENSG00000169490.16	TM2D2	8	38996464	8_34	0	0.0305393215530979	8.11657417321949	2.35358313474923e-06	-1.24929422961331	2
ENSG00000168615.11	ADAM9	8	38996522	8_34	0	0.0240353270988807	5.48274214767529	1.25125335572452e-06	0.521211818760135	1
ENSG00000176907.4	C8orf4	8	40153301	8_35	0	0.0211892415834553	4.8538677560424	9.76564086831562e-07	0.182968392197794	1
ENSG00000104332.11	SFRP1	8	41239760	8_36	0	0.0683924550194572	13.3172953516279	8.64811830187658e-06	-1.77320991808499	2
ENSG00000147536.11	GINS4	8	41528892	8_36	0	0.160514628509925	21.4678990705395	3.27191158605007e-05	2.39504127878217	2
ENSG00000070718.11	AP3M2	8	42152948	8_37	0	0.178162224538113	23.0553556925949	3.900181790112e-05	2.70879603302474	1
ENSG00000104368.17	PLAT	8	42207691	8_37	0	0.113171042696958	18.6477685470932	2.00382404759497e-05	2.46217445284118	1
ENSG00000176209.11	SMIM19	8	42541861	8_37	0	0.0496290003223136	10.8814835983987	5.12768143158984e-06	-1.71017055979064	1
ENSG00000131931.8	THAP1	8	42842898	8_37	0	0.0491521606384699	10.7916258972931	5.03647742697376e-06	-1.51590426213823	1
ENSG00000168172.8	HOOK3	8	42897263	8_37	0	0.0263051508855666	5.00394504892108	1.24982936948055e-06	0.371822614422152	1
ENSG00000120925.15	RNF170	8	42897263	8_37	0	0.0263051508855666	5.00394504892108	1.24982936948055e-06	0.371822614422152	1
ENSG00000185900.9	POMK	8	43094001	8_38	0	0.0295954121105526	4.81547093322005	1.35319552949196e-06	-0.533197206653335	1
ENSG00000165102.14	HGSNAT	8	43140323	8_38	0	0.0547680713038857	10.4538254253823	5.43625834421192e-06	2.20216052275885	3
ENSG00000034239.10	EFCAB1	8	48735351	8_39	0	0.0347048032140376	4.72498105846695	1.55699441523909e-06	0.15289037942556	1
ENSG00000147481.14	SNTG1	8	49910026	8_40	0	0.0489341402153055	17.4737574919526	8.11887141038999e-06	2.25270154139431	1
ENSG00000168300.13	PCMTD1	8	51900151	8_40	0	0.0426581377065316	16.2591551642391	6.58562904715221e-06	-1.61412855662736	1
ENSG00000183729.3	NPBWR1	8	52822097	8_41	0	0.0553661470075385	4.81202139112087	2.52970132118173e-06	-0.0974305983145183	1
ENSG00000164736.5	SOX17	8	54457917	8_42	0	0.0527352197302333	7.10002033079306	3.55514852383729e-06	-0.998131069364382	1
ENSG00000167904.14	TMEM68	8	55768649	8_43	0	0.049936891898139	8.41242599995799	3.98878071897488e-06	1.42726934885899	1
ENSG00000137574.10	TGS1	8	55772810	8_43	0	0.0603769536917634	10.1837548174374	5.8381671985861e-06	-1.43433952446771	1
ENSG00000254087.7	LYN	8	55880265	8_43	0	0.0526495775500304	8.90520051255882	4.45180353770994e-06	-1.48864586978955	1
ENSG00000181690.7	PLAG1	8	56210964	8_44	0	0.0158282690284429	6.77725288136496	1.01855506067372e-06	0.931919577899779	2
ENSG00000170791.17	CHCHD7	8	56211770	8_44	0	0.0193319245797889	8.63053213830666	1.58420019731849e-06	-1.29165428458472	2
ENSG00000104331.8	IMPAD1	8	56993754	8_44	0	0.012460958219476	4.67995105753634	5.53719920594323e-07	-0.362850970028269	1
ENSG00000169122.11	FAM110B	8	57994048	8_44	0	0.0199562099166708	8.66948202318825	1.64273916257001e-06	-0.984904851722788	1
ENSG00000104388.14	RAB2A	8	60517318	8_46	0	0.07218402545027	20.6741037392925	1.41698477988436e-05	3.60184603798555	2
ENSG00000137563.11	GGH	8	63039122	8_48	0	0.0650723833941976	18.0837325988734	1.11733187192317e-05	1.54989621046161	1
ENSG00000180828.2	BHLHE22	8	64582776	8_49	0	0.0228662366967308	4.5605096765628	9.90160216886156e-07	0.0854082017134023	1
ENSG00000104442.9	ARMC1	8	65634185	8_50	0	0.0208493321958196	7.4936492866697	1.48348414645875e-06	-0.690411660669269	2
ENSG00000147573.16	TRIM55	8	66127154	8_50	0	0.0341562064337858	12.0453467739382	3.90648655478806e-06	-1.58225957909379	2
ENSG00000147576.15	ADHFE1	8	66430869	8_50	0	0.0353933997775567	12.3744854633417	4.15859692593495e-06	1.69919253968989	2
ENSG00000169085.11	C8orf46	8	66460783	8_50	0	0.0157360717062485	4.90852501812164	7.33406460976062e-07	-0.24211554208038	1
ENSG00000185697.16	MYBL1	8	66614072	8_50	0	0.0197074951882261	6.97572094299586	1.30532280254561e-06	-0.9333371690562	1
ENSG00000175073.7	VCPIP1	8	66667560	8_50	0	0.0224920190279916	8.191427532157	1.74938513758037e-06	1.10893413694539	1
ENSG00000213865.7	C8orf44	8	66667560	8_50	0	0.0232344259298106	8.49036865876535	1.87307812262737e-06	-1.15771273706815	2
ENSG00000104205.12	SGK3	8	66712434	8_50	0	0.0334683444757363	11.8572209908416	3.76803164365463e-06	-1.4997211730263	1
ENSG00000178460.17	MCMDC2	8	66870322	8_50	0	0.0156172056137238	4.83893056529286	7.17546607310349e-07	0.153786043623505	1
ENSG00000104218.14	CSPP1	8	67062045	8_50	0	0.0183406427836578	6.31508436618139	1.09974274586296e-06	0.784933374095675	1
ENSG00000046889.18	PREX2	8	67952292	8_50	0	0.0201709482386773	7.18943706896733	1.37695135668516e-06	0.832879450721634	1
ENSG00000137573.13	SULF1	8	69466261	8_51	0	0.0548583596393505	8.43859548538226	4.39552124032074e-06	0.998680157389052	1
ENSG00000067167.7	TRAM1	8	70608680	8_52	0	0.0341706256244847	4.79780461906652	1.55665684363115e-06	0.351598133058522	1
ENSG00000147592.8	LACTB2	8	70670131	8_52	0	0.10577622588929	15.3763530448789	1.54432536985946e-05	2.57639769665418	1
ENSG00000221947.7	XKR9	8	70670131	8_52	0	0.10577622588929	15.3763530448789	1.54432536985946e-05	2.57639769665418	1
ENSG00000147601.13	TERF1	8	72083110	8_54	0	0.0125451387285082	4.6913408684589	5.58817315345307e-07	0.260820022159618	2
ENSG00000164764.10	SBSPON	8	73049392	8_54	0	0.0190224214007786	8.51199803478523	1.5374277291658e-06	1.09437243326377	1
ENSG00000121039.9	RDH10	8	73294833	8_54	0	0.0123677411746709	4.56079209177533	5.35584573791405e-07	0.254736198679517	1
ENSG00000147604.13	RPL7	8	73296187	8_54	0	0.211909389968186	31.2731461677025	6.29244129852803e-05	-3.18409587346258	1
ENSG00000154582.16	ELOC	8	73972020	8_54	0	0.0211345551510589	9.48012229353793	1.90241143443248e-06	-1.10127792243357	2
ENSG00000175606.10	TMEM70	8	73972295	8_54	0	0.0202911585482708	9.10557850401184	1.75433199546735e-06	-1.07974141712755	1
ENSG00000137558.7	PI15	8	74818330	8_55	0	0.0679356743155257	10.2374826295269	6.60371717778909e-06	1.36038313765987	1
ENSG00000121005.8	CRISPLD1	8	74984576	8_55	0	0.0388395919861994	5.02713369806698	1.85392641042362e-06	0.322160359622524	2
ENSG00000164749.11	HNF4G	8	75407875	8_55	0	0.0432836015854754	6.03200741969106	2.47903497896408e-06	0.884229344149901	1
ENSG00000091656.15	ZFHX4	8	76681011	8_56	0	0.103049911951791	24.0857907255145	2.35670883757148e-05	2.69017191418895	1
ENSG00000164751.14	PEX2	8	76999912	8_56	0	0.106500615499696	24.3999919875809	2.46739794229383e-05	-2.33790933094641	1
ENSG00000104427.11	ZC2HC1A	8	78665491	8_57	0	0.0148887609144983	4.68200580969124	6.61893172114785e-07	-0.320402643295276	2
ENSG00000104432.13	IL7	8	78561775	8_57	0	0.0183122126508297	6.58224787564276	1.14449118687444e-06	-0.629883714708802	1
ENSG00000104435.13	STMN2	8	79610496	8_57	0	0.0150304899590992	4.76894675510492	6.80601666553516e-07	0.210330446229457	1
ENSG00000147586.9	MRPS28	8	80029762	8_57	0	0.0276957563864585	10.3903593954677	2.73238062424869e-06	-1.29435557726316	1
ENSG00000076554.15	TPD52	8	80231227	8_57	0	0.025930225969196	9.78299846188636	2.40866101495481e-06	-1.12490115815122	1
ENSG00000164684.13	ZNF704	8	80957974	8_57	0	0.014723952497029	4.57987440836285	6.40288015639239e-07	-0.00255845556958577	1
ENSG00000147588.6	PMP2	8	81447883	8_58	0	0.0387957170574	7.21758494748392	2.65872294821717e-06	0.861335594629518	1
ENSG00000133731.9	IMPA1	8	81686089	8_58	0	0.0301037990457774	4.87149092528754	1.39245317864168e-06	0.312925850878168	2
ENSG00000164695.4	CHMP4C	8	81741409	8_58	0	0.0371946466078322	6.82717607243191	2.41112061892129e-06	-0.753016744773212	1
ENSG00000104497.13	SNX16	8	81842762	8_59	0	0.0373712968718182	5.1552884142515	1.82931515779675e-06	0.371810772505417	3
ENSG00000133739.15	LRRCC1	8	85130332	8_61	0	0.0358784361050177	5.29458746611118	1.80369469706316e-06	-0.45679390999813	1
ENSG00000164879.6	CA3	8	85300218	8_61	0	0.0361859612838389	5.37358372528507	1.84629685940326e-06	0.41665935754315	1
ENSG00000123124.13	WWP1	8	86342330	8_61	0	0.035377579689812	5.1644893475507	1.73481392971914e-06	0.383311263934149	2
ENSG00000176623.11	RMDN1	8	86514952	8_62	0	0.0334763795941589	5.55807582758415	1.76668998858055e-06	0.461391700137899	1
ENSG00000085719.12	CPNE3	8	86514562	8_62	0	0.0305697602397595	4.71879325441154	1.36968398952083e-06	-0.207057146421418	1
ENSG00000104312.7	RIPK2	8	89758087	8_64	0	0.0618668593020714	17.7420745278504	1.04222110991605e-05	1.95592765535444	1
ENSG00000164823.9	OSGIN2	8	89902044	8_64	0	0.0279696288944307	10.3732926526344	2.75486760010168e-06	1.62365045038939	1
ENSG00000104325.6	DECR1	8	90001138	8_64	0	0.0849960359973554	20.7278327438117	1.67282289640914e-05	-2.77449385375047	2
ENSG00000180694.13	TMEM64	8	90781784	8_64	0	0.0155952646259711	4.99966662413361	7.40339961307652e-07	0.386958627593766	1
ENSG00000123119.11	NECAB1	8	90781784	8_64	0	0.0155952646259711	4.99966662413361	7.40339961307652e-07	0.386958627593766	1
ENSG00000214954.8	LRRC69	8	91102178	8_64	0	0.0165002435947273	5.51749151341903	8.64429195420105e-07	-0.55311581396773	1
ENSG00000147606.8	SLC26A7	8	91209423	8_64	0	0.016089123958472	5.28584125561537	8.07502565434218e-07	0.655784194612719	1
ENSG00000079102.16	RUNX1T1	8	92103921	8_64	0	0.0149789330668313	4.62964773955932	6.58455189178164e-07	-0.222199713098235	1
ENSG00000183808.11	RBM12B	8	93740526	8_65	0	0.0359257949787692	4.83445044960747	1.64911483020582e-06	0.277425323066464	1
ENSG00000164949.7	GEM	8	94262776	8_66	0	0.0412812220678979	6.37916253677171	2.50042371947519e-06	-0.75513337897918	1
ENSG00000265817.2	FSBP	8	94438023	8_66	0	0.0371649078478958	5.40562492139756	1.90755191006314e-06	0.455511732572527	1
ENSG00000197275.13	RAD54B	8	94474687	8_66	0	0.0347836234036029	4.79273455316463	1.582907705907e-06	0.240272699042359	1
ENSG00000156162.16	DPY19L4	8	94720538	8_66	0	0.0430419617567873	6.7667566037789	2.7654767367149e-06	-0.738362234014088	1
ENSG00000156170.12	NDUFAF6	8	94895944	8_66	0	0.0430610443728394	6.77087217447592	2.76838552904471e-06	-0.803323184193943	2
ENSG00000175305.17	CCNE2	8	94896872	8_66	0	0.0341878734619053	4.63294345337075	1.50392605765398e-06	0.194973505690184	1
ENSG00000164938.13	TP53INP1	8	94949325	8_66	0	0.0357506363443002	5.04645040523832	1.71303873285879e-06	0.280341734518478	1
ENSG00000175895.3	PLEKHF2	8	95126191	8_66	0	0.0372148807163641	5.41806967953972	1.91451429800243e-06	0.470032760993203	2
ENSG00000156172.5	C8orf37	8	95268845	8_66	0	0.0611213701029976	10.0340069259628	5.82324247457997e-06	-1.24272913120264	2
ENSG00000156467.9	UQCRB	8	96235241	8_67	0	0.0347851671579487	12.7641264713016	4.21582514792746e-06	-1.69721885859598	1
ENSG00000156469.8	MTERF3	8	96261285	8_67	0	0.0170434302522182	6.19124123017925	1.00191788755215e-06	-0.959333019489868	2
ENSG00000156471.12	PTDSS1	8	96261285	8_67	0	0.0224043539290428	8.70547576027096	1.85192046994639e-06	1.32369859898393	2
ENSG00000104324.15	CPQ	8	96645326	8_67	0	0.0159019299820171	5.55473560805367	8.38707692017382e-07	-0.508584236986732	2
ENSG00000180543.4	TSPYL5	8	97277758	8_67	0	0.0143190324850322	4.59260755148136	6.24410800819098e-07	-0.0404541849640692	1
ENSG00000147649.9	MTDH	8	97643979	8_67	0	0.0180989643738948	6.74319022131701	1.15882147004322e-06	-0.77370435275446	1
ENSG00000104341.16	LAPTM4B	8	97775511	8_67	0	0.0142990604992788	4.57980523504982	6.21801706554351e-07	0.0110644085503099	1
ENSG00000177459.10	ERICH5	8	98063817	8_67	0	0.0182719472961829	6.83057773115216	1.18505816960152e-06	0.770817821712277	1
ENSG00000132541.10	RIDA	8	98117279	8_67	0	0.014458850330904	4.6817485582115	6.4274579549655e-07	0.259583153437589	1
ENSG00000104356.10	POP1	8	98140860	8_67	0	0.0144012272821721	4.64511579937071	6.35175073384855e-07	0.213820649748554	1
ENSG00000104361.9	NIPAL2	8	98293406	8_67	0	0.0143851738395876	4.63488470166284	6.33069581266878e-07	-0.134190579696643	2
ENSG00000104375.15	STK3	8	98942429	8_68	0	0.0599939475135601	7.25458321410199	4.13254224899437e-06	-0.88608242360712	1
ENSG00000164919.10	COX6C	8	99894365	8_68	0	0.0496384515377225	5.48692886430222	2.5860978419795e-06	0.716376802596455	1
ENSG00000156509.13	FBXO43	8	100144999	8_68	0	0.0495237101547031	5.46539816899882	2.56999558291596e-06	-0.587638546535175	1
ENSG00000147669.10	POLR2K	8	100150188	8_68	0	0.06883475035019	8.54234198397638	5.58318594991322e-06	-1.09683819998437	2
ENSG00000104450.12	SPAG1	8	100158243	8_68	0	0.0504053564198644	5.62968801222094	2.69437732190731e-06	0.628040347008427	1
ENSG00000034677.12	RNF19A	8	100335864	8_68	0	0.0639379771298417	7.85042554578112	4.76595006556978e-06	-0.992818910981375	1
ENSG00000164924.17	YWHAZ	8	100962222	8_69	0	0.029795759432998	9.19673061548169	2.60186836997455e-06	-1.25270856596829	1
ENSG00000104490.17	NCALD	8	102125219	8_69	0	0.0180163003096901	4.56451764701395	7.80832532876463e-07	-0.152385184975036	1
ENSG00000048392.11	RRM2B	8	102238702	8_69	0	0.0180117692789186	4.56220683363126	7.80240954918172e-07	0.0783721311807366	1
ENSG00000155090.14	KLF10	8	102656036	8_69	0	0.0335942743990429	10.3053102481026	3.28718187054471e-06	-1.33853961944356	1
ENSG00000155096.13	AZIN1	8	102893991	8_69	0	0.0192701130359534	5.18277111653005	9.48295497968139e-07	0.4400680727702	1
ENSG00000164930.11	FZD6	8	103299036	8_70	0	0.062751041633075	10.6918459676481	6.37046346731149e-06	-1.71306030761708	2
ENSG00000164932.12	CTHRC1	8	103371087	8_70	0	0.195725420519322	21.605668827653	4.01524774197534e-05	3.14552772761959	1
ENSG00000164933.11	SLC25A32	8	103415131	8_70	0	0.201218535330672	21.8832551922762	4.18097244351121e-05	2.98801708788136	2
ENSG00000164934.13	DCAF13	8	103343977	8_70	0	0.0585953769000617	10.0509226292864	5.59199376798264e-06	1.74890823676399	2
ENSG00000147647.12	DPYS	8	104466705	8_71	0	0.0257426085591208	7.82212766221921	1.91194259773239e-06	0.686963591601975	1
ENSG00000147650.11	LRP12	8	104588548	8_71	0	0.0256058243597701	7.77302659084623	1.88984554994427e-06	0.881886907380112	1
ENSG00000147655.10	RSPO2	8	108085644	8_73	0	0.0282731552037122	4.65322205507839	1.2491812355017e-06	0.0454928141291543	1
ENSG00000104412.7	EMC2	8	108443634	8_74	0	0.113229963957205	17.0046602469683	1.82821271470094e-05	-2.63346383426134	1
ENSG00000164841.4	TMEM74	8	108788312	8_74	0	0.0481526667616007	8.95253078075637	4.0932056377707e-06	-0.870927389419646	1
ENSG00000147654.14	EBAG9	8	109536836	8_75	0	0.0250167716513269	4.85612371225082	1.15350213657658e-06	-0.121220180744771	1
ENSG00000104447.12	TRPS1	8	115597953	8_78	0	0.0879178728912484	19.8955674902987	1.66085187120087e-05	-4.42097710853637	2
ENSG00000147679.11	UTP23	8	116766331	8_78	0	0.0120511503833397	10.8688837246617	1.24368628596186e-06	-1.36198420511919	1
ENSG00000164754.14	RAD21	8	116875286	8_78	0	0.0071628371093172	5.94194840247378	4.04120933922855e-07	-0.558639670961671	1
ENSG00000164758.7	MED30	8	117520725	8_78	2	0.212329272814961	22.4742552788004	4.5309845234485e-05	-4.56139031628276	2
ENSG00000177570.13	SAMD12	8	118615991	8_78	0	0.0742958147745648	26.9232290286771	1.89927955054955e-05	2.52345291416523	2
ENSG00000184374.2	COLEC10	8	118995798	8_79	0	0.155522325208238	19.3702515414708	2.86039096792381e-05	2.20888474215359	2
ENSG00000136999.4	NOV	8	119415998	8_79	0	0.0443473757738017	7.37567322074264	3.10575354550068e-06	-0.861096090656778	2
ENSG00000187955.11	COL14A1	8	120059550	8_79	0	0.062304813936893	10.4351290903077	6.17329209042216e-06	1.50464226271505	1
ENSG00000147689.16	FAM83A	8	123178528	8_80	0	0.014777592408363	5.41853091510186	7.60295878344532e-07	0.497097932224496	1
ENSG00000172172.7	MRPL13	8	120447583	8_80	0	0.0242474028772813	9.97005356494694	2.29540919403467e-06	-1.18501279996655	1
ENSG00000172167.7	MTBP	8	120445923	8_80	0	0.0136748934474504	4.70716574445991	6.11196471590591e-07	-0.281950723570768	1
ENSG00000178764.7	ZHX2	8	122781745	8_80	0	0.0134753023151132	4.5723314753405	5.85023917232769e-07	-0.0556404776618191	1
ENSG00000136986.9	DERL1	8	123042602	8_80	0	0.0142432376650812	5.08065434155115	6.8710920527203e-07	0.345859624479838	1
ENSG00000189376.11	C8orf76	8	123240569	8_80	0	0.0195328748141165	7.98061018152589	1.4801293189769e-06	-0.899888591827438	1
ENSG00000156802.12	ATAD2	8	123417155	8_80	0	0.013458164003048	4.56066122312228	5.82788570834246e-07	0.00991817103087855	1
ENSG00000156795.6	WDYHV1	8	123417214	8_80	0	0.0182508217770083	7.35668237514996	1.27485803850168e-06	0.83470681790141	1
ENSG00000104537.16	ANXA13	8	123737464	8_80	0	0.0141012870661978	4.98877869142522	6.67959897050054e-07	0.344792762393282	1
ENSG00000176853.15	FAM91A1	8	123768147	8_80	0	0.0352508844091839	13.423883484048	4.49309486525123e-06	-1.54695940131141	1
ENSG00000183665.5	TRMT12	8	124450760	8_81	0	0.0296958024228743	4.57227389089973	1.28921306982116e-06	-0.0337970101687602	1
ENSG00000170881.4	RNF139	8	124474526	8_81	0	0.104275159667002	16.3153830542417	1.61538309976391e-05	-2.18910866213625	1
ENSG00000147687.18	TATDN1	8	124539617	8_81	0	0.0446487736940164	8.34804361006105	3.53909027833225e-06	-1.15928525516422	1
ENSG00000147684.7	NDUFB9	8	124538634	8_81	0	0.116284668582562	17.3576968455582	1.91651382008993e-05	1.84713333153197	1
ENSG00000170873.18	MTSS1	8	124728679	8_82	0	0.0465611950566135	8.22615953037837	3.63679350596068e-06	-1.0546725582432	1
ENSG00000180938.5	ZNF572	8	124973742	8_82	0	0.0342503681894407	5.37912298883883	1.74933955168171e-06	-0.457749526711461	1
ENSG00000168672.3	FAM84B	8	126558443	8_83	0	0.0563540151061576	13.7738665005465	7.37018060390432e-06	-1.61022081534155	1
ENSG00000212993.4	POU5F1B	8	127413951	8_83	0	0.0286152158189998	7.48802262940154	2.03451816021838e-06	0.881180212733831	1
ENSG00000153317.14	ASAP1	8	130453476	8_85	0	0.0395798651051152	10.1565675412947	3.81696930453898e-06	-2.44756260809144	1
ENSG00000129295.8	LRRC6	8	132675322	8_87	0	0.0333837482271402	4.69559652002609	1.48841235117251e-06	-0.19916279180698	1
ENSG00000155926.13	SLA	8	133094397	8_87	0	0.0665058207128389	11.1074751149645	7.01410726151416e-06	-1.29257481880098	1
ENSG00000104415.13	WISP1	8	133173046	8_87	0	0.0548478916185297	9.30502637770003	4.84590552680122e-06	1.1853136118021	1
ENSG00000104419.14	NDRG1	8	133302160	8_87	0	0.0365479949196689	5.53339368213995	1.92022678158889e-06	0.497503753291827	1
ENSG00000066827.15	ZFAT	8	134747747	8_88	0	0.0368265917537234	9.47854645938734	3.31436754285647e-06	1.09685380905562	1
ENSG00000167632.14	TRAPPC9	8	140416041	8_92	0	0.0164709236696999	4.63933228847176	7.25555821434062e-07	0.19658011858625	1
ENSG00000104472.9	CHRAC1	8	140511666	8_92	0	0.0227329820583877	7.60133713327046	1.64075524288719e-06	0.873418590539112	1
ENSG00000105339.10	DENND3	8	141117013	8_92	0	0.0205311334661055	6.6640221505429	1.29911248023965e-06	0.681601343458326	1
ENSG00000022567.9	SLC45A4	8	141308648	8_92	0	0.0172383755689514	5.05752883623736	8.27812734099217e-07	0.390261297222612	1
ENSG00000204882.3	GPR20	8	141367067	8_92	0	0.0316446658976018	10.6511920797712	3.20034006319473e-06	1.28762434850794	2
ENSG00000197353.3	LYPD2	8	142754700	8_93	0	0.0142961475085995	8.58788355210303	1.16574232370099e-06	1.339720172377	1
ENSG00000171045.14	TSNARE1	8	142403365	8_93	0	0.00962412545519786	5.3126173964595	4.85475382356225e-07	0.652647891191928	2
ENSG00000198576.3	ARC	8	142614411	8_93	0	0.0101456495279737	11.3773322788896	1.09601802032811e-06	2.63221026874852	2
ENSG00000167653.4	PSCA	8	142670280	8_93	0	0.00958398820950412	8.24033957541759	7.49874829878201e-07	-1.50930130833378	1
ENSG00000234616.8	JRK	8	142681549	8_93	0	0.0197997975726589	12.3833088522043	2.32806366009001e-06	1.66053771081532	1
ENSG00000130193.7	THEM6	8	142727006	8_93	0	0.00926656282350358	5.51682948868751	4.85406550100457e-07	-0.0898763554440908	1
ENSG00000180155.19	LYNX1	8	142777665	8_93	0	0.0363248702559255	17.6813359048318	6.0984089395398e-06	-2.3189920408881	2
ENSG00000160882.11	CYP11B1	8	142879686	8_93	0	0.0180388345329445	10.6825742921946	1.82970802752412e-06	1.16050166729694	1
ENSG00000277494.1	GPIHBP1	8	143212707	8_94	0	0.0159874685855546	5.95343919758991	9.0374316021457e-07	-1.47997233638485	2
ENSG00000250571.6	GLI4	8	143269462	8_94	0	0.0192881131728915	6.29522057626136	1.152917135943e-06	0.270295363667931	1
ENSG00000184428.12	TOP1MT	8	143289818	8_94	0	0.0153592974245588	5.00298661289258	7.29622281077339e-07	0.69884138698169	2
ENSG00000158106.13	RHPN1	8	143328628	8_94	0	0.0196943782169541	6.564395373258	1.22753646334498e-06	0.249291742299551	1
ENSG00000014164.6	ZC3H3	8	143541404	8_94	0	0.0200045114513535	6.9832591537122	1.32642746451893e-06	0.494584813132103	1
ENSG00000147813.15	NAPRT	8	143578375	8_94	0	0.0937544771958954	21.0375734561026	1.87277265125349e-05	-2.35598364831343	1
ENSG00000104529.17	EEF1D	8	143601797	8_94	0	0.0176591783735103	5.96642248686172	1.00041891174551e-06	0.299259168967184	1
ENSG00000104524.13	PYCRL	8	143611351	8_94	0	0.0350078035988369	12.8187799330396	4.26097466978638e-06	-1.81857940567746	1
ENSG00000183309.11	ZNF623	8	143635748	8_94	0	0.0176212273061783	5.91602431227071	9.89836582117011e-07	0.558538910762306	1
ENSG00000181135.15	ZNF707	8	143684588	8_94	0	0.016141288728811	5.28262838933262	8.0962826942433e-07	-0.485524189234587	1
ENSG00000181085.14	MAPK15	8	143716340	8_94	0	0.0159767215173576	6.81008916148874	1.033089291873e-06	-1.55663097407973	1
ENSG00000180921.6	FAM83H	8	143733309	8_94	0	0.018823071268691	6.14664898617237	1.09856636026463e-06	0.0676733345651704	1
ENSG00000203499.11	FAM83H-AS1	8	143734589	8_94	0	0.0568430493687699	17.7448179923925	9.57737105890164e-06	3.8704410703508	2
ENSG00000178209.14	PLEC	8	143973019	8_94	0	0.0153515208063592	4.7292123931009	6.89346573713707e-07	0.0398168081767147	1
ENSG00000178719.16	GRINA	8	143990136	8_94	0	0.030635835247299	10.426999668608	3.03309827352509e-06	0.89147347800484	2
ENSG00000186583.11	SPATC1	8	144012708	8_94	0	0.0178498088189769	6.39960216685856	1.08463581909964e-06	0.937578150886138	1
ENSG00000178685.13	PARP10	8	144008019	8_94	0	0.0153129287230368	4.73155750368096	6.87954602278969e-07	-0.112673636309138	2
ENSG00000178814.16	OPLAH	8	144064032	8_94	0	0.0154789876166047	4.96034998421475	7.29041531169272e-07	0.355052244541481	1
ENSG00000179091.4	CYC1	8	144094920	8_94	0	0.0184594105355899	6.72949242120518	1.17949888242435e-06	-0.909269596173448	1
ENSG00000179632.9	MAF1	8	144104401	8_94	0	0.0158811799272071	5.25554571983711	7.9249764705365e-07	0.600722272755607	1
ENSG00000179698.13	WDR97	8	144107469	8_94	0	0.0155450448987149	5.03606577270389	7.43328477084291e-07	0.529793673895386	1
ENSG00000261236.7	BOP1	8	144287055	8_94	0	0.0253006914365488	8.85409202193569	2.1270309937314e-06	0.794671352266932	1
ENSG00000185000.11	DGAT1	8	144326675	8_94	0	0.015863855166444	5.04924522146094	7.60558450531873e-07	-0.14781744122298	2
ENSG00000261587.2	TMEM249	8	144354636	8_94	0	0.0149642342519198	4.5832050840582	6.51210187265583e-07	-0.132126881095972	2
ENSG00000173137.11	ADCK5	8	144372935	8_94	0	0.0192430100019317	6.96804922499458	1.27315597457721e-06	-0.869265660279491	1
ENSG00000071894.16	CPSF1	8	144399893	8_94	0	0.0178148585169121	6.22188953856068	1.0524514502489e-06	0.704596714594325	1
ENSG00000147804.9	SLC39A4	8	144420912	8_94	0	0.0153438910911043	4.75911048412396	6.93359852626623e-07	-0.233047509985294	1
ENSG00000160949.16	TONSL	8	144442659	8_94	0	0.048527162399119	15.0053271646922	6.91397432701846e-06	-1.69886739006234	1
ENSG00000160973.7	FOXH1	8	144476070	8_94	0	0.0510272537625647	14.8254789625091	7.18304066894089e-06	-1.79001280549196	1
ENSG00000160972.9	PPP1R16A	8	144477967	8_94	0	0.0187893529707576	6.56662186403105	1.17152410821297e-06	0.709143047492321	1
ENSG00000167701.13	GPT	8	144503352	8_94	0	0.0425393307404137	13.1540694977849	5.31310234668964e-06	-1.65981886170705	1
ENSG00000160957.12	RECQL4	8	144517495	8_94	0	0.0247515015179318	8.49932828737201	1.99748511181649e-06	-1.16930262993821	1
ENSG00000160959.7	LRRC14	8	144517495	8_94	0	0.0247515015179318	8.49932828737201	1.99748511181649e-06	1.16930262993821	1
ENSG00000147799.11	ARHGAP39	8	144605603	8_94	0	0.0152174880491984	4.74134994408781	6.85081715482859e-07	0.18599261336775	1
ENSG00000196378.11	ZNF34	8	144786875	8_94	0	0.0268302568667372	9.4837516309433	2.41603042517468e-06	-1.41251973950357	1
ENSG00000170619.9	COMMD5	8	144854638	8_94	0	0.0493611587669856	14.7342941960298	6.90576952780818e-06	1.85727601259854	1
ENSG00000170631.14	ZNF16	8	144950414	8_94	0	0.0516522857642527	15.8257794048279	7.76161416149372e-06	1.75635411950074	1
ENSG00000183784.6	C9orf66	9	215086	9_1	0	0.114700740120718	16.9574679730067	1.84682022738491e-05	-2.92759940260169	3
ENSG00000107099.15	DOCK8	9	214804	9_1	0	0.134731902312887	18.5087410502311	2.3677983736059e-05	-2.54264858005224	4
ENSG00000147852.15	VLDLR	9	1685649	9_3	0	0.0504386296178463	14.3430878816045	6.86915529383837e-06	1.67522576208111	3
ENSG00000080503.22	SMARCA2	9	1980243	9_3	0	0.0242111161656327	7.55051898109165	1.73575734596199e-06	-0.876855962351599	1
ENSG00000106688.11	SLC1A1	9	4490134	9_4	0	0.137642085321967	21.2877308164102	2.78213378657342e-05	-2.2575315768002	1
ENSG00000205808.5	PLPP6	9	4662394	9_5	0	0.0351064425481008	7.74049715522192	2.58019824411341e-06	0.895691523697287	1
ENSG00000106686.16	SPATA6L	9	4666398	9_5	0	0.044768241444188	9.9942263294148	4.24831403333811e-06	-1.18586879850182	1
ENSG00000147853.16	AK3	9	4740456	9_5	0	0.0280026298061682	5.65189615319104	1.50276263963154e-06	-0.458132219773405	1
ENSG00000107020.9	PLGRKT	9	5381870	9_6	0	0.028322490305208	5.19310056154099	1.39654703192441e-06	0.525095591639485	1
ENSG00000120217.13	CD274	9	5450790	9_6	0	0.0525700345113176	10.9253600291839	5.45345101295854e-06	1.47829195409778	1
ENSG00000197646.7	PDCD1LG2	9	5509678	9_6	0	0.0305539540620131	5.8930879022013	1.70965207321886e-06	0.726297815425494	2
ENSG00000107036.11	RIC1	9	5629133	9_6	0	0.0440282047330705	9.27545939309721	3.87760710564733e-06	-1.481783088304	1
ENSG00000099219.13	ERMP1	9	5836012	9_6	0	0.0268906321341955	4.71462908672918	1.20377671832367e-06	0.32476491854634	2
ENSG00000183354.11	KIAA2026	9	6008691	9_6	0	0.0905936006416005	16.036410007221	1.37943763071758e-05	1.98513411143689	1
ENSG00000137040.9	RANBP6	9	6015953	9_6	0	0.0633836386062934	12.6708555980432	7.62571385763972e-06	-2.14794496685651	1
ENSG00000178445.9	GLDC	9	6646066	9_7	0	0.0684145058208983	13.8300922464117	8.98401912774354e-06	1.28666845883157	1
ENSG00000107077.18	KDM4C	9	6716612	9_7	0	0.0320557533445846	7.73891445582116	2.35550174662112e-06	1.13770160745328	1
ENSG00000107186.16	MPDZ	9	13279113	9_12	0	0.0147969428225829	7.67129309991774	1.0777994775324e-06	-0.870136965881614	2
ENSG00000175893.11	ZDHHC21	9	14692678	9_12	0	0.130805088972531	27.1527064107635	3.3723695644666e-05	2.64180760339972	1
ENSG00000164946.19	FREM1	9	14911243	9_13	0	0.0256415868820385	7.83399847395177	1.90732972999479e-06	-0.998457425736788	1
ENSG00000155158.20	TTC39B	9	15280189	9_13	0	0.0210078324074813	5.9988757111795	1.19659864005934e-06	-0.814477914076278	3
ENSG00000164989.16	CCDC171	9	15553130	9_13	0	0.0520209070269178	14.3856653980816	7.10567388474858e-06	1.92709534875686	3
ENSG00000173068.17	BNC2	9	16870423	9_14	0	0.210238176185196	26.1134389662434	5.21282381187114e-05	3.22145970517603	1
ENSG00000107295.9	SH3GL2	9	17576583	9_14	0	0.0220460413839764	4.79048513848767	1.00278426871402e-06	-0.294556995365717	1
ENSG00000178031.16	ADAMTSL1	9	17906068	9_14	0	0.0259966582976882	6.30854229563432	1.55719837459996e-06	0.66476673528711	1
ENSG00000155876.5	RRAGA	9	19049598	9_15	0	0.0274721457770911	5.89459729477968	1.53760265272256e-06	0.473296543459691	1
ENSG00000147874.10	HAUS6	9	19091389	9_15	0	0.0701387306108654	14.6052347260587	9.7266623365378e-06	1.9110655985571	1
ENSG00000147872.9	PLIN2	9	19149625	9_15	0	0.0237696917381985	4.56051655989236	1.02928343488854e-06	0.0604694705077354	1
ENSG00000137154.12	RPS6	9	19402043	9_15	0	0.0237879236572379	4.56757730846091	1.03166771408686e-06	0.0585803362804485	1
ENSG00000177076.5	ACER2	9	19408828	9_15	0	0.0249715516320346	5.0148637233159	1.18905532192408e-06	-0.302205756365402	1
ENSG00000188352.12	FOCAD	9	20658534	9_16	0	0.132339232709431	20.3840565864419	2.56139540074379e-05	-2.21856786127594	1
ENSG00000188921.13	HACD4	9	21031353	9_16	0	0.028055220088009	5.8294541940035	1.55288384137313e-06	-0.609880769404977	1
ENSG00000099810.18	MTAP	9	21813719	9_16	0	0.0477560946220432	10.7550369684301	4.87683551841015e-06	-1.58775060126073	1
ENSG00000147889.17	CDKN2A	9	21995045	9_16	0	0.0264373297282627	5.28168404800579	1.32582865889624e-06	-0.460311458941772	1
ENSG00000176399.3	DMRTA1	9	22449910	9_17	0	0.0145658769346356	4.65175824027922	6.43355723215255e-07	-0.0307091822963623	1
ENSG00000184434.7	LRRC19	9	27005567	9_20	0	0.0261408470235679	11.4447829906759	2.84069505096176e-06	2.20553084784591	2
ENSG00000096872.15	IFT74	9	27009581	9_20	0	0.0153181065036944	6.53001514010201	9.49766112030417e-07	1.0320218892613	1
ENSG00000147894.14	C9orf72	9	27529736	9_20	0	0.0669211623884469	20.1727143337698	1.28181459175636e-05	-2.18627914773638	1
ENSG00000122729.18	ACO1	9	32431308	9_25	0	0.019371353970127	6.49853253786174	1.19528830852568e-06	-0.92719213817536	1
ENSG00000107201.9	DDX58	9	32526279	9_25	0	0.0157462971576834	4.59547648947514	6.87078546729175e-07	0.154697794241427	2
ENSG00000235453.8	TOPORS-AS1	9	32550914	9_25	0	0.0493315872272795	15.1364890332558	7.09002287414134e-06	1.56420340364706	1
ENSG00000165264.10	NDUFB6	9	32573604	9_25	0	0.0159507370438629	4.71388276640037	7.13932133751584e-07	-0.363408642264314	1
ENSG00000137074.18	APTX	9	33024919	9_25	0	0.0304265694489506	10.6575853689507	3.07899657595566e-06	-1.87810546529529	2
ENSG00000086061.15	DNAJA1	9	33024705	9_25	0	0.0376666091549522	12.6317604052984	4.51770430624751e-06	-1.84596659407027	1
ENSG00000122692.8	SMU1	9	33075324	9_25	0	0.0225496903089276	7.89596533611062	1.69060913632353e-06	0.851589901252358	1
ENSG00000086062.12	B4GALT1	9	33169683	9_25	0	0.0254685118263649	9.01696810084647	2.18052715313967e-06	1.04300736825432	1
ENSG00000086102.18	NFX1	9	33290659	9_25	0	0.0211874676658577	7.32262144404774	1.4731366440217e-06	0.752331526152703	1
ENSG00000165272.14	AQP3	9	33439831	9_25	0	0.0180759207574497	5.862482899922	1.00618865095135e-06	-0.499027341240515	2
ENSG00000165271.16	NOL6	9	33467579	9_25	0	0.017820041552301	5.73151401033289	9.69785011315515e-07	-0.472321232307477	2
ENSG00000010438.16	PRSS3	9	33750750	9_26	0	0.0344284435248531	5.36793176111272	1.75477634860835e-06	0.989823367800566	1
ENSG00000107341.4	UBE2R2	9	33817619	9_26	0	0.0800993199045539	13.2437082513493	1.00724664724682e-05	2.20208501628299	1
ENSG00000198876.12	DCAF12	9	34127213	9_26	0	0.0329946865427696	4.97459152408888	1.55847137256339e-06	-0.623969856568979	2
ENSG00000186638.16	KIF24	9	34310359	9_26	0	0.0347962014111625	5.46621551010309	1.80599266836028e-06	0.647790314537667	1
ENSG00000164978.17	NUDT2	9	34332742	9_26	0	0.0380762579161149	6.30014051150805	2.2777281663528e-06	-1.10148083735456	2
ENSG00000164976.8	KIAA1161	9	34367518	9_26	0	0.0359976238778503	5.78031641947025	1.97570839137709e-06	-0.846241084507173	1
ENSG00000164972.12	C9orf24	9	34389704	9_26	0	0.0371761579226906	6.07856130431995	2.14566887893954e-06	0.787163386887854	2
ENSG00000122756.14	CNTFR	9	34590337	9_26	0	0.141917238622405	18.7082005952959	2.52095194371183e-05	-2.34119088905532	2
ENSG00000164967.9	RPP25L	9	34612071	9_26	0	0.0572876475745231	10.0986472114983	5.49315162110708e-06	1.50644558089842	2
ENSG00000205143.2	ARID3C	9	34629163	9_26	0	0.220695329264969	23.0723585012599	4.83484471444099e-05	-2.80612503539715	1
ENSG00000147955.16	SIGMAR1	9	34638083	9_26	0	0.0316946782102214	4.60310427351909	1.38527040693217e-06	-0.140867639385489	1
ENSG00000213930.11	GALT	9	34637693	9_26	0	0.0895397019319036	14.2968472634936	1.21549539731021e-05	-2.02613012680643	2
ENSG00000137070.17	IL11RA	9	34649445	9_27	0	0.0313618141289286	11.8197989979961	3.51972444611985e-06	1.52535929308938	1
ENSG00000187186.14	RP11-195F19.5	9	34666179	9_27	0	0.0142734960619766	4.6601804292874	6.31583081766973e-07	-0.297256176267245	2
ENSG00000172724.11	CCL19	9	34691538	9_27	0	0.029531352780803	11.2948339642801	3.16709134620626e-06	1.43891515864487	2
ENSG00000137077.7	CCL21	9	34710087	9_27	0	0.0306389638940776	11.4664936677788	3.33581615183296e-06	-1.71445434801568	2
ENSG00000122733.12	PHF24	9	34957616	9_27	0	0.0170491093381991	6.38975874142947	1.03438819031262e-06	1.34185462425482	1
ENSG00000221829.9	FANCG	9	35074920	9_27	0	0.160312611807859	26.644644493331	4.05578585751513e-05	-3.17469544900813	1
ENSG00000165282.13	PIGO	9	35098011	9_27	0	0.0864341333414849	21.1908837988157	1.73912880598829e-05	2.82793353972481	1
ENSG00000005238.19	FAM214B	9	35117268	9_27	0	0.0148682974902916	5.04025358361397	7.11559179890245e-07	-0.762729485426356	1
ENSG00000137078.8	SIT1	9	35651332	9_27	0	0.0590171166309609	18.3082453780587	1.02594034522602e-05	-2.28723484121957	1
ENSG00000159884.11	CCDC107	9	35658065	9_27	0	0.0142276248917298	4.62590330597943	6.24922776950646e-07	-0.0344462300964328	2
ENSG00000137135.17	ARHGEF39	9	35648953	9_27	0	0.0160648607095155	5.9661861559784	9.10062378347792e-07	-0.77979966095499	1
ENSG00000107159.12	CA9	9	35673638	9_27	0	0.0163599518708109	5.97293681572696	9.27827710673271e-07	0.623116469993109	2
ENSG00000198467.13	TPM2	9	35691190	9_27	0	0.0261637250919417	11.1906629866502	2.78005117813938e-06	1.65297726027578	2
ENSG00000107175.11	CREB3	9	35734959	9_27	0	0.0169094494609395	6.23529253869796	1.00111437795331e-06	-0.779906986272761	1
ENSG00000070610.14	GBA2	9	35749017	9_27	0	0.0187151698836241	7.17211675300379	1.27449613036378e-06	0.938362950934173	1
ENSG00000107185.9	RGP1	9	35749017	9_27	0	0.0187151698836241	7.17211675300379	1.27449613036378e-06	-0.938362950934173	1
ENSG00000159899.14	NPR2	9	35801439	9_27	0	0.0172279611946975	6.86839028705958	1.12353407143603e-06	1.09196553322286	1
ENSG00000137098.13	SPAG8	9	35812626	9_27	0	0.0223452250066272	9.51563191460775	2.01892303511416e-06	1.4894637895717	1
ENSG00000137133.10	HINT2	9	35815468	9_27	0	0.0142078619963202	4.62879643564637	6.2444502332671e-07	-0.20725857259282	1
ENSG00000137103.16	TMEM8B	9	35833451	9_27	0	0.0248167994365071	9.57753102709371	2.25681902995033e-06	-1.10981299989503	1
ENSG00000235387.2	SPAAR	9	35909425	9_27	0	0.0218929461314225	8.5064863874891	1.76828318282703e-06	-0.920051153874505	3
ENSG00000122694.15	GLIPR2	9	36137056	9_27	0	0.0488870244381218	16.2408843066981	7.53877312518524e-06	1.88112933797191	1
ENSG00000122705.16	CLTA	9	36191152	9_27	0	0.03206650315561	14.3213801764461	4.36047572704285e-06	-2.29786578246721	1
ENSG00000159921.14	GNE	9	36276860	9_27	0	0.015125305589391	8.90555322540762	1.27897618618733e-06	2.31849116868209	2
ENSG00000147905.17	ZCCHC7	9	37120415	9_28	0	0.120031095809727	23.6218203750566	2.69218270821567e-05	-2.81830081011723	2
ENSG00000168795.4	ZBTB5	9	37464109	9_28	0	0.016516871805398	5.13471066908784	8.05269354518062e-07	-0.302176221514047	2
ENSG00000137054.15	POLR1E	9	37488376	9_28	0	0.02841993431964	10.1287074785564	2.73321940488254e-06	-1.4402699703146	1
ENSG00000147912.12	FBXO10	9	37576451	9_28	0	0.069449192049086	18.4336213688623	1.21555679998315e-05	-2.01418057930565	2
ENSG00000070601.9	FRMPD1	9	37651241	9_28	0	0.0378093933737677	12.7674681882284	4.58354912850408e-06	-1.32502503504372	1
ENSG00000122741.15	DCAF10	9	37800553	9_28	0	0.0574106258836422	16.6505155591412	9.07647809050323e-06	2.43274805380319	1
ENSG00000122696.13	SLC25A51	9	37874468	9_28	0	0.125786708318458	24.0733008706918	2.87519823286066e-05	2.89238196594935	1
ENSG00000107242.17	PIP5K1B	9	68705404	9_30	0	0.0266845640495763	5.22603720191849	1.32412811143454e-06	0.488442409292291	1
ENSG00000119139.17	TJP2	9	69120779	9_30	0	0.0549492944749825	11.9206387273675	6.21955114757209e-06	1.34540758238716	1
ENSG00000107282.7	APBA1	9	69672110	9_30	0	0.0269992981075301	5.33415632788731	1.36746308179796e-06	-0.441893494642377	1
ENSG00000188647.12	PTAR1	9	69760137	9_30	0	0.0277121553332608	5.57449768733727	1.46680857798661e-06	-0.52709192601298	2
ENSG00000198887.8	SMC5	9	70258608	9_32	0	0.0297418849737576	4.60471085756421	1.30037392148624e-06	0.150027982143561	1
ENSG00000119138.4	KLF9	9	70414915	9_32	0	0.0766549716528091	13.8860130253182	1.01068377183986e-05	1.67175867091055	1
ENSG00000135048.13	TMEM2	9	71817091	9_33	0	0.106929179325144	16.9058456167439	1.71644751855904e-05	-2.15872834609733	1
ENSG00000119125.16	GDA	9	72114334	9_33	0	0.139791813900731	19.4830976861732	2.58605135490162e-05	2.58139250456413	1
ENSG00000135046.13	ANXA1	9	73151922	9_33	0	0.0344216134943645	6.28743068561469	2.0549527045029e-06	-0.5937129518066	1
ENSG00000135045.6	C9orf40	9	74953363	9_35	0	0.0215531517360644	7.8525779397783	1.60701688083057e-06	0.823487752116686	2
ENSG00000156017.12	CARNMT1	9	75028638	9_35	0	0.0196262784867218	6.96577062305216	1.29808915971294e-06	0.71485193754686	1
ENSG00000134996.11	OSTF1	9	75088515	9_35	0	0.226661758721286	29.0172108594821	6.24498380770297e-05	-2.84053927801391	2
ENSG00000099139.13	PCSK5	9	75890973	9_35	0	0.0355857616433295	12.4848257820046	4.21848149829004e-06	-1.56316022469496	1
ENSG00000135002.11	RFK	9	76394031	9_36	0	0.0414504377282602	8.08241537618002	3.18102940849886e-06	0.914243176730339	2
ENSG00000187210.12	GCNT1	9	76420302	9_36	0	0.0321916149380243	5.74203034979838	1.75511526978445e-06	-0.674467890761718	1
ENSG00000106772.17	PRUNE2	9	76690536	9_36	0	0.163470697929337	21.0824507395719	3.27233990054757e-05	2.55290738095273	1
ENSG00000197969.11	VPS13A	9	77176877	9_37	0	0.0477899691943023	7.02894537734605	3.18951255295202e-06	1.06351699318112	2
ENSG00000156049.6	GNA14	9	77519489	9_37	0	0.0367960180933472	4.60307118765266	1.60822167821106e-06	-0.0398088812788091	1
ENSG00000148019.12	CEP78	9	78236227	9_37	0	0.0474103953629388	6.95474577850403	3.13077771138462e-06	0.862180322996591	1
ENSG00000148057.15	IDNK	9	83623171	9_41	0	0.124666487354304	19.5796673076206	2.31767442109322e-05	-2.92315594745318	1
ENSG00000135018.13	UBQLN1	9	83708681	9_41	0	0.0992386776023342	17.3971858974317	1.63929596314315e-05	2.85597125053527	2
ENSG00000165113.12	GKAP1	9	83827161	9_41	0	0.064972977656821	13.3989458392935	8.26610274256415e-06	-2.62802155366891	2
ENSG00000165115.14	KIF27	9	83922489	9_41	0	0.106253514110716	18.0475971243265	1.82079095284201e-05	2.97833387548889	1
ENSG00000165118.14	C9orf64	9	83956883	9_41	0	0.0302688107676135	6.30199201982439	1.81121749280346e-06	0.825210005912878	1
ENSG00000178966.16	RMI1	9	83980656	9_41	0	0.16541801006293	22.3212845086694	3.50589876894035e-05	-3.49682143134402	2
ENSG00000148053.15	NTRK2	9	84668248	9_42	0	0.177013925560703	18.4275467506274	3.09722211662008e-05	-2.38732422012178	1
ENSG00000135040.15	NAA35	9	85950333	9_43	0	0.025098813532155	4.56054836338729	1.08684510698107e-06	-0.0583810373997209	1
ENSG00000135052.16	GOLM1	9	86099354	9_44	0	0.0516162026610152	10.3117998831962	5.05379852039431e-06	1.23714062680867	2
ENSG00000135070.14	ISCA1	9	86282976	9_44	0	0.184247524443871	22.4523501642686	3.92790400094327e-05	2.67760987899973	1
ENSG00000180447.6	GAS1	9	86947272	9_44	0	0.0414012075970379	8.26179640959967	3.24776722192121e-06	1.09531610971619	1
ENSG00000196730.12	DAPK1	9	87496730	9_44	0	0.0279364470945523	4.62348214907033	1.2264158496184e-06	-0.17849288606029	2
ENSG00000148082.9	SHC3	9	89171737	9_45	0	0.0201265665236047	5.56973878075153	1.06439277321917e-06	0.57467783361774	1
ENSG00000123975.4	CKS2	9	89311209	9_45	0	0.0180398468352289	4.56370726449024	7.81714237378467e-07	0.0592502816099371	2
ENSG00000165025.14	SYK	9	90801573	9_46	0	0.034991603258438	6.41795891942968	2.1323484327241e-06	-0.874547884978901	1
ENSG00000148090.11	AUH	9	91439059	9_47	0	0.00952717269866521	6.11351145541394	5.53034423659742e-07	0.787381820046971	1
ENSG00000090054.13	SPTLC1	9	92112369	9_47	0	0.0533111444167695	21.7741790602935	1.10219184226809e-05	-2.76414804940356	2
ENSG00000198000.11	NOL8	9	92325542	9_47	0	0.0239844253970961	13.9532226630288	3.17761472882589e-06	2.2577274171652	1
ENSG00000127083.7	OMD	9	92424655	9_47	0	0.0241119890854349	13.9891609856331	3.20274309234867e-06	2.25332853276726	1
ENSG00000106823.12	ECM2	9	92536646	9_47	0	0.0150118354427833	9.89989562825649	1.41111304878669e-06	1.68095414968113	2
ENSG00000127080.9	IPPK	9	92669773	9_47	0	0.0080311787452646	4.56992382299769	3.48486251872779e-07	-0.0423598080160069	1
ENSG00000185963.13	BICD2	9	92763044	9_47	0	0.0716109638379375	24.4073467433356	1.65957730399078e-05	-2.57194669387895	1
ENSG00000127084.17	FGD3	9	92947676	9_47	0	0.0109396187604118	7.41973186165842	7.70704322822534e-07	0.706187648810739	2
ENSG00000157303.10	SUSD3	9	93050433	9_47	0	0.0113881985710067	7.94682801015346	8.59302829423894e-07	0.994460724557759	1
ENSG00000131669.9	NINJ1	9	93114133	9_47	0	0.00898668445022544	5.81233023414973	4.95960593011722e-07	-0.783658332008134	1
ENSG00000165238.16	WNK2	9	93182510	9_47	0	0.0155753439864297	11.2870676764931	1.66922996695239e-06	1.56554719733114	1
ENSG00000048828.16	FAM120A	9	93451247	9_47	0	0.613580275838093	25.7415074107726	0.000149969437490174	4.40327541335403	1
ENSG00000131668.13	BARX1	9	93957442	9_48	0	0.201259234526992	23.9410929081843	4.57506412241095e-05	3.04223885901018	1
ENSG00000158079.14	PTPDC1	9	94031321	9_48	0	0.0269890353860693	4.91798579329956	1.26029446631675e-06	-0.474317087152261	1
ENSG00000175787.16	ZNF169	9	94259735	9_48	0	0.0261303242195972	4.61985322410304	1.14622631072337e-06	-0.010635164886212	1
ENSG00000148110.15	MFSD14B	9	94375108	9_48	0	0.0561063679018163	11.7023038305602	6.23420273852755e-06	1.35429063050576	1
ENSG00000130957.4	FBP2	9	94587743	9_48	0	0.0266664309106153	4.80708104857178	1.21714896469234e-06	-0.352542480555303	2
ENSG00000165140.9	FBP1	9	94639952	9_48	0	0.0325062420908389	6.63500237058306	2.04788348935095e-06	0.789848029006161	1
ENSG00000158169.12	FANCC	9	95427176	9_48	0	0.027014308772775	4.92658959821418	1.26368154164435e-06	-0.344507291711749	1
ENSG00000185920.15	PTCH1	9	95516131	9_48	0	0.0298003877390134	5.83220032067004	1.65025760959727e-06	0.438249321896113	1
ENSG00000182150.15	ERCC6L2	9	95876006	9_48	0	0.0365807854957226	7.72732190518444	2.68398094409266e-06	-1.00543161907772	2
ENSG00000165244.6	ZNF367	9	96418316	9_49	0	0.0124806037801372	4.57128517956811	5.41715557570434e-07	-0.0472631803241329	1
ENSG00000081386.12	ZNF510	9	96778237	9_49	0	0.0198337334885335	8.95024448512401	1.68553109416402e-06	-1.18302269884262	1
ENSG00000196312.12	MFSD14C	9	97013608	9_49	0	0.0482887766653654	17.135791637121	7.8568375334622e-06	-1.89819437615261	1
ENSG00000136943.10	CTSV	9	97038773	9_49	0	0.0144175928623573	5.83135420079137	7.98287953656611e-07	-0.557790064256497	1
ENSG00000196116.7	TDRD7	9	97411914	9_49	0	0.0151181861174814	6.23852774800292	8.95528054020968e-07	0.703266738198344	1
ENSG00000136842.13	TMOD1	9	97501517	9_49	0	0.018833334963075	8.20816568540661	1.46781304036993e-06	-0.868332583985634	1
ENSG00000136925.14	TSTD2	9	97637852	9_49	0	0.0308160394605089	13.4980918304963	3.94954072893662e-06	-1.72337467772912	1
ENSG00000136932.13	TRMO	9	97907517	9_49	0	0.0320824393530395	12.9456991410753	3.94357666853001e-06	1.41227781856185	1
ENSG00000136938.8	ANP32B	9	97983331	9_49	0	0.0230069909965713	10.5392497532145	2.30232651762113e-06	-1.4859725777973	1
ENSG00000095380.10	NANS	9	98056788	9_49	0	0.0311502377928908	12.7217276484525	3.76274560270504e-06	-1.85770084516626	1
ENSG00000106789.12	CORO2A	9	98191773	9_49	0	0.012464809287203	5.00533793464904	5.92401894960053e-07	-0.798802342014396	2
ENSG00000095383.19	TBC1D2	9	98207066	9_49	0	0.0166298398744366	7.03812950882697	1.11132918159612e-06	0.856955810084197	2
ENSG00000165138.17	ANKS6	9	98796162	9_49	0	0.0220948348689507	9.27457982239791	1.9457292167985e-06	-0.624968084173255	1
ENSG00000119508.17	NR4A3	9	99821410	9_50	0	0.0194220375640254	10.7910450986836	1.99001199473713e-06	1.59040916857848	1
ENSG00000136874.10	STX17	9	99907275	9_50	0	0.0600299080106632	19.3552934571596	1.10322688026043e-05	1.52576199444813	1
ENSG00000023318.7	ERP44	9	100098646	9_50	0	0.0118929930297568	5.3457382347543	6.03665352217449e-07	0.294360436864704	1
ENSG00000119509.12	INVS	9	100114026	9_50	0	0.0138412134248752	6.49914670896757	8.54137722691234e-07	-0.619377788931701	2
ENSG00000136891.13	TEX10	9	100352594	9_50	0	0.0139091961249286	6.63294203487146	8.76003073057883e-07	-0.894861851179839	1
ENSG00000066697.14	MSANTD3	9	100429179	9_50	0	0.0108211934449436	4.57051259241293	4.69610141714151e-07	-0.105796182299825	1
ENSG00000241697.4	TMEFF1	9	100473508	9_50	0	0.0113276488233078	4.89936475790021	5.26959146914906e-07	-0.385529973897938	2
ENSG00000170681.6	MURC	9	100577558	9_50	0	0.0903937882643521	24.3410519103945	2.08917743644942e-05	2.59215891313213	1
ENSG00000136870.10	ZNF189	9	101398872	9_50	0	0.0135871963729381	6.61714010333806	8.53684859295639e-07	-0.535143823972972	1
ENSG00000136872.17	ALDOB	9	101435495	9_50	0	0.0169616992119389	8.84007313281549	1.42371352940959e-06	-1.0286127660439	1
ENSG00000165152.8	TMEM246	9	101533487	9_50	0	0.0365191092807253	15.7844925198187	5.47328668672069e-06	-1.7648478229659	1
ENSG00000155827.11	RNF20	9	101533679	9_50	0	0.0126508015497108	5.9373584467567	7.1319568772117e-07	-0.581370894932779	1
ENSG00000136824.18	SMC2	9	104094671	9_52	0	0.0585283333279738	11.6858279928213	6.49416088396297e-06	-1.67263872365869	1
ENSG00000136783.9	NIPSNAP3A	9	104783622	9_52	0	0.0311099047869361	5.81810142664348	1.71861012764785e-06	-0.568869678189069	1
ENSG00000165028.11	NIPSNAP3B	9	104764338	9_52	0	0.0286959810156017	5.07242479382031	1.38208288788749e-06	-0.311477978353335	1
ENSG00000165029.15	ABCA1	9	104906792	9_53	0	0.0537674482185002	13.8125829347352	7.05166579034082e-06	-1.76161227236214	1
ENSG00000106692.13	FKTN	9	105558793	9_53	0	0.020823919844565	5.03730169814752	9.95996570340446e-07	-0.0981655986556531	1
ENSG00000095209.11	TMEM38B	9	105694607	9_53	0	0.0825131938552401	17.828320471471	1.39679035224352e-05	2.72759684309516	1
ENSG00000148143.12	ZNF462	9	106859599	9_54	0	0.0422883180435089	7.94820334784456	3.1914406943555e-06	0.464015394708716	1
ENSG00000119318.12	RAD23B	9	107282976	9_54	0	0.0390396303633254	7.92672451798613	2.93830489730233e-06	-1.09890559318204	1
ENSG00000070061.14	IKBKAP	9	108878315	9_55	0	0.0627818801896153	16.5911492858535	9.89027086226928e-06	2.16531813198819	2
ENSG00000119326.14	CTNNAL1	9	109013487	9_55	0	0.0606295398883008	16.2647320006293	9.36329229196032e-06	1.97362280582891	1
ENSG00000106771.12	TMEM245	9	109119120	9_55	0	0.135484965535544	23.8948519195296	3.07392201598435e-05	-2.77775572174714	2
ENSG00000095203.14	EPB41L4B	9	109263910	9_55	0	0.017113048982986	4.56399712222201	7.41600735969088e-07	-0.103740719187462	1
ENSG00000070159.13	PTPN3	9	109478850	9_55	0	0.173357664831634	26.3005545321569	4.32917708033932e-05	2.94329163486378	1
ENSG00000188959.9	C9orf152	9	110188025	9_56	0	0.0192360171939884	4.58742600296864	8.37879616677626e-07	-0.0746597726289506	2
ENSG00000165124.17	SVEP1	9	110578803	9_56	0	0.0194560520809376	4.69197357522338	8.66777590173846e-07	0.0739363795109101	2
ENSG00000198121.13	LPAR1	9	111038651	9_56	0	0.0193080231352865	4.6217708492639	8.47312505778501e-07	-0.216802496119826	1
ENSG00000106853.18	PTGR1	9	111600125	9_56	0	0.0201453761368131	5.01207276261852	9.58716373535635e-07	-0.186096165690058	1
ENSG00000059769.19	DNAJC25	9	111631048	9_56	0	0.0266166981988549	7.57676337788641	1.91485239136082e-06	0.998460343037831	1
ENSG00000242616.3	GNG10	9	111644718	9_56	0	0.0280607536775673	8.06402021491237	2.1485642046144e-06	-0.888547216543129	2
ENSG00000148154.9	UGCG	9	111897670	9_56	0	0.0318133912325396	9.22279971155597	2.78592961775844e-06	1.17886458154823	1
ENSG00000106868.16	SUSD1	9	112175409	9_57	0	0.0439617192558681	8.86609731501912	3.70087621354447e-06	-1.22289851668469	2
ENSG00000119314.15	PTBP3	9	112333463	9_57	0	0.109282229024958	17.4246543734936	1.80805282090893e-05	-2.87986802789588	1
ENSG00000119471.14	HSDL2	9	112379698	9_57	0	0.028349284379368	4.8060156973482	1.29367350059658e-06	0.424565825975505	2
ENSG00000148153.13	INIP	9	112720282	9_57	0	0.0411050461327495	8.24258144236125	3.21703498396479e-06	-1.36177002410373	2
ENSG00000136866.13	ZFP37	9	113056970	9_58	0	0.132193831973686	17.5254860123965	2.19977701169784e-05	1.95689268646822	1
ENSG00000136867.10	SLC31A2	9	113151266	9_58	0	0.0386724518677694	5.94853478720053	2.18428402781827e-06	-0.746511212011774	2
ENSG00000119321.8	FKBP15	9	113220936	9_58	0	0.0420942506262828	6.73470162931234	2.6917736595597e-06	-0.779846040132561	1
ENSG00000176386.8	CDC26	9	113275614	9_58	0	0.0359135729465595	5.26313395710164	1.79473542315544e-06	-0.464704388785486	1
ENSG00000136875.12	PRPF4	9	113275614	9_58	0	0.0359135729465595	5.26313395710164	1.79473542315544e-06	0.464704388785486	1
ENSG00000148225.15	WDR31	9	113340390	9_58	0	0.0699060393374983	11.467220060744	7.61149980685277e-06	1.42151866047855	1
ENSG00000148218.15	ALAD	9	113401427	9_58	0	0.0362783955385775	5.35668503401597	1.84519207010777e-06	-0.465938927638218	1
ENSG00000148229.12	POLE3	9	113410387	9_58	0	0.0566967118371549	9.5062943634449	5.11760223478803e-06	-1.34621689806038	1
ENSG00000157653.11	C9orf43	9	113410387	9_58	0	0.0566967118371549	9.5062943634449	5.11760223478803e-06	1.34621689806038	1
ENSG00000138835.22	RGS3	9	113446041	9_58	0	0.0613706123428468	10.2466709180597	5.97091160786346e-06	-1.42449297923006	1
ENSG00000157657.14	ZNF618	9	113876032	9_58	0	0.0342600576004749	4.82703328435748	1.57023906987881e-06	-0.330834413641793	1
ENSG00000106927.11	AMBP	9	114066493	9_58	0	0.0333348253844654	4.57386791174431	1.44770208482506e-06	0.0640039434988934	1
ENSG00000136883.13	KIF12	9	114099374	9_58	0	0.0434599687548657	7.03106878671412	2.90140365164461e-06	0.801453132761178	2
ENSG00000196739.14	COL27A1	9	114155071	9_58	0	0.0573070126536073	9.60627685558604	5.22709346281855e-06	-1.15343686901693	1
ENSG00000106948.16	AKNA	9	114386150	9_59	0	0.0339527391002552	5.27081715592428	1.69922216278553e-06	0.358440766802303	2
ENSG00000095397.13	WHRN	9	114322625	9_59	0	0.218064718037156	22.9829344062209	4.75869947298564e-05	2.38370428486731	1
ENSG00000136888.6	ATP6V1G1	9	114587373	9_59	0	0.035310400630298	5.63352656446834	1.88877570740807e-06	0.598389280854814	1
ENSG00000157693.14	TMEM268	9	114611304	9_59	0	0.082985627636469	13.6090929320307	1.07233247738051e-05	-1.93775625035728	1
ENSG00000148219.16	ASTN2	9	117415311	9_60	0	0.0136921185092921	5.53803263469935	7.19985179576432e-07	0.515610566388308	1
ENSG00000136861.17	CDK5RAP2	9	120572167	9_62	0	0.0105578253052647	5.46904123247227	5.48255587076585e-07	0.511176152174783	2
ENSG00000056558.10	TRAF1	9	120926721	9_62	0	0.0770470854391354	23.073703443679	1.68799407567786e-05	-2.07888594717792	1
ENSG00000119397.16	CNTRL	9	121074375	9_62	0	0.0797432308526005	21.4320551908256	1.62276279907298e-05	-2.68975319236381	1
ENSG00000148180.19	GSN	9	121208638	9_62	0	0.125992308058656	26.7288743604803	3.19758500207633e-05	3.04373664669446	1
ENSG00000148175.12	STOM	9	121370640	9_62	0	0.0126349307092973	6.57331898789357	7.88596725556349e-07	0.61186025166145	1
ENSG00000119446.13	RBM18	9	122264840	9_63	0	0.0408562013625868	7.82854425021168	3.03694126609478e-06	0.97458764990497	1
ENSG00000095303.14	PTGS1	9	122377129	9_63	0	0.0301895849100786	5.02897992239144	1.44156569986248e-06	-0.328678477026343	1
ENSG00000186130.4	ZBTB6	9	122913322	9_63	0	0.0359328379909384	6.63888401817384	2.26508235881493e-06	-1.06167222758776	1
ENSG00000011454.16	RABGAP1	9	122940995	9_63	0	0.108209360348594	16.9733340768132	1.74393135402775e-05	2.1572592826182	1
ENSG00000119408.16	NEK6	9	124162723	9_63	0	0.0301074093873075	5.00381179019888	1.43044693276129e-06	0.390377483349952	1
ENSG00000148200.16	NR6A1	9	124770625	9_64	0	0.0363383423717684	6.90467584708178	2.38235130649403e-06	-0.758184965837126	1
ENSG00000136950.13	ARPC5L	9	124855475	9_64	0	0.0298941441875251	5.00766306257445	1.42140756219397e-06	-0.280285307876038	1
ENSG00000136935.13	GOLGA1	9	124948033	9_64	0	0.0289250621717185	4.73410495257953	1.30019825747549e-06	-0.193029477828401	1
ENSG00000173611.17	SCAI	9	125143911	9_64	0	0.0927695989313773	15.0256044138888	1.32353376932528e-05	-1.8757275345344	1
ENSG00000136933.16	RABEPK	9	125200693	9_64	0	0.0393714289007562	7.67790920624389	2.87026202947353e-06	-1.47147977469173	1
ENSG00000044574.7	HSPA5	9	125241708	9_64	0	0.0283311878211113	4.56530756831959	1.22809573082667e-06	-0.0743290252740446	1
ENSG00000119487.16	MAPKAP1	9	125707404	9_64	0	0.0533363445136313	9.70664740169937	4.91575124754915e-06	0.814215665540224	1
ENSG00000167081.16	PBX3	9	125752329	9_64	0	0.0527202571221581	10.5467255868503	5.27949718695372e-06	1.84869907482003	2
ENSG00000196814.14	MVB12B	9	126327448	9_65	0	0.0370595797840402	8.09176302903229	2.84735123690128e-06	1.08872006835107	1
ENSG00000169155.9	ZBTB43	9	126803092	9_65	0	0.0284422270582396	5.64573725583096	1.5246903752588e-06	-0.600980975126177	2
ENSG00000136828.18	RALGPS1	9	126914772	9_65	0	0.0292914825234524	5.91721235627174	1.64571984201457e-06	-0.567745450837207	1
ENSG00000136859.9	ANGPTL2	9	127122859	9_65	0	0.102533173272057	17.6263986006384	1.71603200011546e-05	-2.18293270861981	1
ENSG00000136895.18	GARNL3	9	127245402	9_65	0	0.0423206439126048	9.32235208414727	3.7460637591022e-06	-1.34906477300009	1
ENSG00000136856.17	SLC2A8	9	127403716	9_66	0	0.0202603275795332	6.23741195871488	1.19990893799789e-06	-1.34462150941414	1
ENSG00000196152.10	ZNF79	9	127424421	9_66	0	0.162086948580833	25.7614255536656	3.96474568363048e-05	-3.09452980655792	1
ENSG00000197958.12	RPL12	9	127451229	9_66	0	0.12012218643863	22.8556778712962	2.60684213376357e-05	3.11490528440383	1
ENSG00000148356.13	LRSAM1	9	127451019	9_66	0	0.133005645527869	23.8371880110078	3.01038813780481e-05	3.17041648469209	1
ENSG00000167094.15	TTC16	9	127716374	9_66	0	0.0206713710823629	6.42221436842156	1.26052504206427e-06	-0.917619787719304	1
ENSG00000187024.13	PTRH1	9	127715489	9_66	0	0.0256354404781487	8.40360628072089	2.04552069552419e-06	1.26081909373751	1
ENSG00000160404.17	TOR2A	9	127735014	9_66	0	0.0173503628480833	4.81260596745663	7.92841297596076e-07	-0.153061578878154	2
ENSG00000136877.14	FPGS	9	127794947	9_66	0	0.0462402414784719	13.8609293463561	6.08569019627741e-06	-1.71976384508968	2
ENSG00000106992.17	AK1	9	127838998	9_66	0	0.0178010646682554	5.04816746583025	8.53251633295612e-07	-0.40993421392537	1
ENSG00000167103.11	PIP5KL1	9	127931965	9_66	0	0.0370372969349817	11.8021884897122	4.15048861140635e-06	1.31478058117523	1
ENSG00000167106.11	FAM102A	9	127980555	9_66	0	0.018100844411873	5.20159441275565	8.9399011715906e-07	0.346349753615666	1
ENSG00000148334.14	PTGES2	9	128128504	9_66	0	0.020843000752654	6.49827773396402	1.28604424409851e-06	-0.740739061264984	1
ENSG00000171159.4	C9orf16	9	128160148	9_66	0	0.0171101969221136	4.68458771468532	7.61068557104958e-07	0.148371843055717	1
ENSG00000106976.20	DNM1	9	128209149	9_66	0	0.0757139005196222	18.4714449804213	1.32792604084895e-05	-2.04189813184496	1
ENSG00000148337.20	CIZ1	9	128185354	9_66	0	0.0804963443934128	19.0487294944016	1.45592689724293e-05	2.34369162867014	1
ENSG00000175854.11	SWI5	9	128275631	9_66	0	0.017161797568526	4.71223437717813	7.67868858852051e-07	0.239385590913183	1
ENSG00000167112.9	TRUB2	9	128323345	9_66	0	0.0314138803561173	10.2791682063739	3.06603391818525e-06	1.36146728546255	1
ENSG00000167113.10	COQ4	9	128322917	9_66	0	0.0398374690498592	12.4774421499406	4.71970333152611e-06	1.58519731793677	1
ENSG00000167114.12	SLC27A4	9	128340256	9_66	0	0.02279103622486	7.32040554341112	1.58415112251039e-06	-0.924769038807536	2
ENSG00000167123.18	CERCAM	9	128420824	9_66	0	0.0172883286881433	4.77970956621898	7.8460652513964e-07	-0.305011100234675	1
ENSG00000136811.16	ODF2	9	128455524	9_66	0	0.018947397210387	5.62159642255942	1.01136197397144e-06	0.480245717754919	1
ENSG00000119333.11	WDR34	9	128656510	9_66	0	0.0524116142575191	15.0266043918971	7.47800559247662e-06	-2.28664132964763	1
ENSG00000175287.18	PHYHD1	9	128921167	9_66	0	0.0169886234598033	4.61911270820529	7.45099285194287e-07	0.693486108500656	2
ENSG00000148343.18	MIGA2	9	129036982	9_66	0	0.0265963989866594	8.74288319533867	2.20787718867608e-06	1.22793227590823	1
ENSG00000119383.19	PTPA	9	129110943	9_66	0	0.0668535400319242	17.3017487507866	1.09827679288726e-05	-2.50098245099358	1
ENSG00000188483.7	IER5L	9	129178586	9_66	0	0.0368208700771078	11.7478281054954	4.10723003058016e-06	-2.03221463633304	1
ENSG00000148331.11	ASB6	9	129642439	9_67	0	0.121326733777716	16.0054781977497	1.84383713352268e-05	-1.93535856886303	1
ENSG00000136816.15	TOR1B	9	129795176	9_67	0	0.116903601076809	15.6488498552604	1.73703156230677e-05	2.31656280095788	2
ENSG00000136819.15	C9orf78	9	129835561	9_67	0	0.0471543809992766	7.09583762504325	3.1770431538796e-06	-1.24300230500676	1
ENSG00000187239.16	FNBP1	9	130043516	9_67	0	0.0574465289237269	8.93559803606607	4.87399201494205e-06	-1.05685467833595	1
ENSG00000107130.9	NCS1	9	130152433	9_67	0	0.0361964746631219	4.64242816359854	1.59554428871663e-06	-0.24130674313069	1
ENSG00000148357.16	HMCN2	9	130265876	9_67	0	0.0919417342186673	13.3589164424776	1.16622224596333e-05	1.63511331709896	2
ENSG00000130711.3	PRDM12	9	130664274	9_68	0	0.0299808184102844	5.04826548776074	1.43708702097895e-06	-0.471932586318149	1
ENSG00000130707.17	ASS1	9	130444740	9_68	0	0.1725664324323	21.5783734484667	3.53567569047434e-05	-2.28913881810094	1
ENSG00000107164.15	FUBP3	9	130578930	9_68	0	0.0323497057326958	5.75071701595846	1.76640273474869e-06	-0.518271428641399	1
ENSG00000130713.15	EXOSC2	9	130694863	9_68	0	0.0393219452656162	7.55701245311887	2.82151607562924e-06	-0.926071459583443	1
ENSG00000050555.17	LAMC3	9	131050535	9_68	0	0.0575869676388109	11.105840806039	6.07257729067352e-06	1.58004101350972	1
ENSG00000126878.12	AIF1L	9	131096744	9_68	0	0.0293474231938512	4.85115689135816	1.35180077736432e-06	-0.44592942635326	1
ENSG00000130714.15	POMT1	9	131506797	9_69	0	0.0306195132348418	4.92074005022634	1.43062596225832e-06	0.410537712481575	1
ENSG00000130717.12	UCK1	9	131531698	9_69	0	0.0308006645429276	4.97521731417739	1.45502192903533e-06	-0.475100743880148	1
ENSG00000107290.13	SETX	9	132355271	9_69	0	0.0296338454650331	4.61863051657303	1.29956686405184e-06	-0.261803024453016	1
ENSG00000196990.8	FAM163B	9	133635393	9_70	0	0.0205957459182756	4.56221746696702	8.92176757758139e-07	-0.125177735049736	1
ENSG00000123454.10	DBH	9	133635393	9_70	0	0.0205957459182756	4.56221746696702	8.92176757758139e-07	0.125177735049736	1
ENSG00000125485.17	DDX31	9	132660542	9_70	0	0.0208869727855598	4.69135840224238	9.30403874693252e-07	-0.218158409148273	1
ENSG00000165698.15	SPACA9	9	132877828	9_70	0	0.0209910874509682	4.73709514461419	9.441574891676e-07	-0.169736012140705	1
ENSG00000165699.13	TSC1	9	132924617	9_70	0	0.02632764666885	6.82291765176564	1.7056093468006e-06	-0.822779653682165	1
ENSG00000148308.17	GTF3C5	9	133030719	9_70	0	0.0229293826514075	5.54982012911467	1.20828300373112e-06	0.495615745217192	1
ENSG00000148297.15	MED22	9	133348100	9_70	0	0.0273568561538939	7.17648561879594	1.86412659530079e-06	0.91154230455235	1
ENSG00000148303.16	RPL7A	9	133348656	9_70	0	0.0241621889407376	6.03204077398236	1.3838784336884e-06	0.594877251957797	1
ENSG00000148290.9	SURF1	9	133479731	9_70	0	0.0486311124533899	12.5034923310595	5.77355002574918e-06	1.67211246497984	1
ENSG00000148291.9	SURF2	9	133355934	9_70	0	0.0209539151806221	4.72079136018925	9.39241741647384e-07	0.209342488589451	2
ENSG00000148248.13	SURF4	9	133376453	9_70	0	0.0210708232070878	4.77196837253313	9.54720958691392e-07	0.224515753884118	1
ENSG00000160323.18	ADAMTS13	9	133414114	9_70	0	0.0206331102307887	4.57888583895801	8.97060865658463e-07	-0.151741310936651	2
ENSG00000148300.11	REXO4	9	133418409	9_70	0	0.0267055009076206	6.95427832328878	1.76339738766816e-06	-0.8696621121605	2
ENSG00000160325.14	CACFD1	9	133445896	9_70	0	0.041971143320091	11.1350457470964	4.43751876153319e-06	1.36419385598247	1
ENSG00000235106.9	LINC00094	9	134025582	9_70	0	0.0588194468103883	14.2771559032909	7.97370261738013e-06	1.77441130302056	1
ENSG00000169925.16	BRD3	9	134068760	9_70	0	0.0459153923485788	11.9691120066731	5.21816283874058e-06	-1.56445706428129	2
ENSG00000186350.9	RXRA	9	134319818	9_71	0	0.0489355120963876	10.6073751638511	4.92866685316429e-06	-1.34077170985766	1
ENSG00000160339.15	FCN2	9	134881091	9_72	0	0.0662031429330472	13.7773916300508	8.66050083868685e-06	1.56084763297447	1
ENSG00000085265.10	FCN1	9	134918015	9_72	0	0.0577597548720727	12.5006253478262	6.85574218878121e-06	1.50975636399753	2
ENSG00000196422.10	PPP1R26	9	135474408	9_72	0	0.0657104887140468	13.7073786929211	8.55237046753981e-06	1.59354054793628	2
ENSG00000130560.8	UBAC1	9	135960943	9_72	0	0.0257084197942532	4.99686833535216	1.2197496042637e-06	0.348458024146723	1
ENSG00000148411.7	NACC2	9	136095760	9_73	0	0.044465819449813	8.23988588313288	3.47892362147448e-06	0.981102921731673	1
ENSG00000165661.16	QSOX2	9	136245780	9_73	0	0.0372453552597388	6.59656653682599	2.33285349283683e-06	-0.778232735517669	1
ENSG00000187796.13	CARD9	9	136373386	9_73	0	0.0770416702098716	13.3776789508195	9.78596944399416e-06	1.64956335692699	1
ENSG00000165689.16	SDCCAG3	9	136406424	9_73	0	0.0352042763489685	6.07486570749325	2.03062393085194e-06	0.644646380327217	3
ENSG00000165688.11	PMPCA	9	136418267	9_73	0	0.030525668777262	4.75676779060274	1.37871511067707e-06	-0.303412905567354	1
ENSG00000148384.12	INPP5E	9	136447160	9_73	0	0.0317525064778911	5.12073652666691	1.54385973655562e-06	0.417645659587562	1
ENSG00000148396.18	SEC16A	9	136484462	9_73	0	0.0335621065984517	5.63302637221292	1.79509895341822e-06	-0.558212125043119	1
ENSG00000165716.10	FAM69B	9	136719718	9_74	0	0.0336557613184011	6.49905050305372	2.07685763617815e-06	-0.763309572091711	1
ENSG00000267206.5	LCN6	9	136748509	9_74	0	0.0377348358334344	7.55976755971584	2.70862139240016e-06	-0.913733811117649	2
ENSG00000244187.7	TMEM141	9	136791270	9_74	0	0.0897024114273427	15.6062443429528	1.32922933485937e-05	1.8602138882229	2
ENSG00000213213.13	CCDC183	9	136796730	9_74	0	0.0578717913571474	11.543186785479	6.34293185633815e-06	1.35301093515101	1
ENSG00000127191.17	TRAF2	9	136888840	9_74	0	0.0408110610587624	8.25199531537881	3.19767451596637e-06	1.12043198430752	1
ENSG00000107937.18	GTPBP4	10	988288	10_2	0	0.0372311241683082	4.56029003741032	1.61211497204963e-06	-0.150886955377284	1
ENSG00000047056.14	WDR37	10	1048966	10_2	0	0.0541417002212318	8.03957630641017	4.13297185939134e-06	0.974874631315435	1
ENSG00000185736.15	ADARB2	10	1240467	10_2	0	0.0500311392715042	7.30378218261131	3.46964947669874e-06	-0.819286614263313	1
ENSG00000067057.16	PFKP	10	3069045	10_4	0	0.0601304808793731	10.4560301447268	5.96978788708144e-06	1.19699402427759	1
ENSG00000107959.15	PITRM1	10	3132789	10_4	0	0.0337824911271669	5.09752615234387	1.63511585875214e-06	-0.352446085532913	2
ENSG00000165568.17	AKR1E2	10	4825928	10_6	0	0.025926739399751	6.89458438240098	1.69727959657517e-06	0.797209921522854	1
ENSG00000187134.13	AKR1C1	10	4963555	10_6	0	0.0210861444469973	4.99176208842937	9.99420957876779e-07	-0.280072647480909	1
ENSG00000173848.18	NET1	10	5412495	10_6	0	0.0222295280578212	5.47761978688619	1.15616421449955e-06	-0.520838082098789	1
ENSG00000178363.4	CALML3	10	5524306	10_6	0	0.0233011577034883	5.91100413591783	1.30778442010856e-06	0.573194361724116	1
ENSG00000196372.12	ASB13	10	5652203	10_6	0	0.302368683109267	30.4637977504902	8.74617672983039e-05	-3.36202690523088	1
ENSG00000108021.19	FAM208B	10	5685329	10_6	0	0.0201312186502797	4.56553675060683	8.72688605768754e-07	0.108614211864932	1
ENSG00000134461.15	ANKRD16	10	5890528	10_6	0	0.0723079195297366	16.4252349879779	1.12770330785594e-05	1.86949062171569	1
ENSG00000134452.19	FBXO18	10	5890512	10_6	0	0.0339696160714216	9.38891487168438	3.02833165763097e-06	1.26814125133045	3
ENSG00000134470.20	IL15RA	10	5978057	10_7	0	0.029191692964167	4.77238799647914	1.3227946324379e-06	-0.231256846438157	1
ENSG00000134460.15	IL2RA	10	6061909	10_7	0	0.0398223239155218	7.6445733740612	2.89052846709811e-06	-0.926679166370303	1
ENSG00000065675.14	PRKCQ	10	6579811	10_7	0	0.263491720203389	25.8119658630545	6.45781280226304e-05	-2.80249744271472	1
ENSG00000123243.14	ITIH5	10	7667946	10_8	0	0.0252872126589253	6.88995865160468	1.65430267982994e-06	0.72173210547556	1
ENSG00000151655.18	ITIH2	10	7703058	10_8	0	0.0226149797908543	5.86138519121579	1.25861778276988e-06	0.423450477980563	1
ENSG00000151657.11	KIN	10	7787796	10_8	0	0.0280794128773799	7.85562815831223	2.0944323521945e-06	0.999332114382929	1
ENSG00000134463.14	ECHDC3	10	11740178	10_10	0	0.011885253305863	4.56447751641404	5.15106358756312e-07	-0.017600025660425	4
ENSG00000151461.19	UPF2	10	12045655	10_10	0	0.0118960722522597	4.57281540464879	5.16517047892556e-07	-0.153306343841267	1
ENSG00000181192.11	DHTKD1	10	12068519	10_10	0	0.0119006018155506	4.57630432688837	5.1710795477582e-07	0.109054117420005	1
ENSG00000065665.20	SEC61A2	10	12129890	10_10	0	0.0129947002886369	5.38250576993574	6.64122460378793e-07	0.296406828626123	1
ENSG00000183049.12	CAMK1D	10	12385903	10_10	0	0.0119351771659167	4.60289092080786	5.2162326112565e-07	0.0246836676259968	1
ENSG00000123240.16	OPTN	10	13099608	10_11	0	0.03844395943955	6.99105758626075	2.55192782131988e-06	-0.775074639235184	2
ENSG00000065328.16	MCM10	10	13161772	10_11	0	0.0306590002821218	4.89812338910649	1.42588699337704e-06	-0.261008012750918	2
ENSG00000107537.13	PHYH	10	13294033	10_12	0	0.0241117929615071	6.21855896591416	1.42369401531596e-06	-0.654624864148361	1
ENSG00000086475.14	SEPHS1	10	13349322	10_12	0	0.0208624815061164	4.88631248840488	9.67931444980463e-07	-0.321062634349714	1
ENSG00000152464.14	RPP38	10	15097634	10_13	0	0.0244705897480811	4.96679423541998	1.15403239805253e-06	0.27432779121405	1
ENSG00000152465.17	NMT2	10	15169857	10_13	0	0.0241261842712629	4.83623674000173	1.10788221167069e-06	0.222424003524278	1
ENSG00000148468.16	FAM171A1	10	15346904	10_13	0	0.037348133979635	8.87116044636253	3.14591322381346e-06	-1.34245860577186	1
ENSG00000148481.13	MINDY3	10	15860304	10_13	0	0.0254889286902542	5.34244878962988	1.29297267542311e-06	-0.437237753504216	2
ENSG00000165983.14	PTER	10	16436636	10_13	0	0.0345327075895679	8.14580477504894	2.67092704360576e-06	1.09899318210604	1
ENSG00000165985.9	C1QL3	10	16513465	10_14	0	0.0253634076789383	5.89555858752919	1.41980911098358e-06	-0.555053582394916	1
ENSG00000107614.21	TRDMT1	10	17202049	10_14	0	0.0812160877037547	16.7229231867904	1.28959000000145e-05	-2.06645616205208	2
ENSG00000165996.13	HACD1	10	17617348	10_14	0	0.0287639122995704	7.05572279683617	1.92702284261261e-06	0.726629412947195	1
ENSG00000136738.14	STAM	10	17644235	10_14	0	0.0227407041811251	4.89029389265872	1.05593276336158e-06	-0.385896603087428	1
ENSG00000148482.11	SLC39A12	10	17948613	10_14	0	0.0222335411304251	4.68270395395593	9.88559324729708e-07	0.15995602618762	2
ENSG00000165995.18	CACNB2	10	18140344	10_14	0	0.0400749889466111	10.1227837555688	3.85186242725227e-06	1.21741532413008	1
ENSG00000241058.3	NSUN6	10	18663077	10_15	0	0.0243818113418831	7.14765987715082	1.65473038474561e-06	0.0635019590696696	1
ENSG00000165997.4	ARL5B	10	18659143	10_15	0	0.0172331359676444	15.8620186670542	2.5954948290953e-06	3.51894882695969	1
ENSG00000120594.16	PLXDC2	10	19815497	10_16	0	0.0634294952443291	15.3385332063333	9.23788354380165e-06	1.89661887613021	2
ENSG00000204682.5	CASC10	10	21497254	10_16	0	0.0312894557029322	8.7716921757799	2.60602626116924e-06	-1.18618784277793	2
ENSG00000180592.16	SKIDA1	10	21526076	10_16	0	0.0205113717675017	4.87995241744369	9.50402763458347e-07	-0.392086137355285	2
ENSG00000150867.13	PIP4K2A	10	22714297	10_17	0	0.0259570611329517	5.23308740214849	1.28976594325422e-06	-0.444407134537297	1
ENSG00000107863.17	ARHGAP21	10	24724121	10_18	0	0.112555885040572	19.6861878492309	2.10391034433348e-05	2.05771771586365	1
ENSG00000185875.12	THNSL1	10	25016445	10_18	0	0.0290807277056603	7.01971269653657	1.93830450160415e-06	-0.758207880841051	2
ENSG00000151023.16	ENKUR	10	25062649	10_18	0	0.0288558922972683	6.94808385232368	1.90369318934124e-06	-0.812508655054872	1
ENSG00000107890.16	ANKRD26	10	27100385	10_20	0	0.0138187908364114	4.87405908084513	6.39526035079573e-07	-0.147144373320505	1
ENSG00000136758.18	YME1L1	10	27155649	10_20	0	0.0155038954648742	5.92968482084754	8.72910742722721e-07	0.615970919150833	1
ENSG00000107897.18	ACBD5	10	27250160	10_20	0	0.0138648377352467	4.90456488413481	6.45673068995976e-07	0.314330017264981	1
ENSG00000197321.14	SVIL	10	29736748	10_22	0	0.0270025970048852	6.58765064632591	1.68901494152671e-06	1.51157792919874	1
ENSG00000107968.9	MAP3K8	10	30433062	10_23	0	0.0591037517524016	8.29702397527492	4.65623393264564e-06	-1.06357573773432	1
ENSG00000183621.15	ZNF438	10	31031447	10_23	0	0.0514173084639689	6.99701952509047	3.41601541284481e-06	-0.699275857871581	2
ENSG00000170759.10	KIF5B	10	32056210	10_24	0	0.0920150688744013	19.4171793255761	1.69645558498024e-05	-2.36990772020126	1
ENSG00000216937.13	CCDC7	10	32445936	10_24	0	0.0220010261760117	6.09940258328176	1.27417075801682e-06	-0.897908271858185	2
ENSG00000150093.18	ITGB1	10	33005405	10_24	0	0.0192688651067727	4.87990150765074	8.92821396962142e-07	-0.332678333252449	1
ENSG00000099250.17	NRP1	10	33335505	10_24	0	0.0495726306259423	13.6118441633014	6.40702370767797e-06	1.58116106306399	1
ENSG00000095794.19	CREM	10	35126625	10_26	0	0.0688944362042696	9.28622864293961	6.07464523461577e-06	-1.46222330500585	1
ENSG00000198105.13	ZNF248	10	37857628	10_28	0	0.0487678382642487	4.57131488378105	2.11676204359357e-06	-0.142452604796219	2
ENSG00000175395.15	ZNF25	10	37976541	10_28	0	0.0489938602349869	4.61434506982314	2.14659011210729e-06	-0.190041432088889	2
ENSG00000189180.15	ZNF33A	10	38010204	10_28	0	0.0568572240879254	6.001863357369	3.24018011978045e-06	-0.867718786607195	1
ENSG00000075407.18	ZNF37A	10	38094457	10_28	0	0.0796646238565474	9.16604961807913	6.93338171133827e-06	1.57558585086996	1
ENSG00000196693.14	ZNF33B	10	42638622	10_29	0	0.0668859181069941	7.54871439779767	4.7940778691599e-06	1.43231646450931	3
ENSG00000165733.7	BMS1	10	42783211	10_29	0	0.0514080605555177	5.08897702253726	2.4840429835378e-06	0.718673608595808	1
ENSG00000165731.18	RET	10	43076540	10_29	0	0.112810426976458	12.4968074120272	1.33858426858975e-05	1.51989345998377	1
ENSG00000243660.9	ZNF487	10	43436779	10_30	0	0.0470519886708973	6.03954982742044	2.69823610453205e-06	-0.719526412705738	1
ENSG00000196793.13	ZNF239	10	43575139	10_30	0	0.0619678636997828	8.60788418016293	5.06477709052444e-06	1.09654217886195	1
ENSG00000277288.3	C10orf142	10	44292181	10_31	0	0.130932592613499	16.659220413095	2.07109413358234e-05	-1.95630878362667	1
ENSG00000107551.20	RASSF4	10	44959779	10_31	0	0.0362044049914432	4.56410885075544	1.56897059626826e-06	0.0153394187824073	1
ENSG00000165512.4	ZNF22	10	45000878	10_31	0	0.036273367637638	4.58172410746045	1.57802619651096e-06	0.122576280207551	1
ENSG00000012779.10	ALOX5	10	45374221	10_31	0	0.0398290769656074	5.44798911837149	2.06031616536024e-06	0.529432637645539	2
ENSG00000172671.19	ZFAND4	10	45672898	10_31	0	0.0403050999386138	5.55814264847767	2.12709598473161e-06	-0.518679836381086	1
ENSG00000266412.5	NCOA4	10	46030216	10_31	0	0.0366608455643704	4.68008971273356	1.62912366533663e-06	-0.200667823095091	1
ENSG00000128805.14	ARHGAP22	10	48656573	10_32	0	0.0313983255197255	5.03272411630076	1.50039983720337e-06	0.357969549056708	1
ENSG00000165633.12	VSTM4	10	49115303	10_32	0	0.050343967224507	9.41017330776702	4.49823825540889e-06	-1.16991226906186	1
ENSG00000204161.13	C10orf128	10	49210904	10_32	0	0.0349480639644246	6.02289598884309	1.99859999495969e-06	0.678640862427433	1
ENSG00000225830.12	ERCC6	10	49540228	10_32	0	0.0337142127165606	5.69044962670937	1.82161671478525e-06	0.423246903516498	1
ENSG00000099290.15	WASHC2A	10	50068174	10_33	0	0.0189505476232767	5.04866322409985	9.08438565698075e-07	-0.385279745954398	1
ENSG00000188611.14	ASAH2	10	50248970	10_33	0	0.0606679839792682	15.8180319402006	9.11190972418431e-06	-1.80495667489807	2
ENSG00000198964.13	SGMS1	10	50624798	10_33	0	0.0180987757630848	4.62606008527499	7.94983043258977e-07	-0.417758021941456	2
ENSG00000204147.9	ASAH2B	10	50743249	10_33	0	0.027916605920458	8.61502038226343	2.28358048014928e-06	1.13446688584619	1
ENSG00000177613.8	CSTF2T	10	51699940	10_33	0	0.0257239633976905	7.86074150448041	1.91998923963578e-06	-0.735504753529616	1
ENSG00000197444.9	OGDHL	10	49762383	10_33	0	0.0993551159138695	20.468114237285	1.93092525739548e-05	-2.09309687956303	1
ENSG00000122952.16	ZWINT	10	56360827	10_37	0	0.0747159415042593	9.63452611940756	6.83503949903068e-06	-1.75015807627067	1
ENSG00000151151.5	IPMK	10	58268574	10_38	0	0.0353506644580405	4.86365557668932	1.63251729363472e-06	-0.222352358066491	1
ENSG00000122873.11	CISD1	10	58268574	10_38	0	0.0353506644580405	4.86365557668932	1.63251729363472e-06	-0.222352358066491	1
ENSG00000072401.14	UBE2D1	10	58335383	10_38	0	0.0510319523314008	8.2713627037855	4.00789786375841e-06	-1.0493136412659	1
ENSG00000108064.10	TFAM	10	58385292	10_38	0	0.157070777085507	18.9472217546362	2.8257798710687e-05	2.29014819166436	2
ENSG00000148541.12	FAM13C	10	59363435	10_39	0	0.0359371901358023	5.14772263788212	1.75653437402859e-06	-0.434546572867849	1
ENSG00000108091.10	CCDC6	10	59906588	10_39	0	0.229727514428145	22.8603370174321	4.98646803205947e-05	-2.99810152180642	2
ENSG00000072422.16	RHOBTB1	10	60993885	10_41	0	0.0313649030097103	6.3163380160481	1.88107758645146e-06	-0.639913886830296	2
ENSG00000196932.11	TMEM26	10	61453196	10_41	0	0.041482364298699	8.90424367635785	3.50717901960788e-06	-1.20438664075784	1
ENSG00000183346.6	C10orf107	10	61663240	10_42	0	0.00712945962871847	4.64761560997073	3.1461846845827e-07	0.000236195074549478	2
ENSG00000150347.14	ARID5B	10	61900930	10_42	0	0.00716937245490168	4.69867516225819	3.19855601918234e-07	-0.0845651072555159	1
ENSG00000165476.13	REEP3	10	63521058	10_42	0	0.00736961890654786	4.95066715225064	3.46422551180727e-07	0.408806449531876	1
ENSG00000108176.14	DNAJC12	10	67838376	10_44	0	0.0219973583305453	6.6360020422169	1.38603576601223e-06	0.837158092079172	1
ENSG00000148634.15	HERC4	10	68076291	10_44	0	0.0177688514570619	4.67332575986408	7.88465706123225e-07	0.236514539547245	1
ENSG00000204130.12	RUFY2	10	68407722	10_45	0	0.0402673236041303	8.26968077314157	3.16183284713863e-06	1.03429019303657	1
ENSG00000138346.14	DNA2	10	68471655	10_46	0	0.0154687418972126	4.82521693957989	7.08711098163841e-07	-0.552742218697816	2
ENSG00000122912.14	SLC25A16	10	68528010	10_46	0	0.0175043971384498	5.5729202581093	9.26248214159568e-07	0.113506152795127	1
ENSG00000060339.13	CCAR1	10	68721457	10_46	0	0.0320035195471818	12.8912592120419	3.91733289827352e-06	2.31477912083417	1
ENSG00000165730.14	STOX1	10	68826702	10_46	0	0.0498524308528455	17.3174226159072	8.19722757277024e-06	2.68970228743971	1
ENSG00000107625.12	DDX50	10	68901300	10_46	0	0.0183349209812744	6.55108649556537	1.14048551280583e-06	0.960217299098646	1
ENSG00000165732.12	DDX21	10	68956350	10_46	0	0.0179636713643017	5.81070921351193	9.91109503646559e-07	-0.288781281398853	1
ENSG00000156502.13	SUPV3L1	10	69175904	10_46	0	0.0153504071447187	4.57232012583157	6.66429057972104e-07	0.0586603664019969	2
ENSG00000156510.12	HKDC1	10	69219484	10_46	0	0.0191918964529241	6.90271060011333	1.25786766822268e-06	-1.0350166348179	1
ENSG00000075073.14	TACR2	10	69341380	10_46	0	0.0207566990064315	7.25149947077567	1.42916872576566e-06	-0.784969376931045	1
ENSG00000099282.9	TSPAN15	10	69436540	10_46	0	0.0373969473058858	12.7290188801654	4.51989639299237e-06	-1.51640427480837	1
ENSG00000171224.8	C10orf35	10	69630637	10_46	0	0.0155821381155531	4.69734507969188	6.94987369757996e-07	-0.171195506231149	2
ENSG00000099284.13	H2AFY2	10	70052556	10_46	0	0.0160460834466861	4.98048450841345	7.58818720702345e-07	0.347543590456828	2
ENSG00000079332.14	SAR1A	10	70170487	10_46	0	0.0190625852404487	6.50948816136562	1.17821904088308e-06	-0.789289763466304	2
ENSG00000172731.13	LRRC20	10	70353941	10_46	0	0.0316150518080267	11.0681981992938	3.3225247297915e-06	-1.5589233598112	1
ENSG00000148730.6	EIF4EBP2	10	70404714	10_46	0	0.153495212539163	25.7174191271076	3.74817288105938e-05	2.7310790370534	1
ENSG00000138316.10	ADAMTS14	10	70671846	10_47	0	0.0366545746419369	6.55122839603776	2.2800707404142e-06	0.853697517639274	2
ENSG00000166224.16	SGPL1	10	70815786	10_47	0	0.0508269155425389	9.58617952570137	4.62633108422529e-06	1.19908527921769	1
ENSG00000166228.8	PCBD1	10	70886209	10_47	0	0.0297209376265549	4.61280506386379	1.30174226235356e-06	-0.116471351409224	1
ENSG00000107731.12	UNC5B	10	71312248	10_47	0	0.030297447587995	4.79017958560614	1.37801909390594e-06	-0.2620168380006	1
ENSG00000214688.5	C10orf105	10	71737464	10_47	0	0.052764961987312	9.93485606868567	4.97742363901342e-06	1.19694836326546	1
ENSG00000107738.19	VSIR	10	71774434	10_48	0	0.0383927592014449	4.72277447890481	1.72164628393363e-06	0.11087010891308	1
ENSG00000197746.13	PSAP	10	71864530	10_48	0	0.0424789293787832	5.66584982833028	2.28526210836166e-06	-0.589846723190598	1
ENSG00000122863.5	CHST3	10	71974298	10_48	0	0.0760976519312286	10.6521004852202	7.69668845839038e-06	-1.27422462572389	1
ENSG00000138303.17	ASCC1	10	72215835	10_48	0	0.0399338820062979	5.10301630957328	1.93493278625414e-06	-0.512126566669998	1
ENSG00000166295.8	ANAPC16	10	72215835	10_48	0	0.0399338820062979	5.10301630957328	1.93493278625414e-06	0.512126566669998	1
ENSG00000148719.14	DNAJB12	10	72353575	10_48	0	0.0392858179499529	5.11623126840474	1.90846132855167e-06	0.652661773626111	2
ENSG00000156026.14	MCU	10	72691727	10_48	0	0.0504897423718759	7.65041692033631	3.6676311679411e-06	1.244697433415	1
ENSG00000213551.4	DNAJC9	10	73248803	10_48	0	0.0555917086329419	7.57643025139963	3.99919010058694e-06	1.10030006914699	1
ENSG00000182180.13	MRPS16	10	73252364	10_48	0	0.0742897558331389	9.81069090947617	6.92031592148902e-06	-1.41194650658471	1
ENSG00000138279.15	ANXA7	10	73414131	10_48	0	0.0632252331753733	8.55201487708815	5.13400496328415e-06	-1.24753844276897	1
ENSG00000138308.5	PLA2G12B	10	72953288	10_48	0	0.0820570779187779	11.5980442996904	9.03645744132183e-06	1.45336456665628	1
ENSG00000122861.15	PLAU	10	73908753	10_49	0	0.0397619338740013	14.1923011393297	5.35818511006609e-06	-1.52041667742532	1
ENSG00000185009.12	AP3M1	10	74151518	10_49	0	0.0282443020058261	10.9138792712917	2.92689665767949e-06	-1.35107814694099	1
ENSG00000156110.13	ADK	10	74151922	10_49	0	0.0185566225185934	7.11718027594267	1.25401951971597e-06	-0.913616156992366	1
ENSG00000165637.13	VDAC2	10	75211073	10_49	0	0.0204009281018046	8.01183682990781	1.55195604863688e-06	-0.960831522845899	1
ENSG00000148655.14	C10orf11	10	75431362	10_49	0	0.0259686393734959	10.0863650234195	2.48703142751119e-06	-1.48189312308037	1
ENSG00000156113.22	KCNMA1	10	77630816	10_50	0	0.061457509689913	16.0280729508536	9.35305881888868e-06	1.84605951634228	1
ENSG00000151208.16	DLG5	10	77769592	10_50	0	0.0261704538534709	8.10834734972847	2.01484200368391e-06	-0.97896413101168	1
ENSG00000148606.12	POLR3A	10	78029899	10_50	0	0.0392051284446024	11.8434305774182	4.40877359057722e-06	-1.40805900256612	1
ENSG00000138326.18	RPS24	10	78033930	10_50	0	0.0178044935641516	4.56426483779167	7.71610018511036e-07	-0.132755207040597	1
ENSG00000108175.16	ZMIZ1	10	79069217	10_50	0	0.0179244636584637	4.62595844013093	7.87309139422418e-07	-0.119535826457351	1
ENSG00000108179.13	PPIF	10	79331806	10_51	0	0.0421919175028949	8.69356304797001	3.4827673799936e-06	1.0158391347687	2
ENSG00000165424.6	ZCCHC24	10	79424764	10_51	0	0.0270061597745948	4.56736282785238	1.1711856499129e-06	0.0196347572573632	1
ENSG00000133661.15	SFTPD	10	79984705	10_51	0	0.0284034112223053	5.0326502417969	1.35726499131954e-06	-0.454618518880338	1
ENSG00000133678.13	TMEM254	10	80078900	10_51	0	0.0269918055933929	4.56246032073798	1.1693066902612e-06	0.00191806470231883	1
ENSG00000189129.13	PLAC9	10	80136214	10_51	0	0.0559681598811261	11.322910120404	6.0172282415009e-06	-1.42070870737739	1
ENSG00000122359.17	ANXA11	10	80169863	10_51	0	0.0270246453542143	4.57367283741779	1.17360647180367e-06	-0.416165669639265	3
ENSG00000151224.12	MAT1A	10	80289222	10_51	0	0.034562761280559	6.84575397281397	2.24660704103579e-06	-0.813735757141313	1
ENSG00000133665.12	DYDC2	10	80344690	10_51	0	0.033971057699795	6.68604311567276	2.15662998220472e-06	-1.00887918862037	2
ENSG00000122378.13	FAM213A	10	80407365	10_51	0	0.0302095382243467	5.60166227803062	1.60678735551422e-06	0.690226030353274	1
ENSG00000108219.14	TSPAN14	10	80455036	10_51	0	0.027098116276485	4.59870732061216	1.18323843688136e-06	0.0409435297644251	1
ENSG00000148600.14	CDHR1	10	84194464	10_54	0	0.0614923785204118	16.5374007053816	9.65574834234462e-06	-1.82841230486531	2
ENSG00000107771.15	CCSER2	10	84328436	10_54	0	0.0168697460338252	4.5729792151123	7.32495850442525e-07	0.250880199836533	1
ENSG00000122367.19	LDB3	10	86668181	10_55	0	0.0727470283076708	12.1211845253336	8.37254936275798e-06	1.74586751509559	2
ENSG00000107779.13	BMPR1A	10	86801567	10_55	0	0.0342515738850456	4.74549881669202	1.54333355496044e-06	0.174230593767643	1
ENSG00000173269.13	MMRN2	10	86969557	10_55	0	0.0445062682647744	7.26891891802533	3.07176793483098e-06	0.996545247103436	1
ENSG00000173267.13	SNCG	10	86958679	10_55	0	0.0412497703328111	6.40419546644466	2.50832328906049e-06	0.628236279735669	1
ENSG00000122376.11	FAM35A	10	87091942	10_55	0	0.0387531334111726	5.92529069195728	2.18028808641827e-06	0.722781866726644	1
ENSG00000214562.14	NUTM2D	10	87344056	10_55	0	0.0512838432712917	8.45581049840927	4.11749615765742e-06	1.10671471729738	1
ENSG00000107789.15	MINPP1	10	87504564	10_56	0	0.0261071781147894	7.28546683062768	1.80598739243612e-06	-0.835304476044042	1
ENSG00000198682.12	PAPSS2	10	87659130	10_56	0	0.0244649478281694	6.68681084039791	1.55331926496109e-06	0.850585118750891	1
ENSG00000184719.11	RNLS	10	88584404	10_56	0	0.0235393143803697	6.33160045878495	1.41515727349771e-06	-0.691013769885749	1
ENSG00000182333.14	LIPF	10	88664680	10_56	0	0.0201238415729399	4.88912865804984	9.34199762094943e-07	0.326767308552117	1
ENSG00000152766.5	ANKRD22	10	88853760	10_56	0	0.0260819839349625	7.27656631885154	1.80204035236118e-06	0.920547574743141	1
ENSG00000026103.21	FAS	10	88990186	10_56	0	0.0353351146578337	10.0804442631746	3.38207764903603e-06	-1.28628686774901	1
ENSG00000107796.13	ACTA2	10	88990843	10_56	0	0.0748801104144576	17.0809833279036	1.2144418974733e-05	-1.88456781591851	1
ENSG00000138135.6	CH25H	10	89207336	10_56	0	0.0236785564499291	6.38590524557681	1.4357376501765e-06	0.750792830256228	1
ENSG00000119922.9	IFIT2	10	89282429	10_57	0	0.147777758871878	21.9414140156082	3.07872632380656e-05	-2.44182836015003	1
ENSG00000185745.9	IFIT1	10	89389122	10_57	0	0.0869661745713036	14.8606415663319	1.22711516426365e-05	-1.40083396874908	1
ENSG00000152778.8	IFIT5	10	89413640	10_57	0	0.0395441124236728	8.42414532526542	3.16304287790932e-06	-0.727126074541962	1
ENSG00000152782.16	PANK1	10	89645075	10_57	1	0.111888301344768	21.2652492025572	2.25918894296066e-05	4.10252563042993	1
ENSG00000138182.14	KIF20B	10	89701511	10_57	0	0.0301449467712438	15.4821191841841	4.43141399108682e-06	3.18114187976359	1
ENSG00000204010.3	IFIT1B	10	89377764	10_57	0	0.0598224543770431	11.6243472195305	6.60283124635173e-06	1.10689806290576	1
ENSG00000148677.6	ANKRD1	10	90921172	10_58	0	0.0763767444390139	12.1982623926006	8.84619504130054e-06	-1.66171920747714	1
ENSG00000180628.14	PCGF5	10	91163300	10_58	0	0.0913278307841735	13.8874863075702	1.20427087441396e-05	1.70836798250774	1
ENSG00000165338.16	HECTD2	10	91408513	10_58	0	0.0383065989461008	5.75918972940225	2.09475086137901e-06	-0.599233160990785	1
ENSG00000119938.8	PPP1R3C	10	91540800	10_58	0	0.0348035755931265	4.87135641297309	1.60979719668025e-06	0.296950543407289	1
ENSG00000107854.5	TNKS2	10	91797666	10_59	0	0.0259159365896972	6.30687850768859	1.55195373520368e-06	0.875517056559909	3
ENSG00000198060.9	MARCH5	10	92290704	10_59	0	0.130522437234542	21.4585179778863	2.6593916195854e-05	2.769076952919	1
ENSG00000119912.15	IDE	10	92573793	10_59	0	0.0240124522600682	5.604015181675	1.27771270831832e-06	-0.552815217306159	1
ENSG00000138160.5	KIF11	10	92593681	10_59	0	0.0227278384896126	5.09776297329501	1.10010761233005e-06	-0.347335941918803	1
ENSG00000152804.10	HHEX	10	92689941	10_59	0	0.021869881448593	4.74362178904404	9.85040032694846e-07	-0.165582938889332	1
ENSG00000138190.16	EXOC6	10	92834808	10_59	0	0.0392142371743378	10.1341722775948	3.77337050892726e-06	1.24069896605839	1
ENSG00000138207.13	RBP4	10	93598161	10_59	0	0.135970928948052	21.8546027381867	2.82154108139339e-05	-2.32245265549975	1
ENSG00000148690.11	FRA10AC1	10	93707752	10_60	0	0.0423594972057541	8.42299853578673	3.38777780570015e-06	-1.0594785640608	1
ENSG00000108231.12	LGI1	10	93775483	10_60	0	0.0886936204944875	15.3414065008744	1.29197752144953e-05	1.66903451624372	1
ENSG00000176273.14	SLC35G1	10	93893644	10_60	0	0.0531926831109705	10.5409700942616	5.3238998263001e-06	1.83409541692928	2
ENSG00000138193.15	PLCE1	10	94030912	10_60	0	0.0315818265151511	5.7046172643215	1.71064996275221e-06	0.612034612705546	1
ENSG00000138115.13	CYP2C8	10	95069673	10_61	0	0.0392610963223485	7.00769396192619	2.6123715569677e-06	-0.70068089479127	2
ENSG00000119977.20	TCTN3	10	95695132	10_61	0	0.031149862274138	4.86660855764546	1.4393948452572e-06	0.350157278311997	1
ENSG00000138185.18	ENTPD1	10	95712168	10_61	0	0.0301664629203799	4.57031709268957	1.3090858268387e-06	-0.15245233343854	1
ENSG00000188649.12	CC2D2B	10	95907825	10_61	0	0.0414728670367217	7.51586125042038	2.9596490087652e-06	0.655536184651827	1
ENSG00000108242.12	CYP2C18	10	94683342	10_61	0	0.0357828218266796	6.14854906725359	2.08902975527576e-06	0.764417006935218	1
ENSG00000165841.9	CYP2C19	10	94762608	10_61	0	0.0317046036008394	5.02963017492402	1.51410424575843e-06	0.478706040588926	1
ENSG00000177853.14	ZNF518A	10	96129666	10_62	0	0.0703632876763538	17.5921719641692	1.17533855254251e-05	-2.04657451051889	2
ENSG00000077147.14	TM9SF3	10	96588236	10_62	0	0.0686139220933654	17.3545702401246	1.13063781159892e-05	-2.38259293765763	1
ENSG00000187122.16	SLIT1	10	97217493	10_62	0	0.0538975379166905	15.0973080523301	7.72619811609049e-06	2.12162484941399	1
ENSG00000165879.8	FRAT1	10	97319266	10_62	0	0.133972411589176	23.7179655026339	3.01710347364814e-05	2.71891029302263	1
ENSG00000171314.8	PGAM1	10	97428503	10_62	0	0.0279190327285509	9.00032939956688	2.38592160005172e-06	0.934675301282471	1
ENSG00000171311.12	EXOSC1	10	97445929	10_62	0	0.0191684413309354	5.53808287150149	1.00796081019612e-06	-0.585192000202149	2
ENSG00000171307.18	ZDHHC16	10	97445929	10_62	0	0.0187056008964094	5.31343542815738	9.43722844223724e-07	-0.666044455114496	2
ENSG00000165886.4	UBTD1	10	97499628	10_62	0	0.0662310477703549	17.0241936743397	1.07059589481092e-05	1.90686490057367	2
ENSG00000165887.11	ANKRD2	10	97585649	10_62	0	0.0185251236646962	5.22435042284568	9.18947735913368e-07	0.476016764235347	1
ENSG00000241935.8	HOGA1	10	97584164	10_62	0	0.0236818814877806	7.48334324541034	1.68270996287616e-06	-0.684513814745192	2
ENSG00000155252.13	PI4K2A	10	97640457	10_62	0	0.0241682526418666	7.67054656231262	1.76022813972135e-06	0.872043720646251	2
ENSG00000155254.12	MARVELD1	10	97716260	10_62	0	0.0395876604730299	12.2290220835848	4.59672965838831e-06	-1.35279296374528	1
ENSG00000155256.17	ZFYVE27	10	97736735	10_62	0	0.0417735460539831	12.7274522882942	5.04824260159641e-06	1.56466722517552	1
ENSG00000155265.10	GOLGA7B	10	97850261	10_62	0	0.0264368566333151	8.49726735940544	2.13297858823325e-06	1.02491581180054	1
ENSG00000166024.13	R3HCC1L	10	98133786	10_62	0	0.0256654838217786	8.22433864575051	2.00423128484531e-06	-0.837944600745446	1
ENSG00000119943.12	PYROXD2	10	98414804	10_62	0	0.058946057863616	15.9332305729812	8.91776459208573e-06	2.20425687530987	1
ENSG00000107521.18	HPS1	10	98428349	10_62	0	0.0534152812830341	15.0135208071292	7.61457145940382e-06	2.11184132996222	2
ENSG00000203942.4	C10orf62	10	97589657	10_62	0	0.0243322187448932	7.73282032758235	1.78655762287254e-06	0.932766427882785	1
ENSG00000119946.10	CNNM1	10	99329029	10_64	0	0.100297985805987	24.3607866725634	2.31996224378306e-05	2.84528097504517	1
ENSG00000120053.10	GOT1	10	99430763	10_64	0	0.0135118918777863	5.74666368537643	7.37274714434449e-07	-0.315455163252518	1
ENSG00000198018.6	ENTPD7	10	99659282	10_64	0	0.0842641625075552	22.70932735846	1.81695669398445e-05	-2.23725564324542	1
ENSG00000119929.12	CUTC	10	99706863	10_64	0	0.0253770821916677	11.539018260783	2.78040425012861e-06	-1.36306935697224	1
ENSG00000014919.12	COX15	10	99732484	10_64	0	0.012158566688125	4.77912274732203	5.51731732790692e-07	0.133945498210638	1
ENSG00000023839.10	ABCC2	10	99783290	10_64	0	0.0274135072719293	12.2506412485731	3.18875256797087e-06	1.83447551624581	1
ENSG00000107554.16	DNMBP	10	100009013	10_64	0	0.012202578281386	4.81223243431309	5.57565116959401e-07	-0.413810748195608	2
ENSG00000107566.13	ERLIN1	10	100187980	10_64	0	0.176105447386983	29.7993729309566	4.98284424491318e-05	-3.50376830121686	1
ENSG00000213341.10	CHUK	10	100229753	10_64	0	0.0506811611858293	17.9401902695088	8.63318402128242e-06	-2.65277644111593	2
ENSG00000095485.16	CWF19L1	10	100267231	10_64	0	0.142460511460368	27.7316711981091	3.75118029447329e-05	-3.04446152709722	2
ENSG00000196072.11	BLOC1S2	10	100288512	10_64	0	0.0255358564399664	11.595195407236	2.81142108008637e-06	-2.19993560285817	2
ENSG00000119906.11	SLF2	10	100912961	10_64	0	0.0151925355083098	6.82208730262662	9.84112911239716e-07	-0.641117124063174	1
ENSG00000095539.15	SEMA4G	10	100969406	10_64	0	0.088217950776593	23.1430111543402	1.93853758980965e-05	-2.54269349487353	1
ENSG00000186862.17	PDZD7	10	101026014	10_64	0	0.0120304735324517	4.68205649344995	5.34831241781018e-07	-0.300789780708964	1
ENSG00000107807.12	TLX1	10	101130337	10_64	0	0.0716408896618471	21.1800657936101	1.44074019308255e-05	2.16307110242107	1
ENSG00000120054.11	CPN1	10	100081203	10_64	0	0.0120273475249011	4.67968487834351	5.34421431653297e-07	0.618142394099368	1
ENSG00000166169.16	POLL	10	101589839	10_65	0	0.0239929193521455	5.01597866492323	1.14271037789918e-06	0.515921624601219	1
ENSG00000107829.13	FBXW4	10	101696052	10_65	0	0.025933741373392	5.54393385338791	1.36515075053604e-06	-0.1953081781694	1
ENSG00000107833.10	NPM3	10	101781203	10_65	0	0.0276987783390413	6.13765554611662	1.61421182032769e-06	-1.02891650077743	1
ENSG00000198408.13	MGEA5	10	101818954	10_65	0	0.0282708628955832	6.69566713509949	1.79734031761769e-06	-0.629187999038113	1
ENSG00000120049.18	KCNIP2	10	101849947	10_65	0	0.0305984236275063	7.34842297342063	2.13496419543501e-06	-1.42656168523757	1
ENSG00000120029.12	C10orf76	10	102052242	10_65	0	0.0232591694201829	4.63362555609348	1.02332252643297e-06	0.38384022143566	3
ENSG00000166189.7	HPS6	10	102065163	10_65	0	0.0373747419224071	8.866509137495	3.14650383378473e-06	-1.44631813809572	2
ENSG00000198728.10	LDB1	10	102120552	10_65	0	0.0800536338836478	18.6011002734479	1.41389474840352e-05	3.23328872295268	1
ENSG00000107862.4	GBF1	10	102244896	10_65	0	0.112549014269427	19.8525748111063	2.12156300508942e-05	-3.64680806227888	1
ENSG00000107874.10	CUEDC2	10	102432012	10_65	0	0.0374887697156229	9.77378116619745	3.47905421096554e-06	1.43239422143785	1
ENSG00000138111.14	MFSD13A	10	102466080	10_65	0	0.0472984880870436	13.1032017737865	5.88466960063398e-06	2.66466742764165	2
ENSG00000138107.12	ACTR1A	10	102502871	10_65	0	0.0583535962229532	16.1836619610408	8.96688956762701e-06	3.10289449630949	1
ENSG00000107882.11	SUFU	10	102504350	10_65	0	0.0330593346800472	8.17297848984307	2.56549907165488e-06	-0.346953113615507	1
ENSG00000171206.13	TRIM8	10	102627262	10_66	0	0.00435966137200772	8.344542923036	3.45424157775693e-07	-2.70656291763913	1
ENSG00000156398.12	SFXN2	10	102727625	10_66	0	0.00464685404640963	12.5960971705581	5.55766584116455e-07	3.66595768766982	1
ENSG00000166272.16	WBP1L	10	102727686	10_66	0	0.00786926580598735	12.7493016897245	9.52616303359025e-07	1.35783349106747	1
ENSG00000148795.6	CYP17A1	10	102837224	10_66	0	0.00617539360372954	24.0363936146033	1.40939052568741e-06	-6.24347752792624	1
ENSG00000166275.15	BORCS7	10	102852007	10_66	0	0.00902893641980285	21.8189186769037	1.87054092826119e-06	3.07398686711297	3
ENSG00000214435.7	AS3MT	10	102869254	10_66	0	0.0243832854702194	26.8763071135661	6.22241847296161e-06	3.84059045436137	1
ENSG00000148842.17	CNNM2	10	102918593	10_66	0	0.00729612059867779	9.1599550998366	6.34574688912451e-07	0.36586362263185	1
ENSG00000076685.18	NT5C2	10	103193264	10_66	0	0.00704390186824599	15.0610341885232	1.00731543381241e-06	2.44894463097846	1
ENSG00000148843.13	PDCD11	10	103396979	10_66	0	0.00434578817923248	4.76673658615662	1.96692184713291e-07	-0.62022306326762	1
ENSG00000197748.12	CFAP43	10	104232386	10_66	0	0.123871197974838	33.9014654691673	3.98736696554089e-05	3.54907350306236	1
ENSG00000148834.12	GSTO1	10	104235171	10_66	0	0.00476358255887199	5.03320644011002	2.27654289041857e-07	-0.334355917004956	1
ENSG00000065621.14	GSTO2	10	104268399	10_66	0	0.0282434770109347	14.3991184504865	3.86145930357623e-06	2.4266994839224	1
ENSG00000148841.15	ITPRIP	10	104338176	10_66	0	0.0533313282773953	24.6638388950117	1.24893682816865e-05	2.96844371694499	2
ENSG00000148700.14	ADD3	10	109996004	10_69	0	0.0327988634122494	5.3144306022426	1.65505690800085e-06	-0.447241002787903	2
ENSG00000138166.5	DUSP5	10	110497851	10_69	0	0.101292129028885	15.8629925571096	1.52566160473897e-05	1.81525176683111	1
ENSG00000203867.7	RBM20	10	110643917	10_69	0	0.056910143156912	10.4317812857296	5.63696772016623e-06	1.24041917736645	1
ENSG00000214413.7	BBIP1	10	110919433	10_70	0	0.0134848960988109	6.2661498895945	8.02316604956012e-07	-0.634954145191367	1
ENSG00000108061.11	SHOC2	10	110919433	10_70	0	0.0134848960988109	6.2661498895945	8.02316604956012e-07	-0.634954145191367	1
ENSG00000150594.6	ADRA2A	10	111076234	10_70	0	0.0179962449787848	8.91492381233974	1.52334029220141e-06	1.1005348778342	1
ENSG00000023041.11	ZDHHC6	10	112447079	10_70	0	0.0153293366394861	7.44213190981261	1.08322362142254e-06	-0.916783905094226	1
ENSG00000151532.13	VTI1A	10	112446925	10_70	0	0.0112519606836942	4.60686024994762	4.92187569149474e-07	0.0388635526738039	1
ENSG00000119913.4	TECTB	10	112283613	10_70	0	0.0120316782406409	5.22080602261597	5.96432311864216e-07	0.527753308205984	2
ENSG00000165806.19	CASP7	10	113679635	10_71	0	0.0468795336921329	7.40495715629851	3.29612163635368e-06	1.17342195512617	1
ENSG00000196865.4	NHLRC2	10	113854981	10_71	0	0.0409552416995701	6.15037868295935	2.39171125073097e-06	-0.612306410365045	1
ENSG00000043591.5	ADRB1	10	114044277	10_71	0	0.0369930773393095	5.20746211739503	1.82912748865644e-06	-0.35615941741699	1
ENSG00000165813.18	CCDC186	10	114173771	10_71	0	0.04417583763235	6.85295264109829	2.87448416391635e-06	-0.788604662317003	1
ENSG00000151553.14	FAM160B1	10	114821450	10_72	0	0.0940203628896043	19.9012778105067	1.77664346238124e-05	2.55835540742085	2
ENSG00000165832.5	TRUB1	10	114961011	10_72	0	0.020506955224125	5.73204428036458	1.11611287149526e-06	-0.579815997167288	1
ENSG00000165868.13	HSPA12A	10	116696639	10_72	0	0.287057555547872	30.9141296803801	8.42603780734521e-05	3.25006624837482	1
ENSG00000165646.11	SLC18A2	10	117266050	10_72	0	0.0265378308522483	8.10579082437192	2.042481872243e-06	-0.960312801465524	1
ENSG00000107560.10	RAB11FIP2	10	118046770	10_73	0	0.0397301414172544	4.62347721545858	1.74415962712569e-06	0.110147162730672	1
ENSG00000165669.13	FAM204A	10	118348812	10_73	0	0.0437224168502772	5.5118352257269	2.28822003218133e-06	0.456851841363502	1
ENSG00000151893.14	CACUL1	10	118755322	10_73	0	0.0538329303655792	7.44750444617619	3.80676606324032e-06	0.997484407199692	2
ENSG00000188613.6	NANOS1	10	119029218	10_74	0	0.0309799329121243	7.22498495388438	2.125273449576e-06	-1.06545275357534	1
ENSG00000119979.16	FAM45A	10	119103720	10_74	0	0.0289056241749854	6.58515544827084	1.80736463398065e-06	-0.987649488955923	1
ENSG00000183605.16	SFXN4	10	119161076	10_74	0	0.0763250115022172	15.6214362172369	1.13210115930967e-05	1.7110358441851	1
ENSG00000198873.11	GRK5	10	119207864	10_74	0	0.0237535414886029	4.77556702937624	1.07708681862448e-06	-0.274599572578338	1
ENSG00000148908.14	RGS10	10	119542471	10_74	0	0.0371007957374713	8.89234925135441	3.13254366016024e-06	-1.14375052827705	2
ENSG00000151923.17	TIAL1	10	119597376	10_74	0	0.0232540715083408	4.57988668255771	1.01123276568388e-06	-0.0881985113675509	1
ENSG00000151929.9	BAG3	10	119651158	10_74	0	0.0281885191527589	6.35336141314552	1.70048662031991e-06	0.764171349129563	1
ENSG00000198825.12	INPP5F	10	119725882	10_74	0	0.0267033908395304	5.85418284052777	1.48432872288389e-06	0.558980609382307	1
ENSG00000197771.12	MCMBP	10	119892668	10_74	0	0.0352568854727031	8.42047971575402	2.81889030330579e-06	-1.22058886140543	1
ENSG00000066468.22	FGFR2	10	121598656	10_76	0	0.0328258328664303	6.40306823647926	1.99572767962757e-06	-1.07804464485358	1
ENSG00000138162.18	TACC2	10	121992197	10_76	0	0.0326926771234465	6.4200295331841	1.99289725072047e-06	1.17074558605264	1
ENSG00000138152.8	BTBD16	10	122271703	10_77	0	0.0192505039285662	4.56448652065516	8.34317644635861e-07	-0.0756160414287678	1
ENSG00000107679.14	PLEKHA1	10	122339468	10_77	0	0.0246139013508553	6.82592440634838	1.5952888391942e-06	-0.574849784076034	1
ENSG00000166033.11	HTRA1	10	122461151	10_77	0	0.026877878551187	7.63695252424233	1.94900285276749e-06	-0.965138317931205	1
ENSG00000138161.13	CUZD1	10	122850511	10_77	0	0.0192632705053355	4.57058109435679	8.35985681338111e-07	-0.0315459861174759	1
ENSG00000119965.12	C10orf88	10	122945179	10_77	0	0.0218696849167805	5.73764617107382	1.191444139894e-06	-0.544447193964522	2
ENSG00000179988.13	PSTK	10	122956736	10_77	0	0.0202294411614746	5.02050527605096	9.6433673334801e-07	-0.40525201535703	1
ENSG00000095574.11	IKZF5	10	123009067	10_77	0	0.021239041803831	5.4684354858322	1.1027965768923e-06	0.516643734907215	1
ENSG00000196177.12	ACADSB	10	123009098	10_77	0	0.0762813512640785	17.3387238213612	1.25583592765539e-05	1.99927117918851	1
ENSG00000121898.12	CPXM2	10	123891277	10_77	0	0.025510818301689	7.15574815025617	1.73331235756312e-06	-0.875247841266318	3
ENSG00000182022.17	CHST15	10	124044156	10_77	0	0.0328369873780451	9.48560300096373	2.95750608647898e-06	-1.13440627354616	1
ENSG00000203791.14	METTL10	10	124791987	10_78	0	0.0215505677402652	6.93644075507791	1.4193607585469e-06	-0.882514462123574	1
ENSG00000019995.6	ZRANB1	10	124941988	10_78	0	0.0166472337817052	4.5637544593575	7.21376093423953e-07	0.0590169417329887	1
ENSG00000175029.16	CTBP2	10	125161062	10_78	0	0.137237157437354	24.2724940041187	3.16288581347962e-05	2.57360864197924	1
ENSG00000188690.12	UROS	10	125823187	10_78	0	0.077101114174772	18.7734889438683	1.374368023054e-05	2.35734154893169	1
ENSG00000107949.16	BCCIP	10	125823187	10_78	0	0.077101114174772	18.7734889438683	1.374368023054e-05	2.35734154893169	1
ENSG00000170430.9	MGMT	10	129476964	10_81	0	0.0573632912374756	9.18880913195581	5.00484565185397e-06	1.13636096365221	2
ENSG00000237489.3	LINC00959	10	130111027	10_82	0	0.0414927808144046	4.91199384067237	1.93520845242716e-06	0.408505032944302	1
ENSG00000108010.11	GLRX3	10	130136926	10_82	0	0.0516229612457457	6.94267086383426	3.40303869182555e-06	0.81810395658421	1
ENSG00000188385.11	JAKMIP3	10	132105155	10_83	0	0.0263626016764053	8.26656018525618	2.06923824415522e-06	-0.927518302095272	2
ENSG00000151640.12	DPYSL4	10	132186587	10_83	0	0.209028983263383	27.8856906431792	5.5345881641704e-05	-2.94788397042509	2
ENSG00000165752.16	STK32C	10	132331784	10_83	0	0.0230670083404678	7.03636850709409	1.54112279989882e-06	-0.795849989826407	2
ENSG00000148814.17	LRRC27	10	132331784	10_83	0	0.0178423667960302	4.6746148713932	7.91946231086567e-07	0.181297180594955	2
ENSG00000171798.17	KNDC1	10	133161048	10_85	0	0.0735386007965215	10.4160486414519	7.273036355807e-06	-1.79334185505641	1
ENSG00000151651.15	ADAM8	10	133276679	10_85	0	0.0392638695537783	4.56205156214258	1.70078996404771e-06	-0.24510034767423	1
ENSG00000198546.14	ZNF511	10	133307994	10_85	0	0.0874678646819861	12.0525712463526	1.00098052644939e-05	-1.62612643675787	2
ENSG00000130643.8	CALY	10	133337071	10_85	0	0.0418995477584859	5.1645432143407	2.05465376345955e-06	-0.3813224106296	1
ENSG00000165828.14	PRAP1	10	133346715	10_85	0	0.0625753677293335	8.90141109325507	5.28883070767015e-06	0.940589149124979	2
ENSG00000148803.11	FUOM	10	133358288	10_85	0	0.0427601066017458	5.35321646560937	2.17345664303991e-06	-0.440608817353128	1
ENSG00000148832.15	PAOX	10	133389373	10_85	0	0.0743155377607642	10.5150636233651	7.41974408704141e-06	1.39548481703824	1
ENSG00000148824.18	MTG1	10	133397525	10_85	0	0.121744296945294	15.2048539056202	1.75763330949661e-05	-1.94442709854478	1
ENSG00000203772.7	SPRN	10	133441072	10_85	0	0.0629710346012076	8.96049424409721	5.35759882535718e-06	-1.24209726050611	1
ENSG00000214279.13	SCART1	10	133453067	10_85	0	0.0957448394935555	12.9097896004908	1.17363198427103e-05	1.53550541837674	1
ENSG00000130649.9	CYP2E1	10	133520390	10_85	0	0.0411249093155758	4.99141425036686	1.94906339279905e-06	-0.261555811109674	1
ENSG00000171811.13	CFAP46	10	132942325	10_85	0	0.0392708128475504	4.5636904254891	1.70170182298885e-06	0.165894091905891	1
ENSG00000197177.15	ADGRA1	10	133005059	10_85	0	0.0499141482333642	6.79126188468559	3.21863358973578e-06	0.77070376627433	1
ENSG00000177951.17	BET1L	11	208235	11_1	0	0.0439112020187079	6.0605739270073	2.52689080744157e-06	-0.603146945606225	1
ENSG00000177963.14	RIC8A	11	208235	11_1	0	0.0439112020187079	6.0605739270073	2.52689080744157e-06	0.603146945606225	1
ENSG00000142082.14	SIRT3	11	218489	11_1	0	0.0450724264058866	6.30303110422507	2.69747721737214e-06	0.740429786915634	1
ENSG00000174885.12	NLRP6	11	278039	11_1	0	0.0465327015705045	6.5993611619709	2.91579885210477e-06	0.777637998729712	1
ENSG00000185101.12	ANO9	11	441806	11_1	0	0.0373563792106328	4.56139558534054	1.61793067866545e-06	-0.277429317031847	1
ENSG00000023191.16	RNH1	11	502722	11_1	0	0.03909661669	4.98321797679329	1.849892355736e-06	-0.313031454782198	1
ENSG00000161328.10	LRRC56	11	537466	11_1	0	0.0376812645037892	4.6415973687723	1.66069672964546e-06	0.0734870088413738	2
ENSG00000185522.8	LMNTD2	11	559466	11_1	0	0.0385638524539845	4.85608130167907	1.77813102055209e-06	0.462020580164149	2
ENSG00000070047.11	PHRF1	11	572473	11_1	0	0.0442419253402885	6.13027266709037	2.57520144375153e-06	0.690418040066829	3
ENSG00000185507.19	IRF7	11	616031	11_1	0	0.190090367030947	20.0140242952548	3.61236751937112e-05	2.64759807832641	1
ENSG00000099834.18	CDHR5	11	628245	11_1	0	0.0538910095726642	7.96631158344319	4.07634567502386e-06	1.19461281649389	1
ENSG00000069696.6	DRD4	11	637014	11_1	0	0.0385982255203498	4.86433076893585	1.78273928506962e-06	-0.252348032636964	2
ENSG00000177106.14	EPS8L2	11	707424	11_1	0	0.0375834675849595	4.6175203576033	1.64779455252544e-06	-0.0405684802368605	1
ENSG00000177042.14	TMEM80	11	688091	11_1	0	0.11318078714859	14.9657974067657	1.60831076435564e-05	-2.02343487995183	2
ENSG00000177225.16	PDDC1	11	777641	11_1	0	0.0374224385839314	4.57775655776577	1.62660526818947e-06	0.00796566308152185	1
ENSG00000184524.5	CEND1	11	788823	11_1	0	0.0379469632031955	4.70667969706789	1.69585637093244e-06	0.408810227800391	1
ENSG00000274897.2	PANO1	11	797834	11_1	0	0.0409409248672853	5.41056169443017	2.10328148864845e-06	-0.178021577514522	1
ENSG00000177595.17	PIDD1	11	805712	11_1	0	0.091748845341196	12.9659251991324	1.12953974230494e-05	-1.6083886079869	1
ENSG00000177700.5	POLR2L	11	842775	11_1	0	0.0766958070785068	11.2725445944987	8.2090137061427e-06	1.55243497139522	1
ENSG00000214063.10	TSPAN4	11	842682	11_1	0	0.0771613457912219	11.3295540559249	8.30060994482958e-06	1.58307799703077	3
ENSG00000183020.13	AP2A2	11	924665	11_1	0	0.0582357978138743	8.69001721521975	4.80516232310359e-06	1.19902581702002	2
ENSG00000078902.15	TOLLIP	11	1310141	11_2	0	0.0135062163312591	5.55693358108984	7.12633615190544e-07	-0.357162345436983	1
ENSG00000182208.13	MOB2	11	1501601	11_2	0	0.124601298430685	25.9278865031702	3.0675177309277e-05	-2.76195905091339	2
ENSG00000205869.2	KRTAP5-1	11	1580562	11_2	0	0.0137901687820159	5.70735990151372	7.47312485440132e-07	0.653811617422674	1
ENSG00000244242.1	IFITM10	11	1750641	11_2	0	0.0122317300297594	4.6259670467457	5.37264095808473e-07	-0.213552029806816	1
ENSG00000117984.13	CTSD	11	1671822	11_2	0	0.0136108958272377	5.60133530886056	7.23895168749211e-07	-0.517709781319227	2
ENSG00000130598.15	TNNI2	11	1839074	11_2	0	0.0355450114370912	14.4518223655168	4.87751563141253e-06	-1.60898083189714	1
ENSG00000283787.1	PRR33	11	1892147	11_2	0	0.016290314773321	7.2605054148685	1.12303612508412e-06	0.89929893739155	2
ENSG00000130595.17	TNNT3	11	1911417	11_2	0	0.0128624767987682	5.08562008870947	6.21106272416634e-07	0.357365347780221	2
ENSG00000167244.18	IGF2	11	2122083	11_2	0	0.0681906376401637	20.3964975465647	1.32061962183699e-05	-2.09986371686935	1
ENSG00000183734.4	ASCL2	11	2270850	11_2	0	0.0121965786525626	4.59871783574243	5.3256445986987e-07	0.133540314694895	1
ENSG00000110665.11	C11orf21	11	2302811	11_2	0	0.0200403073058679	9.17359417931165	1.74558619089545e-06	1.13104333636445	2
ENSG00000184281.14	TSSC4	11	2400287	11_2	0	0.0141848911375182	5.98170098142489	8.0565313848248e-07	0.597714030117342	1
ENSG00000181649.5	PHLDA2	11	2929328	11_2	0	0.0159859712953211	7.52191014050419	1.1417330332145e-06	1.16314967129585	1
ENSG00000205531.12	NAP1L4	11	2992766	11_2	0	0.0262570395227957	12.008139310651	2.99377303476139e-06	1.61238953683472	1
ENSG00000021762.19	OSBPL5	11	3093870	11_2	0	0.0202026944538737	8.90838723206831	1.70885722598479e-06	-0.925442452490243	1
ENSG00000180176.14	TH	11	2172367	11_2	0	0.0132780884367122	5.40905552377163	6.81952919764203e-07	-0.435142915881937	1
ENSG00000205864.1	KRTAP5-6	11	1690699	11_2	0	0.0189021731191215	8.56884542490004	1.53791184462725e-06	-1.03682005791118	1
ENSG00000129749.3	CHRNA10	11	3669328	11_3	0	0.075542660547265	9.86542618773251	7.07628839945665e-06	-1.19789492645189	1
ENSG00000110713.15	NUP98	11	3790934	11_3	0	0.0503109806628427	6.06124386102035	2.89548911567414e-06	-1.0324516931385	1
ENSG00000167333.12	TRIM68	11	4607980	11_3	0	0.050303506383539	6.05985962129263	2.89439779660689e-06	0.693301649551022	1
ENSG00000244734.3	HBB	11	5226496	11_4	0	0.0451036137012812	11.2661986654848	4.82487582834764e-06	-1.337532642027	2
ENSG00000175518.6	UBQLNL	11	5620681	11_4	0	0.0387841663039594	9.86560413927145	3.63308486323833e-06	-1.17808322468642	1
ENSG00000121236.20	TRIM6	11	5618240	11_4	0	0.0240938599269469	5.46878556418082	1.25110762978676e-06	0.480432076819955	1
ENSG00000196565.13	HBG2	11	5645340	11_4	0	0.0225360188239745	4.85336167596851	1.03852570395548e-06	-0.297882786743323	1
ENSG00000132274.15	TRIM22	11	5689947	11_4	0	0.0530470770918694	12.7758621876814	6.43500775161923e-06	1.51176178066918	1
ENSG00000132256.18	TRIM5	11	5669775	11_4	0	0.0222931929499621	4.75365390809211	1.00622993021553e-06	-0.273757772085951	1
ENSG00000051009.10	FAM160A2	11	6234012	11_4	0	0.0248175701462006	5.7413974207218	1.35292669084087e-06	-0.608843593781373	1
ENSG00000132259.12	CNGA4	11	6234584	11_4	0	0.0311612162266124	7.84109291699515	2.32000220132783e-06	-0.992230240278859	2
ENSG00000166313.18	APBB1	11	6419216	11_5	0	0.0316318863803672	5.00897025236354	1.50442638395529e-06	-0.341577930139172	1
ENSG00000110169.10	HPX	11	6440857	11_5	0	0.0324763451053496	5.25242291688119	1.61966139964565e-06	-0.420598746754346	1
ENSG00000110171.19	TRIM3	11	6462280	11_5	0	0.0614501853562536	11.1784834414224	6.52234071552079e-06	-1.59288967992278	1
ENSG00000179532.12	DNHD1	11	6496770	11_5	0	0.0838681987648936	14.1019802182459	1.12298721958492e-05	-1.82686993235476	3
ENSG00000132275.10	RRP8	11	6603573	11_5	0	0.031087544002494	4.84861641113688	1.43120431486006e-06	0.352473549138873	1
ENSG00000166341.7	DCHS1	11	6655412	11_5	0	0.184156574235269	21.6862355869688	3.79200407694331e-05	-2.30268855509859	2
ENSG00000158042.8	MRPL17	11	6683461	11_5	0	0.0336067228547701	5.56870490461611	1.77696046629667e-06	0.487887592820134	2
ENSG00000149054.15	ZNF215	11	6926734	11_5	0	0.0701552111164667	12.4200345972182	8.27332601494202e-06	1.92840534888492	2
ENSG00000158077.4	NLRP14	11	7020532	11_5	0	0.0749865140200957	13.0464533088422	9.28908689830817e-06	1.87836625414412	2
ENSG00000170748.6	RBMXL2	11	7088157	11_5	0	0.0303122995485523	4.61539043425435	1.32838733527641e-06	-0.0625275136433974	1
ENSG00000183801.7	OLFML1	11	7486244	11_6	0	0.0451486462478627	7.19946081094818	3.08632816165186e-06	-0.871282599590461	1
ENSG00000166387.11	PPFIBP2	11	7556593	11_6	0	0.0384608741227378	5.71203404806242	2.08596652525989e-06	-0.61334358829909	1
ENSG00000175390.13	EIF3F	11	7983923	11_6	0	0.0444019399490613	7.04453114284653	2.96996571121711e-06	0.873923505894548	2
ENSG00000166405.14	RIC3	11	8168510	11_6	0	0.103546777221616	14.9966563232887	1.4744444742368e-05	-2.03837269254053	2
ENSG00000130413.15	STK33	11	8594546	11_7	0	0.0384378879876121	5.06411946406783	1.84825060023667e-06	-0.403013495825013	1
ENSG00000166436.15	TRIM66	11	8688964	11_7	0	0.0395469078166296	5.32771718633784	2.00055774360675e-06	0.437347841428433	1
ENSG00000166441.12	RPL27A	11	8682394	11_7	0	0.0377875917826918	4.90605096212928	1.76026748534936e-06	-0.211058188972805	1
ENSG00000166452.11	AKIP1	11	8915437	11_7	0	0.0464141098246758	6.81399623538604	3.0029583700235e-06	0.820923378406395	1
ENSG00000175348.10	TMEM9B	11	8966815	11_7	0	0.0366040638599653	4.61137373420248	1.60271766126317e-06	-0.196107758654883	1
ENSG00000175352.10	NRIP3	11	9003083	11_7	0	0.0527665908521388	8.00805706971705	4.01220941262023e-06	-1.03206391695118	2
ENSG00000175356.12	SCUBE2	11	9179979	11_8	0	0.0541813320703124	10.7095662312311	5.50958586664517e-06	-1.38559887667173	1
ENSG00000166471.10	TMEM41B	11	9314593	11_8	0	0.0690514222172161	12.9784968602983	8.50931147994902e-06	-1.56492016851098	2
ENSG00000205339.9	IPO7	11	9384582	11_8	0	0.0343523564314886	6.47868193185052	2.11319993666016e-06	-0.638861485376204	1
ENSG00000166483.10	WEE1	11	9573280	11_8	0	0.0369555263076417	7.15466028888814	2.51053225971102e-06	-0.763690392693952	1
ENSG00000133789.14	SWAP70	11	9664023	11_8	0	0.0296930312664949	5.13185424521006	1.44685911770179e-06	0.348223529174789	1
ENSG00000133805.15	AMPD3	11	10308498	11_8	0	0.0281591131567878	4.64236477884071	1.24123962781729e-06	0.127904914069011	1
ENSG00000110315.6	RNF141	11	10541515	11_8	0	0.044103762081074	8.79438327254653	3.68280244119874e-06	1.09726651470902	1
ENSG00000133800.8	LYVE1	11	10612084	11_8	0	0.0595674715035529	11.5945377849647	6.55782771323755e-06	-1.48967946114853	1
ENSG00000072952.18	MRVI1	11	10694242	11_8	0	0.079761408971017	14.3351199074853	1.08565426763659e-05	-1.73732078896217	1
ENSG00000198730.7	CTR9	11	10751008	11_8	0	0.0293264167612474	5.01717460470585	1.39706178831302e-06	0.25482529786365	1
ENSG00000110328.5	GALNT18	11	11449746	11_9	0	0.0247543901562184	7.08418046292011	1.6650958726541e-06	0.818594234699378	1
ENSG00000170242.17	USP47	11	11841372	11_9	0	0.0218585869160056	5.93874812705269	1.23257792692082e-06	0.749794881908547	2
ENSG00000050165.17	DKK3	11	11986116	11_9	0	0.0209577667450485	5.55157435579255	1.10473613642961e-06	0.521191965330494	1
ENSG00000133816.13	MICAL2	11	12050000	11_9	0	0.0393395285253465	11.3636372297712	4.24466977109586e-06	1.2998236366022	2
ENSG00000133808.4	MICALCL	11	12274862	11_9	0	0.0198734454920857	5.06302966049554	9.55390759249808e-07	-0.403539289000811	1
ENSG00000197702.11	PARVA	11	12377064	11_9	0	0.0223999659240605	6.16389673633978	1.31099220316982e-06	0.594575679775656	1
ENSG00000262655.3	SPON1	11	13943493	11_11	0	0.0237431840701472	5.54811326767061	1.25078215078457e-06	-0.583011547602327	1
ENSG00000133818.13	RRAS2	11	14364599	11_11	0	0.104027374315303	19.3310381589693	1.90941448039889e-05	2.38102514944955	1
ENSG00000129084.17	PSMA1	11	14643611	11_11	0	0.0274379616224487	6.88098388819805	1.79266765271906e-06	-0.857008106881803	1
ENSG00000152270.8	PDE3B	11	14643611	11_11	0	0.0274379616224487	6.88098388819805	1.79266765271906e-06	-0.857008106881803	1
ENSG00000186104.10	CYP2R1	11	14892029	11_11	0	0.0229703163869397	5.24340024353282	1.14360852406337e-06	-0.137062567958514	1
ENSG00000175868.13	CALCB	11	14896605	11_11	0	0.0253449337292778	6.14948897491046	1.47988369070843e-06	0.830523712633047	2
ENSG00000110696.9	C11orf58	11	16613160	11_12	0	0.024132208983645	5.51441796990679	1.26355501313126e-06	-0.447890563399228	1
ENSG00000166689.15	PLEKHA7	11	17014171	11_12	0	0.0320159188225343	8.12208134340718	2.46905464365583e-06	-1.22991278373569	1
ENSG00000110700.6	RPS13	11	17077666	11_12	0	0.0272383873829926	6.63014870695475	1.71475492211095e-06	0.555531358637433	1
ENSG00000070081.15	NUCB2	11	17269663	11_12	0	0.0531296610832462	12.8206542973865	6.46762203693204e-06	2.99127149418625	1
ENSG00000188211.8	NCR3LG1	11	17350896	11_12	0	0.168335126536029	23.7982701907416	3.8037988035256e-05	3.87161566411492	2
ENSG00000187486.5	KCNJ11	11	17389473	11_12	0	0.251653848421129	27.8332230686666	6.65065582255046e-05	3.92382665000396	2
ENSG00000006071.12	ABCC8	11	17476510	11_12	0	0.0315310135413529	7.98108715736704	2.38944688689168e-06	1.20417870445801	1
ENSG00000129167.9	TPH1	11	18018527	11_13	0	0.0262856987296706	9.25804575314273	2.31066105976771e-06	-1.02526934098676	1
ENSG00000148965.9	SAA4	11	18236735	11_13	0	0.0209193116686986	7.23399042977567	1.43688733558233e-06	-0.717409378902016	1
ENSG00000173432.10	SAA1	11	18266262	11_13	0	0.0254290714615512	8.95582080092172	2.16238636456717e-06	-1.12741758042142	1
ENSG00000110756.17	HPS5	11	18322147	11_13	0	0.0207201115979904	7.07816013409034	1.39254702792304e-06	0.949997628629056	1
ENSG00000110768.11	GTF2H1	11	18322517	11_13	0	0.0800233432481623	19.4893407178308	1.4808505686999e-05	-2.26517070997154	1
ENSG00000134333.13	LDHA	11	18394959	11_13	0	0.0157165081934829	4.56392478646166	6.81070294734655e-07	0.0781617400833894	1
ENSG00000166796.11	LDHC	11	18412293	11_13	0	0.0222663130044932	7.70611507275837	1.62922549097667e-06	0.866396745667892	1
ENSG00000247595.4	SPTY2D1-AS1	11	18588818	11_13	0	0.0272961515224607	9.69388835462406	2.51244654636088e-06	-1.13468701422899	1
ENSG00000179119.14	SPTY2D1	11	18634724	11_13	0	0.0311219386571798	10.8401431489049	3.20331064125094e-06	-1.19926436987821	1
ENSG00000151117.8	TMEM86A	11	18692916	11_13	0	0.0329397686609357	11.2963971325725	3.53311597494251e-06	1.17213121693757	1
ENSG00000177054.13	ZDHHC13	11	19115359	11_13	0	0.019795053483168	6.58922560882256	1.23847844945121e-06	0.650831768327615	1
ENSG00000166833.19	NAV2	11	19787848	11_14	0	0.0409926843904742	7.72595422966692	3.00715550382637e-06	0.93728312920084	1
ENSG00000109854.13	HTATIP2	11	20363682	11_14	0	0.036157028843372	6.56293220711454	2.25313934094585e-06	0.557276788485433	1
ENSG00000185238.12	PRMT3	11	20387460	11_14	0	0.0456901659853988	8.73318743059376	3.78872351625959e-06	-1.11214948853007	1
ENSG00000183161.4	FANCF	11	22627297	11_16	0	0.0620336406557169	14.5791372474456	8.58729714843064e-06	-1.58850797069025	1
ENSG00000148935.10	GAS2	11	22673995	11_16	0	0.0223895503529773	5.34484409695443	1.13626024077152e-06	0.468019973754277	1
ENSG00000198168.8	SVIP	11	22831194	11_16	0	0.0244096770561392	6.19602519835159	1.43606006687806e-06	-0.687659463606064	1
ENSG00000134343.12	ANO3	11	26309435	11_18	0	0.0711696282755639	7.74697381806294	5.23509036339529e-06	-1.12104777793687	1
ENSG00000176971.3	FIBIN	11	26993860	11_18	0	0.0744098433074171	8.16560183472467	5.76920519790179e-06	1.0541815006789	1
ENSG00000121621.6	KIF18A	11	28108587	11_19	0	0.0233203268978186	4.74288686403295	1.05020672732693e-06	0.525463524560559	1
ENSG00000169519.20	METTL15	11	28108392	11_19	0	0.254463516890874	22.4107697599155	5.41476603177021e-05	-3.26377006481188	2
ENSG00000152219.4	ARL14EP	11	30323214	11_21	1	0.502168397157102	25.0000734958469	0.000119203240056013	5.20471882933877	1
ENSG00000066382.16	MPPED2	11	30586906	11_21	0	0.0160299596795451	5.07390675490343	7.72275591056358e-07	-0.911174779418793	1
ENSG00000170946.14	DNAJC24	11	31369686	11_21	0	0.0575216460786034	16.0410244670359	8.76114369937766e-06	2.45337125739435	1
ENSG00000148950.9	IMMP1L	11	31509553	11_21	0	0.0643157364097571	16.5305078990051	1.00948725645362e-05	2.56011287793956	1
ENSG00000109911.18	ELP4	11	31509553	11_21	0	0.0643157364097571	16.5305078990051	1.00948725645362e-05	2.56011287793956	1
ENSG00000149100.12	EIF3M	11	32584018	11_22	0	0.14946532227774	17.9106955489244	2.54185218332903e-05	-2.27957046863633	2
ENSG00000135378.3	PRRG4	11	32830161	11_22	0	0.0368624998823414	4.69977009952649	1.64497307906366e-06	0.346777980184387	2
ENSG00000060749.14	QSER1	11	32892577	11_22	0	0.0373254847513012	4.81534495214628	1.7065941679826e-06	0.321728503372736	1
ENSG00000176148.15	TCP11L1	11	33039223	11_22	0	0.040543082519179	5.58161621608614	2.14869183652527e-06	-0.607004546155118	1
ENSG00000176102.11	CSTF3	11	33160732	11_22	0	0.0530797735818408	8.08644530586038	4.07553016499562e-06	0.923252376296244	1
ENSG00000110429.13	FBXO3	11	33774867	11_22	0	0.0710865902774935	10.8197257127716	7.30300051898684e-06	1.38077219802053	1
ENSG00000184937.13	WT1	11	32435148	11_22	0	0.045164744198487	6.58361545466592	2.82332847102292e-06	0.605518145728976	1
ENSG00000135372.8	NAT10	11	34165633	11_23	0	0.0428008077774132	8.91236753210911	3.62194999509543e-06	-1.77435782165296	1
ENSG00000135373.12	EHF	11	34621276	11_23	0	0.222086176590152	24.6632820530624	5.20079569810397e-05	-2.81988109463089	1
ENSG00000110435.11	PDHX	11	34916266	11_23	0	0.0272142933812732	4.72412776876648	1.22072009599338e-06	-0.20844591093448	1
ENSG00000149089.12	APIP	11	34916568	11_23	0	0.0294604452067772	5.45582285648578	1.52614909437496e-06	0.563964874264968	2
ENSG00000026508.17	CD44	11	35139055	11_23	0	0.0267392593692224	4.56175157330335	1.15818624068551e-06	0.0427691510277633	1
ENSG00000110442.11	COMMD9	11	36295719	11_24	0	0.0364215589027408	8.93057662749643	3.08841340201866e-06	-1.23381460542301	1
ENSG00000135362.13	PRR5L	11	36295881	11_24	0	0.0227634780944354	4.6113932958386	9.96708542458537e-07	0.00810751652745353	1
ENSG00000166349.9	RAG1	11	36510938	11_24	0	0.0661243815072551	15.1403453547739	9.50593414602126e-06	-2.24760629332217	1
ENSG00000166181.12	API5	11	43311675	11_27	0	0.0178412760717824	7.17352599190183	1.21522301628997e-06	-0.842318451769073	1
ENSG00000149084.12	HSD17B12	11	43825300	11_27	0	0.0219200353098499	8.99237974322663	1.87160107000804e-06	-0.923915753294102	1
ENSG00000187479.5	C11orf96	11	43925520	11_27	0	0.0177996794736481	7.10129955815159	1.20018283656599e-06	-0.661706806081041	2
ENSG00000110455.13	ACCS	11	44043186	11_27	0	0.0154007449141532	6.00335322900983	8.77875688007163e-07	0.865113166606507	3
ENSG00000157570.11	TSPAN18	11	44726857	11_28	0	0.0213458776281903	8.94178664247204	1.81232347222312e-06	-1.07102648708657	1
ENSG00000019485.13	PRDM11	11	45096106	11_28	0	0.0159058324149672	6.24238747907902	9.42767324783232e-07	-0.804592704116314	1
ENSG00000175264.7	CHST1	11	45665816	11_28	0	0.159583012143781	26.7346212511649	4.05096126757443e-05	2.8023168674704	1
ENSG00000165905.17	LARGE2	11	45921885	11_28	0	0.0133258671904956	6.36869464716738	8.05829763620395e-07	1.8454329253066	1
ENSG00000110492.15	MDK	11	46381302	11_28	1	0.661217363388477	46.3637795827725	0.000291085437365363	-7.15931459187978	1
ENSG00000110497.14	AMBRA1	11	46594132	11_28	0	0.0132986809429461	7.30682605626406	9.22645211909273e-07	1.87193882308554	1
ENSG00000180423.4	HARBI1	11	46618032	11_28	1	0.225808927228384	43.6058370839849	9.34938689761514e-05	6.97651431833841	1
ENSG00000175220.11	ARHGAP1	11	46697113	11_28	0	0.0160376173752456	14.3341207210118	2.18277163955038e-06	-3.19736041960209	2
ENSG00000134569.9	LRP4	11	46922645	11_28	0	0.0136871844917564	9.17963594062597	1.19299047348512e-06	-2.41410688039774	1
ENSG00000149179.13	C11orf49	11	46937147	11_28	0	0.0135087756081853	8.81871305147237	1.13114582279682e-06	-2.34414365710984	1
ENSG00000019505.7	SYT13	11	45278774	11_28	0	0.0134654804064815	4.84056262623612	6.18892318501387e-07	-0.561983451052885	1
ENSG00000149182.14	ARFGAP2	11	47177087	11_29	1	0.537836322729605	28.1927848785323	0.00014397447489106	5.24020299766197	1
ENSG00000025434.18	NR1H3	11	47248385	11_29	0	0.0199404409289544	4.86418300200994	9.2096273969505e-07	-0.35245351070352	1
ENSG00000134575.9	ACP2	11	47248704	11_29	0	0.0637078226230273	13.426611595181	8.12188030473492e-06	-1.22927985433144	2
ENSG00000110514.19	MADD	11	47269208	11_29	0	0.0210033556362312	5.90540541443235	1.17770305261634e-06	0.836857203066225	1
ENSG00000066336.11	SPI1	11	47378758	11_29	0	0.0211823143606713	5.06497350714116	1.01870393528871e-06	0.345830411159055	2
ENSG00000165915.13	SLC39A13	11	47407014	11_29	0	0.0683954060460044	14.8395189355398	9.63705086617307e-06	-1.98360310520666	1
ENSG00000165916.8	PSMC3	11	47419784	11_29	0	0.0292682575918152	7.42821298956954	2.06432757197809e-06	-0.81832183220884	2
ENSG00000165917.9	RAPSN	11	47449501	11_29	0	0.025060819875013	6.29631793735355	1.49823287285963e-06	-0.442949363801937	1
ENSG00000149187.17	CELF1	11	47565510	11_29	0	0.0358493468707296	9.13888933276082	3.11079980348424e-06	0.783913437235935	1
ENSG00000110536.13	PTPMT1	11	47565510	11_29	0	0.044489595714594	13.7717220879644	5.81760333454187e-06	2.52203340115441	2
ENSG00000123444.13	KBTBD4	11	47578886	11_29	0	0.0319010473557811	10.7948445802239	3.26978150128202e-06	-1.88894465302856	1
ENSG00000109919.9	MTCH2	11	47641497	11_29	0	0.06292349526256	13.1074161558327	7.83118211878256e-06	-0.943592283117625	1
ENSG00000165923.15	AGBL2	11	47719714	11_29	0	0.0211571543465195	5.09639121719096	1.02380538552152e-06	-0.0904633900790492	1
ENSG00000109920.12	FNBP4	11	47767530	11_29	0	0.0198647551102319	5.14362059972501	9.70173793591613e-07	-0.774591558114326	1
ENSG00000086205.16	FOLH1	11	49248432	11_29	0	0.020120537621992	4.81128006928523	9.19173756091017e-07	-0.551540102902321	1
ENSG00000183908.5	LRRC55	11	57182217	11_32	0	0.0111510278207364	5.01050948463547	5.3051074516449e-07	-0.694036112552157	2
ENSG00000134817.10	APLNR	11	57237593	11_32	0	0.0240960222159562	11.6710949979359	2.6702649533299e-06	1.55848111719171	1
ENSG00000149115.13	TNKS1BP1	11	57307918	11_32	0	0.0139886118099124	6.9369595527477	9.21385084453286e-07	1.17624879773215	1
ENSG00000149136.8	SSRP1	11	57335594	11_32	0	0.034383452475254	15.7205695626948	5.13233688868798e-06	-1.8677594539718	1
ENSG00000186652.9	PRG2	11	57384007	11_32	0	0.080324953943345	27.0871802398982	2.06591134015544e-05	-3.29615026420328	2
ENSG00000134809.8	TIMM10	11	57531129	11_32	0	0.0130694577083368	8.6174059761773	1.06937867184354e-06	-2.05855784642394	2
ENSG00000214872.8	SMTNL1	11	57544281	11_32	0	0.0120737728630691	5.50606264424055	6.31221156273287e-07	-0.607004546155367	1
ENSG00000156587.15	UBE2L6	11	57568638	11_32	0	0.108913354949452	29.985842370733	3.10095016386749e-05	-3.3978584348843	1
ENSG00000172409.5	CLP1	11	57646914	11_32	0	0.0203937378790053	20.2585845173551	3.92286468074418e-06	-3.833420403502	1
ENSG00000156599.10	ZDHHC5	11	57667434	11_32	0	0.0244318427779495	11.0921620509229	2.57317798757749e-06	0.935840792330634	1
ENSG00000156603.15	MED19	11	57712376	11_32	0	0.0129588660844423	7.20746311928808	8.86843173734889e-07	-1.34825609241627	1
ENSG00000198561.13	CTNND1	11	57753377	11_32	0	0.0211471381729405	24.7929602997731	4.97825782084288e-06	-4.5359507478919	1
ENSG00000109991.8	P2RX3	11	57338915	11_32	0	0.0766198707047913	24.969661423307	1.81656718680206e-05	2.93959895284741	2
ENSG00000189057.10	FAM111B	11	59107392	11_34	0	0.0247495233127661	9.63652260139423	2.26456389959175e-06	1.12191817682823	1
ENSG00000166801.15	FAM111A	11	59143453	11_34	0	0.0260613608978311	10.1124579263772	2.50236821420317e-06	1.26677980216186	2
ENSG00000110042.7	DTX4	11	59171089	11_34	0	0.0143105635119201	4.6015712970296	6.25259483666331e-07	-0.0519650242145326	2
ENSG00000197629.5	MPEG1	11	59213339	11_34	0	0.0209275535173166	8.09245801811653	1.60803802066856e-06	-0.951601618089097	1
ENSG00000166889.13	PATL1	11	59667997	11_34	0	0.029388237860514	11.2206075662829	3.13103063196609e-06	1.41296022984136	2
ENSG00000166900.15	STX3	11	59754753	11_34	0	0.0148138456373195	4.91867118707247	6.91851684479601e-07	0.264306696876355	2
ENSG00000166902.4	MRPL16	11	59767824	11_34	0	0.0148602230758351	4.94735142301085	6.98064393365725e-07	0.394975377423337	1
ENSG00000149534.8	MS4A2	11	60088555	11_34	0	0.0514797492601228	16.4167737332683	8.02456745711865e-06	1.88224551585607	1
ENSG00000110077.14	MS4A6A	11	60183960	11_34	0	0.026536150126669	10.278883928194	2.58988973445338e-06	-1.3607594838001	1
ENSG00000214787.9	MS4A4E	11	60241111	11_34	0	0.0371414309978152	13.3851208188951	4.72039481657848e-06	1.46010799122753	1
ENSG00000166927.12	MS4A7	11	60377969	11_34	0	0.0194678369215305	7.42760835320962	1.3729796249196e-06	0.890195202898379	1
ENSG00000166928.10	MS4A14	11	60376903	11_34	0	0.0155840993977256	5.38382211403456	7.96654123367209e-07	0.547586563515131	3
ENSG00000110104.11	CCDC86	11	60800727	11_34	0	0.0164182099508143	5.8624446459643	9.13906901217922e-07	-0.52700050357732	3
ENSG00000110107.8	PRPF19	11	60906396	11_34	0	0.0511587023884377	16.3585047525501	7.94621884346032e-06	-1.91078641004805	1
ENSG00000110108.9	TMEM109	11	60914294	11_34	0	0.0490405253463963	15.9647891525896	7.43388259449897e-06	-1.88246328547001	1
ENSG00000110448.10	CD5	11	61102140	11_34	0	0.0493278648894537	16.019163176308	7.50290659529267e-06	1.86520208508482	1
ENSG00000167992.12	VWCE	11	61295631	11_34	0	0.0189960745735374	7.20212358952352	1.29903793078507e-06	0.82441212839535	2
ENSG00000162144.9	CYB561A3	11	61362321	11_34	0	0.0160170643899421	5.63535430868127	8.57040893506196e-07	0.542581666975561	1
ENSG00000149483.11	TMEM138	11	61362321	11_34	0	0.0160170643899421	5.63535430868127	8.57040893506196e-07	0.542581666975561	1
ENSG00000187049.9	TMEM216	11	61392099	11_34	0	0.0995911540324661	22.6221422694168	2.13920246804711e-05	-2.38831013316325	2
ENSG00000149532.15	CPSF7	11	61430942	11_34	0	0.0167160875882177	6.02753619664822	9.56691382330886e-07	0.603406289656328	1
ENSG00000256591.5	RP11-286N22.8	11	61428817	11_34	0	0.0408948401451156	14.2772897990408	5.54385275107069e-06	-1.81434863207184	1
ENSG00000162148.10	PPP1R32	11	61481304	11_34	0	0.0266577424096953	10.321037956592	2.61242685246128e-06	1.39470401133668	1
ENSG00000134825.15	TMEM258	11	61792563	11_34	0	0.0143521039716239	4.62816102578287	6.30697964635231e-07	-0.0538653179589553	2
ENSG00000168496.3	FEN1	11	61792609	11_34	0	0.0202387166039706	7.78464789275942	1.49595779034215e-06	-1.00042705545953	1
ENSG00000134824.13	FADS2	11	61792609	11_34	0	0.0202387166039706	7.78464789275942	1.49595779034215e-06	-1.00042705545953	1
ENSG00000149485.18	FADS1	11	61829161	11_34	0	0.0299969407099532	11.4098613298075	3.24978573291387e-06	-1.40073792566688	2
ENSG00000221968.8	FADS3	11	61894976	11_34	0	0.0166142617940145	5.97143269922473	9.42013199550488e-07	0.575742721875869	1
ENSG00000167995.15	BEST1	11	61950135	11_34	0	0.0364225560024644	13.2041605224446	4.566449002965e-06	1.51781658980484	1
ENSG00000149503.12	INCENP	11	62124174	11_34	0	0.0171657806131621	6.27131385502641	1.02216143291429e-06	-0.666316711698056	1
ENSG00000162174.12	ASRGL1	11	62415535	11_34	0	0.0142554299396549	4.56616207923322	6.18057726253994e-07	0.0802070340177739	1
ENSG00000149489.8	ROM1	11	62611329	11_35	0	0.0329591003510727	5.67269655497315	1.77526135149304e-06	0.528765073769248	1
ENSG00000149499.11	EML3	11	62604301	11_35	0	0.0322398655501993	5.48185572423913	1.67810147852276e-06	-0.452366006054653	1
ENSG00000278615.4	C11orf98	11	62665343	11_35	0	0.0300699608187194	4.81781131442564	1.37556160824135e-06	-0.226951379988145	1
ENSG00000214756.7	METTL12	11	62665343	11_35	0	0.0300699608187194	4.81781131442564	1.37556160824135e-06	0.226951379988145	1
ENSG00000177363.4	LRRN4CL	11	62690803	11_35	0	0.0308151103351906	5.02788001539634	1.47111298568657e-06	-0.17279421742433	1
ENSG00000162188.5	GNG3	11	62707671	11_35	0	0.235669694126753	24.5506020702355	5.49367902971954e-05	2.79742846782385	1
ENSG00000185670.7	ZBTB3	11	62754191	11_35	0	0.0291814813795955	4.56511081044225	1.26489960035996e-06	-0.151429937805633	1
ENSG00000185475.10	TMEM179B	11	62787342	11_35	0	0.0808066593214745	14.0081339176888	1.07479301279579e-05	1.86535437612173	2
ENSG00000168569.7	TMEM223	11	62791913	11_35	0	0.041482882126859	7.84034244850648	3.08817107831143e-06	-0.994789497732182	2
ENSG00000162231.13	NXF1	11	62806406	11_35	0	0.042019688806773	7.86423313356429	3.13766525167858e-06	-1.09939270392861	1
ENSG00000168003.16	SLC3A2	11	62855742	11_35	0	0.0355353522893052	6.33313898903944	2.13686478163895e-06	0.861405826193265	1
ENSG00000133328.3	HRASLS2	11	63563691	11_35	0	0.0519270461700304	10.2923569036854	5.07464718411006e-06	-1.49083989240652	1
ENSG00000176485.11	PLA2G16	11	63616890	11_35	0	0.0309849254562538	5.27919317161525	1.55315717058492e-06	-0.876217933529901	1
ENSG00000184743.12	ATL3	11	63671930	11_35	0	0.124503798050846	16.8439588080371	1.99124256614503e-05	2.10761227911446	1
ENSG00000168005.8	C11orf84	11	63814042	11_35	0	0.0326489028956128	5.70454737576344	1.76842717612111e-06	0.503211778097104	1
ENSG00000110583.12	NAA40	11	63939731	11_35	0	0.0556442008963417	11.9568084452342	6.31731566499256e-06	2.86362102025601	1
ENSG00000167770.11	OTUB1	11	63985037	11_35	0	0.175299025772594	21.5519733839218	3.58726897365917e-05	-2.65028068989139	1
ENSG00000184999.11	SLC22A10	11	63137643	11_35	0	0.0299635737687795	4.86584201792515	1.38435990287821e-06	-0.279163082078731	1
ENSG00000149742.9	SLC22A9	11	63369912	11_35	0	0.0376856696872934	6.92817446797617	2.47909089173826e-06	0.888548767415043	1
ENSG00000174996.11	KLC2	11	66258208	11_37	0	0.0339376880933723	7.94239943451412	2.55935998330311e-06	1.29328768197475	1
ENSG00000174851.15	YIF1A	11	66288214	11_37	0	0.0439755790164101	10.3433963177783	4.31888985805375e-06	1.59352797243099	2
ENSG00000179292.4	TMEM151A	11	66292171	11_37	0	0.0354515592518812	8.34599676082366	2.80938299893986e-06	0.857377314932612	1
ENSG00000174744.13	BRMS1	11	66325259	11_37	0	0.0601329644651031	13.2588485854771	7.57034762185644e-06	-1.95385470463434	1
ENSG00000174547.13	MRPL11	11	66466552	11_37	0	0.0582962463313832	12.9683979643175	7.1783448437234e-06	2.1176916203946	1
ENSG00000174516.14	PELI3	11	66467294	11_37	0	0.0321908317472809	7.45387009684408	2.27830264678019e-06	0.925098546200286	1
ENSG00000254986.7	DPP3	11	66480373	11_37	0	0.0396376759498502	9.37980874006006	3.5302020481786e-06	1.16650015568053	1
ENSG00000174483.19	BBS1	11	66510498	11_37	0	0.0241606955656793	4.80673128076223	1.10269822006233e-06	0.796094658777735	1
ENSG00000174165.7	ZDHHC24	11	66547132	11_37	0	0.0452612659193266	10.6106426319489	4.56000985339242e-06	-1.0282751206977	1
ENSG00000174080.10	CTSF	11	66568361	11_37	0	0.0282052599110467	6.23349601932382	1.66939531114817e-06	-1.36351789915947	1
ENSG00000173992.8	CCS	11	66595135	11_37	0	0.0235559577617362	4.57322423689475	1.02287051557418e-06	0.100477880949062	1
ENSG00000173914.11	RBM4B	11	66677846	11_37	0	0.0261113247415566	5.5219985040476	1.36906033310143e-06	-0.455802236425643	1
ENSG00000173599.13	PC	11	66958030	11_37	0	0.0241667542024888	4.80894732624468	1.10348324128896e-06	-0.0752066692506261	1
ENSG00000173227.13	SYT12	11	67004394	11_37	0	0.0388857794067645	9.20219672993711	3.39765844488107e-06	1.16286438759462	1
ENSG00000173156.6	RHOD	11	67056790	11_37	0	0.0516975469640639	11.8479663780354	5.8158225398995e-06	1.25499173152637	1
ENSG00000173020.10	GRK2	11	67266375	11_37	0	0.0334971289301239	7.82152399808515	2.48769059224365e-06	1.4081566591798	2
ENSG00000172932.14	ANKRD13D	11	67254061	11_37	0	0.0248400401324332	5.06206710628545	1.19392648999412e-06	0.358751462325217	1
ENSG00000172613.7	RAD9A	11	67318827	11_37	0	0.0487260691503202	11.2963492941525	5.22633070180829e-06	-1.02167270853376	2
ENSG00000175463.11	TBC1D10C	11	67404265	11_37	0	0.0526140753189878	12.011885106647	6.00081873681757e-06	-1.90030945023708	1
ENSG00000175634.14	RPS6KB2	11	67430286	11_37	0	0.0417802333990401	9.86802736126403	3.91470106099361e-06	-1.57145326623042	1
ENSG00000167797.7	CDK2AP2	11	67525763	11_37	0	0.0485129228854587	11.2561552115521	5.18495404170969e-06	1.63412663277055	1
ENSG00000084207.15	GSTP1	11	67584203	11_37	0	0.0236478457930962	4.6090847159591	1.03491259433637e-06	0.144942258145861	1
ENSG00000167792.11	NDUFV1	11	67607110	11_37	0	0.0242293066466348	4.83278618886752	1.11182379581546e-06	-0.131336635558763	1
ENSG00000167799.9	NUDT8	11	67588333	11_37	0	0.023732074681977	4.6418210439802	1.0459754617075e-06	0.323315053485968	3
ENSG00000110057.7	UNC93B1	11	68004716	11_37	0	0.0782208676259054	15.7271691801521	1.16807461077014e-05	-2.03621209701763	2
ENSG00000006534.15	ALDH3B1	11	68008892	11_37	0	0.0300953625022662	6.83203607747276	1.95230257297047e-06	0.782565275716607	1
ENSG00000110719.9	TCIRG1	11	68040649	11_37	0	0.0763570422687643	15.4996653138039	1.1237476969918e-05	1.78190826519944	2
ENSG00000132744.7	ACY3	11	67650191	11_37	0	0.0235227667111901	4.56024676775056	1.01853074368346e-06	0.0731972036532936	2
ENSG00000167800.9	TBX10	11	67634891	11_37	0	0.041759314094131	9.86334747383285	3.91088536792704e-06	1.4353232041194	1
ENSG00000110075.14	PPP6R3	11	68460384	11_38	1	0.336897356916441	20.5917729927206	6.58701636517112e-05	4.52061963874319	1
ENSG00000069482.6	GAL	11	68683779	11_38	0	0.0255424295707545	5.31220813652162	1.28835243920595e-06	-0.393757594233628	2
ENSG00000132749.10	TESMIN	11	68754009	11_38	0	0.090090467272434	19.4986533700041	1.66794165601976e-05	-2.8102131933381	1
ENSG00000132740.8	IGHMBP2	11	68903951	11_38	0	0.0832384580010394	15.6158039091205	1.2342006474124e-05	-1.58322317393618	1
ENSG00000172935.8	MRGPRF	11	69013602	11_38	0	0.0293073687233226	6.85914713751829	1.90872931774978e-06	1.05490129092384	1
ENSG00000168040.4	FADD	11	70200626	11_39	0	0.0886254375789383	13.489259488237	1.13512554811224e-05	-1.77753144668086	1
ENSG00000131626.16	PPFIA1	11	70270577	11_39	0	0.0965957386877571	14.3060391378434	1.31212368086742e-05	-1.8920952000068	2
ENSG00000085733.15	CTTN	11	70398550	11_39	0	0.175417658581355	20.0706334892117	3.342964671682e-05	2.33167637834024	1
ENSG00000172893.15	DHCR7	11	71453075	11_40	0	0.0347669950721835	5.98699468948533	1.97639354019755e-06	0.906200747328207	1
ENSG00000172890.11	NADSYN1	11	71452973	11_40	0	0.0361968545988092	6.38358030123452	2.1939794525495e-06	0.984834174363867	1
ENSG00000254997.3	KRTAP5-9	11	71548456	11_40	0	0.102590018548203	15.5264456932028	1.51242745936435e-05	-2.0565391997181	1
ENSG00000204572.9	KRTAP5-10	11	71565723	11_40	0	0.0401077854990204	7.0430333865304	2.68216707808162e-06	0.719207292858838	1
ENSG00000158483.15	FAM86C1	11	71786570	11_40	0	0.0343094076472272	5.51861032769849	1.79779573652372e-06	-0.877386890897924	1
ENSG00000254469.7	RP11-849H4.2	11	71928177	11_40	0	0.0403919714269624	6.98121246232824	2.67746191822781e-06	-1.3787151559601	1
ENSG00000137522.17	RNF121	11	71930210	11_40	0	0.0351795472882862	6.16482520362443	2.0592468502528e-06	-1.1903861627754	1
ENSG00000137496.17	IL18BP	11	71998678	11_40	0	0.0435544062907985	7.62046351222055	3.15145335019141e-06	-1.49358156726666	1
ENSG00000184154.13	LRTOMT	11	72079896	11_40	0	0.0482755135336842	8.82810888007712	4.04661586544561e-06	-1.90150497305966	1
ENSG00000110203.8	FOLR3	11	72115191	11_40	0	0.050950544274334	9.33077472090431	4.51402467319235e-06	-1.96051762732429	1
ENSG00000165458.13	INPPL1	11	72223659	11_40	0	0.0319257825185818	4.95208683120627	1.50116074352176e-06	0.106853336958765	1
ENSG00000162129.12	CLPB	11	72434676	11_40	0	0.0312297840324685	4.86868792490771	1.44370451790155e-06	-0.398903306218567	1
ENSG00000186642.15	PDE2A	11	72673882	11_41	0	0.0188628199657545	5.29502473731123	9.48357339999983e-07	0.474036102034335	1
ENSG00000186635.14	ARAP1	11	72726353	11_41	0	0.0295654522393197	9.43372092172629	2.64828638362264e-06	1.29472584510311	1
ENSG00000214530.8	STARD10	11	72795279	11_41	0	0.0186949790143118	5.21289339629582	9.25339758138162e-07	0.433707304348323	1
ENSG00000168010.10	ATG16L2	11	72814066	11_41	0	0.0177348231430217	4.72845866951088	7.96239752396202e-07	0.129008956001253	1
ENSG00000175591.11	P2RY2	11	73218402	11_41	0	0.0207584331584073	6.17546693964344	1.21719950709796e-06	-0.728181168071125	1
ENSG00000175582.19	RAB6A	11	73761089	11_41	0	0.0215311403965807	6.51178495361642	1.33126489364265e-06	-1.32142675763599	1
ENSG00000175581.13	MRPL48	11	73786879	11_41	0	0.018371471218016	5.05242029287034	8.81334567612255e-07	0.256042839875985	1
ENSG00000175575.12	PAAF1	11	73877195	11_41	0	0.0174267935647717	4.56750002473118	7.55776600752767e-07	0.180030980843091	1
ENSG00000181924.6	COA4	11	73876808	11_41	0	0.0603888870819127	16.0628179445302	9.21035054852499e-06	-1.99581866385411	1
ENSG00000175567.8	UCP2	11	73989365	11_41	0	0.0235011854354358	7.31758904088191	1.63288342913916e-06	1.0194381589744	1
ENSG00000175564.12	UCP3	11	74009120	11_41	0	0.203086452802304	27.7087223117514	5.34311905465129e-05	3.77045957072719	1
ENSG00000214517.9	PPME1	11	74170803	11_41	0	0.121052214969365	22.6457484235278	2.60289599717716e-05	2.89702277663946	1
ENSG00000149380.11	P4HA3	11	74311384	11_41	0	0.0178539529430306	4.78990732235237	8.12005354590449e-07	0.161727001295864	2
ENSG00000165434.7	PGM2L1	11	74398121	11_41	0	0.152532280950689	24.8812167963365	3.60355186271464e-05	-3.75614053442633	1
ENSG00000175538.10	KCNE3	11	74467603	11_41	0	0.0195470294627518	5.62243321931739	1.04352406796893e-06	0.46093085809979	1
ENSG00000175536.6	LIPT2	11	74493546	11_41	0	0.0176550149477264	4.6870593506362	7.85716619156867e-07	0.276962505449435	2
ENSG00000077514.8	POLD3	11	74493546	11_41	0	0.0183277226941183	5.03055900926016	8.75431460131399e-07	0.413097885202131	1
ENSG00000166435.15	XRRA1	11	74949010	11_42	0	0.0339281103942134	9.97043999211128	3.21196935691175e-06	-1.32253520411703	1
ENSG00000118363.11	SPCS2	11	74950611	11_42	0	0.0189233428888143	4.58955815938283	8.24643297044728e-07	-0.13604182749793	1
ENSG00000162139.9	NEU3	11	74987631	11_42	0	0.0608703403982035	15.4035124700644	8.90272363110572e-06	-2.04805340444218	2
ENSG00000137491.14	SLCO2B1	11	75100710	11_42	0	0.0255350467550457	7.34710393694008	1.78135401872372e-06	1.09259585618766	2
ENSG00000261594.3	TPBGL	11	75240489	11_42	0	0.0302200255160565	8.90096485753998	2.55404949877875e-06	-0.986575836084506	1
ENSG00000158555.14	GDPD5	11	75526271	11_42	0	0.0235133988595733	6.58732090554787	1.47069165639447e-06	0.729985107454507	1
ENSG00000171533.11	MAP6	11	75667629	11_42	0	0.0265658072559797	7.71187843820327	1.94527313631909e-06	0.897086685015671	1
ENSG00000166391.14	MOGAT2	11	75717913	11_42	0	0.0190995213513464	4.6747304070907	8.47766889059962e-07	0.208166476977052	1
ENSG00000062282.14	DGAT2	11	75759967	11_42	0	0.0189925462727965	4.62310752887121	8.33709182344901e-07	0.130639640556651	1
ENSG00000198382.8	UVRAG	11	75815145	11_42	0	0.0375806559469708	10.9166824237457	3.89540331424002e-06	1.37192142227582	1
ENSG00000085741.12	WNT11	11	76210442	11_42	0	0.0308614426324398	9.09491340882152	2.66509189704849e-06	-1.30316113787503	3
ENSG00000137492.7	THAP12	11	76380596	11_42	0	0.025342485319369	7.27735616513684	1.75113742929793e-06	0.849629179657172	1
ENSG00000182704.7	TSKU	11	76782021	11_42	0	0.129166401520247	22.5352643081533	2.76381909834199e-05	-2.43493990314393	1
ENSG00000078124.11	ACER3	11	76860823	11_42	0	0.02821009025078	8.26574812295338	2.21403274405828e-06	1.11704314503902	2
ENSG00000149260.15	CAPN5	11	77048993	11_42	0	0.0199191598953886	5.06099024593458	9.57202699802246e-07	0.22518357087343	1
ENSG00000137474.19	MYO7A	11	77128083	11_43	0	0.0672522224290065	7.70689121184081	4.92133882161524e-06	-0.888679157933114	2
ENSG00000178795.9	GDPD4	11	77299777	11_43	0	0.0485037044454684	4.65451424453119	2.14361441780098e-06	0.221480901629947	2
ENSG00000149269.9	PAK1	11	77475093	11_43	0	0.0482921538315819	4.61384449679017	2.11561640169761e-06	0.108113017798507	1
ENSG00000178301.3	AQP11	11	77589003	11_43	0	0.0487129113096684	4.69456439310112	2.17138474827344e-06	0.232462245904044	2
ENSG00000048649.13	RSF1	11	77821417	11_43	0	0.0526145005608297	5.41210109809474	2.7037638035376e-06	0.715909871087368	1
ENSG00000151364.16	KCTD14	11	78047221	11_43	0	0.162261345966748	16.1219991072098	2.48388430734592e-05	2.45820519306837	1
ENSG00000118369.12	USP35	11	78188753	11_43	0	0.0528606238483568	5.4556064489573	2.73824759645076e-06	-0.425231832378757	1
ENSG00000137513.9	NARS2	11	78575295	11_43	0	0.0533043413971228	5.53353507257976	2.80067455365412e-06	-0.399389350466396	1
ENSG00000165490.12	DDIAS	11	82899097	11_46	0	0.0122777531093444	5.14644885218816	5.99962289419046e-07	-0.595820678102469	2
ENSG00000137500.9	CCDC90B	11	83287125	11_46	0	0.0207440486478658	11.0255113856831	2.17164914404193e-06	-1.71012990711806	1
ENSG00000150672.16	DLG2	11	85628300	11_47	0	0.024470466155871	7.52904307676873	1.74936092402214e-06	-0.7746394207673	1
ENSG00000171204.12	TMEM126B	11	85629547	11_47	0	0.018779236678902	5.09366402783026	9.08250463752005e-07	0.595267132885254	1
ENSG00000171202.6	TMEM126A	11	85648210	11_47	0	0.0177469626512325	4.57417810440541	7.7078721566084e-07	0.281363179820303	1
ENSG00000137501.17	SYTL2	11	85811132	11_47	0	0.0260039998673891	8.08918382675073	1.9972951932064e-06	1.00975966300693	1
ENSG00000073921.17	PICALM	11	86070280	11_47	0	0.02020737941828	5.76742995687369	1.10659759401907e-06	0.576951049054958	2
ENSG00000074266.19	EED	11	86245436	11_47	0	0.0237846292334617	7.26723857333357	1.64120639413823e-06	-1.07398346841029	1
ENSG00000149196.15	HIKESHI	11	86302570	11_47	0	0.133902458710639	23.45733814651	2.98239166393641e-05	2.6616328939786	2
ENSG00000149201.9	CCDC81	11	86378530	11_47	0	0.0206060611715092	5.94710148594261	1.16358397436817e-06	-0.672751517177383	1
ENSG00000151376.16	ME3	11	86672952	11_47	0	0.017784620706522	4.59364714007196	7.75710439296031e-07	0.112128631342165	1
ENSG00000174804.3	FZD4	11	86940270	11_48	0	0.0732224679717535	10.6066649911963	7.37429677362835e-06	-1.34216813998836	2
ENSG00000123892.11	RAB38	11	88175280	11_49	0	0.0414880141505292	9.70057906580606	3.82135780731204e-06	-1.21537303863682	1
ENSG00000109861.15	CTSC	11	88337395	11_49	0	0.148001547295259	21.721124466087	3.05243171155337e-05	2.54323522918601	2
ENSG00000077616.10	NAALAD2	11	90131253	11_50	0	0.0605493123502954	8.15815584963399	4.69027826906966e-06	1.14035749031138	2
ENSG00000110172.11	CHORDC1	11	90223038	11_50	0	0.0427624315996701	4.91837475618004	1.997015363876e-06	0.304609781905265	1
ENSG00000180773.14	SLC36A4	11	93197480	11_52	0	0.107246445300956	15.4007638493168	1.5682762469461e-05	2.06334022181191	2
ENSG00000166004.14	CEP295	11	93661327	11_53	0	0.0316755090770577	4.60697433381695	1.38559654881968e-06	0.193268347225168	1
ENSG00000182919.14	C11orf54	11	93742462	11_53	0	0.101550808803105	15.5018825612154	1.49473851769135e-05	-2.06371560329711	1
ENSG00000042429.11	MED17	11	93784345	11_53	0	0.052320653189648	9.26199802847085	4.60124372558183e-06	-1.12805198114024	1
ENSG00000110218.8	PANX1	11	94128854	11_53	0	0.0690315514281248	11.8540309570016	7.76982232513758e-06	-1.61625316322265	2
ENSG00000020922.12	MRE11	11	94478988	11_53	0	0.0316185352326193	4.59034138542761	1.37811077712161e-06	-0.126771636574927	1
ENSG00000134627.11	PIWIL4	11	94543495	11_54	0	0.0696413713171488	12.8429979103243	8.49241332249246e-06	-1.65955730841328	1
ENSG00000166025.17	AMOTL1	11	94706232	11_54	0	0.0286945069965758	4.60081731607127	1.25351967057838e-06	0.178351369005568	2
ENSG00000166037.10	CEP57	11	95919758	11_54	0	0.0549662548996983	10.6283818841449	5.5470323004163e-06	-1.46592992820578	1
ENSG00000087053.18	MTMR2	11	95925429	11_54	0	0.106514809113122	16.8633360122588	1.70549670175676e-05	-2.28525730787131	1
ENSG00000257057.2	C11orf97	11	94512527	11_54	0	0.174591970038164	21.6505934446153	3.58914882735216e-05	2.32782126079585	1
ENSG00000184384.13	MAML2	11	96344420	11_55	0	0.045195111737897	6.59251596766581	2.82904627691873e-06	0.757024563034215	1
ENSG00000149231.11	CCDC82	11	96388691	11_55	0	0.063060647432001	9.69875181334654	5.80726531677326e-06	-1.31787950030174	2
ENSG00000183340.6	JRKL	11	96390067	11_55	0	0.0772677625847892	11.6067789362552	8.51544692474885e-06	1.47202291667431	1
ENSG00000110318.13	CEP126	11	101915106	11_59	0	0.0347181596406221	10.5742122434561	3.48579719271283e-06	-1.2490481991761	2
ENSG00000137673.8	MMP7	11	102530902	11_59	0	0.0242035328318758	7.24458909924543	1.66490675969005e-06	0.825995574074576	2
ENSG00000137675.4	MMP27	11	102642593	11_59	0	0.0188154156895304	4.9278543547692	8.80377790524365e-07	0.306235552063721	2
ENSG00000118113.11	MMP8	11	102727076	11_59	0	0.0257227664460796	7.80547840411061	1.90640249519413e-06	-0.917000493792051	1
ENSG00000196611.4	MMP1	11	102797291	11_59	0	0.0508579233021503	14.1171343983223	6.81714558267365e-06	-1.66357583678735	1
ENSG00000187240.13	DYNC2H1	11	103109595	11_59	0	0.0215024301323621	6.15530209696792	1.25670781142478e-06	-0.543348069301126	1
ENSG00000196954.13	CASP4	11	104969830	11_60	0	0.0280223079352524	5.15357633253731	1.3712290677585e-06	0.837296037837014	1
ENSG00000137757.10	CASP5	11	105023163	11_61	0	0.0379294019840015	4.74640169093626	1.70937710280356e-06	-0.287708639342859	2
ENSG00000137752.23	CASP1	11	105035983	11_61	0	0.0387920170801203	4.95474823845095	1.82499362211289e-06	0.348906996154085	1
ENSG00000170903.10	MSANTD4	11	106022513	11_61	0	0.0455703085687249	6.44911725564995	2.7904846591832e-06	-0.484622167836507	1
ENSG00000149313.10	AASDHPPT	11	106052837	11_61	0	0.0374104655621706	4.61880435832706	1.64066561637705e-06	0.0644176067798029	1
ENSG00000182359.14	KBTBD3	11	106077386	11_61	0	0.0373436150965416	4.60224133419949	1.63186092563227e-06	-0.0692783652918532	1
ENSG00000152402.10	GUCY1A2	11	107018795	11_62	0	0.0243165601130446	4.5624322018407	1.053406415786e-06	0.254194895353357	1
ENSG00000152404.15	CWF19L2	11	107457818	11_62	0	0.264271328424639	27.3121292274823	6.85335144329759e-05	-3.75698330550601	2
ENSG00000137760.14	ALKBH8	11	107549804	11_62	0	0.0449550182018409	10.2444057785944	4.37282751518027e-06	-1.27945593347481	1
ENSG00000179331.2	RAB39A	11	107928700	11_62	0	0.0441981592630231	10.0867720043025	4.23305375620468e-06	1.24522475820109	1
ENSG00000075239.13	ACAT1	11	108115964	11_63	0	0.0296432478934321	5.73497431957953	1.61419002846392e-06	0.526729917896177	1
ENSG00000166323.12	C11orf65	11	108467613	11_63	0	0.0295677345439875	5.71142880631152	1.60346769604343e-06	-0.529969989510357	1
ENSG00000178105.9	DDX10	11	108664897	11_64	0	0.124557172811723	20.6156781409159	2.43816876965848e-05	-2.52133739338683	1
ENSG00000149289.10	ZC3H12C	11	110093531	11_65	0	0.042491967366649	5.21834359444086	2.10541109518736e-06	0.4910876197608	2
ENSG00000137714.2	FDX1	11	110429689	11_65	0	0.044038911112437	5.55038414871457	2.32090311404622e-06	-0.610697589453544	2
ENSG00000137727.12	ARHGAP20	11	110713124	11_65	0	0.0414883980048334	4.99654895824561	1.96831322119989e-06	-0.188133890448394	1
ENSG00000214290.8	COLCA2	11	111305833	11_66	0	0.0358317361784538	5.24783967849937	1.78544224982255e-06	0.319650039787419	1
ENSG00000110777.11	POU2AF1	11	111455428	11_66	0	0.0399898556912314	6.76998110916803	2.57060110890819e-06	-0.965599364930145	1
ENSG00000204381.11	LAYN	11	111540108	11_66	0	0.0515530052294523	8.51734310098768	4.16922685036041e-06	1.09289685975819	2
ENSG00000137713.15	PPP2R1B	11	111766478	11_66	0	0.0358711801123933	5.28989571310677	1.80173191572789e-06	0.580336280107211	1
ENSG00000086848.14	ALG9	11	111870746	11_66	0	0.0448213898898526	7.26550980760208	3.0920663878452e-06	-0.746580300783517	1
ENSG00000137720.7	C11orf1	11	111878541	11_66	0	0.0331366125693551	4.61903595866223	1.4533052755095e-06	-0.321793445444186	2
ENSG00000255561.6	FDXACB1	11	111880105	11_66	0	0.0381515984889811	5.95596474162332	2.15755687951671e-06	-0.80451456354512	1
ENSG00000150764.13	DIXDC1	11	111926944	11_66	0	0.0429093942430688	6.88344939676015	2.80450297117108e-06	0.655661684021385	1
ENSG00000150773.10	PIH1D2	11	112074177	11_66	0	0.0378383792576212	5.80241452947593	2.08467651850816e-06	0.533939690270418	1
ENSG00000204370.9	SDHD	11	112087095	11_66	0	0.0375573422359804	5.73654554940369	2.0457035307473e-06	-0.520709467744984	1
ENSG00000150782.11	IL18	11	112163323	11_66	0	0.0330528316741227	4.74544190056809	1.48930185114421e-06	-0.466267872489622	2
ENSG00000197580.11	BCO2	11	112181471	11_66	0	0.0832649808511716	12.6110541291935	9.97036765396594e-06	-1.23352662083789	1
ENSG00000149292.16	TTC12	11	113310893	11_67	0	0.0195556487922064	9.66733621776216	1.79504958155998e-06	1.3018399020898	2
ENSG00000166682.10	TMPRSS5	11	113706478	11_67	0	0.0224958684373264	10.5056866077864	2.24400903713083e-06	-1.14931931376922	2
ENSG00000086827.8	ZW10	11	113773539	11_67	0	0.0110539513491051	4.63716010142469	4.86706376489867e-07	-0.3589266572286	1
ENSG00000166741.7	NNMT	11	114258738	11_67	0	0.0114400109626385	5.01303264345388	5.44533207971829e-07	-0.461084639746093	1
ENSG00000180425.11	C11orf71	11	114399882	11_68	0	0.0283050680531648	4.56658366384938	1.22730645640562e-06	-0.0878683975946797	2
ENSG00000076053.10	RBM7	11	114399882	11_68	0	0.0283087166230186	4.56777303263887	1.22778435195541e-06	-0.108712770060798	2
ENSG00000076043.9	REXO2	11	114439747	11_68	0	0.061002473774864	11.693674899796	6.77323056273943e-06	1.53640215002622	2
ENSG00000137656.11	BUD13	11	116774433	11_70	0	0.0279406434322418	6.14768306712115	1.63096736087718e-06	-0.625931340634671	1
ENSG00000118137.9	APOA1	11	116837538	11_70	0	0.0263894435859614	5.62090006457218	1.40842424995114e-06	-0.50513452356671	2
ENSG00000168092.13	PAFAH1B2	11	117144479	11_70	0	0.0236082486314644	4.59484818448307	1.02998840049288e-06	-0.0182935858241828	1
ENSG00000149577.15	SIDT2	11	117178309	11_70	0	0.024802248834112	5.04927753920981	1.18909814048856e-06	-0.362958794245107	1
ENSG00000149591.16	TAGLN	11	117200733	11_70	0	0.0386356494524455	9.14345641280154	3.35425451251177e-06	-1.36504673322504	1
ENSG00000160613.12	PCSK7	11	117223775	11_70	0	0.0268925935125067	5.79507112737113	1.47975172529345e-06	-0.536582033713017	1
ENSG00000167257.10	RNF214	11	117233820	11_70	0	0.0252020812130274	5.19661280033496	1.24352397336352e-06	0.429739941225183	1
ENSG00000110274.15	CEP164	11	117321660	11_70	0	0.0335525832653832	7.83791183062804	2.49702984602707e-06	-0.852701206675851	1
ENSG00000186318.16	BACE1	11	117315790	11_70	0	0.0260702762915195	5.50873566223878	1.36362502830961e-06	-0.395045716625798	1
ENSG00000137731.13	FXYD2	11	117828662	11_70	0	0.0401982697725202	9.51109288086808	3.63023868148495e-06	1.11550841583597	2
ENSG00000110243.11	APOA5	11	116792991	11_70	0	0.025529633460721	5.31561543136355	1.28853295334951e-06	0.536686502079376	1
ENSG00000137726.16	FXYD6	11	117877737	11_71	0	0.0253212471860388	4.71936868061109	1.13466170003041e-06	0.233610127474376	1
ENSG00000137747.15	TMPRSS13	11	117884367	11_71	0	0.0270390162254789	5.32440961417278	1.36697238789868e-06	0.491352534206043	1
ENSG00000255274.9	TMPRSS4-AS1	11	118088509	11_71	0	0.0407492329783414	9.11661970925597	3.5273672165006e-06	1.04445098210022	1
ENSG00000177098.8	SCN4B	11	118149342	11_71	0	0.0258585352210418	4.9128682401514	1.2062475210723e-06	-0.33086762735673	1
ENSG00000160588.9	MPZL3	11	118252773	11_71	0	0.0338198664984182	7.39064066746715	2.3732930810642e-06	1.32307937075425	2
ENSG00000149573.8	MPZL2	11	118260334	11_71	0	0.0430129844720356	9.61829431728799	3.92821307010175e-06	1.62475326683379	1
ENSG00000198851.9	CD3E	11	118304724	11_71	0	0.0524754875903615	11.4677296270232	5.71388275254445e-06	-1.35203535518067	1
ENSG00000118058.20	KMT2A	11	118437784	11_71	0	0.104339665768619	17.9380751799335	1.77714423821818e-05	2.54252900045246	1
ENSG00000172425.10	TTC36	11	118706053	11_71	0	0.0290709971513228	5.99286239490401	1.65421376792689e-06	-1.29024248784327	1
ENSG00000118096.7	IFT46	11	118573229	11_71	0	0.0272684892818399	5.40235184780313	1.39875399702375e-06	-0.811411927426986	2
ENSG00000019144.18	PHLDB1	11	118596950	11_71	0	0.0450198171118963	10.0417676934184	4.29250978026401e-06	-1.1201277895909	1
ENSG00000118094.11	TREH	11	118679815	11_71	0	0.0261577955048532	5.01893215237738	1.24655045571147e-06	-0.306886739626402	2
ENSG00000196655.11	TRAPPC4	11	119023168	11_71	0	0.0915122997680862	16.690483550892	1.45025972196922e-05	2.28086267959131	1
ENSG00000137700.17	SLC37A4	11	119028508	11_71	0	0.107484245414666	18.2207657542764	1.8595541673558e-05	2.34968816602977	1
ENSG00000160695.14	VPS11	11	119068169	11_71	0	0.261002383672383	26.9731037267547	6.68455949384285e-05	3.02268102127625	2
ENSG00000256269.7	HMBS	11	119083242	11_71	0	0.0602992612378444	12.7651296385384	7.30860714036705e-06	-1.61900431231522	1
ENSG00000172273.12	HINFP	11	119121467	11_71	0	0.0410410916556586	9.18280101093323	3.57842133296668e-06	1.19309852627446	2
ENSG00000172350.9	ABCG4	11	119149167	11_71	0	0.0511718975880571	11.2332962262753	5.4580326636213e-06	1.47775759181655	1
ENSG00000160703.15	NLRX1	11	119166683	11_71	0	0.0350981354720696	7.73377154448323	2.57734633565306e-06	0.779199459219291	1
ENSG00000172367.15	PDZD3	11	119184653	11_71	0	0.037083218513664	8.24299596354445	2.90241763538397e-06	1.10006822723267	1
ENSG00000110395.6	CBL	11	119204613	11_71	0	0.0375299516734332	8.35390910189161	2.97690617822448e-06	-1.22368308696445	1
ENSG00000173456.4	RNF26	11	119334766	11_71	0	0.0255109302408333	4.78813832841542	1.15981943143305e-06	0.137178664249374	1
ENSG00000036672.15	USP2	11	119381489	11_72	0	0.0253029499619594	5.45528116301823	1.31064686279905e-06	-0.471365759969529	2
ENSG00000110400.10	NECTIN1	11	119728931	11_72	0	0.0239442179950318	4.94681873879119	1.12466725786214e-06	0.329347534777795	1
ENSG00000137699.16	TRIM29	11	120184462	11_72	0	0.0260900134838863	5.7375985068605	1.42135268813609e-06	-0.46515261373077	2
ENSG00000184232.8	OAF	11	120210802	11_72	0	0.0295516544235345	6.88681645365934	1.93240300724332e-06	0.745305453289171	1
ENSG00000137709.9	POU2F3	11	120229082	11_72	0	0.0258500743683413	5.65242943309713	1.3873765282987e-06	0.611029579217671	1
ENSG00000181264.8	TMEM136	11	120324980	11_72	0	0.023775618168446	4.88177108001471	1.10206351415895e-06	-0.292939486396928	1
ENSG00000154114.12	TBCEL	11	121024556	11_73	0	0.0319388389721997	6.65111241711637	2.01702281163977e-06	-0.868406908272246	1
ENSG00000109929.9	SC5D	11	121293341	11_73	0	0.046189956115598	10.0696849353933	4.41632299572452e-06	-1.25596622684706	1
ENSG00000109944.10	C11orf63	11	122882246	11_75	0	0.0289634696111945	5.77426488611617	1.58797874585553e-06	-0.531694838257476	1
ENSG00000166261.10	ZNF202	11	123733246	11_76	0	0.0376994991691354	6.39407992673552	2.28881682984249e-06	-0.992311931219665	1
ENSG00000110002.15	VWA5A	11	124115466	11_76	0	0.0499559312846296	9.00778578050966	4.27270103380053e-06	-1.53297678861589	1
ENSG00000154144.12	TBRG1	11	124622895	11_76	0	0.0539936278280355	9.73198248210261	4.98931844668157e-06	1.03932805686614	2
ENSG00000151702.16	FLI1	11	128686389	11_80	0	0.0175033307003165	4.58056035444113	7.61266475593365e-07	-0.0737708496769133	1
ENSG00000174370.9	C11orf45	11	128900578	11_80	0	0.0199633452522886	5.78906882282099	1.09733549440015e-06	-0.444245772162662	1
ENSG00000134909.18	ARHGAP32	11	129279764	11_80	0	0.0210377744322261	6.27116307739031	1.25269483136636e-06	-0.704899867552451	1
ENSG00000170322.14	NFRKB	11	129895558	11_80	0	0.0931269372100256	20.1149008643601	1.77865047739337e-05	2.1295340832625	1
ENSG00000170325.14	PRDM10	11	130003133	11_80	0	0.0559778661478613	15.3283308213612	8.14720419100528e-06	-1.77867241312333	1
ENSG00000149418.10	ST14	11	130159766	11_80	0	0.0256882078490703	8.10994952590226	1.97810506339701e-06	-1.21426340201465	1
ENSG00000120451.10	SNX19	11	130914721	11_81	0	0.173652718075699	31.9792212337112	5.2728675907044e-05	5.12953107306744	2
ENSG00000151502.10	VPS26B	11	134224980	11_83	0	0.0185340484021297	10.4048122859559	1.8310573171061e-06	0.400426087628796	1
ENSG00000151498.11	ACAD8	11	134252356	11_83	0	0.0095239162191808	5.7610208369937	5.20969632811892e-07	1.95472303177084	1
ENSG00000109956.12	B3GAT1	11	134411438	11_84	0	0.193301709256202	28.7290491339762	5.27295837644373e-05	3.72109881920319	1
ENSG00000120645.11	IQSEC3	12	136961	12_1	0	0.0333672030733525	5.14555131578488	1.63023087865465e-06	-0.368489943596568	1
ENSG00000010379.15	SLC6A13	12	226756	12_1	0	0.0314098476478059	4.58686984833952	1.36797967219904e-06	0	1
ENSG00000073614.12	KDM5A	12	389709	12_1	0	0.0313439230071085	4.56746190976373	1.35933244495276e-06	-0.0304081538878854	1
ENSG00000171840.11	NINJ2	12	661850	12_1	0	0.0319651926321748	4.74879584022821	1.44131272720489e-06	-0.221226239736484	1
ENSG00000111186.12	WNT5B	12	1538290	12_2	0	0.0164531112059004	5.12138565424335	8.00079071930428e-07	0.311051483776766	1
ENSG00000151065.13	DCP1B	12	2005440	12_2	0	0.015453153640862	4.66754896812706	6.84862524266643e-07	-0.303678842641093	1
ENSG00000283297.1	RP4-816N1.8	12	2856642	12_3	0	0.0406985834907213	4.74497718206897	1.83362625577775e-06	-0.215968085521995	1
ENSG00000171792.10	RHNO1	12	2883908	12_3	0	0.0400714026256559	4.60096917725262	1.7505771887989e-06	-0.0934631101828492	1
ENSG00000011105.12	TSPAN9	12	3077176	12_3	0	0.0403938667760092	4.67528409182898	1.79316738587264e-06	-0.164942724957014	2
ENSG00000111224.13	PARP11	12	3873055	12_4	0	0.0869695562539852	16.1123291792322	1.33052480956338e-05	-2.09193901530772	2
ENSG00000111254.7	AKAP3	12	4648730	12_5	0	0.0426360966523783	6.79865395991672	2.7523126848315e-06	-0.742971152742988	1
ENSG00000139180.10	NDUFA9	12	4651559	12_5	0	0.0372064404558029	5.53580752862225	1.95567417904318e-06	0.485598687475359	1
ENSG00000110799.13	VWF	12	6054478	12_6	0	0.0554399495859532	9.01417014995679	4.74510661684431e-06	1.14231148142784	2
ENSG00000067182.7	TNFRSF1A	12	6341779	12_7	0	0.0897797270453802	20.6053821050538	1.75653314823439e-05	-2.30732498186079	2
ENSG00000111321.10	LTBR	12	6384185	12_7	0	0.0177685151016471	5.70937907224743	9.63246437135688e-07	-0.575576358867512	1
ENSG00000139193.3	CD27	12	6444694	12_7	0	0.0168790064800242	5.23693056845977	8.3930747830826e-07	-0.439050285943028	1
ENSG00000139192.11	TAPBPL	12	6452899	12_7	0	0.0208360736969047	7.17458810388793	1.41941782484993e-06	0.87020003925644	1
ENSG00000139190.16	VAMP1	12	6471083	12_7	0	0.0237700363570066	8.39561584786751	1.89487166432397e-06	-0.995274448400824	1
ENSG00000111640.14	GAPDH	12	6534163	12_7	0	0.0366484969994071	12.3910550260636	4.31183219337796e-06	1.45253902042179	1
ENSG00000111641.11	NOP2	12	6570577	12_7	0	0.0277480191263766	9.77529058225738	2.57548519761453e-06	-1.14104660033306	1
ENSG00000184574.9	LPAR5	12	6636149	12_7	0	0.0156908374884314	4.56104459315439	6.79528755660706e-07	-0.0245273174552231	2
ENSG00000111644.7	ACRBP	12	6647711	12_7	0	0.0157321775464885	4.58579484075178	6.85016223499098e-07	-0.0582555019095255	2
ENSG00000126746.17	ZNF384	12	6678456	12_7	0	0.0314467245780153	10.9931106183419	3.28241441985846e-06	1.258625260233	1
ENSG00000139200.13	PIANP	12	6700965	12_7	0	0.0183744254309691	5.99363423914011	1.04568625864129e-06	0.572231981501518	1
ENSG00000111652.9	COPS7A	12	6739790	12_7	0	0.0203542672178758	6.93138252898033	1.33959258801137e-06	0.84362873223734	1
ENSG00000089693.10	MLF2	12	6766995	12_7	0	0.0478000950698875	14.7693370508379	6.70327688666005e-06	-1.68391712959462	1
ENSG00000089692.8	LAG3	12	6770036	12_7	0	0.0327963947763038	11.294983988089	3.51729764964581e-06	-1.38906904729965	1
ENSG00000110811.19	P3H3	12	6829708	12_7	0	0.036341703809785	12.2662026853077	4.23265448318656e-06	-1.45391867421049	1
ENSG00000111664.10	GNB3	12	6839304	12_7	0	0.0182369350719379	5.93709427485219	1.02807120156529e-06	-0.625357662855559	2
ENSG00000111669.14	TPI1	12	6867132	12_7	0	0.020811066339836	7.14133181222559	1.41114273057794e-06	-0.943208023136096	1
ENSG00000111671.9	SPSB2	12	6883987	12_7	0	0.0224246725105067	7.82703748754124	1.66655986997067e-06	1.04474222698795	1
ENSG00000111674.8	ENO2	12	6913659	12_7	0	0.0187599976284055	6.19098051645886	1.10278185881115e-06	0.781728996247028	1
ENSG00000111676.14	ATN1	12	6924660	12_7	0	0.0180326855704465	5.84013485828759	9.99955521264212e-07	0.434917169923862	1
ENSG00000111679.16	PTPN6	12	6948274	12_7	0	0.0282799707482103	9.92358783061412	2.66468005058075e-06	-1.15065828861752	1
ENSG00000215021.8	PHB2	12	6970400	12_7	0	0.0235424653431554	8.24011146896403	1.84196945139314e-06	-1.01784366744885	1
ENSG00000139178.10	C1RL	12	7100169	12_7	0	0.0443870667781486	13.985623598633	5.89434672711762e-06	1.5589628391156	2
ENSG00000139194.7	RBP5	12	7128721	12_7	0	0.0261211571400016	9.25525832682332	2.29550558429006e-06	1.09832149678772	2
ENSG00000139182.13	CLSTN3	12	7149386	12_7	0	0.0247889559007052	8.73620334218664	2.05626160190146e-06	1.24428737234799	1
ENSG00000139197.10	PEX5	12	7186351	12_7	0	0.024760491047872	8.78691152939233	2.06582202721246e-06	1.10985142616121	2
ENSG00000177675.8	CD163L1	12	7480380	12_7	0	0.0252223136297457	8.94350127006005	2.14185413681881e-06	-1.12648137025086	1
ENSG00000177575.12	CD163	12	7504306	12_7	0	0.0157760642594135	4.61718455106401	6.91629162870137e-07	-0.141670711128163	1
ENSG00000059804.15	SLC2A3	12	7935631	12_7	0	0.341349460314543	20.0512322816897	6.49886754210707e-05	-3.69822450060796	1
ENSG00000171860.4	C3AR1	12	8066057	12_7	0	0.0434866891747161	13.9040884299157	5.74111521116533e-06	1.55124138079147	1
ENSG00000166527.7	CLEC4D	12	8510206	12_8	0	0.132889798236978	20.1585666293939	2.5435992443142e-05	2.37421626411807	1
ENSG00000166523.7	CLEC4E	12	8542885	12_8	0	0.0252511360795049	4.5932573267597	1.10128340650404e-06	-0.0501221341074006	1
ENSG00000166532.15	RIMKLB	12	8678455	12_8	0	0.0961366379863583	17.0583561682739	1.55712509883563e-05	1.8800305296595	2
ENSG00000111752.10	PHC1	12	8914343	12_9	0	0.0361186000681033	5.55642978358282	1.90556661880899e-06	0.611988480088009	1
ENSG00000003056.7	M6PR	12	8910861	12_9	0	0.0331473696153188	4.76233649627783	1.4988789008018e-06	0.159744340896962	1
ENSG00000139187.9	KLRG1	12	8949940	12_9	0	0.0614425951665426	10.498234620932	6.12467745093248e-06	1.22503708864886	1
ENSG00000175899.14	A2M	12	9119239	12_9	0	0.201956136448538	21.9251678533473	4.20433562225613e-05	-2.41353862440069	1
ENSG00000126838.9	PZP	12	9207884	12_9	0	0.0325751748586852	4.60137933793108	1.42322049910031e-06	0.107058220822113	1
ENSG00000184293.7	CLECL1	12	9733365	12_9	0	0.0515411148156885	8.85772294706047	4.33484224368106e-06	-1.19749078107211	2
ENSG00000110852.4	CLEC2B	12	9869752	12_9	0	0.0488094803308308	8.35067913299623	3.87011060683889e-06	1.00420427314816	1
ENSG00000172322.13	CLEC12A	12	9951404	12_9	0	0.0329857955590939	4.71716576024082	1.47742518264363e-06	0.17353888260052	2
ENSG00000150048.10	CLEC1A	12	10111057	12_9	0	0.119511322274537	16.7947063521673	1.90580675987018e-05	1.9917260057204	1
ENSG00000172243.17	CLEC7A	12	10136912	12_9	0	0.0340808425881624	5.01913095456427	1.62418781207275e-06	-0.358536444379036	1
ENSG00000173391.8	OLR1	12	10206096	12_9	0	0.0483504984707531	8.26277128909798	3.79336020981897e-06	1.11678615362248	1
ENSG00000139112.10	GABARAPL1	12	10212746	12_9	0	0.0582756643533532	10.0034633353077	5.53522163067535e-06	1.32776143417658	1
ENSG00000134539.16	KLRD1	12	10225937	12_9	0	0.0389748620683241	6.26132061907857	2.3171168033398e-06	0.732218455912716	1
ENSG00000213809.8	KLRK1	12	10391154	12_10	0	0.0566763497801732	8.76360289934232	4.71608863876702e-06	-1.1864295052957	1
ENSG00000183542.5	KLRC4	12	10409887	12_10	0	0.0491401924148455	7.43361538892009	3.46844120235373e-06	-1.05439312859047	1
ENSG00000134545.13	KLRC1	12	10454521	12_10	0	0.0401256264268688	5.55112059663999	2.11494892906505e-06	0.558210821254593	2
ENSG00000111196.9	MAGOHB	12	10612901	12_10	0	0.0471872142040755	7.05634454940449	3.16156062354498e-06	0.97372356114158	1
ENSG00000060140.8	STYK1	12	10674054	12_10	0	0.0413232956765893	5.82389806547073	2.28510474704954e-06	0.607143913209873	1
ENSG00000060138.12	YBX3	12	10723460	12_10	0	0.0907136169781795	13.1854519334843	1.13570333312282e-05	-1.58191966409385	2
ENSG00000121318.2	TAS2R10	12	10825055	12_10	0	0.0361216150970862	4.57729949885443	1.56990686000214e-06	-0.305993090232922	1
ENSG00000231887.6	PRH1	12	11171577	12_10	0	0.0460410186307306	6.82771912845246	2.98481877360447e-06	-0.931943020026776	1
ENSG00000212127.5	TAS2R14	12	11171395	12_10	0	0.0453686065443099	6.69099088254658	2.88232716859246e-06	-0.936437555430561	2
ENSG00000111215.11	PRR4	12	11171395	12_10	0	0.0445765156262409	6.52735087147664	2.76274291308547e-06	-0.881338983667787	1
ENSG00000255837.1	TAS2R20	12	10997455	12_10	0	0.0388120711563245	5.2426333784611	1.93202928019288e-06	-0.589814163769215	1
ENSG00000256436.1	TAS2R31	12	11031233	12_10	0	0.0389593295692858	5.27772831767718	1.95234202040997e-06	-0.533313455625034	1
ENSG00000256537.4	SMIM10L1	12	11171756	12_10	0	0.0410395140811369	5.75998189937518	2.24450576602766e-06	0.683436051983836	1
ENSG00000111261.13	MANSC1	12	12350585	12_11	0	0.0255278043756306	4.56490695838464	1.10647801730566e-06	0.0534024138166763	1
ENSG00000165714.10	BORCS5	12	12357163	12_11	0	0.0704616742359253	13.9642024859491	9.34257284157925e-06	1.77296964953695	1
ENSG00000111266.8	DUSP16	12	12539154	12_11	0	0.0897431081088515	15.8442968430375	1.35011721120174e-05	2.32096169730919	2
ENSG00000111269.2	CREBL2	12	12612669	12_12	0	0.0176457324118051	8.10100711256856	1.35730078215039e-06	-0.978333307961354	1
ENSG00000111276.10	CDKN1B	12	12715518	12_12	0	0.0127721291578462	5.13502715796473	6.22735240799991e-07	0.444014757973234	1
ENSG00000111291.8	GPRC5D	12	12957024	12_12	0	0.0388594524139757	15.3803977584742	5.67494478440007e-06	-1.79970860463705	1
ENSG00000013583.8	HEBP1	12	13000839	12_12	0	0.0675214684724902	20.5285943588512	1.31612909168966e-05	2.15505888096667	1
ENSG00000084444.13	FAM234B	12	13043986	12_12	0	0.0173512617184152	7.94643596481015	1.30918447135388e-06	1.07441152547185	2
ENSG00000134531.9	EMP1	12	13169933	12_12	0	0.0120082210244138	4.56972441367388	5.21034018686793e-07	0.154094447523469	2
ENSG00000121316.10	PLBD1	12	14568269	12_12	0	0.0172260780202498	7.88004200356977	1.28887956813022e-06	-1.33747003341971	1
ENSG00000197837.3	HIST4H4	12	14771094	12_12	0	0.118210498223952	25.8316292525486	2.89938069834234e-05	3.28045754568262	1
ENSG00000246705.4	H2AFJ	12	14773901	12_12	0	0.117303593433905	25.7577476113765	2.86890783491715e-05	3.28143365630112	2
ENSG00000182993.3	C12orf60	12	14803542	12_12	0	0.0179012907807028	8.23278316609547	1.39935666638894e-06	0.740096945200993	1
ENSG00000179256.2	SMCO3	12	14813670	12_12	0	0.0131474079116615	5.40034669967081	6.74154094503951e-07	0.0522701412327307	1
ENSG00000111341.9	MGP	12	14885854	12_12	0	0.031103758539291	13.3209300812896	3.93409476791441e-06	-1.94920233769797	2
ENSG00000139055.6	ERP27	12	14916828	12_12	0	0.0280329395196249	12.3614364372635	3.29029605595905e-06	-1.81616172853721	2
ENSG00000111348.8	ARHGDIB	12	14962167	12_12	0	0.0120037125573625	4.56628645985099	5.20446553472604e-07	-0.195081064620833	1
ENSG00000134533.6	RERG	12	15348926	12_13	0	0.0607745419447439	12.5202207143999	7.2248872838902e-06	1.5643981405037	1
ENSG00000048540.14	LMO3	12	16369702	12_14	0	0.0942977314911083	16.1580998073792	1.44673480035965e-05	2.22604787755931	1
ENSG00000052126.14	PLEKHA5	12	19132700	12_15	0	0.0151043815494379	4.85143974946358	6.95778471296524e-07	0.306125175048266	1
ENSG00000139154.14	AEBP2	12	19403568	12_15	0	0.0148891211870696	4.71972845866443	6.67242152254277e-07	-0.246187991686129	1
ENSG00000121350.15	PYROXD1	12	21437687	12_16	0	0.0186391868050531	10.5744958295812	1.8714749913293e-06	-1.14853954529152	1
ENSG00000004700.15	RECQL	12	21501331	12_16	0	0.00936412283491317	4.65968786281731	4.14306096961349e-07	0.158127551218822	3
ENSG00000111711.9	GOLT1B	12	21501331	12_16	0	0.0097572209932798	5.00279714008881	4.63485798062959e-07	0.305708450170679	2
ENSG00000134548.9	SPX	12	21557997	12_16	0	0.0139093646675308	8.09683635323075	1.06935043858036e-06	-0.929283660027517	1
ENSG00000121361.3	KCNJ8	12	21775994	12_16	0	0.0122656359902199	7.06647038255797	8.22981384455896e-07	0.746351956536538	1
ENSG00000069431.11	ABCC9	12	21941881	12_16	0	0.015515492193069	9.42205753582031	1.38806149128987e-06	1.36200221581449	2
ENSG00000111731.12	C2CD5	12	22544489	12_16	0	0.0202975279615865	11.8614069428702	2.28600276388333e-06	1.48409727495472	1
ENSG00000139163.15	ETNK1	12	22618589	12_16	0	0.0289593997905316	15.1209923841261	4.15783497295326e-06	-1.90211051008099	1
ENSG00000121351.7	IAPP	12	21333648	12_16	0	0.00930073006119336	4.6035617329381	4.06544797642348e-07	-0.245802914353173	2
ENSG00000111700.12	SLCO1B3	12	20811623	12_16	0	0.0107791688894241	5.88953558308365	6.02786786022632e-07	0.519495234867629	1
ENSG00000205754.10	SLCO1B7	12	20916115	12_16	0	0.0123988556772625	7.25524324667715	8.5414377332444e-07	-0.907289091773558	1
ENSG00000205707.10	ETFRF1	12	25195139	12_17	0	0.0238568355506734	6.45074696705238	1.46123558719282e-06	-0.747367643918157	2
ENSG00000133703.11	KRAS	12	25246187	12_18	0	0.0136391358979753	4.83770051200266	6.26503111689445e-07	-0.257151468378198	1
ENSG00000123094.15	RASSF8	12	25959165	12_18	0	0.0144659969014266	5.26339478296036	7.2295573996173e-07	0.0853034053263239	1
ENSG00000123095.5	BHLHE41	12	26310049	12_18	0	0.0270795565917711	10.4136036079155	2.67756478688182e-06	0.768354855167202	1
ENSG00000123104.11	ITPR2	12	26833265	12_18	0	0.0384696107916537	14.5217118636645	5.30436016088146e-06	1.72192251752367	1
ENSG00000064102.14	INTS13	12	26937617	12_18	0	0.0359512593285998	13.6969659078597	4.67558416764897e-06	1.4787077804765	1
ENSG00000064115.10	TM7SF3	12	26967548	12_18	0	0.0167687782457272	6.71609254823361	1.06933920715462e-06	-0.698799786775984	2
ENSG00000152944.8	MED21	12	27022736	12_18	0	0.013251251152868	4.59198281393279	5.77769398935386e-07	-0.242985527216954	1
ENSG00000214700.5	C12orf71	12	27081945	12_18	0	0.0132335231876428	4.57057540711616	5.7430653478932e-07	-0.0962664575919453	2
ENSG00000211455.7	STK38L	12	27244285	12_18	0	0.0162749199871099	6.4745598037905	1.00052168440768e-06	-0.739131701479686	2
ENSG00000165935.9	SMCO2	12	27467783	12_18	0	0.0136784368924747	4.85904872065676	6.31081023974662e-07	-0.307014181843156	1
ENSG00000061794.12	MRPS35	12	27710598	12_19	0	0.0537559628108099	10.5167258965388	5.36790222170779e-06	-1.29764154595368	2
ENSG00000123106.10	CCDC91	12	28121113	12_19	0	0.0337761919923999	6.20293252119007	1.98932224075293e-06	0.633049062638417	1
ENSG00000087502.17	ERGIC2	12	29381559	12_19	0	0.0405585307225232	7.89740439468806	3.04133309377453e-06	-1.05092759335157	1
ENSG00000133687.15	TMTC1	12	29664281	12_20	0	0.0880079739954409	16.4699337600821	1.37629417769416e-05	2.43507172783512	2
ENSG00000133704.9	IPO8	12	30694284	12_21	0	0.130725477224251	22.737904192534	2.82233177296218e-05	2.52058131281951	2
ENSG00000110888.17	CAPRIN2	12	30733501	12_21	0	0.109982196012936	21.0783840229286	2.20118779624155e-05	2.49808015107027	2
ENSG00000110900.14	TSPAN11	12	30926584	12_21	0	0.0204517047250612	5.39058158014089	1.04679715502949e-06	-0.463928001195253	2
ENSG00000188375.4	H3F3C	12	31791633	12_21	0	0.0200022673630624	5.18625038229366	9.84986106443555e-07	0.536829122214913	2
ENSG00000174718.11	KIAA1551	12	31962601	12_21	0	0.0203955657419719	5.3653035918514	1.03902848642438e-06	-0.390666964945955	1
ENSG00000151746.13	BICD1	12	32106718	12_22	0	0.0514202946085548	6.80911914187375	3.32447361609505e-06	-0.921064362782238	2
ENSG00000139132.14	FGD4	12	32399570	12_22	0	0.0450653288359024	5.58182888323526	2.38845168089723e-06	0.472637765223289	1
ENSG00000087470.17	DNM1L	12	32582859	12_22	0	0.150655439578481	17.0076731890915	2.43291600724446e-05	1.842885978782	1
ENSG00000139131.12	YARS2	12	32755584	12_22	0	0.0417956891874626	4.8825168423909	1.93763797638696e-06	-0.3327884143107	1
ENSG00000057294.14	PKP2	12	32896847	12_22	0	0.0763388145806138	10.5088844298452	7.61727131106793e-06	1.37374303488312	2
ENSG00000139133.6	ALG10	12	34022366	12_23	0	0.0485311255136692	7.4310845188113	3.42428545438686e-06	1.38807639859598	1
ENSG00000175548.8	ALG10B	12	38316721	12_24	0	0.0726829674146734	9.53736634350274	6.58200960108065e-06	-2.03683724669642	1
ENSG00000139117.13	CPNE8	12	38906939	12_25	0	0.159182346732934	25.1396120286361	3.79971366592016e-05	3.43690130195404	1
ENSG00000139116.18	KIF21A	12	39443135	12_25	0	0.0469434452234042	10.9461875332096	4.87904968638158e-06	1.66699431710946	1
ENSG00000151229.12	SLC2A13	12	40107923	12_25	0	0.0258530918027902	4.92106835551457	1.20800653224448e-06	0.899879337763208	1
ENSG00000188906.14	LRRK2	12	40194128	12_25	0	0.0374397530872972	7.53334052238586	2.67804562449588e-06	-0.486747871208237	2
ENSG00000018236.14	CNTN1	12	40692480	12_26	0	0.0982849688485013	15.9016848267143	1.48397861508223e-05	1.78213599816662	1
ENSG00000165966.14	PDZRN4	12	41188273	12_26	0	0.0302804629792872	4.90183668811905	1.40934963031106e-06	-0.288802092882038	2
ENSG00000151233.10	GXYLT1	12	42145035	12_27	0	0.0259612121267033	8.79324342757507	2.16756165047775e-06	-1.26093972668133	1
ENSG00000015153.14	YAF2	12	42238949	12_27	0	0.01713551334853	4.97144687424134	8.08867375710422e-07	-0.590821077343395	1
ENSG00000134283.17	PPHLN1	12	42238552	12_27	0	0.0258234113207628	8.74423533403001	2.14403981955795e-06	-1.06607604503321	2
ENSG00000139168.7	ZCRB1	12	42326348	12_27	0	0.023771816371021	7.98158856386997	1.80156153448943e-06	1.04072408664002	1
ENSG00000198001.13	IRAK4	12	43759398	12_28	0	0.0348441798436775	8.14512694039378	2.69479355818249e-06	-0.932814485602352	1
ENSG00000151239.13	TWF1	12	43806682	12_28	0	0.0265758704358113	5.64358224344971	1.42409759486284e-06	-0.383369265483912	1
ENSG00000139173.9	TMEM117	12	43836294	12_28	0	0.0241583246573652	4.76476885280585	1.09296447770927e-06	0.220931389669668	1
ENSG00000184613.10	NELL2	12	44921499	12_28	0	0.0310694826411236	7.08526031382158	2.09019704445699e-06	0.918994919894244	1
ENSG00000177119.15	ANO6	12	45215493	12_28	0	0.0255109964795773	5.26669312818327	1.27574194204312e-06	0.383859628294565	1
ENSG00000139218.17	SCAF11	12	45992065	12_29	0	0.0483729325597062	8.88821637576151	4.08238944264786e-06	1.28045618636513	1
ENSG00000111371.15	SLC38A1	12	46262434	12_29	0	0.0341660487743719	5.6633733607038	1.83724615421186e-06	0.746226539618952	1
ENSG00000139209.15	SLC38A4	12	46828361	12_29	0	0.033005332443111	5.34377369836115	1.67467125671929e-06	-0.419825699150146	1
ENSG00000005175.9	RPAP3	12	47706187	12_30	0	0.0355462192314686	4.57918643178848	1.54553604138058e-06	0.320214519440653	2
ENSG00000111405.8	ENDOU	12	47724172	12_30	0	0.0357678396765595	4.63671515480167	1.57470977689303e-06	-0.290163873511332	1
ENSG00000211584.13	SLC48A1	12	47751585	12_30	0	0.0569675378514774	8.96197710652461	4.84762120473247e-06	-1.12659695302744	2
ENSG00000134291.11	TMEM106C	12	47963315	12_30	0	0.0355314041099756	4.57532654391271	1.54358966526957e-06	-0.146757559197919	2
ENSG00000187166.1	H1FNT	12	48329116	12_30	0	0.0375327977383537	5.08262598279782	1.81132544286876e-06	0.379135201683416	2
ENSG00000167528.12	ZNF641	12	48350416	12_30	0	0.0650714380722756	10.206103445088	6.30590998961509e-06	-1.44007402748284	2
ENSG00000139620.12	KANSL2	12	48682028	12_31	0	0.0250854263979622	10.5819554498312	2.52048903875174e-06	1.2251124804424	2
ENSG00000129315.10	CCNT1	12	48717052	12_31	0	0.0489587182034684	16.7045877820541	7.76538868879667e-06	1.75241548551958	1
ENSG00000174233.11	ADCY6	12	48782799	12_31	0	0.0211822265123086	9.04608813888003	1.81940682512073e-06	0.81898027244257	2
ENSG00000167535.7	CACNB3	12	48814262	12_31	0	0.0136439331700237	5.06021805031695	6.55550588733854e-07	-0.401892288966434	1
ENSG00000174243.9	DDX23	12	48852431	12_31	0	0.0214186421967456	9.06866731864589	1.84430525170813e-06	1.05077013525402	1
ENSG00000172602.9	RND1	12	48866017	12_31	0	0.0187926320381889	7.98292528251543	1.4244495473012e-06	-0.993803952725131	2
ENSG00000139537.10	CCDC65	12	48903200	12_31	0	0.0140292502737215	5.38358190507268	7.17138740911744e-07	-0.268580857852365	2
ENSG00000134285.10	FKBP11	12	48924763	12_31	0	0.0133376899496201	4.88296025772051	6.18388214301384e-07	-0.105347182354941	3
ENSG00000134287.9	ARF3	12	48957286	12_31	0	0.0183377004837048	7.96192934343777	1.38631075003686e-06	0.951096412256306	2
ENSG00000169884.13	WNT10B	12	48971640	12_31	0	0.0202934174418439	8.76816135233966	1.68951137052044e-06	-1.12040762317315	1
ENSG00000139636.15	LMBR1L	12	49111401	12_31	0	0.0170158255002855	7.09589776750258	1.14645699861077e-06	-0.826241638088504	1
ENSG00000167552.13	TUBA1A	12	49188909	12_31	0	0.0130096050959363	4.64676068889658	5.73999900661477e-07	-0.145262109810045	1
ENSG00000167553.15	TUBA1C	12	49188909	12_31	0	0.0130096050959363	4.64676068889658	5.73999900661477e-07	0.145262109810045	1
ENSG00000135451.12	TROAP	12	49323278	12_31	0	0.0422034369700525	15.3471485250125	6.14996881297973e-06	-2.0715157002706	1
ENSG00000123352.17	SPATS2	12	49347934	12_31	0	0.0152541732389675	5.92938001779295	8.58806566694068e-07	-1.33472555987295	1
ENSG00000187778.13	MCRS1	12	49568183	12_31	0	0.0500881843632289	16.5640903201688	7.87771520315416e-06	1.92744990677156	1
ENSG00000161791.13	FMNL3	12	49708025	12_31	0	0.0468085955160774	15.9538341763796	7.09068317754538e-06	1.88126174834551	1
ENSG00000167566.16	NCKAP5L	12	49829230	12_31	0	0.0159894502984939	6.56382284186849	9.96524042406571e-07	0.981587125316924	1
ENSG00000186666.5	BCDIN3D	12	49843854	12_31	0	0.0135387285619291	4.97632808020565	6.39711683786343e-07	-0.248731970854249	1
ENSG00000135472.8	FAIM2	12	49903887	12_31	0	0.0189664972196167	8.09835768108562	1.45841621035124e-06	-0.834659880256473	1
ENSG00000066117.14	SMARCD1	12	50084569	12_31	0	0.0445090987547618	17.6603772096004	7.46356247999819e-06	-2.83532317298419	1
ENSG00000178449.8	COX14	12	50113926	12_31	0	0.0516188153302372	18.8830543786643	9.25502665112421e-06	-3.0966389287747	1
ENSG00000139624.12	CERS5	12	50168215	12_31	0	0.0647487055724745	17.5302774764841	1.0777481294068e-05	3.41410595015111	1
ENSG00000050405.13	LIMA1	12	50283317	12_31	0	0.0211730721374843	10.7735132976904	2.16590112066451e-06	2.41235863271134	2
ENSG00000066084.12	DIP2B	12	50504652	12_31	0	0.0231172481054327	10.2561704999673	2.25122427371735e-06	1.52025432284399	1
ENSG00000123268.8	ATF1	12	50763267	12_31	0	0.0222442438466405	11.1072971293005	2.34597529217466e-06	2.62714203055012	2
ENSG00000185432.11	METTL7A	12	50938217	12_31	0	0.0130667472823484	4.82891901214351	5.99121369363326e-07	-0.625041256862778	1
ENSG00000110911.14	SLC11A2	12	51032054	12_31	0	0.0159643781515673	6.18562998880555	9.37633987038937e-07	-0.155640285676277	1
ENSG00000050426.15	LETMD1	12	51048114	12_31	0	0.0133654027960484	4.8551772086182	6.16147278142161e-07	0.201178337881772	1
ENSG00000135457.9	TFCP2	12	51172854	12_31	0	0.0147577236699585	5.83286234278801	8.17331991300368e-07	-0.641366193726957	1
ENSG00000184271.16	POU6F1	12	51217331	12_31	0	0.0130525218434191	4.65414241403997	5.76808290336315e-07	0.0179696222387247	2
ENSG00000170545.16	SMAGP	12	51270363	12_31	0	0.0310609007429112	12.4837121077447	3.68175755978785e-06	1.54469096446581	3
ENSG00000178401.14	DNAJC22	12	49346749	12_31	0	0.124621639841559	24.8883732012558	2.94501403495054e-05	-3.01903288394005	1
ENSG00000261308.2	FIGNL2	12	51847930	12_32	0	0.0359204211497025	5.19120631352421	1.77054555780383e-06	-0.468852100513682	1
ENSG00000167612.12	ANKRD33	12	51887859	12_32	0	0.03732116268499	5.54536876581021	1.9650924804598e-06	-0.501526187106701	1
ENSG00000135503.12	ACVR1B	12	51963575	12_32	0	0.0356033289738487	5.10914466246134	1.72717444494383e-06	0.443696697277323	1
ENSG00000161835.10	GRASP	12	52007103	12_32	0	0.0345282423603792	4.82546052352645	1.5820151394516e-06	-0.254822902034322	1
ENSG00000123358.19	NR4A1	12	52148096	12_32	0	0.0335555842246682	4.56120265504084	1.45325414323291e-06	-0.0874524319239705	1
ENSG00000123395.14	ATG101	12	52069960	12_32	0	0.0370384299171219	5.47495163974338	1.92544116493161e-06	-0.541470521474775	1
ENSG00000167767.13	KRT80	12	52191512	12_32	0	0.0585006446117746	9.7251761670289	5.40201176184753e-06	-1.19509477400161	1
ENSG00000135480.15	KRT7	12	52232121	12_32	0	0.0396265632103309	6.10071686936853	2.29543328445626e-06	0.650189784064273	2
ENSG00000205426.10	KRT81	12	52291729	12_32	0	0.0581180503846381	9.66387213975337	5.33285295893282e-06	-1.22623963126778	1
ENSG00000135443.8	KRT85	12	52367173	12_32	0	0.0407390986527169	6.35744359043996	2.45918571953528e-06	0.701196535087974	1
ENSG00000170486.10	KRT72	12	52622718	12_32	0	0.110554958702723	15.7338819880863	1.65162524300347e-05	1.90403473958174	1
ENSG00000167768.4	KRT1	12	52680274	12_33	0	0.0252109189600689	4.57393718273059	1.09490457131988e-06	0.00399804087534484	1
ENSG00000170423.12	KRT78	12	52848631	12_33	0	0.0466287031135545	10.4323527199238	4.61884082258692e-06	1.48280978179406	1
ENSG00000111057.10	KRT18	12	52947575	12_33	0	0.0649927476711414	13.1943550895088	8.14236304350525e-06	-1.58757208174714	1
ENSG00000170421.12	KRT8	12	52871715	12_33	0	0.0597162912378632	13.0790481702604	7.41594266553972e-06	1.95473222114099	1
ENSG00000063046.17	EIF4B	12	53006656	12_33	0	0.112353731526903	17.1977546133116	1.83466444927702e-05	-1.82668424356615	1
ENSG00000111077.17	TNS2	12	53046798	12_33	0	0.0302704398631609	6.58244300690959	1.89192203795496e-06	1.05850309224176	2
ENSG00000167778.8	SPRYD3	12	53079514	12_33	0	0.0664229884565155	13.1749297362669	8.30929381290434e-06	1.65604183571353	1
ENSG00000167779.7	IGFBP6	12	53093236	12_33	0	0.0295463111239928	6.19609775638333	1.73827676242215e-06	0.696168113983335	1
ENSG00000167780.11	SOAT2	12	53103914	12_33	0	0.0325743045284044	6.71249176050856	2.07613846399676e-06	-0.843566352630673	1
ENSG00000139651.10	ZNF740	12	53180706	12_33	0	0.0527005159613461	11.5781510746727	5.79363960114762e-06	1.68675761752139	2
ENSG00000139626.15	ITGB7	12	53202871	12_33	0	0.032990431810842	7.10844357839796	2.22669081405226e-06	0.882526580832444	1
ENSG00000182544.8	MFSD5	12	53251414	12_33	0	0.0388081795473493	13.5875041333743	5.0068013065985e-06	2.93871899919631	2
ENSG00000135476.11	ESPL1	12	53268148	12_33	0	0.0320311557645547	8.71011995927472	2.64907431914284e-06	1.75882797896989	2
ENSG00000205352.10	PRR13	12	53441159	12_33	0	0.0346484306841121	10.3854345187253	3.41669048070072e-06	2.3037134867641	1
ENSG00000139546.10	TARBP2	12	53503200	12_33	0	0.0417621505557494	12.1709765280647	4.82620401237709e-06	2.39178218046757	1
ENSG00000135390.17	ATP5G2	12	53677638	12_33	0	0.0292631899151575	7.52567628850332	2.09105085997142e-06	-1.57716163598897	2
ENSG00000012822.15	CALCOCO1	12	53727801	12_33	0	0.027378695535386	5.65738101212198	1.47070502913616e-06	0.892739128250703	1
ENSG00000123415.15	SMUG1	12	54182016	12_33	0	0.0371633977438756	8.27119558261858	2.91864383347805e-06	1.08387027721641	1
ENSG00000094916.15	CBX5	12	54280451	12_33	0	0.0302290267293728	6.27889882903116	1.80220855441435e-06	-0.77968277223261	1
ENSG00000170627.10	GTSF1	12	54473857	12_34	0	0.033597101044247	5.27583693842418	1.68302499775165e-06	0.362271360716833	1
ENSG00000123360.11	PDE1B	12	54559316	12_34	0	0.032548569282094	4.98272739926315	1.53991386058133e-06	0.269452998092752	1
ENSG00000135447.16	PPP1R1A	12	54587362	12_34	0	0.0330983667625775	5.1375757037192	1.61458976539818e-06	0.625706407188461	1
ENSG00000172551.10	MUCL1	12	54830415	12_34	0	0.0838668333882365	13.8114831108267	1.09983607066232e-05	-1.80256777042547	1
ENSG00000135426.15	TESPA1	12	54999744	12_34	0	0.0597961607642267	10.6330830977473	6.03712134993334e-06	-1.54442911958301	1
ENSG00000170439.6	METTL7B	12	55681479	12_35	0	0.0338590276360297	8.46909954763146	2.72275846137925e-06	1.07623643124985	1
ENSG00000135441.7	BLOC1S1	12	55716492	12_35	0	0.0589493018191131	13.6212718104101	7.62419019647204e-06	1.56651943489535	1
ENSG00000135437.9	RDH5	12	55721801	12_35	0	0.0229380901278979	4.87675723583736	1.06214984150397e-06	0.558477638798221	1
ENSG00000135404.11	CD63	12	55729581	12_35	0	0.0277053086868487	6.61661835734659	1.74058996613454e-06	-0.659328160885622	1
ENSG00000205323.8	SARNP	12	55817857	12_35	0	0.0494885408307219	11.9897378801817	5.63393373054013e-06	1.43757880929777	1
ENSG00000123353.9	ORMDL2	12	55817857	12_35	0	0.0494885408307219	11.9897378801817	5.63393373054013e-06	-1.43757880929777	1
ENSG00000123374.10	CDK2	12	55967092	12_35	0	0.0373119567536574	9.36774939364278	3.31879697919349e-06	1.36998938053459	1
ENSG00000139531.12	SUOX	12	55995509	12_35	0	0.024943723621832	5.64866963181729	1.33784209847401e-06	0.337392158511135	1
ENSG00000123411.14	IKZF4	12	56007301	12_35	0	0.04282056217955	10.6443757587099	4.32782766515061e-06	-1.31284017444444	2
ENSG00000170515.13	PA2G4	12	56104528	12_35	0	0.0388754429417287	9.74809570824389	3.59825992229577e-06	1.2222088670412	1
ENSG00000229117.8	RPL41	12	56116853	12_35	0	0.043331762177469	10.7546138014983	4.4248501448665e-06	-1.16742653848428	1
ENSG00000196465.10	MYL6B	12	56152227	12_35	0	0.071205851521013	15.3911593709037	1.04060142511329e-05	-1.73740504966756	1
ENSG00000139540.11	SLC39A5	12	56229563	12_35	0	0.0614515021625094	14.0095071650218	8.17434113681449e-06	2.1265809816406	1
ENSG00000135469.13	COQ10A	12	56266909	12_35	0	0.0594220296762292	13.6954350525521	7.7271743493194e-06	2.09183802154915	2
ENSG00000062485.18	CS	12	56300123	12_35	0	0.0224530343923735	4.68008434680686	9.97760067586389e-07	-0.133493116310815	2
ENSG00000257727.5	CNPY2	12	56314792	12_35	0	0.0718623997117518	15.476988945786	1.05605268421014e-05	2.24874478643748	1
ENSG00000110944.8	IL23A	12	56334216	12_35	0	0.0771228366080057	16.1417224361596	1.18203481077852e-05	-2.29838473391263	1
ENSG00000170581.13	STAT2	12	56360038	12_35	0	0.0461185883044863	11.3332546760135	4.9628145858539e-06	-1.90093724712959	1
ENSG00000076067.12	RBMS2	12	56521763	12_35	0	0.0506564969216569	12.2066811456582	5.87124428757365e-06	-1.80528313435497	1
ENSG00000076108.11	BAZ2A	12	56636902	12_35	0	0.0314258055407684	7.77972853522891	2.32139079842069e-06	-1.14827118814004	1
ENSG00000110955.8	ATP5B	12	56646323	12_35	0	0.0232118822548749	4.98598925282523	1.0989023287629e-06	-0.321251104602064	1
ENSG00000196531.10	NACA	12	56731523	12_35	0	0.0251884155390565	5.73875303055195	1.37251083394636e-06	-0.642543055333061	1
ENSG00000198056.13	PRIM1	12	56752285	12_35	0	0.0909396469806422	17.6988321898146	1.52825305390471e-05	-1.84125181631077	1
ENSG00000170426.1	SDR9C7	12	56934498	12_35	0	0.027387097723818	6.50975641543463	1.69280972965456e-06	0.477277079669789	1
ENSG00000166856.2	GPR182	12	56994326	12_35	0	0.0417308724821007	10.4049950299529	4.12284244641805e-06	-1.28688061207636	1
ENSG00000166863.11	TAC3	12	57029150	12_35	0	0.0414382600303948	10.3396958944373	4.06824101396626e-06	1.27554612522519	1
ENSG00000166866.12	MYO1A	12	57050783	12_35	0	0.0492613069830797	11.9470701927702	5.58810737304596e-06	-1.61387942372662	1
ENSG00000166881.9	NEMP1	12	57078761	12_35	0	0.172234144241582	23.8566198175277	3.90144562066185e-05	2.86049428731513	1
ENSG00000166888.11	STAT6	12	57131973	12_35	0	0.173312465543135	23.9148437464672	3.93545313505674e-05	3.46245466414289	2
ENSG00000182379.9	NXPH4	12	57194249	12_36	0	0.0911352645735484	15.1175574110555	1.30817390603919e-05	-1.47593544630634	1
ENSG00000123329.17	ARHGAP9	12	57476865	12_36	0	0.0504284082705817	10.5439331898557	5.04865044603752e-06	-1.56189742260743	1
ENSG00000155980.11	KIF5A	12	57549189	12_36	0	0.0304118494810474	5.56277025407005	1.60631735946777e-06	0.705925233988826	1
ENSG00000166908.17	PIP4K2C	12	57591036	12_36	0	0.0401942742300548	8.13294058694911	3.10391048299982e-06	-1.12590557119857	1
ENSG00000240771.6	ARHGEF25	12	57610287	12_36	0	0.0362101039460732	6.79909578758415	2.337643757076e-06	0.424000725047111	1
ENSG00000135502.17	SLC26A10	12	57619392	12_36	0	0.143770175820622	18.0552244397603	2.46472852901226e-05	1.55993367595665	1
ENSG00000135454.13	B4GALNT1	12	57633298	12_36	0	0.110455922103836	18.0544706818023	1.89352552009642e-05	-2.26469318828732	1
ENSG00000135506.15	OS9	12	57693954	12_36	0	0.0334764431181346	8.11126495451338	2.57825157965292e-06	1.59458432651921	1
ENSG00000111012.9	CYP27B1	12	57768956	12_36	0	0.0335750038849663	6.17591061483346	1.96885834222296e-06	-0.0059733001564907	1
ENSG00000123427.16	METTL21B	12	57771302	12_36	0	0.0337781170031135	6.21345915611389	1.99281177357415e-06	0.0199123944914878	1
ENSG00000037897.16	METTL1	12	57772620	12_36	0	0.0350942223720768	6.47583857092247	2.15788866911283e-06	-0.0792317761379298	1
ENSG00000123297.17	TSFM	12	57783654	12_36	0	0.0374391932239924	6.930199888266	2.46359684667086e-06	-0.176363195706202	1
ENSG00000139263.11	LRIG3	12	58920626	12_37	0	0.0483162239064426	11.2102629333929	5.1428775132447e-06	-1.42446051875367	1
ENSG00000118596.11	SLC16A7	12	59597874	12_37	0	0.0496968012927641	10.4964283943965	4.95298919652908e-06	1.42610552061825	1
ENSG00000135655.15	USP15	12	62260722	12_38	0	0.0163089657553467	6.01252803957934	9.31066996150338e-07	0.672385935267413	1
ENSG00000061987.14	MON2	12	62467014	12_38	0	0.0202683484233502	8.00947119167121	1.54141507434226e-06	1.00632281933139	1
ENSG00000177990.11	DPY19L2	12	63668781	12_39	0	0.0404669032509861	5.4659559088066	2.10021372354044e-06	0.730855611815673	2
ENSG00000118600.11	TMEM5	12	63779793	12_39	0	0.0404277508468092	5.45696454782342	2.09473027515976e-06	0.463604830688082	2
ENSG00000196935.8	SRGAP1	12	63844067	12_39	0	0.0492591581709463	7.29238640063335	3.41078272614801e-06	-0.78962502972943	2
ENSG00000183735.9	TBK1	12	64451935	12_39	0	0.142970494529493	17.3814334367014	2.35955120119701e-05	-2.30336156493783	2
ENSG00000153179.12	RASSF3	12	64507494	12_39	0	0.0654052149922902	9.93985804727309	6.17291016326499e-06	-1.47374783740141	2
ENSG00000135677.10	GNS	12	64759493	12_39	0	0.111976907774938	15.0268162060454	1.59769119472008e-05	2.07814837659395	1
ENSG00000174106.2	LEMD3	12	65168428	12_40	0	0.0296020519510957	6.14403438194647	1.72692251052714e-06	0.995884368805502	2
ENSG00000139233.6	LLPH	12	66131133	12_40	0	0.0764839469952272	14.9801770471266	1.08788912365555e-05	1.90394221656242	1
ENSG00000127311.9	HELB	12	66299334	12_40	0	0.0250414008057578	4.60104696135179	1.09398831239982e-06	0.0837562215978725	2
ENSG00000127334.10	DYRK2	12	67648558	12_42	0	0.0264447823758879	6.86475409783261	1.72370276857867e-06	0.772215119367631	1
ENSG00000111554.14	MDM1	12	68332523	12_42	0	0.0347359122942655	9.38304191325559	3.09470860586285e-06	-1.15200379040357	1
ENSG00000111581.9	NUP107	12	68686129	12_42	0	0.0215904600825597	4.99700043355986	1.02439790342874e-06	0.362926679759293	3
ENSG00000135678.11	CPM	12	68971128	12_42	0	0.0228469563373585	5.5175772474469	1.19694493306388e-06	-0.491919529420779	1
ENSG00000090382.6	LYZ	12	69221310	12_42	0	0.0208181569933747	4.66191230517022	9.21517900628373e-07	-0.0817272664970764	2
ENSG00000127337.6	YEATS4	12	69358729	12_42	0	0.0230226375058622	5.58809296168177	1.22156363210334e-06	0.740958336774557	2
ENSG00000166225.8	FRS2	12	69470784	12_43	0	0.0320363279130064	5.48553591473653	1.66862670524576e-06	-0.665135325407015	2
ENSG00000166226.12	CCT2	12	69585347	12_43	0	0.0420396655994362	8.00158275519347	3.19398263634468e-06	0.852536689460446	1
ENSG00000127328.21	RAB3IP	12	69738929	12_43	0	0.149158341694192	19.9741539248628	2.82887224992601e-05	3.12792612733704	2
ENSG00000111596.11	CNOT2	12	70243049	12_43	0	0.0740868790086002	13.2916949121326	9.3501603977895e-06	2.25618989036449	1
ENSG00000135643.4	KCNMB4	12	70365799	12_43	0	0.264097316644442	25.6878699083044	6.441536596873e-05	3.1620652764404	1
ENSG00000139292.12	LGR5	12	71439828	12_44	0	0.0388022191490851	11.1989914509064	4.12603468093584e-06	-1.40760484328949	1
ENSG00000127324.8	TSPAN8	12	71082904	12_44	0	0.067508715667138	16.3597797768375	1.04865998341358e-05	-3.09530505095019	1
ENSG00000139291.13	TMEM19	12	71686210	12_44	0	0.0625673168972383	15.6471705304584	9.29567098809623e-06	-1.95183108362029	2
ENSG00000080371.5	RAB21	12	71754092	12_44	0	0.0939002135478651	19.4724352286125	1.73613800704883e-05	2.54235068866713	1
ENSG00000121749.15	TBC1D15	12	71839560	12_44	0	0.022021856014195	5.97026504237644	1.24837460956148e-06	-0.790869351013923	2
ENSG00000072657.8	TRHDE	12	72087141	12_44	0	0.0441382350205417	12.3944236743103	5.19443955526001e-06	-1.40183763779903	1
ENSG00000253719.3	ATXN7L3B	12	74537585	12_46	0	0.0137623413074197	5.09637177934084	6.65964107339586e-07	-0.608501544863459	2
ENSG00000180881.19	CAPS2	12	75391320	12_46	0	0.0139461876829031	5.21807275471878	6.90976110259892e-07	0.438331918937703	1
ENSG00000180481.10	GLIPR1L2	12	75391320	12_46	0	0.0139461876829031	5.21807275471878	6.90976110259892e-07	-0.438331918937703	1
ENSG00000139278.9	GLIPR1	12	75481133	12_46	0	0.014181966334652	5.37184166974994	7.23364265514674e-07	0.416603661911887	1
ENSG00000139289.13	PHLDA1	12	76033699	12_46	0	0.0244288522749486	10.3694638060359	2.40523081987958e-06	-1.3235993705792	1
ENSG00000091039.16	OSBPL8	12	76560035	12_47	0	0.0355531736876255	10.6859206396301	3.60734530197071e-06	1.34996758244499	1
ENSG00000186908.14	ZDHHC17	12	76763393	12_47	0	0.0213042414520054	5.96191707605503	1.20600581956655e-06	0.674046339875371	1
ENSG00000177425.10	PAWR	12	79690683	12_48	0	0.0316370898579829	5.7112130295844	1.7156246777858e-06	-0.718457893793431	1
ENSG00000058272.16	PPP1R12A	12	79935464	12_48	0	0.0287656751595798	4.71987573473962	1.28914726997382e-06	0.0823089663138656	1
ENSG00000111046.3	MYF6	12	80707472	12_49	0	0.0331667274845542	4.78154150139558	1.50580227437735e-06	-0.151922190676507	1
ENSG00000111052.7	LIN7A	12	80937479	12_49	0	0.0327092984315951	4.65316753815089	1.44516460298893e-06	0.254773554452066	1
ENSG00000111058.7	ACSS3	12	80936486	12_49	0	0.0327450857244044	4.66327120945036	1.44988715613285e-06	0.27877476727388	1
ENSG00000133773.11	CCDC59	12	82358854	12_50	0	0.0293058949263595	4.74284153915395	1.31974796140089e-06	-0.155416791747423	1
ENSG00000198774.4	RASSF9	12	85833215	12_53	0	0.0104060474034331	6.00617935950041	5.93446392150276e-07	1.33628809984805	1
ENSG00000133636.10	NTS	12	85874401	12_53	0	0.0123704387061035	6.60001332401939	7.75224180902109e-07	1.12478867605518	1
ENSG00000198707.14	CEP290	12	88141799	12_53	0	0.0118850628303094	6.05857620509832	6.83706098290995e-07	0.714379028166462	3
ENSG00000139324.11	TMTC3	12	88141799	12_53	0	0.0112409203286074	5.53647152252453	5.90924963313982e-07	-0.603078988695123	1
ENSG00000257594.3	GALNT4	12	89524900	12_54	0	0.0230906772425734	5.63891092610268	1.23631546548793e-06	0.604616542639041	1
ENSG00000139323.13	POC1B	12	89526407	12_54	0	0.0229987684683478	5.60219412369765	1.22337649372055e-06	0.595883608460896	1
ENSG00000070961.15	ATP2B1	12	89709017	12_54	0	0.0267048941750792	6.97862835429004	1.76953162506431e-06	0.741531876238205	1
ENSG00000139329.4	LUM	12	91111640	12_54	0	0.0238958450404752	5.9544929750123	1.35102870758552e-06	0.565242406930932	1
ENSG00000173598.13	NUDT4	12	93377448	12_55	0	0.105672904783747	25.8207149413917	2.59077266132091e-05	2.60543491803056	1
ENSG00000177889.9	UBE2N	12	93353836	12_55	0	0.0867842648479816	24.0169284862491	1.97904582558126e-05	2.54725763699527	1
ENSG00000198015.12	MRPL42	12	93465994	12_55	0	0.0196678415909599	11.0357762897734	2.06090031998836e-06	-1.40078941221424	2
ENSG00000120833.13	SOCS2	12	93570097	12_55	0	0.0152191009264567	8.95016998662529	1.29335479533787e-06	-1.02147446279029	1
ENSG00000169372.12	CRADD	12	93677214	12_55	0	0.0108612618923969	6.03139567546741	6.22007330256192e-07	0.569687899415237	1
ENSG00000187510.8	PLEKHG7	12	92719043	12_55	0	0.0155358134369108	8.93521091489551	1.3180631021598e-06	-0.982421940940068	2
ENSG00000173588.14	CEP83	12	94469498	12_56	0	0.0538572397197805	15.4084596499098	7.87953725932658e-06	-1.72537071946271	1
ENSG00000057704.12	TMCC3	12	94552704	12_56	0	0.0693211630123246	17.6072029866534	1.15892040147827e-05	-1.8974762000342	2
ENSG00000120798.16	NR2C1	12	95073439	12_56	0	0.0504178451485186	14.2752230977614	6.83383645344092e-06	-1.31854051186793	1
ENSG00000180263.13	FGD6	12	95218048	12_56	0	0.0175021362016633	5.25205442904324	8.72805901704018e-07	-0.432662763918931	1
ENSG00000028203.17	VEZT	12	95215916	12_56	0	0.0171028645831711	5.05125577726014	8.20286594252083e-07	-0.528181800560086	3
ENSG00000139343.10	SNRPF	12	95883824	12_57	0	0.0328797449754197	4.57831044194203	1.42932527914844e-06	0.0185184571610926	1
ENSG00000139344.7	AMDHD1	12	95945000	12_57	0	0.0625488818735439	10.5561423377763	6.26934522233507e-06	-1.26530595736823	1
ENSG00000084110.10	HAL	12	95996558	12_57	0	0.0333399736638143	4.70682133186238	1.49001404550572e-06	-0.185195911868299	1
ENSG00000111144.9	LTA4H	12	96026435	12_57	0	0.0332396904611235	4.67895581633178	1.47673752840105e-06	0.226389470273502	2
ENSG00000165972.12	CCDC38	12	95860750	12_57	0	0.0360634301314429	5.43318434306802	1.8604537111176e-06	0.507215323521318	1
ENSG00000139350.11	NEDD1	12	96907106	12_58	0	0.0330490166849435	8.28830386225635	2.60088771751829e-06	-1.06234803745367	1
ENSG00000120802.13	TMPO	12	98515181	12_58	0	0.0328609298399674	8.23551528375794	2.56961478508468e-06	0.986700682073493	2
ENSG00000075415.12	SLC25A3	12	98593487	12_58	0	0.0558575715886196	13.1610854249101	6.9802528656626e-06	-1.55933277097194	2
ENSG00000166130.14	IKBIP	12	98617513	12_58	0	0.0392553266743763	9.88118559402879	3.6830282423113e-06	1.20988863193292	1
ENSG00000111647.12	UHRF1BP1L	12	100143167	12_59	0	0.194461024283301	28.3179394653455	5.22867459885641e-05	3.43718668970274	2
ENSG00000166153.16	DEPDC4	12	100267553	12_59	0	0.0866519084554203	21.4302293888504	1.76320313259018e-05	-2.80063381770785	1
ENSG00000136021.18	SCYL2	12	100267553	12_59	0	0.0189476747078264	7.6284314583074	1.37242482579387e-06	-1.30459302068368	2
ENSG00000196091.13	MYBPC1	12	101568132	12_61	0	0.0912813535066631	11.0156082118615	9.54746223131687e-06	-1.40622060625983	1
ENSG00000111670.14	GNPTAB	12	101830658	12_61	0	0.0553295344348478	6.31015125485109	3.3150812885203e-06	-0.947185465650609	1
ENSG00000136048.13	DRAM1	12	101876910	12_61	0	0.067865152091852	8.22080759583118	5.29735047958502e-06	1.22824777539638	2
ENSG00000120860.10	WASHC3	12	102061629	12_61	0	0.0466340871361034	4.71770423496017	2.08896703674108e-06	0.263810014255741	2
ENSG00000185480.11	PARPBP	12	102120475	12_61	0	0.0458558242897454	4.56126232650536	1.98598951540729e-06	0.00321259919474898	1
ENSG00000166211.7	SPIC	12	101475117	12_61	0	0.0461653593358816	4.62379279425032	2.02680506505276e-06	-0.122796921336317	1
ENSG00000139352.3	ASCL1	12	102934466	12_62	0	0.0151968201288448	11.2253045798649	1.61975098835626e-06	-1.44288793991913	2
ENSG00000111696.11	NT5DC3	12	103787094	12_62	0	0.0331354853899755	17.0184905180979	5.35441181870022e-06	2.18439665743671	3
ENSG00000166598.14	HSP90B1	12	103930172	12_62	0	0.0125935047730791	8.20543482724634	9.81173044134111e-07	1.29327072840834	2
ENSG00000204954.9	C12orf73	12	103955910	12_62	0	0.0084231741441112	4.59555612423156	3.67545619205066e-07	0.146790336278048	1
ENSG00000139372.14	TDG	12	103964469	12_62	0	0.169947934131723	30.5922236964002	4.93655900956983e-05	-3.27647254047243	1
ENSG00000120820.12	GLT8D2	12	104054735	12_62	0	0.0307810550818219	15.5114514554113	4.53349704369644e-06	-2.11415298977546	2
ENSG00000120837.7	NFYB	12	104138637	12_62	0	0.00879346368909051	4.89260648160934	4.08505264447109e-07	-0.398260845114585	1
ENSG00000255150.2	EID3	12	104303783	12_62	0	0.0167168065858748	11.0010283182978	1.74615984582613e-06	-1.4220223566448	1
ENSG00000136052.9	SLC41A2	12	104958797	12_63	0	0.0305026956620076	4.63133057082679	1.34134779346438e-06	-0.192218054734845	1
ENSG00000151131.10	C12orf45	12	104986374	12_63	0	0.0405845091605799	7.27373274635998	2.80294796023715e-06	-0.967112872718015	1
ENSG00000136051.13	WASHC4	12	105106853	12_63	0	0.0558163006657907	10.2380427369723	5.42594496321674e-06	-1.48623168907143	1
ENSG00000235162.8	C12orf75	12	105235461	12_63	0	0.0523165008438509	9.63410659554176	4.78572272389725e-06	-1.37581540668424	1
ENSG00000136044.11	APPL2	12	105236685	12_63	0	0.135613780842922	18.6501403742424	2.40150406331514e-05	2.32221396181891	1
ENSG00000013503.9	POLR3B	12	106357785	12_64	0	0.0231161630579391	4.68450522962984	1.0281982826667e-06	-0.0354941384161402	1
ENSG00000111785.19	RIC8B	12	106774290	12_65	0	0.0158074724463285	4.58090528128631	6.87560853920261e-07	0.0715678273746278	1
ENSG00000120832.9	MTERF2	12	106999000	12_65	0	0.0159161979752308	4.64382485903592	7.0179870315344e-07	0.160307569101487	1
ENSG00000198855.6	FICD	12	108514775	12_65	0	0.0162215286306695	4.81825162931516	7.42127715629862e-07	0.340885620800407	1
ENSG00000075856.11	SART3	12	108562013	12_65	0	0.0262025849641407	9.22874430863369	2.29606484038155e-06	-1.11002618276223	1
ENSG00000136003.15	ISCU	12	108562133	12_65	0	0.0185369043571346	6.04372958977852	1.06375014115449e-06	0.607990407591493	1
ENSG00000110880.10	CORO1C	12	108731564	12_66	0	0.0286248575946748	9.53843305336973	2.59249404497852e-06	1.22729425787415	1
ENSG00000084112.14	SSH1	12	108857887	12_66	0	0.10090179254367	20.9387534407567	2.00607470309186e-05	2.31780104132732	1
ENSG00000135093.12	USP30	12	109022888	12_66	0	0.0245829158708267	8.03289161965564	1.87500616120192e-06	-0.905282544602058	1
ENSG00000189046.10	ALKBH2	12	109093559	12_66	0	0.0171360316676549	4.81786386028126	7.8390272964004e-07	-0.325021453568714	1
ENSG00000076248.10	UNG	12	109098157	12_66	0	0.0168554663008351	4.60709636453503	7.37336044333543e-07	0.00178878852441121	1
ENSG00000076555.15	ACACB	12	109116320	12_66	0	0.120707177228053	21.3604075093111	2.44816127811946e-05	-1.86786699411079	2
ENSG00000139445.17	FOXN4	12	109261939	12_66	0	0.0359645255247175	11.4337266415046	3.90444704268059e-06	-1.39016179800995	1
ENSG00000110906.12	KCTD10	12	109477922	12_66	0	0.175997282561111	18.1106145426621	3.02647120627079e-05	-4.05125799559791	1
ENSG00000151148.13	UBE3B	12	109481532	12_66	0	0.0202490543267686	5.97685392749151	1.14914487438933e-06	0.0328226814545199	1
ENSG00000110921.13	MVK	12	109573424	12_66	0	0.0189185679083468	5.50333967742988	9.88580351033599e-07	-0.146188476133721	1
ENSG00000139428.11	MMAB	12	109573424	12_66	0	0.0189185679083468	5.50333967742988	9.88580351033599e-07	-0.146188476133721	1
ENSG00000139438.5	FAM222A	12	109714355	12_66	0	0.0198575659722781	6.35254185768591	1.19776314619207e-06	-0.781648997788249	2
ENSG00000139433.9	GLTP	12	109874427	12_66	0	0.249850650783171	30.3949712659083	7.21073639009758e-05	-3.66699518834615	1
ENSG00000166111.9	SVOP	12	109021160	12_66	0	0.0526555776477948	14.9259863683367	7.46250815803452e-06	1.53030322797932	1
ENSG00000139437.17	TCHP	12	109900069	12_67	0	0.0324072747498595	11.3830114533326	3.50265272459548e-06	-2.39163861147915	1
ENSG00000139436.20	GIT2	12	109995936	12_67	0	0.0248977366510447	6.42164939687573	1.51811215128233e-06	-0.845730284314292	2
ENSG00000174456.13	C12orf76	12	110073285	12_67	0	0.0341911967462936	11.1531808050603	3.62084923045255e-06	-1.82074957278029	1
ENSG00000122970.15	IFT81	12	110124404	12_67	0	0.0230686310820026	13.5686856609632	2.97205609468864e-06	2.42052247104923	2
ENSG00000196510.12	ANAPC7	12	110404193	12_67	0	0.0341042121017452	16.596062938847	5.3741587432381e-06	4.2421597904238	1
ENSG00000111231.8	GPN3	12	110469075	12_67	0	0.0338955527227819	15.8493704229974	5.10096252108479e-06	4.05605615599314	1
ENSG00000111237.18	VPS29	12	110502943	12_67	0	0.0351391110218051	16.3152074862112	5.44353184832375e-06	-4.09392242722843	1
ENSG00000122986.13	HVCN1	12	110704988	12_67	0	0.0325993023186333	15.6888300514269	4.85619660335484e-06	4.13843765372004	1
ENSG00000186298.11	PPP1CC	12	110743301	12_67	0	0.0337637826065994	16.0991588038483	5.16121173970504e-06	-4.16631482699103	1
ENSG00000111252.10	SH2B3	12	111406414	12_67	0	0.0224474914541776	4.89587824869883	1.04350809119392e-06	-0.451935447145436	1
ENSG00000204842.14	ATXN2	12	111599646	12_67	0	0.0272865768194717	7.09641582961875	1.83859260219342e-06	1.16766235304468	1
ENSG00000111275.12	ALDH2	12	111766623	12_67	0	0.0262225351096475	6.12964381994823	1.52618546001848e-06	-0.904061466802542	1
ENSG00000198270.12	TMEM116	12	112012950	12_67	0	0.027908457976363	6.90066662217897	1.82862344930565e-06	1.28700556903733	1
ENSG00000089248.6	ERP29	12	112012950	12_67	0	0.027908457976363	6.90066662217897	1.82862344930565e-06	-1.28700556903733	1
ENSG00000111300.9	NAA25	12	112110758	12_67	0	0.0282005762370074	6.9960933336417	1.87331570497524e-06	1.30255404546212	1
ENSG00000173064.12	HECTD4	12	112382690	12_67	0	0.072390677030898	15.6959719690191	1.07886784547303e-05	-2.26433353347877	2
ENSG00000179295.17	PTPN11	12	112401617	12_67	0	0.0449568572275965	11.2042796876819	4.78274561097984e-06	1.45450792484167	1
ENSG00000111344.11	RASAL1	12	113136299	12_68	0	0.0496078098984143	10.1331715188903	4.77301549950755e-06	1.45928175341122	1
ENSG00000166578.9	IQCD	12	113221042	12_68	0	0.0280369538308881	4.84758042654511	1.29048584867318e-06	0.636121412750919	1
ENSG00000186815.12	TPCN1	12	113221042	12_68	0	0.0280369538308881	4.84758042654511	1.29048584867318e-06	0.636121412750919	1
ENSG00000151176.7	PLBD2	12	113359051	12_68	0	0.195099111469795	23.2117143462528	4.29991534651685e-05	2.81902764774738	1
ENSG00000139410.14	SDSL	12	113422357	12_68	0	0.0339099631591351	6.60411570475123	2.12637270216658e-06	1.32247276320769	1
ENSG00000135094.10	SDS	12	113426164	12_68	0	0.0363025298454899	7.23491696388558	2.49383570720197e-06	-1.35891522865672	1
ENSG00000122965.10	RBM19	12	113966489	12_69	0	0.0461764293697371	4.58579305769097	2.01063017938717e-06	0.125762279794352	1
ENSG00000123066.7	MED13L	12	116276389	12_71	0	0.025765123521605	4.5613007398532	1.11588215672066e-06	0.0761542621716792	1
ENSG00000258102.3	MAP1LC3B2	12	116548564	12_71	0	0.191540245111667	23.5218080647603	4.27787546496684e-05	-2.44145476410948	1
ENSG00000111412.5	C12orf49	12	116738051	12_72	0	0.0243664985235224	4.5613319434256	1.05531521738711e-06	-0.0537181567236223	2
ENSG00000174989.12	FBXW8	12	116911163	12_72	0	0.0684534693682053	14.1554121091069	9.20058365336478e-06	-1.70911360902346	1
ENSG00000135108.14	FBXO21	12	117188540	12_72	0	0.0282387576928811	5.98656290153828	1.60516814969645e-06	0.596861912721219	2
ENSG00000111445.13	RFC5	12	118013546	12_73	0	0.0207126969786146	4.87529019478001	9.58814338358963e-07	-0.256289703451613	1
ENSG00000089220.4	PEBP1	12	118135458	12_73	0	0.272165268505841	29.4103146084067	7.60028311612285e-05	-3.12924361911015	1
ENSG00000152137.6	HSPB8	12	119180894	12_73	0	0.0214808974920232	5.21028405135405	1.06270131992119e-06	-0.408329460244059	1
ENSG00000224982.3	TMEM233	12	119604701	12_74	0	0.0844694432137078	22.8208201320564	1.83032527225638e-05	-2.6882423896991	1
ENSG00000111737.11	RAB35	12	120127384	12_74	0	0.0123137498385205	5.77227923395996	6.74893204248748e-07	0.719564677539344	1
ENSG00000089154.10	GCN1	12	120195096	12_74	0	0.0135176954060893	6.38601205955296	8.19652536894452e-07	-0.533157385774214	2
ENSG00000089157.15	RPLP0	12	120198746	12_74	0	0.0117073288389618	5.25859827602432	5.84554769834352e-07	-0.15246167899762	2
ENSG00000089159.16	PXN	12	120266043	12_74	0	0.0118947037782117	5.87688377550105	6.63740212010894e-07	-0.917769386759024	1
ENSG00000089163.4	SIRT4	12	120301831	12_74	0	0.0109367245439316	4.74229819939932	4.92462913386251e-07	-0.240135906748271	1
ENSG00000135097.6	MSI1	12	120373570	12_74	0	0.0133312732464634	6.30799724674185	7.98473527167762e-07	0.394997185589375	1
ENSG00000111775.2	COX6A1	12	120437653	12_74	0	0.0147051328789513	7.44316102872964	1.03925892978314e-06	0.646586848435141	2
ENSG00000170855.3	TRIAP1	12	120446488	12_74	0	0.0194422543385714	10.7084867071887	1.97684272529267e-06	1.35441782809463	2
ENSG00000257218.5	GATC	12	120446525	12_74	0	0.0110807905776638	5.70922640388415	6.00683094455923e-07	0.835049595256301	2
ENSG00000088986.10	DYNLL1	12	120469529	12_74	0	0.0130556033036092	6.5742404015898	8.14966811995261e-07	-0.818179282898877	1
ENSG00000110871.14	COQ5	12	120534175	12_74	0	0.0177798732894402	9.8238982776472	1.65847876512008e-06	1.25751642180515	1
ENSG00000167272.10	POP5	12	120597671	12_74	0	0.0204768700787649	9.7491939302871	1.89552571719148e-06	-0.813981860541899	1
ENSG00000110917.7	MLEC	12	120684133	12_74	0	0.015538432625731	9.07314637135957	1.33863606975794e-06	-1.71330743025659	1
ENSG00000122971.8	ACADS	12	120725248	12_74	0	0.0140715737355095	6.63745064880826	8.86832034604823e-07	0.327901930152092	1
ENSG00000135114.12	OASL	12	121039243	12_74	0	0.0137347673034436	6.42563134251203	8.37981648598688e-07	0.160662529686345	2
ENSG00000089041.16	P2RX7	12	121132540	12_74	0	0.0132638770180795	7.23793194419064	9.1155395253398e-07	-1.20177012607181	2
ENSG00000135124.14	P2RX4	12	121210329	12_74	0	0.0211344296470622	11.9296419977028	2.39395145668441e-06	1.8315308209892	1
ENSG00000110931.18	CAMKK2	12	121275270	12_74	0	0.0107566474364931	4.67349384127693	4.77327005328983e-07	-0.211803978047261	2
ENSG00000135100.17	HNF1A	12	121000508	12_74	0	0.02835607418852	15.0547001672423	4.05336404819924e-06	-2.29657523600714	1
ENSG00000276045.2	ORAI1	12	121626333	12_75	0	0.00526517110584734	5.66808644346448	2.83365093977992e-07	0.39043027964709	1
ENSG00000139714.12	MORN3	12	121672660	12_75	0	0.00467618492872346	4.64717331800931	2.06337395609876e-07	0.098937132387218	1
ENSG00000139725.7	RHOF	12	121807183	12_75	0	0.0205191034240224	18.7855934800632	3.65999672894527e-06	-2.20440514317757	1
ENSG00000158104.11	HPD	12	121863369	12_75	0	0.0237097442357513	18.9027513828983	4.2554871972551e-06	1.80183551111139	1
ENSG00000110801.13	PSMD9	12	121890196	12_75	0	0.00846291495794527	10.4102696275174	8.36525822242735e-07	1.67068022634395	1
ENSG00000158023.9	WDR66	12	121917810	12_75	0	0.0150547950631161	15.6658635317468	2.23937375336782e-06	2.08101415706747	2
ENSG00000175727.13	MLXIP	12	122076603	12_75	0	0.00581644782650315	7.56521705541678	4.17807879935087e-07	1.45538734054283	1
ENSG00000139719.9	VPS33A	12	122266031	12_75	0	0.0185225236477429	18.4084882859929	3.23754400573978e-06	-2.09836151065181	1
ENSG00000182782.7	HCAR2	12	122703532	12_75	0	0.00463294620321064	4.92765057311884	2.167676941594e-07	-0.937010624413656	2
ENSG00000255398.2	HCAR3	12	122717378	12_75	0	0.00516332919073514	5.85804276168415	2.87196900738511e-07	1.45152945008706	1
ENSG00000150967.17	ABCB9	12	122981564	12_75	0	0.00512379055065049	40.9367900362943	1.99160198600361e-06	6.61567047041457	1
ENSG00000182196.13	ARL6IP4	12	122979732	12_75	0	0.00542591479118593	41.9023007709978	2.15877925462009e-06	-6.68789735863658	1
ENSG00000090975.12	PITPNM2	12	123149575	12_75	0	0.00489926362864301	36.9868675335564	1.72058351701124e-06	-6.01332491339164	1
ENSG00000130921.7	C12orf65	12	123232669	12_75	0	0.0193318923146447	29.1750870492217	5.35530147843615e-06	4.6978187665214	1
ENSG00000139697.13	SBNO1	12	123365316	12_75	0	0.00531964749342073	7.79576654381512	3.93766782070485e-07	-1.7612426131241	1
ENSG00000183955.12	KMT5A	12	123383447	12_75	0	0.00661557526828405	9.07983542670341	5.70352026139771e-07	-1.77894311296665	1
ENSG00000184209.14	SNRNP35	12	123457273	12_75	0	0.0058168562091504	9.80449460354956	5.41515555861665e-07	1.90774780088461	2
ENSG00000086598.10	TMED2	12	123584363	12_75	0	0.00497852800580645	5.73246097204421	2.70981384867872e-07	1.43841766408469	1
ENSG00000111364.15	DDX55	12	123601901	12_75	0	0.00811889585200876	10.2830829390508	7.92716149373531e-07	1.55636307007886	1
ENSG00000111361.12	EIF2B1	12	123632899	12_75	0	0.0107022999796262	11.0431680666535	1.12219466164145e-06	-1.23676300121698	1
ENSG00000168778.11	TCTN2	12	123670979	12_75	0	0.00543024487875254	7.22814062741004	3.72686279884697e-07	-1.60883669393127	2
ENSG00000185344.13	ATP6V0A2	12	123712733	12_75	0	0.00937476858390429	11.6686292825353	1.0386704952158e-06	-1.76377541031084	1
ENSG00000119242.8	CCDC92	12	124011769	12_75	2	0.234277607956678	23.0632946497516	5.13037989910923e-05	4.69223613045183	1
ENSG00000073060.15	SCARB1	12	124882677	12_76	0	0.0269917529932134	4.78698584887505	1.22684763872124e-06	0.284880293902254	1
ENSG00000150991.14	UBC	12	124917094	12_76	0	0.0481971108518108	10.1545060553926	4.64704850070397e-06	-1.31962011553172	1
ENSG00000081760.16	AACS	12	125065410	12_76	0	0.0286002427870048	5.32091441495641	1.44495189916849e-06	-0.374187240870067	1
ENSG00000181234.9	TMEM132C	12	128267883	12_78	0	0.0300398377601078	4.76200236517068	1.35826523920865e-06	-0.127718809636251	1
ENSG00000139370.11	SLC15A4	12	128824136	12_79	0	0.0422042800149196	9.64308666846787	3.86429223840327e-06	-1.20149247760515	2
ENSG00000151948.11	GLT1D1	12	128853995	12_79	0	0.0445561132432482	10.1465575038564	4.29262960909774e-06	-1.26041722251952	2
ENSG00000060709.14	RIMBP2	12	130741858	12_80	0	0.0249090559279773	6.3873392972348	1.51068755374949e-06	0.734489920553555	1
ENSG00000111450.13	STX2	12	130834100	12_80	0	0.0766164154476935	16.8315797238134	1.2244585965938e-05	2.10716593700759	1
ENSG00000132341.11	RAN	12	130872186	12_80	0	0.0945763013229247	18.8226808486295	1.69028991781578e-05	-2.16357359530628	1
ENSG00000111452.12	ADGRD1	12	130971693	12_80	0	0.0271156692113571	7.16970937501339	1.84594720517318e-06	0.879782711639411	1
ENSG00000198598.6	MMP17	12	131850489	12_81	0	0.0497975185226672	7.51247623485302	3.55212475033888e-06	0.91311262423247	1
ENSG00000177169.9	ULK1	12	131894446	12_81	0	0.0368068052310467	4.70642833188567	1.64481466554241e-06	0.496703957222502	1
ENSG00000177192.13	PUS1	12	131929053	12_81	0	0.11190784233598	15.1392832151452	1.60865618329271e-05	2.22923911197632	1
ENSG00000185684.12	EP400NL	12	132094217	12_81	0	0.0406501850698973	5.62672204844805	2.17177778353449e-06	0.330652950153907	1
ENSG00000185163.9	DDX51	12	132137079	12_81	0	0.0392208626814683	5.29490497273232	1.97184470695378e-06	0.686439019480065	1
ENSG00000184967.6	NOC4L	12	132145355	12_81	0	0.0516679247059565	7.85589747037827	3.85402228486316e-06	1.04234944957862	2
ENSG00000196199.13	MPHOSPH8	13	19634092	13_1	0	0.0425967950301123	5.07846239818459	2.05402895842687e-06	0.58688866892111	2
ENSG00000132950.18	ZMYM5	13	19863632	13_1	0	0.042279758863684	5.00912937952776	2.01090774875547e-06	0.517266951276385	1
ENSG00000121741.16	ZMYM2	13	19958660	13_1	0	0.0529018791637128	7.09358480062534	3.56315127480802e-06	-0.8140019973609	1
ENSG00000198033.11	TUBA3C	13	19160582	13_1	0	0.0409049357235932	4.70242573791402	1.82639646170971e-06	-0.0510945096520806	1
ENSG00000165475.13	CRYL1	13	20482400	13_2	0	0.0316981455593187	5.37662945305359	1.61823413871715e-06	-0.524563881373572	2
ENSG00000032742.17	IFT88	13	20598273	13_2	0	0.034577114172341	6.06374509935305	1.99079745734161e-06	-0.667022628876199	1
ENSG00000132953.16	XPO4	13	20902599	13_2	0	0.0293646262904953	4.58874047639815	1.27942658646671e-06	0.0353253941643721	1
ENSG00000150457.8	LATS2	13	21108300	13_2	0	0.0324730347792187	5.41277393821696	1.66893784868463e-06	-0.349174719969948	1
ENSG00000150459.12	SAP18	13	21140781	13_2	0	0.0446113688072103	8.13194210446813	3.44458751914497e-06	0.862675825283891	1
ENSG00000173141.4	MRPL57	13	21176751	13_2	0	0.0435788271619352	8.0990623310226	3.35125655156169e-06	0.964974535744298	1
ENSG00000180776.15	ZDHHC20	13	21459610	13_2	0	0.0314267788390374	5.21979286432496	1.55758062185691e-06	0.150691882667487	2
ENSG00000165487.13	MICU2	13	21609313	13_2	0	0.0293824731957485	5.07208076736895	1.41505039208767e-06	-0.874783569781397	1
ENSG00000127863.15	TNFRSF19	13	23570202	13_4	0	0.0592735009373803	10.1245700432644	5.69815902267423e-06	1.37302954284943	1
ENSG00000027001.9	MIPEP	13	23889888	13_4	0	0.0327884068619101	4.62439176006879	1.43970108165746e-06	-0.120897804810781	1
ENSG00000182957.15	SPATA13	13	24301652	13_5	0	0.0255427014844883	4.59600031429492	1.11466476813697e-06	0.0392424709377759	1
ENSG00000240654.6	C1QTNF9	13	24307629	13_5	0	0.0295902773659267	5.95267457570292	1.67247091441301e-06	-0.903202563356876	1
ENSG00000102699.5	PARP4	13	24512390	13_5	0	0.0265993603527887	4.96963802228276	1.2551433997761e-06	-0.472899679905324	1
ENSG00000151849.14	CENPJ	13	24923053	13_5	0	0.0275874105241634	5.30595973605629	1.38986393079309e-06	0.342119079938322	2
ENSG00000151846.8	PABPC3	13	25095498	13_5	0	0.0254930683743919	4.57807677328819	1.10816027843912e-06	-0.0793567638090006	1
ENSG00000139505.11	MTMR6	13	25287439	13_6	0	0.0316887533998731	5.21442561010888	1.56894972635944e-06	0.368497174049464	1
ENSG00000139496.15	NUP58	13	25301873	13_6	0	0.0329173407187879	5.56594958436572	1.73964810281398e-06	-0.539864767616133	1
ENSG00000132970.12	WASF3	13	26558019	13_6	0	0.0302792951778336	4.79419354888322	1.37834749621433e-06	0.235048074493547	2
ENSG00000152484.13	USP12	13	27174255	13_7	0	0.0154952819214894	5.03455748532597	7.4072701328425e-07	0.302479595596516	1
ENSG00000122034.14	GTF3A	13	27424463	13_7	0	0.0233370907642908	8.79851208454619	1.94963515360873e-06	1.24864736073913	2
ENSG00000122025.14	FLT3	13	28027857	13_7	0	0.0360623445295269	12.8153522236518	4.38815441953484e-06	1.58418672629665	2
ENSG00000102755.11	FLT1	13	28494902	13_7	0	0.0157036578382909	5.15716852746274	7.68970261205847e-07	-0.544418167815786	1
ENSG00000139515.5	PDX1	13	27919860	13_7	0	0.0203364028407662	7.53211141769874	1.45441474422089e-06	-1.12653032237762	1
ENSG00000139508.14	SLC46A3	13	28718735	13_8	0	0.0427742210667924	8.10531974710213	3.29192292561181e-06	-0.958495601347021	1
ENSG00000132938.19	MTUS2	13	28802560	13_8	0	0.0476370595821128	9.34698383083411	4.22779416303471e-06	-1.26029587433038	1
ENSG00000139514.12	SLC7A1	13	29594789	13_8	0	0.0627473732004742	11.8264930697843	7.04610203671336e-06	-1.33547220821001	1
ENSG00000102781.13	KATNAL1	13	30297040	13_9	0	0.0236474349097181	4.95998005106405	1.11368242286254e-06	0.350482619988278	2
ENSG00000102802.9	MEDAG	13	30906349	13_9	0	0.0336078028945592	8.20304550865501	2.6176563986211e-06	0.980352706967391	2
ENSG00000175664.9	TEX26	13	30933199	13_9	0	0.035441171208489	8.69436594910104	2.92579152805168e-06	1.15687238823713	2
ENSG00000187676.7	B3GLCT	13	31199488	13_9	0	0.0444150745831061	10.7867189247327	4.54901275706911e-06	-1.3075242329531	1
ENSG00000139618.14	BRCA2	13	32315226	13_10	0	0.0458848485141726	4.87284507608055	2.12299662117575e-06	0.27388395518888	2
ENSG00000139597.17	N4BP2L1	13	32424473	13_10	0	0.0502010456527331	5.70916175858471	2.7213381386045e-06	0.746604200509819	1
ENSG00000133121.20	STARD13	13	33351494	13_11	0	0.341955137554012	26.6541729128628	8.65429590839783e-05	-3.22293905795452	1
ENSG00000133119.12	RFC3	13	33817140	13_11	0	0.0481821040776072	7.50296242989675	3.43254255386223e-06	-0.941287329817022	2
ENSG00000172915.18	NBEA	13	34942581	13_12	0	0.0460690397209102	8.07272448933238	3.53123554525359e-06	1.23674163254218	1
ENSG00000120693.13	SMAD9	13	36920397	13_13	0	0.113350934328965	14.3645598746471	1.54601899296949e-05	-1.66196834686872	1
ENSG00000120699.12	EXOSC8	13	36998811	13_14	0	0.00961685577780924	6.7383512090895	6.15296072447637e-07	-0.824396090266751	1
ENSG00000120697.8	ALG5	13	37000544	13_14	0	0.00927405042690665	6.23297120710903	5.48860491883499e-07	-0.603458975269155	2
ENSG00000133107.14	TRPC4	13	37870314	13_14	0	0.0145626972390671	10.4733056419324	1.44818149941771e-06	-1.31429246221228	1
ENSG00000150893.10	FREM2	13	38687014	13_15	0	0.0134490929059273	7.02881495349414	8.97578622154938e-07	1.28261842933827	1
ENSG00000120685.19	PROSER1	13	39038127	13_15	0	0.0123146093197323	5.74963863472333	6.72292993754694e-07	0.720963126150297	1
ENSG00000133103.16	COG6	13	39655985	13_15	0	0.0239229396059039	12.7948793296799	2.90635148283067e-06	1.93065414975923	1
ENSG00000102738.7	MRPS31	13	40771315	13_16	0	0.0304629505842872	7.59956994147768	2.19815533516653e-06	1.07268720914749	1
ENSG00000165572.7	KBTBD6	13	41133136	13_16	0	0.0223756626713734	4.75543030893236	1.01032971049484e-06	0.0780623990279744	1
ENSG00000102760.12	RGCC	13	41457537	13_16	0	0.0219063341926383	4.56034828312195	9.48560678373058e-07	-0.00176931174858394	1
ENSG00000023516.8	AKAP11	13	42272302	13_16	0	0.0698363478320391	15.3159702359025	1.01560172504192e-05	1.88071874649067	2
ENSG00000133106.14	EPSTI1	13	42992237	13_17	0	0.0240026846862496	7.69727833359095	1.75426180504267e-06	0.907556236267556	1
ENSG00000120675.5	DNAJC15	13	43023570	13_17	0	0.0170660600222471	4.56573203310249	7.39845581215209e-07	-0.033179626717991	2
ENSG00000120658.13	ENOX1	13	43787236	13_17	0	0.0193657594020404	5.69494646861166	1.0471805685508e-06	0.627580319599592	2
ENSG00000151773.12	CCDC122	13	43879647	13_17	0	0.380537277132137	26.2519229809856	9.48540163188328e-05	-4.11681597402193	2
ENSG00000179630.10	LACC1	13	43883789	13_17	0	0.0744079624042788	17.5423929157899	1.23938330822764e-05	-3.14472673427061	1
ENSG00000120659.14	TNFSF11	13	42562393	13_17	0	0.0193789438076502	5.73113552012338	1.05455243356785e-06	0.497687694282711	1
ENSG00000188342.11	GTF2F2	13	45120004	13_18	0	0.0376430709922942	5.18168610203822	1.85205356917914e-06	-0.390307501749794	1
ENSG00000133112.16	TPT1	13	45341377	13_18	0	0.0447031675120069	6.77608322494024	2.87616915892633e-06	-0.808092563314149	1
ENSG00000165837.11	ERICH6B	13	45616202	13_18	0	0.0378634541545414	5.23575433164416	1.88233487248761e-06	-0.504722697717311	1
ENSG00000102445.18	RUBCNL	13	46438213	13_19	0	0.0295064388116316	4.57559776688859	1.28192327555913e-06	-0.157226644833904	1
ENSG00000136141.14	LRCH1	13	46553818	13_19	0	0.030841723781203	4.93698681623937	1.44576600104346e-06	-0.200259766617288	2
ENSG00000139684.13	ESD	13	46797273	13_19	0	0.0295182645160119	4.58743584479974	1.28575499645866e-06	0.12509478812125	2
ENSG00000136143.14	SUCLA2	13	48002316	13_20	0	0.0254557373124734	4.69817746262324	1.13556629765016e-06	0.259258364535996	1
ENSG00000136159.3	NUDT15	13	48037407	13_20	0	0.0277834115648001	5.50485958026681	1.45220930254074e-06	-0.407865232160756	2
ENSG00000139679.15	LPAR6	13	48444649	13_20	0	0.0251949058308548	4.60327351559107	1.10122716666652e-06	-0.143072246985651	1
ENSG00000136161.12	RCBTB2	13	48533105	13_20	0	0.0435706127781664	9.66767100769968	3.99956655028759e-06	-0.913199200832375	1
ENSG00000102547.18	CAB39L	13	49567209	13_21	0	0.108855721961835	21.6946529994453	2.24233950033813e-05	-2.95855453947677	1
ENSG00000136169.16	SETDB2	13	49486540	13_21	0	0.0584866597558057	15.8350932359275	8.79376469635914e-06	-1.80427456887406	1
ENSG00000136144.11	RCBTB1	13	49584937	13_21	0	0.0689614397850853	17.3772357234152	1.13784841619811e-05	2.46700646746146	1
ENSG00000152213.3	ARL11	13	49627987	13_21	0	0.0223599621813472	6.92952355026799	1.47120040751578e-06	-0.9602843575014	1
ENSG00000123179.13	EBPL	13	49691787	13_21	0	0.0173901162914577	4.61845065523085	7.62598928775931e-07	-0.583523219070957	2
ENSG00000102753.9	KPNA3	13	49793137	13_21	0	0.0176877482974365	4.77434013941942	8.0183184899446e-07	0.429543827933973	1
ENSG00000123178.14	SPRYD7	13	49936070	13_21	0	0.0470534038375393	13.8079127629158	6.169024244545e-06	-1.63517120186319	1
ENSG00000204977.9	TRIM13	13	49995780	13_21	0	0.0828352037587579	19.1027601195419	1.50247918385929e-05	-2.25119386406716	2
ENSG00000176124.11	DLEU1	13	50081853	13_21	0	0.0198594196692504	5.8385210589077	1.1009479856872e-06	-0.712249902292124	1
ENSG00000136104.19	RNASEH2B	13	50910309	13_21	0	0.0183003858434965	5.08713462674603	8.83956460503085e-07	-0.293748603891801	1
ENSG00000139668.8	WDFY2	13	51517674	13_22	0	0.0346111361793656	4.62470886162955	1.51983923165821e-06	-0.117896671242467	1
ENSG00000123191.14	ATP7B	13	52011745	13_22	0	0.0362228224060525	5.04588494071601	1.73546966414982e-06	0.592785401947442	1
ENSG00000253710.2	ALG11	13	52011857	13_22	0	0.0407818382313571	6.14422586588991	2.37920227615073e-06	0.614358564023846	2
ENSG00000253797.2	UTP14C	13	52024663	13_22	0	0.0483444351531921	7.72428580025363	3.54570191206711e-06	-1.77794008075369	1
ENSG00000197168.11	NEK5	13	52129023	13_22	0	0.037493872221908	5.3651633961932	1.91003200617678e-06	0.308823175654117	1
ENSG00000136114.15	THSD1	13	52415728	13_22	0	0.0668513139437668	10.751269949837	6.82444143176607e-06	1.93110035491651	1
ENSG00000139675.11	HNRNPA1L2	13	52640357	13_22	0	0.0701431380846808	11.2019330808417	7.46063103082885e-06	2.23288601757161	1
ENSG00000165416.14	SUGT1	13	52652338	13_22	0	0.0346876022647561	4.6450836093681	1.52990763903889e-06	0.137683858219093	2
ENSG00000102837.6	OLFM4	13	53027957	13_23	0	0.0316959224320466	8.74245012414509	2.6310794071378e-06	-1.09363555873655	2
ENSG00000280165.1	PCDH20	13	61415407	13_30	0	0.0202783848022429	8.70238859218467	1.67559566808114e-06	-0.874182682776406	1
ENSG00000083520.14	DIS3	13	72782700	13_35	0	0.0159415424874639	5.15902950366359	7.80900587048111e-07	-0.469391978986355	1
ENSG00000083535.15	PIBF1	13	72779719	13_35	0	0.0178337853095629	6.18904645492262	1.04800818234301e-06	0.831999241694305	1
ENSG00000136111.12	TBC1D4	13	75311282	13_37	0	0.0239226319757078	4.61018422836678	1.04718795111406e-06	0.11951911434265	2
ENSG00000178695.5	KCTD12	13	76886801	13_38	0	0.119054874088167	16.0242480779374	1.8114328389035e-05	2.0135834882081	1
ENSG00000152193.7	RNF219	13	78659411	13_39	0	0.02757542949682	4.60175453557678	1.20487815717607e-06	-0.0935433469210203	1
ENSG00000139746.15	RBM26	13	79406205	13_39	0	0.0274460999516589	5.82065241102592	1.51687468293057e-06	1.18995959410299	1
ENSG00000179399.14	GPC5	13	91405002	13_45	0	0.01271061647434	4.72627076522772	5.70404062465058e-07	0.273455970855842	1
ENSG00000183098.10	GPC6	13	93226778	13_47	0	0.0233872205011002	9.8263133109878	2.18205963004394e-06	1.16036147834196	1
ENSG00000080166.15	DCT	13	94477156	13_47	0	0.013557046253453	4.81667764526496	6.20026221774342e-07	0.228369742334463	1
ENSG00000088451.10	TGDS	13	94591753	13_47	0	0.0211046653032841	8.88120032585312	1.77970299823912e-06	1.02063892470252	2
ENSG00000152749.7	GPR180	13	94602128	13_47	0	0.0134180097516899	4.7221452961268	6.01623574624717e-07	-0.256445572503849	1
ENSG00000125257.13	ABCC4	13	95312669	13_47	0	0.0297130575227118	12.0332978192625	3.39491891501613e-06	1.41188028438361	1
ENSG00000134874.17	DZIP1	13	95645085	13_48	0	0.029110305107885	4.56026645813604	1.26047539802877e-06	0.104764181601945	1
ENSG00000102580.14	DNAJC3	13	95676821	13_48	0	0.0475051181270478	9.09628906616913	4.10300505712355e-06	-2.00345849308892	2
ENSG00000102595.19	UGGT2	13	96058284	13_48	0	0.0400890504834938	7.51980047602668	2.86239447111827e-06	-0.959145332246584	1
ENSG00000125249.6	RAP2A	13	97433954	13_49	0	0.110596848342245	14.8780990409285	1.56238331837907e-05	-1.81255106503422	1
ENSG00000152767.16	FARP1	13	98142835	13_49	0	0.0369539237371809	4.59434971671144	1.61206298119308e-06	0.0481019093197762	1
ENSG00000102572.14	STK24	13	98578012	13_50	0	0.0295137091721736	4.84003272258913	1.35634286786968e-06	0.287225065664119	1
ENSG00000088386.16	SLC15A1	13	98744488	13_50	0	0.0511791911361457	9.94232992603946	4.83146664030265e-06	-1.19631282321989	2
ENSG00000088387.18	DOCK9	13	99086300	13_50	0	0.0322981430093082	5.67270199110083	1.73966216750947e-06	-0.451323263040391	1
ENSG00000134882.15	UBAC2	13	99108854	13_50	0	0.0302546952983115	5.06895808424068	1.45615927304558e-06	-0.387991697536334	1
ENSG00000125245.12	GPR18	13	99262067	13_50	0	0.0377753093894752	7.12194529818403	2.5544891385501e-06	-0.792900798681175	1
ENSG00000169508.6	GPR183	13	99307517	13_50	0	0.0334989106031894	6.01012819314998	1.91166511950511e-06	-0.729944757998975	1
ENSG00000125246.15	CLYBL	13	99606547	13_50	0	0.0327361195160837	5.79718983143788	1.80194742759429e-06	-0.638391143785978	3
ENSG00000175198.15	PCCA	13	100089498	13_51	0	0.0219052651591319	4.89096869256466	1.01728067467709e-06	-0.208982533349965	1
ENSG00000134864.10	GGACT	13	100589407	13_51	0	0.0274374344847195	7.00250631731923	1.82429222269964e-06	-0.879135021992307	1
ENSG00000102452.15	NALCN	13	101329638	13_51	0	0.256334948983366	21.8232382644043	5.31158839624558e-05	-3.88085311842361	1
ENSG00000198542.13	ITGBL1	13	101452592	13_51	0	0.0218421876703392	5.59913017909754	1.16121890049667e-06	-0.98390720582302	1
ENSG00000134897.13	BIVM	13	102798700	13_52	0	0.0313185985586288	7.87532701706334	2.34189982116381e-06	0.998438696776128	1
ENSG00000134899.18	ERCC5	13	102845061	13_52	0	0.0350959635764163	8.92805326524167	2.97516694397184e-06	1.15233362362143	1
ENSG00000125266.6	EFNB2	13	106534635	13_56	0	0.125303276419929	21.7972578367643	2.59335329565368e-05	2.78706757200416	1
ENSG00000134884.13	ARGLU1	13	106568486	13_56	0	0.348523860681472	32.1377462916952	0.000106351919056413	3.59699649776602	2
ENSG00000139826.5	ABHD13	13	108218303	13_57	0	0.0800391333748036	16.6094482214934	1.26227790262064e-05	-1.84335019728963	1
ENSG00000102524.11	TNFSF13B	13	108250783	13_57	0	0.0341481317838321	8.64728747370899	2.80378199571674e-06	1.09301057886212	1
ENSG00000134871.17	COL4A2	13	110305525	13_59	0	0.0164403553216875	5.01699040276908	7.83162468590552e-07	0.324448095696932	1
ENSG00000187498.14	COL4A1	13	110307370	13_59	0	0.0182326967990076	5.9613353155546	1.03202889653927e-06	0.572785816868425	2
ENSG00000213995.11	NAXD	13	110614983	13_60	0	0.146594269473907	23.3653683010223	3.25227320788198e-05	2.44576060760396	1
ENSG00000153487.12	ING1	13	110712757	13_60	0	0.0230325514086174	6.52128677490488	1.42617475543908e-06	0.612635182082895	1
ENSG00000134905.16	CARS2	13	110648994	13_60	0	0.024642633249645	7.06420583288349	1.65290485519807e-06	0.676245145793341	1
ENSG00000102606.17	ARHGEF7	13	111114709	13_60	0	0.038245661518672	12.790986440943	4.64497747688172e-06	2.18802972257798	1
ENSG00000153495.10	TEX29	13	111315853	13_60	0	0.02928274494676	9.25424178264111	2.57306065246899e-06	1.43213930136906	2
ENSG00000068650.18	ATP11A	13	112688857	13_61	0	0.0308815764035342	5.62188783901971	1.6484623600219e-06	0.677349067216825	2
ENSG00000126218.11	F10	13	113123195	13_62	0	0.022366635664634	5.03983326838528	1.0703214505068e-06	-0.10465246750604	1
ENSG00000126231.13	PROZ	13	113146308	13_62	0	0.0207990092495112	4.5636295683253	9.01260692407193e-07	0.140186850187932	3
ENSG00000139835.13	GRTP1	13	113363723	13_62	0	0.0252849536949075	6.38806771791494	1.53365992942719e-06	0.709312132431691	1
ENSG00000153531.13	ADPRHL1	13	113476508	13_62	0	0.0301899484798035	7.41752283016284	2.12627121755429e-06	0.586927203306506	1
ENSG00000150401.14	DCUN1D2	13	113490884	13_62	0	0.0265437339935258	6.86260728152274	1.72961148315362e-06	1.08260443125128	1
ENSG00000150403.17	TMCO3	13	113493494	13_62	0	0.0215343871319387	5.14001634993721	1.05097990793637e-06	-0.649399302648683	1
ENSG00000183087.14	GAS6	13	113849020	13_62	0	0.0300589249330415	7.78606763500198	2.22223003251209e-06	-0.781707106953896	1
ENSG00000185989.10	RASA3	13	114118542	13_62	0	0.0246727862904397	12.3090735913243	2.88363947427828e-06	3.39210627247689	2
ENSG00000130177.14	CDC16	13	114234750	13_62	0	0.02251295893116	7.90991671225951	1.69083755950545e-06	-1.96250000594815	2
ENSG00000169062.14	UPF3A	13	114273404	13_62	0	0.0618000805564915	16.9704895468721	9.95819917848604e-06	-2.50290069996876	3
ENSG00000136319.11	TTC5	14	20306070	14_1	0	0.037927085915217	6.77935658999506	2.44137981958103e-06	-0.747718604184806	2
ENSG00000129484.13	PARP2	14	20344308	14_1	0	0.0529517202792692	9.87987781357125	4.96739898571548e-06	-1.2790388587432	1
ENSG00000129566.12	TEP1	14	20413368	14_1	0	0.0930766363067143	15.1797371003972	1.34153598561044e-05	-1.80212863973511	1
ENSG00000092094.10	OSGEP	14	20454835	14_1	0	0.0298758374484381	4.57288060376633	1.29720121526461e-06	0.103965334676686	2
ENSG00000100823.11	APEX1	14	20439833	14_1	0	0.0639036518771282	11.6364104727895	7.06060810072836e-06	1.41878589212959	2
ENSG00000198805.11	PNP	14	20467999	14_1	0	0.0351739714722527	6.08169946168972	2.03115823855646e-06	-0.678319745635656	2
ENSG00000214274.9	ANG	14	20683991	14_1	0	0.0984342356333303	15.7113262312231	1.46844071132792e-05	1.91377769403067	2
ENSG00000169413.2	RNASE6	14	20710854	14_1	0	0.0334831092479893	5.62603441746798	1.78865080074658e-06	-0.574277043190387	1
ENSG00000129538.13	RNASE1	14	20803414	14_1	0	0.0298416778108566	4.56231861083189	1.29272528964584e-06	0.0247874744928356	1
ENSG00000169397.3	RNASE3	14	20891137	14_1	0	0.0302766149094867	4.69591342360858	1.34997210709362e-06	0.16955257758369	1
ENSG00000165804.15	ZNF219	14	21104997	14_1	0	0.0368218934710014	6.50548143302631	2.27448436453856e-06	-0.709388143209758	1
ENSG00000092200.12	RPGRIP1	14	21287575	14_2	0	0.0786065263170822	14.5656060652621	1.08713771292018e-05	-1.8138131389619	1
ENSG00000100888.12	CHD8	14	21456048	14_2	0	0.0605966308480673	12.1227178069699	6.97502664145015e-06	1.519988360427	1
ENSG00000092203.13	TOX4	14	21476015	14_2	0	0.13905402195739	20.0097979696917	2.64194428895388e-05	2.20758847991848	2
ENSG00000129472.13	RAB2B	14	21471143	14_2	0	0.0268957743141148	4.58701406189518	1.17141699409791e-06	0.0826511480264079	1
ENSG00000165819.11	METTL3	14	21511723	14_2	0	0.0331614334842998	6.52042815345059	2.05308441576756e-06	0.69030855005112	1
ENSG00000100439.10	ABHD4	14	22599022	14_3	0	0.0206980722431298	5.78612885029418	1.13714382110794e-06	-0.557915701646029	1
ENSG00000155463.12	OXA1L	14	22766488	14_3	0	0.0182955008931259	4.65189938146078	8.0811285144275e-07	-0.15642133138555	1
ENSG00000172590.18	MRPL52	14	22829063	14_3	0	0.0609402962129612	15.7866916836215	9.13467467500888e-06	1.75073439449638	1
ENSG00000197324.8	LRP10	14	22871256	14_3	0	0.0768112474470325	17.9585268967248	1.30976362373812e-05	1.74165476567669	1
ENSG00000100461.17	RBM23	14	22919022	14_3	0	0.0256821318293237	7.77228722407085	1.89529714867312e-06	-1.39130195926829	2
ENSG00000100462.15	PRMT5	14	22929623	14_3	0	0.0181722143006668	4.58978353416946	7.91949429125119e-07	-0.275339644148412	1
ENSG00000092036.18	HAUS4	14	22957213	14_3	0	0.126434106330816	22.6966651448721	2.72473136052876e-05	2.91388562666428	1
ENSG00000100804.18	PSMB5	14	23034812	14_3	0	0.0533551307067918	14.5454007660732	7.36884254407134e-06	-1.66606467383471	2
ENSG00000139880.19	CDH24	14	23038347	14_3	0	0.019551275068347	5.26200599015555	9.76840867893625e-07	-0.355181824265124	2
ENSG00000179933.5	C14orf119	14	23099285	14_3	0	0.0201562224966306	5.54217546308878	1.0606859392448e-06	0.463838686067372	1
ENSG00000092068.19	SLC7A8	14	23183979	14_3	0	0.0466758596973623	13.3001760617587	5.89450190669084e-06	1.57958391799077	1
ENSG00000235194.8	PPP1R3E	14	23303131	14_3	0	0.0243927267017275	7.29783151450308	1.69025247012408e-06	-0.844160480740973	1
ENSG00000092096.16	SLC22A17	14	23352568	14_3	0	0.0318051955228498	9.74551163951025	2.94306674229317e-06	1.2151340698522	1
ENSG00000136367.13	ZFHX2	14	23556131	14_3	0	0.0243714777723408	7.28981819899231	1.68692571261462e-06	-0.821927859436868	1
ENSG00000259431.5	THTPA	14	23556131	14_3	0	0.0243714777723408	7.28981819899231	1.68692571261462e-06	-0.821927859436868	1
ENSG00000213983.11	AP1G2	14	23691885	14_3	0	0.0274131950592665	8.37381511410609	2.17961817650567e-06	0.969372745114831	1
ENSG00000100867.14	DHRS2	14	23690361	14_3	0	0.0184810514478518	4.74461604536808	8.32578412377282e-07	-0.174190198437452	1
ENSG00000100884.9	CPNE6	14	24075039	14_3	0	0.0705264848531362	17.1560472161748	1.14885936319645e-05	-1.9131964643801	1
ENSG00000100889.11	PCK2	14	24094914	14_3	0	0.0193994735440864	5.19036134905039	9.56059530898343e-07	0.4410185389694	1
ENSG00000100908.13	EMC9	14	24141524	14_3	0	0.0264401771704764	8.04057220193096	2.01859277209083e-06	-0.974665051151056	1
ENSG00000196497.16	IPO4	14	24141524	14_3	0	0.0264401771704764	8.04057220193096	2.01859277209083e-06	0.974665051151056	1
ENSG00000100911.15	PSME2	14	24147569	14_3	0	0.0384420637011654	11.4990122515601	4.19724796782084e-06	1.32691879043828	1
ENSG00000213928.8	IRF9	14	24165616	14_3	0	0.0251639497402608	7.58460905128059	1.81221368584622e-06	-0.906096424177758	1
ENSG00000100918.12	REC8	14	24171471	14_3	0	0.0181549568993743	4.58104420808307	7.89690842513876e-07	0.103255899466213	1
ENSG00000100926.14	TM9SF1	14	24195403	14_3	0	0.0209893854278302	5.91468199467483	1.17876849227366e-06	0.585130505023163	1
ENSG00000139908.14	TSSK4	14	24206401	14_3	0	0.018922496989089	4.96154620813268	8.91441569196306e-07	0.381654786046116	1
ENSG00000213920.8	MDP1	14	24203915	14_3	0	0.0210363253586169	5.93523140557005	1.18550920950125e-06	0.61085311086774	1
ENSG00000092295.11	TGM1	14	24263965	14_3	0	0.035929167306875	10.8730010113085	3.7093172341207e-06	-1.28159527557123	2
ENSG00000100949.14	RABGGTA	14	24271066	14_3	0	0.0184877813544082	4.74796319594497	8.33469164296775e-07	-0.265920422704971	2
ENSG00000157379.13	DHRS1	14	24291558	14_3	0	0.0213497209272748	6.07126737045405	1.2307474888819e-06	0.598442344787212	2
ENSG00000196943.12	NOP9	14	24302050	14_3	0	0.0210801694437497	5.95438460062527	1.1918137100442e-06	-0.556064361301268	1
ENSG00000213906.9	LTB4R2	14	24306640	14_3	0	0.0216707112616004	6.2085624594035	1.27750208328439e-06	-0.707338628422157	1
ENSG00000129467.13	ADCY4	14	24334901	14_3	0	0.0182821917416649	4.64521100516822	8.06363948014369e-07	0.174230593767629	1
ENSG00000129465.15	RIPK3	14	24339755	14_3	0	0.0182923490205585	4.65031455607785	8.07698369843328e-07	0.231612224555794	1
ENSG00000205978.5	NYNRIN	14	24400540	14_3	0	0.0210154322450073	5.92609270874343	1.18250821130509e-06	-0.618861789108852	3
ENSG00000100441.9	KHNYN	14	24429487	14_3	0	0.0193442158071843	5.16413788752627	9.48519699902818e-07	-0.36046873208044	1
ENSG00000100445.17	SDR39U1	14	24442802	14_4	0	0.137993970418651	17.1215912988867	2.2433737473355e-05	2.30414629631312	1
ENSG00000092009.10	CMA1	14	24508388	14_4	0	0.0620463579666122	9.52993150580608	5.61440154205871e-06	1.64707216179316	1
ENSG00000100473.15	COCH	14	30874288	14_7	0	0.0155838203923975	5.86526157063321	8.67878072800274e-07	-0.554655926898052	1
ENSG00000129493.14	HEATR5A	14	31420772	14_7	0	0.0137212210784859	4.78834365897147	6.23843236146847e-07	-0.192620774566759	1
ENSG00000203546.7	RP11-176H8.1	14	31459450	14_7	0	0.135099226862935	25.6119743845344	3.28543832752606e-05	2.74983827711363	1
ENSG00000129480.12	DTD2	14	31455884	14_7	0	0.0226381531989079	9.25120015023529	1.9885497851724e-06	1.42958895028038	2
ENSG00000151413.16	NUBPL	14	31571806	14_7	0	0.0172837266991854	6.86999623655975	1.12743441175422e-06	-1.09151008808668	1
ENSG00000165389.6	SPTSSA	14	34499698	14_9	0	0.0321655131591464	4.56048041653002	1.39283116703627e-06	-0.0253008953960746	1
ENSG00000129515.18	SNX6	14	34630158	14_9	0	0.127373163424485	17.4993104142474	2.11639275832215e-05	-1.9099039873682	1
ENSG00000165410.14	CFL2	14	34715117	14_9	0	0.0833832914311482	12.7634177125065	1.01051651073834e-05	-1.15321678816975	1
ENSG00000198604.10	BAZ1A	14	34876809	14_9	0	0.0378666945879724	5.77749106037127	2.07727538946638e-06	0.306528372667537	1
ENSG00000100883.11	SRP54	14	34982159	14_9	0	0.206546756318083	24.3175502609135	4.76909087524795e-05	3.17756838123094	3
ENSG00000100890.15	KIAA0391	14	35121104	14_9	0	0.0337187340581491	6.19344686850542	1.98290119317126e-06	1.26950584717509	2
ENSG00000092020.10	PPP2R3C	14	35122110	14_9	0	0.541195326459202	20.6072720162109	0.000105894142561071	-4.40103984570234	3
ENSG00000174373.16	RALGAPA1	14	35809098	14_10	0	0.0343576916365818	10.5277171541839	3.43443722460171e-06	-1.45194430071631	2
ENSG00000100916.13	BRMS1L	14	35826808	14_10	0	0.0184058695103184	4.79955919825876	8.3879356150135e-07	0.267520771686599	1
ENSG00000151332.18	MBIP	14	36320632	14_10	0	0.0181820222560597	4.68697325067623	8.0915562351499e-07	0.17682043070845	1
ENSG00000151338.18	MIPOL1	14	37198298	14_10	0	0.026675383141985	8.1340051578259	2.06021481668744e-06	0.897504683390035	1
ENSG00000129514.5	FOXA1	14	37595815	14_10	0	0.0179388634908259	4.56562245876481	7.77664578119892e-07	0.133005969935993	1
ENSG00000139865.16	TTC6	14	37595533	14_10	0	0.0737228080312344	17.3582763807855	1.2150827753791e-05	1.99471385391303	1
ENSG00000100934.14	SEC23A	14	39109589	14_11	0	0.0342180358705768	4.6249193070557	1.50264584161639e-06	0.11412370961643	1
ENSG00000092208.16	GEMIN2	14	39114277	14_11	0	0.0341420806947352	4.60436475924237	1.49264696593221e-06	-0.0565412988262193	1
ENSG00000150527.16	CTAGE5	14	39267476	14_11	0	0.0395279447115913	5.96056049263581	2.23711716518547e-06	-0.726894165674315	1
ENSG00000165355.7	FBXO33	14	39432482	14_11	0	0.0343600401409686	4.66322234828083	1.52137817916397e-06	-0.147016698925223	1
ENSG00000198718.12	TOGARAM1	14	44962370	14_15	0	0.0489674980961046	6.58255107265099	3.0605504958084e-06	-0.981138537426755	1
ENSG00000185246.17	PRPF39	14	45079065	14_15	0	0.0397086718940394	4.6360088113435	1.74794197371308e-06	0.0716730357082699	1
ENSG00000100442.10	FKBP3	14	45135201	14_15	0	0.0436262807461422	5.50893902377996	2.28198902813197e-06	-0.938546365884306	1
ENSG00000129534.13	MIS18BP1	14	45253500	14_15	0	0.0444326882637722	5.67903489961581	2.39593219899459e-06	-0.9199221381777	2
ENSG00000213741.9	RPS29	14	49598726	14_19	0	0.132197619413653	17.6731311097351	2.21837279505151e-05	-2.43579150618442	1
ENSG00000165501.16	LRR1	14	49596452	14_19	0	0.0438366565436497	7.25894412744986	3.0214003359783e-06	-1.28247608286842	1
ENSG00000197776.7	KLHDC1	14	49694877	14_19	0	0.0332921065993673	4.70972728471575	1.4887933953997e-06	0.631217955689693	1
ENSG00000100485.11	SOS2	14	50234921	14_20	0	0.0270114631472981	5.98183760407007	1.5341934521683e-06	0.873936169176111	1
ENSG00000087299.11	L2HGDH	14	50312098	14_20	0	0.0232131125408755	4.59888305028139	1.01363859747153e-06	-0.163651429678341	1
ENSG00000198513.11	ATL1	14	50532255	14_20	0	0.0315573966595792	7.42183858244685	2.22387345078376e-06	1.20716240571544	1
ENSG00000151748.14	SAV1	14	50670637	14_20	0	0.0372658716795342	8.78327172974903	3.10788542516291e-06	-1.55120414391916	1
ENSG00000100503.23	NIN	14	50830336	14_20	0	0.0242964510456057	5.05017805707846	1.16505634303157e-06	-0.121955848298371	1
ENSG00000100504.16	PYGL	14	50942040	14_20	0	0.023959065192084	4.99968827291217	1.13739206280788e-06	0.533881096423641	2
ENSG00000139921.12	TMX1	14	51242299	14_21	0	0.016009763371072	4.57667870031127	6.95717190009388e-07	0.38892820618228	2
ENSG00000168229.3	PTGDR	14	52267618	14_21	0	0.0190886869302508	6.19232812060832	1.12234767906417e-06	-0.804889961824522	1
ENSG00000125384.6	PTGER2	14	52314477	14_21	0	0.0275261780487035	9.56219129341967	2.49919842836393e-06	-1.26915206661999	1
ENSG00000198252.11	STYX	14	52730022	14_21	0	0.0312629932168533	10.7371797641566	3.18726502720297e-06	-1.4413882464581	2
ENSG00000100522.8	GNPNAT1	14	52815165	14_21	0	0.0236196122935437	8.15162152851464	1.82815985935187e-06	0.86058028435276	1
ENSG00000100523.14	DDHD1	14	53153178	14_22	0	0.0288102978615102	4.62825513919828	1.2660837571865e-06	-0.0755757888186035	1
ENSG00000125378.15	BMP4	14	53958503	14_23	0	0.0684772655464332	9.12304395667837	5.93176003734639e-06	-1.07157669020559	1
ENSG00000100528.11	CNIH1	14	54443901	14_23	0	0.057231696445069	7.44368035692912	4.04502985835176e-06	0.877493528945692	1
ENSG00000020577.13	SAMD4A	14	54567348	14_23	0	0.056306166983506	7.29144223420236	3.89822408315374e-06	0.807536249995028	1
ENSG00000131979.18	GCH1	14	54901997	14_24	0	0.110384244144785	16.7493847553618	1.75551014651892e-05	2.22894800778118	1
ENSG00000180008.8	SOCS4	14	55027372	14_24	0	0.0309858119839824	4.85517608843008	1.42845072471203e-06	0.0228154718945655	1
ENSG00000168175.14	MAPK1IP1L	14	55051438	14_24	0	0.053367604514043	9.89819777621337	5.01569631328676e-06	-1.70427942452753	1
ENSG00000131981.15	LGALS3	14	55124380	14_24	0	0.0455104575411007	8.41583799679891	3.63668734524107e-06	1.52209284914058	1
ENSG00000178974.9	FBXO34	14	55271027	14_24	0	0.0307831397189287	4.79456202389422	1.40139076580077e-06	-0.0600646032231048	2
ENSG00000126777.17	KTN1	14	55559028	14_24	0	0.0467592868112486	8.66751513834833	3.84821992721917e-06	-1.236661762137	1
ENSG00000070269.13	TMEM260	14	56626435	14_25	0	0.0437988327653557	8.3675722879455	3.47984104608661e-06	1.01993739550906	1
ENSG00000165617.14	DACT1	14	58633680	14_26	0	0.0295072978294625	4.9202895585184	1.37853405315708e-06	-0.327568083104061	1
ENSG00000182107.6	TMEM30B	14	61281590	14_28	0	0.0153577854310523	4.70668602415863	6.86343018765652e-07	0.109605102453658	2
ENSG00000100644.16	HIF1A	14	61695254	14_28	0	0.0153167864416158	4.6821547277098	6.80943087135464e-07	-0.192178702564413	1
ENSG00000023608.4	SNAPC1	14	61762831	14_28	0	0.0224478104663641	8.19481390269219	1.74666846403046e-06	1.21248769041129	1
ENSG00000126785.12	RHOJ	14	63204516	14_28	0	0.0310838047303826	11.1956552278927	3.30431228215978e-06	1.41319245315403	1
ENSG00000154001.13	PPP2R5E	14	63542803	14_29	1	0.4509310366439	21.4389175268175	9.17931721537714e-05	4.13754867988789	1
ENSG00000100714.15	MTHFD1	14	64387760	14_29	0	0.0393532274234271	5.84534898094605	2.18417884707712e-06	0.476148200747907	1
ENSG00000126804.13	ZBTB1	14	64503744	14_29	0	0.0350350373894501	4.9113725990228	1.63381494749506e-06	-0.855666083380725	1
ENSG00000089775.11	ZBTB25	14	64505502	14_29	0	0.0337893905378156	4.56614487791535	1.46496565195055e-06	0.0167737673786449	1
ENSG00000126803.9	HSPA2	14	64539865	14_29	0	0.0388885864435259	5.61788958612987	2.07440119258242e-06	-0.294494223573403	1
ENSG00000165807.7	PPP1R36	14	64550158	14_29	0	0.0340215130576614	4.63588248414929	1.49755726911135e-06	-0.121035214217923	1
ENSG00000126822.16	PLEKHG3	14	64704600	14_29	0	0.0436653498447618	6.99099990624557	2.89850221871769e-06	-1.0734052524577	1
ENSG00000070182.19	SPTB	14	64880177	14_30	0	0.0293450027000111	4.92185122812672	1.37138701436062e-06	0.181067574658231	1
ENSG00000258289.8	CHURC1	14	64916837	14_30	0	0.0292417128693427	4.82589022063318	1.33991621727268e-06	-0.0680868599884529	1
ENSG00000139998.14	RAB15	14	64974843	14_30	0	0.031754406988316	5.64200107042745	1.70111850034057e-06	-0.166841088642319	1
ENSG00000125952.18	MAX	14	65103515	14_30	0	0.059518083254435	11.1048861332982	6.27567497875637e-06	-1.27281740901041	2
ENSG00000033170.16	FUT8	14	65409710	14_30	0	0.152669112482385	19.2450002113766	2.78975778308948e-05	2.69924132368441	1
ENSG00000171723.15	GPHN	14	66498482	14_32	0	0.0324904118227121	17.4257292940024	5.37580585534511e-06	1.86785034319371	2
ENSG00000100554.11	ATP6V1D	14	67360193	14_32	0	0.0089692528076114	5.59912994428536	4.76841679228266e-07	-1.06928563089567	2
ENSG00000134001.12	EIF2S1	14	67360193	14_32	0	0.00811574423626249	4.68398245709716	3.60944982139244e-07	0.238039216531851	1
ENSG00000100558.8	PLEK2	14	67411408	14_32	0	0.0227367511359609	14.1335956874795	3.0512547503989e-06	2.03782120906929	2
ENSG00000198133.8	TMEM229B	14	67523931	14_32	0	0.168343442421416	32.9693430716246	5.26991844418803e-05	2.97273417750397	2
ENSG00000196553.14	LINC00238	14	66486816	14_32	0	0.022780085706922	14.1509145627313	3.06081625714835e-06	2.1168325133239	1
ENSG00000054690.13	PLEKHH1	14	67533535	14_32	0	0.00900601505003895	5.63657532027405	4.81998159527015e-07	0.525575504983948	2
ENSG00000100564.8	PIGH	14	67599890	14_32	0	0.0205771978547067	13.2154467866649	2.58205495041257e-06	1.52106174081371	2
ENSG00000072042.12	RDH11	14	67695379	14_32	0	0.0081530626648556	4.7259651435272	3.65854744365641e-07	0.188707857731785	2
ENSG00000072121.15	ZFYVE26	14	67816203	14_32	0	0.00813984114609101	4.71111416350064	3.64113645454667e-07	-0.217891930521675	2
ENSG00000182185.18	RAD51B	14	67819578	14_32	0	0.0081340773921359	4.70463258677494	3.63355224770617e-07	0.215395946718886	1
ENSG00000072110.13	ACTN1	14	69028665	14_32	0	0.00848455481014299	5.09066750399508	4.10110783131659e-07	0.31273900447248	1
ENSG00000081177.18	EXD2	14	69184564	14_32	0	0.0131256061834624	9.0871634101661	1.13251797647705e-06	1.06108262101257	1
ENSG00000029364.11	SLC39A9	14	69397769	14_32	0	0.00830586122894428	4.89587316354617	3.86111045509095e-07	-0.286336335854947	1
ENSG00000100650.15	SRSF5	14	69726896	14_32	0	0.00974645716689515	6.3599151821656	5.8856644550849e-07	-0.64057761518083	1
ENSG00000198732.10	SMOC1	14	69888141	14_32	0	0.0100117793027203	6.60585224458434	6.27968009069275e-07	-0.714588426691924	1
ENSG00000133983.14	COX16	14	70359741	14_32	0	0.00974911410217272	6.3624101667021	5.88957848420997e-07	0.719164171208938	1
ENSG00000213463.4	SYNJ2BP	14	70417226	14_32	0	0.00813370054207019	4.7042089107779	3.63305670138111e-07	0.0423146608794117	1
ENSG00000133985.2	TTC9	14	70662782	14_32	0	0.0080171446902193	4.57213917878304	3.48045930801231e-07	0.0977164330107416	1
ENSG00000100731.15	PCNX1	14	70906863	14_33	2	0.0334965429024985	15.4654579760462	4.91881137698607e-06	-4.15710094142848	1
ENSG00000205683.11	DPF3	14	72894241	14_34	0	0.0101140045561858	4.93266282715036	4.73698459028154e-07	-0.316649035357337	1
ENSG00000119599.16	DCAF4	14	72926683	14_34	0	0.0119452384962261	6.41652908036465	7.27767050104693e-07	-1.07259445277139	1
ENSG00000165861.13	ZFYVE1	14	73025725	14_34	0	0.0207384154392579	11.4306415423578	2.25083454910515e-06	-1.81253524773264	2
ENSG00000080815.18	PSEN1	14	73136423	14_34	0	0.0184639512645265	10.4227450500035	1.82727602732533e-06	-1.50499638798633	1
ENSG00000184227.7	ACOT1	14	73528024	14_34	0	0.0152234948572144	8.55360372770104	1.23640538520772e-06	1.26926298913581	2
ENSG00000187105.8	HEATR4	14	73510230	14_34	0	0.0524653296315919	19.9848637841871	9.95568151768776e-06	2.36081853888733	3
ENSG00000119673.14	ACOT2	14	73590290	14_34	0	0.00990840921241254	4.74873989232465	4.46765587045524e-07	-0.211063392027647	1
ENSG00000177465.4	ACOT4	14	73590100	14_34	0	0.013685045616291	7.68702918533939	9.98854374894413e-07	0.997378973151475	1
ENSG00000205669.2	ACOT6	14	73610482	14_34	0	0.0103547704416447	5.1574153744508	5.07072411882556e-07	-0.394742946256737	1
ENSG00000119661.14	DNAL1	14	73644960	14_34	0	0.009707795787682	4.56059976248017	4.20378009110584e-07	-0.0651517859303348	1
ENSG00000176903.4	PNMA1	14	73714341	14_34	0	0.0189013802590865	10.6276850299823	1.90734647472888e-06	-1.02902799377952	1
ENSG00000140043.11	PTGR2	14	73852011	14_34	0	0.00999663040379606	4.83355812129851	4.58794261891491e-07	0.431239235281165	2
ENSG00000119725.18	ZNF410	14	73886623	14_34	0	0.0637752785568994	21.5044560872378	1.30220159628763e-05	2.44913389606874	1
ENSG00000119723.16	COQ6	14	73949897	14_34	0	0.0817989944011056	23.8197967685199	1.85004977544544e-05	-2.58870408280678	2
ENSG00000156050.8	FAM161B	14	73949962	14_34	0	0.0165767711202959	9.37802656567716	1.47607626368982e-06	-1.29287505555294	2
ENSG00000187097.12	ENTPD5	14	74019223	14_34	0	0.0240925165967713	12.7957628839232	2.9271551838173e-06	1.61024777115323	1
ENSG00000119636.15	BBOF1	14	74018889	14_34	0	0.0110344164953149	5.73136111037736	6.00488288582714e-07	-0.772072165039098	2
ENSG00000119711.12	ALDH6A1	14	74084546	14_34	0	0.0111639158055586	5.78551488673878	6.13275993537265e-07	-0.825571624602553	1
ENSG00000205659.10	LIN52	14	74084593	14_34	0	0.0103860093861331	5.18957371678641	5.11773498666641e-07	-0.273253979534326	1
ENSG00000119688.20	ABCD4	14	74303274	14_34	0	0.0100457974511025	4.84928413388868	4.62550809851029e-07	-0.260943818877238	1
ENSG00000183379.8	SYNDIG1L	14	74425634	14_34	0	0.200017569070516	25.5265231819966	4.84793968142685e-05	-3.52648870176789	1
ENSG00000119681.11	LTBP2	14	74612176	14_34	0	0.0269900281714011	13.9078830900096	3.56419753891939e-06	1.59298459657413	1
ENSG00000119608.12	PROX2	14	74871719	14_34	0	0.0245499848992788	12.8655629953419	2.99900660149608e-06	1.33942475479518	1
ENSG00000198208.11	RPS6KL1	14	74923130	14_34	0	0.0222143896474037	12.1929030332895	2.57181012661182e-06	1.77794689755027	2
ENSG00000119718.10	EIF2B2	14	75002852	14_34	0	0.0124358778817589	6.83786585748194	8.07410554468315e-07	-0.625080431078793	1
ENSG00000119686.9	FLVCR2	14	75578877	14_34	0	0.0196983504496439	11.0682430798326	2.070169686553e-06	-1.34955249511147	1
ENSG00000119650.12	IFT43	14	75902201	14_34	0	0.00974458250229904	4.59487605255891	4.25142414231171e-07	-0.119445126583209	1
ENSG00000119699.7	TGFB3	14	75982578	14_35	0	0.0322094545244063	6.05993069453255	1.85331151490344e-06	-0.53356295811191	1
ENSG00000013523.9	ANGEL1	14	76826299	14_36	0	0.0492346545013103	9.00805825991083	4.21113804054752e-06	-1.17149148004774	2
ENSG00000009830.11	POMT2	14	77321352	14_36	0	0.0305413181764433	4.58243081097666	1.32886569645811e-06	0.215357534935793	2
ENSG00000100580.7	TMED8	14	77330055	14_36	0	0.0398890158598223	7.05287507688577	2.67126460623295e-06	1.23058147386206	2
ENSG00000165555.9	NOXRED1	14	77407228	14_36	0	0.0481660490432377	8.80386938006197	4.02635451043814e-06	-1.42919838894806	2
ENSG00000151445.15	VIPAS39	14	77460306	14_36	0	0.0809444972862334	13.66452197769	1.05021730581743e-05	2.01708780222942	1
ENSG00000100596.6	SPTLC2	14	77617205	14_36	0	0.0305767675008911	4.59314242435599	1.33351799320166e-06	0.16316222177287	1
ENSG00000119705.9	SLIRP	14	77708983	14_36	0	0.030516420224346	4.57489927335239	1.3256000751028e-06	-0.056863184029071	1
ENSG00000063761.15	ADCK1	14	77907949	14_36	0	0.0372537198137646	6.41958002996832	2.27077266714596e-06	0.664589780083926	1
ENSG00000165409.16	TSHR	14	80955001	14_38	0	0.0313726886342183	4.82644194272904	1.43772631725222e-06	0.377269152152102	1
ENSG00000054983.16	GALC	14	87991354	14_44	0	0.0426685617012472	9.46046635674783	3.83281578139984e-06	-1.33440400944564	2
ENSG00000140030.5	GPR65	14	88004634	14_44	0	0.0289430808046862	5.86898902688827	1.61289260759836e-06	-0.767865016184576	1
ENSG00000042317.16	SPATA7	14	88385822	14_44	0	0.0635556108530996	13.1741654814633	7.95013325978673e-06	1.88628096322022	1
ENSG00000165533.18	TTC8	14	88824286	14_44	0	0.031635041935993	6.69014055401551	2.00956035040514e-06	-0.702728612180607	1
ENSG00000042088.13	TDP1	14	89955149	14_45	0	0.026040439249899	6.40012765992851	1.58246582274603e-06	0.698896862146698	2
ENSG00000100764.13	PSMC1	14	90256235	14_45	0	0.0247052701971466	5.9292862142388	1.39087922291523e-06	0.814920970028748	1
ENSG00000119720.17	NRDE2	14	90330430	14_45	0	0.0215143881564792	4.661138686834	9.52178611061057e-07	-0.0219868705307571	2
ENSG00000198668.10	CALM1	14	90396859	14_45	0	0.130917014542643	21.6351335064385	2.68938556362106e-05	2.48017771673748	1
ENSG00000165914.14	TTC7B	14	90816531	14_45	0	0.0500105665308627	12.2525316824828	5.8181512265549e-06	1.11756160985174	1
ENSG00000100784.10	RPS6KA5	14	91060807	14_46	0	0.0517191836928692	12.0192058189189	5.90234825567395e-06	-1.44828706066757	1
ENSG00000133943.20	C14orf159	14	91060009	14_46	0	0.0367925405570764	8.85692047246265	3.09413970730438e-06	-1.13340765552425	1
ENSG00000100796.17	PPP4R3A	14	91510722	14_46	0	0.0378923069681372	9.12968258514309	3.28476362101349e-06	1.07106125478607	1
ENSG00000165929.12	TC2N	14	91842885	14_46	0	0.0235869514757828	4.75257960721001	1.06438466909795e-06	-0.222327604456714	1
ENSG00000140092.14	FBLN5	14	91947643	14_46	0	0.0300474448921229	6.98458373261991	1.99271629541308e-06	-0.901530151698577	2
ENSG00000100815.12	TRIP11	14	92040239	14_46	0	0.0232496356555457	4.6199526414462	1.01988468884236e-06	0.055112655798892	2
ENSG00000066427.21	ATXN3	14	92106583	14_46	0	0.0293125404519083	6.75599439648377	1.88035624527428e-06	0.838306705547405	2
ENSG00000183648.9	NDUFB1	14	92123384	14_46	0	0.0253803048546389	5.42759849054424	1.30798253212737e-06	0.521424482504998	1
ENSG00000165934.12	CPSF2	14	92121460	14_46	0	0.0281406442420146	6.37949997582173	1.70458268540553e-06	0.786048105867305	1
ENSG00000066455.12	GOLGA5	14	92794645	14_47	0	0.0620555937711403	9.98734970235277	5.88475774302135e-06	-1.26036546316817	1
ENSG00000100604.12	CHGA	14	92923090	14_47	0	0.0382321192577613	5.65779676211638	2.0538707585162e-06	-0.344767355667113	1
ENSG00000100605.16	ITPK1	14	93116724	14_47	0	0.0366987492253535	5.45788499729102	1.90183589525439e-06	-0.771303516493218	1
ENSG00000165943.4	MOAP1	14	93184511	14_47	0	0.0368104161675114	5.39305674094206	1.88496423260107e-06	-0.311728510119871	1
ENSG00000170270.4	GON7	14	93207310	14_47	0	0.0335745333031118	4.64799557193918	1.48174369170311e-06	0.307754603240977	1
ENSG00000012963.14	UBR7	14	93207235	14_47	0	0.0405926389622086	6.55625107290565	2.52697100921069e-06	-1.19539260956057	1
ENSG00000011114.14	BTBD7	14	93330754	14_47	0	0.138609201643845	19.94154073881	2.62450961977503e-05	-3.05812102347811	1
ENSG00000175785.12	PRIMA1	14	93791554	14_47	0	0.0431406315645512	6.94107680416528	2.8432218335873e-06	0.914573703403835	1
ENSG00000165949.12	IFI27	14	94104424	14_48	0	0.0372843995269432	8.72942958728129	3.09036955102181e-06	-1.00885999205066	1
ENSG00000119632.3	IFI27L2	14	94129652	14_48	0	0.0348627945680335	8.10784866606083	2.68389318476978e-06	1.02219082754143	2
ENSG00000119698.11	PPP4R4	14	94145859	14_48	0	0.1306224356101	20.5294402674983	2.54619864548576e-05	2.22414314189287	2
ENSG00000197249.13	SERPINA1	14	94390320	14_48	0	0.0436980615199347	10.2012824439801	4.23266932356551e-06	1.25575286031782	1
ENSG00000188488.13	SERPINA5	14	94560924	14_48	0	0.0238383294040082	4.59972805809474	1.04113098062745e-06	-0.118254020136307	1
ENSG00000100697.14	DICER1	14	95151639	14_48	0	0.0586743582835195	12.9460395305449	7.21244765156761e-06	-1.57246552350451	3
ENSG00000186910.3	SERPINA11	14	94452382	14_48	0	0.0238445385387762	4.60212741482244	1.04194538923159e-06	0.114858170171373	1
ENSG00000170099.5	SERPINA6	14	94323450	14_48	0	0.0244992978888959	4.85162811046616	1.12859608352277e-06	-0.225695423491181	1
ENSG00000165959.11	CLMN	14	95320320	14_49	0	0.0306299704267085	4.90789148635137	1.42737776148842e-06	0.331362789667706	1
ENSG00000182512.4	GLRX5	14	95525559	14_49	0	0.0322026530621918	5.37043355477181	1.64209544957054e-06	0.485035014065067	1
ENSG00000100739.10	BDKRB1	14	96256282	14_50	0	0.0257462814107842	7.65958905543927	1.87248082295811e-06	-0.881263357460352	1
ENSG00000066739.11	ATG2B	14	96362965	14_50	0	0.0444445785215729	12.7091245772044	5.36329673191679e-06	1.47357187264649	1
ENSG00000100744.14	GSKIP	14	96363513	14_50	0	0.0184487274976519	4.59268499235734	8.04508193343551e-07	0.100065369240041	1
ENSG00000100749.7	VRK1	14	96796857	14_50	0	0.190448313197871	26.5696636582493	4.80463702875895e-05	-2.72927788766873	1
ENSG00000183576.12	SETD3	14	99480486	14_52	0	0.0178258362689003	11.9379596852527	2.02058636447756e-06	-1.47327690256093	1
ENSG00000090061.17	CCNK	14	99302218	14_52	0	0.0126332964538041	10.2329148529337	1.22747723013774e-06	-1.78293811618609	1
ENSG00000182218.9	HHIPL1	14	99645618	14_52	0	0.00788565479922365	4.58536180534538	3.43327639401609e-07	-0.088473145876995	1
ENSG00000036530.8	CYP46A1	14	99724865	14_52	0	0.0138592048965015	9.85454021878303	1.29679724313915e-06	1.10788249886463	1
ENSG00000196405.12	EVL	14	99915070	14_52	0	0.0101430097310553	6.91339946011932	6.65818549522994e-07	0.869003773601359	3
ENSG00000100811.12	YY1	14	100237872	14_52	0	0.0083523706564359	5.10835759831405	4.0512444317913e-07	0.39714508394504	1
ENSG00000140105.17	WARS	14	100377006	14_52	0	0.0407735608806453	19.2044520700134	7.43494840061648e-06	2.15804592788677	1
ENSG00000176473.13	WDR25	14	100376562	14_52	0	0.00908746138778704	5.79812141591948	5.00296288278066e-07	0.753790166733642	1
ENSG00000183092.16	BEGAIN	14	100538878	14_52	0	0.152700506539213	31.3524620966996	4.54579164380021e-05	-3.23500862759832	2
ENSG00000185559.13	DLK1	14	100725301	14_52	0	0.202460049409046	34.5012335762061	6.6324098962302e-05	-3.12258495203897	1
ENSG00000078304.19	PPP2R5C	14	101761456	14_53	0	0.0276561576565416	5.76859785978827	1.51481467429587e-06	-0.620707870579482	1
ENSG00000140153.17	WDR20	14	102141766	14_53	0	0.031745966237391	7.04176436297624	2.12259645757332e-06	-0.767568589082019	1
ENSG00000022976.15	ZNF839	14	102317808	14_53	0	0.0248858960042215	4.79564239425902	1.13317626518701e-06	0.299620375180526	1
ENSG00000089902.9	RCOR1	14	102592271	14_54	0	0.0380302117662653	12.6606521563407	4.57174730439868e-06	1.56236395126909	1
ENSG00000166126.10	AMN	14	102922615	14_54	0	0.0190263462699817	6.90896027151324	1.24814628545318e-06	1.19812012995258	1
ENSG00000198752.10	CDC42BPB	14	103057829	14_54	0	0.0176339127163764	5.76109227735363	9.64608123681081e-07	-0.698258237105244	1
ENSG00000205436.7	EXOC3L4	14	103102392	14_54	0	0.0177555453123919	5.76042373922655	9.7114894624295e-07	0.828309815051621	1
ENSG00000185215.8	TNFAIP2	14	103122178	14_54	0	0.0251507476732766	9.8324827058924	2.34807242387584e-06	-1.62967707684749	2
ENSG00000075413.17	MARK3	14	103384935	14_54	0	0.0333034828454515	21.5971490533116	6.82941456358478e-06	-4.34800928687381	1
ENSG00000166165.12	CKB	14	103523555	14_54	0	0.0175981963686596	27.4525026909632	4.58719813485564e-06	-5.87118254600333	2
ENSG00000126214.21	KLC1	14	103561220	14_54	0	0.0178955867231594	8.82439962727822	1.49943797650708e-06	1.97781645230934	1
ENSG00000166170.9	BAG5	14	103562909	14_54	0	0.0285663106982087	21.0793200568512	5.71752602642467e-06	-4.53492530634428	1
ENSG00000256053.7	APOPT1	14	103562469	14_54	0	0.0308200715174886	33.6802186063367	9.85611905060813e-06	-6.30260606686365	2
ENSG00000126215.13	XRCC3	14	103723524	14_54	0	0.0218491564399722	21.6826516594062	4.49825906435547e-06	5.04609133267248	1
ENSG00000100711.13	ZFYVE21	14	103717985	14_54	0	0.0512107604357748	26.8233520565115	1.30428251224905e-05	4.79966900750878	1
ENSG00000088808.16	PPP1R13B	14	103847746	14_54	0	0.0597715378696624	19.8503264021736	1.12657336473602e-05	2.78979971517252	1
ENSG00000156411.9	C14orf2	14	103928437	14_54	0	0.029448830035527	11.0876876413517	3.10031930759395e-06	1.72654428834401	1
ENSG00000156414.18	TDRD9	14	103928103	14_54	0	0.0220286101050782	11.4544128657907	2.39583732128501e-06	-2.70012007255636	2
ENSG00000166183.15	ASPG	14	104086045	14_54	0	0.019687329408782	6.22977671655034	1.16454610191883e-06	-0.308151838849845	1
ENSG00000066735.14	KIF26A	14	104138326	14_54	0	0.0164445988902933	5.90926771833443	9.2268688508487e-07	-1.38017160156534	1
ENSG00000184601.10	C14orf180	14	104579187	14_55	0	0.0458536500716528	6.16575540864121	2.68446410808442e-06	-0.895777798723469	2
ENSG00000203485.12	INF2	14	104690073	14_55	0	0.0668856405399653	9.68937900078409	6.15355704534774e-06	-1.27458060088616	1
ENSG00000184990.12	SIVA1	14	104752732	14_55	0	0.0541462215705582	7.71341029700724	3.9656281263068e-06	1.0065736586621	3
ENSG00000142208.15	AKT1	14	104773557	14_55	0	0.0389854218245066	4.65987682196829	1.72494030986797e-06	-0.125188016682207	1
ENSG00000099814.15	CEP170B	14	104846598	14_55	0	0.044944381162532	5.97964952105643	2.55181115566866e-06	0.54204523740255	1
ENSG00000185567.6	AHNAK2	14	104978365	14_55	0	0.0385745340310154	4.56169414574411	1.67079916124584e-06	-0.049647997929089	1
ENSG00000140104.13	C14orf79	14	104985495	14_55	0	0.0385698026261182	4.56055758926843	1.6701779950543e-06	0.0917875347684238	2
ENSG00000170779.10	CDCA4	14	105021480	14_55	0	0.0411828444761458	5.16827104920291	2.02096605357005e-06	-0.43761914898429	2
ENSG00000183484.11	GPR132	14	105065665	14_55	0	0.0538080579196623	7.65498032845716	3.91100880084599e-06	1.02293104150516	1
ENSG00000183828.14	NUDT14	14	105181663	14_55	0	0.0695212942465523	10.052045769772	6.63543963748011e-06	1.25887268440174	1
ENSG00000185347.17	C14orf80	14	105488368	14_55	0	0.10362732060045	13.8264034834775	1.36044469751942e-05	-1.59875652872237	1
ENSG00000170113.15	NIPA1	15	22817850	15_2	0	0.0367689289709834	5.51747747880429	1.92627791561894e-06	-0.601596035395324	1
ENSG00000273749.4	CYFIP1	15	22929752	15_2	0	0.0708466189951877	11.6292031807901	7.82287668743293e-06	-1.4466939902522	2
ENSG00000275835.4	TUBGCP5	15	23040091	15_2	0	0.0393216609246722	6.13926780650804	2.2921647487919e-06	-0.714338788322616	1
ENSG00000273173.5	SNURF	15	24955156	15_4	0	0.0168316868307158	6.44061103843099	1.02932402815589e-06	0.707908450628255	1
ENSG00000198690.9	FAN1	15	30899788	15_7	0	0.0520912731656678	9.86997512959926	4.88178251214705e-06	-1.32665401255972	2
ENSG00000166912.16	MTMR10	15	30991110	15_7	0	0.0361841316511685	6.4591044568603	2.21915613680171e-06	0.669192736979316	1
ENSG00000232653.8	GOLGA8N	15	32633875	15_9	0	0.0311672245830106	6.92851656724256	2.05038675134695e-06	-0.804383875321402	1
ENSG00000166922.8	SCG5	15	32676722	15_9	0	0.0275717804759904	5.79717881321443	1.5176754364687e-06	-0.929036639907721	1
ENSG00000166923.10	GREM1	15	32707605	15_9	0	0.0341185333823537	7.76475100593491	2.51544765758612e-06	-1.46306720021882	2
ENSG00000184984.9	CHRM5	15	33968868	15_10	0	0.0262364457002288	7.80179855845203	1.94355631746663e-06	-0.939008315463724	1
ENSG00000169857.7	AVEN	15	34033937	15_10	0	0.0275289106582529	8.21570020879063	2.14748928998639e-06	1.48675518995543	2
ENSG00000134153.9	EMC7	15	34102072	15_10	0	0.0191225864064096	4.93926676990278	8.96822533581853e-07	0.270311985489191	1
ENSG00000182405.5	PGBD4	15	34102072	15_10	0	0.0191225864064096	4.93926676990278	8.96822533581853e-07	-0.270311985489191	1
ENSG00000134152.10	KATNBL1	15	34210266	15_10	0	0.0244729977521846	10.0246588111093	2.32945415361757e-06	-1.87259416434163	1
ENSG00000128463.12	EMC4	15	34224794	15_10	0	0.0181159967957599	4.7942520930589	8.24670574411974e-07	-0.390855500391004	2
ENSG00000140199.11	SLC12A6	15	34337669	15_10	0	0.046149270130363	14.2959829426362	6.2643534685313e-06	-2.02058209927861	1
ENSG00000176454.13	LPCAT4	15	34367348	15_10	0	0.0281426434400875	8.04111596289026	2.14871398435231e-06	0.41932516284994	1
ENSG00000215252.11	GOLGA8B	15	34587829	15_10	0	0.022270708093686	6.31647858571647	1.33569238651047e-06	0.463648062433061	3
ENSG00000021776.10	AQR	15	34969955	15_11	0	0.026394683313043	6.05636377300481	1.51783934196479e-06	0.666862087739407	1
ENSG00000198146.4	ZNF770	15	34991415	15_11	0	0.0224939841929142	4.58335575338887	9.78920335244038e-07	0.0836682013296361	1
ENSG00000166068.12	SPRED1	15	38253598	15_13	0	0.022030067249124	7.80733919041745	1.63311311838069e-06	1.03377401177949	1
ENSG00000171262.11	FAM98B	15	38453959	15_13	0	0.0187532948490743	6.38187434640685	1.13637907392764e-06	-0.80140710082481	1
ENSG00000172575.11	RASGRP1	15	38565861	15_13	0	0.0365844255845449	11.8514539619512	4.11685215765267e-06	1.99255860782198	1
ENSG00000166073.10	GPR176	15	39921014	15_13	0	0.0376237542946717	12.8401142116571	4.58699654584125e-06	1.51038770493044	1
ENSG00000128829.11	EIF2AK4	15	39933821	15_13	0	0.0155191203855083	4.71968465961378	6.95468527831738e-07	0.338825587939399	2
ENSG00000140319.10	SRP14	15	40030259	15_13	0	0.0201967641131657	7.10863423765821	1.36321814756031e-06	-0.927641475117779	1
ENSG00000104081.13	BMF	15	40115623	15_14	0	0.0241456676221951	6.31463683447357	1.44772139767247e-06	-0.620887244986034	1
ENSG00000259330.2	INAFM2	15	40323470	15_14	0	0.0205757521097584	5.19178471624622	1.01430786122709e-06	0.141432389828697	1
ENSG00000188549.12	C15orf52	15	40571062	15_14	0	0.0264839618758245	7.21719516866592	1.81488370171607e-06	0.652073339450838	1
ENSG00000140323.5	DISP2	15	40359072	15_14	0	0.0244579447484162	7.15747306595477	1.66217627362273e-06	-1.4657339665775	1
ENSG00000128944.13	KNSTRN	15	40383128	15_14	0	0.148115869706811	23.3756768609369	3.28748049549274e-05	-2.79693916596907	1
ENSG00000128928.8	IVD	15	40403677	15_14	0	0.019975302376842	4.71846076843829	8.94934205005992e-07	-0.0622451020514004	1
ENSG00000166133.17	RPUSD2	15	40568841	15_14	0	0.0197511428484199	4.77983455335021	8.96401327930965e-07	-0.659745157406191	2
ENSG00000137812.19	KNL1	15	40593559	15_14	0	0.0291053735628613	7.7783665599049	2.14960656711009e-06	0.810005151955064	1
ENSG00000051180.16	RAD51	15	40695628	15_14	0	0.0287668107974658	8.36308458423802	2.28431295617063e-06	1.35419329148488	2
ENSG00000137880.5	GCHFR	15	40763656	15_14	0	0.0196584262218473	4.6122615839264	8.60914602095346e-07	-0.0880412815141447	1
ENSG00000188277.9	C15orf62	15	40771046	15_14	0	0.0207546879538897	5.19724552213904	1.02420487506168e-06	-0.823117138839092	1
ENSG00000104129.9	DNAJC17	15	40807151	15_14	0	0.0262160341623394	7.29854783558401	1.8167737651032e-06	-1.16968750962683	1
ENSG00000166140.17	ZFYVE19	15	40806597	15_14	0	0.0232919647697931	6.22104007204424	1.37583552849015e-06	0.95883993825932	2
ENSG00000166145.14	SPINT1	15	40843815	15_14	0	0.0228960144267081	6.14059489550872	1.33495840517421e-06	0.753386530486489	1
ENSG00000104140.6	RHOV	15	40874330	15_14	0	0.0258683825838297	6.98583915093916	1.71587344827655e-06	0.559759373902403	1
ENSG00000104142.10	VPS18	15	40894792	15_15	0	0.0336660481367471	5.18559887797361	1.65763327677815e-06	0.398205607003211	1
ENSG00000128965.11	CHAC1	15	40953131	15_15	0	0.0896611654247833	14.2337225649854	1.21177021355288e-05	1.62562995652133	1
ENSG00000104147.8	OIP5	15	41332851	15_15	0	0.0716237950829586	12.0348763057434	8.18457922075352e-06	-1.31478977245711	1
ENSG00000137806.8	NDUFAF1	15	41402545	15_15	0	0.0321168548573928	4.75532297953983	1.45014164657424e-06	0.137753142350051	1
ENSG00000137825.10	ITPKA	15	41493492	15_15	0	0.0324584299130591	4.8235329733719	1.48658640450371e-06	-0.130908302076281	1
ENSG00000062524.15	LTK	15	41554978	15_15	0	0.0369161662671209	5.92088026265737	2.07539262257139e-06	0.681143126325209	1
ENSG00000103932.11	RPAP1	15	41523992	15_15	0	0.0421677072769955	7.15679473486726	2.8654705313567e-06	-0.999832259164129	1
ENSG00000174197.16	MGA	15	41621470	15_15	0	0.0473527853765168	8.41297940306242	3.78262033128498e-06	-1.09047167836239	1
ENSG00000137802.13	MAPKBP1	15	41773992	15_15	0	0.0315234612866887	4.5902352565611	1.373935162147e-06	-0.159426659396114	1
ENSG00000243789.10	JMJD7	15	41828144	15_15	0	0.123936964185577	17.2783388673023	2.03329427579626e-05	-2.03425477507796	1
ENSG00000243708.10	PLA2G4B	15	41836960	15_15	0	0.0314074979122967	4.57534783881009	1.36444128919519e-06	0.0496993979610754	1
ENSG00000137877.9	SPTBN5	15	41892596	15_15	0	0.0314098706004765	4.56883519631385	1.36260204628953e-06	-0.0917116947661352	3
ENSG00000166887.15	VPS39	15	42228212	15_15	0	0.0316170029017012	4.64997032234926	1.39594490186427e-06	-0.251799616609543	1
ENSG00000103978.15	TMEM87A	15	42273390	15_15	0	0.0322820764525755	5.07065680508691	1.55425787279086e-06	-0.716314941556809	1
ENSG00000092529.23	CAPN3	15	42359484	15_15	0	0.0574092789825755	10.5363291505447	5.74339675702029e-06	1.41057406992534	1
ENSG00000103994.16	ZNF106	15	42492939	15_16	0	0.0250326277240359	4.82241367294817	1.14622083790247e-06	-0.247118933016405	1
ENSG00000180979.9	LRRC57	15	42548731	15_16	0	0.0626955825203369	13.8174002949515	8.22546915445279e-06	2.05321847372129	1
ENSG00000159433.11	STARD9	15	42575451	15_16	0	0.101881700416711	17.5595092700038	1.69865802893236e-05	-2.33855609376164	2
ENSG00000140326.12	CDAN1	15	42736714	15_16	0	0.0249812596415365	5.01916275345239	1.19053730537157e-06	-0.565682362542353	1
ENSG00000168806.7	LCMT2	15	43330718	15_16	0	0.0244752775970285	6.99342383271339	1.62523015685196e-06	1.78318432066725	2
ENSG00000168803.14	ADAL	15	43330718	15_16	0	0.0247838154802925	6.56395184380794	1.54465306327942e-06	1.58578043452487	1
ENSG00000137822.12	TUBGCP4	15	43369261	15_16	0	0.0253841889093697	6.98386281803121	1.68328009542554e-06	-1.68044867828501	1
ENSG00000140265.12	ZSCAN29	15	43369604	15_16	1	0.0689769868011236	19.5514790258782	1.28050486214175e-05	4.30668270311272	2
ENSG00000167004.12	PDIA3	15	43746265	15_16	1	0.175899324217445	23.7669297812605	3.96948943888717e-05	-4.65698634686115	2
ENSG00000140259.6	MFAP1	15	43824788	15_16	0	0.0245517539256942	7.12685032263233	1.6614128200927e-06	-1.80733446941623	1
ENSG00000092470.11	WDR76	15	43826692	15_16	0	0.0245673003839235	7.25411716060556	1.69215210414906e-06	-1.84979623883062	1
ENSG00000166734.18	CASC4	15	44289263	15_17	0	0.0621327673530898	9.87736989954777	5.82719312965508e-06	1.48746741536534	2
ENSG00000137770.13	CTDSPL2	15	44427424	15_17	0	0.060066479883917	9.56096678563509	5.45294839533744e-06	1.46135712167842	2
ENSG00000104133.14	SPG11	15	44651559	15_17	0	0.0562169243540839	8.94215594334022	4.773167969665e-06	1.38416935388627	1
ENSG00000229474.6	PATL2	15	44711166	15_17	0	0.0494695976631425	7.75028531810002	3.6404365489372e-06	0.913651605318913	1
ENSG00000185880.12	TRIM69	15	44729507	15_17	0	0.0637436465660894	10.1169886713154	6.12330038718414e-06	-1.24918077474557	2
ENSG00000140254.12	DUOXA1	15	45129464	15_17	0	0.0439165869157802	6.64330618587638	2.77019439716079e-06	0.75707329436557	2
ENSG00000137857.17	DUOX1	15	45129464	15_17	0	0.0776267301611598	11.967799669735	8.82110518226074e-06	1.41768172216368	1
ENSG00000138606.19	SHF	15	45200924	15_17	0	0.0363528511569667	4.89085484270269	1.68818737658426e-06	0.295605699845597	1
ENSG00000171763.18	SPATA5L1	15	45402318	15_17	0	0.0467589823567203	7.22605106833654	3.20821506687469e-06	-0.884403666093708	1
ENSG00000166920.12	C15orf48	15	45430441	15_17	0	0.0355421873822508	4.68212142738456	1.58009872119252e-06	-0.189262361175658	1
ENSG00000137767.13	SQRDL	15	45631109	15_17	0	0.0400960505113919	5.79879491171016	2.20768314708913e-06	0.556827762676031	1
ENSG00000167014.10	TERB2	15	44955107	15_17	0	0.0373796449083975	5.14875506420852	1.82740496420771e-06	0.439036518254856	1
ENSG00000137872.16	SEMA6D	15	47184687	15_18	0	0.0255163197290487	8.33677943341584	2.01982500174325e-06	1.01490532484799	2
ENSG00000166147.13	FBN1	15	48645781	15_19	0	0.0318026050747542	4.76996497097588	1.44037403095727e-06	-0.178511823752951	1
ENSG00000103995.13	CEP152	15	48811047	15_19	0	0.0398915060503513	6.92606382574695	2.62339882080844e-06	-0.802814190711451	1
ENSG00000138593.8	SECISBP2L	15	49047021	15_19	0	0.0317759143014665	7.63066827603205	2.30227939385588e-06	2.51069827124986	1
ENSG00000166200.14	COPS2	15	49155624	15_19	0	0.0316752874798927	4.96090878682686	1.49203566326997e-06	1.07084121215907	2
ENSG00000156958.14	GALK2	15	49155624	15_19	0	0.0316572518743208	4.98959414204183	1.49980856553727e-06	1.11961274968838	1
ENSG00000140285.9	FGF7	15	49423810	15_19	0	0.0319786318647497	7.23613354593514	2.19717095643314e-06	2.25092184050808	1
ENSG00000166262.15	FAM227B	15	49620571	15_19	0	0.403698862231653	18.154454612763	6.95886047172241e-05	-2.53186550191233	2
ENSG00000104047.14	DTWD1	15	49620897	15_19	0	0.0375156861953887	6.90987690181741	2.46139096353279e-06	1.58518412103784	1
ENSG00000140284.10	SLC27A2	15	50182569	15_20	0	0.0342798146151324	7.67071459028956	2.49673060750031e-06	-0.997907386864089	1
ENSG00000104064.16	GABPB1	15	50353333	15_20	0	0.0718030401961616	14.5563483323789	9.92413513757508e-06	1.75904044328827	1
ENSG00000138592.13	USP8	15	50424871	15_20	0	0.0248602110007949	4.70522156298199	1.11066295278321e-06	-0.38106334449563	1
ENSG00000170236.14	USP50	15	50546821	15_20	0	0.0370059656930154	8.37893050177888	2.94413504522484e-06	1.36631937950709	1
ENSG00000138600.9	SPPL2A	15	50764984	15_20	0	0.0253098596689573	4.87036449409188	1.17043849942211e-06	0.474015044452037	3
ENSG00000183578.6	TNFAIP8L3	15	51104374	15_20	0	0.192683743997934	24.0523025908528	4.40047068400153e-05	-3.10938731864124	1
ENSG00000186417.13	GLDN	15	51341432	15_20	0	0.183662297157818	23.5782486530183	4.11177131218934e-05	-2.89344293391368	2
ENSG00000104093.13	DMXL2	15	51622581	15_21	0	0.0448101785527878	8.51350710078671	3.62228463602309e-06	-1.92193143762405	2
ENSG00000128872.9	TMOD2	15	51751680	15_21	0	0.032060250044803	5.02415091278858	1.52942074979422e-06	0.446440808706028	1
ENSG00000138594.13	TMOD3	15	51829649	15_21	0	0.0403155262032785	6.8120022727287	2.60762126249062e-06	-0.189134136969987	1
ENSG00000137875.4	BCL2L10	15	52113301	15_21	0	0.0319807337402664	4.74183992464467	1.4399012521034e-06	-0.197260719739765	1
ENSG00000069966.18	GNB5	15	52191466	15_21	0	0.0318162683793346	4.69163421985577	1.41732935943145e-06	0.160604356886763	1
ENSG00000128833.12	MYO5C	15	52294726	15_21	0	0.0543267250492792	9.26769628528156	4.78060339097512e-06	-0.971277307625987	2
ENSG00000197535.14	MYO5A	15	52506873	15_21	0	0.0349584274295929	5.51250418372284	1.82977722195638e-06	0.577922939357866	2
ENSG00000166415.14	WDR72	15	53763177	15_22	0	0.029013164957992	4.60453125989881	1.26846336806315e-06	0.415787906545779	1
ENSG00000137876.9	RSL24D1	15	55196867	15_24	0	0.0142848408674749	6.49672857290124	8.81185873479097e-07	-0.676574694084128	2
ENSG00000069974.15	RAB27A	15	55254859	15_24	0	0.0344628609473162	13.8978330430011	4.54774195892405e-06	-1.70348851126719	3
ENSG00000069943.9	PIGB	15	55318471	15_24	0	0.0466861137992458	16.4037889462711	7.2715884984943e-06	2.05683534543877	3
ENSG00000260916.7	CCPG1	15	55410093	15_24	0	0.0140149582169481	6.44619705410804	8.57813311794167e-07	0.950836039887908	1
ENSG00000261652.2	C15orf65	15	55408783	15_24	0	0.0157260985790585	7.51522235321182	1.12217405923159e-06	-1.11167498973158	2
ENSG00000069869.15	NEDD4	15	55992795	15_24	0	0.0151891261304298	7.42787857702631	1.07126022700744e-06	1.10342752088104	1
ENSG00000181827.14	RFX7	15	56242976	15_24	0	0.0148365386802043	10.4644912873371	1.47417183912757e-06	-1.75008231054665	1
ENSG00000151575.14	TEX9	15	56242526	15_24	0	0.01912077734998	11.4365408603471	2.07633596768497e-06	2.22620180830535	1
ENSG00000128849.10	CGNL1	15	57376075	15_25	0	0.031498479109988	4.98891435259702	1.49208316258186e-06	0.412562902240417	1
ENSG00000263155.5	MYZAP	15	57591653	15_25	0	0.0493550457837088	9.15225543725154	4.2890102938695e-06	-1.12526422153897	3
ENSG00000255529.7	POLR2M	15	57700477	15_25	0	0.114568865292097	17.0876083459178	1.85885404085491e-05	1.95639909504058	1
ENSG00000103569.9	AQP9	15	58138259	15_25	0	0.0593652045837068	10.8746805605706	6.12979392184368e-06	1.2627655166045	1
ENSG00000166035.10	LIPC	15	58395404	15_26	0	0.0157322886184299	4.70385591175372	7.02656894578489e-07	-0.144969580291934	2
ENSG00000137845.14	ADAM10	15	58742416	15_26	0	0.0311103405005526	14.4368530336058	4.26456459135107e-06	-3.13653456780655	2
ENSG00000157450.15	RNF111	15	58865341	15_26	0	0.0202038614336734	10.3961508623086	1.99436365545915e-06	2.97124539374046	1
ENSG00000171989.5	LDHAL6B	15	59206826	15_26	0	0.0163372945021295	5.16665253779785	8.01469113543537e-07	0.402711594259302	1
ENSG00000140307.10	GTF2A2	15	59657234	15_27	0	0.0411002625390872	6.46800024996568	2.52413175693111e-06	0.953132836262776	1
ENSG00000128915.11	ICE2	15	60390021	15_27	0	0.0813320725864654	12.8473344558796	9.92138417467287e-06	1.71516235476574	1
ENSG00000140297.12	GCNT3	15	59594988	15_27	0	0.0419622984296411	6.66056712754889	2.65379807361385e-06	0.709690846067821	1
ENSG00000198535.5	C2CD4A	15	62066483	15_28	0	0.0165914933477824	9.78846597974012	1.54204664148439e-06	-1.28100232703646	2
ENSG00000140416.19	TPM1	15	63053327	15_29	0	0.0235144219440184	6.89705794276093	1.53991084751347e-06	1.3786502961277	1
ENSG00000103642.11	LACTB	15	63121884	15_29	0	0.0319070279056328	10.0870641310457	3.05596609046111e-06	-1.92762790737401	1
ENSG00000185088.13	RPS27L	15	63158127	15_29	0	0.0206396061561394	5.09291244090536	9.9807921692388e-07	-0.592880843330132	1
ENSG00000138613.13	APH1B	15	63277703	15_29	0	0.0249514269492841	7.52026553984839	1.78166463716312e-06	-1.41663028405454	1
ENSG00000103657.13	HERC1	15	63833793	15_29	0	0.0272173790345241	7.39459420796202	1.91098837202187e-06	-1.17694125655987	2
ENSG00000157734.13	SNX22	15	64151347	15_29	0	0.0415645311857801	11.1751588081821	4.41035945221833e-06	-2.22757083305305	1
ENSG00000169118.17	CSNK1G1	15	64355987	15_29	0	0.0243865246898725	6.3963243523611	1.48107751517582e-06	-0.640937143194349	1
ENSG00000166803.11	PCLAF	15	64387311	15_29	0	0.0206157942059975	4.9275106439018	9.64550650245369e-07	0.900722946368429	1
ENSG00000103671.9	TRIP4	15	64387311	15_29	0	0.0206157942059975	4.9275106439018	9.64550650245369e-07	0.900722946368429	1
ENSG00000166831.8	RBPMS2	15	64775948	15_29	0	0.0759210597231598	16.7260551342427	1.20573864940438e-05	2.68507985339068	1
ENSG00000140451.12	PIF1	15	64822634	15_30	0	0.0911385228214736	15.9338677998256	1.37886132865108e-05	1.7866972366445	1
ENSG00000241839.9	PLEKHO2	15	64850626	15_30	0	0.0304539683604496	5.70352790927031	1.64924379965304e-06	-0.58285063173463	1
ENSG00000166839.16	ANKDD1A	15	64911792	15_30	0	0.0408276574736413	8.41609014410161	3.26258802551006e-06	-1.02253639629507	1
ENSG00000090487.10	SPG21	15	64989853	15_30	0	0.0269305518498092	4.5689665994615	1.16831683004657e-06	0.0839841682951512	2
ENSG00000103707.9	MTFMT	15	65029600	15_30	0	0.0289797169993274	5.24546029939315	1.4433615811886e-06	-0.454492990006407	1
ENSG00000166855.9	CLPX	15	65182912	15_30	0	0.0273834644588118	4.72276607808195	1.2279543577208e-06	0.265506341365382	1
ENSG00000138615.5	CILP	15	65210561	15_30	0	0.0301729143884573	5.61791574339204	1.60949591491421e-06	0.412525377985796	2
ENSG00000074603.18	DPP8	15	65518075	15_30	0	0.0481640679039949	9.95102941094961	4.55080856324301e-06	1.46649591157027	1
ENSG00000074696.12	HACD3	15	65530439	15_30	0	0.0285127772593848	5.09556581020911	1.37952423096744e-06	0.406060944210219	2
ENSG00000138614.14	INTS14	15	65611062	15_30	0	0.0565147194785153	11.4410808827737	6.13940139976984e-06	1.61687934613232	1
ENSG00000074621.13	SLC24A1	15	65611544	15_30	0	0.0527468131531298	10.7974129305751	5.40770924615196e-06	1.55514677061958	1
ENSG00000174485.15	DENND4A	15	65792069	15_30	0	0.0365748671105216	7.39684077440892	2.56877711655837e-06	0.980493817184576	1
ENSG00000166938.12	DIS3L	15	66296214	15_30	0	0.0382491254829203	7.8113678587326	2.836912867904e-06	0.935211880269481	1
ENSG00000174444.14	RPL4	15	66525207	15_30	0	0.0318760992844883	6.12510707417801	1.85385709208891e-06	-0.654116503020575	1
ENSG00000188501.11	LCTL	15	66566154	15_30	0	0.0274569645055117	4.74748883145863	1.237695667746e-06	0.30987273790738	1
ENSG00000166949.15	SMAD3	15	67064143	15_31	0	0.0419468278750629	8.89960963230792	3.54460199967406e-06	-1.26924743639474	2
ENSG00000103591.12	AAGAB	15	67254963	15_31	0	0.0265640143808055	4.67531470957268	1.17923932452079e-06	0.13349448911081	1
ENSG00000103599.19	IQCH	15	67254963	15_31	0	0.0265640143808055	4.67531470957268	1.17923932452079e-06	0.13349448911081	1
ENSG00000189227.5	C15orf61	15	67521133	15_31	0	0.049391009316805	10.4178878598206	4.8856795262522e-06	1.96353119151843	1
ENSG00000137764.19	MAP2K5	15	67542218	15_31	0	0.0571145066922894	11.7724426299643	6.38425770878377e-06	1.98919693702442	2
ENSG00000188779.10	SKOR1	15	67484340	15_31	0	0.0929425222513917	16.351603857351	1.44301952691637e-05	2.71833411964839	1
ENSG00000129007.14	CALML4	15	68205714	15_31	0	0.0273811931494959	4.95470609228787	1.28815363481948e-06	0.260061888594711	1
ENSG00000169018.5	FEM1B	15	68277820	15_31	0	0.0482285519094992	10.1959823472788	4.66907331988903e-06	-1.14829808462942	2
ENSG00000137819.13	PAQR5	15	69299268	15_32	0	0.0315058784252036	5.65645042106029	1.69212707499304e-06	-0.996118841817364	1
ENSG00000137807.13	KIF23	15	69413883	15_32	0	0.0836658610165809	14.7634889725703	1.17282897177965e-05	-2.01927126924618	1
ENSG00000140332.15	TLE3	15	70098220	15_33	0	0.0472047502886122	12.3551156839693	5.53770628618742e-06	1.62859580712593	1
ENSG00000129028.8	THAP10	15	70892563	15_33	0	0.0372323352319299	9.85163805792815	3.48278063347595e-06	1.32780375208749	2
ENSG00000187720.14	THSD4	15	71096730	15_33	0	0.0227820289309094	5.31122766875262	1.1489065725533e-06	0.402790396392209	1
ENSG00000278570.4	NR2E3	15	71792495	15_34	0	0.0357842850494717	5.52982603062447	1.87888937269844e-06	-0.704153069133048	1
ENSG00000166192.14	SENP8	15	72114104	15_34	0	0.0323687119088474	4.60208685345555	1.41441751209667e-06	0.283123972199794	1
ENSG00000066933.15	MYO9A	15	72118804	15_34	0	0.0333121207000344	4.86763077447416	1.53963333791456e-06	-0.456611931223709	1
ENSG00000137817.16	PARP6	15	72273446	15_34	0	0.033461601791019	4.9090436495648	1.55969980227946e-06	0.555063100741428	1
ENSG00000213614.9	HEXA	15	72376198	15_34	0	0.0745680686670106	12.3741489133565	8.76124105914452e-06	-1.59309611330729	1
ENSG00000140463.13	BBS4	15	72686190	15_34	0	0.0379865584175234	6.08287776576217	2.19399904665659e-06	-0.712027436101394	1
ENSG00000159322.17	ADPGK	15	72785401	15_34	0	0.0367442787371752	5.77494624301348	2.01481450887303e-06	0.667431759444363	1
ENSG00000067141.16	NEO1	15	73051308	15_34	0	0.0327851901810661	4.72023742148618	1.4693963193681e-06	-0.0286905264105397	1
ENSG00000103855.17	CD276	15	73684930	15_35	0	0.0220612161641469	4.68587569932939	9.81561715198054e-07	0.113980327879124	1
ENSG00000205363.5	C15orf59	15	73752565	15_35	0	0.0236459818312382	5.32450296423788	1.1954566204518e-06	-0.560190886287597	1
ENSG00000129038.15	LOXL1	15	73924418	15_35	0	0.0219056009174353	4.620745137539	9.61091161284007e-07	-0.060248637878712	1
ENSG00000138629.15	UBL7	15	74460771	15_35	0	0.0291426980200435	7.25123361929674	2.00649947435341e-06	0.793041197280728	1
ENSG00000179335.18	CLK3	15	74598501	15_35	0	0.0346752532528331	8.85728093651163	2.91620102551351e-06	1.00372928578599	1
ENSG00000140465.13	CYP1A1	15	74725989	15_35	0	0.246440240622716	27.6179595485926	6.46250080391158e-05	2.92386479207245	2
ENSG00000140474.12	ULK3	15	74843106	15_35	0	0.0830079738781693	17.0034704347757	1.34015422785097e-05	2.50330375477645	1
ENSG00000140497.16	SCAMP2	15	74873410	15_35	0	0.0298197344738669	7.46317121160943	2.11312201013313e-06	-1.37882674014974	1
ENSG00000178802.17	MPI	15	74889056	15_35	0	0.025925095148312	6.17221241646955	1.51935276185045e-06	-0.646468689809662	1
ENSG00000178761.14	FAM219B	15	74907551	15_35	0	0.0402057476004004	10.2276780598932	3.90447447363432e-06	-1.69135785727081	1
ENSG00000178741.11	COX5A	15	74938161	15_35	0	0.0276938917665983	6.78068603951784	1.78301510930412e-06	1.42461128061935	1
ENSG00000198794.11	SCAMP5	15	74989751	15_35	0	0.0272053811353392	6.61661822354709	1.70918191191088e-06	0.777235051197845	1
ENSG00000138621.11	PPCDC	15	75023437	15_35	0	0.0235752792088514	5.29690790123853	1.18570503347262e-06	0.429971738981985	3
ENSG00000140398.13	NEIL1	15	75347788	15_35	0	0.0267761589027254	6.46998241689799	1.64493512308152e-06	0.75837971241687	1
ENSG00000140400.16	MAN2C1	15	75368321	15_35	0	0.0221396642913184	4.7185522861895	9.91921262816123e-07	0.227443996956359	1
ENSG00000169410.9	PTPN9	15	75579180	15_35	0	0.0509550157879098	12.4293857646063	6.013592623004e-06	1.621079641129	1
ENSG00000169371.13	SNUPN	15	75628926	15_35	0	0.0439913556991672	11.0626958330399	4.62089089598125e-06	-1.67774197354786	1
ENSG00000140367.11	UBE2Q2	15	75853284	15_35	0	0.0230880806143245	5.10463889643759	1.11905196023441e-06	-0.38531892035298	1
ENSG00000167196.13	FBXO22	15	75904368	15_35	0	0.0222447547446772	4.76213175316219	1.00583426300284e-06	-0.243661599795633	1
ENSG00000140505.6	CYP1A2	15	74749000	15_35	0	0.0244982119675835	5.6505842057823	1.31439269273946e-06	-0.471950382601279	1
ENSG00000140374.15	ETFA	15	76311587	15_36	0	0.0236911473420046	6.53281788613658	1.46954890046283e-06	1.08172879552563	1
ENSG00000140386.12	SCAPER	15	76905404	15_36	0	0.0202181548908669	4.87511135607294	9.3588708964571e-07	-0.73486028305503	1
ENSG00000117906.13	RCN2	15	76931399	15_36	0	0.0219358025341934	6.69843045900425	1.39515987616308e-06	-1.61578651399259	1
ENSG00000140391.14	TSPAN3	15	77083841	15_36	0	0.0319629997501335	8.33345372897706	2.52912303174237e-06	0.746518324252493	1
ENSG00000167202.11	TBC1D2B	15	78078206	15_36	0	0.0481947088221325	12.1638429460331	5.56631220629157e-06	-1.34702195320058	1
ENSG00000136425.12	CIB2	15	78131091	15_36	0	0.0220172819380963	5.29733215130155	1.10743515348704e-06	-0.0978206015890957	1
ENSG00000166411.13	IDH3A	15	78131091	15_36	0	0.0220172819380963	5.29733215130155	1.10743515348704e-06	-0.0978206015890957	1
ENSG00000140403.12	DNAJA4	15	78264553	15_37	0	0.0150523088958964	8.75614462910789	1.25144983473363e-06	-1.32913343372448	1
ENSG00000140395.8	WDR61	15	78299694	15_37	0	0.0946282982359334	26.2994514545819	2.36300759194594e-05	2.71896850073483	2
ENSG00000188266.13	HYKK	15	78510715	15_37	1	0.11765079109529	31.5541698122382	3.52491790649741e-05	-5.82267490491575	1
ENSG00000041357.15	PSMA4	15	78540007	15_37	0	0.0389713400789705	21.4820404290685	7.94910559592303e-06	3.32235052684218	2
ENSG00000136378.14	ADAMTS7	15	78813878	15_37	0	0.0118843278531254	6.18499005047828	6.97928649691434e-07	0.71787691565499	1
ENSG00000103811.15	CTSH	15	78944951	15_37	0	0.0236859283507801	12.9722060415847	2.91743807186361e-06	-1.49410170403599	2
ENSG00000166557.12	TMED3	15	79311168	15_37	0	0.0181077085538683	10.1051867509854	1.73742168071227e-06	-1.22338692296279	1
ENSG00000136371.10	MTHFS	15	79899520	15_37	0	0.010182851293588	4.92298828572921	4.75987558002015e-07	-0.191677787496169	1
ENSG00000180953.11	ST20	15	79923255	15_37	0	0.0530407102456428	19.7423290473931	9.94271781250038e-06	2.25279331635976	2
ENSG00000103876.11	FAH	15	80152249	15_37	0	0.0312378387033995	15.1232704792569	4.4856366803292e-06	1.68778020401157	2
ENSG00000259417.2	LINC01314	15	80252270	15_37	0	0.0310097137406007	14.9574464051401	4.40405373548464e-06	1.55056401103234	2
ENSG00000172379.20	ARNT2	15	80404427	15_37	0	0.028951696974754	14.487080836954	3.98246809130688e-06	-1.668564777412	2
ENSG00000136379.11	ABHD17C	15	80664066	15_38	0	0.015888918376851	5.91634914095577	8.92576659161765e-07	-0.453908037043975	1
ENSG00000156206.13	CFAP161	15	81007320	15_38	0	0.0186945611025302	7.25871149031877	1.28846375245829e-06	0.764603642522448	1
ENSG00000183496.5	MEX3B	15	82045894	15_38	0	0.0160947395200168	5.71983350776677	8.74107278958679e-07	-0.31896774728865	2
ENSG00000140598.13	EFL1	15	82250940	15_38	0	0.10076031768644	25.7866907027006	2.46707604330322e-05	-3.3853156591077	1
ENSG00000188659.9	SAXO2	15	82262371	15_38	0	0.0861684443978767	32.9064012750609	2.69231604151646e-05	-4.56877651572805	2
ENSG00000186628.12	FSD2	15	82853993	15_38	0	0.0514076023465393	14.6331350757539	7.14269535176848e-06	0.74023049435685	1
ENSG00000156232.7	WHAMM	15	82809616	15_38	0	0.0146151106081535	8.44780832934159	1.1723129296968e-06	-2.04407017758791	2
ENSG00000169609.13	C15orf40	15	83009642	15_38	0	0.0142383144449287	5.38393606627073	7.27873437237273e-07	1.14863110530905	1
ENSG00000136404.15	TM6SF1	15	83107504	15_38	0	0.0175609113061951	7.79344447537221	1.29949284264577e-06	1.34791285122558	1
ENSG00000156218.12	ADAMTSL3	15	83972266	15_39	0	0.047043273828059	16.1751230732335	7.22507780186368e-06	-2.54124313233359	1
ENSG00000184206.11	GOLGA6L4	15	84033692	15_39	0	0.0176050458379187	4.61901226065857	7.7211799098732e-07	0.182552730136033	2
ENSG00000177082.12	WDR73	15	84653972	15_39	0	0.0175816414221163	4.63378202802519	7.73557170141721e-07	-0.222059475598335	1
ENSG00000197696.9	NMB	15	84658188	15_39	1	0.631078166334232	34.4796758070767	0.000206606378625959	5.8813295503445	1
ENSG00000166716.9	ZNF592	15	84734255	15_39	0	0.0186707407883461	7.50217683049007	1.32998346864179e-06	1.89053581183231	1
ENSG00000136383.6	ALPK3	15	84816773	15_39	0	0.0211789992734343	11.0320864556399	2.21850539346039e-06	-2.47651609550359	1
ENSG00000073417.14	PDE8A	15	84980447	15_39	0	0.020454203128466	6.08213032382257	1.18123330387274e-06	0.640384756742909	2
ENSG00000183655.12	KLHL25	15	85796367	15_39	0	0.0257884400202306	7.84158104194247	1.92010997516009e-06	0.831952270790205	1
ENSG00000259494.1	MRPL46	15	88468001	15_41	0	0.0135108800197437	5.3468373379227	6.85927170642809e-07	-0.391676249187212	1
ENSG00000140543.14	DET1	15	88546426	15_41	0	0.0148157929627717	6.18145834741128	8.69587412249021e-07	-0.777813765302427	1
ENSG00000181026.14	AEN	15	88621643	15_41	0	0.012402261580604	4.5889936664252	5.40400499845614e-07	0.0994208214235296	1
ENSG00000140545.14	MFGE8	15	88913323	15_41	0	0.0213544383619472	10.093544580693	2.04658249873692e-06	-1.5146446234501	2
ENSG00000140525.17	FANCI	15	89244677	15_41	0	0.0326649228830946	12.9031387666139	4.00197528211048e-06	2.96349928701891	1
ENSG00000140519.12	RHCG	15	89495974	15_41	0	0.017614895465915	7.81079967419732	1.30639035840207e-06	-0.958117255778037	1
ENSG00000140534.13	TICRR	15	89575536	15_41	0	0.0262035501983033	11.6338090918847	2.894539400071e-06	-1.64273837522017	1
ENSG00000166813.14	KIF7	15	89655941	15_41	0	0.0123828287732283	4.57108520619278	5.374481609613e-07	-0.0255854720748194	2
ENSG00000166819.11	PLIN1	15	89679632	15_41	0	0.023382620526354	10.4770322606576	2.32610256170194e-06	1.52019785530269	1
ENSG00000166821.8	PEX11A	15	89690322	15_41	0	0.0228882726290897	10.2579340547932	2.22930924682704e-06	1.48741237721425	1
ENSG00000188095.4	MESP2	15	89761178	15_41	0	0.012996914841754	4.93934550190209	6.09546828293569e-07	-0.159697822261326	1
ENSG00000157823.16	AP3S2	15	89885916	15_41	0	0.0190042099795676	8.24674508526853	1.48809201891804e-06	-0.863339293428025	1
ENSG00000242498.7	ARPIN	15	89912947	15_41	0	0.0152424880690585	6.49257339643448	9.39658676889413e-07	-0.725699678599053	1
ENSG00000140548.9	ZNF710	15	90001254	15_42	0	0.0182025374679059	5.64580413024889	9.75787246409097e-07	-0.616402681956737	1
ENSG00000182054.9	IDH2	15	90102986	15_42	0	0.0234230770945034	8.04200187582604	1.78856824029714e-06	-1.07109544078094	1
ENSG00000185033.14	SEMA4B	15	90160885	15_42	0	0.0187098766955484	5.8071892570053	1.03165455996394e-06	-0.552192866965783	1
ENSG00000185043.10	CIB1	15	90232468	15_42	0	0.0166892923229173	4.74491290597493	7.51906023040683e-07	0.134717508419314	1
ENSG00000213471.9	TTLL13P	15	90248586	15_42	0	0.0302344096975762	10.5299953382489	3.02292289228987e-06	1.72909992808363	1
ENSG00000182768.8	NGRN	15	90265275	15_42	0	0.0260858790991516	9.13256300547219	2.26201536704203e-06	1.57075220120331	1
ENSG00000196391.10	ZNF774	15	90352235	15_42	0	0.0191515659749825	5.91904772861289	1.07635003592548e-06	0.747390453501908	1
ENSG00000140575.12	IQGAP1	15	90388225	15_42	0	0.0387343246802817	12.4062287301861	4.56281824277775e-06	1.71192738713477	1
ENSG00000140577.15	CRTC3	15	90529730	15_42	0	0.0174167444084923	5.3196850694042	8.79731814006016e-07	-0.65083838430134	1
ENSG00000140564.11	FURIN	15	90868426	15_42	1	0.472189760355615	33.9853573263408	0.000152372222521552	-5.77157436045997	1
ENSG00000166965.12	RCCD1	15	90957030	15_42	0	0.0346399279385329	14.2776376192894	4.69602858262283e-06	-2.54174795956231	1
ENSG00000198901.13	PRC1	15	90995820	15_42	0	0.088147962195484	20.4631070837586	1.71269981353738e-05	2.41663920295882	1
ENSG00000184056.14	VPS33B	15	91022994	15_42	0	0.0218615343074493	8.00537580825141	1.66172731988941e-06	-1.31906134536661	2
ENSG00000185518.11	SV2B	15	91100155	15_42	0	0.0253140056950656	8.50082471273466	2.04323976139805e-06	-1.02681678497629	1
ENSG00000185442.12	FAM174B	15	92669042	15_43	0	0.0278796441273318	8.88462705286924	2.35192693023091e-06	-0.954527830297209	1
ENSG00000182175.13	RGMA	15	93088894	15_43	0	0.032117511778563	9.82320912693716	2.99566109152939e-06	0.906585711871139	1
ENSG00000140450.8	ARRDC4	15	97961096	15_47	0	0.0413672547502113	5.69782838574286	2.23801741730768e-06	0.551151332131576	1
ENSG00000182253.14	SYNM	15	99215485	15_48	0	0.0328616754509813	4.56102139087141	1.42314518574033e-06	-0.117387269999721	1
ENSG00000103852.12	TTC23	15	99251187	15_48	0	0.0329936344371519	4.59806842964795	1.44046591166575e-06	0.283573807408362	1
ENSG00000168904.14	LRRC28	15	99251394	15_48	0	0.0328686262946051	4.56297669991214	1.42405643802961e-06	-0.014860186740992	2
ENSG00000068305.17	MEF2A	15	99564980	15_48	0	0.0653320535866014	10.9517089389595	6.79368802355688e-06	-1.41930933156314	3
ENSG00000183060.15	LYSMD4	15	99729876	15_48	0	0.0341355293703037	4.91266357497449	1.59228595064436e-06	-0.365536779452526	1
ENSG00000140471.16	LINS1	15	100602244	15_49	0	0.0542411965837029	9.3042786643003	4.79191788772921e-06	-1.29708153874265	1
ENSG00000184254.16	ALDH1A3	15	100669390	15_49	0	0.0463522665504678	7.84081489188504	3.45087774019192e-06	0.699166189320118	2
ENSG00000140479.16	PCSK6	15	101524805	15_50	0	0.0282896500325484	4.88405781371612	1.31191521191783e-06	0.273335404140101	1
ENSG00000184277.12	TM2D3	15	101652299	15_50	0	0.0292860209062311	5.20346054012531	1.44693835966177e-06	-0.337611369903305	1
ENSG00000185418.15	TARSL2	15	101724273	15_50	0	0.0324767772372064	6.15862273666165	1.89912663273662e-06	1.10337893814307	2
ENSG00000103148.15	NPRL3	16	139343	16_1	0	0.0295424887897123	4.56914268244827	1.28167878686287e-06	0.0096128175028251	2
ENSG00000167930.15	FAM234A	16	235300	16_1	0	0.0296731775506338	4.60988363798361	1.298827319904e-06	0.0779521850747193	1
ENSG00000103126.14	AXIN1	16	352901	16_1	0	0.0474557299987021	8.95962988966354	4.03716151970389e-06	-1.45956458447169	1
ENSG00000086504.15	MRPL28	16	324617	16_1	0	0.0768095114148875	13.4639657279885	9.81941006545497e-06	-2.27083058793316	1
ENSG00000129925.10	TMEM8A	16	370907	16_1	0	0.276080191775166	25.9782593601364	6.80993071092449e-05	-3.62254043731581	1
ENSG00000103202.12	NME4	16	394004	16_1	0	0.0665548569256926	12.1173900105168	7.65748645495321e-06	-1.69874304570446	2
ENSG00000242612.6	DECR2	16	415589	16_1	0	0.0379527900694836	6.88565779847367	2.4813415077743e-06	1.20353939018375	1
ENSG00000197562.9	RAB40C	16	589819	16_1	0	0.0342469541442479	5.93448108593166	1.92975466320864e-06	-0.651250409464285	1
ENSG00000127578.6	WFIKKN1	16	628843	16_1	0	0.0314992564074273	5.16135575950707	1.54369498545989e-06	-0.115521583818261	1
ENSG00000130731.15	METTL26	16	636337	16_1	0	0.0328470857783912	5.54864845585781	1.73053924100058e-06	0.770394954819946	1
ENSG00000161996.18	WDR90	16	649019	16_1	0	0.0512005735634062	9.66641689020423	4.69934948519203e-06	-1.35067387877736	1
ENSG00000140983.13	RHOT2	16	667828	16_1	0	0.0733136998764333	13.025647630968	9.06738089512678e-06	-1.88393100845985	1
ENSG00000103269.13	RHBDL1	16	707563	16_1	0	0.0418237880918967	7.78596556785422	3.09195554416851e-06	1.29774230474654	1
ENSG00000103266.10	STUB1	16	680830	16_1	0	0.0306957548111431	4.92275110937336	1.43477431255443e-06	0.589119368873475	1
ENSG00000161999.11	JMJD8	16	678514	16_1	0	0.0354791152091685	6.26147334040307	2.1093406067652e-06	0.631457803522893	1
ENSG00000127580.15	WDR24	16	690682	16_1	0	0.0322038734657786	5.365846769401	1.64075514535546e-06	0.729125779901711	1
ENSG00000103260.8	METRN	16	720487	16_1	0	0.0419709952872548	7.81851687232297	3.11581054332203e-06	-1.09087621734368	1
ENSG00000162004.16	CCDC78	16	726892	16_1	0	0.0485722482983201	9.17576113553332	4.2318250270723e-06	-1.19754491331001	1
ENSG00000103253.17	HAGHL	16	726892	16_1	0	0.0485722482983201	9.17576113553332	4.2318250270723e-06	-1.19754491331001	1
ENSG00000103245.13	NARFL	16	742190	16_1	0	0.0354190056491259	6.24582663065266	2.10050483976668e-06	0.876956558272628	1
ENSG00000102854.15	MSLN	16	761746	16_1	0	0.0295141577062035	4.56028602882977	1.27796768871682e-06	0.0534250186365951	1
ENSG00000103227.18	LMF1	16	980984	16_1	0	0.0300881061651842	4.73808503474425	1.35361481935714e-06	-0.323730489019186	1
ENSG00000005513.9	SOX8	16	981437	16_1	0	0.0306732562172988	4.91594118889022	1.43173933834674e-06	0.355654314239957	1
ENSG00000197253.13	TPSB2	16	1244623	16_2	0	0.122010632968728	18.7060901362328	2.16709574611353e-05	2.17448380943593	1
ENSG00000007516.13	BAIAP3	16	1333326	16_2	0	0.079547610771286	14.6362229673426	1.10548678076675e-05	-1.6418881123734	3
ENSG00000197599.12	CCDC154	16	1436461	16_2	0	0.0371474886701607	7.52904693573359	2.65562568357044e-06	0.806916276645254	1
ENSG00000103249.17	CLCN7	16	1460537	16_2	0	0.0271235570187091	4.62314172640803	1.19064213355553e-06	0.147469033920688	1
ENSG00000100726.14	TELO2	16	1495066	16_2	0	0.0286954907654511	5.14282281295451	1.40124028691665e-06	0.425008446572953	2
ENSG00000131634.13	TMEM204	16	1528983	16_2	0	0.0271772832166564	4.64139125693737	1.1977098379109e-06	-0.0381964162477942	1
ENSG00000007545.15	CRAMP1	16	1633743	16_2	0	0.0272246422573742	4.65744655488669	1.20394724823516e-06	0.0350808954851958	1
ENSG00000206053.12	HN1L	16	1678146	16_2	0	0.0615813873772846	12.2319162614906	7.15222823890844e-06	1.83343208887428	2
ENSG00000138834.12	MAPK8IP3	16	1706177	16_2	0	0.0298299699750759	5.50071405154876	1.55800656107387e-06	0.508443193057967	1
ENSG00000103024.7	NME3	16	1772158	16_2	0	0.0393148448130709	8.05435911757884	3.00666437623535e-06	1.21133886021833	1
ENSG00000162032.15	SPSB3	16	1793330	16_2	0	0.0593512477003968	11.8866743166766	6.69865504190184e-06	2.14874119282239	1
ENSG00000095906.16	NUBP2	16	1782614	16_2	0	0.0315920380131167	6.0307242289775	1.80902475444351e-06	-0.56959854378528	1
ENSG00000099769.5	IGFALS	16	1794589	16_2	0	0.0592294515394538	11.8673904736726	6.67406358799224e-06	2.22934980477959	1
ENSG00000063854.12	HAGH	16	1827174	16_2	0	0.0574139000962819	11.5759986050001	6.31063282081101e-06	-2.23470192115217	1
ENSG00000162039.14	MEIOB	16	1883962	16_2	0	0.0365945400535964	7.39017853331745	2.5678439045625e-06	-1.47224756752302	2
ENSG00000140986.7	RPL3L	16	1957128	16_2	0	0.0274690368297915	4.73987094268076	1.23625296238968e-06	-0.258628967664782	1
ENSG00000140990.14	NDUFB10	16	1959696	16_2	0	0.0562352515546123	11.3831444750093	6.07810624047782e-06	-1.37668947409429	1
ENSG00000140988.15	RPS2	16	1964527	16_2	0	0.0283145376805355	5.01955725168127	1.34949811943195e-06	-0.510433863434221	1
ENSG00000127554.12	GFER	16	1984069	16_2	0	0.0272730096362381	4.67381904466244	1.21032598267259e-06	0.177696161048073	1
ENSG00000127561.14	SYNGR3	16	1989307	16_2	0	0.0269446116649614	4.56210707089917	1.16717183576742e-06	-0.062618303083421	2
ENSG00000167962.13	ZNF598	16	2009996	16_2	0	0.0290931001526759	5.26977308355627	1.45572491028863e-06	0.286753352881455	1
ENSG00000065054.13	SLC9A3R2	16	2023119	16_2	0	0.0269430748192071	4.56158320593723	1.16697124529145e-06	0.0100416294334785	1
ENSG00000065057.7	NTHL1	16	2047109	16_2	0	0.0269716251176707	4.57134700155537	1.17070830825442e-06	-0.00775936993352463	1
ENSG00000167965.17	MLST8	16	2205762	16_2	0	0.0269739629237119	4.5721483248731	1.17101501544692e-06	0.0419855282990514	1
ENSG00000182685.7	BRICD5	16	2211656	16_2	0	0.0315127567480114	6.00748081943684	1.7975301632319e-06	-0.588631730527629	2
ENSG00000184207.8	PGP	16	2215270	16_2	0	0.0531770114066119	10.8613785468099	5.48411146124347e-06	-1.26575022507567	1
ENSG00000167967.15	E4F1	16	2218736	16_2	0	0.0294605771874213	5.38565372344266	1.50652753778277e-06	-0.470498323443075	1
ENSG00000167968.12	DNASE1L2	16	2235356	16_2	0	0.0300424126039087	5.56619969548381	1.58778241029525e-06	-0.456903434514243	1
ENSG00000167969.12	ECI1	16	2251842	16_2	0	0.0313666857123729	5.96459671232865	1.77642597159712e-06	0.624955990008544	1
ENSG00000205937.11	RNPS1	16	2268334	16_2	0	0.032855657067951	6.39315057034303	1.99444693901295e-06	0.702789564857158	1
ENSG00000172382.9	PRSS27	16	2717893	16_3	0	0.0477921627035411	6.49320507681452	2.94654582786018e-06	-0.756535522041371	1
ENSG00000167978.16	SRRM2	16	2752683	16_3	0	0.0461594985379264	6.16999864606856	2.70422950950654e-06	0.746919974597824	1
ENSG00000162078.11	ZG16B	16	2830104	16_3	0	0.0455652376372293	6.04956120890243	2.61730847608769e-06	0.572627067401929	1
ENSG00000059122.16	FLYWCH1	16	2911733	16_3	0	0.043131853046434	5.53979929896406	2.26876516141264e-06	0.469975825089547	2
ENSG00000127564.16	PKMYT1	16	2980579	16_3	0	0.0389931471939289	4.60415229102258	1.70465056293424e-06	-0.139547211212225	2
ENSG00000162069.14	BICDL2	16	3037039	16_3	0	0.0388356625265833	4.56664923985553	1.68393673214747e-06	0.0644539672858416	2
ENSG00000008516.16	MMP25	16	3055806	16_3	0	0.0488491766487965	6.69673327911692	3.10611582940672e-06	0.707438383628627	1
ENSG00000122386.10	ZNF205	16	3113137	16_3	0	0.134585078241332	16.2778376716318	2.0801326047174e-05	2.24871891436957	1
ENSG00000085644.13	ZNF213	16	3126999	16_3	0	0.0450123588180811	5.93613150684973	2.53707135890955e-06	-1.02792566897348	2
ENSG00000010539.11	ZNF200	16	3192692	16_3	0	0.0514643325374692	7.18232061945004	3.50968815159895e-06	-1.15722195070452	1
ENSG00000103313.12	MEFV	16	3257475	16_3	0	0.0555235963368892	7.89021065569462	4.15971506731812e-06	-1.0134824813538	1
ENSG00000162086.14	ZNF75A	16	3305565	16_3	0	0.050744179186345	7.05105386066331	3.39732942667036e-06	-0.835411308023059	1
ENSG00000103343.12	ZNF174	16	3400911	16_3	0	0.0567055737928172	8.08684324706356	4.35413781592233e-06	1.01072283903031	2
ENSG00000167981.5	ZNF597	16	3443240	16_3	0	0.048499655995434	6.62991299320422	3.05312006921953e-06	0.890379255452721	2
ENSG00000122390.17	NAA60	16	3443495	16_3	0	0.0441564668716332	5.75779942501716	2.41406103006399e-06	-0.679999520376581	1
ENSG00000167984.17	NLRC3	16	3576457	16_3	0	0.135851276232629	16.3684494098081	2.11139097046246e-05	-1.94531356405478	1
ENSG00000126602.10	TRAP1	16	3678707	16_3	0	0.0407104917290602	5.00371564036586	1.93417767325323e-06	-0.244066721239394	1
ENSG00000162104.9	ADCY9	16	4115816	16_4	0	0.0226641324500225	8.39738553926676	1.80709335627191e-06	-1.60929333581116	1
ENSG00000090447.11	TFAP4	16	4273982	16_4	0	0.0208197727565007	6.73679970245035	1.33176322101709e-06	0.338576864640117	1
ENSG00000217930.7	PAM16	16	4351487	16_4	0	0.0162980006172547	8.50936674203064	1.31682774467861e-06	-2.06874644042252	2
ENSG00000168140.4	VASN	16	4372304	16_4	0	0.0163923630884197	10.8223896533176	1.68446552993352e-06	2.79648177858272	2
ENSG00000103415.11	HMOX2	16	4474571	16_4	0	0.0255321382868094	10.0507979345292	2.43660497500121e-06	-1.6428775372431	1
ENSG00000153406.13	NMRAL1	16	4474571	16_4	1	0.0858509773360742	22.368558128359	1.82339445955906e-05	4.60938992701939	2
ENSG00000153443.12	UBALD1	16	4615286	16_4	0	0.0650872429649718	19.1039252506287	1.18063562199465e-05	2.42142066530885	1
ENSG00000168101.14	NUDT16L1	16	4693253	16_4	0	0.016199691939759	4.77438510034711	7.34381281712514e-07	0.313896753548265	1
ENSG00000103199.13	ZNF500	16	4764766	16_4	0	0.0189494202045272	6.37775823079742	1.14752293699332e-06	0.717807638462631	2
ENSG00000067836.12	ROGDI	16	4803815	16_4	0	0.0473613361631886	15.4079864112856	6.92894684690878e-06	2.27035462916046	1
ENSG00000103174.11	NAGPA	16	5033208	16_4	0	0.0364588172027736	11.6472180776742	4.0320153707321e-06	-1.22075599460543	2
ENSG00000153446.15	C16orf89	16	5066160	16_4	0	0.0575923276359741	16.0895528406157	8.79844659709695e-06	-1.64111590059785	2
ENSG00000267795.5	SMIM22	16	4787964	16_4	0	0.0836787862913192	18.4724123933287	1.46769692640049e-05	-1.80622621631199	2
ENSG00000067365.14	METTL22	16	8622179	16_9	0	0.0333621975517868	9.95783589724827	3.15440179639065e-06	1.21223304468095	1
ENSG00000183044.11	ABAT	16	8674371	16_9	0	0.020452822994219	5.44703877363438	1.05781841546356e-06	0.631779006555526	2
ENSG00000140650.11	PMM2	16	8786898	16_9	0	0.0249146132634815	7.2633899915687	1.71826803226207e-06	0.802695903938343	2
ENSG00000184857.7	TMEM186	16	8797195	16_9	0	0.0280065907519813	8.34187455047223	2.21830519606756e-06	-0.976424458323183	1
ENSG00000213853.9	EMP2	16	10580400	16_11	0	0.0484013294702801	7.30471662859574	3.35705194010232e-06	-0.81653477391597	1
ENSG00000182108.9	DEXI	16	10942031	16_11	0	0.120676225702689	15.9200189991103	1.82415902877735e-05	2.00226347904967	1
ENSG00000038532.14	CLEC16A	16	10944967	16_11	0	0.0363161084590451	4.63908029989497	1.5996633369529e-06	0.381678448900401	1
ENSG00000185338.4	SOCS1	16	11255821	16_11	0	0.0532158472193754	8.18791118730222	4.13724748655775e-06	-1.16109797419032	1
ENSG00000188897.8	CTD-3088G3.8	16	11424918	16_11	0	0.139306442762878	17.3047397772923	2.28893611852852e-05	-2.40515479704174	1
ENSG00000189067.12	LITAF	16	11551342	16_12	0	0.0396087928278945	8.12344976621979	3.05512864693602e-06	-1.06903180052162	2
ENSG00000153066.12	TXNDC11	16	11742090	16_12	0	0.0421514370029397	8.70052281956031	3.48221139331677e-06	1.12542256458906	1
ENSG00000122299.11	ZC3H7A	16	11796778	16_12	0	0.03460050513696	6.87170084252645	2.2575848411619e-06	-0.880498810889136	1
ENSG00000171490.12	RSL1D1	16	11812858	16_12	0	0.0297139588487186	5.4647954564381	1.54181343463858e-06	-0.556325703764592	1
ENSG00000103342.12	GSPT1	16	11915447	16_12	0	0.0311984621903827	5.91501768728574	1.75221192647248e-06	-0.985408413175861	1
ENSG00000048462.10	TNFRSF17	16	11964988	16_12	0	0.0604407047433713	12.0570594928456	6.91939813593444e-06	1.60524845311836	1
ENSG00000234719.8	NPIPB2	16	11977484	16_12	0	0.115317122246851	18.1632036364911	1.98876580845031e-05	2.7363147411853	1
ENSG00000048471.13	SNX29	16	11976326	16_12	0	0.204582932863296	23.7655175306126	4.61651311022503e-05	-3.12942692741691	1
ENSG00000103381.11	CPPED1	16	12803575	16_13	0	0.0344628215865008	4.59752514735724	1.50443123580797e-06	0.0364797746941304	1
ENSG00000175595.14	ERCC4	16	13920421	16_14	0	0.03952793649022	11.7807596747924	4.4215530130817e-06	1.36305784366624	1
ENSG00000186260.16	MKL2	16	14071055	16_14	0	0.0190258877564385	5.18634365827823	9.36922390367442e-07	-0.380063769502058	2
ENSG00000140694.16	PARN	16	14632783	16_15	0	0.030367618815512	4.72136394589449	1.36136824282863e-06	-0.289423879630568	1
ENSG00000103429.10	BFAR	16	14632783	16_15	0	0.030367618815512	4.72136394589449	1.36136824282863e-06	0.289423879630568	1
ENSG00000157045.8	NTAN1	16	15056648	16_15	0	0.0303874071982233	4.72730734445814	1.36397019718568e-06	-0.074014368399142	2
ENSG00000183793.13	NPIPA5	16	15036083	16_15	0	0.0300126574653441	4.61273162013182	1.31449832027363e-06	-0.151835663942009	1
ENSG00000166783.21	KIAA0430	16	15638235	16_15	0	0.0347164560733644	5.95828605766638	1.96405720003717e-06	-0.841838559473168	1
ENSG00000157106.16	SMG1	16	18925033	16_18	0	0.0289303302350293	5.02197554447071	1.37951167828651e-06	0.382654839554467	1
ENSG00000170537.12	TMC7	16	18984240	16_18	0	0.0804095374799511	14.5417419671984	1.11025156738185e-05	-1.88449561205746	1
ENSG00000103540.16	CCP110	16	19523677	16_18	0	0.131678415700351	19.2447058198006	2.40615314853175e-05	-2.70116209559879	1
ENSG00000103544.14	C16orf62	16	19554860	16_18	0	0.166413442864465	21.5240177032554	3.40101966451549e-05	2.8418711937278	1
ENSG00000174628.16	IQCK	16	19716676	16_18	0	0.0667031374951392	12.7841760616712	8.09685574739096e-06	2.04491813586289	1
ENSG00000103550.13	KNOP1	16	19717400	16_18	0	0.0548249337965757	10.9500354104358	5.70021237060429e-06	1.87848709759303	1
ENSG00000183549.10	ACSM5	16	20409006	16_19	0	0.0979200173126429	18.5623414727081	1.7258443935232e-05	-2.30222805878004	4
ENSG00000005187.11	ACSM3	16	20610541	16_19	0	0.0360122286501956	9.84998561331636	3.3680846019473e-06	-1.41605558739478	1
ENSG00000188215.9	DCUN1D3	16	20901049	16_19	0	0.143198142042414	22.5304652969137	3.06340869544534e-05	-2.43012493386344	1
ENSG00000011638.10	TMEM159	16	21158507	16_19	0	0.0256178485570858	7.00649417363649	1.70427948362411e-06	0.951228459127299	1
ENSG00000103316.10	CRYM	16	21302329	16_19	0	0.0206142864075604	4.89220408704603	9.57569420370729e-07	0.0273430684094229	2
ENSG00000140749.8	IGSF6	16	21652474	16_19	0	0.0246803053034713	7.42397487813625	1.73974027761355e-06	-1.4075533610666	1
ENSG00000185716.11	C16orf52	16	22007524	16_19	0	0.0716099542957871	15.8557341598423	1.07809529094025e-05	3.19854456998861	2
ENSG00000122254.6	HS3ST2	16	22911257	16_20	0	0.0248723739105259	4.67812724226615	1.10480762994608e-06	-0.0656037560839158	1
ENSG00000103404.14	USP31	16	23144842	16_20	0	0.101525685825317	17.8010409450045	1.71600570685555e-05	-2.63964763446175	3
ENSG00000168447.10	SCNN1B	16	23280123	16_20	0	0.0327804819166471	7.22559689112435	2.24898448723374e-06	0.831403965806819	1
ENSG00000168434.12	COG7	16	23453426	16_20	0	0.0245804044699054	4.56934655947943	1.06645005217698e-06	-0.0289047990517124	1
ENSG00000103365.15	GGA2	16	23521669	16_20	0	0.0254901859156208	4.90420506559651	1.18696802911548e-06	0.331387212952289	2
ENSG00000103356.15	EARS2	16	23542259	16_20	0	0.0678656420500334	13.9958573833799	9.0187607755918e-06	1.88904106516368	1
ENSG00000103353.15	UBFD1	16	23557571	16_20	0	0.0477497054678016	10.712588160703	4.85693736561107e-06	-1.40128882702159	2
ENSG00000083093.9	PALB2	16	23641204	16_20	0	0.0246190968533152	4.58383599824562	1.07151581306635e-06	0.0368619322242508	1
ENSG00000166847.9	DCTN5	16	23642022	16_20	0	0.060677485541789	12.9471130054313	7.45929719701253e-06	-1.6292303465912	1
ENSG00000166851.14	PLK1	16	23677227	16_20	0	0.0331984361150188	7.34271742309345	2.31457808998655e-06	-0.891532660927804	2
ENSG00000166501.12	PRKCB	16	23836254	16_20	0	0.026200653102185	5.15758531999293	1.28308649816799e-06	0.49522146262971	1
ENSG00000090905.18	TNRC6A	16	24609432	16_21	0	0.0137849176935432	5.90911688403927	7.73435593991604e-07	-0.583427235132387	1
ENSG00000158865.12	SLC5A11	16	24837150	16_21	0	0.0150882372480773	6.73779436228306	9.65280767455558e-07	0.717227632109923	2
ENSG00000140750.16	ARHGAP17	16	25016128	16_21	0	0.0143061345148755	6.15452985635904	8.36015989677831e-07	0.675478147929329	2
ENSG00000103375.10	AQP8	16	25215307	16_21	0	0.0198231575040913	9.3068831241483	1.75175952868608e-06	-1.09543201907641	1
ENSG00000155592.15	ZKSCAN2	16	25253226	16_21	0	0.0556790507934061	17.7853048418653	9.40265568721804e-06	-2.1691630985261	2
ENSG00000169189.16	NSMCE1	16	27244028	16_22	0	0.0225778119570382	4.69411426325379	1.00631258797732e-06	-0.174211983344376	1
ENSG00000077238.13	IL4R	16	27313700	16_22	0	0.0265592500121802	6.19018912319824	1.56105110755712e-06	-0.621553950294745	1
ENSG00000103522.15	IL21R	16	27402072	16_22	0	0.0238343888816039	5.1927656339342	1.17516849437149e-06	-0.245141793968141	1
ENSG00000077235.17	GTF3C1	16	27550263	16_23	0	0.113106008499773	16.2672321274857	1.74701541548375e-05	-2.56282786840003	1
ENSG00000047578.12	KIAA0556	16	27550263	16_23	0	0.113106008499773	16.2672321274857	1.74701541548375e-05	-2.56282786840003	1
ENSG00000233232.6	NPIPB7	16	28478025	16_23	0	0.107200576137379	15.7545389304073	1.60361538399745e-05	-2.69159042986875	1
ENSG00000188603.18	CLN3	16	28495551	16_23	0	0.0455955163707604	7.71838834253633	3.34153612894283e-06	1.94544151649602	1
ENSG00000184730.10	APOBR	16	28495551	16_23	0	0.0455955163707604	7.71838834253634	3.34153612894284e-06	-1.94544151649602	1
ENSG00000197272.2	IL27	16	28511823	16_23	0	0.0353109670734704	5.34838735275066	1.79320467260244e-06	1.28576334419892	1
ENSG00000176046.8	NUPR1	16	28538502	16_23	0	0.0543340534509014	9.35080306814551	4.8241234519595e-06	1.97486929754229	2
ENSG00000176476.8	SGF29	16	28554124	16_23	0	0.0848339534881966	13.5323606716903	1.09003556448819e-05	1.87215882226042	1
ENSG00000197165.10	SULT1A2	16	28606473	16_23	0	0.122176140475082	17.0072584578735	1.97295922676578e-05	2.79146849990074	1
ENSG00000196502.11	SULT1A1	16	28618200	16_23	0	0.0324587596364841	4.56953899537989	1.40832115973126e-06	-0.298087475024827	1
ENSG00000177548.12	RABEP2	16	28920632	16_23	0	0.0359782764277855	5.5216534464351	1.88628319977854e-06	0.77709129747809	1
ENSG00000176953.12	NFATC2IP	16	28951434	16_23	0	0.0378283049601786	5.98592235006705	2.15003414540995e-06	1.24951293727945	1
ENSG00000169682.17	SPNS1	16	28973624	16_23	0	0.0385981864762155	6.17257405896709	2.26219795824325e-06	1.28399722761279	1
ENSG00000213658.11	LAT	16	28989125	16_23	0	0.0371159679089327	5.80986201581124	2.04750044754151e-06	1.20826792952538	1
ENSG00000197471.11	SPN	16	29662712	16_24	0	0.0275999199768933	8.09287368909667	2.12084037108731e-06	1.47971618767976	1
ENSG00000103485.17	QPRT	16	29679583	16_24	0	0.0325179914018067	7.90614093639076	2.44110050505162e-06	-0.633871204482772	1
ENSG00000185905.3	C16orf54	16	29745813	16_24	0	0.0213810299578715	4.94343155636126	1.00358588466594e-06	-0.740428819986873	1
ENSG00000280789.1	PAGR1	16	29816360	16_24	0	0.0284964552022272	6.6787315267633	1.80710015154212e-06	0.0540867347607462	1
ENSG00000103502.13	CDIPT	16	29861040	16_24	0	0.0284737423728265	8.97223544026626	2.42573083836082e-06	-1.39282998448251	2
ENSG00000174943.9	KCTD13	16	29927499	16_24	0	0.0472908213869933	40.1074315247592	1.80093942206313e-05	-6.20009305405607	1
ENSG00000169592.14	INO80E	16	30003655	16_24	0	0.0225466258557691	30.5799124488915	6.54659075074852e-06	5.53747694419691	2
ENSG00000149929.15	HIRIP3	16	29996004	16_24	0	0.0253102108806315	5.8543682699068	1.40693229537419e-06	0.181751994853328	2
ENSG00000149927.17	DOC2A	16	30023148	16_24	0	0.0213844122121247	22.7678263468677	4.62291900506554e-06	4.62422645311187	2
ENSG00000149922.10	TBX6	16	30091839	16_24	0	0.0214584369339338	12.9764267370429	2.64393394068106e-06	-3.17177201863607	1
ENSG00000090238.11	YPEL3	16	30096460	16_24	0	0.0216798953742379	22.925685858632	4.7192927210713e-06	-4.62524086047736	1
ENSG00000102886.14	GDPD3	16	30108980	16_24	0	0.0229691807860498	11.0761779344072	2.41564341702135e-06	2.77704901893229	1
ENSG00000198064.13	NPIPB13	16	30458636	16_24	0	0.0261214317303555	6.75459138012142	1.67530334417943e-06	0.864729320004628	1
ENSG00000169217.8	CD2BP2	16	30399124	16_24	0	0.0263977873153884	8.47350760863421	2.12387105402734e-06	-1.73737639332123	1
ENSG00000180035.12	ZNF48	16	30377569	16_24	0	0.021396052304033	4.56843447671377	9.28107854415346e-07	0.0511944988468488	1
ENSG00000180096.11	SEPT1	16	30395948	16_24	0	0.0262392178395675	7.72592373005709	1.92485800874354e-06	1.48129004758043	1
ENSG00000169957.9	ZNF768	16	30526524	16_24	0	0.0342046399323642	10.6852730579537	3.47030818593496e-06	-1.83040554319738	2
ENSG00000169955.7	ZNF747	16	30535167	16_24	0	0.178061104973021	25.2792525697884	4.27396232882186e-05	2.97251444941819	1
ENSG00000169951.9	ZNF764	16	30558028	16_24	0	0.0281548363313687	6.91463186532014	1.84850005184067e-06	-0.763893730004176	1
ENSG00000156853.12	ZNF689	16	30624338	16_24	0	0.10515723646837	16.5777152331873	1.65524100427427e-05	1.05613651855759	1
ENSG00000156873.15	PHKG2	16	30747422	16_24	0	0.0217359049466606	5.54409622892278	1.14421037853933e-06	-1.22458129844405	1
ENSG00000103549.21	RNF40	16	30787368	16_24	0	0.152182137170231	20.3462596883698	2.93998868455215e-05	2.02214423877627	1
ENSG00000102870.5	ZNF629	16	30787368	16_24	0	0.152182137170231	20.3462596883698	2.93998868455215e-05	-2.02214423877627	1
ENSG00000099385.11	BCL7C	16	30894038	16_24	0	0.0397601508848058	9.25160719198731	3.49271062762652e-06	0.808672104667403	1
ENSG00000099364.16	FBXL19	16	30922431	16_24	0	0.022368835055983	4.90920732681602	1.04268262736826e-06	0.229491766777673	1
ENSG00000099381.17	SETD1A	16	30957268	16_24	0	0.0232562700736784	5.87281193133702	1.29683150427367e-06	-0.628032381990841	1
ENSG00000099365.10	STX1B	16	31009757	16_24	0	0.0219519816004179	4.77197136402587	9.94646950956313e-07	0.0971909180031899	1
ENSG00000103496.14	STX4	16	31037537	16_24	0	0.0542169696993605	13.8872423178838	7.14905520382444e-06	2.05951553223669	1
ENSG00000167394.12	ZNF668	16	31074149	16_24	0	0.0314205311217234	9.48554192665293	2.82991288585817e-06	1.66481559680864	1
ENSG00000167395.10	ZNF646	16	31072003	16_24	0	0.021400834429496	4.88384058270927	9.92406461294502e-07	-0.513191778724089	2
ENSG00000151006.7	PRSS53	16	31092475	16_24	0	0.0260100678029057	7.40226405822307	1.82811475768049e-06	-1.37493087518005	1
ENSG00000103507.13	BCKDK	16	31106377	16_24	0	0.0227400738071895	5.41536493554289	1.16927589136815e-06	0.328566838267477	1
ENSG00000103510.19	KAT8	16	31115367	16_24	0	0.0271972630075711	8.23731433935886	2.1271995723768e-06	-1.75364037763976	2
ENSG00000052344.15	PRSS8	16	31136227	16_24	0	0.0276550193785136	8.41436095642942	2.2094923499104e-06	-1.77947097110981	1
ENSG00000178226.10	PRSS36	16	31142825	16_24	0	0.0258444661066327	6.06908781792313	1.48932124051436e-06	-0.00738581980896065	1
ENSG00000103490.13	PYCARD	16	31203577	16_24	0	0.0230480164216097	5.85217696838576	1.28070292703546e-06	-0.888104155855053	1
ENSG00000169896.16	ITGAM	16	31259742	16_24	0	0.0275235724333174	7.66600029045365	2.0034155060686e-06	-1.16824351121763	1
ENSG00000140678.16	ITGAX	16	31354695	16_24	0	0.0269992333323263	7.18589757924171	1.84217062082593e-06	0.914841439431856	2
ENSG00000156886.11	ITGAD	16	31393181	16_25	0	0.0738086687014811	13.7282581712628	9.62099982159875e-06	-1.69265493113081	2
ENSG00000156885.5	COX6A2	16	31520977	16_25	0	0.0277979577069066	4.64699947363788	1.22654337180922e-06	-0.212375069265766	1
ENSG00000140691.16	ARMC5	16	31460057	16_25	0	0.0284563154245846	4.86294345538885	1.31393923981147e-06	0.110522880754694	1
ENSG00000140682.18	TGFB1I1	16	31472301	16_25	0	0.0418280064126577	8.42630234646778	3.34658300179501e-06	-0.938147335709547	1
ENSG00000169877.9	AHSP	16	31528065	16_25	0	0.0275884538855237	4.57721951946245	1.19902020202253e-06	0.0494338450999587	1
ENSG00000197302.10	ZNF720	16	31713515	16_25	0	0.0455492963863914	9.21769830687886	3.98658987238994e-06	-1.25563718131121	1
ENSG00000069329.16	VPS35	16	46689686	16_26	0	0.0581000969868615	8.06674927606075	4.45013117708107e-06	-1.27631883030682	1
ENSG00000091651.8	ORC6	16	46689458	16_26	0	0.12078986250082	14.9883661737399	1.7190249427809e-05	2.25611273937864	2
ENSG00000171208.9	NETO2	16	47143431	16_26	0	0.0535009093506297	7.29679026203437	3.7067254824404e-06	1.60896233035595	1
ENSG00000129636.12	ITFG1	16	47463159	16_26	0	0.074038083518741	10.33838506236	7.267838514745e-06	-1.98933328712677	1
ENSG00000102910.13	LONP2	16	48244070	16_26	0	0.0550865976182698	7.56940093038116	3.95917643008094e-06	1.05194727859266	1
ENSG00000102921.7	N4BP1	16	48620164	16_26	0	0.042335538403668	5.11979274672021	2.05804499181141e-06	0.499711376745209	1
ENSG00000102924.11	CBLN1	16	48970157	16_26	0	0.0775880740043683	10.7799650152358	7.94163128208489e-06	-1.45053717830959	1
ENSG00000102935.11	ZNF423	16	49858053	16_27	0	0.0119565768324217	5.61011220969951	6.36906679520873e-07	-0.779681149405141	1
ENSG00000155393.12	HEATR3	16	50065836	16_27	0	0.0393164085985247	16.5686436134686	6.18526331900025e-06	-1.99570610728456	1
ENSG00000166164.15	BRD7	16	50368658	16_27	0	0.0111675407141799	4.98455405117427	5.28544126441055e-07	-0.298222879245876	1
ENSG00000167207.11	NOD2	16	50693164	16_27	0	0.105734381613127	25.8488135336094	2.59510085114531e-05	2.66957969845576	1
ENSG00000083799.17	CYLD	16	50741834	16_27	0	0.113213813556387	26.5020871676846	2.84889796184637e-05	2.77267330194939	1
ENSG00000103449.11	SALL1	16	51151047	16_27	0	0.0197200065049895	10.2022398633913	1.91029298383505e-06	-1.18341756233615	2
ENSG00000177200.16	CHD9	16	53055283	16_28	0	0.322665867012897	27.2362251777719	8.34444274591643e-05	2.95332349131596	1
ENSG00000103494.12	RPGRIP1L	16	53703648	16_29	0	0.0240195868919173	8.53531101368381	1.94662493156647e-06	-1.35629744775981	1
ENSG00000177508.11	IRX3	16	54286285	16_29	0	0.0170650215158542	5.0832308305759	8.23652590191906e-07	-0.330926927905933	1
ENSG00000087245.12	MMP2	16	55389244	16_29	0	0.0161206162467885	4.56376989512425	6.98558490646843e-07	0.0126214484005769	2
ENSG00000087253.12	LPCAT2	16	55509410	16_29	0	0.0161162484166033	4.5611444713283	6.97967463908768e-07	0	1
ENSG00000103546.18	SLC6A2	16	55655632	16_29	0	0.0165822484935478	4.8212392516063	7.59100887948709e-07	-0.302433621542977	1
ENSG00000087258.14	GNAO1	16	56190969	16_31	0	0.00660474197708838	4.85886358956126	3.04710878586012e-07	0.251814717670938	1
ENSG00000159461.14	AMFR	16	56407093	16_31	0	0.0137585294143444	11.5487935309922	1.50871090883179e-06	-1.274007844145	1
ENSG00000167005.13	NUDT21	16	56451883	16_31	0	0.0103179226857486	8.8701533417487	8.69002035652953e-07	-1.11260907381843	2
ENSG00000125124.11	BBS2	16	56520101	16_31	0	0.00644879277676091	4.63505185114483	2.83811778590318e-07	0.237716690099961	2
ENSG00000087250.8	MT3	16	56588777	16_31	0	0.00735333289613382	5.84777275807813	4.08293167275215e-07	-0.535226052231522	1
ENSG00000205362.11	MT1A	16	56638488	16_31	0	0.0122543527696809	10.4702092535037	1.21826884069971e-06	-1.17621388768249	2
ENSG00000198417.6	MT1F	16	56657981	16_31	0	0.007030153670878	5.43363432113824	3.62704231650418e-07	-0.419174084620297	1
ENSG00000187193.8	MT1X	16	56682411	16_31	0	0.0067531640426185	5.03641983363988	3.22943554986493e-07	-0.256251381604691	1
ENSG00000102900.12	NUP93	16	56729844	16_31	0	0.00640007503750584	4.57278079344132	2.77883554644884e-07	-0.0855187385318582	2
ENSG00000051108.14	HERPUD1	16	56931795	16_31	0	0.00642074111652524	4.59795443350996	2.8031556887851e-07	0.00311929567453455	1
ENSG00000087237.10	CETP	16	56955918	16_31	0	0.00662630070291714	4.89680922790567	3.08092922662057e-07	-0.344889810294624	1
ENSG00000140853.15	NLRC5	16	56967526	16_31	0	0.00653802600542963	4.75818412367319	2.95382855154843e-07	0.153191963015825	1
ENSG00000140848.16	CPNE2	16	57092542	16_31	0	0.183913079585862	34.5882927611854	6.04003061141209e-05	3.05924025949416	1
ENSG00000172775.16	FAM192A	16	57185702	16_31	0	0.00640778024154853	4.58093683612391	2.7871433702023e-07	0.0225080798054563	1
ENSG00000159579.13	RSPRY1	16	57186463	16_31	0	0.00810494043179999	6.51275837270623	5.01201301368148e-07	-0.0733121150579759	1
ENSG00000102934.9	PLLP	16	57282328	16_31	0	0.00640732372812336	4.58922102635069	2.7919847296511e-07	0.172932767374738	1
ENSG00000102970.10	CCL17	16	57404821	16_31	0	0.00651262298991251	4.74604046720603	2.93484231164484e-07	0.234553306576247	1
ENSG00000005194.14	CIAPIN1	16	57447089	16_31	0	0.00841626050213618	7.06945668048793	5.64940361871222e-07	0.865888157640265	2
ENSG00000088682.13	COQ9	16	57447089	16_31	0	0.00861029522232648	7.29921116600952	5.96748542788924e-07	-0.815180229938812	2
ENSG00000125170.10	DOK4	16	57487362	16_31	0	0.0119082825738335	10.1776130332446	1.15078041670946e-06	-1.16908490571842	2
ENSG00000205336.11	ADGRG1	16	57610424	16_31	0	0.00640778826419031	4.58588810055747	2.79015932239903e-07	0.107230166306547	2
ENSG00000159398.15	CES5A	16	55876561	16_31	0	0.00833968644205019	6.99574057740702	5.53963072271613e-07	-0.797024620469631	2
ENSG00000182885.16	ADGRG3	16	57667974	16_31	0	0.00730954813074913	5.78187169047447	4.01288188223656e-07	0.544110461047509	1
ENSG00000140854.12	KATNB1	16	57735371	16_31	0	0.00977024917284541	8.52938068648735	7.9126241095574e-07	1.04837538645951	1
ENSG00000140859.15	KIFC3	16	57858722	16_31	0	0.00640418334172443	4.57547333662714	2.7822566059868e-07	-0.0495366032447707	1
ENSG00000103005.11	USB1	16	57999132	16_31	0	0.00738770128169175	5.99713772966796	4.20678916158206e-07	0.745960467519442	1
ENSG00000102996.4	MMP15	16	58025251	16_31	0	0.0218433223573484	15.7095983084268	3.25822575395869e-06	-1.69008725280172	1
ENSG00000070761.7	CFAP20	16	58129575	16_31	0	0.00771548380650533	6.25245790402614	4.58048365040828e-07	0.599905000839655	1
ENSG00000070770.8	CSNK2A2	16	58198333	16_31	0	0.0224293590817879	15.8071778736258	3.36642234563176e-06	1.70929845253762	2
ENSG00000181938.13	GINS3	16	58295262	16_31	0	0.0290863709353717	18.5736508345908	5.12960840311233e-06	1.95132333193358	2
ENSG00000103034.14	NDRG4	16	58463066	16_31	0	0.00692057057922679	5.60204806233011	3.68117216464196e-07	-0.717806941972443	1
ENSG00000125107.17	CNOT1	16	58629969	16_31	1	0.563412984931287	36.8689457077726	0.000197235446480998	6.23916976487844	2
ENSG00000103042.8	SLC38A7	16	58685356	16_31	0	0.00664129942819403	5.53287603699046	3.48900344297586e-07	0.785934947581376	1
ENSG00000125166.12	GOT2	16	58730951	16_31	0	0.0144170170514777	11.2136245950191	1.53503690722631e-06	1.06771969094454	2
ENSG00000089505.17	CMTM1	16	66566576	16_36	0	0.0380325028462224	14.7597713304612	5.33005796858426e-06	2.5133956424981	1
ENSG00000183723.12	CMTM4	16	66696849	16_36	0	0.024217849169057	9.26065068354044	2.12948443249309e-06	-0.311024959564293	1
ENSG00000135720.12	DYNC1LI2	16	66751701	16_36	0	0.0140807297995039	5.28914911422632	7.07144833235593e-07	-0.641926148155721	2
ENSG00000159593.14	NAE1	16	66872866	16_36	0	0.169973804668771	28.8348096265211	4.65367961708302e-05	-3.6229963002071	2
ENSG00000172828.12	CES3	16	66961430	16_36	0	0.0145850691351255	5.4549154904866	7.55429457025524e-07	-0.413823114680559	1
ENSG00000125149.11	C16orf70	16	67110212	16_36	0	0.0141333066680061	5.26946298758513	7.07143473852981e-07	-0.412014870629485	2
ENSG00000196123.12	KIAA0895L	16	67184329	16_36	0	0.0137960083029096	5.17155792320293	6.7744218507269e-07	-0.741525203571559	1
ENSG00000179044.15	EXOC3L1	16	67189900	16_36	0	0.0140576146956475	5.98753734148921	7.99203297845163e-07	1.13934914306715	1
ENSG00000205250.8	E2F4	16	67191944	16_36	0	0.0148607014220856	5.75950620016128	8.12684460199088e-07	0.740847765587123	2
ENSG00000102890.14	ELMO3	16	67198781	16_36	0	0.0906900640446431	26.175127003128	2.25395843473133e-05	3.28934671001163	2
ENSG00000135740.16	SLC9A5	16	67237203	16_36	0	0.0140877687729054	5.42314296136885	7.25421903778782e-07	0.56162152088185	2
ENSG00000135723.13	FHOD1	16	67246328	16_36	0	0.0136283881913939	5.07078043017322	6.56170494461763e-07	0.794220358473093	1
ENSG00000159713.10	TPPP3	16	67393652	16_36	0	0.014628630043739	5.37797482041751	7.46998652010401e-07	0.189278896698353	2
ENSG00000102977.13	ACD	16	67660703	16_36	0	0.0253609815822219	15.3720345750956	3.70164535730148e-06	3.25991457285374	1
ENSG00000102981.9	PARD6A	16	67660703	16_36	0	0.0253609815822219	15.3720345750956	3.70164535730148e-06	3.25991457285374	1
ENSG00000124074.11	ENKD1	16	67667544	16_36	0	0.0261450819455554	15.7306526034432	3.90511784665572e-06	3.29504287648319	1
ENSG00000141098.12	GFOD2	16	67719052	16_36	0	0.0162553557836976	6.21413697484398	9.59123866905175e-07	0.647489073301487	1
ENSG00000141084.10	RANBP10	16	67809143	16_36	0	0.0251820686094553	15.568742167007	3.72256531089168e-06	-3.3612558397842	1
ENSG00000102904.14	TSNAXIP1	16	67807226	16_36	0	0.0285092207641394	15.6719264708619	4.24233665239714e-06	3.97787211540275	1
ENSG00000102898.11	NUTF2	16	67846509	16_36	0	0.0245231550515278	15.0598832638222	3.50667362024175e-06	-3.24695051324903	1
ENSG00000159792.9	PSKH1	16	67893221	16_36	0	0.0208355054067619	14.366052948941	2.84209701942202e-06	-3.75554023085434	1
ENSG00000205220.11	PSMB10	16	67937477	16_36	0	0.0257797506273463	15.6129629557043	3.82174264182811e-06	-3.29053250607108	1
ENSG00000182810.6	DDX28	16	68023977	16_36	0	0.0157182826592746	12.3314021294548	1.84041155601086e-06	3.11979491685467	1
ENSG00000072736.18	NFATC3	16	68066043	16_36	0	0.015348205957473	10.3057885990015	1.50188349542958e-06	-2.80887652205689	1
ENSG00000103067.13	ESRP2	16	68238507	16_36	0	0.065518827872922	18.8745367190781	1.17419389133712e-05	4.09758600989569	1
ENSG00000103066.12	PLA2G15	16	68246990	16_36	0	0.0150223802803391	11.7977594324971	1.68281232696148e-06	-3.01429783237921	2
ENSG00000103064.13	SLC7A6	16	68263686	16_36	0	0.0154215666883915	5.90714751625655	8.64975306786272e-07	0.250378540529044	2
ENSG00000132600.16	PRMT7	16	68310460	16_36	0	0.0237748955786216	16.2131043938219	3.66000934283225e-06	3.52560352773631	2
ENSG00000184939.15	ZFP90	16	68529840	16_36	0	0.0136352869316351	5.00224151785895	6.47629070029289e-07	0.210773390080859	1
ENSG00000103047.7	TANGO6	16	68843188	16_37	0	0.0203237557615447	4.69763342280981	9.06526465964563e-07	0.377942549570683	1
ENSG00000141076.17	UTP4	16	69122442	16_37	0	0.123800218371082	23.0838983340886	2.71348834445776e-05	-3.04041841813857	1
ENSG00000168807.16	SNTB2	16	69189597	16_37	0	0.0432592103934095	13.4122583537982	5.50906498393172e-06	-2.00770978410889	1
ENSG00000258429.1	PDF	16	69323778	16_37	0	0.0223881337152871	10.7321742897498	2.2814082403263e-06	-2.72309120246535	2
ENSG00000213380.14	COG8	16	69339948	16_37	0	0.0207035524144731	7.69431256796295	1.51255819085209e-06	1.85045360617355	1
ENSG00000132603.13	NIP7	16	69339024	16_37	1	0.355455890452393	21.5418262216332	7.27052262821297e-05	-4.43805701915379	2
ENSG00000157315.4	TMED6	16	69343650	16_37	0	0.0344938014985509	14.8836321647159	4.87469429221176e-06	3.00182298449203	2
ENSG00000103018.16	CYB5B	16	69424345	16_37	0	0.0300646949000187	7.80671044281758	2.22854941829602e-06	-0.639231542932832	2
ENSG00000181019.12	NQO1	16	69727660	16_37	0	0.0458255207578272	13.5434591487483	5.89297241073463e-06	2.60870926715166	1
ENSG00000141101.12	NOB1	16	69748952	16_37	0	0.0207028136087124	4.84075892556607	9.51568865347854e-07	0	1
ENSG00000198373.12	WWP2	16	69764346	16_37	0	0.0232673075293356	6.1412278937682	1.35674659613778e-06	1.08308820798279	1
ENSG00000157322.17	CLEC18A	16	69953861	16_37	0	0.0313337224934877	8.26156678758274	2.45794300198952e-06	1.09856863298671	2
ENSG00000223496.2	EXOSC6	16	70251998	16_37	0	0.0228279322020057	5.66137590567655	1.22711697283326e-06	0.270535402555304	1
ENSG00000090861.15	AARS	16	70289223	16_37	0	0.0259348137539317	7.38376038910716	1.81826896157497e-06	1.37350139400023	1
ENSG00000157350.12	ST3GAL2	16	70438810	16_37	0	0.0219206014972209	5.71219339797903	1.18892036643456e-06	1.10153954974923	1
ENSG00000189091.12	SF3B3	16	70524136	16_37	0	0.0239449326391897	5.85171604383391	1.33043683409549e-06	-0.502129655429551	1
ENSG00000132613.14	MTSS1L	16	70746189	16_37	0	0.0209604356835988	4.87972396351117	9.71164855873561e-07	0.0342638317671571	1
ENSG00000180917.17	CMTR2	16	71289562	16_38	0	0.0358830145769977	11.9512364265111	4.07191924367766e-06	-2.77629753873576	3
ENSG00000167377.17	ZNF23	16	71426661	16_38	0	0.0406653377600544	7.10679776102445	2.74407348548641e-06	0.0327251812933824	1
ENSG00000140835.9	CHST4	16	71383595	16_38	0	0.059681615073129	9.95119134710069	5.63914213616585e-06	0.262666726350479	1
ENSG00000157429.15	ZNF19	16	71564835	16_38	0	0.153350778584778	18.0350477500671	2.62603601880632e-05	-2.03809858481459	2
ENSG00000198650.10	TAT	16	71576373	16_38	0	0.0309484878228093	7.19570538357557	2.1145122433023e-06	1.56180282429761	2
ENSG00000140832.9	MARVELD3	16	71628305	16_38	0	0.0422639294191537	7.93360938482863	3.18374358684681e-06	1.47439946240141	1
ENSG00000224470.7	ATXN1L	16	71845965	16_38	0	0.0410212152037108	7.21218404631783	2.80913570190066e-06	1.06535948789444	1
ENSG00000102984.14	ZNF821	16	71894947	16_38	0	0.0383059236760105	6.6646345843437	2.42403942076729e-06	-0.950306547372115	2
ENSG00000277481.1	PKD1L3	16	72000413	16_38	0	0.137981807234549	17.1674059859182	2.2491783963484e-05	-2.02354638683195	1
ENSG00000261701.6	HPR	16	72063820	16_38	0	0.107841489294946	15.8399872444001	1.62195238691302e-05	1.9828715085867	2
ENSG00000090863.11	GLG1	16	74607380	16_39	0	0.0257206167398771	10.4229435507439	2.54547690204958e-06	-1.77855396759684	1
ENSG00000168411.13	RFWD3	16	74667462	16_39	0	0.0192034039212386	10.8967282159716	1.98688043213183e-06	-2.68469599713078	1
ENSG00000103089.8	FA2H	16	74774527	16_39	0	0.0160296886875659	5.25977082249445	8.0055155673796e-07	0.908460767893043	2
ENSG00000166816.13	LDHD	16	75116377	16_40	0	0.0456608838938607	5.18418744824815	2.24761751228155e-06	0.514043502584816	1
ENSG00000184517.11	ZFP1	16	75147656	16_40	0	0.0433400360371129	4.69963308148307	1.93397393714924e-06	-0.329007269972247	1
ENSG00000153774.8	CFDP1	16	75433165	16_40	0	0.174030868974937	17.9007347660678	2.95797530016583e-05	2.47880788253633	1
ENSG00000166822.12	TMEM170A	16	75464895	16_40	0	0.0434568004747867	4.72462238340429	1.94949554904491e-06	0.455745598820325	2
ENSG00000135702.14	CHST5	16	75535564	16_40	0	0.0434039744227449	4.71331981488171	1.94246769489871e-06	0.16552284528959	2
ENSG00000034713.7	GABARAPL2	16	75566467	16_40	0	0.043695923595379	4.77556372814412	1.98135805645615e-06	-0.14853610375474	1
ENSG00000065457.10	ADAT1	16	75646609	16_40	0	0.131076984645001	15.1377364258038	1.88401683002446e-05	-2.01870866921591	1
ENSG00000065427.14	KARS	16	75648955	16_40	0	0.0428698302224884	4.59836433355034	1.87177024136851e-06	-0.0168429818988537	1
ENSG00000103111.14	MON1B	16	77190635	16_41	0	0.0284911089727032	6.02822579446549	1.63078332309934e-06	-0.685983830000527	2
ENSG00000205078.5	SYCE1L	16	77199441	16_41	0	0.0261945621611484	5.25317435113872	1.30656300047716e-06	0.494238933322588	1
ENSG00000140876.11	NUDT7	16	77722326	16_42	0	0.0422267814784584	8.41016155758918	3.37201669506494e-06	1.01051267716349	2
ENSG00000178573.6	MAF	16	79607466	16_44	0	0.186458808238785	24.1405983338961	4.27393911345588e-05	-2.65982676597149	1
ENSG00000103121.8	CMC2	16	81025654	16_45	0	0.0295106774582623	6.30040863202982	1.76540882845367e-06	0.673400958895644	1
ENSG00000166451.13	CENPN	16	81006950	16_45	0	0.0295237974792616	6.30452088144237	1.76734649069941e-06	0.670322555310819	1
ENSG00000166454.9	ATMIN	16	81035712	16_45	0	0.0369669531050988	8.3829359256356	2.94243718306481e-06	-1.00597128379953	1
ENSG00000166455.13	C16orf46	16	81077571	16_45	0	0.025995239299102	5.13046569064509	1.26633323215549e-06	-0.416693021315997	1
ENSG00000135697.9	BCO1	16	81238124	16_45	0	0.0244885816300842	4.58030898397451	1.06501519631087e-06	-0.0409926255965033	1
ENSG00000153815.16	CMIP	16	81662353	16_45	0	0.0356492146686888	8.04694643304109	2.7238204373319e-06	-0.984012149245378	1
ENSG00000197943.9	PLCG2	16	81787103	16_46	0	0.0318794006763664	6.49128103328392	1.96488870813114e-06	0.668487441761177	1
ENSG00000140968.10	IRF8	16	85976134	16_50	0	0.024007247484179	4.68067851774948	1.06696108518479e-06	0.156158418155915	1
ENSG00000103241.6	FOXF1	16	86510441	16_51	0	0.034358408750459	5.02180677757732	1.63828870591757e-06	0.329607911592592	1
ENSG00000103248.18	MTHFSD	16	86574173	16_51	0	0.0594329840591695	10.1149002952989	5.7080338404697e-06	1.22292291371719	1
ENSG00000260456.6	C16orf95	16	87317391	16_52	0	0.0385516026088365	5.80725328515898	2.12574223682855e-06	0.574650782949671	1
ENSG00000140941.12	MAP1LC3B	16	87384100	16_52	0	0.0653855700754399	10.7277540193279	6.66021299476677e-06	-1.63787201409906	1
ENSG00000140948.11	ZCCHC14	16	87491977	16_52	0	0.0568255992223901	9.41523405023634	5.08010327506913e-06	1.22341575111609	1
ENSG00000172530.20	BANP	16	87948955	16_53	0	0.0360156983390526	8.76384092047107	2.99697915724882e-06	-0.978355883403277	1
ENSG00000174990.4	CA5A	16	87898998	16_53	0	0.101532986769809	18.469757096379	1.78059743150101e-05	2.46475344206127	1
ENSG00000187624.8	C17orf97	17	410147	17_1	0	0.0332116222781543	4.71381145871942	1.48648213655239e-06	-0.336067771972131	2
ENSG00000141252.19	VPS53	17	528124	17_1	0	0.0371620399889299	5.75363921727423	2.0302034853892e-06	-0.92491686844651	2
ENSG00000171861.10	MRM3	17	782400	17_1	0	0.0782970422856276	12.7077611276828	9.44738895886586e-06	1.79201932133576	2
ENSG00000167699.13	GLOD4	17	782893	17_1	0	0.0531712526597971	9.08151905361159	4.58493082031888e-06	1.10136396466555	2
ENSG00000159842.14	ABR	17	1229290	17_1	0	0.0354305234394051	5.3119921616443	1.78703225273054e-06	0.40763667544485	1
ENSG00000108953.16	YWHAE	17	1400805	17_2	0	0.023795884028404	4.96619800029065	1.12207857799244e-06	0.720907405754393	2
ENSG00000132376.19	INPP5K	17	1516596	17_2	0	0.0575148496369978	13.5981154678248	7.42601992516452e-06	-1.84793142553823	1
ENSG00000174238.14	PITPNA	17	1562543	17_2	0	0.0236173412303674	4.56182553317302	1.02297983488435e-06	0.0858521762823358	2
ENSG00000167703.14	SLC43A2	17	1628679	17_2	0	0.0323639916713649	7.31124064132524	2.24672830117544e-06	-0.680028285453247	2
ENSG00000167705.11	RILP	17	1650198	17_2	0	0.0575611926940832	12.8033091095962	6.99760480430105e-06	-1.54495141833872	1
ENSG00000174231.16	PRPF8	17	1685015	17_2	0	0.0323343066559425	7.46951348992785	2.29325983928698e-06	0.85463817775445	2
ENSG00000185561.9	TLCD2	17	1710931	17_2	0	0.0245429115305492	4.94845888447195	1.15317029011333e-06	-0.320120066774982	1
ENSG00000167716.18	WDR81	17	1715537	17_2	0	0.026023279940817	5.45554617516232	1.34802413021803e-06	0.510184222128416	1
ENSG00000167711.13	SERPINF2	17	1764430	17_2	0	0.0376082545396279	8.75744079078022	3.12721531338786e-06	1.25441464792061	1
ENSG00000132383.11	RPA1	17	1829845	17_2	0	0.0236572194264562	4.57400117595252	1.02744212267967e-06	-0.158521212996552	2
ENSG00000185924.6	RTN4RL1	17	2014180	17_2	0	0.0236380402803263	4.584143997321	1.02888566493372e-06	0.177265358694779	1
ENSG00000108963.17	DPH1	17	2029483	17_3	0	0.0183799584270719	9.52120502021281	1.66162813998689e-06	-1.85560353397881	2
ENSG00000167720.12	SRR	17	2304032	17_3	0	0.0207416636801407	10.0096685886421	1.97133613831713e-06	-1.85591764508198	1
ENSG00000070366.13	SMG6	17	2304131	17_3	0	0.0206073597874086	9.90236063089955	1.93757485202546e-06	1.82427783988367	1
ENSG00000070444.14	MNT	17	2401361	17_3	0	0.0138066393318524	4.9222269662675	6.45278228154479e-07	-0.422305089970252	1
ENSG00000007168.12	PAFAH1B1	17	2593327	17_3	0	0.0764580005280769	20.3445469368801	1.47695871593029e-05	2.03169485531508	1
ENSG00000132359.14	RAP1GAP2	17	2971165	17_3	0	0.014561293160228	5.38117562390062	7.44002694755785e-07	0.484987992044788	1
ENSG00000108381.10	ASPA	17	3472004	17_3	0	0.0140325459841049	5.05050569730763	6.72928212085808e-07	-0.339262219817687	2
ENSG00000167723.14	TRPV3	17	3557863	17_3	0	0.0154791148766954	6.01612189799102	8.84219620304276e-07	0.683190784424396	4
ENSG00000196689.11	TRPV1	17	3609443	17_3	0	0.0150646534057419	5.74650731447104	8.21978588523015e-07	-0.550011643675164	1
ENSG00000197417.7	SHPK	17	3608661	17_3	0	0.0368476802986568	13.7478456409772	4.80996810586994e-06	1.54668198057013	1
ENSG00000040531.14	CTNS	17	3636748	17_3	0	0.020406987674766	8.51869374595978	1.65062836627079e-06	-1.01918978497632	2
ENSG00000127774.6	EMC6	17	3668540	17_3	0	0.0133767479145894	4.64690785632373	5.90217389015815e-07	0.208393275974988	1
ENSG00000083457.11	ITGAE	17	3801495	17_4	0	0.0284727541859834	4.70288430679197	1.27142624083639e-06	-0.247761968776576	1
ENSG00000074370.17	ATP2A3	17	3964024	17_4	0	0.0287008514174392	4.72625536325691	1.28798071499375e-06	-0.225216021301748	1
ENSG00000074755.14	ZZEF1	17	4142807	17_4	0	0.0514301686546781	10.679604670024	5.21519464236524e-06	-1.47029672012489	1
ENSG00000132388.12	UBE2G1	17	4418758	17_4	0	0.0556903336014615	11.720910680337	6.19781448471202e-06	-1.76124293173736	1
ENSG00000182557.7	SPNS3	17	4433516	17_4	0	0.0299204768869377	5.23519933751942	1.48730189309293e-06	0.523836391802555	1
ENSG00000132382.14	MYBBP1A	17	4594674	17_4	0	0.175147336476113	21.5166067685762	3.5782832616647e-05	-2.38008654657151	1
ENSG00000167741.10	GGT6	17	4560418	17_4	0	0.0747074707255848	13.4630361146225	9.55002351365058e-06	-1.66854808063974	2
ENSG00000141456.14	PELP1	17	4656738	17_4	0	0.0286637617144921	4.78647213322533	1.30270510909652e-06	-0.102278857875294	1
ENSG00000141480.17	ARRB2	17	4710335	17_4	0	0.0331974026063844	6.0358039470059	1.90255240017812e-06	-0.762466289802589	1
ENSG00000141497.13	ZMYND15	17	4740499	17_4	0	0.0281999599699502	4.5981729818615	1.23120733420119e-06	0.202518799013974	1
ENSG00000141503.15	MINK1	17	4834195	17_5	0	0.0290640835807396	5.75567044068405	1.58836368665597e-06	-0.889659381330445	1
ENSG00000185245.7	GP1BA	17	4933086	17_5	0	0.0264479500698451	4.63757691637705	1.16461006408597e-06	-0.0112096414050618	1
ENSG00000108528.13	SLC25A11	17	4942473	17_5	0	0.0406970155577491	9.29236498521178	3.59075867725789e-06	1.68153905298712	1
ENSG00000108523.15	RNF167	17	4940489	17_5	0	0.0880845049282896	15.8402998634908	1.3248304861384e-05	-2.06710510301692	2
ENSG00000108518.7	PFN1	17	4949010	17_5	0	0.0372139883632031	7.32091028220929	2.58683482453323e-06	0.677684501434433	1
ENSG00000091640.7	SPAG7	17	4920404	17_5	0	0.0264810773636714	4.79647191735177	1.20602123014176e-06	0.386101389892107	3
ENSG00000108509.20	CAMTA2	17	4987548	17_5	0	0.0310596666255145	5.85905964730289	1.72791393099216e-06	0.0452455187357529	2
ENSG00000196388.8	INCA1	17	4999178	17_5	0	0.0555029662616011	10.6879831652373	5.63260571815574e-06	1.10748304312251	1
ENSG00000129204.16	USP6	17	5070487	17_5	0	0.0267417857179378	5.18762663585489	1.31721453009645e-06	0.967908934218651	1
ENSG00000167840.13	ZNF232	17	5077692	17_5	0	0.0282788370574605	5.49969306187612	1.47671740787748e-06	0.795811816691246	1
ENSG00000108559.11	NUP88	17	5419805	17_5	0	0.0674647998949166	13.8912960830495	8.89851222510847e-06	3.01846260799812	2
ENSG00000108561.8	C1QBP	17	5435739	17_5	0	0.030523142119425	7.2787022195675	2.10950513960418e-06	-1.80241783388754	1
ENSG00000005100.12	DHX33	17	5469370	17_5	0	0.0696455202906863	12.4827137669257	8.25466772002177e-06	0.953152322483171	1
ENSG00000091592.15	NLRP1	17	5619562	17_5	0	0.034616782491237	7.39852236862133	2.43180690471825e-06	1.17488070344869	1
ENSG00000198920.9	KIAA0753	17	6570339	17_6	0	0.0193272581367405	4.5814225424888	8.40752161189569e-07	-0.0536575933489661	1
ENSG00000129235.10	TXNDC17	17	6640796	17_6	0	0.0835529261064043	18.1778716875895	1.44212230566937e-05	2.01664544251197	2
ENSG00000256806.5	C17orf100	17	6652703	17_6	0	0.0254550605033759	7.11593791047038	1.71990191656972e-06	0.828537935271127	1
ENSG00000132530.16	XAF1	17	6755650	17_6	0	0.0269171472765563	7.6307435399046	1.95026346582011e-06	0.87613875025279	2
ENSG00000108839.11	ALOX12	17	6995578	17_6	0	0.0342443309717145	9.85393090437834	3.20402278111945e-06	1.13950989056459	1
ENSG00000219200.11	RNASEK	17	7012114	17_6	0	0.0273717304126996	7.78516730313863	2.02333409900752e-06	0.925300889696303	1
ENSG00000161940.10	BCL6B	17	7022811	17_6	0	0.0230555418457382	6.20399144818407	1.35813806228954e-06	0.662960976812572	1
ENSG00000174327.6	SLC16A13	17	7036203	17_6	0	0.0200357780038032	4.91241582949594	9.34541797433956e-07	-0.344189195213257	1
ENSG00000132514.13	CLEC10A	17	7080758	17_6	0	0.0194385106268544	4.63418683501517	8.55330428219973e-07	-0.185555328539954	1
ENSG00000132535.18	DLG4	17	7219509	17_6	0	0.0206628838717604	5.1958580508796	1.01940230083629e-06	-0.569923269328252	1
ENSG00000175826.11	CTDNEP1	17	7252867	17_6	0	0.197628278598201	26.4961456942448	4.97197787941352e-05	3.43610940535946	1
ENSG00000170291.14	ELP5	17	7251215	17_6	0	0.254892047415263	29.0725627787183	7.03618094748882e-05	3.55592730719841	2
ENSG00000181885.18	CLDN7	17	7261180	17_6	0	0.0299651872343869	8.620586009732	2.45273812502854e-06	-1.19149957265196	2
ENSG00000181856.14	SLC2A4	17	7280727	17_6	0	0.0273362425859444	7.77331796024516	2.01763521391348e-06	1.33622467003888	1
ENSG00000006047.12	YBX2	17	7280727	17_6	0	0.0273362425859444	7.77331796024516	2.01763521391348e-06	1.33622467003888	1
ENSG00000132507.17	EIF5A	17	7306067	17_6	0	0.0193369119190369	4.5860061628612	8.4201368456871e-07	0.13788891323743	1
ENSG00000132522.15	GPS2	17	7315911	17_6	0	0.0225547780638642	6.00194135330753	1.28536864710857e-06	0.957039851292278	2
ENSG00000072818.11	ACAP1	17	7336131	17_6	0	0.0826723391733614	18.0779240001722	1.41907771178002e-05	2.0646673640606	2
ENSG00000174292.12	TNK1	17	7380407	17_6	0	0.0366662379046764	10.4863482465531	3.65079985908774e-06	1.29629764661236	2
ENSG00000187838.16	PLSCR3	17	7382404	17_6	0	0.029058825013639	8.33703388436597	2.30031342010454e-06	1.05247103133755	1
ENSG00000205544.3	TMEM256	17	7403670	17_6	0	0.0347968702106676	10.0020616630417	3.30466246537112e-06	-1.23707301754095	2
ENSG00000169992.9	NLGN2	17	7404617	17_6	0	0.0203109926116343	5.03786604285381	9.715723805504e-07	0.444222113124653	1
ENSG00000181284.2	TMEM102	17	7435581	17_7	0	0.0398986181272589	7.2935003946277	2.76306601963826e-06	0.568766867793214	1
ENSG00000161958.10	FGF11	17	7438174	17_7	0	0.029811278271628	4.59749185909807	1.3013645261315e-06	-0.158588367009333	1
ENSG00000259224.2	SLC35G6	17	7480879	17_7	0	0.039306568208339	7.15500871274575	2.67037769420992e-06	-1.10611601080148	2
ENSG00000239697.10	TNFSF12	17	7548761	17_7	0	0.0307738314775163	4.89093139537027	1.42912606134961e-06	-0.418469336519361	2
ENSG00000161955.16	TNFSF13	17	7558026	17_7	0	0.0316544977719806	5.15152682346845	1.54834875667768e-06	0.307086910020741	1
ENSG00000161960.14	EIF4A1	17	7571221	17_7	0	0.0311456026340904	5.00180657339903	1.47918000709914e-06	-0.161553034461319	1
ENSG00000141504.11	SAT2	17	7626953	17_7	0	0.0312615407299394	5.03615166008344	1.49488083939925e-06	-0.406901103414248	2
ENSG00000129244.8	ATP1B2	17	7646363	17_7	0	0.0350517231356552	6.09407116732654	2.02821640485111e-06	0.577273159833483	2
ENSG00000183914.14	DNAH2	17	7716553	17_7	0	0.092353471887876	15.1502238483295	1.32852482222576e-05	1.62539952551747	1
ENSG00000167874.6	TMEM88	17	7855040	17_7	0	0.108693305559014	16.7010033358763	1.72362488722584e-05	-2.52964435537515	2
ENSG00000170049.9	KCNAB3	17	7929448	17_7	0	0.195558112050248	22.4176340356027	4.16258397295414e-05	3.24886752730063	1
ENSG00000170037.13	CNTROB	17	7932014	17_7	0	0.12207969320807	17.8131091263102	2.06481218521223e-05	2.91956632849187	1
ENSG00000220205.8	VAMP2	17	8163465	17_7	0	0.0395557534209576	7.21351282701222	2.70927984470091e-06	0.785746798480258	1
ENSG00000178999.12	AURKB	17	8207446	17_7	0	0.0299980521923594	4.6551496556273	1.32594069705797e-06	-0.2857728505873	1
ENSG00000178921.13	PFAS	17	8247860	17_7	0	0.0665688711749932	12.0638619157804	7.62526509945586e-06	1.61116583769582	2
ENSG00000178971.13	CTC1	17	8247605	17_7	0	0.0315611518329065	5.12426569766051	1.53561335874227e-06	-0.300273756222302	1
ENSG00000125434.10	SLC25A35	17	8295101	17_7	0	0.0355734440689703	6.23077382164047	2.10457931265815e-06	0.823524509031624	2
ENSG00000184619.3	KRBA2	17	8376006	17_7	0	0.0917425665488719	15.0873485804498	1.31425974779994e-05	-1.80493862590813	1
ENSG00000166579.15	NDEL1	17	8413076	17_8	0	0.0313706464527173	4.99404263545567	1.48755526962795e-06	-0.337270720211959	1
ENSG00000133026.12	MYH10	17	8630908	17_8	0	0.0299392228234914	4.56273347323482	1.29706882146813e-06	-0.027833225180912	1
ENSG00000276231.4	PIK3R6	17	8868150	17_8	0	0.0349527796045832	5.99361950401357	1.98915343585634e-06	0.666247730317507	1
ENSG00000141506.13	PIK3R5	17	8966392	17_8	0	0.0300907007491842	4.6093282689549	1.31694408929031e-06	-0.130894779821454	1
ENSG00000170310.14	STX8	17	9576359	17_8	0	0.0307006325986461	4.79462979572404	1.39765441619709e-06	0.279444639065884	1
ENSG00000109063.14	MYH3	17	10656910	17_9	0	0.0343386545685791	5.2331913172297	1.70626814916385e-06	-0.378912505706975	2
ENSG00000170222.11	ADPRM	17	10698004	17_9	0	0.0324676671695791	4.71519361720146	1.45361037052945e-06	0.17590503780841	1
ENSG00000133028.10	SCO1	17	10698004	17_9	0	0.0324676671695791	4.71519361720146	1.45361037052945e-06	-0.17590503780841	1
ENSG00000187824.8	TMEM220	17	10729518	17_9	0	0.0331331659576519	4.90274551145558	1.54240947111786e-06	0.30808775431577	2
ENSG00000154957.13	ZNF18	17	11997123	17_10	0	0.0289520680180552	4.74603474544023	1.30469170290016e-06	0.290140842793594	1
ENSG00000065559.14	MAP2K4	17	12021154	17_10	0	0.0304330829836992	5.20657663289685	1.504511847262e-06	-0.423232194794828	1
ENSG00000141052.17	MYOCD	17	12666125	17_11	0	0.0231316494572832	4.76610942069105	1.04681034955545e-06	0.285875939566999	1
ENSG00000006744.18	ELAC2	17	13011167	17_11	0	0.316623024899537	31.8018028397607	9.56074271481012e-05	4.33803086817726	1
ENSG00000006695.10	COX10	17	14069543	17_13	0	0.0191437633809878	4.56389290474438	8.29583602656673e-07	0.0728294229289137	3
ENSG00000125430.8	HS3ST3B1	17	14301063	17_13	0	0.0192260232197173	4.65755387758296	8.50246292157982e-07	-0.309334209359563	1
ENSG00000223510.6	CDRT15	17	14030020	17_13	0	0.0639650592578327	14.2340738356911	8.64508798477323e-06	-2.81677326401022	1
ENSG00000125409.12	TEKT3	17	15342090	17_14	0	0.0396797669663534	4.70820199147938	1.77386921373766e-06	-0.276015568573755	1
ENSG00000175106.16	TVP23C	17	15563734	17_14	0	0.0434405269117958	5.54826306478837	2.28849266962591e-06	-0.662475865347858	1
ENSG00000221926.11	TRIM16	17	15684031	17_14	0	0.0459308228391625	6.06610341372842	2.64552233445374e-06	0.897818114919374	1
ENSG00000170425.3	ADORA2B	17	15976596	17_14	0	0.105742392251583	13.9035173873715	1.39595433757966e-05	2.24796509660929	1
ENSG00000141027.20	NCOR1	17	16220582	17_14	0	0.104197285288446	13.7631222897977	1.36166655243151e-05	2.27555546934762	1
ENSG00000166582.9	CENPV	17	16339773	17_14	0	0.0534720181220403	7.48126270377853	3.79838408317847e-06	-1.08824841022054	1
ENSG00000181350.11	LRRC75A	17	16492487	17_14	0	0.0414815206374337	5.12000484304459	2.0166124172555e-06	-0.171669924988716	1
ENSG00000141040.14	ZNF287	17	16569001	17_15	0	0.0306581475298346	9.03090867565881	2.62890418073654e-06	-1.05816746864038	1
ENSG00000197566.9	ZNF624	17	16653713	17_15	0	0.0246525939058097	7.24176155874295	1.69513480003792e-06	0.946427337299194	1
ENSG00000133030.20	MPRIP	17	17019558	17_15	0	0.0217861157378852	5.7853750555616	1.19676456586281e-06	0.407273289666761	2
ENSG00000179598.5	PLD6	17	17205560	17_15	0	0.0189908452638272	4.76503725936498	8.59227152708669e-07	0.310861636014741	1
ENSG00000154803.12	FLCN	17	17228555	17_15	0	0.0201739265850018	5.56383099845113	1.06576575793416e-06	0.821881173273201	1
ENSG00000141030.12	COPS3	17	17281085	17_15	0	0.0365547161208855	10.2006716969575	3.54054063051551e-06	-0.924257944355675	1
ENSG00000205309.13	NT5M	17	17303035	17_15	0	0.0426782482050203	11.7194642098928	4.74910463908978e-06	-1.19242451495634	1
ENSG00000133027.17	PEMT	17	17545377	17_15	0	0.0198364431267301	5.06117443748857	9.5326248963807e-07	0.228036063452084	1
ENSG00000108557.18	RAI1	17	17681832	17_15	0	0.0201790041886961	10.789376197321	2.06725220265442e-06	-2.80428667900607	1
ENSG00000171962.17	DRC3	17	17997676	17_15	0	0.0212676714420084	16.8083272169339	3.39423442089213e-06	4.11287522095633	1
ENSG00000171953.15	ATPAF2	17	18018847	17_15	0	0.018686016549325	8.41548916266381	1.49311579942841e-06	2.19497468092773	2
ENSG00000141034.9	GID4	17	18039299	17_15	1	0.1684500744623	26.4263342119274	4.22673993596992e-05	-5.13214190002151	1
ENSG00000108591.9	DRG2	17	18087357	17_15	1	0.0760961467565566	24.491893775317	1.7696298287781e-05	-4.87846385533417	1
ENSG00000091542.8	ALKBH5	17	18182711	17_15	0	0.0264047532312985	7.56995981463079	1.89789894297435e-06	-0.813231392314111	2
ENSG00000131899.10	LLGL1	17	18225508	17_15	0	0.0187729812441433	5.77696409629105	1.02974646905335e-06	-1.36061844821122	2
ENSG00000177731.15	FLII	17	18258631	17_15	0	0.0207542070949537	6.06019119858011	1.19423520357724e-06	1.14379449265924	1
ENSG00000177427.12	MIEF2	17	18260834	17_15	0	0.0207507711144019	5.64315500868226	1.11186898676633e-06	0.762583521860056	1
ENSG00000177302.14	TOP3A	17	18314850	17_15	0	0.0190361929529914	4.87196898921699	8.80606750410425e-07	0.52061528102387	2
ENSG00000176994.10	SMCR8	17	18314850	17_15	0	0.0186300946694195	4.91820865665174	8.70000312172472e-07	-0.795745066768966	2
ENSG00000176974.19	SHMT1	17	18364177	17_15	0	0.0223513527006481	6.0349972479969	1.28079105221728e-06	-0.283524245782468	2
ENSG00000214860.4	EVPLL	17	18364177	17_15	0	0.0314259048575901	8.50685838128414	2.53836687106884e-06	0.434807313870815	1
ENSG00000108448.20	TRIM16L	17	18740728	17_15	0	0.0189516255050601	4.78548978145653	8.6113304654908e-07	-0.056398651636684	1
ENSG00000188522.14	FAM83G	17	19004621	17_16	0	0.0353798206375439	11.2414117863491	3.77636427499386e-06	1.74348840254402	1
ENSG00000108641.14	B9D1	17	19378515	17_16	1	0.233701497784435	24.5566407521518	5.44913853693782e-05	4.71427571706074	1
ENSG00000142494.13	SLC47A1	17	19542877	17_16	0	0.0200359022008733	4.69954660539648	8.9405093311846e-07	-0.19582511308521	1
ENSG00000072210.18	ALDH3A2	17	19649163	17_16	0	0.0265867299441114	7.40726846739156	1.86990871803558e-06	-0.869871758050911	1
ENSG00000180638.17	SLC47A2	17	19719011	17_16	0	0.0244487714238263	6.79988198957946	1.57854080472684e-06	0.805150270214258	1
ENSG00000108602.17	ALDH3A1	17	19748589	17_16	0	0.0225736806577499	6.15341554927073	1.3189126033885e-06	-0.84599620621785	1
ENSG00000083290.19	ULK2	17	19867907	17_16	0	0.0209468365842378	6.7178788391139	1.33612782464183e-06	-1.59164474014521	1
ENSG00000108599.14	AKAP10	17	19978106	17_16	0	0.0222186761491804	7.98463168303603	1.68449785920605e-06	1.63733604311818	2
ENSG00000128487.16	SPECC1	17	20009257	17_16	2	0.0303809951942219	12.895174377921	3.71986014550477e-06	-3.00936988150978	2
ENSG00000124422.11	USP22	17	21042574	17_16	0	0.0932856966709186	17.7895303087732	1.57571234575508e-05	-2.20752851284444	1
ENSG00000184185.9	KCNJ12	17	21375977	17_16	0	0.0485873348397065	12.8959128157463	5.94939169033145e-06	1.50734982415921	1
ENSG00000256618.2	MTRNR2L1	17	22523065	17_17	0	0.033504594768737	4.56833934398421	1.45331622786484e-06	-0.0532906297537448	1
ENSG00000109046.14	WSB1	17	27294326	17_17	0	0.0380140119586893	5.73693780552812	2.07071936749276e-06	0.542840617432886	1
ENSG00000141068.13	KSR1	17	27456655	17_17	0	0.042513127007469	6.77409548545691	2.73446117220183e-06	0.759078019725162	1
ENSG00000168961.16	LGALS9	17	27629743	17_17	0	0.0349798051435067	4.96685912474066	1.64966828423134e-06	0.362065731479386	1
ENSG00000232859.9	LYRM9	17	27895494	17_17	0	0.0403511166774301	6.28990878389062	2.40989045774856e-06	-0.710583340809216	1
ENSG00000109084.13	TMEM97	17	28318965	17_17	0	0.0447534565311206	7.25094242952353	3.081189700045e-06	-0.713389844399342	2
ENSG00000244045.12	TMEM199	17	28361641	17_17	0	0.0367832588878468	5.43213348716423	1.89722148513743e-06	-0.462648404705563	1
ENSG00000004139.13	SARM1	17	28364299	17_17	0	0.0440972896688261	7.11375526308231	2.97857276504754e-06	0.736799817812491	1
ENSG00000076351.12	SLC46A1	17	28407262	17_17	0	0.0381425218294557	5.76820357816774	2.08904300211747e-06	-0.602412734286195	1
ENSG00000167525.13	PROCA1	17	28711515	17_17	0	0.0451171754284733	7.32612911869642	3.13844027288662e-06	1.11509693606907	1
ENSG00000160602.13	NEK8	17	28726158	17_17	0	0.0365376277907956	5.37010451463439	1.86303271951027e-06	-0.741254343043221	1
ENSG00000173065.13	FAM222B	17	28856086	17_17	0	0.0616687096832882	10.2393348999872	5.99561870997618e-06	-1.66511081287097	1
ENSG00000109118.13	PHF12	17	28951821	17_17	0	0.0368574453444493	5.45078086995793	1.9075738050385e-06	0.279736402327154	1
ENSG00000274529.5	SEBOX	17	28364894	17_17	0	0.0357234262539998	5.16149152844901	1.75075639470169e-06	0.225867576963033	2
ENSG00000221995.5	TIAF1	17	29079048	17_18	0	0.0291759665912382	5.57376781021105	1.54408613359574e-06	-0.930952988668588	1
ENSG00000196535.15	MYO18A	17	29177913	17_18	0	0.11967234234377	18.7973483770736	2.13593375314406e-05	-2.56048612984255	1
ENSG00000108256.8	NUFIP2	17	29294331	17_18	0	0.0262693131834052	4.60574153791577	1.1488033090386e-06	-0.133816300366744	1
ENSG00000167543.15	TP53I13	17	29565997	17_18	0	0.0289015968641525	5.48683559972191	1.50570947571206e-06	1.19146873639132	1
ENSG00000168792.4	ABHD15	17	29566875	17_18	0	0.0372021012361868	7.81958787267821	2.76215936178653e-06	-0.36156051398645	1
ENSG00000126653.17	NSRP1	17	30114671	17_18	0	0.0263391025690809	4.63024741379469	1.15798402506846e-06	0.383659926454228	1
ENSG00000108578.14	BLMH	17	30292352	17_18	0	0.0300055003698086	5.83271719906632	1.661763402966e-06	-0.88049435963764	1
ENSG00000108582.11	CPD	17	30378857	17_18	0	0.181321909825088	22.8396950756022	3.93222158693751e-05	4.015107143193	1
ENSG00000266733.5	TBC1D29	17	30557407	17_18	0	0.0316112597821042	6.31394343454645	1.8951338437775e-06	0.581458317356018	2
ENSG00000176390.11	CRLF3	17	30824687	17_18	0	0.0664394772196915	13.2211892837221	8.34053916930709e-06	2.60423327809102	2
ENSG00000196712.17	NF1	17	31094851	17_18	0	0.0632364547153053	12.7579107438625	7.66027692337652e-06	1.64984705745961	1
ENSG00000185862.6	EVI2B	17	31313661	17_18	0	0.0281779547184168	5.25258211936391	1.40533452129932e-06	-0.416055956029247	1
ENSG00000126860.11	EVI2A	17	31322205	17_18	0	0.0285574506420216	5.37601407407306	1.45773045985639e-06	0.451631268004543	1
ENSG00000172301.10	COPRS	17	31858873	17_19	0	0.0252510307497604	5.65945404312923	1.35691000655075e-06	-0.831424043461775	1
ENSG00000108651.9	UTP6	17	31894983	17_19	0	0.0269269637986689	6.3167827841635	1.61503049196933e-06	0.720476937525256	1
ENSG00000176749.8	CDK5R1	17	32486466	17_19	0	0.0316786051962122	7.97405687787193	2.3985168693504e-06	-1.2569872157852	1
ENSG00000006042.11	TMEM98	17	32924080	17_19	0	0.0234369699654345	5.10735177502331	1.13656592561699e-06	-0.429797855934131	1
ENSG00000108700.4	CCL8	17	34318930	17_20	0	0.0248879672085403	4.6104225970321	1.08950081099573e-06	0.152425494477413	2
ENSG00000181291.6	TMEM132E	17	34580430	17_20	0	0.0280630359565085	5.71733840757552	1.52344208309424e-06	-0.557218967334578	1
ENSG00000172156.3	CCL11	17	34285425	17_20	0	0.0276928492167486	5.59484770625784	1.47113763953047e-06	0.576783101046539	1
ENSG00000132141.13	CCT6B	17	34935404	17_21	0	0.029052835061025	4.89094646652385	1.34920774211645e-06	-0.307267596448797	1
ENSG00000198783.5	ZNF830	17	34961084	17_21	0	0.171044308640021	21.6240311984462	3.51190439084342e-05	-2.48550619882564	2
ENSG00000005156.11	LIG3	17	34980567	17_21	0	0.0317383227407911	5.70731713925225	1.71994030792112e-06	-0.694442654469482	1
ENSG00000092871.16	RFFL	17	35089995	17_21	0	0.0302408531749691	5.26091332462463	1.51061079223126e-06	0.479183867155415	1
ENSG00000073536.17	NLE1	17	35142783	17_21	0	0.0873108112133368	15.1497273731823	1.25594389051581e-05	1.80477597885011	1
ENSG00000166750.9	SLFN5	17	35243449	17_21	0	0.0331928477033389	6.12144891302893	1.92928389728193e-06	-0.63232042309346	3
ENSG00000172123.12	SLFN12	17	35428099	17_21	0	0.0786226341287606	14.159805017231	1.05706637916058e-05	1.65121294172763	1
ENSG00000154760.13	SLFN13	17	35448801	17_21	0	0.0460043297582814	9.14665047022003	3.99538088850664e-06	1.19600911265183	1
ENSG00000205045.8	SLFN12L	17	35537752	17_21	0	0.0285356073426537	4.72518083313972	1.28027407354401e-06	-0.213325978822246	1
ENSG00000108733.9	PEX12	17	35578555	17_21	0	0.0533052899087626	10.5178357260246	5.32346116132553e-06	1.34183530257405	1
ENSG00000006125.17	AP2B1	17	35578449	17_21	0	0.0718682418861684	13.3143289006758	9.08560179632894e-06	1.69510519768383	1
ENSG00000271447.5	MMP28	17	35819814	17_21	0	0.0282094585500293	4.61912036726583	1.23723280481951e-06	-0.152739112464698	1
ENSG00000270647.5	TAF15	17	35714195	17_21	0	0.0291624983357673	4.92571754520242	1.36392857549921e-06	-0.278065156379822	1
ENSG00000270379.5	HEATR9	17	35869211	17_21	0	0.0302553344700047	5.26533419368568	1.51260418092171e-06	-0.528034958421104	2
ENSG00000271503.5	CCL5	17	35880776	17_21	0	0.0287116391239682	4.78192799374852	1.30364221570205e-06	-0.235044679994173	1
ENSG00000275152.4	CCL16	17	35980421	17_21	0	0.0393712284743927	7.70153570629343	2.87907975746e-06	0.967753635559768	1
ENSG00000276409.4	CCL14	17	35986879	17_21	0	0.145522900398563	20.0434460296578	2.76949847150332e-05	2.14797674613878	1
ENSG00000275718.1	CCL15	17	36001998	17_21	0	0.164325725296099	21.2301779582298	3.31250535630316e-05	-2.49348852412335	1
ENSG00000274736.4	CCL23	17	36017925	17_21	0	0.0280302530537168	4.56032729906897	1.21372536699022e-06	0.291838591146274	1
ENSG00000275385.1	CCL18	17	36063877	17_21	0	0.0285584011024164	4.73254781527122	1.28329439169828e-06	-0.293202264258685	1
ENSG00000278023.5	RDM1	17	35930309	17_21	0	0.0390481168233565	7.62516035390346	2.82713450973289e-06	1.14075157028159	2
ENSG00000276085.1	CCL3L3	17	36465154	17_22	0	0.0664494697681187	14.7617130099727	9.31377354660956e-06	1.63976841028437	1
ENSG00000276070.4	CCL4L2	17	36464461	17_22	0	0.0552843894550714	12.985680129032	6.8165498546534e-06	1.47740624320779	1
ENSG00000273611.4	ZNHIT3	17	36486677	17_22	0	0.443849116952944	19.3547766829385	8.15682080892505e-05	-3.8450486599468	2
ENSG00000278259.4	MYO19	17	36542873	17_22	0	0.159135847191548	16.1673904610145	2.44289805910679e-05	-3.5233943946761	1
ENSG00000275700.4	AATF	17	36948490	17_22	0	0.0390006845269701	10.0133089860458	3.70806419449522e-06	-1.26227334209543	1
ENSG00000276234.4	TADA2A	17	37407516	17_22	0	0.0215965655671092	4.57212523389718	9.37562452713638e-07	0.0525578424420427	1
ENSG00000275066.4	SYNRG	17	37590754	17_22	0	0.0804184036842345	16.6432261581786	1.27083848895385e-05	-1.85107202108433	1
ENSG00000278053.4	DDX52	17	37643330	17_22	0	0.0358408824014055	9.06084031260601	3.08350435919811e-06	1.13136605593341	1
ENSG00000274512.5	TBC1D3L	17	38255399	17_22	0	0.0512414984663254	12.4862895125619	6.07508863544727e-06	-1.50226747172296	1
ENSG00000278845.4	MRPL45	17	38297242	17_22	0	0.0272453586425581	6.67182234273404	1.72597459624396e-06	0.824720352962902	1
ENSG00000273604.1	EPOP	17	38675032	17_23	0	0.0589674798170232	17.1843092441309	9.621483588017e-06	-1.43132387241002	2
ENSG00000277791.4	PSMB3	17	38752808	17_23	0	0.022456413469333	7.79673274620307	1.66245707532069e-06	-0.76426996600099	2
ENSG00000273559.4	CWC25	17	38825619	17_23	0	0.0933265557311115	20.8496848969932	1.84757522884535e-05	-2.62287454213483	3
ENSG00000002834.17	LASP1	17	38869983	17_23	0	0.0527137966559252	16.3669202894156	8.19197580679457e-06	2.131259119121	1
ENSG00000263874.2	LINC00672	17	38915742	17_23	0	0.019952044634589	7.44313576498828	1.41007023494893e-06	1.07091409329764	2
ENSG00000108306.11	FBXL20	17	39402116	17_23	1	0.0499620184577967	17.1524701437143	8.13699490986404e-06	-3.69810850262706	1
ENSG00000125686.11	MED1	17	39451343	17_23	1	0.0879023309158786	17.6350669213611	1.47188845994526e-05	4.00307676433315	2
ENSG00000131748.15	STARD3	17	39637135	17_23	0	0.0977819573697996	24.9385248898714	2.31540456298742e-05	-2.98414961289879	1
ENSG00000173991.5	TCAP	17	39664503	17_23	0	0.0147221724415343	4.57171525109272	6.39070057161922e-07	-0.104193907612589	1
ENSG00000141744.3	PNMT	17	39667885	17_23	0	0.0169132622545688	6.1176629068708	9.82449696433217e-07	-0.75619285099432	1
ENSG00000141736.13	ERBB2	17	39687428	17_23	0	0.0166016420233145	10.0386646891453	1.58242957102564e-06	2.67341718953409	2
ENSG00000161395.13	PGAP3	17	39677075	17_23	0	0.0156812326499467	9.39693967911257	1.39914921766156e-06	2.58666230478705	2
ENSG00000141738.13	GRB7	17	39735433	17_23	0	0.0151702703987993	4.90795545740152	7.06954285060899e-07	-0.456740775179023	3
ENSG00000161405.16	IKZF3	17	39863888	17_23	0	0.0160794733069904	5.63937718665842	8.60994463823133e-07	-0.796530220797716	1
ENSG00000172057.9	ORMDL3	17	39928097	17_23	0	0.0249519242768274	10.6395356813324	2.52071714864704e-06	-1.92909993202971	2
ENSG00000167914.11	GSDMA	17	39952822	17_23	0	0.0270120881080881	11.1553391155616	2.86113487784758e-06	-1.994459711543	2
ENSG00000126368.5	NR1D1	17	40100148	17_23	0	0.0153254522914944	4.94669183540096	7.19822724739952e-07	0.345745938147028	1
ENSG00000108352.11	RAPGEFL1	17	40176881	17_23	0	0.0160680925898838	5.38031735396645	8.20860986787553e-07	0.481691627694675	1
ENSG00000171475.13	WIPF2	17	40219150	17_23	0	0.0149378144155388	4.75989890142598	6.75121882548361e-07	0.313506467880071	2
ENSG00000094804.9	CDC6	17	40287379	17_23	0	0.0147706662965627	4.60411442155084	6.45719038644099e-07	-0.0805685289167496	1
ENSG00000141753.6	IGFBP4	17	40442978	17_23	0	0.049564469470449	15.4211658925141	7.25746696745328e-06	-1.69207556405067	1
ENSG00000131746.12	TNS4	17	40501276	17_23	0	0.0165019354991369	5.6035807374257	8.78006873404403e-07	-0.484512188843164	1
ENSG00000126353.3	CCR7	17	40557434	17_23	0	0.0147762072044422	4.64240294463723	6.5133317985978e-07	-0.291110894545879	1
ENSG00000073584.18	SMARCE1	17	40648309	17_23	0	0.0162116648341606	5.58580527231035	8.59826457999417e-07	0.741947261434566	2
ENSG00000213424.8	KRT222	17	40665526	17_23	0	0.0152333611405128	4.98593480512707	7.21173450972796e-07	-0.540023043603173	1
ENSG00000167920.8	TMEM99	17	40789836	17_24	0	0.0560015658297067	5.36551464122114	2.85304716563741e-06	0.725393725003175	1
ENSG00000186395.7	KRT10	17	40822210	17_24	0	0.0539902777558408	5.02424043141482	2.5756293929263e-06	-0.416766068740357	2
ENSG00000171401.14	KRT13	17	41505917	17_24	0	0.0514343267121066	4.5721750568797	2.23292073207329e-06	-0.0853231691057709	1
ENSG00000186847.5	KRT14	17	41586604	17_24	0	0.0631349557860966	6.48633913604304	3.88836414067591e-06	-0.875771041863546	1
ENSG00000128422.15	KRT17	17	41623888	17_24	0	0.053383183710381	4.91878984911745	2.49321732418195e-06	-0.486814969710895	1
ENSG00000173812.10	EIF1	17	41688756	17_24	0	0.0555785572315806	5.29473088347978	2.79414253435593e-06	0.397416153349468	2
ENSG00000173801.16	JUP	17	41786242	17_25	0	0.0284848171702505	4.59873698093773	1.24379671201581e-06	0.220728569651524	1
ENSG00000141696.12	P3H4	17	41812449	17_25	0	0.0649596686977274	12.2558633862963	7.55936141189934e-06	1.37260373202658	1
ENSG00000141756.18	FKBP10	17	41812449	17_25	0	0.0649596686977274	12.2558633862963	7.55936141189934e-06	1.37260373202658	1
ENSG00000161594.6	KLHL10	17	41835549	17_25	0	0.0284862120767619	4.59918893783399	1.24397986540037e-06	0.177415943214325	1
ENSG00000173786.16	CNP	17	41966789	17_25	0	0.0295507646517321	4.93778904557847	1.38547486645958e-06	-0.391745485686403	1
ENSG00000187595.15	ZNF385C	17	42037812	17_25	0	0.0782496452750219	14.0049771624499	1.04054814471077e-05	1.67438595712499	1
ENSG00000108774.14	RAB5C	17	42155150	17_25	0	0.0347174340356642	6.42670294958809	2.11852328869835e-06	-0.485271639460368	1
ENSG00000173757.9	STAT5B	17	42276835	17_25	0	0.028427372242357	4.58011059096226	1.23626074061837e-06	0.0261735677101415	2
ENSG00000033627.16	ATP6V0A1	17	42458547	17_25	0	0.0344246546831298	6.34839006802402	2.07505968481682e-06	-0.51142218504085	2
ENSG00000108786.10	HSD17B1	17	42541987	17_25	0	0.14268260734458	19.7396483857946	2.67428597177159e-05	-2.85396547206277	2
ENSG00000068120.14	COASY	17	42561053	17_25	0	0.0403399551683926	7.81683014729415	2.99408057217936e-06	-0.704346435615359	1
ENSG00000131462.7	TUBG1	17	42609610	17_25	0	0.27548679696961	26.3221211752883	6.88523979948928e-05	-3.37353736852384	1
ENSG00000037042.8	TUBG2	17	42659763	17_25	0	0.0974027229753266	16.0764667569673	1.48682242157175e-05	-2.32317712992117	1
ENSG00000184451.5	CCR10	17	42683904	17_25	0	0.0346100073027644	6.39807094758928	2.10255874797916e-06	0.849380065332933	1
ENSG00000108799.12	EZH1	17	42745452	17_25	0	0.034381144521882	6.33666204093667	2.06860834250335e-06	1.2497627207362	1
ENSG00000131477.10	RAMP2	17	42758986	17_25	0	0.0285890098484379	4.63242773742717	1.25749180773925e-06	-0.70634834708016	1
ENSG00000131480.8	AOC2	17	42844639	17_25	0	0.0296209264527274	4.9596787691494	1.39492090668383e-06	-0.728383901396755	1
ENSG00000266967.6	AARSD1	17	42968450	17_25	0	0.0839319355900737	14.6653508027829	1.16873780264058e-05	2.34385712841821	1
ENSG00000068079.7	IFI35	17	43006365	17_25	0	0.0794816832301566	14.1511503328907	1.06796297698508e-05	2.30533464190449	1
ENSG00000108830.9	RND2	17	43024814	17_25	0	0.078839744630709	14.074126932387	1.0535716337659e-05	2.6241735828571	1
ENSG00000012048.20	BRCA1	17	43169829	17_25	0	0.104405654858591	16.7359780463225	1.65909981923822e-05	-2.83113646273031	1
ENSG00000188554.13	NBR1	17	43170415	17_25	0	0.0489759438853237	9.61879034504878	4.47301825123723e-06	0.99674269244176	1
ENSG00000184988.8	TMEM106A	17	43216063	17_25	0	0.0344439755491198	6.35354128890384	2.07790900705793e-06	0.489842416810221	1
ENSG00000175906.4	ARL4D	17	43399253	17_25	0	0.0311435441100868	5.42248307693152	1.60348032523041e-06	1.1079649971645	1
ENSG00000175832.12	ETV4	17	43579424	17_25	0	0.0299587793642762	5.06438287878578	1.44061536757023e-06	-0.220471579190633	1
ENSG00000108861.8	DUSP3	17	43779844	17_26	0	0.0358700620812913	5.46299200797725	1.86063030513058e-06	-0.595851371045139	1
ENSG00000108852.14	MPP2	17	43910073	17_26	0	0.035442868074419	5.36131922109971	1.80425501678995e-06	-0.493146277189734	2
ENSG00000161654.9	LSM12	17	44068083	17_26	0	0.0323172192073555	4.56168203810621	1.39976906492465e-06	-0.0755123526787257	2
ENSG00000141349.8	G6PC3	17	44071413	17_26	0	0.0331110475658275	4.78183528554232	1.50336671406164e-06	-0.168859419693242	1
ENSG00000108840.15	HDAC5	17	44124110	17_26	0	0.0333889561581835	4.85850471437915	1.54029131679991e-06	-0.347136090874665	1
ENSG00000125319.14	C17orf53	17	44142405	17_26	0	0.0623465022570814	10.3391837611903	6.1206246197557e-06	-1.42226633239552	1
ENSG00000087152.15	ATXN7L3	17	44193823	17_26	0	0.0400179919539912	6.43008216512864	2.44325733822917e-06	0.706475472187657	2
ENSG00000108312.14	UBTF	17	44221932	17_26	0	0.0324060368100677	4.58219804714193	1.40992877368258e-06	0.02211079234836	1
ENSG00000013306.15	SLC25A39	17	44317093	17_26	0	0.0391668270652917	6.23521079083429	2.31881941130906e-06	-0.443724086888499	2
ENSG00000030582.17	GRN	17	44344494	17_26	0	0.0336477508439892	4.87288114666606	1.55682305698354e-06	0.0694817003613553	1
ENSG00000161692.17	DBF4B	17	44708802	17_26	0	0.686811667068597	19.0581061745743	0.000124283879991357	3.8901067190571	1
ENSG00000073670.13	ADAM11	17	44756757	17_26	0	0.0371137023025624	6.0596563227938	2.13540212328385e-06	-0.751599986935173	1
ENSG00000131097.6	HIGD1B	17	44846064	17_26	0	0.0366555522606544	5.99975589385912	2.08819352549918e-06	-0.973309121394915	2
ENSG00000108883.12	EFTUD2	17	44899568	17_26	0	0.0347572450991981	5.13245527625449	1.69382257541398e-06	0.285912642525624	1
ENSG00000172992.11	DCAKD	17	45060965	17_27	0	0.0221472074835148	5.67208540577709	1.19277666064644e-06	-1.00807663866071	1
ENSG00000159314.11	ARHGAP27	17	45434069	17_27	0	0.0203899545205202	4.60928623930197	8.92374872210133e-07	-0.21106601496816	2
ENSG00000108379.9	WNT3	17	46833540	17_27	0	0.0272567091999829	6.9123519849107	1.78894365579137e-06	0.761620009822328	1
ENSG00000108433.16	GOSR2	17	46968528	17_27	0	0.0204510037406034	4.70129248026915	9.12912798378768e-07	-0.349535364908412	1
ENSG00000259207.7	ITGB3	17	47350533	17_27	0	0.0227593208021935	5.49928483533702	1.18840072684701e-06	0.353802751940944	1
ENSG00000178852.15	EFCAB13	17	47323403	17_27	0	0.0210492334245734	4.88965870514748	9.77264735858511e-07	-0.383059508528257	3
ENSG00000141279.15	NPEPPS	17	47522839	17_27	0	0.0355148947671025	9.56587789212276	3.22576526988446e-06	-1.18088933486859	1
ENSG00000108424.9	KPNB1	17	47649679	17_27	0	0.0397249358368842	10.5897722930449	3.99436017459905e-06	1.28658357404872	1
ENSG00000198933.9	TBKBP1	17	47694450	17_27	0	0.0283987605724438	7.74334130875317	2.08797447594898e-06	1.0531346876816	1
ENSG00000006025.11	OSBPL7	17	47822247	17_28	0	0.460084382935743	18.9932651029714	8.2972565514305e-05	3.62505336734274	1
ENSG00000159111.12	MRPL10	17	47831039	17_28	0	0.0118673257172377	4.68733845656035	5.28173457632465e-07	0.0703839067116049	1
ENSG00000141294.9	LRRC46	17	47831236	17_28	0	0.0142156847910064	6.04452302003926	8.1588174827532e-07	-0.0282172430896284	1
ENSG00000141295.13	SCRN2	17	47838400	17_28	0	0.0127585405972944	5.49815820621611	6.66063490422868e-07	-0.91733611463259	2
ENSG00000167182.13	SP2	17	47896319	17_28	0	0.0118242395427535	4.60908138325181	5.17469780546678e-07	0.241481593300116	2
ENSG00000108439.9	PNPO	17	47940751	17_28	0	0.0141197017612593	6.70401644449732	8.98789502258684e-07	-1.35285383064814	1
ENSG00000108465.14	CDK5RAP3	17	47967080	17_28	0	0.0135544508827649	6.41400206784945	8.25483544983933e-07	-0.0608205062343022	2
ENSG00000005243.9	COPZ2	17	48038166	17_28	0	0.0324435233438712	14.1427241026268	4.35670825091155e-06	1.94809156465261	1
ENSG00000108468.14	CBX1	17	48094509	17_28	0	0.0206357026139162	9.8506094073364	1.93009975783474e-06	1.61431239005128	2
ENSG00000002919.14	SNX11	17	48102870	17_28	0	0.108675352139586	26.1083906649331	2.69406801240954e-05	3.92699355932273	1
ENSG00000182742.5	HOXB4	17	48580500	17_28	0	0.0127350044717228	5.07528251815534	6.13700844717568e-07	0.0699229116690699	1
ENSG00000120075.5	HOXB5	17	48594454	17_28	0	0.0121230144788437	4.90371842949464	5.64460486535409e-07	0.52983511751361	1
ENSG00000108511.9	HOXB6	17	48605268	17_28	0	0.0422665545440338	14.6561257709036	5.88184298315688e-06	1.14239391160524	1
ENSG00000260027.4	HOXB7	17	48633302	17_28	0	0.0142831469181185	6.11534197900235	8.29358019907595e-07	0.406916039105325	2
ENSG00000136436.14	CALCOCO2	17	48831378	17_28	0	0.0123066715001752	4.99672655827523	5.83879985651971e-07	0.418565901926628	1
ENSG00000159199.13	ATP5G1	17	48892439	17_28	0	0.0155130623505736	8.23459537595146	1.21293408058338e-06	1.07552685906299	1
ENSG00000167083.6	GNGT2	17	49196605	17_28	0	0.0230206030270057	10.9586225622144	2.39535596695271e-06	-1.53870348213649	2
ENSG00000108798.8	ABI3	17	49210289	17_28	0	0.0119960922937226	4.64977342407973	5.2962562088303e-07	-0.0871537121902802	1
ENSG00000198740.8	ZNF652	17	49363058	17_28	0	0.168422615292905	25.8199506565595	4.12907918524042e-05	-2.50906615333215	1
ENSG00000064300.8	NGFR	17	49499869	17_29	0	0.0245586985596523	8.33259627489219	1.94304601430296e-06	0.972360692585708	1
ENSG00000121067.17	SPOP	17	49678379	17_29	0	0.0238212909887878	8.0518075095985	1.82119343010552e-06	-0.887423780191851	1
ENSG00000121073.13	SLC35B1	17	49709799	17_29	0	0.0243241491396973	8.24420297650348	1.90407359367256e-06	0.972241626317222	1
ENSG00000005882.11	PDK2	17	50095415	17_29	0	0.021006652441781	6.89453673387738	1.3751793322666e-06	0.783710964086153	1
ENSG00000108819.10	PPP1R9B	17	50151796	17_29	0	0.0169038741318041	4.8974975108161	7.8606393478474e-07	0.296101525276521	1
ENSG00000108823.15	SGCA	17	50166375	17_29	0	0.0192494325735499	6.09127781871687	1.11332955105633e-06	-0.641248190958408	1
ENSG00000167105.7	TMEM92	17	50270915	17_29	0	0.0466412873961958	14.2655758867811	6.31767432734763e-06	-1.57274474612443	1
ENSG00000108826.15	MRPL27	17	50372866	17_29	0	0.0166429098772881	4.75462732786594	7.51351470002886e-07	-0.0990249670242648	1
ENSG00000167107.12	ACSF2	17	50425759	17_29	0	0.13253702518676	24.128694775738	3.03646615698706e-05	2.58898321436629	1
ENSG00000136457.9	CHAD	17	50469591	17_29	0	0.0301715448020791	10.2307897665409	2.93092094230655e-06	1.15770077752616	1
ENSG00000136444.9	RSAD1	17	50478429	17_29	0	0.0348285261182028	11.557390096762	3.82201392775531e-06	-1.33781806443384	1
ENSG00000049283.17	EPN3	17	50532601	17_29	0	0.0403135008135155	12.9119117679134	4.94240647904268e-06	-1.84307078053572	1
ENSG00000006282.20	SPATA20	17	50546684	17_29	0	0.0189879526577117	5.96550163480439	1.07552994380037e-06	-0.477799150878251	2
ENSG00000108846.15	ABCC3	17	50635819	17_29	0	0.0962030959886586	21.0604495053944	1.92377413673993e-05	-2.33917522036256	2
ENSG00000154945.6	ANKRD40	17	50707739	17_29	0	0.0369427786398654	12.1028121078473	4.24534750584027e-06	1.44722740022551	2
ENSG00000141232.4	TOB1	17	50868392	17_29	0	0.0226689729174213	7.59527438288359	1.6348304115723e-06	0.965180036879439	1
ENSG00000008294.20	SPAG9	17	51121100	17_29	0	0.0391237546315777	12.6340527888134	4.69332480024246e-06	-1.84394732389211	1
ENSG00000239672.7	NME1	17	51153819	17_29	0	0.0281417137672385	9.58793965792835	2.5619652240925e-06	-1.57249151573072	1
ENSG00000243678.11	NME2	17	51166498	17_29	0	0.0341579209479944	11.3775028942676	3.69007999058062e-06	1.57537010324469	1
ENSG00000011258.15	MBTD1	17	51260896	17_29	0	0.0461756549862613	14.1720354608752	6.21359140787362e-06	-2.11483245193482	1
ENSG00000141198.14	TOM1L1	17	54924095	17_32	0	0.0536521614047994	13.8918513638178	7.07692751080571e-06	-2.38012984968779	1
ENSG00000166260.10	COX11	17	54969776	17_32	0	0.0196283627644501	4.59340715794239	8.56084069398536e-07	-0.186991358228657	1
ENSG00000166263.13	STXBP4	17	54966443	17_32	0	0.023101978412558	6.09244868729829	1.33640610392889e-06	1.09221173361728	3
ENSG00000108924.13	HLF	17	55270592	17_32	0	0.0195862254815378	4.57365024080496	8.50572028429097e-07	0.10824135938416	1
ENSG00000141179.13	PCTP	17	55751132	17_33	0	0.0355346692461109	5.77245711793673	1.94764764259899e-06	0.637403472612172	2
ENSG00000153933.9	DGKE	17	56834477	17_33	0	0.035893646513168	5.8654785744317	1.99902594600365e-06	0.572757812864124	1
ENSG00000121058.4	COIL	17	56960701	17_33	0	0.0316744182961297	4.70913534007128	1.41627378581539e-06	0.200495374078958	1
ENSG00000121057.12	AKAP1	17	57085386	17_33	0	0.036752362617729	6.0843336272268	2.12322334031297e-06	-0.587067680454483	1
ENSG00000180891.12	CUEDC1	17	57955592	17_34	0	0.0138732632099394	4.57225937513261	6.02291704887367e-07	-0.0377674965838957	1
ENSG00000264364.2	DYNLL2	17	58152206	17_34	0	0.0163751601035457	6.35436905046489	9.8799645415198e-07	0.858408355869188	1
ENSG00000011143.16	MKS1	17	58216599	17_34	0	0.0179102531471	7.93225423418112	1.34894967015458e-06	-1.17120132722042	1
ENSG00000005381.7	MPO	17	58280472	17_34	0	0.0148556806642489	5.14905049161789	7.26301770139665e-07	-0.157173753064069	1
ENSG00000005379.15	TSPOAP1	17	58352403	17_34	0	0.0244307029171487	8.54923471953689	1.98317299608784e-06	-0.621985680313116	1
ENSG00000213246.6	SUPT4H1	17	58353389	17_34	0	0.0153371447700171	6.62471738850086	9.64737743290675e-07	-1.83739060557088	1
ENSG00000108387.14	SEPT4	17	58540669	17_34	0	0.246957216325696	29.6672019215583	6.95657874505818e-05	-4.26838103602973	1
ENSG00000121101.15	TEX14	17	58686657	17_34	0	0.0233035672056954	8.81053067137849	1.94949385307649e-06	-2.03214719481085	3
ENSG00000108384.14	RAD51C	17	58692618	17_34	0	0.0262338921845576	10.7772519515388	2.68452938474413e-06	2.56601058237256	2
ENSG00000108395.13	TRIM37	17	59106801	17_34	0	0.0209460917476489	7.43018927309944	1.47774764253724e-06	-0.419700469104533	1
ENSG00000182628.12	SKA2	17	59155371	17_34	0	0.16135443775523	28.4690637589863	4.36165686421032e-05	-3.13909085935444	1
ENSG00000167447.12	SMG8	17	59209673	17_34	0	0.0147551910980243	6.14711462786437	8.61218889796609e-07	0.811580005451141	2
ENSG00000153982.10	GDPD1	17	59220877	17_34	0	0.0151020189511699	6.04528124992601	8.66859910001469e-07	-1.16259145329769	1
ENSG00000175155.8	YPEL2	17	59331546	17_34	0	0.0251788487462955	9.71016135732351	2.32145202261885e-06	1.07283053992337	1
ENSG00000141367.11	CLTC	17	59619369	17_35	0	0.0282251054112225	6.59475642899885	1.76738729723153e-06	0.634838236989979	1
ENSG00000062716.12	VMP1	17	59707167	17_35	0	0.0283540381564414	6.72967712313526	1.81178451859993e-06	-0.672732672423983	1
ENSG00000141378.14	PTRH2	17	59707167	17_35	0	0.0283540381564413	6.72967712313526	1.81178451859993e-06	-0.672732672423983	1
ENSG00000189050.15	RNFT1	17	59963369	17_35	0	0.0512555457874974	11.0871206719686	5.39581478240752e-06	-0.848437826971553	1
ENSG00000068097.14	HEATR6	17	60078969	17_35	0	0.0238813430699334	5.35170025064099	1.2135227567273e-06	-0.596365232099393	2
ENSG00000121068.13	TBX2	17	61399054	17_36	0	0.0435860515003225	6.32852866597442	2.61907343812481e-06	0.879748830248593	1
ENSG00000253506.2	NACA2	17	61590991	17_36	0	0.0379594812948475	5.04669163631155	1.81896538834227e-06	0.355707859253862	2
ENSG00000136492.8	BRIP1	17	61862883	17_36	0	0.0363913436226082	4.65601423413517	1.60882863239112e-06	0.0226383953293301	2
ENSG00000108510.9	MED13	17	62065537	17_36	0	0.0692936821473934	10.6551173591817	7.01050452468059e-06	-1.66548682604942	2
ENSG00000087995.15	METTL2A	17	62423625	17_36	0	0.0686397026790749	10.56612277041	6.8863397086115e-06	1.26549690487437	1
ENSG00000146872.17	TLK2	17	62459420	17_36	0	0.0595704596537234	9.2387978186456	5.22569202514799e-06	-1.34885919114793	1
ENSG00000170921.15	TANC2	17	63009712	17_36	0	0.0396196252235707	5.44334704446368	2.04773514369322e-06	-0.510638552041311	2
ENSG00000159640.15	ACE	17	63476980	17_37	0	0.165750155240727	21.9985943709457	3.46215312867889e-05	2.87365065871764	2
ENSG00000136485.14	DCAF7	17	63545342	17_37	0	0.0494641602784696	10.8242492489753	5.08376915385232e-06	1.93415503984613	1
ENSG00000198909.7	MAP3K3	17	63620109	17_37	0	0.0356741934905008	7.83455172954589	2.65378486404183e-06	1.15437947126177	1
ENSG00000198231.12	DDX42	17	63774075	17_37	0	0.0267672680761634	5.29970129357104	1.34695422670964e-06	-0.876954587808877	1
ENSG00000108588.13	CCDC47	17	63778307	17_37	0	0.0432583681904207	9.53916198189181	3.91812018117263e-06	1.7728348598003	1
ENSG00000087191.12	PSMC5	17	63827368	17_37	0	0.0466844344061512	10.2487021869821	4.54295433825504e-06	1.86004792296011	1
ENSG00000108592.16	FTSJ3	17	63822711	17_37	0	0.0442185210739722	9.74383220039827	4.0910181497423e-06	1.81044046148086	2
ENSG00000108604.15	SMARCD2	17	63842363	17_37	0	0.0421061292358472	9.35209813515251	3.73896819826675e-06	1.73034205315222	2
ENSG00000007312.12	CD79B	17	63932631	17_37	0	0.0314023136593188	6.72447750111286	2.00501482828176e-06	1.26963809353314	1
ENSG00000007314.12	SCN4A	17	63973153	17_37	0	0.0327432338555697	7.10585693815435	2.20920199272879e-06	0.864824392697608	1
ENSG00000136478.7	TEX2	17	64262312	17_37	0	0.0552169878511308	12.0916292583339	6.33949890671871e-06	1.39598568321403	1
ENSG00000256525.6	POLG2	17	64497151	17_37	0	0.0257340180774759	4.88669416772611	1.19404352581097e-06	0.104039989588269	1
ENSG00000258890.6	CEP95	17	64506696	17_37	0	0.033978278767518	7.31910755864575	2.36133117754907e-06	0.751347999452867	1
ENSG00000108654.13	DDX5	17	64506317	17_37	0	0.226670952741197	24.7139242969097	5.31906109720498e-05	2.6757959973498	1
ENSG00000154240.16	CEP112	17	66192315	17_38	0	0.0268582853051103	5.68457134796631	1.44968418599797e-06	-0.441961765962087	1
ENSG00000154229.11	PRKCA	17	66304963	17_38	0	0.0308137345403952	6.95236908408451	2.03411055454747e-06	0.928487063351353	1
ENSG00000198265.11	HELZ	17	67022810	17_39	0	0.049832232125898	15.8983498129772	7.5224582530907e-06	1.7629768179587	1
ENSG00000154217.14	PITPNC1	17	67372039	17_39	0	0.01472001799905	4.64486044199385	6.49199845318225e-07	-0.110196301713076	1
ENSG00000130935.9	NOL11	17	67718243	17_39	0	0.0167136773758843	5.8106989910485	9.22141972547533e-07	0.540122289486967	1
ENSG00000171634.16	BPTF	17	67825050	17_39	0	0.0175040798520067	6.23504656353721	1.03627825185757e-06	-0.699911852049643	1
ENSG00000186665.9	C17orf58	17	67996676	17_39	0	0.0159390922299889	5.37504564229823	8.13472988786261e-07	-0.505149033183026	2
ENSG00000196704.11	AMZ2	17	68247207	17_39	0	0.0177044770179861	6.33961137714482	1.06572004718684e-06	0.691219585547718	2
ENSG00000141337.12	ARSG	17	68259066	17_39	0	0.0164823545934381	5.68273070745268	8.89352082068159e-07	0.559544528690462	1
ENSG00000070540.12	WIPI1	17	68457269	17_39	0	0.0614811294824496	17.8587511092219	1.04253421954548e-05	-1.9100942222236	1
ENSG00000108946.14	PRKAR1A	17	68512233	17_39	0	0.0644683022777101	18.3029379742789	1.12037765424333e-05	1.9030688995206	1
ENSG00000154258.16	ABCA9	17	69060142	17_39	0	0.0201631815097495	7.53475045590175	1.44253158123981e-06	-0.916242409277339	2
ENSG00000154263.17	ABCA10	17	69226680	17_39	0	0.0264646639220181	10.0385050447896	2.5225095642705e-06	-1.21355003218758	1
ENSG00000154265.15	ABCA5	17	69327014	17_39	0	0.0188390546604817	6.91032501531779	1.23610390137741e-06	0.734126972907579	1
ENSG00000123700.4	KCNJ2	17	70223020	17_40	0	0.108517288656678	17.5388101242036	1.80715938485621e-05	-1.93079293177392	1
ENSG00000133195.11	SLC39A11	17	73093040	17_41	0	0.0131006480842201	5.13378836557205	6.38598859798163e-07	-0.381513554270151	2
ENSG00000180616.8	SSTR2	17	73164991	17_41	0	0.0126730094086471	4.82952928056637	5.81141590344996e-07	0.249239094818558	1
ENSG00000141219.15	C17orf80	17	73232628	17_41	0	0.0133198772832867	5.28595727266073	6.68530566441993e-07	-0.430311605747864	1
ENSG00000179604.9	CDC42EP4	17	73336524	17_41	0	0.0259239214360834	11.4060665835808	2.80759199764034e-06	-1.30179450680009	1
ENSG00000196169.14	KIF19	17	74325789	17_41	0	0.0133753025803082	5.32403451971349	6.76148166972158e-07	0.421994112025507	1
ENSG00000170412.16	GPRC5C	17	74425350	17_41	0	0.0123970336821572	4.62770470682914	5.4472940163731e-07	-0.125280926764523	2
ENSG00000178789.8	CD300LB	17	74545574	17_41	0	0.0123491826172059	4.59225664278319	5.3847030808415e-07	-0.163131366140114	1
ENSG00000167850.3	CD300C	17	74546403	17_41	0	0.01628263434473	7.12866520821677	1.10212355866416e-06	0.749794401381836	1
ENSG00000186407.6	CD300E	17	74624672	17_41	0	0.0141977247276719	5.87130318343701	7.91499519466211e-07	-0.692638643441466	1
ENSG00000172794.19	RAB37	17	74670674	17_41	0	0.0245491973825808	10.904002891449	2.54167871819075e-06	1.38449212972813	1
ENSG00000186074.18	CD300LF	17	74713071	17_42	0	0.0152275768437309	5.84325860951137	8.44857189598421e-07	-0.542899674847012	1
ENSG00000109062.11	SLC9A3R1	17	74746981	17_42	0	0.0140738964053253	5.12042596016948	6.8425477614998e-07	0.265159125414927	2
ENSG00000109065.11	NAT9	17	74776976	17_42	0	0.0134834472525469	4.72735589583495	6.05224689659006e-07	0.308369013596297	1
ENSG00000161513.11	FDXR	17	74872953	17_42	0	0.0150742794074632	5.75041272495142	8.2306280145986e-07	0.538040371217046	1
ENSG00000167861.15	HID1	17	74972059	17_42	0	0.013468668978816	4.71730765938476	6.03276318725067e-07	-0.171838780029971	1
ENSG00000109089.7	CDR2L	17	74992540	17_42	0	0.025305262377937	10.5128358875894	2.52596963929852e-06	1.38842745783874	1
ENSG00000167862.9	MRPL58	17	75013332	17_42	0	0.0577587268473299	18.162198935597	9.96055268109927e-06	1.82346913201799	1
ENSG00000167863.11	ATP5H	17	75046587	17_42	0	0.0137824593092283	4.92844226281503	6.4496149703877e-07	0.0132481750032603	1
ENSG00000125449.6	ARMC7	17	75064683	17_42	0	0.0143510563126468	5.29928860114684	7.22102481361454e-07	-0.711974054984304	1
ENSG00000125458.6	NT5C	17	74885298	17_42	0	0.062223189249206	18.8579049024967	1.11414856490968e-05	-2.53693425156523	2
ENSG00000125450.10	NUP85	17	75226770	17_42	0	0.0137289975159491	4.89281163270793	6.37814986530831e-07	-0.547453220464488	1
ENSG00000125447.16	GGA3	17	75262398	17_42	0	0.101109430160751	23.4378961636116	2.25013039107239e-05	-2.83936686541406	1
ENSG00000125457.13	MIF4GD	17	75273958	17_42	0	0.0143030675263141	5.26848876893094	7.15504952844212e-07	0.198166229523507	1
ENSG00000125454.11	SLC25A19	17	75254230	17_42	0	0.0380341086785309	14.276391424919	5.15571718977398e-06	1.95124054758312	1
ENSG00000177728.16	TMEM94	17	75440913	17_42	0	0.0187964570939593	7.77681651795115	1.38795455674493e-06	-0.889585118524695	1
ENSG00000177303.9	CASKIN2	17	75517596	17_42	0	0.0327714044942358	12.8988993299279	4.01370181233497e-06	1.74090708667729	1
ENSG00000182173.12	TSEN54	17	75515569	17_42	0	0.018589596512012	7.6751561209376	1.35473570951717e-06	-1.15581179361543	2
ENSG00000266714.6	MYO15B	17	75542062	17_42	0	0.0134236645469744	4.6866110130791	5.97347975671107e-07	0.0596451172708849	3
ENSG00000108469.14	RECQL5	17	75667217	17_42	0	0.0220017454220536	9.22481924145593	1.92713614496074e-06	1.05262871908717	1
ENSG00000161526.14	SAP30BP	17	75667216	17_42	0	0.0226176863057078	9.47892699573936	2.03565769673122e-06	-1.08143940289879	1
ENSG00000132470.13	ITGB4	17	75721021	17_42	0	0.0134622753751386	4.71293819228009	6.02431415052341e-07	-0.282310947242599	2
ENSG00000132475.10	H3F3B	17	75786110	17_42	0	0.0178442829239839	7.2991585601476	1.23671405129506e-06	1.04029008738424	1
ENSG00000092929.11	UNC13D	17	75844486	17_42	0	0.0132628049480038	4.5760612956078	5.76268144037637e-07	-0.104304188926064	2
ENSG00000132471.11	WBP2	17	75856902	17_42	0	0.0642048662959273	19.1518759262899	1.16755315631101e-05	-2.10521073214461	1
ENSG00000132481.6	TRIM47	17	75881016	17_42	0	0.0220694782499378	9.25300872917405	1.93897600500381e-06	-1.39312464294627	1
ENSG00000141569.10	TRIM65	17	75896519	17_42	0	0.030822017959617	12.3322140552587	3.60910502566536e-06	1.47486004325677	1
ENSG00000204316.12	MRPL38	17	75905062	17_42	0	0.0151891673031973	5.82004683126832	8.3937850161015e-07	-0.87810188314386	1
ENSG00000188878.19	FBF1	17	75941584	17_42	0	0.0166397131445173	6.65730084135082	1.05181997680198e-06	0.766899356371261	1
ENSG00000161533.11	ACOX1	17	75978865	17_42	0	0.0174600817602718	7.0992530177568	1.17694542363974e-06	0.977738626067605	1
ENSG00000257949.6	TEN1	17	75978865	17_42	0	0.0463897960997667	16.1195225805457	7.10022375792457e-06	-1.98197639642195	2
ENSG00000250506.7	CDK3	17	76000806	17_42	0	0.0509473206799468	16.9915079467545	8.21959972843356e-06	-2.05858488248961	1
ENSG00000167880.7	EVPL	17	76027026	17_42	0	0.0806384018968224	21.2938173927563	1.63039499879852e-05	2.33815624681054	1
ENSG00000167881.14	SRP68	17	76080334	17_42	0	0.0155172341262261	6.01620103426628	8.86408781017048e-07	0.558996477483728	1
ENSG00000141576.14	RNF157	17	76239347	17_42	0	0.0133549936921142	4.6395727637089	5.88327398862846e-07	0.0181210378337459	1
ENSG00000185262.8	UBALD2	17	76271668	17_42	0	0.0284863472298873	11.604836217853	3.13886889276033e-06	1.54336245669755	1
ENSG00000129646.14	QRICH2	17	76307289	17_42	0	0.0215269098859288	9.02409389705546	1.84451713974888e-06	1.30742826212978	1
ENSG00000176170.13	SPHK1	17	76312653	17_42	0	0.0424914557927075	15.3044743062866	6.174722207184e-06	-1.86861185200048	1
ENSG00000161542.16	PRPSAP1	17	76298517	17_42	0	0.0453741989100363	15.9140304468444	6.85624853259169e-06	2.01648733275179	1
ENSG00000172782.11	FADS6	17	74894094	17_42	0	0.0222317399616008	9.32048534596715	1.96747570716737e-06	1.11258194299861	1
ENSG00000175931.12	UBE2O	17	76453976	17_43	0	0.0198886798013187	7.46649608933312	1.41000351277602e-06	1.04135666095027	1
ENSG00000161544.9	CYGB	17	76550857	17_43	0	0.0234593171117222	8.96591206373349	1.99713414894832e-06	1.21193426892505	1
ENSG00000284526.1	RP11-666A8.13	17	76570088	17_43	0	0.043775312859558	14.7464523075004	6.12934696186199e-06	1.70163804646421	1
ENSG00000070731.10	ST6GALNAC2	17	76586901	17_43	0	0.0209177119177042	7.95466586003261	1.57991424886305e-06	-0.89318919451502	2
ENSG00000070526.14	ST6GALNAC1	17	76643729	17_43	0	0.0266791990761917	10.1389804802745	2.56841070531975e-06	-1.37970515962703	2
ENSG00000182534.13	MXRA7	17	76686803	17_43	0	0.0198675229789765	7.41674985226685	1.39911931596909e-06	-1.09117386116462	4
ENSG00000092931.11	MFSD11	17	76778743	17_43	0	0.0349604565704115	12.6734671144387	4.20697503419048e-06	-1.52374291099205	1
ENSG00000129657.14	SEC14L1	17	77087500	17_43	0	0.0174057821993736	6.22818896050831	1.02932547658663e-06	-0.630127821546427	1
ENSG00000167895.14	TMC8	17	78130995	17_43	0	0.0236609174856989	9.08457062383457	2.04095478383139e-06	-1.05507312882872	2
ENSG00000167900.11	TK1	17	78187152	17_43	0	0.0144867537131542	4.56814652672535	6.28359954217427e-07	0.00502132008649456	1
ENSG00000183077.15	AFMID	17	78189155	17_43	0	0.0175994413692058	6.32292605054406	1.05660918654337e-06	-0.677190225293267	1
ENSG00000108639.7	SYNGR2	17	78932991	17_44	0	0.085619932066773	15.6772266141808	1.27450490676007e-05	-2.14496124467479	1
ENSG00000087157.18	PGS1	17	78376598	17_44	0	0.0658717656880306	13.2090511053397	8.26167909922481e-06	1.58142742941738	1
ENSG00000187775.16	DNAH17	17	78427016	17_44	0	0.0327477935111814	6.70916501266139	2.08616143932735e-06	0.834277329921194	1
ENSG00000108669.16	CYTH1	17	78782658	17_44	0	0.0269550974982167	4.91211009073339	1.25720585671673e-06	0.537177600614782	1
ENSG00000055483.19	USP36	17	78841775	17_44	0	0.0853270811102056	15.6448430299655	1.26752197171832e-05	-2.05613873062039	1
ENSG00000035862.12	TIMP2	17	78925567	17_44	0	0.0296903331854438	5.80380479510131	1.63615809367662e-06	-0.771667303275668	1
ENSG00000108679.12	LGALS3BP	17	78979651	17_44	0	0.0281203598080803	5.30243546842067	1.41577311790118e-06	0.413763955906873	2
ENSG00000173918.14	C1QTNF1	17	79022318	17_44	0	0.146547868698931	20.8239347819601	2.89760844321179e-05	2.78616455990942	1
ENSG00000167280.16	ENGASE	17	79081370	17_44	0	0.0259463527969679	4.56047161483104	1.1235268941583e-06	-0.153267557616824	2
ENSG00000141519.14	CCDC40	17	80036154	17_45	0	0.0245384065485139	7.45599679049106	1.73719858399784e-06	0.849005859966365	2
ENSG00000181045.14	SLC26A11	17	80219235	17_45	0	0.106833245618727	21.1507913328485	2.14550949077332e-05	-2.18192382721997	2
ENSG00000181523.12	SGSH	17	80207628	17_45	0	0.0214414201936358	6.52941612813285	1.32930700186482e-06	-0.78029796892416	1
ENSG00000173818.16	ENDOV	17	80417033	17_45	0	0.0186493645825213	5.02811755042249	8.90362496074773e-07	0.553069340138612	3
ENSG00000141564.13	RPTOR	17	80544527	17_45	0	0.1416028961627	30.2996845201351	4.07387443824157e-05	4.38753886215019	1
ENSG00000182156.9	ENPP7	17	79731283	17_45	0	0.0970080903651553	20.059235751267	1.84765012098109e-05	2.20030829029545	1
ENSG00000176108.9	CHMP6	17	80991346	17_46	0	0.188938796265346	24.4966534432273	4.39466018543146e-05	-2.68903720678781	1
ENSG00000175866.15	BAIAP2	17	81076152	17_46	0	0.03938787619471	9.59447391246809	3.58823705935992e-06	-1.23703775917524	1
ENSG00000181409.11	AATK	17	81166460	17_46	0	0.0507344305500974	11.9462424960155	5.75481693773828e-06	-1.43581465636585	1
ENSG00000224877.3	NDUFAF8	17	81239762	17_46	0	0.0274261297142955	6.24834926884202	1.62714861227411e-06	-0.915358408361148	1
ENSG00000157637.12	SLC38A10	17	81285617	17_46	0	0.0803415183761781	16.2526216777392	1.23982633850164e-05	1.98089108154635	1
ENSG00000185332.6	TMEM105	17	81330707	17_46	0	0.0300330533489308	7.0862585224696	2.02075599849641e-06	0.665594789453364	2
ENSG00000184009.9	ACTG1	17	81514746	17_46	0	0.0827279453076763	16.5284485341534	1.29831993235172e-05	-1.80218418427181	1
ENSG00000186765.11	FSCN2	17	81518813	17_46	0	0.0382282261786571	9.3171167890511	3.38191807615801e-06	-1.099797585004	1
ENSG00000182446.13	NPLOC4	17	81604365	17_46	0	0.0965496755453174	17.9916139676915	1.64937094429937e-05	2.5388649329588	1
ENSG00000182612.10	TSPAN10	17	81637485	17_46	0	0.0228877149357573	4.58162763510759	9.95679629827099e-07	0.0739729121193624	2
ENSG00000185527.11	PDE6G	17	81663208	17_46	0	0.0229075572308256	4.58961533282418	9.98280217096266e-07	-0.183213806300929	1
ENSG00000204237.4	OXLD1	17	81667003	17_46	0	0.0293068318163484	6.86028097705818	1.90900986353271e-06	0.738675427048557	1
ENSG00000185298.12	CCDC137	17	81664804	17_46	0	0.0301899753442948	7.13435958289105	2.04510283052103e-06	0.781372170427754	1
ENSG00000214087.8	ARL16	17	81682485	17_46	0	0.0314703538518472	7.51805482432819	2.24649011184408e-06	1.44261694907806	1
ENSG00000262814.7	MRPL12	17	81703356	17_46	0	0.0442224409169241	10.6685732686151	4.4796744244973e-06	1.797094611351	1
ENSG00000182676.4	PPP1R27	17	81835465	17_46	0	0.0600267183021966	13.515713939772	7.70337409859441e-06	1.72667583827152	1
ENSG00000141552.17	ANAPC11	17	81891770	17_46	0	0.131252380256134	20.9323884338037	2.60869538576758e-05	2.21684461650694	1
ENSG00000183010.16	PYCR1	17	81942260	17_46	0	0.0450323853809645	10.8372714801072	4.63385352713043e-06	-1.48863555090825	1
ENSG00000169689.14	CENPX	17	82013189	17_46	0	0.043490622009753	10.5137032187158	4.34158921179563e-06	-1.46153950446127	2
ENSG00000169683.7	LRRC45	17	82023015	17_46	0	0.0816922060480798	16.410085008954	1.27288407092612e-05	-2.02240674698657	1
ENSG00000185269.11	NOTUM	17	81962050	17_46	0	0.030372842382655	7.19016478100723	2.0735842078168e-06	-1.06041166906106	1
ENSG00000169710.8	FASN	17	82098622	17_47	0	0.0677297583020756	12.0117223610811	7.72471042279249e-06	2.19151397366346	1
ENSG00000176155.18	CCDC57	17	82213241	17_47	0	0.0314374472956893	4.87379598426197	1.45482922563263e-06	0.30825711733138	1
ENSG00000173762.7	CD7	17	82317377	17_47	0	0.0563326418372451	10.2876518574282	5.50267387750216e-06	1.29644532062355	1
ENSG00000181396.12	OGFOD3	17	82419530	17_47	0	0.0315150859193335	4.89658304089818	1.46524084434814e-06	0.330235279230179	1
ENSG00000169660.15	HEXDC	17	82418779	17_47	0	0.0307887863336506	4.68121478854315	1.36851176348184e-06	-0.239146188774183	2
ENSG00000141562.17	NARF	17	82458516	17_47	0	0.0311120695277897	4.77769002004133	1.41138099931401e-06	0.295502513544336	1
ENSG00000141568.20	FOXK2	17	82519353	17_47	0	0.0346644668791868	5.77710266729325	1.90148107700534e-06	0.601983924032176	1
ENSG00000141580.15	WDR45B	17	82648203	17_47	0	0.0628352452938552	11.3089217672014	6.74717401822213e-06	-1.55510398595584	3
ENSG00000141542.10	RAB40B	17	82698740	17_47	0	0.0431259217461459	7.80097096494969	3.19436433827434e-06	0.935135269375558	1
ENSG00000167363.13	FN3K	17	82743856	17_47	0	0.0513641956064491	9.42662010759696	4.59741695735104e-06	1.15327571218857	1
ENSG00000175711.8	B3GNTL1	17	83051760	17_47	0	0.0385297290194961	6.75579810207253	2.47155348737424e-06	0.696004076880524	1
ENSG00000176890.15	TYMS	18	658423	18_1	0	0.0572711952691554	7.44348614918647	4.04771595295497e-06	0.973108802844601	1
ENSG00000132199.18	ENOSF1	18	703442	18_1	0	0.0424944803378018	4.66556758219348	1.88249748273046e-06	0.25395875619982	1
ENSG00000176105.13	YES1	18	812169	18_1	0	0.0422234272701139	4.60618218668769	1.8466814652054e-06	-0.0336410340858191	1
ENSG00000141433.12	ADCYAP1	18	904096	18_1	0	0.0939433397834939	12.0996117733556	1.07928173728395e-05	-1.5140680659572	1
ENSG00000101574.14	METTL4	18	2558724	18_3	0	0.0207545605136125	4.83941125798034	9.53681742950024e-07	-0.261305232126712	1
ENSG00000080986.12	NDC80	18	2571412	18_3	0	0.0238217713145542	6.10791314274819	1.38154266218222e-06	-0.76472983940723	2
ENSG00000101605.12	MYOM1	18	3220356	18_3	0	0.184668482512436	25.4280105791941	4.45864156836433e-05	2.68788244219545	1
ENSG00000101608.12	MYL12A	18	3247258	18_3	0	0.0419882994427045	11.3453793169353	4.52318866718458e-06	1.31172364123599	1
ENSG00000082397.17	EPB41L3	18	5629175	18_4	0	0.0608685367164157	18.0751271304785	1.04465194876034e-05	1.90653197184257	1
ENSG00000231824.3	AKAIN1	18	5238413	18_4	0	0.0437427393311292	14.9958993852692	6.22839132765217e-06	2.04116945607994	1
ENSG00000154655.15	L3MBTL4	18	6410928	18_5	0	0.162457349429719	24.017912462365	3.70486184457627e-05	-2.5191684703608	1
ENSG00000101680.14	LAMA1	18	7118008	18_6	0	0.0503208987522964	8.40193324371368	4.01444038132579e-06	-0.999588867698935	1
ENSG00000178127.12	NDUFV2	18	9102511	18_7	0	0.0113271451355309	4.81158707163303	5.1749506345194e-07	-0.400178272119303	2
ENSG00000101745.16	ANKRD12	18	9136034	18_7	0	0.0461208423540495	17.7474066736345	7.77194159961168e-06	-2.09020419096749	1
ENSG00000017797.12	RALBP1	18	9478295	18_7	0	0.0185295986995124	9.32713891888587	1.64101237377807e-06	1.38627338820056	1
ENSG00000168461.12	RAB31	18	9708153	18_7	0	0.0144101095628616	7.01844506572322	9.60297027649566e-07	0.776538071239093	2
ENSG00000101558.13	VAPA	18	9913933	18_7	0	0.0115667803700976	5.00335752258712	5.49504715023461e-07	0.35132472465837	1
ENSG00000134265.12	NAPG	18	10526190	18_7	0	0.0149644816389213	7.36476158189488	1.04644827538786e-06	0.859561038808146	1
ENSG00000141404.15	GNAL	18	11689523	18_8	0	0.0318810501280697	4.57893053855826	1.38609842603093e-06	0.106681650818125	1
ENSG00000154889.16	MPPE1	18	11905954	18_9	0	0.0408530481224927	14.1238816226764	5.47867995601501e-06	-1.53074851651133	1
ENSG00000141401.11	IMPA2	18	11980639	18_9	0	0.0650252082637666	18.4551097574221	1.13945133358689e-05	1.95933988078259	2
ENSG00000141385.9	AFG3L2	18	12377416	18_9	0	0.014767667554303	4.74610329573564	6.65497594426458e-07	0.139272079791237	2
ENSG00000141391.13	PRELID3A	18	12408231	18_9	0	0.0180799097563794	6.60397648375681	1.13370268006965e-06	-0.6092963229097	1
ENSG00000134278.15	SPIRE1	18	12565251	18_9	0	0.0282445837712705	10.7103700794699	2.87234798354409e-06	-1.43885880947902	2
ENSG00000128789.20	PSMG2	18	12658076	18_9	0	0.0855037498609915	21.0316824531837	1.70748373082742e-05	2.24412990601974	1
ENSG00000101624.10	CEP76	18	12703193	18_9	0	0.0496720251722059	15.9399219533142	7.51788112675915e-06	-1.96812337170094	1
ENSG00000175354.18	PTPN2	18	12865187	18_9	0	0.0504086622565758	16.0770346008766	7.6949980751901e-06	1.95164787331565	2
ENSG00000085415.15	SEH1L	18	12948375	18_9	0	0.0174009111998545	6.25233939885043	1.03302761798314e-06	-0.584998618447652	1
ENSG00000101639.18	CEP192	18	12991394	18_9	0	0.0146669520626511	4.68331636265967	6.52214973559685e-07	0.159847543051887	3
ENSG00000177150.12	FAM210A	18	13725675	18_9	0	0.0313169072343178	11.6636264275185	3.46824575899974e-06	1.43328158937983	1
ENSG00000101654.17	RNMT	18	13726874	18_9	0	0.0295305305351189	11.1212685840121	3.11833648103295e-06	-1.3129191921027	1
ENSG00000175322.11	ZNF519	18	14141134	18_9	0	0.0181819213925315	6.65566824256156	1.149023308466e-06	0.714226597859553	1
ENSG00000067900.7	ROCK1	18	21111805	18_10	0	0.052276318979501	10.630186306198	5.27646755686901e-06	1.53439647813517	2
ENSG00000141449.14	GREB1L	18	21242980	18_10	0	0.0552981665005862	11.154241431079	5.85663514160489e-06	1.57728585355087	1
ENSG00000167088.10	SNRPD1	18	21612294	18_10	0	0.0399999670311954	8.1424337718382	3.09251108478342e-06	1.02441357495105	1
ENSG00000101773.18	RBBP8	18	22798901	18_11	0	0.0321804018924285	4.58926814496216	1.40227210255609e-06	-0.0763214016494952	1
ENSG00000134508.12	CABLES1	18	23134671	18_12	0	0.143142079594646	22.2476381183148	3.02376914328481e-05	2.34134302898851	1
ENSG00000134490.13	TMEM241	18	23437871	18_12	0	0.036808122318913	9.44241549720302	3.30007771327834e-06	-1.33630754919179	2
ENSG00000101782.14	RIOK3	18	23452832	18_12	0	0.0272991131805669	6.68100424470754	1.73175991792589e-06	0.728600830857639	1
ENSG00000141452.9	C18orf8	18	23503333	18_12	0	0.0227199494144953	4.98934794214671	1.07633769020385e-06	-0.302026599983021	2
ENSG00000053747.15	LAMA3	18	23690207	18_12	0	0.029382289282808	7.35949841964847	2.05319994248352e-06	0.951941482079424	1
ENSG00000168234.12	TTC39C	18	23991888	18_12	0	0.0218126691913522	4.61429950754145	9.55678884025722e-07	0.138790260955457	3
ENSG00000154040.20	CABYR	18	24139363	18_12	0	0.0228019734135042	5.0225245166319	1.08740643097014e-06	0.402608192260237	1
ENSG00000141380.13	SS18	18	26091223	18_13	0	0.0338528272197223	6.11755531409532	1.96639266844379e-06	0.639121102280124	1
ENSG00000141384.12	TAF4B	18	26226807	18_13	0	0.0356964452509733	7.11690275901031	2.41220047564056e-06	1.01509453456604	1
ENSG00000170558.8	CDH2	18	28177084	18_14	0	0.0293208729946812	4.7456971750145	1.32121749501336e-06	-0.273840534342631	1
ENSG00000134760.5	DSG1	18	31318238	18_17	0	0.0229768916182829	7.29363718738464	1.5912295254146e-06	-0.957728532939945	1
ENSG00000046604.12	DSG2	18	31498553	18_17	0	0.0178624717185893	4.97825690804429	8.44337845646641e-07	-0.415418981720858	1
ENSG00000153339.13	TRAPPC8	18	31953186	18_17	0	0.0294562471202037	9.58348327072603	2.68039130533094e-06	-1.33309475074552	1
ENSG00000141437.8	SLC25A52	18	31739172	18_17	0	0.0288931245590944	9.40532303535276	2.5802727926752e-06	-1.10260346639075	1
ENSG00000101746.15	NOL4	18	34135992	18_18	0	0.0251729826981856	4.59941313514244	1.09934623970022e-06	0.0613346453150499	1
ENSG00000166974.12	MAPRE2	18	35076140	18_19	0	0.02912478492509	8.22894643115611	2.27564419156753e-06	0.988110085790172	1
ENSG00000186812.12	ZNF397	18	35242388	18_19	0	0.023766834706955	6.31116138913351	1.42422311043176e-06	-0.614610547260238	1
ENSG00000186814.13	ZSCAN30	18	35290246	18_19	0	0.0632739409547141	15.3250796677248	9.20714584422329e-06	1.66938468685982	1
ENSG00000172466.15	ZNF24	18	35346779	18_19	0	0.0450182725413303	12.0923450299064	5.1688836117295e-06	-1.44897176432412	1
ENSG00000186496.10	ZNF396	18	35377611	18_19	0	0.0324168208260033	9.29659557894997	2.86148686050472e-06	1.20726793440531	1
ENSG00000153391.15	INO80C	18	35497948	18_19	0	0.0207729238198364	5.1672042880462	1.01917944736052e-06	-0.437517564808029	1
ENSG00000141428.16	C18orf21	18	35811256	18_19	0	0.0205748494585581	5.33117178100839	1.04149392157049e-06	0.907771413906079	1
ENSG00000141425.17	RPRD1A	18	36067291	18_19	0	0.0377466017000242	10.8796237086014	3.89932226945743e-06	1.8571480223135	1
ENSG00000075643.5	MOCOS	18	36187497	18_19	0	0.0280688147509299	7.74537975528299	2.06425900156327e-06	-0.978813554523229	1
ENSG00000134775.15	FHOD3	18	36297750	18_20	0	0.039396917645862	5.84969420727118	2.18822918150116e-06	0.599644007932287	1
ENSG00000134779.14	TPGS2	18	36809428	18_20	0	0.0368052939327961	5.21932303282045	1.82398752685362e-06	0.490464915402965	1
ENSG00000078142.12	PIK3C3	18	41954860	18_23	0	0.121711095249902	22.029556080479	2.54585293912174e-05	2.52079725755005	1
ENSG00000141469.16	SLC14A1	18	45724217	18_25	0	0.0389471931304997	5.84017811981597	2.15973095908573e-06	-0.624687177591525	1
ENSG00000197046.11	SIGLEC15	18	45825105	18_25	0	0.0340002404043044	4.58267310756137	1.47944308998868e-06	0.141711716634549	1
ENSG00000152223.12	EPG5	18	45917745	18_25	0	0.0340018128829056	4.58310058564363	1.47964952369576e-06	-0.147542687712017	1
ENSG00000152240.12	HAUS1	18	46104334	18_25	0	0.0510854256018657	8.36042839887808	4.0552995971307e-06	1.00939784897163	2
ENSG00000141622.13	RNF165	18	46327195	18_25	0	0.0349124412847621	4.82756511942687	1.6003160312611e-06	0.256620886416727	1
ENSG00000167216.16	KATNAL2	18	46956259	18_26	0	0.048623511613457	11.6732789560037	5.38935238880694e-06	-1.56956668705473	1
ENSG00000078043.15	PIAS2	18	46922411	18_26	0	0.0245727792834702	5.18991640891623	1.21091048458914e-06	-0.649607272734704	1
ENSG00000167220.11	HDHD2	18	47150018	18_26	0	0.0262254507667434	5.68386675718668	1.41535129612534e-06	0.626820379047152	1
ENSG00000134049.5	IER3IP1	18	47176131	18_26	0	0.03730206078641	10.1658574906956	3.60059471376126e-06	-2.40066787010165	2
ENSG00000184828.9	ZBTB7C	18	48410341	18_26	0	0.0261977204308643	5.62144360954954	1.39832704856575e-06	-0.515256120015882	1
ENSG00000134030.13	CTIF	18	48758774	18_27	0	0.0245359445294548	8.36369679815244	1.94849124271869e-06	-1.01008199028519	1
ENSG00000141627.13	DYM	18	49461098	18_27	0	0.0874064649719269	17.9524454568919	1.48992555402519e-05	3.93151238834217	2
ENSG00000177576.11	C18orf32	18	49487256	18_27	0	0.0754289309979593	18.1774003659115	1.3018685105325e-05	-1.82800122191388	1
ENSG00000265681.7	RPL17	18	49492840	18_27	0	0.0267684741735199	11.1246738527609	2.8275370280148e-06	1.99229403277395	1
ENSG00000167306.19	MYO5B	18	50194891	18_27	0	0.0605209416609941	16.4277612490053	9.4402056644808e-06	1.85640053743842	1
ENSG00000172361.5	CFAP53	18	50266994	18_28	0	0.0870929670980238	25.2819257692283	2.0906947807536e-05	2.61430735166689	1
ENSG00000154839.9	SKA1	18	50374896	18_28	0	0.00948691698045168	5.21388311211664	4.69660231208621e-07	-0.538107163821489	1
ENSG00000141639.11	MAPK4	18	50560573	18_28	0	0.0697453889163829	23.0003574348446	1.5231668608491e-05	-2.7172160839159	1
ENSG00000082212.12	ME2	18	50846631	18_28	0	0.0102222413385922	5.85461188904927	5.68252869154872e-07	0.610998827965742	2
ENSG00000141642.8	ELAC1	18	50968177	18_28	0	0.139182843591687	30.082769179862	3.975583810522e-05	-2.95597158568064	1
ENSG00000141646.13	SMAD4	18	51027915	18_28	0	0.024990311784869	13.8045051560587	3.27559285103913e-06	1.752518033605	1
ENSG00000134046.11	MBD2	18	54225897	18_30	0	0.0043453218867453	7.43250283526489	3.06658094944578e-07	0.70488953072538	1
ENSG00000101751.10	POLI	18	54269477	18_30	0	0.00428854199845941	7.88865902326909	3.21225673985599e-07	-0.993327968617097	3
ENSG00000166510.13	CCDC68	18	54959142	18_30	0	0.00604383966115096	9.1869013687051	5.27204835405742e-07	-0.457927196144702	1
ENSG00000066926.10	FECH	18	57571588	18_31	0	0.0333044422524641	6.6424825168408	2.10053528736899e-06	-0.749219276426296	1
ENSG00000134440.11	NARS	18	57621948	18_31	0	0.0265814670271746	4.56089624020545	1.15113573200579e-06	-0.137387275480615	2
ENSG00000081923.11	ATP8B1	18	57800777	18_31	0	0.0708619764123485	13.6717306824832	9.19886303517068e-06	1.60004217960985	1
ENSG00000049759.17	NEDD4L	18	58044386	18_31	0	0.0281176207085635	5.07900485823792	1.35598408800856e-06	0.337046249821657	1
ENSG00000198796.6	ALPK2	18	58628660	18_31	0	0.0266151042980297	4.57255470115676	1.15553865701716e-06	0.0567710324492962	1
ENSG00000172175.12	MALT1	18	58671560	18_31	0	0.0270750331053774	4.73053257824095	1.21612000001842e-06	0.157972661592359	1
ENSG00000166562.8	SEC11C	18	59139135	18_32	0	0.21178643802752	22.9986531238742	4.62485313482578e-05	-2.50648305553828	1
ENSG00000176641.10	RNF152	18	61894079	18_34	0	0.0332072536067615	4.58857814722498	1.4467999603994e-06	-0.325614444497995	1
ENSG00000197563.10	PIGN	18	62172550	18_34	0	0.034209805220587	4.86368440080279	1.57984101488702e-06	0.464597425609966	2
ENSG00000134444.13	KIAA1468	18	62182104	18_34	0	0.0344746497041711	4.93491555740148	1.61538849162613e-06	0.247978431885757	1
ENSG00000141655.16	TNFRSF11A	18	62327032	18_34	0	0.0358775503839556	5.30412483870445	1.806899163898e-06	-1.05102433015865	1
ENSG00000081913.13	PHLPP1	18	62715445	18_35	0	0.0373468721939703	4.56968522575162	1.62045851699444e-06	0.0281587829360832	1
ENSG00000119537.15	KDSR	18	63367187	18_35	0	0.0637032612271739	9.54011178434882	5.7704877906418e-06	-1.1780236787368	1
ENSG00000221887.5	HMSD	18	63949193	18_35	0	0.0415012290673863	5.54730448217727	2.1859506828973e-06	0.674576118308458	2
ENSG00000166401.14	SERPINB8	18	63969991	18_35	0	0.0472116579486053	6.74469487473202	3.02349292042727e-06	0.910285504818315	1
ENSG00000166479.9	TMX3	18	68715237	18_39	0	0.0470229555668179	9.23037473354015	4.12122809928348e-06	1.1773628957561	1
ENSG00000150636.17	CCDC102B	18	68715237	18_39	0	0.0470229555668179	9.23037473354015	4.12122809928348e-06	-1.1773628957561	1
ENSG00000141665.11	FBXO15	18	74147815	18_43	0	0.0574307792147421	9.76357460092697	5.32415823745704e-06	1.2119171478314	1
ENSG00000075336.11	TIMM21	18	74147815	18_43	0	0.0574307792147421	9.76357460092697	5.32415823745704e-06	1.2119171478314	1
ENSG00000166347.18	CYB5A	18	74292257	18_43	0	0.0330013741945231	4.61807702362073	1.4470735098999e-06	0.114228131846737	1
ENSG00000133313.14	CNDP2	18	74496286	18_44	0	0.0244057750437803	4.65543148988367	1.07882236345004e-06	0.15935373163152	1
ENSG00000180011.6	ZADH2	18	75193031	18_44	0	0.0708708785729541	14.5544324431399	9.79400875800938e-06	1.62963942211862	1
ENSG00000179981.9	TSHZ1	18	75214087	18_44	0	0.0249795381006822	4.86950122516057	1.15495823491917e-06	0.201162378604412	1
ENSG00000101493.10	ZNF516	18	76495638	18_45	0	0.0345132577415148	5.82970380517389	1.91042433377633e-06	-0.689096555066024	1
ENSG00000130856.15	ZNF236	18	76823372	18_45	0	0.0451407948343302	8.318069479209	3.5652430522672e-06	0.983549977074364	1
ENSG00000166377.19	ATP9B	18	79069599	18_47	0	0.042761998569943	4.86178277774892	1.97401724481544e-06	-0.292381509317725	1
ENSG00000141934.9	PLPP2	19	291732	19_1	0	0.0466169420157464	10.3255781938212	4.5704141736495e-06	1.24251480284027	1
ENSG00000183186.7	C2CD4C	19	420755	19_1	0	0.0275073445379628	5.44258243294692	1.42151379782501e-06	0.539075079175193	1
ENSG00000129946.10	SHC2	19	483461	19_1	0	0.0250450194825532	4.57810720871006	1.08869124209879e-06	-0.060890629505159	1
ENSG00000141933.9	TPGS1	19	511453	19_1	0	0.0282265471516858	5.68066413139745	1.52248935564462e-06	-0.520632870108476	1
ENSG00000099821.13	POLRMT	19	632915	19_2	0	0.0296399887205138	8.64638253100757	2.43337967576589e-06	-1.12014498692186	3
ENSG00000070388.11	FGF22	19	639163	19_2	0	0.0220739361360518	5.93340655923382	1.24360163939458e-06	-0.668462612026593	1
ENSG00000172232.9	AZU1	19	824168	19_2	0	0.0447786031233522	12.463036494521	5.29897420099138e-06	1.45064341233696	2
ENSG00000175221.14	MED16	19	893080	19_2	0	0.0243928488301525	6.84856827104431	1.58620644655769e-06	0.800555219988072	2
ENSG00000116017.10	ARID3A	19	942660	19_2	0	0.0224252141627794	6.10542342738089	1.30001925514601e-06	-0.647702340783073	1
ENSG00000116032.5	GRIN3B	19	1008684	19_2	0	0.0446190558593237	12.3759876239389	5.24321467466937e-06	1.49468119004886	1
ENSG00000182087.12	TMEM259	19	1021501	19_2	0	0.0335600221704762	9.75879322044132	3.10968036646256e-06	1.21474953530221	2
ENSG00000064687.12	ABCA7	19	1040383	19_2	0	0.0272729943485689	7.88829658312946	2.04274167883482e-06	-0.918882115637336	1
ENSG00000167468.16	GPX4	19	1104079	19_2	0	0.13170244733343	22.2417628559156	2.78138077169512e-05	2.37499199847364	1
ENSG00000064932.15	SBNO2	19	1170824	19_2	0	0.0732339169079805	16.8086920902508	1.16880909233869e-05	-2.02253971151781	1
ENSG00000228300.13	C19orf24	19	1275369	19_2	0	0.037094036891373	10.8274926459315	3.81354955135165e-06	-1.22299552151326	1
ENSG00000071564.14	TCF3	19	1652117	19_2	0	0.0243540646790877	6.7944059886868	1.57115975336086e-06	-0.893485102821887	2
ENSG00000130270.16	ATP8B3	19	1814026	19_2	0	0.0233939483179559	9.45080718441822	2.0992773774212e-06	2.19177073554187	1
ENSG00000227500.9	SCAMP4	19	1905406	19_2	0	0.2255530439677	25.7867187840079	5.52258200466402e-05	-2.74104198572682	2
ENSG00000133243.8	BTBD2	19	2016167	19_2	0	0.0211272922055958	5.34979168913361	1.07319368251765e-06	-0.0824029117642691	1
ENSG00000099875.14	MKNK2	19	2050824	19_2	0	0.0197006164524056	4.9061614949301	9.17738713849283e-07	0.311826088279069	1
ENSG00000104885.17	DOT1L	19	2164600	19_3	0	0.0242515442759217	7.91461224018842	1.82249538701534e-06	-0.911558158511242	1
ENSG00000065000.15	AP3D1	19	2164600	19_3	0	0.0242515442759217	7.91461224018842	1.82249538701534e-06	0.911558158511242	1
ENSG00000104886.11	PLEKHJ1	19	2237262	19_3	3	0.177552155337342	18.7106865516443	3.154373160415e-05	3.64444519071805	2
ENSG00000104899.7	AMH	19	2248684	19_3	0	0.017290075929975	7.80198077369725	1.28085265559003e-06	-1.35306545282074	1
ENSG00000188305.5	C19orf35	19	2282039	19_3	0	0.0364513552848459	10.9949838010188	3.80544694052357e-06	-1.07481286860149	1
ENSG00000005206.16	SPPL2B	19	2323198	19_3	0	0.0297084650774957	10.7326373650705	3.02749940513134e-06	-1.54068593464431	1
ENSG00000178297.12	TMPRSS9	19	2390335	19_3	0	0.0171119566965586	5.04075215730924	8.19016052659185e-07	-0.140281270834024	2
ENSG00000099800.7	TIMM13	19	2398226	19_3	0	0.0171257172362179	5.08759517218054	8.27291786124986e-07	-0.230414924767379	1
ENSG00000099860.8	GADD45B	19	2475687	19_3	0	0.0244385030981691	8.188075616975	1.90000105711736e-06	1.08466153638484	1
ENSG00000176533.12	GNG7	19	2703330	19_3	0	0.493953134410471	18.9251885844854	8.8761239490076e-05	4.10670955976883	1
ENSG00000104969.9	SGTA	19	2784407	19_3	0	0.053247206914069	16.9785315663837	8.58409183057298e-06	-2.83027985496208	1
ENSG00000172006.11	ZNF554	19	2820107	19_3	0	0.0183716375622016	5.41097061674578	9.43887949168954e-07	0.283699920713042	1
ENSG00000171970.12	ZNF57	19	2900588	19_3	0	0.0168761840061947	4.63201729683929	7.42235669318981e-07	-0.0288030316490912	1
ENSG00000104953.19	TLE6	19	2977364	19_3	0	0.0176508765494071	5.0961789823724	8.54099262154032e-07	-0.394074180819765	1
ENSG00000125910.5	S1PR4	19	3172916	19_4	0	0.0376150708473091	4.56571615863705	1.63067791617612e-06	0.0288085305667003	1
ENSG00000125912.10	NCLN	19	3185638	19_4	0	0.0394696418984293	5.01163841393615	1.87819340969703e-06	-0.327479275543735	1
ENSG00000129932.7	DOHH	19	3500643	19_4	0	0.0380475923128171	4.67161746303023	1.68768678359645e-06	-0.137980683538892	1
ENSG00000183397.5	C19orf71	19	3581747	19_4	0	0.0953255025477972	13.2692359267751	1.20102601943174e-05	-1.64090642653874	1
ENSG00000179855.5	GIPC3	19	3585521	19_4	0	0.0381511817944976	4.69680428694678	1.70140559262882e-06	0.185598949322792	1
ENSG00000105298.13	CACTIN	19	3626478	19_4	0	0.038078368858714	4.67910797942463	1.69176018885929e-06	-0.130132740937504	2
ENSG00000186111.9	PIP5K1C	19	3615467	19_4	0	0.0538203037311046	7.89445907170972	4.0342788984997e-06	-1.03104831340732	1
ENSG00000011132.11	APBA3	19	3761654	19_4	0	0.037625487819247	4.56828073975506	1.63204572180021e-06	-0.0626874879494715	2
ENSG00000183617.4	MRPL54	19	3762928	19_4	0	0.0379700745590831	4.65272510455373	1.67743708694452e-06	-0.171965682482107	1
ENSG00000105229.6	PIAS4	19	4007082	19_4	0	0.071923330880045	10.608488469409	7.24470485883178e-06	-1.32942914603807	1
ENSG00000126934.13	MAP2K2	19	4124144	19_4	0	0.0519437061450363	7.56362136908558	3.73044043552003e-06	0.874064672485149	1
ENSG00000077463.14	SIRT6	19	4182942	19_4	0	0.0386333735056317	4.81317119408534	1.76559600911189e-06	-0.25222994905125	1
ENSG00000089847.12	ANKRD24	19	4182942	19_4	0	0.0448294635875925	6.19321907408406	2.63619408811062e-06	-0.700035210529178	2
ENSG00000105248.15	CCDC94	19	4246696	19_4	0	0.0646046679067778	9.60149020025071	5.8897917335819e-06	1.36901125243955	1
ENSG00000167664.8	TMIGD2	19	4302796	19_4	0	0.136284828669569	16.6941992464254	2.16028227280686e-05	1.86586781182396	2
ENSG00000105255.10	FSD1	19	4304777	19_4	0	0.0446077838805373	6.14716772583771	2.60365302599349e-06	0.704234464059061	1
ENSG00000008382.15	MPND	19	4265945	19_4	0	0.0518010336720695	7.53799270132339	3.70758857689158e-06	1.1145836120569	1
ENSG00000161082.12	CELF5	19	3224368	19_4	0	0.0389190216140042	4.88143391669665	1.8038761855642e-06	0.247297034574327	1
ENSG00000105251.10	SHD	19	4268022	19_4	0	0.0601265436729981	8.92912059096343	5.09767712237252e-06	1.29276763025018	1
ENSG00000141985.9	SH3GL1	19	4400317	19_5	0	0.0244419189223777	5.59979087596283	1.29958444494345e-06	-0.508139597961665	2
ENSG00000167671.11	UBXN6	19	4458534	19_5	0	0.0263435778384148	6.34097570070428	1.58609152227539e-06	0.692085447199337	1
ENSG00000167674.14	CTB-50L17.10	19	4472101	19_5	0	0.0235570067635943	5.31419563106301	1.18865286488553e-06	-0.428097193999517	2
ENSG00000167676.4	PLIN4	19	4518598	19_5	0	0.0218822686226704	4.62889089946707	9.61759946895809e-07	0.239542375402155	1
ENSG00000171236.9	LRG1	19	4540417	19_5	0	0.0444116353688391	11.1221037340172	4.69008921143181e-06	1.304899631277	1
ENSG00000074842.7	MYDGF	19	4670390	19_5	0	0.027276065876755	6.73880766096791	1.74526825130882e-06	0.802347696175691	1
ENSG00000142002.16	DPP9	19	4724057	19_5	0	0.0285062394382459	6.90498050488052	1.86895903443423e-06	-0.640824259608402	1
ENSG00000127666.9	TICAM1	19	4831866	19_5	0	0.0223738585102561	4.83996720961037	1.02820734862133e-06	0.275580424531326	1
ENSG00000105355.8	PLIN3	19	4867678	19_5	0	0.0311265280941956	8.11229274755893	2.39757219198268e-06	-1.10161439061084	1
ENSG00000205784.2	ARRDC5	19	4902742	19_5	0	0.0294783982981151	8.8155908649186	2.46747468380804e-06	-1.70303379114641	1
ENSG00000127663.14	KDM4B	19	4981621	19_5	0	0.0237173541445979	6.83386786930232	1.5389702086408e-06	-1.60131047362259	1
ENSG00000105426.16	PTPRS	19	5293572	19_5	0	0.0219290345322681	4.65051866265576	9.68318657269749e-07	-0.150576819115344	2
ENSG00000130254.11	SAFB2	19	5624279	19_5	0	0.0225889100967264	4.90747954978657	1.05257044713774e-06	-0.332060415338071	1
ENSG00000130255.12	RPL36	19	5674548	19_5	0	0.0337315544401705	8.46750444908145	2.71199687894355e-06	-1.22463949220152	2
ENSG00000174917.8	C19orf70	19	5681972	19_5	0	0.0335798296239649	8.42559742938923	2.68643656506017e-06	-1.2283793386236	1
ENSG00000196365.11	LONP1	19	5708709	19_5	0	0.103851676624286	18.6749271448739	1.84149195278257e-05	2.28394901938811	1
ENSG00000171119.2	NRTN	19	5799422	19_5	0	0.028188409900253	6.99322684457837	1.87174029909824e-06	-0.606458884272349	1
ENSG00000171124.12	FUT3	19	5854962	19_6	0	0.0429498054982522	4.61348865866235	1.88142996029112e-06	0.0559235088320532	2
ENSG00000130383.7	FUT5	19	5870593	19_6	0	0.0456595756945296	5.1817388259904	2.24649154137556e-06	-0.477008227925482	1
ENSG00000174886.12	NDUFA11	19	5903925	19_6	0	0.0447251218177447	4.98961343778851	2.11892619332447e-06	-0.561905173183503	2
ENSG00000187650.3	VMAC	19	5905130	19_6	0	0.0481510362958541	5.67575387507297	2.5949356315632e-06	-0.784654815280797	1
ENSG00000105519.15	CAPS	19	5909769	19_6	0	0.0866591727781899	11.1838555049719	9.20245035541569e-06	-1.551069304105	2
ENSG00000130382.8	MLLT1	19	6272396	19_6	0	0.185035875779787	18.505710946929	3.25131547503048e-05	-2.44028000671117	1
ENSG00000167769.4	ACER1	19	6335498	19_6	0	0.0430781188828796	4.64117659357279	1.89837593815271e-06	0.0377258201038602	1
ENSG00000125652.7	ALKBH7	19	6372210	19_6	0	0.0694321158699853	9.09539921134945	5.99624766826362e-06	-1.3489401528955	1
ENSG00000125651.13	GTF2F1	19	6393141	19_6	0	0.0702647524739574	9.20733841790326	6.14283745302732e-06	-1.48917814049233	2
ENSG00000181240.13	SLC25A41	19	6433328	19_6	0	0.059679284802039	7.67734558397959	4.35042911591555e-06	1.0117333125367	2
ENSG00000125648.14	SLC25A23	19	6455879	19_6	0	0.0471892627032242	5.48808680393295	2.45901716638077e-06	0.608178850325399	1
ENSG00000104833.11	TUBB4A	19	6502801	19_6	0	0.0460737438114303	5.26566532215079	2.30358452543258e-06	0.350420121692673	1
ENSG00000125657.4	TNFSF9	19	6531160	19_6	0	0.0521751632358471	6.42308815754808	3.18203605364997e-06	-0.694987210375461	1
ENSG00000156413.13	FUT6	19	5839602	19_6	0	0.0433358724422946	4.6965632228516	1.93252496954622e-06	-0.188197614411839	1
ENSG00000125734.15	GPR108	19	6737228	19_7	0	0.0199024125085756	4.56032392199233	8.61784764885553e-07	-0.00145498455125714	2
ENSG00000125733.17	TRIP10	19	6738168	19_7	0	0.0211389039129574	5.11463842131763	1.02658472566659e-06	-0.409519841491678	2
ENSG00000125731.12	SH2D3A	19	6752423	19_7	0	0.0251121104089436	6.7002701686158	1.59761792138126e-06	-0.766138618525582	2
ENSG00000174837.14	ADGRE1	19	6887725	19_7	0	0.0234871532940844	6.08409641484043	1.35682509306431e-06	-0.646706414608742	1
ENSG00000104880.17	ARHGEF18	19	7395021	19_7	0	0.0226391120387743	5.74554327170974	1.23505951358612e-06	0.571673298073857	1
ENSG00000104883.7	PEX11G	19	7497110	19_7	0	0.0715412032078263	16.4249348687841	1.11572533006988e-05	-1.77791622576578	1
ENSG00000076826.9	CAMSAP3	19	7596274	19_7	0	0.0208509553851112	4.98847932786964	9.87623767114447e-07	-0.286679894081234	1
ENSG00000076924.11	XAB2	19	7629135	19_7	0	0.106741514360373	20.2126767206751	2.04858782206415e-05	2.40878050991523	1
ENSG00000174788.9	PCP2	19	7632070	19_7	0	0.0768874471348552	17.1029407640853	1.24860086010859e-05	2.20281248736003	1
ENSG00000104921.14	FCER2	19	7702508	19_7	0	0.0244011285935244	6.43567651955177	1.49108196452561e-06	-0.66443227972152	1
ENSG00000182566.13	CLEC4G	19	7733943	19_7	0	0.0199294108223211	4.57278784942622	8.65312364975914e-07	-0.0402822860628005	1
ENSG00000142459.8	EVI5L	19	7828045	19_7	0	0.0626661210617264	15.1826829685846	9.03397186569375e-06	-1.9296543910743	1
ENSG00000183248.11	PRR36	19	7874275	19_7	0	0.0461136280813724	12.3221769445853	5.39528176356813e-06	1.36026506318542	1
ENSG00000076984.17	MAP2K7	19	7903528	19_7	0	0.020075061259433	4.63974068070123	8.84398473128625e-07	-0.189559497192279	1
ENSG00000104976.11	SNAPC2	19	7911813	19_7	0	0.0306190196188791	8.52914390320467	2.47967132403261e-06	-1.26321732484292	1
ENSG00000104980.7	TIMM44	19	7943599	19_7	0	0.0438842316479029	11.8617892548134	4.94260722209724e-06	-1.52079543818291	1
ENSG00000090661.11	CERS4	19	8206837	19_7	0	0.0293646795255969	8.14295685594497	2.2704126404374e-06	-1.02629668233662	1
ENSG00000167775.10	CD320	19	8212732	19_7	0	0.0199151916410475	4.56622557717458	8.63454086155116e-07	-0.0910291742334653	1
ENSG00000104938.16	CLEC4M	19	7762690	19_7	0	0.030151929574427	8.38719305919401	2.40120448971629e-06	1.02058418946321	1
ENSG00000131142.13	CCL25	19	8052724	19_7	0	0.0538667279854579	13.7690057460558	7.04239813852328e-06	-1.70114123621817	1
ENSG00000267855.5	NDUFA7	19	8321422	19_8	0	0.0459965142251133	7.67515778068688	3.35204337377612e-06	-0.948496246233303	3
ENSG00000233927.4	RPS28	19	8311320	19_8	0	0.0328995422064229	4.56949354959313	1.42743164413316e-06	0.000785344023455516	2
ENSG00000185236.11	RAB11B	19	8389352	19_8	0	0.042492703566485	6.93926050479444	2.79978673731791e-06	-1.09815125540255	1
ENSG00000099785.10	MARCH2	19	8413063	19_8	0	0.037128786610179	5.68833809734985	2.00536557267565e-06	-0.623688747799391	2
ENSG00000099783.11	HNRNPM	19	8445260	19_8	0	0.0565955571726093	9.60674001200521	5.16244899819437e-06	1.18581516034692	1
ENSG00000133246.11	PRAM1	19	8503230	19_8	0	0.0430773490381147	7.06611623042023	2.89019498283009e-06	0.860508866191391	2
ENSG00000133250.13	ZNF414	19	8514488	19_8	0	0.0339047584059916	4.84776088657711	1.56062744895851e-06	-0.426876369398973	1
ENSG00000167785.8	ZNF558	19	8832600	19_8	0	0.0482758600423025	8.1249655263434	3.72433675723321e-06	-1.07300233642173	2
ENSG00000130803.14	ZNF317	19	9140308	19_9	0	0.0222039074865864	5.83315953821326	1.22978915988707e-06	-0.536174805977403	1
ENSG00000188321.13	ZNF559	19	9324196	19_9	0	0.0259355850486415	7.263877787124	1.78880077603916e-06	0.838892468047747	2
ENSG00000188629.11	ZNF177	19	9324196	19_9	0	0.0211395045014792	5.38115732602746	1.08010975822485e-06	0.31810525595516	2
ENSG00000174652.17	ZNF266	19	9433976	19_9	0	0.0195396207420118	4.65745847102717	8.64097040824371e-07	0.225568957009469	1
ENSG00000197961.11	ZNF121	19	9584252	19_9	0	0.0280993562548137	8.00277392846175	2.13517913027765e-06	0.969711814769012	2
ENSG00000171469.10	ZNF561	19	9620637	19_9	0	0.0195586074564647	4.66638737828409	8.66594874301259e-07	0.197883036234977	1
ENSG00000196605.7	ZNF846	19	9794046	19_9	0	0.0242523686531687	6.6456241378831	1.53033789591843e-06	-0.940118340717985	1
ENSG00000127445.13	PIN1	19	9834678	19_9	0	0.0193641712733303	4.57454546419347	8.41093468032802e-07	0.00982945053900586	1
ENSG00000105088.8	OLFM2	19	9937353	19_9	0	0.0545736741917301	14.1568731195332	7.33580756564943e-06	1.62901121177142	1
ENSG00000080573.6	COL5A3	19	10002012	19_9	0	0.037102780288984	10.571490104754	3.7242605697398e-06	1.32325013013571	2
ENSG00000130810.19	PPAN	19	10105928	19_9	0	0.0196501192407811	4.7093010968499	8.78656336939951e-07	0.209813614891051	1
ENSG00000244165.1	P2RY11	19	10112186	19_9	0	0.0229297316877896	6.12922773842259	1.33444945304115e-06	-0.559392758560184	2
ENSG00000267534.2	S1PR2	19	10236356	19_9	0	0.0927589526821303	19.1429141250316	1.68601441873364e-05	2.14751500825078	1
ENSG00000105364.13	MRPL4	19	10252206	19_9	0	0.0505800593133337	13.4485535899575	6.45880702499665e-06	1.66232937788776	2
ENSG00000090339.8	ICAM1	19	10267253	19_9	0	0.0378608905904624	10.758809745891	3.86769705722459e-06	1.40998827691661	1
ENSG00000267673.6	FDX2	19	10315848	19_9	0	0.019405683603992	4.59423068425892	8.46523738225947e-07	-0.156819415629754	1
ENSG00000105397.13	TYK2	19	10354011	19_9	0	0.0452161131825684	12.4057771059972	5.32616477470599e-06	1.56584061940816	1
ENSG00000065989.15	PDE4A	19	10416772	19_9	0	0.0210581740759449	5.34570777784905	1.06886614771528e-06	0.408170692401252	2
ENSG00000079999.13	KEAP1	19	10503750	19_9	0	0.0206942532375525	5.18536210018411	1.01888752568048e-06	0.546594473866293	1
ENSG00000180739.13	S1PR5	19	10517489	19_9	0	0.0224271765084383	5.92524129081214	1.26176372779706e-06	0.544045762000483	1
ENSG00000130734.9	ATG4D	19	10544029	19_9	0	0.0414755960820483	11.6041074090433	4.56984819109918e-06	-1.42096834747193	1
ENSG00000129347.19	KRI1	19	10565747	19_9	0	0.0371778881363167	10.5902192361098	3.73841115572988e-06	1.26123720325605	2
ENSG00000129354.11	AP1M2	19	10587125	19_9	0	0.0193348844555192	4.56063279550085	8.37267211161059e-07	0.0565301000312841	1
ENSG00000129353.14	SLC44A2	19	10602646	19_9	0	0.0211400994621191	5.38142626358034	1.08019414022435e-06	-0.453427750171435	2
ENSG00000129351.17	ILF3	19	10654238	19_9	0	0.0200823616410966	4.90935041344097	9.36130105258253e-07	-0.37113947860165	1
ENSG00000213339.8	QTRT1	19	10700991	19_9	0	0.0241044593453892	6.58927286136542	1.50810744414496e-06	0.773817799568815	1
ENSG00000099203.6	TMED1	19	10836325	19_9	0	0.0296877867253151	8.51023638149679	2.39892594500365e-06	-0.969395489324218	1
ENSG00000214212.8	C19orf38	19	10836325	19_9	0	0.0296877867253151	8.51023638149679	2.39892594500365e-06	0.969395489324218	1
ENSG00000142453.11	CARM1	19	10871135	19_9	0	0.0471062262094204	12.7864384349216	5.71906854790486e-06	-1.55169250771165	2
ENSG00000130733.10	YIPF2	19	10930862	19_9	0	0.0253917776234105	7.06858797682082	1.70421023964515e-06	0.915536185005261	1
ENSG00000127616.17	SMARCA4	19	10960719	19_9	0	0.0199711464881177	4.85828963236371	9.21263354124073e-07	-0.312200231925512	1
ENSG00000161888.11	SPC24	19	11154954	19_9	0	0.0273844958043832	7.7650803754198	2.01905477659452e-06	-0.961384614574539	2
ENSG00000104957.13	CCDC130	19	13731732	19_11	0	0.117155376793225	19.0965053500489	2.12428861136635e-05	-1.90544078930118	1
ENSG00000104979.8	C19orf53	19	13773841	19_11	0	0.0738243658119807	14.7133293197927	1.03135475988579e-05	1.72675629896323	2
ENSG00000132000.11	PODNL1	19	13952994	19_11	0	0.0321849739060659	6.98294459056307	2.1339741490987e-06	-0.782048868050367	1
ENSG00000104998.3	IL27RA	19	14035246	19_11	0	0.0273403000509747	5.47696685262721	1.42180745095872e-06	-0.4814650176918	1
ENSG00000072062.13	PRKACA	19	14117116	19_11	0	0.0250005100865316	4.6522854790493	1.10436497127173e-06	-0.134230638867462	1
ENSG00000123159.15	GIPC1	19	14495922	19_12	0	0.0386857791921009	6.36613722931905	2.33843197895944e-06	-1.08712980717568	1
ENSG00000132002.7	DNAJB1	19	14530225	19_12	0	0.0342671312646993	5.0165309434167	1.63221979463611e-06	0.710805199756483	1
ENSG00000099797.13	TECR	19	14516281	19_12	0	0.416222917816849	17.6910001979233	6.99158711851544e-05	-3.65237026270875	2
ENSG00000160961.11	ZNF333	19	14689538	19_12	0	0.0433480361859261	6.79823758393923	2.7980995536292e-06	-0.83902315939214	1
ENSG00000127507.17	ADGRE2	19	14780598	19_12	0	0.0374914959174419	5.53271203788314	1.96955554397802e-06	0.511749415056032	1
ENSG00000105141.5	CASP14	19	15049220	19_12	0	0.0385201483220412	5.72901928368001	2.09539368908627e-06	-0.527271646797586	1
ENSG00000105135.15	ILVBL	19	15126132	19_12	0	0.0455945095797264	7.43134411233882	3.21719449970827e-06	-0.881746197154424	1
ENSG00000011243.17	AKAP8L	19	15418382	19_12	0	0.0474623275161885	7.6706322651072	3.45682657117265e-06	-0.906101755881641	1
ENSG00000105122.12	RASAL3	19	15464990	19_12	0	0.0370063287908395	5.42011660229382	1.9045046152526e-06	-0.477527027688979	2
ENSG00000186529.15	CYP4F3	19	15641087	19_13	0	0.0758518698872475	10.39233353314	7.48474079436197e-06	1.72580594755784	1
ENSG00000186204.14	CYP4F12	19	15664165	19_13	0	0.045131044899333	5.53908764748986	2.37361907100596e-06	-0.417208550749273	2
ENSG00000171903.16	CYP4F11	19	15941423	19_13	0	0.0576906374191151	7.82616648520358	4.28698354582797e-06	1.33970003867972	1
ENSG00000196684.12	HSH2D	19	16134457	19_13	0	0.0422964607795633	4.93675359214501	1.98263549144999e-06	-0.313460239505931	1
ENSG00000105058.11	FAM32A	19	16186097	19_13	0	0.0532487011445891	7.07847412502948	3.5788711639359e-06	0.883601830223692	1
ENSG00000186115.12	CYP4F2	19	15898317	19_13	0	0.0601701931271185	8.21946514061082	4.69593806293484e-06	-1.49748183295833	1
ENSG00000127528.5	KLF2	19	16325451	19_14	0	0.0178480399224853	4.571845419935	7.74781894590017e-07	0.0432717314448509	1
ENSG00000127527.13	EPS15L1	19	16472131	19_14	0	0.0196472613233586	5.45447727833112	1.01754249482228e-06	-0.516227322172475	1
ENSG00000105072.8	C19orf44	19	16496310	19_14	0	0.0178783737719389	4.58744537292403	7.78746871716966e-07	0.0985897043518677	1
ENSG00000085872.14	CHERP	19	16542741	19_14	0	0.0195098892565292	5.38997416717689	9.98478883924631e-07	0.478751887691913	1
ENSG00000127526.14	SLC35E1	19	16572823	19_14	0	0.0199649249450554	5.60193783258507	1.06194827450604e-06	0.518538005845489	1
ENSG00000214046.8	SMIM7	19	16660607	19_14	0	0.0248543974916646	7.61800790693832	1.7978028125647e-06	0.959973056445018	1
ENSG00000072954.6	TMEM38A	19	16661158	19_14	0	0.0268460037496219	8.32845493744845	2.12295839722838e-06	0.943628954212664	1
ENSG00000127533.3	F2RL3	19	16889086	19_14	0	0.0296577979080317	9.24741854938825	2.60409493637118e-06	-1.13977010275197	1
ENSG00000160111.12	CPAMD8	19	17026979	19_14	0	0.0504971025811163	14.1797843143465	6.79881903472967e-06	1.59386572542393	1
ENSG00000131351.14	HAUS8	19	17075326	19_14	0	0.021435945974521	6.25578619443883	1.27327422560384e-06	0.624900279486079	1
ENSG00000053501.12	USE1	19	17215104	19_14	0	0.0178884264295365	4.59260902828808	7.80061800662341e-07	0.0884336258020562	3
ENSG00000099330.8	OCEL1	19	17226216	19_14	0	0.01941123612104	5.34336946213396	9.84840258184136e-07	-0.425589700121453	2
ENSG00000160117.14	ANKLE1	19	17281296	19_14	0	0.0178758600374168	4.58615387884661	7.78418170192352e-07	0.068025250542269	3
ENSG00000130311.10	DDA1	19	17309356	19_14	0	0.0178920026158678	4.59444731877976	7.80530046583435e-07	-0.216384953252687	1
ENSG00000127220.5	ABHD8	19	17311986	19_14	0	0.0185781030856593	4.94018554818443	8.71449100594909e-07	-0.28742751890754	1
ENSG00000074855.10	ANO8	19	17334399	19_14	0	0.0196890394492233	5.47400375238538	1.02335665153072e-06	0.475510883507977	1
ENSG00000130299.16	GTPBP3	19	17332644	19_14	0	0.140192154473747	23.8459851375917	3.17421526423587e-05	-2.5719800200855	1
ENSG00000130300.8	PLVAP	19	17363782	19_14	0	0.0256024270033488	7.89124171618648	1.91833247882076e-06	-0.960811530016263	2
ENSG00000130303.12	BST2	19	17405333	19_14	0	0.0331680050837583	10.2807785788272	3.23774583800997e-06	1.28316164213313	1
ENSG00000141971.12	MVB12A	19	17405955	19_14	0	0.0575002871111603	15.3910157830979	8.40300638504842e-06	1.77203389598372	2
ENSG00000188051.6	TMEM221	19	17448267	19_14	0	0.0178412740142098	4.56836242411086	7.73898154207083e-07	-0.0236783160332897	2
ENSG00000130313.6	PGLS	19	17521621	19_14	0	0.0355706042592145	10.927621755395	3.69074715580944e-06	-1.29003344567791	1
ENSG00000167483.17	FAM129C	19	17466858	19_14	0	0.0178777219688838	4.58711088738304	7.78661701561688e-07	-0.109452426357996	1
ENSG00000130309.10	COLGALT1	19	17555121	19_14	0	0.0222015639370856	6.57869915487877	1.38682285943421e-06	-0.793284798487526	2
ENSG00000130475.14	FCHO1	19	17747540	19_14	0	0.0595112275877108	15.7122257953406	8.87838589050319e-06	1.891509405718	1
ENSG00000179913.10	B3GNT3	19	17795098	19_14	0	0.0913794447854359	19.7473721368731	1.71338603262391e-05	2.11733443286761	1
ENSG00000105639.18	JAK3	19	17847808	19_14	0	0.0256965615025464	7.9250610645131	1.93363735596666e-06	0.960132933994421	2
ENSG00000105643.9	ARRDC2	19	18049548	19_14	0	0.0323972017646698	10.0634318830983	3.09564398452066e-06	1.24806505619323	1
ENSG00000105647.16	PIK3R2	19	18153061	19_14	0	0.0186728536966974	4.98693483255408	8.84182234026913e-07	-0.374117106234581	1
ENSG00000216490.3	IFI30	19	18173526	19_14	0	0.0328602563465616	10.1946030824929	3.18081686551362e-06	1.32167841405655	1
ENSG00000105650.21	PDE4C	19	18230946	19_14	0	0.0220575390477771	6.51880717284351	1.3652827034308e-06	-0.742503227638449	1
ENSG00000130518.16	KIAA1683	19	18274051	19_14	0	0.0179105123143862	4.60394486277785	7.82952687665335e-07	-0.0526522121725194	2
ENSG00000130522.5	JUND	19	18282063	19_14	0	0.0292164999010536	9.10904231105813	2.52695962494277e-06	1.13298447413763	1
ENSG00000130517.13	PGPEP1	19	18340851	19_15	0	0.0268037704111956	6.09523895229625	1.55125795665247e-06	-0.678216007986782	1
ENSG00000175489.9	LRRC25	19	18400420	19_15	0	0.0516732280859023	11.8981030458676	5.83768579424871e-06	1.88468720456564	1
ENSG00000130511.15	SSBP4	19	18422832	19_15	0	0.189776646714093	23.2456100448891	4.18871790685589e-05	2.87524487757619	1
ENSG00000105700.10	KXD1	19	18557696	19_15	0	0.0258124437264526	5.87691935290723	1.44037723923563e-06	-0.385642047030776	1
ENSG00000221983.7	UBA52	19	18571685	19_15	0	0.0240560732042476	5.25281030489974	1.19981379462859e-06	-0.391559718356725	1
ENSG00000006015.17	C19orf60	19	18589180	19_15	0	0.0268678306672238	6.20624765226282	1.58328501300682e-06	-0.687560337439136	1
ENSG00000006016.10	CRLF1	19	18610641	19_15	0	0.022334099402713	4.58475376508247	9.72258743294732e-07	-0.329674396513991	1
ENSG00000105696.8	TMEM59L	19	18607901	19_15	0	0.0234509749265897	4.92421412501259	1.09646614993476e-06	0.337385508387407	1
ENSG00000167487.11	KLHL26	19	18636886	19_15	0	0.0825110436542742	16.5276521802851	1.29485352033856e-05	-1.88558475499754	1
ENSG00000005007.12	UPF1	19	18831773	19_15	0	0.0228278101652163	4.88272214917074	1.05833622278021e-06	-0.242158716309484	1
ENSG00000223802.7	CERS1	19	18896992	19_15	0	0.089775164890787	18.0207806810662	1.53612730692135e-05	-2.29421030841021	1
ENSG00000105671.11	DDX49	19	18921828	19_15	0	0.055528042828517	12.8497761930927	6.77493802376526e-06	1.53480569909968	1
ENSG00000064607.16	SUGP2	19	19036125	19_15	0	0.0345565645084099	8.41054424862693	2.75963762014577e-06	-0.914590647368371	1
ENSG00000181035.13	SLC25A42	19	19065562	19_15	0	0.0230446674108207	5.99624814512965	1.31204109665265e-06	1.35519167663693	1
ENSG00000213999.15	MEF2B	19	19170398	19_15	0	0.0518044900378309	11.225069237442	5.52145870112446e-06	1.116399762929	1
ENSG00000254901.7	BORCS8	19	19166191	19_15	0	0.0223333406179945	5.52837312964963	1.17232609969648e-06	-0.815358643803942	2
ENSG00000064490.13	RFXANK	19	19192475	19_15	0	0.030366909997305	7.05461253792056	2.03409468471575e-06	0.486798455882266	1
ENSG00000187664.8	HAPLN4	19	19264563	19_15	0	0.0286332029812036	21.7599162712991	5.91595073444333e-06	4.53900548739823	1
ENSG00000213996.12	TM6SF2	19	19272946	19_15	0	0.0238951317877911	32.7187655161831	7.42341493327855e-06	-5.59115826633729	1
ENSG00000167491.17	GATAD2A	19	19386386	19_15	0	0.0243602445995074	20.1988303362989	4.67202612674179e-06	4.48563852391463	1
ENSG00000178093.13	TSSK6	19	19515925	19_15	0	0.023777131322141	19.5333379610339	4.40994646555446e-06	4.41462285971481	1
ENSG00000186010.18	NDUFA13	19	19515960	19_15	0	0.0239661066789386	19.7036126942494	4.48374336571972e-06	-4.4318637309849	1
ENSG00000250067.11	YJEFN3	19	19528639	19_15	0	0.0244265804350742	20.230544764464	4.69210418859596e-06	-4.48590912081608	1
ENSG00000160161.9	CILP2	19	19537904	19_15	0	0.0242364739628513	20.0294603939392	4.60931175418892e-06	4.4657709857492	1
ENSG00000105717.13	PBX4	19	19617839	19_15	0	0.0303397793664645	11.1844614429393	3.22199521935004e-06	2.36550469850963	1
ENSG00000089639.10	GMIP	19	19643073	19_15	0	0.0228296507923992	5.0768112555918	1.10049400960978e-06	0.534041314343632	1
ENSG00000181896.11	ZNF101	19	19668897	19_15	0	0.0429565685590755	14.9578010784003	6.10091159647274e-06	2.65142487556232	1
ENSG00000105708.8	ZNF14	19	19738459	19_15	0	0.0878059244614716	14.7615730613184	1.23070469355155e-05	0.345996986848131	1
ENSG00000081665.13	ZNF506	19	19822109	19_16	0	0.0481860578760636	6.94560129080315	3.17781524319397e-06	-1.03362066013232	1
ENSG00000184635.14	ZNF93	19	19901002	19_16	0	0.0396464931400528	5.13420490244676	1.93274862269015e-06	0.635786638859115	1
ENSG00000197124.11	ZNF682	19	20039316	19_16	0	0.0390390694824159	4.99109928789655	1.85009088563997e-06	-0.329814803722759	1
ENSG00000237440.8	ZNF737	19	20566280	19_16	0	0.0795526284950494	11.6387228563277	8.79138414654929e-06	-1.9231478278059	1
ENSG00000188171.15	ZNF626	19	20659743	19_16	0	0.0741370348665777	10.9746822626211	7.72546384809389e-06	-1.68811635298839	1
ENSG00000160229.11	ZNF66	19	20776313	19_17	0	0.0340034913527781	10.114426778598	3.26559394884411e-06	-1.16026044547021	2
ENSG00000118620.12	ZNF430	19	21020682	19_17	0	0.0331872453443489	9.89048376086752	3.11663638833066e-06	1.99455980918036	1
ENSG00000196705.8	ZNF431	19	21142947	19_17	0	0.033941491488114	10.0980311129767	3.25435573280739e-06	-1.62772261891627	1
ENSG00000182141.10	ZNF708	19	21329875	19_17	0	0.0187811081712203	4.6439501603353	8.28144574555281e-07	0.085159576804854	2
ENSG00000172687.13	ZNF738	19	21358540	19_17	0	0.185707164517057	26.2006555277285	4.61995997506847e-05	3.92829346580158	1
ENSG00000196268.11	ZNF493	19	21599248	19_17	0	0.0316100077241963	9.439121159701	2.83304556455471e-06	0.634238978827065	1
ENSG00000197013.9	ZNF429	19	21496220	19_17	0	0.0465701573643835	13.0299248865619	5.76165187729813e-06	-2.84593771462065	1
ENSG00000197020.10	ZNF100	19	21767500	19_17	0	0.025726386098373	7.53988784415925	1.84179405056372e-06	-1.22102586779006	2
ENSG00000160321.14	ZNF208	19	22011438	19_17	0	0.0186833795254515	4.59604338158772	8.15336626347281e-07	0.0287278228091914	1
ENSG00000197134.11	ZNF257	19	22051986	19_17	0	0.0198486815078336	5.15217593655749	9.71001151152262e-07	-0.411158619612018	1
ENSG00000196109.6	ZNF676	19	22196785	19_17	0	0.0221766468762231	6.1723324644964	1.29969841307074e-06	-0.64175084631752	1
ENSG00000197372.9	ZNF675	19	23687308	19_19	0	0.0637574045555522	8.47881947525311	5.13290722798769e-06	1.00686875468102	2
ENSG00000169021.5	UQCRFS1	19	29213103	19_20	0	0.0424436859162827	6.2802394343708	2.53096821086127e-06	0.656016101925038	1
ENSG00000105171.9	POP4	19	29604256	19_21	0	0.0342915636286735	4.60559281892115	1.49958202014657e-06	0.188673936475096	1
ENSG00000131943.17	C19orf12	19	29715499	19_21	0	0.0884174075235073	13.4519468837692	1.12932857593839e-05	1.73078486484491	2
ENSG00000105176.17	URI1	19	29923189	19_21	0	0.0377194227087221	5.48740159357618	1.96530147059966e-06	0.544349196642295	2
ENSG00000168813.16	ZNF507	19	32345524	19_23	0	0.0176094231060278	4.6793850100829	7.82404437214474e-07	0.0970233896311021	1
ENSG00000178904.18	DPY19L3	19	32405940	19_23	0	0.0708326449802922	17.121653475484	1.15153345307027e-05	2.22719202434234	2
ENSG00000213965.3	NUDT19	19	32691845	19_23	0	0.056546263196167	14.9329777791635	8.0176616703991e-06	-2.02693490790537	2
ENSG00000021488.12	SLC7A9	19	32869436	19_23	0	0.0401465695401017	12.1673324307249	4.63811179045967e-06	-1.69951368331503	1
ENSG00000121289.17	CEP89	19	32967289	19_23	0	0.0191343904958807	5.44227311054036	9.88763353674686e-07	0.690405093811153	1
ENSG00000131944.9	FAAP24	19	32972339	19_23	0	0.0181446461414755	4.93871506813181	8.50863454536022e-07	-0.170640662432885	1
ENSG00000131941.7	RHPN2	19	33052641	19_23	0	0.0254112530104931	8.1294696375122	1.96148815776927e-06	0.925057837058449	2
ENSG00000130881.13	LRP3	19	33177038	19_23	0	0.030239699563885	9.81050821274245	2.8168672109455e-06	-1.179772960279	1
ENSG00000124299.13	PEPD	19	33519283	19_23	1	0.406030826350368	22.092240818784	8.51718680147952e-05	-4.45050637115449	1
ENSG00000153885.14	KCTD15	19	33795761	19_24	0	0.0292421912153521	11.1489195621535	3.09556616799666e-06	-1.28839451573037	2
ENSG00000166398.12	KIAA0355	19	34254921	19_24	0	0.0220616449028478	8.67404194092748	1.81700785405297e-06	-1.14961182488905	1
ENSG00000126261.12	UBA2	19	34428299	19_24	0	0.0144949331091305	4.70904272994267	6.48106300713613e-07	-0.0305947636316981	1
ENSG00000142279.12	WTIP	19	34481634	19_24	0	0.0701147896012552	19.3362095507404	1.28729586997089e-05	1.99147221348154	1
ENSG00000205209.7	SCGB2B2	19	34676056	19_24	0	0.0414213297813772	14.3753701450495	5.6538003713274e-06	-1.65365069330233	1
ENSG00000197841.14	ZNF181	19	34733565	19_24	0	0.0153878828948922	5.27043740735203	7.70057099728368e-07	-0.429913478240189	2
ENSG00000168661.14	ZNF30	19	34927278	19_24	0	0.0171694693401407	6.27718846820096	1.0233387924862e-06	0.679365630109474	1
ENSG00000105711.11	SCN1B	19	35029500	19_24	0	0.0200731027705638	7.68981773111168	1.46564216566502e-06	-0.935654354806096	1
ENSG00000105707.13	HPN	19	35040729	19_24	0	0.0164695672543491	5.87851312298278	9.1927844465845e-07	0.626489700337645	1
ENSG00000153902.13	LGI4	19	35133021	19_24	0	0.0231104582089686	9.06721820265397	1.98966527416049e-06	1.08777296287655	2
ENSG00000221946.7	FXYD7	19	35142332	19_24	0	0.0144743403441562	4.73691728286527	6.51016473293336e-07	0.282131609869068	1
ENSG00000105699.16	LSR	19	35248017	19_24	0	0.0142484820982999	4.57568855273343	6.19045333475931e-07	-0.142252522796825	2
ENSG00000105698.15	USF2	19	35266566	19_24	0	0.157928635675994	26.4496287535084	3.96622968835159e-05	-2.78988906495867	1
ENSG00000105695.14	MAG	19	35292316	19_24	0	0.0144245603090676	4.70346621592319	6.44195978780893e-07	-0.191456606042655	2
ENSG00000012124.16	CD22	19	35309759	19_24	0	0.0149961747809856	5.08356757343265	7.23846520463234e-07	-0.387340345770713	2
ENSG00000105675.8	ATP4A	19	35564137	19_24	0	0.0196040567426612	7.53221114385637	1.40205752731599e-06	0.839348450760965	1
ENSG00000249115.8	HAUS5	19	35613192	19_24	0	0.0145283500921614	4.74216950008495	6.54170214907273e-07	0.0387444314403279	1
ENSG00000126254.11	RBM42	19	35628869	19_24	0	0.0156254912616797	5.39162659338929	7.99927972628081e-07	0.477012074601007	1
ENSG00000105672.14	ETV2	19	35643763	19_24	0	0.0149011619473243	4.96297039627853	7.02197398495249e-07	0.345958118152195	1
ENSG00000126267.8	COX6B1	19	35626525	19_24	0	0.014529906051751	4.74291362595016	6.54342936597975e-07	-0.211409981955812	2
ENSG00000105668.7	UPK1A	19	35666265	19_24	0	0.0494190659190302	15.9698447770502	7.49363652702979e-06	1.96515523713307	1
ENSG00000011590.13	ZBTB32	19	35704684	19_24	0	0.0566268513427862	17.2736749859708	9.2876224916365e-06	1.90351806958845	1
ENSG00000161265.14	U2AF1L4	19	35745027	19_24	0	0.0149586462517581	5.01585920321189	7.12418233060558e-07	-0.378270181021663	2
ENSG00000267796.7	LIN37	19	35748583	19_24	0	0.0146563319794117	4.82028957553763	6.70804271406379e-07	0.325108895094011	1
ENSG00000004776.12	HSPB6	19	35758074	19_24	0	0.0190865958088281	7.24193420784451	1.31244299264374e-06	0.970367656552709	1
ENSG00000167595.14	PROSER3	19	35757765	19_24	0	0.0502660826966859	16.0894370409378	7.67915240360528e-06	-1.94543208632597	2
ENSG00000004777.18	ARHGAP33	19	35774750	19_24	0	0.0206838461893171	7.95514931395981	1.56234532390471e-06	-1.09502400565444	1
ENSG00000105290.11	APLP1	19	35867661	19_24	0	0.0149399259553789	5.00789780520938	7.10397295827234e-07	0.334542006544329	1
ENSG00000167604.13	NFKBID	19	35902284	19_24	0	0.0150663408191044	5.08390177954873	7.27281157081719e-07	-0.363585492198919	1
ENSG00000126264.9	HCST	19	35902284	19_24	0	0.0150663408191044	5.08390177954873	7.27281157081719e-07	-0.363585492198919	1
ENSG00000011600.11	TYROBP	19	35907997	19_24	0	0.0144198684827054	4.68017965792618	6.40798108041633e-07	-0.178460812493666	2
ENSG00000250799.9	PRODH2	19	35810593	19_24	0	0.0205126824447215	7.9238050039468	1.54331164473173e-06	1.01719361280674	1
ENSG00000205138.3	SDHAF1	19	35994573	19_25	0	0.207749134309657	24.2485807407268	4.78324850179819e-05	-2.7658617940395	1
ENSG00000105270.14	CLIP3	19	36033088	19_25	0	0.0260007630468908	4.56037107422547	1.12585814112337e-06	0.11567596486411	1
ENSG00000126247.10	CAPNS1	19	36127349	19_25	0	0.0296492373497036	5.77159274027378	1.62482503505767e-06	-0.504216673405421	3
ENSG00000161281.10	COX7A1	19	36151982	19_25	0	0.22657146459806	25.1213422030621	5.40437465164249e-05	-3.10899606201334	1
ENSG00000196357.11	ZNF565	19	36242140	19_25	0	0.235000214801062	25.4919771280867	5.68812558233553e-05	-3.44488971616928	2
ENSG00000181007.8	ZFP82	19	36417775	19_25	0	0.0340667160554375	7.05489818267398	2.28201459569282e-06	1.53620237047523	1
ENSG00000186017.14	ZNF566	19	36489444	19_25	0	0.0411816412160778	8.8112179698189	3.44537892012514e-06	1.05070442750559	1
ENSG00000186020.12	ZNF529	19	36605444	19_25	0	0.0514094159880301	10.8731825895728	5.30758243473247e-06	-1.23518309739974	1
ENSG00000161298.17	ZNF382	19	36605444	19_25	0	0.05140941598803	10.8731825895728	5.30758243473246e-06	1.23518309739974	1
ENSG00000189042.13	ZNF567	19	36686716	19_25	0	0.0871363235545272	15.8238653881479	1.30920968338265e-05	-2.2332718387508	1
ENSG00000267041.5	ZNF850	19	36772976	19_25	0	0.0761371876524948	14.5499224466297	1.05185265163438e-05	1.78009186524779	1
ENSG00000185869.14	ZNF829	19	36916312	19_25	0	0.134593830828105	19.9795569425806	2.55333856240166e-05	-2.50629873169952	1
ENSG00000198453.12	ZNF568	19	36895309	19_25	0	0.0368918155848118	7.79201583369549	2.72946325576471e-06	0.938094200331276	1
ENSG00000181666.17	HKR1	19	37312346	19_26	0	0.016497858436105	9.35692255655872	1.46574359307719e-06	0.875189070392895	1
ENSG00000189164.14	ZNF527	19	37370959	19_26	0	0.0130389627455464	7.38155351453563	9.13877981734245e-07	0.652487389362492	1
ENSG00000196437.10	ZNF569	19	37469913	19_26	0	0.010032461379644	5.41687789526426	5.1600503506035e-07	-0.468675832979581	1
ENSG00000188227.12	ZNF793	19	37507050	19_26	0	0.0166684722366115	9.49083797388563	1.50209621593546e-06	0.928904346792023	1
ENSG00000180479.13	ZNF571	19	37594431	19_26	0	0.0224739135459957	12.9457382621351	2.7625040590622e-06	1.55167352172218	2
ENSG00000196381.10	ZNF781	19	37692214	19_26	0	0.016305501037572	9.60718966266329	1.48740045398419e-06	1.09551585822093	2
ENSG00000198182.12	ZNF607	19	37719550	19_26	0	0.0134437047111866	8.39222177276826	1.07125611371169e-06	1.16814858489832	1
ENSG00000167642.12	SPINT2	19	38244973	19_26	0	0.00931204792364426	4.72565562364402	4.17834858599785e-07	-0.0628472115723368	1
ENSG00000167641.10	PPP1R14A	19	38168260	19_26	0	0.0104269207232626	8.28478516394659	8.20228243165776e-07	-2.1855651455639	2
ENSG00000167644.11	C19orf33	19	38304334	19_26	0	0.0112862449624612	6.36138574680605	6.81708329432407e-07	-0.543464752308638	1
ENSG00000167645.16	YIF1B	19	38316850	19_26	0	0.0137715079940051	8.0536232980282	1.05310144162917e-06	0.877655923545322	1
ENSG00000099337.4	KCNK6	19	38309525	19_26	0	0.0153218476516585	9.05826700888828	1.31781259707012e-06	0.965490571402475	1
ENSG00000099338.22	CATSPERG	19	38287112	19_26	0	0.013769855479388	8.48283737224386	1.1090928869799e-06	1.16113449683833	1
ENSG00000130244.12	FAM98C	19	38403032	19_26	0	0.0101156406153856	5.39665190294978	5.18340560745331e-07	0.388333914631054	1
ENSG00000171777.15	RASGRP4	19	38426455	19_26	0	0.0166646626493915	10.3904933389751	1.64410704964744e-06	1.30477763036607	1
ENSG00000196218.12	RYR1	19	38434174	19_26	0	0.0116523786163146	6.66650406769086	7.37581699651867e-07	0.696947531489873	1
ENSG00000104814.12	MAP4K1	19	38618901	19_26	0	0.00932988933298706	4.7405379068606	4.19953797544955e-07	0.161216245323094	1
ENSG00000178982.9	EIF3K	19	38619011	19_26	0	0.0108014267330314	5.96063284610659	6.11323220814303e-07	-0.424623075126912	1
ENSG00000182472.8	CAPN12	19	38760166	19_26	0	0.00952847627435449	4.9861031882311	4.51109648213442e-07	0.340518386276048	1
ENSG00000178934.4	LGALS7B	19	38789073	19_26	0	0.0130507170516325	7.68671079657812	9.52516071933285e-07	0.95886299918495	1
ENSG00000171747.8	LGALS4	19	38813435	19_26	0	0.0159236233769721	9.86022991104785	1.49082386214969e-06	-1.16377529568656	2
ENSG00000187994.13	RINL	19	38878358	19_26	0	0.00934652363683464	4.76000663864086	4.22430302128284e-07	0.197053369587729	1
ENSG00000068903.19	SIRT2	19	38906993	19_26	0	0.0755060101870847	23.5496924103812	1.68835651554431e-05	-2.82686086828012	1
ENSG00000104825.16	NFKBIB	19	38902858	19_26	0	0.10724003055064	26.8499924933127	2.73399990055575e-05	-3.02122852340545	1
ENSG00000262484.1	CCER2	19	38902858	19_26	0	0.10724003055064	26.8499924933128	2.73399990055576e-05	-3.02122852340545	1
ENSG00000104835.14	SARS2	19	38930748	19_26	0	0.0184635699752627	10.5034124596645	1.84138030467785e-06	1.7219358561123	1
ENSG00000128626.11	MRPS12	19	38930748	19_26	0	0.0184635699752627	10.5034124596645	1.84138030467785e-06	-1.7219358561123	1
ENSG00000090924.14	PLEKHG2	19	39412448	19_26	0	0.112128484462604	27.5137836764393	2.92929875754484e-05	2.60339915004984	1
ENSG00000105193.8	RPS16	19	39435881	19_26	0	0.0246750692300278	13.5651283197571	3.17818872751303e-06	-1.88171993617148	2
ENSG00000196235.13	SUPT5H	19	39436003	19_26	0	0.0770753018931936	23.5387855875508	1.72264855519439e-05	2.71694652036294	2
ENSG00000105197.10	TIMM50	19	39480075	19_26	0	0.0495409679782608	19.4790912821851	9.16285001097961e-06	-2.29162901176424	2
ENSG00000105205.6	CLC	19	39737710	19_27	0	0.0437980871743292	8.31241370123145	3.45684327385275e-06	1.03838600276059	2
ENSG00000105204.13	DYRK1B	19	39833947	19_27	0	0.210275666789523	23.2977277171073	4.65157449856196e-05	2.87304152051937	1
ENSG00000187187.13	ZNF546	19	39984143	19_27	0	0.0558999356717203	10.5835820751462	5.61747808709855e-06	1.53189973362197	1
ENSG00000128000.15	ZNF780B	19	40055795	19_27	0	0.0654517089878167	12.0589309511519	7.49423307809653e-06	1.50496855538847	2
ENSG00000197782.14	ZNF780A	19	40088941	19_27	0	0.0560927808316707	10.6157285002053	5.65397873232056e-06	-1.49401586637476	2
ENSG00000160392.13	C19orf47	19	40348285	19_27	0	0.0293022306845359	4.59219165213484	1.27766819668485e-06	-0.132075761806286	2
ENSG00000105223.19	PLD3	19	40348630	19_27	0	0.0349910851638989	6.23174220490726	2.07044780770023e-06	0.716364722257299	1
ENSG00000105227.14	PRX	19	40413751	19_27	0	0.0303375168707465	4.91274000402877	1.41514587016288e-06	-0.362697329470569	1
ENSG00000167565.12	SERTAD3	19	40444440	19_27	0	0.0292434874187562	4.57366991085143	1.26996390451326e-06	-0.107476447238816	1
ENSG00000090006.17	LTBP4	19	40592785	19_28	0	0.0300035254335066	4.93130550634538	1.40485529710045e-06	0.280011244852484	2
ENSG00000123815.11	COQ8B	19	40718409	19_28	0	0.0545722953773887	10.2577999661192	5.31525180570486e-06	1.4193770835133	1
ENSG00000086544.2	ITPKC	19	40718409	19_28	0	0.0545722953773887	10.2577999661192	5.31525180570486e-06	1.4193770835133	1
ENSG00000077312.8	SNRPA	19	40750226	19_28	0	0.0517373826593225	9.84749160560246	4.83757231844054e-06	1.32995643844424	1
ENSG00000188493.14	C19orf54	19	40751141	19_28	0	0.0604208504338561	11.1736987742788	6.41034184501852e-06	-1.40382247193652	1
ENSG00000167578.17	RAB4B	19	40778492	19_28	0	0.0399828196415452	7.58945607858778	2.88125347583133e-06	1.07303369679029	1
ENSG00000269858.5	EGLN2	19	40799149	19_28	0	0.0328194594930734	5.67372396432016	1.76806010199477e-06	0.652497863677314	3
ENSG00000255974.7	CYP2A6	19	40847202	19_28	0	0.160650845933982	20.1270970978447	3.07016386084444e-05	-2.46086035205548	1
ENSG00000198077.10	CYP2A7	19	40886138	19_28	0	0.0556713174739668	10.600453321183	5.60342203812781e-06	-1.49281111102953	1
ENSG00000105323.16	HNRNPUL1	19	41262082	19_28	0	0.0448853143376172	8.31777054087966	3.54493766797277e-06	-1.03993878715747	1
ENSG00000142039.3	CCDC97	19	41307470	19_28	0	0.0378342373975278	6.84025474647877	2.4572800654954e-06	-0.557368148225494	2
ENSG00000142046.14	TMEM91	19	41350981	19_28	0	0.0296311002224291	5.21205239383015	1.46640504800825e-06	-0.939146214588929	1
ENSG00000105329.9	TGFB1	19	41319286	19_28	0	0.0423539364200536	7.82211460405187	3.14568587145963e-06	-0.66154657776576	1
ENSG00000248098.11	BCKDHA	19	41411355	19_28	0	0.637728043011127	20.8074514911086	0.000125994562368006	3.56217787473473	1
ENSG00000007129.17	CEACAM21	19	41549499	19_28	0	0.0312364297165723	5.33277958962636	1.58165740752136e-06	-0.631904446195784	1
ENSG00000197838.4	CYP2A13	19	40883044	19_28	0	0.149014742776577	19.4073421609563	2.74595045490032e-05	-2.51235338192132	1
ENSG00000197408.8	CYP2B6	19	40990556	19_28	0	0.029168566736124	4.69296610920733	1.2997502340225e-06	-0.0424689132238486	1
ENSG00000105372.6	RPS19	19	41860325	19_29	0	0.0375567643492397	4.60416457455597	1.64186106792491e-06	-0.125656748722471	1
ENSG00000105404.10	RABAC1	19	41958636	19_29	0	0.0389467793697104	4.94085900049685	1.82713824217322e-06	-0.377055198200319	1
ENSG00000105409.16	ATP1A3	19	41997562	19_29	0	0.0596921630984041	8.91414476456535	5.05236125989118e-06	1.28523393184803	1
ENSG00000105737.9	GRIK5	19	42066419	19_29	0	0.0530405391550889	7.81115775319818	3.93387662750037e-06	-1.36090784850499	1
ENSG00000028277.21	POU2F2	19	42196795	19_29	0	0.0770038568554712	11.3034729639667	8.26459877786305e-06	-1.71000610597977	1
ENSG00000167625.10	ZNF526	19	42220331	19_29	0	0.0454040910516262	6.36436784247074	2.74376969754062e-06	-0.689038577952032	1
ENSG00000079462.7	PAFAH1B3	19	42303169	19_29	0	0.0824246231960988	11.9448742602439	9.34837121883612e-06	1.89437891835307	1
ENSG00000167619.11	TMEM145	19	42312345	19_29	0	0.0427506382674441	5.80512472135876	2.35641378548971e-06	0.788836042135602	2
ENSG00000105429.12	MEGF8	19	42325119	19_29	0	0.113944945104362	15.0231225075661	1.62537160734226e-05	-2.14123528019148	2
ENSG00000124469.11	CEACAM8	19	42595206	19_29	0	0.0374056331213581	4.56681819170837	1.62198983849852e-06	0.0599712481917879	1
ENSG00000124466.8	LYPD3	19	43465605	19_30	0	0.0754959602762699	8.59287992915851	6.15970415114708e-06	1.06764010080617	1
ENSG00000105755.7	ETHE1	19	43527172	19_30	0	0.0507064315982795	4.86742217001845	2.34347034053049e-06	0.345894579390017	1
ENSG00000234465.10	PINLYP	19	43577281	19_30	0	0.0532145062841902	5.31728986306789	2.68669130474456e-06	-0.429207996605211	2
ENSG00000073050.11	XRCC1	19	43580003	19_30	0	0.0490859226371327	4.56502624255763	2.12763748816598e-06	0.000714029596232235	2
ENSG00000167378.8	IRGQ	19	43596260	19_30	0	0.0890820280315207	10.1551972347408	8.58965765330524e-06	-1.17853121215595	1
ENSG00000131116.11	ZNF428	19	43620216	19_30	0	0.0491704610814108	4.58104167413984	2.13877904394894e-06	-0.0839204637763593	1
ENSG00000011422.11	PLAUR	19	43670289	19_30	0	0.0536695300143542	5.39668107022447	2.75012188492289e-06	-0.644528885759098	1
ENSG00000105771.13	SMG9	19	43755413	19_30	0	0.0533984299667428	5.34946098703374	2.71228866742574e-06	0.586464777011856	1
ENSG00000159871.14	LYPD5	19	43830631	19_30	0	0.0583161714068428	6.17173924109963	3.41738547505938e-06	0.7550158984188	1
ENSG00000167637.16	ZNF283	19	43827291	19_30	0	0.0573065573565904	6.00858473068061	3.26944402192105e-06	0.61073883514937	1
ENSG00000159905.14	ZNF221	19	43950821	19_30	0	0.049120863168756	4.57164834687454	2.13224057523399e-06	-0.0502506924504589	1
ENSG00000204920.10	ZNF155	19	43984200	19_30	0	0.0501124678642095	4.75769939372907	2.26381110518446e-06	-0.347210797712341	1
ENSG00000159882.12	ZNF230	19	44002778	19_30	0	0.0517069335269553	5.04943571822034	2.47907135561493e-06	-0.517551918340575	1
ENSG00000186026.6	ZNF284	19	44072149	19_30	0	0.0492399356034335	4.59418285555398	2.1479449662724e-06	0.0399499895056001	1
ENSG00000267680.5	ZNF224	19	44093154	19_30	0	0.0676326462216198	7.55926103753224	4.85437273256511e-06	-1.1894965876705	1
ENSG00000263002.7	ZNF234	19	44141499	19_30	0	0.0565754290147788	5.88868353609872	3.16332248416272e-06	-0.540965583293488	1
ENSG00000167380.16	ZNF226	19	44165166	19_30	0	0.0496760363753639	4.67626088960756	2.2056828467388e-06	-0.186391412014343	1
ENSG00000131115.15	ZNF227	19	44207561	19_30	0	0.137786651167174	14.3285402391896	1.87459083506336e-05	-1.9032912796901	1
ENSG00000159915.12	ZNF233	19	44259591	19_32	0	0.0297787111886735	13.9398494581404	3.94149861398384e-06	2.00587618699989	2
ENSG00000159917.15	ZNF235	19	44304844	19_32	0	0.0747213736060748	22.5014784015037	1.59644255903813e-05	2.67795685075849	1
ENSG00000062370.16	ZNF112	19	44325826	19_32	0	0.124992451245832	27.3932663388591	3.2510601296302e-05	-2.9591123162779	1
ENSG00000267508.5	ZNF285	19	44401857	19_32	0	0.0206790246491889	10.5800430515875	2.07737491267644e-06	1.38252241360015	2
ENSG00000278318.4	ZNF229	19	44447878	19_32	0	0.0107544687346854	4.58045070691772	4.67729295261154e-07	-0.20064636871658	2
ENSG00000167384.10	ZNF180	19	44491405	19_32	0	0.0504499526095347	18.8259505964504	9.01810056609852e-06	2.23937604792897	3
ENSG00000073008.14	PVR	19	44612177	19_32	0	0.0137900777099323	6.85923088689649	8.98130680042067e-07	-0.76750137645693	2
ENSG00000186567.12	CEACAM19	19	44662645	19_32	0	0.0125252840131573	5.9771854345768	7.10856123050015e-07	-0.679062144712341	2
ENSG00000130202.9	NECTIN2	19	44846145	19_32	0	0.0109695518736455	4.76184826277363	4.95977340368446e-07	0.236226074554619	2
ENSG00000130203.9	APOE	19	44949982	19_32	0	0.0454384696309309	17.8519456651261	7.70205559313565e-06	2.45051588805719	1
ENSG00000234906.9	APOC2	19	44946436	19_32	0	0.198500727033555	31.9163240686745	6.01550877520503e-05	3.44922262056829	2
ENSG00000170684.8	ZNF296	19	45076689	19_32	0	0.0117071609332512	5.35808240618284	5.95605053483776e-07	0.375041090293528	1
ENSG00000142252.10	GEMIN7	19	45090912	19_32	0	0.0140848276966217	7.05318839219762	9.43266518694959e-07	0.681570641454231	1
ENSG00000104866.10	PPP1R37	19	45081434	19_32	0	0.0108807657151482	4.68740011813819	4.84271468301901e-07	0.307588615616717	2
ENSG00000104884.14	ERCC2	19	45368778	19_32	0	0.0289272477559063	13.6721840428571	3.7552807228781e-06	-1.5510113134517	2
ENSG00000117877.10	CD3EAP	19	45406376	19_32	0	0.01814911832167	9.38047806616728	1.61650815944758e-06	-1.08670639939467	1
ENSG00000125740.13	FOSB	19	45467837	19_32	0	0.0121371711110785	5.68866629871168	6.55579447590053e-07	-0.490191927430339	1
ENSG00000213889.10	PPM1N	19	45489286	19_32	0	0.0125404276560714	5.98826088834288	7.13034357431263e-07	0.611197735098059	1
ENSG00000125744.11	RTN2	19	45494989	19_32	0	0.0124762931279885	5.94126080804489	7.03819968011146e-07	0.600708943504171	1
ENSG00000125753.13	VASP	19	45509757	19_32	0	0.0334737777323849	15.0205761967747	4.77406928562247e-06	1.61704754858832	1
ENSG00000125741.4	OPA3	19	45598234	19_32	0	0.0138947494922418	6.92858292052766	9.14097533346217e-07	-0.775292950368825	2
ENSG00000213892.11	CEACAM16	19	44699382	19_32	0	0.0130802777911249	6.37465984165694	7.91719568856236e-07	-0.634496228650481	1
ENSG00000267467.3	APOC4	19	44937272	19_32	0	0.0126168263253775	6.04394625848999	7.24049262835255e-07	1.04547493698482	2
ENSG00000216588.8	IGSF23	19	44613847	19_32	0	0.0117160744790988	5.36507060377687	5.96835932883965e-07	-0.489689832377137	1
ENSG00000177464.4	GPR4	19	45602338	19_32	0	0.0126771269924193	6.08764454268037	7.32769735014597e-07	-0.663061126546202	1
ENSG00000125743.10	SNRPD2	19	45692498	19_32	0	0.0550273277245975	19.6355764877192	1.02593412564911e-05	2.1272250626128	1
ENSG00000011478.11	QPCTL	19	45647876	19_32	0	0.0178693022461357	9.23773111559279	1.56736559157086e-06	-1.28949408662752	2
ENSG00000125755.18	SYMPK	19	45864007	19_32	0	0.0131468902390079	6.42123163343275	8.01565045709051e-07	-0.751876990878003	1
ENSG00000104983.8	CCDC61	19	45995774	19_32	0	0.0146129602791856	7.39088966967636	1.02549210173782e-06	0.830417977999661	2
ENSG00000124440.15	HIF3A	19	46296611	19_32	0	0.0250575585364193	12.3479644278563	2.93786286728415e-06	1.48466910346128	2
ENSG00000011485.14	PPP5C	19	46347058	19_32	0	0.020730051832577	10.602728734905	2.08696629485306e-06	-1.20463840521741	1
ENSG00000182013.17	PNMAL1	19	46471505	19_32	0	0.0124923813933372	5.95307398382622	7.06128778259276e-07	0.563739449455059	4
ENSG00000204851.6	PNMAL2	19	46492530	19_32	0	0.0177438375890557	9.1730087191059	1.54545639790736e-06	1.12690224314031	1
ENSG00000230510.6	PPP5D1	19	46601421	19_32	0	0.0160576635973083	8.25607718229399	1.25879061534296e-06	-0.991265438882846	1
ENSG00000160014.16	CALM3	19	46601421	19_32	0	0.0160576635973083	8.25607718229399	1.25879061534296e-06	0.991265438882846	1
ENSG00000197380.10	DACT3	19	46661729	19_33	0	0.0124339042614446	4.86228286767496	5.74043939960242e-07	0.483141793263326	1
ENSG00000105287.12	PRKD2	19	46713856	19_33	0	0.0135225722220614	5.6365969935674	7.2372519352978e-07	0.612370708853531	2
ENSG00000181027.10	FKRP	19	46749618	19_33	0	0.0124377618185566	4.861461196143	5.74124997130423e-07	-0.427422295982769	1
ENSG00000090372.14	STRN4	19	46725733	19_33	0	0.0162987204536847	7.2162023778734	1.11675938865316e-06	1.16569844007991	1
ENSG00000105281.12	SLC1A5	19	46788313	19_33	0	0.0128123577539435	5.15011146617734	6.26531747444412e-07	0.532925545171351	2
ENSG00000160007.18	ARHGAP35	19	46917994	19_33	0	0.0166968729754236	7.59518677672669	1.20412340564407e-06	0.868511255472968	1
ENSG00000130751.9	NPAS1	19	47019820	19_33	0	0.0132108218204927	5.46210856624942	6.85152994102698e-07	-0.476889885931777	1
ENSG00000142230.11	SAE1	19	47113858	19_33	0	0.013737838765525	5.78882794555173	7.55103448198361e-07	0.532077311429488	1
ENSG00000130749.9	ZC3H4	19	47113858	19_33	0	0.013737838765525	5.78882794555173	7.55103448198361e-07	0.532077311429488	1
ENSG00000105321.12	CCDC9	19	47255671	19_33	0	0.0492628675202549	17.5398108103335	8.20430862986188e-06	1.97636936149342	2
ENSG00000257704.3	INAFM1	19	47274404	19_33	0	0.0319808039807979	13.5705336232691	4.12082052185378e-06	-1.64839982980892	1
ENSG00000134830.5	C5AR2	19	47331989	19_33	0	0.0154357997164407	6.86199715829119	1.00571995091217e-06	0.778742674258056	1
ENSG00000134815.18	DHX34	19	47349867	19_33	0	0.0120055350564852	4.56595031867956	5.20487254002898e-07	-0.082139205744062	1
ENSG00000118156.12	ZNF541	19	47555264	19_33	0	0.0120755591298731	4.6261524049494	5.30425728838101e-07	0.167635219098411	1
ENSG00000063169.10	GLTSCR1	19	47607368	19_33	0	0.0359566136694753	14.7075337909509	5.02129845374936e-06	-1.66811197459344	1
ENSG00000024422.11	EHD2	19	47713754	19_33	0	0.0120196970117201	4.57485787246932	5.22117828849424e-07	0.0311029920114319	1
ENSG00000105499.13	PLA2G4C	19	48106458	19_33	0	0.0127083561234302	5.10842731269768	6.16416125642527e-07	0.384782974868618	1
ENSG00000105486.13	LIG1	19	48170171	19_33	0	0.0123272570102094	4.78415363478301	5.59975421412272e-07	0.214308853060472	2
ENSG00000185453.12	C19orf68	19	48170201	19_33	0	0.0159051746165233	6.93038609235822	1.04663021476749e-06	0.75418143916313	1
ENSG00000105483.17	CARD8	19	48243351	19_33	0	0.0156087825346699	6.78597744474701	1.00572405685857e-06	-0.833184463167913	2
ENSG00000105479.15	CCDC114	19	48319272	19_33	0	0.219119469604823	30.1195321959414	6.26652226544377e-05	-3.19682843156962	2
ENSG00000142227.10	EMP3	19	48321845	19_33	0	0.0179514538311925	8.0873980934259	1.37849706117292e-06	-0.914223331661001	1
ENSG00000182324.6	KCNJ14	19	48455897	19_33	0	0.0148148791059168	6.73405214121523	9.47266073843444e-07	0.968558764035764	2
ENSG00000105443.13	CYTH2	19	48469282	19_33	0	0.0128414677769481	5.28695071739213	6.4464011162103e-07	0.413465303335513	2
ENSG00000088002.11	SULT2B1	19	48551878	19_33	0	0.0433549645109167	16.0109671627414	6.59103774403337e-06	1.63065317694617	1
ENSG00000105523.3	FAM83E	19	48613990	19_33	0	0.0216923890352911	15.3081164372398	3.15301864025276e-06	3.07404728814412	2
ENSG00000063176.15	SPHK2	19	48617177	19_33	0	0.0209415485386459	12.3872830521121	2.4631011726177e-06	-2.20150046832677	3
ENSG00000063180.8	CA11	19	48646791	19_33	0	0.0292490740169331	12.0371644291116	3.34297948442887e-06	1.13145013984034	1
ENSG00000176920.11	FUT2	19	48700572	19_33	1	0.0587649327812576	20.2338838048626	1.12900247032466e-05	-3.88368922613759	1
ENSG00000182264.8	IZUMO1	19	48751883	19_33	0	0.015866737269311	7.18122473074853	1.08189109245016e-06	0.78971866951508	1
ENSG00000105398.3	SULT2A1	19	47886106	19_33	0	0.0216311017821815	9.95974424650788	2.04561652823552e-06	1.27619485249735	1
ENSG00000087076.8	HSD17B14	19	48827914	19_34	0	0.00973597928256897	5.09520790961947	4.7101956596628e-07	-0.310696816124467	2
ENSG00000105559.11	PLEKHA4	19	48868241	19_34	0	0.00914123331643613	4.59446083034561	3.98783098932909e-07	-0.018612963975869	2
ENSG00000104804.7	TULP2	19	48899230	19_34	0	0.0128257812459246	7.49446527677922	9.12687025913405e-07	0.921127065594351	1
ENSG00000104805.15	NUCB1	19	48899075	19_34	0	0.00913443618128129	4.56890985289708	3.96270490033191e-07	-0.072960876518077	1
ENSG00000104808.7	DHDH	19	48933236	19_34	0	0.0406341809434084	17.907221548068	6.90903056056797e-06	1.82954723919826	1
ENSG00000087086.14	FTL	19	48965830	19_34	0	0.0180248349348159	10.6929891403299	1.83007049330813e-06	-1.26641024325723	1
ENSG00000183207.13	RUVBL2	19	49009765	19_34	0	0.0185147154891682	10.8581692861742	1.90884668401166e-06	1.28652041646163	1
ENSG00000104852.14	SNRNP70	19	49085489	19_34	0	0.0637827237316851	21.8704541801409	1.32451920550941e-05	2.43542667817918	1
ENSG00000104863.11	LIN7B	19	49114632	19_34	0	0.133484638174907	29.0293047616552	3.6793010146211e-05	-3.17081501133538	2
ENSG00000221916.3	C19orf73	19	49118648	19_34	0	0.018064499263442	11.2220894150231	1.92485069951922e-06	1.61948669911055	1
ENSG00000177380.13	PPFIA3	19	49118707	19_34	0	0.110881612930904	27.9202176471393	2.93951534029956e-05	2.82592333672654	1
ENSG00000130529.15	TRPM4	19	49157632	19_34	0	0.00915364175648048	4.59763548222032	3.99600335470937e-07	0.351239095882004	2
ENSG00000063127.15	SLC6A16	19	49324203	19_34	0	0.0118783377087986	6.51228123983811	7.34490550727043e-07	0.273084697614323	1
ENSG00000104888.9	SLC17A7	19	49442593	19_34	0	0.0109698840234458	6.06120371311339	6.31332742506817e-07	-0.46649817298988	1
ENSG00000161618.9	ALDH16A1	19	49501242	19_34	0	0.0404709646668598	25.1616511514665	9.66896726780658e-06	-3.78131526545602	1
ENSG00000090554.12	FLT3LG	19	49476636	19_34	0	0.0380078325936776	23.2053145470593	8.37448214539073e-06	-3.47273261251575	1
ENSG00000142541.16	RPL13A	19	49487208	19_34	0	0.00915212725872716	4.61915813269392	4.01404537292764e-07	-0.364274135870093	1
ENSG00000142534.6	RPS11	19	49496088	19_34	0	0.022873731440734	18.8524810854535	4.09451935414821e-06	3.39164975122729	1
ENSG00000104870.12	FCGRT	19	49506835	19_34	0	0.0223472273098589	19.0008730948856	4.03175933968733e-06	-3.3882765645017	2
ENSG00000142552.7	RCN3	19	49527444	19_34	0	0.0197693900496231	17.5857520078405	3.30104626710478e-06	-3.26889115734855	1
ENSG00000142546.13	NOSIP	19	49590619	19_34	0	0.0170199451369127	9.4409757230133	1.52571154830714e-06	-0.792199254750036	1
ENSG00000126461.14	SCAF1	19	49650075	19_34	1	0.322200572917251	36.5631985280202	0.000111858215247301	-6.34129294693175	1
ENSG00000126456.15	IRF3	19	49665614	19_34	1	0.637659984044193	38.2843545284096	0.000231797042269393	-6.46053763381576	1
ENSG00000126457.21	PRMT1	19	49673914	19_34	0	0.0157697255900136	20.3674110970895	3.04970170322356e-06	-4.05450455831011	1
ENSG00000126467.10	TSKS	19	49761973	19_34	0	0.00957806130618255	4.91273360124883	4.46784629538201e-07	-0.023353706711146	1
ENSG00000196961.12	AP2A1	19	49768667	19_34	0	0.0249997285101525	14.433705364276	3.4261827560572e-06	1.8020183414046	2
ENSG00000010361.13	FUZ	19	49817811	19_34	0	0.011843820710989	7.12513605173216	8.01276457377844e-07	-0.981088407630842	1
ENSG00000039650.11	PNKP	19	49877601	19_34	0	0.0318985687120075	16.3690361241208	4.95783079392507e-06	-1.88031025907765	1
ENSG00000104946.12	TBC1D17	19	49877838	19_34	0	0.00927480071414866	4.77528120892413	4.20533826760765e-07	0.357132621259014	1
ENSG00000105053.10	VRK3	19	50026697	19_34	0	0.00983492270381436	5.27330861319288	4.92437974554307e-07	0.458056664605367	1
ENSG00000142528.15	ZNF473	19	50025461	19_34	0	0.0154081062418092	9.37932545469894	1.37220269168145e-06	1.18108306202748	1
ENSG00000105357.15	MYH14	19	50188354	19_34	0	0.00932092337208357	4.72357207563001	4.18048703540336e-07	0.0858927378258624	1
ENSG00000131408.13	NR1H2	19	50330060	19_34	0	0.00934566086145294	4.76367858019131	4.22717146769172e-07	-0.237980961027135	1
ENSG00000131398.13	KCNC3	19	50333729	19_34	0	0.0147119197511575	8.97301549983079	1.25344465295014e-06	-1.05465525343501	1
ENSG00000131400.7	NAPSA	19	50365497	19_34	0	0.0382982597998164	17.7018120060583	6.43715789452449e-06	-1.94274513556463	1
ENSG00000062822.12	POLD1	19	50383830	19_34	0	0.0126761313443493	7.6234078839962	9.17557489024514e-07	0.960858759489358	1
ENSG00000269404.6	SPIB	19	50427157	19_34	0	0.00923958918169077	4.66160526005857	4.08964446060027e-07	0.109337353219007	1
ENSG00000086967.9	MYBPC2	19	50433121	19_34	0	0.0248052057585417	13.5054912452123	3.18090439628245e-06	-1.65771302170484	1
ENSG00000204653.9	ASPDH	19	50515312	19_34	0	0.00958980391028752	4.99547502231016	4.54866460649591e-07	-0.173907933602074	1
ENSG00000167747.13	C19orf48	19	50805131	19_34	0	0.0269196468555776	14.4773509420874	3.70046121997433e-06	-1.61044496888804	1
ENSG00000167748.10	KLK1	19	50823494	19_34	0	0.0195597628385832	11.4725589606486	2.13069496593127e-06	-1.27984551564482	1
ENSG00000129451.11	KLK10	19	51019947	19_34	0	0.0103021600625988	5.65785186523523	5.53448560798026e-07	-0.53126884446468	1
ENSG00000167757.13	KLK11	19	51020641	19_34	0	0.0103019273583406	5.66068115876795	5.53712813539516e-07	-0.53324229346391	1
ENSG00000129437.9	KLK14	19	51095412	19_35	0	0.0178872163308048	4.56476359495367	7.75279761502483e-07	-0.0200748720522469	1
ENSG00000142544.6	CTU1	19	51106557	19_35	0	0.0191339955756459	5.18391901407861	9.41805612334898e-07	0.407492492947712	1
ENSG00000105383.14	CD33	19	51225146	19_35	0	0.0186301715181443	4.93868036379498	8.73625232636318e-07	-0.319662402461463	2
ENSG00000160318.6	CLDND2	19	51369279	19_35	0	0.026730237335906	8.26138011593401	2.09677976434276e-06	0.986718129535101	1
ENSG00000105374.9	NKG7	19	51373009	19_35	0	0.021426486126834	6.22450025628229	1.26634733272287e-06	-0.677622512098765	1
ENSG00000105366.15	SIGLEC8	19	51434182	19_35	0	0.020503785346692	5.81960804415928	1.13298765775389e-06	0.548918703480967	1
ENSG00000254521.6	SIGLEC12	19	51502080	19_35	0	0.0286858785710806	8.91267564267027	2.42758057719542e-06	-1.08576083597888	1
ENSG00000254415.3	SIGLEC14	19	51548567	19_35	0	0.0303259839095342	9.42590041140284	2.71415811360902e-06	1.23557608089613	2
ENSG00000182310.13	SPACA6	19	51693156	19_35	0	0.0530550416856474	14.6129536437267	7.36142791088278e-06	-1.55547925453139	1
ENSG00000105509.10	HAS1	19	51724462	19_35	0	0.027393323401657	8.48731169020446	2.20755876431792e-06	-0.954851035113092	1
ENSG00000187474.4	FPR3	19	51795259	19_35	0	0.0198615196291836	5.52697031592223	1.04231023585336e-06	-0.449750840036267	1
ENSG00000161551.14	ZNF577	19	51890731	19_35	0	0.0319386309000677	9.90450922822273	3.00363152059971e-06	-1.52571776939322	1
ENSG00000198093.10	ZNF649	19	51927486	19_35	0	0.100176916356249	20.5929075968937	1.95876676528797e-05	-2.57341455338999	1
ENSG00000176024.17	ZNF613	19	51927214	19_35	0	0.053616028929416	14.7109035503236	7.48913035124099e-06	2.15733458926469	2
ENSG00000256087.6	ZNF432	19	52096035	19_35	0	0.0237161855359977	7.15904839078915	1.61212062417765e-06	-1.18529853162222	2
ENSG00000196214.10	ZNF766	19	52268724	19_35	0	0.0191616201771178	5.19716668174559	9.45575627649411e-07	-0.407778197204666	2
ENSG00000198464.13	ZNF480	19	52297524	19_35	0	0.0264463482980235	8.16292572997475	2.04978804179542e-06	-1.0185369959823	1
ENSG00000167554.14	ZNF610	19	52336568	19_35	0	0.0273931328116224	8.48728280908946	2.20753589319193e-06	-0.967339807521237	1
ENSG00000221923.8	ZNF880	19	52370072	19_35	0	0.0361201703522125	11.0422703862277	3.78708945693743e-06	1.54979356795824	2
ENSG00000167555.13	ZNF528	19	52414373	19_35	0	0.0659648459052421	16.6488111625386	1.04278116071548e-05	-1.89422308083975	1
ENSG00000198482.11	ZNF808	19	52527889	19_36	0	0.0402353964971438	10.2620803231074	3.92049669273784e-06	1.31392622114656	1
ENSG00000167562.12	ZNF701	19	52555176	19_36	0	0.0217769406832237	4.59401287019222	9.49918777152455e-07	-0.0732019950679633	1
ENSG00000167766.18	ZNF83	19	52630609	19_36	0	0.0275825355669825	6.77106850891405	1.77332685745644e-06	0.754828185839843	3
ENSG00000213020.9	ZNF611	19	52711501	19_36	0	0.0459073782107151	11.4863070103479	5.00680073841536e-06	1.36141009740062	1
ENSG00000189190.9	ZNF600	19	52778011	19_36	0	0.0309031622572254	7.82024879633002	2.29467344086346e-06	-0.889836995642418	2
ENSG00000182986.12	ZNF320	19	52897507	19_36	0	0.0524300210727968	12.72276497193	6.33372106935691e-06	-1.48204156386248	1
ENSG00000213793.5	ZNF888	19	52948038	19_36	0	0.0246216565184246	5.72434971856209	1.33826100535309e-06	-0.547708448777529	1
ENSG00000180257.13	ZNF816	19	52949516	19_36	0	0.0249419394063073	5.84341738862934	1.38386754812051e-06	-0.575008053209206	1
ENSG00000170949.17	ZNF160	19	53091412	19_36	0	0.0525309106985354	12.7406829901053	6.3548460889076e-06	1.55406151562789	2
ENSG00000213799.11	ZNF845	19	53333597	19_36	0	0.0234168826131662	5.26230213448484	1.17004416489342e-06	-0.480232278862456	3
ENSG00000203326.11	ZNF525	19	53366142	19_36	0	0.0291390641099295	7.27756400716091	2.01353428823921e-06	0.844847212313701	2
ENSG00000160336.14	ZNF761	19	53431544	19_36	0	0.0220709530489257	4.71741687196378	9.88604856656246e-07	0.229304406337606	2
ENSG00000130844.16	ZNF331	19	53521066	19_36	0	0.145420689142173	22.395874422357	3.09237119242743e-05	-2.3255953014912	1
ENSG00000142405.21	NLRP12	19	53824572	19_36	0	0.0284255015624125	7.04877601220324	1.90247624858029e-06	-0.790247373766535	1
ENSG00000189068.9	VSTM1	19	54043654	19_36	0	0.0222416039758888	4.78829866091139	1.01121785957073e-06	-0.282863932744656	2
ENSG00000170909.13	OSCAR	19	54103097	19_37	0	0.0401366843843605	10.803828789892	4.11733859627568e-06	1.30338361398973	1
ENSG00000170906.15	NDUFA3	19	54108427	19_37	0	0.023707016069536	6.07817220060992	1.36819276888344e-06	-0.587449225194291	1
ENSG00000105618.13	PRPF31	19	54115811	19_37	0	0.0354517956192092	9.69268875767702	3.26272072046348e-06	-1.23443863791002	1
ENSG00000105617.3	LENG1	19	54159451	19_37	0	0.0204170198858383	4.68328916226691	9.07905656745613e-07	-0.181007071266013	1
ENSG00000125505.16	MBOAT7	19	54172738	19_37	0	0.0426955316585306	11.3793603354658	4.61315102315566e-06	-1.54296851853643	3
ENSG00000170889.13	RPS9	19	54200399	19_37	0	0.151732907306806	23.2661373408208	3.35198034573594e-05	2.700644575895	2
ENSG00000204577.11	LILRB3	19	54217946	19_37	0	0.0219139919411465	5.28913091453891	1.1005333583706e-06	-0.414492806168793	1
ENSG00000244482.10	LILRA6	19	54244919	19_37	0	0.0211940237615291	5.03021248803207	1.01227181485494e-06	0.47733469651776	1
ENSG00000105609.16	LILRB5	19	54306148	19_37	0	0.0205607165504803	4.73711636955986	9.24803993060641e-07	0.168723588100486	1
ENSG00000167615.16	LENG8	19	54449028	19_37	0	0.0617489338644917	15.1910786692195	8.90667228845901e-06	-1.83492045985611	1
ENSG00000275183.1	LENG9	19	54464141	19_37	0	0.0205799868162687	4.73010582196467	9.24300836092489e-07	0.110719422555552	1
ENSG00000104974.11	LILRA1	19	54593708	19_37	0	0.0366905306073819	10.5055424968029	3.6599055102271e-06	1.47500635768892	3
ENSG00000104972.15	LILRB1	19	54618553	19_37	0	0.0245963422347654	6.37632416482594	1.48914954098885e-06	0.568078978291486	1
ENSG00000186431.18	FCAR	19	54873950	19_37	0	0.0220527424196837	5.38569024735245	1.12772023563936e-06	0.466196368729039	1
ENSG00000022556.15	NLRP2	19	54952549	19_37	0	0.0236282763852077	5.99987036843393	1.34608134735539e-06	-0.618077535383379	2
ENSG00000160439.15	RDH13	19	55063144	19_37	0	0.0202890871472673	4.62957575853224	8.91869063405465e-07	0.109079205956528	1
ENSG00000131037.14	EPS8L1	19	55072012	19_37	0	0.0367587334520586	10.0289866108957	3.50037833631649e-06	-1.16611842595173	1
ENSG00000167646.13	DNAAF3	19	55166155	19_37	0	0.0276669500351087	7.45884034471031	1.95943108620514e-06	0.962629118229352	1
ENSG00000105063.18	PPP6R1	19	55258200	19_38	0	0.0157905844292292	5.3169066897337	7.97176778770709e-07	-0.44649464595461	1
ENSG00000180061.9	TMEM150B	19	55334018	19_38	0	0.0222654749979934	8.47489614547652	1.79169361588426e-06	-1.00704007986329	1
ENSG00000133247.13	KMT5C	19	55339283	19_38	0	0.0442048811366696	14.8119243093141	6.2169748143582e-06	-1.75341124347787	2
ENSG00000233493.3	TMEM238	19	55420629	19_38	0	0.0158679255994895	5.36175449185737	8.07838369125139e-07	-0.452911700707208	1
ENSG00000108107.14	RPL28	19	55385398	19_38	0	0.0234343135628101	8.94588223282263	1.99054871285001e-06	1.24621953102283	2
ENSG00000090971.4	NAT14	19	55486895	19_38	0	0.0201244540580809	7.54485934590775	1.44169254335824e-06	0.870203393342095	1
ENSG00000218891.4	ZNF579	19	55580416	19_38	0	0.0197171287545388	7.35685553138028	1.37731506238977e-06	0.739613064152168	2
ENSG00000171443.6	ZNF524	19	55599939	19_38	0	0.0214838226732395	8.14605329862401	1.66171371042363e-06	1.11496077079555	1
ENSG00000261221.3	ZNF865	19	55605549	19_38	0	0.0248890183564729	9.50056727966837	2.24519828918677e-06	1.31774271931428	1
ENSG00000213015.8	ZNF580	19	55635103	19_38	0	0.0883824025537474	21.3011528872714	1.7875833849311e-05	-2.34694955861653	1
ENSG00000171425.9	ZNF581	19	55635103	19_38	0	0.0883824025537474	21.3011528872714	1.7875833849311e-05	-2.34694955861653	1
ENSG00000173581.7	CCDC106	19	55640663	19_38	0	0.0350804781351307	12.6689781011426	4.21992260840106e-06	1.45803688060176	1
ENSG00000063244.12	U2AF2	19	55654573	19_38	0	0.0181704526404964	6.60606564989932	1.13974062393423e-06	0.702518911192478	1
ENSG00000063245.14	EPN1	19	55675220	19_38	0	0.0145417940407597	4.56088748353509	6.29745023914678e-07	0.0108245134810101	1
ENSG00000018869.16	ZNF582	19	56385228	19_38	0	0.018927380138034	6.98109679969508	1.25461813657914e-06	-0.721131261911552	1
ENSG00000198440.9	ZNF583	19	56398446	19_38	0	0.0212178985062199	8.03147385842012	1.61806146321917e-06	-0.928173562622771	1
ENSG00000198046.11	ZNF667	19	56468508	19_38	0	0.0299978633412126	11.2224095213805	3.19649354508722e-06	-1.57718046299164	2
ENSG00000196263.7	ZNF471	19	56552547	19_38	0	0.0559514212316279	17.0055820496827	9.03441467318794e-06	-2.35511011893643	1
ENSG00000196867.7	ZFP28	19	56539279	19_38	0	0.0487566640117287	15.7230020703909	7.27891841092466e-06	-2.0290542526744	1
ENSG00000197016.11	ZNF470	19	56564757	19_38	0	0.0863181673085911	21.0772318056178	1.72748060293518e-05	-2.65549056960916	1
ENSG00000197951.8	ZNF71	19	56591910	19_38	0	0.0756259193001393	19.8294413612327	1.42389689526143e-05	-2.56828483544044	2
ENSG00000268182.5	SMIM17	19	56643207	19_38	0	0.184844623992562	28.4265422827186	4.9891694863725e-05	2.81826508223079	1
ENSG00000198300.12	PEG3	19	56832004	19_38	0	0.0157722998476034	5.30627204080567	7.94661061741976e-07	-0.492102090425931	1
ENSG00000095752.6	IL11	19	55369983	19_38	0	0.196703785010807	29.0448935709578	5.42475217972564e-05	-2.82098778319513	1
ENSG00000197487.8	GALP	19	56175584	19_38	0	0.0154973512505865	5.14486289784617	7.57057174120591e-07	-0.429361171992698	2
ENSG00000229292.1	RFPL4AL1	19	55769614	19_38	0	0.0289342791842421	10.889200921187	2.99161757294034e-06	-1.32524953640691	1
ENSG00000083844.10	ZNF264	19	57191098	19_39	0	0.0208515856063424	4.58400294347519	9.07572587739973e-07	0.0415279987186214	1
ENSG00000105146.12	AURKC	19	57230669	19_39	0	0.020802981791718	4.56253814267934	9.01217245923557e-07	-0.0719231187923019	1
ENSG00000204524.6	ZNF805	19	57280271	19_39	0	0.0462409405015867	11.9430374721803	5.24371223493904e-06	1.49588633921541	1
ENSG00000178229.7	ZNF543	19	57320846	19_39	0	0.0402624185618267	10.6577485940423	4.07439122296332e-06	-1.20170668821131	1
ENSG00000131845.14	ZNF304	19	57352545	19_39	0	0.0362623539177672	9.68834829703614	3.33582402652654e-06	-1.23980534166265	2
ENSG00000188785.11	ZNF548	19	57391194	19_39	0	0.0260550587852928	6.63521819433243	1.64151427207672e-06	0.646254196689617	1
ENSG00000186230.6	ZNF749	19	57438168	19_39	0	0.0218477319100932	5.01332702538627	1.03999150029686e-06	-0.402680435627814	2
ENSG00000178201.4	VN1R1	19	57457182	19_39	0	0.0213295132978548	4.79245239375647	9.70590754305672e-07	0.0397730763866797	2
ENSG00000105136.20	ZNF419	19	57487511	19_39	0	0.0232383740490069	5.58129714727671	1.23151095526948e-06	-0.524415395789073	3
ENSG00000152439.12	ZNF773	19	57502652	19_39	0	0.0209981057992009	4.64840521182399	9.26790334372444e-07	-0.0687922841401064	1
ENSG00000121406.8	ZNF549	19	57527256	19_39	0	0.0239043231497128	5.84143663375284	1.32584732858389e-06	0.354922784814324	1
ENSG00000251369.8	ZNF550	19	57558872	19_39	0	0.0393678854723439	10.449433522546	3.90599994461025e-06	-1.4834961578134	2
ENSG00000083817.8	ZNF416	19	57579729	19_39	0	0.0444519704786289	11.5763690589049	4.88608229985524e-06	-1.59145537967722	1
ENSG00000183647.10	ZNF530	19	57400722	19_39	0	0.0250930917717838	6.28852684636117	1.49830590464182e-06	0.547142703830022	2
ENSG00000213762.11	ZNF134	19	57614170	19_39	0	0.0209725426008717	4.63720445709153	9.23431588382843e-07	0.12155663853207	2
ENSG00000121417.13	ZNF211	19	57630400	19_39	0	0.0331489373292638	8.85793059512766	2.78804179878896e-06	1.09613917295358	1
ENSG00000083814.13	ZNF671	19	57727854	19_39	0	0.0329359502538702	8.79831676844247	2.75148524851605e-06	1.06782735439397	2
ENSG00000152443.12	ZNF776	19	57747221	19_39	0	0.0234501325774076	5.66482146276498	1.26133058289355e-06	0.532457176197957	1
ENSG00000083828.15	ZNF586	19	57767061	19_39	0	0.0208530791016768	4.58466293253313	9.07768271203772e-07	-0.260061888594805	1
ENSG00000178935.5	ZNF552	19	57814633	19_39	0	0.0220674950446965	5.10543112571403	1.06975138217336e-06	0.588294521903798	2
ENSG00000269343.6	ZNF587B	19	57840921	19_39	0	0.0217807746666632	4.98507892181769	1.03096223524605e-06	-0.202796772756109	1
ENSG00000198466.11	ZNF587	19	57849756	19_39	0	0.0464794235390842	11.9908731547481	5.29186722082618e-06	-1.46310407186813	1
ENSG00000173480.10	ZNF417	19	57916297	19_39	0	0.0240888199044974	5.91227074009281	1.35228189943528e-06	0.542092837200696	1
ENSG00000196724.12	ZNF418	19	57935250	19_39	0	0.0217920538021205	4.9898474167507	1.03248279847892e-06	0.355888011998866	1
ENSG00000166704.11	ZNF606	19	58002950	19_39	0	0.0208475614159529	4.5822270331898	9.07045894303576e-07	-0.0481963806642692	2
ENSG00000176293.19	ZNF135	19	58059544	19_39	0	0.0323753394490607	8.63965317243592	2.65587747754199e-06	-1.0602852552373	1
ENSG00000121413.12	ZSCAN18	19	58082142	19_39	0	0.0329809914357145	8.81097471784614	2.75921192682714e-06	1.10324819225978	1
ENSG00000181894.14	ZNF329	19	58153051	19_39	0	0.0276801238379146	7.19309413505572	1.89051953546516e-06	0.934084881688811	2
ENSG00000171606.17	ZNF274	19	58182648	19_39	0	0.0211481936104126	4.71392381095101	9.46571083943162e-07	-0.31379582470458	1
ENSG00000278129.1	ZNF8	19	58278993	19_39	0	0.231887897813872	27.4138093439739	6.0359393644433e-05	-2.91968363190971	1
ENSG00000142396.10	ERVK3-1	19	58306093	19_39	0	0.0320903651016437	8.55794871573632	2.60760457670219e-06	-1.26749913789036	1
ENSG00000174586.10	ZNF497	19	58363342	19_39	0	0.022698666648924	5.36496837612752	1.15628504863117e-06	-0.693018183849207	1
ENSG00000152475.6	ZNF837	19	58371373	19_39	0	0.0484917904603132	12.3850390217272	5.70246982552268e-06	-1.86429919126334	2
ENSG00000083845.8	RPS5	19	58386285	19_39	0	0.0609519738379544	14.5183653722703	8.40239110446915e-06	-2.01161961744904	1
ENSG00000131849.11	ZNF132	19	58439729	19_39	0	0.0618364202179201	14.6531307509393	8.60344053839999e-06	2.1688204319317	1
ENSG00000083812.11	ZNF324	19	58468591	19_39	0	0.0550541036981881	13.5676291915453	7.09236469027041e-06	-1.66727420680323	1
ENSG00000083838.15	ZNF446	19	58474499	19_39	0	0.0223443546746639	5.22016135168051	1.10751378397731e-06	0.818821199029359	2
ENSG00000130726.11	TRIM28	19	58543745	19_39	0	0.0696132996714178	15.7635626079558	1.04194307498888e-05	-1.94034840755066	1
ENSG00000099326.8	MZF1	19	58573678	19_39	0	0.0736147563288142	16.2887643303836	1.1385455639859e-05	2.28961216478394	2
ENSG00000196476.11	C20orf96	20	281929	20_1	0	0.0684321159341749	12.0304769118195	7.81700175442988e-06	-1.48781977553134	1
ENSG00000247315.3	ZCCHC3	20	296976	20_1	0	0.0516941062146051	9.40804037152141	4.6178263757071e-06	-1.19665580441042	1
ENSG00000101255.10	TRIB3	20	363003	20_1	0	0.0306550561592326	4.56280010840835	1.32810054849703e-06	-0.0767781568635665	1
ENSG00000271303.1	SRXN1	20	653324	20_1	0	0.0432989500130665	7.75991311500931	3.19030070901961e-06	0.910765570904847	1
ENSG00000101276.14	SLC52A3	20	775888	20_2	0	0.0174110747724521	7.06602667816927	1.16814902331744e-06	0.82476025621162	1
ENSG00000101282.8	RSPO4	20	1018170	20_2	0	0.013870964184264	4.97621849585327	6.5539554994448e-07	-0.35663830541484	1
ENSG00000125818.17	PSMF1	20	1116966	20_2	0	0.0160399995461715	6.27772087233331	9.56100950865167e-07	-0.659555272439333	2
ENSG00000101298.13	SNPH	20	1266602	20_2	0	0.0187818419237155	8.05179858348645	1.43591416658728e-06	1.35519553416756	1
ENSG00000125775.14	SDCBP2	20	1325459	20_2	0	0.112934914513643	24.6806805073436	2.6465661551068e-05	-2.87732173091571	2
ENSG00000088833.17	NSFL1C	20	1471658	20_2	0	0.0322218147670036	12.8748580380929	3.93903502587304e-06	1.78194323729737	2
ENSG00000196209.12	SIRPB2	20	1492054	20_2	0	0.0137139705954825	4.86866053603711	6.33972041157248e-07	0.225093564434668	2
ENSG00000101307.15	SIRPB1	20	1620521	20_2	0	0.0501612212262557	15.9305144380152	7.58744050374429e-06	-2.78538969063918	1
ENSG00000089012.14	SIRPG	20	1657585	20_2	0	0.0198740003611285	8.92276902125187	1.68376834682225e-06	-1.66940154786795	1
ENSG00000125834.12	STK35	20	2101653	20_2	0	0.0136192434778485	4.85219251002777	6.27463407921353e-07	0.372851589007126	1
ENSG00000125835.18	SNRPB	20	2470858	20_2	0	0.0140410861561435	5.11569222844533	6.82028478777746e-07	0.354147418169554	1
ENSG00000101361.16	NOP56	20	2652410	20_3	0	0.26886162446347	25.7606332051864	6.57631714498378e-05	2.95364348128079	1
ENSG00000088881.20	EBF4	20	2752305	20_3	0	0.0312872888693381	5.15254748121832	1.53069030420116e-06	0.405579254165023	1
ENSG00000088882.7	CPXM1	20	2803125	20_3	0	0.112170397146903	17.1108974509101	1.82241987372388e-05	-2.11038186088767	1
ENSG00000215305.9	VPS16	20	2841080	20_3	0	0.0301319814830319	4.80507075937561	1.37475363324564e-06	0.377266770979046	1
ENSG00000125787.11	GNRH2	20	3043634	20_3	0	0.0618406825121092	11.4825680912966	6.74234079414296e-06	-1.47273630140452	1
ENSG00000125901.5	MRPS26	20	3045885	20_3	0	0.0534015402752803	10.1121112864542	5.12735067255076e-06	-1.36101521150653	2
ENSG00000101405.3	OXT	20	3069244	20_3	0	0.0303384514389499	4.86812443628735	1.40233727196746e-06	0.341120383104441	1
ENSG00000215251.3	FASTKD5	20	3157634	20_3	0	0.0299459847167145	4.74790213552828	1.35001238902169e-06	-0.280458948405448	2
ENSG00000088899.14	LZTS3	20	3172959	20_3	0	0.0296796729722002	4.66543513585612	1.31476660309939e-06	0.200312186116692	2
ENSG00000125877.12	ITPA	20	3209336	20_3	0	0.0632479000298126	11.6931848403009	7.02225057264163e-06	-1.51049193202988	2
ENSG00000088854.12	C20orf194	20	3406644	20_3	0	0.075132607361035	13.3095432816371	9.49486972344653e-06	1.96918795436662	1
ENSG00000088812.17	ATRN	20	3470144	20_3	0	0.0298888199121442	4.73026130805816	1.34242891408813e-06	-0.222054008959766	2
ENSG00000149451.17	ADAM33	20	3681495	20_3	0	0.0806984212541052	13.9830241695918	1.07142936140456e-05	1.68168633622188	2
ENSG00000088827.12	SIGLEC1	20	3707345	20_3	0	0.0454554264558251	8.61255328688319	3.71719252671712e-06	1.06820014089331	1
ENSG00000101220.17	C20orf27	20	3753520	20_3	0	0.0361953082117261	6.49996163983921	2.23388323855729e-06	-0.706502189984053	1
ENSG00000101222.12	SPEF1	20	3781448	20_3	0	0.0294075453753178	4.58040876788253	1.27897015400035e-06	0.0621176310939542	1
ENSG00000101224.17	CDC25B	20	3783225	20_3	0	0.0314829716695617	5.21014437847686	1.55748141686999e-06	-0.401171880888924	1
ENSG00000088888.17	MAVS	20	3880599	20_4	0	0.0789908117195207	19.2411055161896	1.44312514774755e-05	-2.46541866092736	1
ENSG00000101236.16	RNF24	20	4015561	20_4	0	0.117924971553742	23.0499651486552	2.58091350431067e-05	2.79068163601946	1
ENSG00000088826.17	SMOX	20	4121153	20_4	0	0.211177640456588	28.756563171584	5.76610186123542e-05	2.98224372770339	1
ENSG00000171873.7	ADRA1D	20	4222579	20_4	0	0.0202334271305791	6.59583536300962	1.26717516647441e-06	-0.710049814996374	1
ENSG00000125772.12	GPCPD1	20	5610695	20_5	0	0.0307240810071906	5.62782195166003	1.64178637589822e-06	-0.526932186243001	2
ENSG00000171984.14	C20orf196	20	5749986	20_5	0	0.03278950698993	6.22894901054027	1.93930920755263e-06	-0.682836937977864	1
ENSG00000089195.14	TRMT6	20	5950827	20_5	0	0.0277814096114657	4.69857755958682	1.23941878666631e-06	0.229540038930853	2
ENSG00000125885.13	MCM8	20	5951097	20_5	0	0.0354573261868758	6.9523772853367	2.34065125790852e-06	-0.750676251394909	2
ENSG00000125827.8	TMX4	20	8019739	20_6	0	0.0450192106432049	5.94411427391743	2.54086986635494e-06	-0.698595294678676	1
ENSG00000182621.17	PLCB1	20	8071136	20_6	0	0.0423944678372121	5.3863083222594	2.16819228364889e-06	0.411295229206426	1
ENSG00000101323.4	HAO1	20	7939957	20_6	0	0.0389422184682068	4.59860852764118	1.70037427536757e-06	0.068476826116547	1
ENSG00000125869.9	LAMP5	20	9514650	20_7	0	0.034907925948178	4.60625900411762	1.52675656785987e-06	-0.119287289282511	1
ENSG00000132623.15	ANKEF1	20	10035113	20_8	0	0.0605795309742795	14.0187159848485	8.06364761221972e-06	-1.66711369362054	1
ENSG00000125863.18	MKKS	20	10432519	20_8	0	0.0370659362523552	9.44894024370082	3.32548867928871e-06	-1.30860522080626	2
ENSG00000149346.14	SLX4IP	20	10435792	20_8	0	0.108146209455532	19.4904095088565	2.00138049442535e-05	-2.29760441558289	1
ENSG00000132640.14	BTBD3	20	11890724	20_9	0	0.0435582123803625	4.5861278801751	1.89676534123482e-06	0.0358270429398371	1
ENSG00000172296.12	SPTLC3	20	13009015	20_10	0	0.10452376653916	14.8346037594861	1.4722731727316e-05	1.9240095518612	1
ENSG00000089123.15	TASP1	20	13546186	20_10	0	0.0365531642431698	4.98927129496702	1.73164751608141e-06	-0.473820642457331	1
ENSG00000089048.14	ESF1	20	13784803	20_11	0	0.0709909903695677	16.8285749968107	1.13435234768239e-05	1.89300862935422	1
ENSG00000172264.16	MACROD2	20	13995196	20_11	0	0.0244664858756524	6.9365055318018	1.61142363717706e-06	-0.816807364671192	1
ENSG00000089177.18	KIF16B	20	16573422	20_12	0	0.0174238916458949	4.89570314548372	8.09948927413882e-07	-0.583228402830195	2
ENSG00000125870.10	SNRPB2	20	16730146	20_12	0	0.0191379772125663	5.59864826264749	1.017364580335e-06	0.481467109910281	1
ENSG00000125864.13	BFSP1	20	17568975	20_13	0	0.0254482371921523	7.30529330589077	1.76519528291983e-06	0.808544542634466	1
ENSG00000125868.15	DSTN	20	17569375	20_13	0	0.0218528154580745	5.91273281326741	1.22685446952311e-06	0.564554500283844	1
ENSG00000125844.15	RRBP1	20	17861674	20_13	0	0.0189627591881023	4.61752737307578	8.31396908601632e-07	-0.181929316621698	1
ENSG00000125871.13	MGME1	20	17968524	20_13	0	0.0233642608386855	6.59198097056541	1.46239733796636e-06	-0.869760179661021	1
ENSG00000232838.3	PET117	20	18138096	20_13	0	0.0327758802465504	9.66687488601035	3.0084157847876e-06	1.17178976491326	1
ENSG00000149474.13	KAT14	20	18138400	20_13	0	0.0188344639440986	4.56492519712993	8.16364904696736e-07	0.054127440523545	1
ENSG00000125846.15	ZNF133	20	18287744	20_13	0	0.0196111597886847	4.94975748250117	9.21689406412656e-07	-0.399457011656955	1
ENSG00000232388.4	LINC00493	20	18567303	20_13	0	0.0225774702065368	6.18703007579678	1.32634010523604e-06	0.886950194050409	1
ENSG00000125821.11	DTD1	20	18567412	20_13	0	0.0214605350143305	5.75410006655817	1.17250675054913e-06	-0.509746896268095	2
ENSG00000173418.11	NAA20	20	20015414	20_14	0	0.105355186455977	23.3592590972037	2.33675069566396e-05	-2.43279070547656	1
ENSG00000125798.14	FOXA2	20	22585486	20_16	0	0.0380097580849115	5.99275070739948	2.1628117192829e-06	0.605239554199961	1
ENSG00000132661.3	NXT1	20	23350384	20_17	0	0.0313345152800082	4.88074593772053	1.45213361593784e-06	-0.302816910658471	2
ENSG00000125812.15	GZF1	20	23361839	20_17	0	0.0385356594068251	6.79446929843964	2.48608362041436e-06	-0.875830046087328	1
ENSG00000077984.5	CST7	20	24949060	20_18	0	0.0523562338998362	7.87758476288893	3.91614605681459e-06	-1.01403989921818	2
ENSG00000101474.11	APMAP	20	24989265	20_18	0	0.0368604394268336	4.61828991400377	1.61636373298669e-06	-0.153080431180414	2
ENSG00000197586.12	ENTPD6	20	25195384	20_18	0	0.0413516923412803	5.68382525428446	2.23167733185942e-06	-0.56753799658743	1
ENSG00000100987.14	VSX1	20	25058410	20_18	0	0.0380153044627751	4.90399717854575	1.77013374567507e-06	-0.246827724890405	1
ENSG00000101004.14	NINL	20	25585849	20_19	0	0.0290470760985545	6.2864946969089	1.73383742431752e-06	0.662142936352797	1
ENSG00000170191.4	NANP	20	25624228	20_19	0	0.0241389891073031	4.58009918327112	1.04976323416082e-06	0.202808120348279	2
ENSG00000130684.13	ZNF337	20	25697392	20_19	0	0.0659770648551958	13.90889807796	8.713308936306e-06	-1.87283401042665	1
ENSG00000088320.3	REM1	20	31475539	20_19	0	0.0242254744258332	4.61303937791319	1.06110130723141e-06	-0.260719381463441	1
ENSG00000131055.4	COX4I2	20	31637989	20_19	0	0.0249920529500389	4.90002436612899	1.16278004153874e-06	-0.526109761177705	1
ENSG00000171552.12	BCL2L1	20	31723593	20_19	0	0.0244217819248557	4.68737865057469	1.08693802772137e-06	0.396931965003207	1
ENSG00000149599.15	DUSP15	20	31870809	20_19	0	0.0243360867803174	4.65500013775155	1.07564221989319e-06	0.231294178276755	1
ENSG00000101331.15	CCM2L	20	32010569	20_19	0	0.033398458421107	7.57592231476797	2.40247751031462e-06	-0.955830194413485	1
ENSG00000126003.6	PLAGL2	20	32208016	20_19	0	0.0362053647628819	8.32245966261682	2.86102743889376e-06	-1.18477277277786	2
ENSG00000101346.13	POFUT1	20	32208016	20_19	0	0.0462804668070522	10.5996625536508	4.65786789513844e-06	1.48924657097197	1
ENSG00000197183.14	NOL4L	20	32454366	20_19	0	0.0276303461497375	5.82514468984039	1.5282360484684e-06	-0.420894286386015	1
ENSG00000149600.11	COMMD7	20	32743524	20_19	0	0.0639120319074041	13.6108980073928	8.25974807475371e-06	1.89447004753731	2
ENSG00000078898.6	BPIFB2	20	33005123	20_19	0	0.029707492455203	6.493996243081	1.83178890973476e-06	0.520666426921283	1
ENSG00000078699.21	CBFA2T2	20	33491999	20_20	0	0.028526140089132	5.56877594428174	1.5083431389845e-06	-0.609732571281466	1
ENSG00000182584.4	ACTL10	20	33667025	20_20	0	0.0286519302890845	5.60954179986912	1.52608481554488e-06	-0.364293632584248	2
ENSG00000101412.12	E2F1	20	33685962	20_20	0	0.0337025312613982	7.10897512799184	2.27492410117594e-06	-0.947596093712823	1
ENSG00000131061.13	ZNF341	20	33730892	20_20	0	0.0274910502754192	5.22791404378542	1.36463707830831e-06	-0.351267921831428	2
ENSG00000125970.11	RALY	20	33993764	20_20	0	0.0268270815434225	5.00230606730277	1.27421022781185e-06	-0.0930509185538951	1
ENSG00000125977.6	EIF2S2	20	34112760	20_20	0	0.193689297974978	23.6958897387065	4.3578877764319e-05	3.55717586735098	1
ENSG00000078747.14	ITCH	20	34362519	20_21	0	0.122571311177634	15.9795381400958	1.85973237418537e-05	3.21261203170908	1
ENSG00000125971.16	DYNLRB1	20	34517223	20_21	0	0.085281173819822	12.5234127782966	1.01408243791497e-05	-2.94096719017629	1
ENSG00000101460.12	MAP1LC3A	20	34551066	20_21	0	0.083070505352325	12.2752384543933	9.68220305861054e-06	2.93517818828604	1
ENSG00000198646.13	NCOA6	20	34823245	20_21	0	0.037516361810999	4.85068997606025	1.72791203948862e-06	-0.812891992031118	1
ENSG00000131069.19	ACSS2	20	34873007	20_21	0	0.0718932143962746	10.9144043678251	7.45049861584616e-06	-2.44617212776629	1
ENSG00000131067.16	GGT7	20	34873007	20_21	0	0.0718932143962747	10.9144043678251	7.45049861584617e-06	-2.44617212776629	1
ENSG00000100983.9	GSS	20	34955093	20_21	0	0.0379846431771226	4.9655006235121	1.79088825632738e-06	0.243408091108174	1
ENSG00000078814.15	MYH7B	20	34975808	20_21	0	0.13542702172523	16.939757188677	2.17826094761682e-05	3.23061022562091	1
ENSG00000088298.12	EDEM2	20	35146661	20_21	0	0.354093426052306	26.7015925462694	8.97743822115996e-05	3.99434875684415	1
ENSG00000125966.9	MMP24	20	35226190	20_21	0	0.118650855121722	15.6686392467248	1.76522289183014e-05	2.39620637175024	1
ENSG00000126005.16	MMP24-AS1	20	35257135	20_21	0	0.0629003647105292	9.66042668495483	5.76961546690013e-06	-1.56770684983955	2
ENSG00000242372.6	EIF6	20	35284920	20_21	0	0.0984587927556427	13.8861574178185	1.29817723026759e-05	2.15650432987711	1
ENSG00000101019.21	UQCC1	20	35415937	20_21	0	0.0370024816519022	4.72293212823488	1.65935746423394e-06	-0.766523863952932	1
ENSG00000244462.7	RBM12	20	35664516	20_21	0	0.036734220717746	4.65535933391671	1.62375849610243e-06	-0.275113671704731	1
ENSG00000214078.12	CPNE1	20	35664934	20_21	0	0.0375324893215022	4.85455222549663	1.73003123458599e-06	-0.457409538274453	2
ENSG00000244005.12	NFS1	20	35700932	20_21	0	0.0364111773168291	4.57359413034218	1.58121068435688e-06	-0.0684543352089853	1
ENSG00000025293.16	PHF20	20	35771665	20_21	0	0.0374907009693256	4.84416890678683	1.72440881833352e-06	-0.426173015116907	1
ENSG00000171222.10	SCAND1	20	35959559	20_21	0	0.0377019368749068	4.89615690464222	1.75273551100913e-06	-0.43126744386361	2
ENSG00000131043.11	AAR2	20	36236386	20_21	0	0.0363938330210383	4.56917915193204	1.5789318359504e-06	-0.0391735101421785	1
ENSG00000080845.17	DLGAP4	20	36304958	20_21	0	0.0373506102857094	4.80940226441234	1.70563540596359e-06	0.117945991350272	1
ENSG00000101335.9	MYL9	20	36541513	20_22	0	0.0288309823602427	4.69493339943263	1.28524603602002e-06	-0.193018843066503	1
ENSG00000101084.17	C20orf24	20	36605789	20_22	0	0.0400457813830295	7.73372689386984	2.9406477189841e-06	0.852163334144158	1
ENSG00000101082.13	SLA2	20	36646114	20_22	0	0.034903061082053	6.46081435547639	2.14115533991338e-06	0.63457947215169	1
ENSG00000101079.20	NDRG3	20	36745987	20_22	0	0.03235951498862	5.76113177822408	1.77013834414684e-06	0.889057897779343	2
ENSG00000149639.14	SOGA1	20	36864142	20_22	0	0.195046576206028	22.7992648196743	4.2223727597296e-05	2.7367899800394	1
ENSG00000101342.9	TLDC2	20	36871748	20_22	0	0.0342746216769698	6.29271560687654	2.04789728960346e-06	0.515311368186146	1
ENSG00000080839.11	RBL1	20	37097648	20_22	0	0.0469047654024843	9.20157806170164	4.09804459177692e-06	-1.19916521706144	1
ENSG00000118705.16	RPN2	20	37178289	20_22	0	0.0316288109476897	5.55010932468907	1.66679350699406e-06	0.483451912163309	1
ENSG00000101353.14	MROH8	20	37178834	20_22	0	0.0466422948389211	9.14943564442483	4.05202030932032e-06	-1.29019118369334	1
ENSG00000101363.12	MANBAL	20	37275058	20_22	0	0.0317271085257304	5.57876800945787	1.68060709542474e-06	0.782417009159827	1
ENSG00000197122.11	SRC	20	37344696	20_22	0	0.0736625540491071	13.4209031326582	9.3869804059825e-06	1.82194936957888	1
ENSG00000053438.8	NNAT	20	37521169	20_22	0	0.0295951508693048	4.93638693059457	1.38716189027717e-06	0.348514161590231	1
ENSG00000101407.12	TTI1	20	38033546	20_22	0	0.0291083705902819	4.78331108380802	1.32203793915652e-06	-0.366461409188523	1
ENSG00000101413.11	RPRD1B	20	38033853	20_22	0	0.0326472742195165	5.84302615489323	1.81126566352007e-06	-0.777308870648537	1
ENSG00000101425.12	BPI	20	38203886	20_22	0	0.0556429598923219	10.7929587063495	5.70227471483404e-06	1.37290988497173	2
ENSG00000149633.11	KIAA1755	20	38247000	20_22	0	0.0290335421058673	4.75954184428857	1.31208680891006e-06	0.200840499398536	2
ENSG00000101442.9	ACTR5	20	38748091	20_23	0	0.0214577596562856	13.7533823759997	2.80214942825724e-06	-0.662433589455952	2
ENSG00000101447.14	FAM83D	20	38926138	20_23	0	0.308583241099372	21.0526521401314	6.16845708344194e-05	-4.57247337354038	1
ENSG00000198900.5	TOP1	20	41028985	20_25	0	0.046541575096808	10.2709801275366	4.53889736724555e-06	-1.33671546102397	2
ENSG00000124181.14	PLCG1	20	41137107	20_25	0	0.0256239366162634	4.74918384572014	1.15547946069727e-06	0.626708784611881	2
ENSG00000132793.11	LPIN3	20	41340873	20_25	0	0.0265669441669715	5.08225461363082	1.28202182497449e-06	0.363275769290116	1
ENSG00000183798.4	EMILIN3	20	41366471	20_25	0	0.0263092661825136	4.99241701997764	1.24714510599046e-06	0.699595216372179	1
ENSG00000124177.14	CHD6	20	41589153	20_25	0	0.039866196491239	8.83373059018494	3.3438466307657e-06	1.05424156693201	1
ENSG00000132823.10	OSER1	20	44209910	20_28	0	0.0173127870191938	5.21908299704794	8.57943298993398e-07	0.412867751174324	2
ENSG00000197296.5	FITM2	20	44220031	20_28	0	0.0343616640477721	11.5167357006801	3.75751726270678e-06	1.38096036159042	1
ENSG00000132824.13	SERINC3	20	44521668	20_28	0	0.0174134961041407	5.2813023808354	8.73221466733761e-07	-0.427937157070691	1
ENSG00000168734.13	PKIG	20	44532143	20_28	0	0.0164123743336853	4.7086530216131	7.33779372929153e-07	-0.212292230090061	1
ENSG00000196839.12	ADA	20	44642461	20_28	0	0.0161405442872452	4.57547688651996	7.01216195922275e-07	0.218638190419438	1
ENSG00000124249.6	KCNK15	20	44745661	20_28	0	0.0225392476872559	7.39071486202682	1.5816968881018e-06	0.663770927449377	2
ENSG00000166913.12	YWHAB	20	44885402	20_28	0	0.0395865689413555	13.4737410843024	5.06446362760127e-06	2.02927913195736	1
ENSG00000025772.7	TOMM34	20	44960400	20_28	0	0.0245110006891235	8.17531038216531	1.9026665756191e-06	-0.882879682467227	1
ENSG00000124107.5	SLPI	20	45253887	20_28	0	0.0161597333701534	4.57571670047849	7.0208665049745e-07	-0.102333385894475	2
ENSG00000124232.10	RBPJL	20	45306512	20_28	0	0.0163250568460569	4.91651487714178	7.62095604301487e-07	-0.664309005394958	1
ENSG00000124159.15	MATN4	20	45308487	20_28	0	0.0225050173702382	8.60600675064615	1.83898603668584e-06	-1.6845606069523	1
ENSG00000124145.6	SDC4	20	45338670	20_28	0	0.0188381855637464	6.09872955128247	1.09087714341483e-06	-0.789084373692927	1
ENSG00000204070.9	SYS1	20	45362193	20_28	0	0.0166364798477822	4.80104632413653	7.58393725856608e-07	0.00806858020560682	1
ENSG00000124251.10	TP53TG5	20	45407809	20_28	0	0.0234072814834256	7.99530397968767	1.77698333426482e-06	0.80068908406521	1
ENSG00000124116.18	WFDC3	20	45791469	20_28	0	0.0277133747515757	9.32454264907707	2.45365981903305e-06	-1.35395855375279	1
ENSG00000101457.12	DNTTIP1	20	45791039	20_28	0	0.0190775080782928	6.03108815904454	1.09248308052819e-06	-0.843751012219766	2
ENSG00000175063.16	UBE2C	20	45812098	20_28	0	0.0177997259078682	5.44817033168728	9.20791684264921e-07	-0.432093703235961	1
ENSG00000124104.18	SNX21	20	45833828	20_28	0	0.0388962316669688	12.4936112566865	4.61416280025378e-06	-1.58460935913327	1
ENSG00000101473.16	ACOT8	20	45857031	20_28	0	0.0516394950495973	15.5625179987417	7.63060987822871e-06	-2.12806813656221	2
ENSG00000100979.14	PLTP	20	45906012	20_28	0	0.0224810693766776	7.51327483321679	1.60377573417262e-06	-1.04177827567919	1
ENSG00000100982.11	PCIF1	20	45934578	20_28	0	0.0498176432193009	14.970259703892	7.08124970877503e-06	1.85255860309035	1
ENSG00000100985.7	MMP9	20	46008985	20_28	0	0.181526963930205	26.9470390465027	4.644613632067e-05	2.94574637996687	1
ENSG00000124160.11	NCOA5	20	46089588	20_28	0	0.0161433587438309	4.57037316912491	7.00556160033069e-07	0.0331251570717335	1
ENSG00000101017.13	CD40	20	46118447	20_28	0	0.0592919058638971	16.705669087688	9.4049541288347e-06	-2.09670339806737	1
ENSG00000080189.14	SLC35C2	20	46363996	20_29	0	0.0457317432534806	14.5751770249582	6.32891104634932e-06	1.64132017001395	1
ENSG00000198185.11	ZNF334	20	46513194	20_29	0	0.0276419031094153	9.91541247774909	2.60241241762878e-06	-1.24329294622351	2
ENSG00000158296.13	SLC13A3	20	46593296	20_29	0	0.0188458350831188	6.38919818062434	1.14329720679664e-06	-0.738925271743791	2
ENSG00000172315.5	TP53RK	20	46689403	20_29	0	0.029691758676096	10.575500639684	2.98149616278695e-06	-1.36808443032434	1
ENSG00000197496.5	SLC2A10	20	46709464	20_29	0	0.015448495830534	4.56366970963048	6.69418641458827e-07	-0.0454263038061056	1
ENSG00000064655.18	EYA2	20	46818412	20_29	0	0.0191500837208202	6.53637399272059	1.1885158205738e-06	-0.674835729448582	2
ENSG00000124151.18	NCOA3	20	47502377	20_29	0	0.0228413783037542	8.15771565497908	1.76924618175274e-06	0.982222816904396	2
ENSG00000196562.14	SULF2	20	47788800	20_29	0	0.0495007166331699	15.3117774089104	7.19671807923286e-06	1.76557238491022	1
ENSG00000124198.8	ARFGEF2	20	48921796	20_30	0	0.0131415075497847	7.24362044559951	9.03853973429241e-07	-1.81728326772089	2
ENSG00000124207.16	CSE1L	20	49046831	20_30	0	0.0251676560714141	13.3629247336519	3.19331447430395e-06	-2.95246248527008	2
ENSG00000124228.14	DDX27	20	49219081	20_30	0	0.0123240959382779	5.89653180993188	6.9000003540428e-07	-1.15818890247178	1
ENSG00000124201.14	ZNFX1	20	49278705	20_30	0	0.0124585029804727	6.16102794464044	7.28813545747911e-07	-1.25365627554384	1
ENSG00000124212.5	PTGIS	20	49568023	20_30	0	0.171422854548167	29.4406473733348	4.79196320902699e-05	2.97102271304101	1
ENSG00000158470.5	B4GALT5	20	49713006	20_30	0	0.0157963321092433	7.29544501498507	1.09422199758282e-06	-0.889028417496639	1
ENSG00000197818.11	SLC9A8	20	49812804	20_30	0	0.0320162477947418	12.5710102569924	3.82153648396389e-06	1.25879870882632	1
ENSG00000124226.10	RNF114	20	49927191	20_30	0	0.0203440465294933	8.84189233210156	1.70796890382503e-06	-0.838228685315053	2
ENSG00000244687.11	UBE2V1	20	50115960	20_30	0	0.0121851427077757	4.85860232950945	5.62133374593176e-07	0.336684950726102	1
ENSG00000196396.9	PTPN1	20	50509916	20_30	0	0.011846447455119	4.57840441986871	5.1499104985149e-07	-0.0574392921383318	1
ENSG00000124217.4	MOCS3	20	50958797	20_31	0	0.0106798264814524	4.57175304167837	4.63600991294719e-07	0.0204388666196044	1
ENSG00000054793.13	ATP9A	20	51768238	20_31	0	0.0215162534118983	10.9323893415634	2.23346492974244e-06	1.31428027336002	2
ENSG00000101115.12	SALL4	20	51801472	20_31	0	0.0153478234958941	7.93057758212608	1.1557103719304e-06	0.947724178909648	2
ENSG00000171940.13	ZNF217	20	53570298	20_31	0	0.0108559168949492	4.72016253192356	4.86542586995719e-07	0.170304764316146	1
ENSG00000064787.13	BCAS1	20	54070693	20_32	0	0.059792330157617	11.3890623166041	6.46592770675541e-06	-1.398941967929	1
ENSG00000054803.3	CBLN4	20	56005792	20_33	0	0.0137483891343227	5.09438797969399	6.65029988663372e-07	-0.412047814482582	1
ENSG00000124098.9	FAM210B	20	56359011	20_33	0	0.0221190645830137	9.46230798969331	1.98728993646283e-06	-1.04836312655071	2
ENSG00000101138.11	CSTF1	20	56392653	20_33	0	0.051380089198508	17.2591353137664	8.41998435130212e-06	1.90056665663352	1
ENSG00000215440.11	NPEPL1	20	58688722	20_34	0	0.599713241106177	22.387586582492	0.000127481837007268	-4.05691407726795	1
ENSG00000101158.13	NELFCD	20	58989640	20_34	0	0.0178507402593743	6.02232718688002	1.02074667549672e-06	-0.35173351228986	1
ENSG00000124172.9	ATP5E	20	59032613	20_34	0	0.0162288558247878	5.28981519785706	8.15127976089496e-07	-0.355569469967795	1
ENSG00000101166.15	PRELID3B	20	59042643	20_34	0	0.0150821352450513	4.65270537837706	6.66293812758127e-07	-0.167384994439585	1
ENSG00000124203.6	ZNF831	20	59123692	20_34	0	0.0184854756866116	6.51842858578884	1.1441183191621e-06	0.810663638971751	1
ENSG00000149657.19	LSM14B	20	62123901	20_36	0	0.0410310066144151	14.2424471953067	5.54873758594055e-06	1.6489191024554	1
ENSG00000184402.14	SS18L1	20	62151355	20_36	0	0.0186729203085529	6.97873432044371	1.23733217322973e-06	-0.835296780310056	1
ENSG00000101181.17	MTG2	20	62185336	20_36	0	0.0329888127300988	12.2223454327268	3.82841171122508e-06	-1.29708099855028	1
ENSG00000130703.15	OSBPL2	20	62231524	20_36	0	0.196455490017908	29.1543886700993	5.43832935714399e-05	-3.02690647975894	2
ENSG00000130702.15	LAMA5	20	62334260	20_36	0	0.134778812400955	25.4575044434305	3.25787825023035e-05	-2.62003524457093	2
ENSG00000149679.11	CABLES2	20	62406968	20_36	0	0.019974088872222	7.59796465831697	1.44099224570563e-06	-1.13622065410561	2
ENSG00000101189.6	MRGBP	20	62796517	20_37	0	0.0371599714094926	6.60700611752726	2.33118895563584e-06	-0.737282807337525	1
ENSG00000060491.16	OGFR	20	62797470	20_37	0	0.0380505670006497	6.78264185886505	2.45051528221345e-06	-0.681766409757372	1
ENSG00000092758.15	COL9A3	20	62833145	20_37	0	0.037577520629166	6.69831476605298	2.3899624119524e-06	0.825797892701322	1
ENSG00000101190.12	TCFL5	20	62846860	20_37	0	0.0299150061401847	4.60091968455029	1.30686625851059e-06	-0.221920071258711	1
ENSG00000101194.17	SLC17A9	20	62952430	20_37	0	0.0364417836816623	6.48434991971391	2.24369316821834e-06	0.84129639070682	2
ENSG00000101188.4	NTSR1	20	62775724	20_37	0	0.0360532527941883	6.30181607291899	2.15728524980941e-06	-0.691469735609063	1
ENSG00000101204.16	CHRNA4	20	63365354	20_37	0	0.0344661868628511	5.83444705010005	1.90937106923943e-06	0.48794743920074	1
ENSG00000130589.16	HELZ2	20	63595227	20_38	0	0.078103561484001	12.5715226896968	9.32300931789673e-06	-1.32966529096518	1
ENSG00000101216.10	GMEB2	20	63629333	20_38	0	0.114225676700201	16.181041277852	1.75496153523285e-05	2.44251761068346	1
ENSG00000197457.9	STMN3	20	63658235	20_38	0	0.0371893324385908	5.64773086780391	1.99429670869605e-06	0.436003107213002	1
ENSG00000258366.7	RTEL1	20	63676803	20_38	0	0.0573785574838656	9.67873786984411	5.27309688026849e-06	0.662337053127106	1
ENSG00000101246.19	ARFRP1	20	63703941	20_38	0	0.0714955752701488	11.7391392653959	7.96916495713811e-06	-2.20773091662895	1
ENSG00000197114.11	ZGPAT	20	63711449	20_38	0	0.100893319456673	14.9952034483046	1.43652163146623e-05	-2.48018364364948	1
ENSG00000203896.9	LIME1	20	63736025	20_38	0	0.0497095806145217	8.34167470421537	3.93722963946629e-06	-1.29328649393836	1
ENSG00000125520.13	SLC2A4RG	20	63739379	20_38	0	0.151421344678795	18.9028054760649	2.71775786037281e-05	-2.75161740785141	1
ENSG00000101150.17	TPD52L2	20	63865490	20_38	0	0.0434149348744199	7.08290255838389	2.91976445901079e-06	0.784638189521506	1
ENSG00000101152.10	DNAJC5	20	63894712	20_38	0	0.0496359418594485	8.32786373794342	3.92488805626739e-06	1.25273028992579	1
ENSG00000196700.8	ZNF512B	20	63968089	20_38	0	0.0429679880927377	6.98685084875439	2.85051865849155e-06	-0.940278362671853	1
ENSG00000130590.13	SAMD10	20	63980125	20_38	0	0.0513500874348961	8.64402366862883	4.21458222880611e-06	-1.14684344485303	1
ENSG00000101161.7	PRPF6	20	63981322	20_38	0	0.109403445971902	15.7689921581701	1.63806954329527e-05	-1.91993107682405	1
ENSG00000196421.8	LINC00176	20	64034196	20_38	0	0.136162697124694	17.8730419206649	2.31075561038042e-05	-2.25529860239519	2
ENSG00000171700.13	RGS19	20	64064578	20_38	0	0.0355272889313583	5.22453831376202	1.76241176442749e-06	-0.397453332291596	1
ENSG00000203880.11	PCMTD2	20	64255659	20_38	0	0.0346213345455294	4.98554589148026	1.63890552613065e-06	0.201726681732916	1
ENSG00000196132.11	MYT1	20	64237595	20_38	0	0.044227038559312	7.25501787111794	3.04665826482112e-06	0.830952416503982	1
ENSG00000185272.13	RBM11	21	14215892	21_1	0	0.16297002304879	20.0072106447088	3.09593381939478e-05	2.30238050434067	1
ENSG00000155313.15	USP25	21	15730501	21_2	0	0.0382889009267777	7.8701202086677	2.8612227060095e-06	0.918567704928627	1
ENSG00000154639.18	CXADR	21	17512551	21_3	0	0.0527119333037663	11.3234480673309	5.66741524994595e-06	1.49307300732712	1
ENSG00000154640.14	BTG3	21	17613200	21_3	0	0.0290434285282328	5.80500315323829	1.60083930749959e-06	0.552282793442737	1
ENSG00000154642.10	C21orf91	21	17819000	21_3	0	0.0545676834181212	11.4408112245568	5.92774801029361e-06	-1.53460652811163	1
ENSG00000154719.13	MRPL39	21	25641433	21_9	0	0.0332507109287659	5.21261926756361	1.64571389930945e-06	-0.606323937715879	1
ENSG00000154721.14	JAM2	21	25638800	21_9	0	0.139204537626045	18.687404757014	2.47001608331993e-05	-2.42428155800683	1
ENSG00000154727.10	GABPA	21	25734515	21_9	0	0.0326713902262854	5.05014381343779	1.56663836407534e-06	-0.45164754077374	1
ENSG00000154723.12	ATP5J	21	25734345	21_9	0	0.0396155138291157	6.8339356308859	2.57059449944593e-06	-1.12101379755177	1
ENSG00000156239.11	N6AMT1	21	28883408	21_11	0	0.021266015110654	5.51038235951194	1.11266710840371e-06	0.602037348728656	2
ENSG00000156253.6	RWDD2B	21	29018988	21_11	0	0.138962960306555	23.0880991220851	3.04638390574842e-05	3.12326376706458	1
ENSG00000156256.14	USP16	21	29002838	21_11	0	0.0198054968532784	4.8560102441207	9.13193334562185e-07	0.286469895731251	1
ENSG00000156261.12	CCT8	21	29073627	21_11	0	0.0193580716626142	4.64594881622507	8.53952886736574e-07	0.145141807048338	1
ENSG00000156265.15	MAP3K7CL	21	29078468	21_11	0	0.0191971802282831	4.56923549408758	8.32872227781267e-07	0.0798167157906808	1
ENSG00000171189.17	GRIK1	21	29940100	21_12	0	0.0328754675712846	5.2378633624194	1.63502162131866e-06	-0.327615592666745	1
ENSG00000142168.14	SOD1	21	31659974	21_13	0	0.0312898775788922	6.32323740864466	1.87862781688565e-06	0.788055290837801	1
ENSG00000156304.14	SCAF4	21	31729686	21_13	0	0.0258916514586263	4.57589291662059	1.1249494341816e-06	-0.285921782030582	2
ENSG00000243646.9	IL10RB	21	33268483	21_14	0	0.0259431871739987	6.20109199302311	1.52752701587747e-06	-0.647967432613476	1
ENSG00000177663.13	IL17RA	22	17084998	22_1	0	0.0277020590805457	4.90395001285534	1.28989833631631e-06	-0.302803751009069	1
ENSG00000069998.12	HDHD5	22	17175030	22_1	0	0.0289049135891544	5.29610393881465	1.45353526187943e-06	0.487284860327283	1
ENSG00000093072.15	CECR1	22	17199629	22_2	0	0.027962200576122	4.76005962616194	1.26380810517709e-06	-0.27345597085587	1
ENSG00000099954.18	CECR2	22	17360178	22_2	0	0.0311434983290517	5.70123231822421	1.68590667479587e-06	0.618473164142015	1
ENSG00000182902.13	SLC25A18	22	17573075	22_2	0	0.0319601476327686	5.9358862731406	1.8013236257895e-06	0.488240197464809	1
ENSG00000099968.17	BCL2L13	22	17630079	22_2	0	0.0383151371433519	7.63010941004358	2.77586631406407e-06	0.950121965884066	1
ENSG00000015475.18	BID	22	17774969	22_2	0	0.0277411774377806	4.68428058264493	1.23385801868155e-06	-0.228291166802223	1
ENSG00000243156.7	MICAL3	22	18024500	22_4	0	0.0051935727847755	5.06723764232905	2.49881952877857e-07	0.353076138288416	1
ENSG00000215193.12	PEX26	22	18078059	22_4	0	0.0806515584526516	30.1866031118875	2.31166237999714e-05	-2.63154697527158	1
ENSG00000183628.12	DGCR6	22	18982281	22_4	0	0.00686373852932487	7.59794708043545	4.95170076527813e-07	-0.903946949239251	1
ENSG00000070413.19	DGCR2	22	19122096	22_4	0	0.0285757848301113	20.570634020974	5.58140120019674e-06	2.11145162942377	1
ENSG00000100056.11	DGCR14	22	19144683	22_4	0	0.00595480805853976	6.3183372333967	3.57246486583513e-07	-0.648947096913693	1
ENSG00000100075.9	SLC25A1	22	19178750	22_4	0	0.0062684444765424	6.74978653851125	4.01741982806083e-07	-0.841840833303946	1
ENSG00000070371.15	CLTCL1	22	19291486	22_4	0	0.00497963737962215	4.68112917237831	2.21332780774556e-07	0.20138325986411	1
ENSG00000185608.8	MRPL40	22	19432328	22_4	0	0.0581853319302826	26.819120556166	1.48168350295181e-05	-2.77181946187318	2
ENSG00000070010.18	UFD1L	22	19478862	22_4	0	0.00652515000651466	7.05414021724322	4.37050865801667e-07	-1.07079535227844	1
ENSG00000093009.9	CDC45	22	19480129	22_4	0	0.0691912992439518	28.4203012486054	1.86714290842545e-05	2.85512156006541	1
ENSG00000184113.9	CLDN5	22	19527721	22_4	0	0.0533358019754356	26.1977120259116	1.32672096016209e-05	2.55881838736127	1
ENSG00000184058.12	TBX1	22	19757683	22_4	0	0.00500692004420189	4.72860192978805	2.24802329927529e-07	-0.255395033399214	1
ENSG00000215012.8	C22orf29	22	19852890	22_4	0	0.0144202959317138	14.3786018117867	1.96873937228432e-06	-1.58798132498745	2
ENSG00000185838.13	GNB1L	22	19854762	22_4	0	0.00491678686054853	4.5675183459814	2.13235289208262e-07	-0.0350104569282612	2
ENSG00000184470.20	TXNRD2	22	19872129	22_4	0	0.00494941584855702	4.72445376907093	2.22025545114934e-07	-0.432504563257932	2
ENSG00000093010.13	COMT	22	19941996	22_4	0	0.00550962326126314	5.44191319231182	2.84689146301069e-07	0.158145345034491	1
ENSG00000183597.15	TANGO2	22	20016640	22_4	0	0.0225131611783715	16.2264572233434	3.46862689020946e-06	-0.816753480114299	1
ENSG00000099901.16	RANBP1	22	20115666	22_4	0	0.0228837998185367	21.0689862556135	4.57793030491426e-06	-3.36263849489753	1
ENSG00000099899.14	TRMT2A	22	20116712	22_4	0	0.00679695808174241	10.6922290609998	6.90049495129073e-07	2.69858144443052	1
ENSG00000099904.15	ZDHHC8	22	20129071	22_4	0	0.00495158337463253	4.92139923141415	2.31382276668752e-07	0.676021866260632	1
ENSG00000234409.6	CCDC188	22	20151242	22_4	0	0.0108474438354572	14.9925266166934	1.5441860880968e-06	-2.91743802649455	1
ENSG00000185252.18	ZNF74	22	20393763	22_4	0	0.00500081834676869	4.70822603769581	2.23560864714894e-07	0.570785774091126	2
ENSG00000241973.10	PI4KA	22	20859092	22_4	0	0.00495081771245043	4.63459580633562	2.17864363243272e-07	0.0410239332995612	1
ENSG00000099942.12	CRKL	22	20918737	22_4	0	0.00940781746130503	10.4449833516819	9.33026612345404e-07	-1.30544964810322	1
ENSG00000099949.18	LZTR1	22	21001740	22_4	0	0.0065781156848338	7.20217607055287	4.49844730954239e-07	-0.7654257923791	1
ENSG00000184436.11	THAP7	22	21001740	22_4	0	0.0065781156848338	7.20217607055287	4.49844730954239e-07	0.7654257923791	1
ENSG00000099957.16	P2RX6	22	21009455	22_4	0	0.00628068037275298	6.80895727736524	4.06054846568122e-07	-0.71373235145479	2
ENSG00000161179.13	YDJC	22	21629564	22_4	0	0.0102128930014888	11.0749754989838	1.07396209351898e-06	1.55108596260654	2
ENSG00000128228.4	SDF2L1	22	21660953	22_4	0	0.00497095622584698	4.65191229903397	2.19567902969835e-07	0.303898370869136	1
ENSG00000100023.18	PPIL2	22	21665468	22_4	0	0.0896338837475016	30.5426670136899	2.59942067305089e-05	3.20647164912512	2
ENSG00000100027.14	YPEL1	22	21736139	22_4	0	0.108786895304238	32.228250309821	3.32897633101015e-05	-3.39348465177509	1
ENSG00000100030.14	MAPK1	22	21866526	22_4	0	0.0119380002650058	12.3317142893595	1.39782381410917e-06	1.96072941269325	2
ENSG00000100034.13	PPM1F	22	21951341	22_4	0	0.0798979591697169	29.4661301313662	2.23540483310114e-05	3.14550336683143	1
ENSG00000100038.19	TOP3B	22	21982393	22_4	0	0.00732009619399654	8.06243405684229	5.60377075655057e-07	-1.27988761126184	2
ENSG00000128266.8	GNAZ	22	23070011	22_5	0	0.0309423477523729	4.62417082002711	1.35857784594898e-06	0.223946388677564	1
ENSG00000100218.11	RSPH14	22	23144643	22_5	0	0.0437521602317338	7.8318085352211	3.25356104310046e-06	1.05595241536017	2
ENSG00000100228.12	RAB36	22	23145346	22_5	0	0.030761498910984	4.57003180188472	1.33482432534647e-06	-0.0727642758158303	1
ENSG00000186716.20	BCR	22	23312806	22_5	0	0.0787838687588759	13.330582919474	9.97203607367356e-06	-1.81316475518628	1
ENSG00000189269.12	DRICH1	22	23631538	22_7	0	0.0130387424800856	5.35551532619861	6.63031819693265e-07	0.626228462874833	3
ENSG00000159496.14	RGL4	22	23687942	22_7	0	0.0313385710992956	13.4214029775489	3.99369140568767e-06	1.44834130073134	1
ENSG00000187792.4	ZNF70	22	23750952	22_7	0	0.0291806650842648	12.7626933306217	3.5361845045866e-06	1.59224596833622	1
ENSG00000128218.7	VPREB3	22	23754596	22_7	0	0.0183612319326446	8.49726185570022	1.48142003954619e-06	-1.14758711326213	1
ENSG00000099956.18	SMARCB1	22	23786942	22_7	0	0.10518119418154	24.7499290400392	2.47177794141524e-05	2.59162008167082	2
ENSG00000099958.14	DERL3	22	23839516	22_7	0	0.0119561333007682	4.56094070828045	5.17776781605245e-07	0.153084702919671	1
ENSG00000099977.13	DDT	22	23924680	22_7	0	0.0318969152425981	13.5845653226312	4.11426089275817e-06	1.58484252089062	2
ENSG00000099994.10	SUSD2	22	24181236	22_7	0	0.0144895026436812	6.32305176002658	8.69916587791623e-07	-0.700577809726443	1
ENSG00000099998.17	GGT5	22	24245235	22_7	0	0.0121217802096822	4.68704359156079	5.3946440542072e-07	-0.147072655549008	1
ENSG00000100014.19	SPECC1L	22	24271081	22_7	0	0.0147010455235511	6.45603039676171	9.01179254868337e-07	0.739356676297797	1
ENSG00000128271.21	ADORA2A	22	24422122	22_7	0	0.0188923671626366	8.75929511740123	1.57127764906126e-06	-1.07092391477651	1
ENSG00000100024.14	UPB1	22	24493785	22_7	0	0.0192711148536826	8.94173241730712	1.63616050822103e-06	-1.00990672874979	1
ENSG00000138867.16	GUCD1	22	24554723	22_7	0	0.0231339169515726	10.6223089505664	2.33327268934417e-06	1.25235737869993	1
ENSG00000178026.12	LRRC75B	22	24506180	22_7	0	0.0126256319716832	5.06033390915687	6.06638120652154e-07	-0.345716963819745	2
ENSG00000100031.18	GGT1	22	24607967	22_7	0	0.0135033554158173	5.67654343971718	7.27818450785499e-07	-0.506451558616686	1
ENSG00000244752.2	CRYBB2	22	25198033	22_7	0	0.0145024045656095	6.33124205551223	8.71819002372239e-07	-0.878148084840005	1
ENSG00000100068.11	LRP5L	22	25396768	22_7	0	0.0155047984876332	6.94448985146622	1.02236005000472e-06	0.807995109447506	1
ENSG00000100077.14	GRK3	22	25565607	22_7	0	0.0243630729433265	11.0990163133575	2.5675206901147e-06	1.37884461807719	1
ENSG00000128203.6	ASPHD2	22	26429703	22_8	0	0.0973908941022963	14.9094007413414	1.37871956240023e-05	1.77702125103411	1
ENSG00000100099.20	HPS4	22	26483857	22_8	0	0.0327263900005662	4.7140351967008	1.46483368772314e-06	-0.188708058446427	1
ENSG00000100109.16	TFIP11	22	26511933	22_8	0	0.0323028796288235	4.59365492415272	1.40895461432289e-06	-0.197952126272213	2
ENSG00000128294.15	TPST2	22	26596398	22_8	0	0.035491423161957	5.46415405233445	1.8413813753919e-06	0.456304176975516	1
ENSG00000100122.5	CRYBB1	22	26618384	22_8	0	0.0323128022162915	4.59649641017768	1.4102592091567e-06	-0.109772260217454	1
ENSG00000100154.14	TTC28	22	28678410	22_9	0	0.0245183932813691	4.56500373418284	1.06274859839356e-06	-0.0335239113172193	1
ENSG00000100209.9	HSCB	22	28722339	22_9	0	0.0443023353009052	10.035253403396	4.2213597021098e-06	-1.72096523240561	2
ENSG00000159873.9	CCDC117	22	28772220	22_9	0	0.0264068139038548	5.2486282703304	1.31601008360514e-06	-0.188870401842001	1
ENSG00000183762.12	KREMEN1	22	29077507	22_9	0	0.0294725163658566	6.26193673552058	1.75235983326297e-06	0.66497259044433	1
ENSG00000186998.15	EMID1	22	29206147	22_9	0	0.0682353682501331	14.065775109338	9.11319379696951e-06	1.84238771532253	1
ENSG00000100263.13	RHBDD3	22	29268434	22_10	0	0.0494122505887641	16.58108801535	7.77938126482489e-06	-1.87810326847685	2
ENSG00000185340.15	GAS2L1	22	29306145	22_10	0	0.01555640430505	5.93698996695923	8.76946165717572e-07	0.390388832014316	1
ENSG00000100276.9	RASL10A	22	29319478	22_10	0	0.0364675793314948	13.7545870341254	4.76268533241153e-06	-1.45589586169795	1
ENSG00000100280.16	AP1B1	22	29422865	22_10	0	0.0221473474850642	9.92079094660533	2.08624550809118e-06	1.5911395807326	1
ENSG00000184117.11	NIPSNAP1	22	29596517	22_10	0	0.0232737760617493	10.9655961342687	2.42324036548884e-06	-2.0335040220015	1
ENSG00000186575.17	NF2	22	29603320	22_10	0	0.0136011605551699	4.79876192960478	6.19730069604356e-07	-0.0122385657920731	1
ENSG00000184076.13	UQCR10	22	29767537	22_10	0	0.0513331349011962	16.5384376973285	8.06101381883432e-06	-1.70961457972737	1
ENSG00000100325.14	ASCC2	22	29838056	22_10	0	0.0343585441485224	14.4372183205638	4.70994324853252e-06	2.6244062424966	1
ENSG00000176635.17	HORMAD2	22	30080282	22_10	0	0.0163522036679046	6.95912129797295	1.08050825893111e-06	-1.03230497393217	1
ENSG00000239282.7	GATSL3	22	30289087	22_10	0	0.0137515923925607	5.93885665785999	7.75448983428625e-07	-1.61026472008951	2
ENSG00000099992.15	TBC1D10A	22	30327286	22_10	0	0.0214265132667889	9.61917263681069	1.95698104899596e-06	1.62814533827193	1
ENSG00000099995.18	SF3A1	22	30356953	22_10	0	0.180397928918853	18.1458490932223	3.10818055307863e-05	3.81135405792402	1
ENSG00000187860.10	CCDC157	22	30356707	22_10	0	0.0667273870958295	14.5723261621535	9.23273560748115e-06	3.43450258167412	3
ENSG00000100003.17	SEC14L2	22	30398730	22_10	0	0.0177709948574789	8.23718816939305	1.38991462616428e-06	1.51237397735775	1
ENSG00000242114.5	MTFP1	22	30428768	22_10	0	0.0635237784021865	19.4237623102953	1.17156684777145e-05	-3.34131066667535	1
ENSG00000214491.8	SEC14L6	22	30538829	22_10	0	0.0586400159601975	16.8460912163161	9.37973620645777e-06	1.50565407057959	3
ENSG00000128242.12	GAL3ST1	22	30574985	22_10	0	0.122215263667623	26.0283251216973	3.02043204160243e-05	2.7951076868905	1
ENSG00000133422.12	MORC2	22	30963585	22_10	0	0.0235712238134406	10.0498531589144	2.24925784862022e-06	-1.60659978956365	1
ENSG00000133488.14	SEC14L4	22	30524133	22_10	0	0.0442506797303073	16.0044011680724	6.72445004997937e-06	1.79691114179102	1
ENSG00000138942.15	RNF185	22	31160117	22_11	0	0.144329988157275	16.0989944604087	2.20623984486491e-05	2.57884463677953	1
ENSG00000100100.12	PIK3IP1	22	31292597	22_11	0	0.0430918872319125	4.67647801671118	1.91342660645508e-06	-0.389566861696501	1
ENSG00000100105.17	PATZ1	22	31347046	22_11	0	0.0757440383536129	9.94567390443009	7.15286566085265e-06	-1.7254358429159	1
ENSG00000198089.15	SFI1	22	31488047	22_11	0	0.0428684252650328	4.62823362205341	1.88386683317295e-06	-0.706397195330481	2
ENSG00000184708.17	EIF4ENIF1	22	31495798	22_11	0	0.061366658915315	7.97011420049535	4.64402362044386e-06	-1.87842809380007	1
ENSG00000241878.11	PISD	22	31661978	22_11	0	0.0641838324595392	8.39057041290373	5.11345606279819e-06	-1.21370368040325	2
ENSG00000100191.5	SLC5A4	22	32255319	22_11	0	0.0448672605102866	5.05140833016967	2.15198592352261e-06	0.390107503931033	1
ENSG00000205853.10	RFPL3S	22	32374007	22_12	0	0.0342943336104677	9.86578202190066	3.21256024599039e-06	-1.27927859795899	1
ENSG00000100220.11	RTCB	22	32413236	22_12	0	0.0494262588195913	13.256444507919	6.22131503898625e-06	1.61302386055099	1
ENSG00000100225.17	FBXO7	22	32475240	22_12	0	0.0591675913181371	14.934297138391	8.39007947082116e-06	1.69049952164047	1
ENSG00000133424.20	LARGE1	22	33923298	22_12	0	0.183055227757944	25.7362274522336	4.47326285905436e-05	-2.92453400654829	1
ENSG00000100281.13	HMGXB4	22	35257480	22_14	0	0.0233954980422678	5.50471364167358	1.22282532166409e-06	-0.596596357589367	1
ENSG00000100284.20	TOM1	22	35298900	22_14	0	0.0216512185836951	4.79156345898602	9.85047074651555e-07	-0.334762683476053	1
ENSG00000100292.16	HMOX1	22	35380936	22_14	0	0.024886859916556	6.07387389852828	1.43526888911201e-06	-0.610967286007798	1
ENSG00000100302.6	RASD2	22	35540821	22_14	0	0.0273178205874743	6.93295113867138	1.79829768271284e-06	0.775672957630665	2
ENSG00000221963.5	APOL6	22	35640166	22_14	0	0.0441420852322696	11.3728136704424	4.76670379585056e-06	-1.42247650405547	1
ENSG00000100320.22	RBFOX2	22	36028122	22_14	0	0.0244386288393048	5.90644212888491	1.37056673074547e-06	-0.565506241859389	1
ENSG00000100336.17	APOL4	22	36202634	22_14	0	0.0309798034111406	8.09394991385655	2.38087484713814e-06	-0.943502387842682	2
ENSG00000100345.20	MYH9	22	36387593	22_14	0	0.040604077010143	10.5974798150815	4.08572975678426e-06	-1.45235716984126	1
ENSG00000100348.9	TXN2	22	36485229	22_14	0	0.0671929724814143	15.2928508907646	9.75685171637819e-06	-1.8497014794309	1
ENSG00000100353.17	EIF3D	22	36526427	22_14	0	0.0258083860073565	6.40891759023663	1.57051804115312e-06	-0.850725270222583	2
ENSG00000100360.14	IFT27	22	36776377	22_14	0	0.0236487309555925	5.6038420549647	1.25832006946101e-06	0.534807371812557	2
ENSG00000100365.14	NCF4	22	36860804	22_14	0	0.0308810416052001	8.06447105512295	2.36464105069583e-06	1.04077875755118	1
ENSG00000100368.13	CSF2RB	22	36913765	22_14	0	0.0253166077353807	6.23161249406528	1.49797080338734e-06	0.635001223280575	1
ENSG00000128309.16	MPST	22	36588150	22_14	0	0.0247392745778817	6.01907409191276	1.41388486929531e-06	0.646572873591978	3
ENSG00000128311.13	TST	22	37022220	22_14	0	0.0212254496678148	4.60884212500352	9.28851160781318e-07	-0.0522867806733019	2
ENSG00000100379.17	KCTD17	22	37051815	22_14	0	0.0244655372069798	5.91658221866045	1.37443136414281e-06	0.622108463500638	1
ENSG00000187045.16	TMPRSS6	22	37109512	22_14	0	0.0332613868186457	8.75060719494178	2.76360480458215e-06	-1.08415484586879	1
ENSG00000100385.13	IL2RB	22	37174974	22_15	0	0.0220941232357739	5.03328474794416	1.05590700071991e-06	0.431514529314003	1
ENSG00000133466.13	C1QTNF6	22	37184098	22_15	0	0.0257955206456637	6.45898730632892	1.58199871257038e-06	0.726862277590732	2
ENSG00000128340.14	RAC2	22	37242249	22_15	0	0.0214172719933163	4.77029814621221	9.70078931299867e-07	-0.250374184681503	1
ENSG00000100060.17	MFNG	22	37509166	22_15	0	0.0221887589588091	5.10159661001338	1.07482194387156e-06	-0.37086753207713	1
ENSG00000100065.14	CARD10	22	37483241	22_15	0	0.0352903823306822	9.37651039025664	3.14191910784264e-06	-1.1348785022887	1
ENSG00000100092.20	SH3BP1	22	37633716	22_15	0	0.0227334999092867	5.37908095902942	1.16110576059307e-06	0.505791254254311	1
ENSG00000100097.11	LGALS1	22	37675504	22_15	0	0.0212745083706098	4.71045586453235	9.51524266691178e-07	-0.29757318695513	1
ENSG00000273899.4	NOL12	22	37681243	22_15	0	0.0226798736630433	5.36533863909674	1.15540745640972e-06	-0.412328896910689	1
ENSG00000100106.19	TRIOBP	22	37696998	22_15	0	0.0310237397432636	8.263013349527	2.43405282716002e-06	-1.04296178450962	1
ENSG00000189060.5	H1F0	22	37804117	22_15	0	0.0264215512200519	6.70646809005266	1.68247868500133e-06	0.87010805168095	1
ENSG00000100151.15	PICK1	22	38057128	22_15	0	0.0241291506218428	5.89102984327378	1.3496795078346e-06	0.580695726689111	1
ENSG00000128298.16	BAIAP2L2	22	38110681	22_15	0	0.0291204024427728	7.49832982849678	2.07328644917748e-06	-0.858007623446536	1
ENSG00000198792.12	TMEM184B	22	38273009	22_15	0	0.0247174138208979	6.14190235449099	1.44146244842763e-06	-0.687058923056606	1
ENSG00000100201.20	DDX17	22	38510427	22_15	0	0.0267748173601602	6.39159245313285	1.62492376016645e-06	-0.264032400291688	1
ENSG00000100211.10	CBY1	22	38656150	22_15	0	0.0370200844389954	8.92072182246204	3.13570211288036e-06	-0.697968485067933	2
ENSG00000100221.10	JOSD1	22	38700597	22_15	0	0.0300077704622539	7.30961418993278	2.08269455154045e-06	-0.496764982835928	2
ENSG00000100226.15	GTPBP1	22	38704123	22_15	0	0.0240742417549734	5.63221146177093	1.28744583400564e-06	-0.0505092648712187	1
ENSG00000221890.3	NPTXR	22	38844129	22_15	1	0.446998805928092	23.7405827891698	0.000100761618705216	4.27936747128719	2
ENSG00000183741.11	CBX6	22	38870446	22_15	0	0.0242822311261941	6.00716809005485	1.38501912281481e-06	-0.507734688237004	2
ENSG00000168135.4	KCNJ4	22	38455402	22_15	0	0.0222858690854004	5.08139841713741	1.07525190276197e-06	-0.10736940116778	1
ENSG00000128310.2	GALR3	22	37822630	22_15	0	0.0212886689862767	4.72080835693348	9.54250236981386e-07	-0.0701899564549186	1
ENSG00000128383.12	APOBEC3A	22	38962032	22_16	0	0.0163585195064724	4.80483304668554	7.46310745737183e-07	0.130460327007036	1
ENSG00000243811.8	APOBEC3D	22	39037618	22_16	0	0.0160779494952015	4.6756628244714	7.13791286849754e-07	0.0699891297434679	1
ENSG00000128394.16	APOBEC3F	22	39041586	22_16	0	0.0161090671913999	4.74150212177702	7.25243322773611e-07	-0.3211668165279	1
ENSG00000239713.8	APOBEC3G	22	39076172	22_16	0	0.020811643828006	6.72571251486511	1.32905233055067e-06	0.480105294573289	2
ENSG00000100307.12	CBX7	22	39153168	22_16	0	0.031990988947368	11.1205940925179	3.37794871438791e-06	-1.48142474442529	1
ENSG00000100316.15	RPL3	22	39320266	22_16	0	0.016063197138339	4.8568127086179	7.40765491203019e-07	-0.947777523350554	1
ENSG00000100321.14	SYNGR1	22	39301180	22_16	0	0.133811472939525	24.0484013815693	3.05546251420336e-05	-2.65527915379216	1
ENSG00000128268.11	MGAT3	22	39460027	22_16	0	0.136478794030979	29.2531665112752	3.79084001504611e-05	-4.08520456961516	1
ENSG00000100335.13	MIEF1	22	39501158	22_16	0	0.032447457349199	21.7267919931214	6.69381450969184e-06	-5.05738751498023	1
ENSG00000133477.16	FAM83F	22	39994766	22_16	0	0.0188712124789662	6.25666094276853	1.12108830456175e-06	0.545509884301772	1
ENSG00000196588.14	MKL1	22	40636859	22_17	0	0.101882125517554	19.6310340496601	1.89905949133752e-05	3.62686240130433	1
ENSG00000128285.4	MCHR1	22	40678769	22_17	0	0.00207642458239332	7.74747370201368	1.52747344673342e-07	2.45337815971494	1
ENSG00000196236.12	XPNPEP3	22	40855008	22_17	0	0.00410370797250748	15.1818301090942	5.91558871759281e-07	2.3029938268062	1
ENSG00000172404.4	DNAJB7	22	40862140	22_17	0	0.00184400334336821	5.47842342943829	9.59212206865962e-08	0.587227389107617	1
ENSG00000100387.8	RBX1	22	40951809	22_17	0	0.00171510073400238	4.87869681476466	7.94494434757396e-08	-0.36762703490548	1
ENSG00000100393.12	EP300	22	41092228	22_17	0	0.00200652921683531	7.95170677457334	1.51496723892295e-07	2.33124113606625	1
ENSG00000100403.11	ZC3H7B	22	41301977	22_17	0	0.0016820052606652	5.18245851369603	8.27676416492516e-08	1.12911461183968	1
ENSG00000100412.15	ACO2	22	41469330	22_17	0	0.00168477622363161	5.47405657836725	8.75687002226338e-08	0.910906906635916	1
ENSG00000100413.16	POLR3H	22	41544868	22_17	0	0.00200007662892898	6.16777692960039	1.17131226279848e-07	0.0907729163906252	1
ENSG00000172346.14	CSDC2	22	41560940	22_17	0	0.00220444336870151	9.82919529925151	2.05737902325405e-07	-2.71367332488499	2
ENSG00000100417.11	PMM1	22	41589793	22_17	0	0.0109818027633689	20.9800410974774	2.18764763193253e-06	3.59222220113124	2
ENSG00000167077.12	MEI1	22	41692154	22_17	0	0.00186119544676155	29.3650323534466	5.18943243417463e-07	0.719286978215779	1
ENSG00000100147.13	CCDC134	22	41803043	22_17	0	0.00794483382843048	26.7434841767153	2.01743802367366e-06	3.82080695623543	1
ENSG00000198911.11	SREBF2	22	41831146	22_17	0	0.00405391453699944	13.7057730962063	5.27564450478803e-07	-2.19778618073689	1
ENSG00000159958.6	TNFRSF13C	22	41926850	22_17	0	0.00683762315262715	16.5338704461206	1.07343830461015e-06	1.65028717833511	1
ENSG00000198951.11	NAGA	22	42070901	22_17	0	0.0154297803831129	17.3432387603298	2.54089866123341e-06	5.59725171261447	1
ENSG00000177096.8	FAM109B	22	42074059	22_17	0	0.00369696080170623	10.6451083909063	3.73673526378156e-07	-0.72338605775787	2
ENSG00000183172.8	SMDT1	22	42079564	22_17	0	0.014152942167788	26.0142632958872	3.49587310777172e-06	5.975368871141	1
ENSG00000184983.9	NDUFA6	22	42090052	22_17	0	0.00313701524851773	7.77830626083032	2.31685612600559e-07	1.10952354836161	2
ENSG00000100197.20	CYP2D6	22	42129754	22_17	0	0.00389603398373906	15.1772066232042	5.61451155379262e-07	2.28380149688193	2
ENSG00000189306.10	RRP7A	22	42550874	22_18	0	0.0395293681555595	11.632299659223	4.36599114800144e-06	1.54628919168678	2
ENSG00000183569.17	SERHL2	22	42547038	22_18	0	0.0217799887532334	5.44516490489828	1.12607180527722e-06	0.246551800509846	1
ENSG00000100243.20	CYB5R3	22	42625135	22_18	0	0.0195939191008779	4.66781102389565	8.68424310947772e-07	-0.297296571551516	3
ENSG00000100266.18	PACSIN2	22	43015383	22_18	0	0.108392980113679	19.7595469212151	2.03364683765983e-05	3.09903071713143	1
ENSG00000100271.16	TTLL1	22	43089376	22_18	0	0.0628200746413535	15.9435341436196	9.5099983378829e-06	-1.8036925638943	1
ENSG00000100290.2	BIK	22	43090739	22_18	0	0.0382287759075325	10.7581946323809	3.90505527802378e-06	1.55960700239637	2
ENSG00000100294.12	MCAT	22	43155585	22_18	0	0.0203224181861567	4.95411387132682	9.55957897367433e-07	-0.462139310024116	1
ENSG00000100304.12	TTLL12	22	43187592	22_18	0	0.0483485953764563	12.8476759368246	5.89801444574875e-06	-1.74038426519187	1
ENSG00000186976.14	EFCAB6	22	43810383	22_19	0	0.0277102070841457	6.52644769660151	1.71717291627902e-06	-0.823193219623939	2
ENSG00000130540.13	SULT4A1	22	43862779	22_19	0	0.0227179714417547	4.69612031503807	1.01299233942991e-06	0.131008757125935	1
ENSG00000100347.14	SAMM50	22	43955471	22_19	0	0.0436803641351785	10.7371150723372	4.4531903010027e-06	1.33777462375599	1
ENSG00000188677.14	PARVB	22	44023991	22_19	0	0.0353678095885488	8.78049788730263	2.94866003314509e-06	1.0995018068715	2
ENSG00000138964.16	PARVG	22	44182408	22_19	0	0.0577743936767419	13.3412282065545	7.31861002427632e-06	1.54570916274504	1
ENSG00000138944.7	KIAA1644	22	44312385	22_19	0	0.0291955990286491	7.00822597441241	1.94277669012997e-06	-0.752549391487658	1
ENSG00000188636.3	LDOC1L	22	44372613	22_19	0	0.0265349234208929	6.12677651189346	1.54364444406482e-06	0.776349213626081	2
ENSG00000100341.11	PNPLA5	22	43891749	22_19	0	0.036446085542826	9.05847487913028	3.13475332167647e-06	-1.25759489207096	1
ENSG00000241484.9	ARHGAP8	22	44754937	22_20	0	0.0258971423712349	7.57598878832203	1.86289580369979e-06	-0.919294659421218	1
ENSG00000093000.18	NUP50	22	45163860	22_20	0	0.0208526278673896	5.63730054948762	1.11616751680716e-06	-0.297657894750307	1
ENSG00000100364.18	KIAA0930	22	45241152	22_20	0	0.0251796948598398	7.34052748595885	1.75499195015772e-06	0.58996664915906	1
ENSG00000100376.11	FAM118A	22	45315973	22_20	0	0.0203966754635028	5.36712298669496	1.03943737758335e-06	-0.390984808988843	1
ENSG00000128408.8	RIBC2	22	45413743	22_20	0	0.0236379500163936	6.72331058290373	1.50900396421664e-06	0.697787736846112	1
ENSG00000130638.16	ATXN10	22	45672264	22_20	0	0.0188403117484673	4.64226984592359	8.30454538803525e-07	-0.223633312165213	1
ENSG00000130943.6	PKDREJ	22	46263468	22_21	0	0.0395166269999648	4.70079421054155	1.76379661047081e-06	-0.00167465461028891	1
ENSG00000075234.16	TTC38	22	46292424	22_21	0	0.0493194367281877	6.90743873429579	3.23468910926845e-06	0.9061294328793	1
ENSG00000054611.13	TBC1D22A	22	46762282	22_21	0	0.0909912757896876	12.3987549517478	1.07121150350675e-05	-1.67504086106479	1
ENSG00000100426.6	ZBED4	22	49854741	22_24	0	0.0146600604944473	10.0886595821861	1.40432176629573e-06	2.51834552159262	1
ENSG00000182858.13	ALG12	22	49929043	22_24	1	0.0476585323917079	17.7865464923444	8.04877325948094e-06	3.94952957983302	1
ENSG00000198355.4	PIM3	22	49952394	22_24	0	0.0209147343100153	10.6102379215732	2.10705014428448e-06	1.90219499631459	1
ENSG00000073146.15	MOV10L1	22	50089389	22_24	0	0.0441276760009122	15.2060451800642	6.37125121024996e-06	-2.17139854565504	1
ENSG00000170638.9	TRABD	22	50165848	22_24	0	0.0159694392739753	5.86081883558021	8.88679907428633e-07	-0.659929749232696	3
ENSG00000073169.13	SELENOO	22	50200630	22_24	0	0.0579198180399032	17.9699863267509	9.88262536532179e-06	2.26384928140168	3
ENSG00000128159.11	TUBGCP6	22	50241007	22_24	0	0.0148307965342487	5.27268984362132	7.42495967061161e-07	0.420307362885318	1
ENSG00000185386.14	MAPK11	22	50271528	22_24	0	0.0306872229369464	11.7482973387372	3.4231814083382e-06	1.2722608237662	1
ENSG00000205593.11	DENND6B	22	50326747	22_24	0	0.0328840775990132	12.5089668830358	3.90575056177705e-06	1.75165594378272	2
ENSG00000100239.15	PPP6R2	22	50350138	22_24	0	0.0142416084982482	4.86551316582963	6.57938183888963e-07	-0.0238722649421398	1
ENSG00000100241.20	SBF1	22	50474567	22_24	0	0.0163994246798741	6.2039108485096	9.6603209974351e-07	0.853589680885483	2
ENSG00000100258.17	LMF2	22	50507228	22_24	0	0.0601015679734462	18.1948575301375	1.03832152776802e-05	-2.35242615305909	1
ENSG00000130489.14	SCO2	22	50525724	22_24	0	0.0146710138362557	5.33091224429715	7.42607031048334e-07	-0.641852417761701	1
ENSG00000130487.5	KLHDC7B	22	50547274	22_24	0	0.0152167856977257	5.66488171226659	8.18485833556715e-07	0.317945348884705	1
ENSG00000205560.12	CPT1B	22	50565741	22_24	0	0.0191521959603651	7.58001608586147	1.37843439354278e-06	-1.10382316312815	3
ENSG00000008735.13	MAPK8IP2	22	50601260	22_24	0	0.0245082489311224	9.90645882760306	2.30530354709367e-06	-1.3033854281677	1
ENSG00000100288.19	CHKB	22	50592320	22_24	0	0.0288080408788715	11.114415230945	3.04016909092288e-06	-1.55684883813676	1
ENSG00000100299.17	ARSA	22	50625049	22_24	0	0.0167879607341388	6.41515190570231	1.02259175351285e-06	1.18608642373659	4
ENSG00000217442.3	SYCE3	22	50562842	22_24	0	0.0143435350265676	4.93236408584436	6.71751619182786e-07	0.366159010492762	1
ENSG00000137962.12	ARHGAP29	1	94274090	1_58	0	0.0151358989800764	4.59705944008694	6.60671749278969e-07	0.104282661530834	1
ENSG00000117525.13	F3	1	94558925	1_58	0	0.0299648868535504	11.0000661989685	3.12971893725342e-06	-1.49921948840446	1
ENSG00000143036.16	SLC44A3	1	94820196	1_58	0	0.0268416817911366	10.210427502497	2.60226215816379e-06	-1.42757191536008	3
ENSG00000172339.9	ALG14	1	95073027	1_58	0	0.0556676783794208	17.2575803114359	9.12179713234241e-06	0.768278987910159	2
ENSG00000152078.9	TMEM56	1	95118216	1_58	0	0.831375027475499	20.8192476851434	0.000164346100536046	-3.90744784383927	1
ENSG00000122481.16	RWDD3	1	95224713	1_58	0	0.0183561290345521	6.47285695713488	1.12816989999208e-06	-0.954554135617934	1
ENSG00000065413.18	ANKRD44	2	197313250	2_117	1	0.0532307455344996	42.018545149515	2.12373809280818e-05	6.51467992275261	1
ENSG00000115524.15	SF3B1	2	197439853	2_117	1	0.815332165222206	47.3855733506448	0.00036684120587437	7.26519439026447	1
ENSG00000115520.8	COQ10B	2	197453059	2_117	0	0.0454834929317957	32.3183870478404	1.39572829797137e-05	-5.68925026009562	1
ENSG00000115541.10	HSPE1	2	197499794	2_117	0	0.0386379737112845	9.30521848099578	3.41380188615881e-06	0.9191833300696	1
ENSG00000162944.10	RFTN2	2	197675986	2_117	0	0.0951974588419959	20.2764877819104	1.83280171583077e-05	2.84039216463932	1
ENSG00000163888.3	CAMK2N2	3	184261058	3_113	0	0.0425248711475927	7.69129809608193	3.10556087747212e-06	0.747426673813285	1
ENSG00000145191.12	EIF2B5	3	184135073	3_113	0	0.0499925219936905	8.96701467399501	4.25647731923737e-06	-1.20349630328657	1
ENSG00000161203.13	AP2M1	3	184175790	3_113	0	0.199809041885919	21.768172726194	4.12985219623238e-05	-2.54683668927061	1
ENSG00000145198.14	VWA5B2	3	184230365	3_113	0	0.0326691949191869	5.17037973395074	1.6038297663709e-06	-0.305659781852232	2
ENSG00000175166.16	PSMD2	3	184299204	3_113	0	0.0322363693999841	5.02170958677817	1.53707519378285e-06	0.433667882788466	1
ENSG00000114859.15	CLCN2	3	184319106	3_113	0	0.0430672214021973	7.56067058921081	3.09175140255819e-06	1.01537460691663	2
ENSG00000163882.9	POLR2H	3	184362172	3_113	0	0.0314577101548331	4.75409902348149	1.42001432925099e-06	0.334285015058853	1
ENSG00000090539.15	CHRD	3	184380859	3_113	0	0.0327497126018563	5.19983501322322	1.61694204466597e-06	-0.335339820216095	1
ENSG00000156931.15	VPS8	3	184814240	3_113	0	0.874214311107667	20.6389863900202	0.000171318267237434	-4.25803216008671	1
ENSG00000187068.2	C3orf70	3	185153374	3_113	0	0.0519152836466209	9.59970134493276	4.73206116945852e-06	-1.21730709840646	1
ENSG00000073803.13	MAP3K13	3	185283295	3_113	0	0.0313175756041718	4.71578809607571	1.4022963807906e-06	-0.0427276741897028	2
ENSG00000160963.13	COL26A1	7	101362942	7_62	0	0.0719696028477859	14.4182168764553	9.85276346276735e-06	2.09598594104128	1
ENSG00000106333.12	PCOLCE	7	100601973	7_62	0	0.035631206688837	9.54884839599832	3.2305682868853e-06	-1.62954074287428	1
ENSG00000106330.11	MOSPD3	7	100611661	7_62	0	0.0285941571652869	6.87632026525849	1.86694185593772e-06	-1.23837106782579	1
ENSG00000106327.12	TFR2	7	100642673	7_62	0	0.0241481160805992	9.6675690291074	2.21665412495576e-06	2.39992665169786	2
ENSG00000172354.9	GNB2	7	100673366	7_62	0	0.0282723636122887	16.9705890179405	4.55571377570717e-06	-4.02263057876526	2
ENSG00000172336.4	POP7	7	100705751	7_62	0	0.0240809537458045	8.15094893171977	1.86371393502686e-06	2.21825956963818	1
ENSG00000130427.2	EPO	7	100717894	7_62	1	0.873927391144036	27.7860580278215	0.000230568347314142	5.35015683246209	1
ENSG00000087077.13	TRIP6	7	100858040	7_62	0	0.0303993971645637	7.54699582788098	2.17839423053096e-06	-1.08428541208963	2
ENSG00000087087.18	SRRT	7	100875204	7_62	0	0.0395535944571603	15.2201385691745	5.7161281884095e-06	3.07370082131901	2
ENSG00000176125.4	UFSP1	7	100889035	7_62	0	0.0872907692580305	22.5475016891178	1.86880568116546e-05	-3.52692348623821	1
ENSG00000169894.17	MUC3A	7	100900855	7_62	0	0.0347884714659472	10.6082833205383	3.50411099336514e-06	2.28412165783048	1
ENSG00000169871.12	TRIM56	7	101085543	7_62	0	0.0422671505747209	10.3151079122589	4.13975027366587e-06	1.72433944586341	2
ENSG00000106397.11	PLOD3	7	101217932	7_62	0	0.0241969636628037	4.60965515874248	1.05907497649165e-06	0.0682621256474951	1
ENSG00000106404.13	CLDN15	7	101238359	7_62	0	0.0278759366987613	6.00095432506001	1.5883535853086e-06	-0.698288968102058	2
ENSG00000214253.8	FIS1	7	101252720	7_62	0	0.0259790410200554	5.3667967628298	1.32384049495676e-06	0.502681909317817	1
ENSG00000128581.15	IFT22	7	101321441	7_62	0	0.0282150570383054	6.0271087015685	1.6146833000135e-06	-0.53171421261125	1
ENSG00000215114.8	UBXN2B	8	58407520	8_45	0	0.861507009377391	20.0495224755219	0.000164006192173528	-4.09323564606432	3
ENSG00000167910.3	CYP7A1	8	58500365	8_45	0	0.0291854058683229	6.18147284214244	1.71299107238974e-06	-0.678624593558683	1
ENSG00000165072.9	MAMDC2	9	70043364	9_31	0	0.819290575780859	21.5562926260279	0.000167690873329147	4.35671124615381	2
ENSG00000106829.18	TLE4	9	79572180	9_38	0	0.705378884584292	20.8188704986015	0.000139436674173535	-4.27899130084794	1
ENSG00000126500.3	FLRT1	11	64101218	11_36	0	0.00695597711970342	4.68405830398989	3.09369741069053e-07	-0.125087359375659	2
ENSG00000133315.10	MACROD1	11	64166261	11_36	0	0.0172569538211519	13.3666776725893	2.19020622626802e-06	2.56740312801616	1
ENSG00000168439.16	STIP1	11	64185287	11_36	0	0.00772261054247103	5.38940460581632	3.95186699581449e-07	-0.361470049809714	1
ENSG00000149781.12	FERMT3	11	64209227	11_36	0	0.0290154095026198	17.8892710951543	4.92854522996337e-06	2.8909109717772	1
ENSG00000173486.12	FKBP2	11	64240504	11_36	0	0.00681885782308778	4.7943791387058	3.10414076385925e-07	0.00878828006716694	2
ENSG00000149782.11	PLCB3	11	64252821	11_36	0	0.0266859994604523	16.7324321388437	4.23974700458837e-06	1.82524534773997	1
ENSG00000002330.13	BAD	11	64284351	11_36	0	0.00792045272183339	6.32728618487187	4.7584431041975e-07	1.5031823215048	1
ENSG00000219435.5	TEX40	11	64300838	11_36	0	0.0418140154205677	20.9962877902528	8.33607836681581e-06	-3.01733620521014	1
ENSG00000126432.13	PRDX5	11	64224109	11_36	0	0.0101833218606358	8.3805308121492	8.10323426414201e-07	-1.89511071338269	1
ENSG00000168071.21	CCDC88B	11	64340049	11_36	0	0.0218531314302667	15.3317387230859	3.18128431388847e-06	2.59916698703586	1
ENSG00000110076.18	NRXN2	11	64671239	11_36	0	0.0144824506768693	9.74366475842093	1.33986729975674e-06	2.03222792327792	2
ENSG00000068976.13	PYGM	11	64760279	11_36	0	0.007233034838665	5.62613337981454	3.86391867896985e-07	1.20826883705261	1
ENSG00000171219.8	CDC42BPG	11	64844071	11_36	0	0.106260736091295	27.0266625898417	2.72685871445303e-05	2.43259562259868	1
ENSG00000110046.12	ATG2A	11	64916816	11_36	0	0.00706637014542999	12.8326716744857	8.61015287098984e-07	2.04035560047025	2
ENSG00000068971.13	PPP2R5B	11	64917842	11_36	2	0.581841061860378	30.8275637286882	0.000170310321260073	-5.09339015022733	1
ENSG00000168070.11	MAJIN	11	64971599	11_36	0	0.00992662753593021	8.68467401912582	8.18564008610419e-07	1.03333142550629	2
ENSG00000168062.9	BATF2	11	64996709	11_36	2	0.0938773787887482	27.1877392071822	2.42343539752212e-05	-4.74841169476791	2
ENSG00000213465.7	ARL2	11	65014419	11_36	2	0.115548842457246	27.2583064817302	2.99062435795284e-05	4.73610256705869	1
ENSG00000168061.14	SAC3D1	11	65040960	11_36	0	0.00696374428065205	4.87460190315636	3.22314145004279e-07	-0.559035679033335	1
ENSG00000149823.8	VPS51	11	65089090	11_36	0	0.00797718087422528	6.80044964099117	5.15091596994312e-07	-1.13152969956489	1
ENSG00000174276.6	ZNHIT2	11	65118052	11_36	0	0.0186327883616287	11.069466463958	1.95840241838124e-06	-1.1586999729679	1
ENSG00000014216.15	CAPN1	11	65179998	11_36	0	0.00882051186093524	7.02528431801072	5.8837619071247e-07	-0.961812368265884	2
ENSG00000149798.4	CDC42EP2	11	65315202	11_36	0	0.155229029073283	27.1548251100166	4.00237104434444e-05	2.43770524432161	1
ENSG00000173825.6	TIGD3	11	65355223	11_36	0	0.0447414793353849	18.6357378533114	7.9168848635901e-06	2.15527994890446	1
ENSG00000168056.15	LTBP3	11	65556805	11_36	0	0.00678220797114326	4.58836581651029	2.95478942016154e-07	0.187426194788153	1
ENSG00000176973.7	FAM89B	11	65572664	11_36	0	0.00839154767272776	6.37361500628512	5.07838110986295e-07	-0.79447910198162	1
ENSG00000173327.7	MAP3K11	11	65615093	11_36	1	0.835338330882489	31.1925670421982	0.000247406396712528	-5.40143712793043	1
ENSG00000213445.9	SIPA1	11	65638228	11_36	1	0.0848513250936562	26.2495404144182	2.11484104071751e-05	-4.89263981921822	1
ENSG00000172922.8	RNASEH2C	11	65721202	11_36	0	0.0114709545222784	15.1183531879212	1.64665054283586e-06	-2.5955759597545	2
ENSG00000254470.2	AP5B1	11	65780637	11_36	0	0.0179474664013184	16.7375683857428	2.85228494884909e-06	2.36192283253731	1
ENSG00000172638.12	EFEMP2	11	65873435	11_36	0	0.00676865447440889	4.95098451776427	3.18193504518641e-07	0.568996162685645	1
ENSG00000172543.7	CTSW	11	65879789	11_36	0	0.0102582051329543	7.76696456273629	7.56519452941905e-07	0.216737778483161	2
ENSG00000172500.12	FIBP	11	65888811	11_36	0	0.00706551637349706	8.33839794987919	5.59401880434548e-07	1.5951399969723	1
ENSG00000175573.6	C11orf68	11	65918709	11_36	0	0.00917035383353893	7.40684418699824	6.44936117137288e-07	-0.943128821194219	1
ENSG00000175376.8	EIF1AD	11	66002309	11_36	0	0.00700533526968072	5.176254929653	3.44303929276637e-07	0.510482479019455	1
ENSG00000175334.7	BANF1	11	66001824	11_36	0	0.00708574064465495	5.22866876985381	3.51782134297947e-07	-0.467990332190155	1
ENSG00000175315.2	CST6	11	66011451	11_36	0	0.0103492945603124	9.19020948605088	9.0309524527733e-07	-1.37714459680493	1
ENSG00000087365.15	SF3B2	11	66049836	11_36	0	0.0109656937483302	10.0541437780151	1.04683588343297e-06	1.49573019330936	1
ENSG00000064199.6	SPA17	11	124673845	11_77	0	0.011370832644974	6.18096199281676	6.67337818846393e-07	1.45188324028248	2
ENSG00000110013.12	SIAE	11	124695492	11_77	0	0.0126773907608768	8.29425740539289	9.98400484242597e-07	-1.93902849894072	1
ENSG00000154146.12	NRGN	11	124739473	11_77	0	0.0128867844186396	16.6506678591513	2.03738740886889e-06	-3.69475769863423	1
ENSG00000019102.11	VSIG2	11	124750251	11_77	0	0.0148770513508767	37.5470893578345	5.30384147488995e-06	-6.22266627566253	1
ENSG00000120458.10	MSANTD2	11	124800902	11_77	0	0.0202685233254865	10.6370396109538	2.04710576984695e-06	-1.51169687931073	1
ENSG00000154134.14	ROBO3	11	124882604	11_77	0	0.0123284301194676	5.28798163652867	6.19006362435402e-07	0.460497341987417	1
ENSG00000165478.6	HEPACAM	11	124928354	11_77	0	0.0128774912965056	5.94157279746028	7.26490742198382e-07	-0.819088969490606	3
ENSG00000149548.14	CCDC15	11	124954085	11_77	0	0.0168628775823917	7.9498286729506	1.27287821372371e-06	-0.979736955069914	2
ENSG00000134955.11	SLC37A2	11	125087860	11_77	0	0.0131259723666258	6.05610548747464	7.54783354013208e-07	0.947943569705391	1
ENSG00000149557.12	FEZ1	11	125495522	11_77	0	0.0114419473534194	4.680558063334	5.08504709026855e-07	-0.282749794087507	1
ENSG00000149547.14	EI24	11	125569527	11_77	0	0.0502015140761043	18.2397419041723	8.69426555713947e-06	2.56456043532972	1
ENSG00000198331.10	HYLS1	11	125883165	11_77	0	0.0118017356467408	4.86244605296287	5.44876497024307e-07	0.447041279527699	1
ENSG00000110060.8	PUS3	11	125902982	11_77	0	0.0143372624567832	6.92419072733926	9.42611327206057e-07	-0.831309946729348	1
ENSG00000165526.8	RPUSD4	11	126211441	11_77	0	0.011582625509906	4.75987488827546	5.23479825907255e-07	0.230734344321567	1
ENSG00000197798.8	FAM118B	11	125886663	11_77	0	0.0412068800423642	15.9461669951881	6.23912142754537e-06	-2.00957237621955	2
ENSG00000150455.13	TIRAP	11	126283284	11_77	0	0.0115867331191669	4.71995375849443	5.19273481593685e-07	-0.1955793260753	1
ENSG00000110063.8	DCPS	11	126327704	11_77	0	0.0293268685014227	13.0012144718858	3.62032043122532e-06	1.66357224894919	1
ENSG00000112787.12	FBRSL1	12	132471393	12_82	0	0.0306611818448012	6.70180896683564	1.95109462220387e-06	-0.913741239436703	1
ENSG00000204583.9	LRCOL1	12	132611019	12_82	0	0.172376393596459	23.0132844378539	3.76663720941033e-05	3.05214915359765	1
ENSG00000177084.16	POLE	12	132687239	12_82	0	0.0290525437619965	6.20447237603048	1.71153748860331e-06	1.04506689031878	1
ENSG00000247077.6	PGAM5	12	132710735	12_82	0	0.305414987916571	28.8277198807512	8.35984135574348e-05	-3.76914660015001	2
ENSG00000176915.14	ANKLE2	12	132762307	12_82	0	0.0302363502680847	6.57324312141218	1.88715016821718e-06	1.55102362232506	1
ENSG00000072609.17	CHFR	12	132859913	12_82	0	0.179838458969875	23.4308965709635	4.0010029924653e-05	-3.16768960707773	1
ENSG00000214029.4	ZNF891	12	133130498	12_82	0	0.0269550813122208	5.51300662606638	1.41099851763641e-06	-0.545970855103521	2
ENSG00000090612.20	ZNF268	12	133181368	12_82	0	0.0257527890166085	5.09239518759415	1.2452133429737e-06	-0.535386479885928	1
ENSG00000100592.15	DAAM1	14	59187931	14_27	0	0.0515097929895445	24.8329077360176	1.21454826032656e-05	-4.22684079264088	1
ENSG00000181619.11	GPR135	14	59464979	14_27	0	0.0163316909846156	9.9942836436936	1.54981629048597e-06	-2.91828373429293	2
ENSG00000126790.11	L3HYPDH	14	59483699	14_27	0	0.0210823689931295	17.4434662372445	3.49180189267537e-06	4.20070193684742	3
ENSG00000050130.17	JKAMP	14	59485284	14_27	0	0.0170532855842143	7.62911676757649	1.23532071433943e-06	-2.23655862665758	1
ENSG00000139970.16	RTN1	14	59871149	14_27	0	0.0175551499525295	5.06520814059264	8.44304757485681e-07	0.534989260075853	2
ENSG00000126773.12	PCNX4	14	60091827	14_27	0	0.0172072700338854	4.98096636506514	8.13809921128169e-07	0.299681442379972	1
ENSG00000100614.17	PPM1A	14	60245313	14_27	0	0.885227696827722	20.9086406116485	0.00017574306170311	4.10857651656073	2
ENSG00000100625.8	SIX4	14	60725317	14_27	0	0.0166723373104157	4.93197307703879	7.80754654914445e-07	-0.714275753672526	1
ENSG00000105518.13	TMEM205	19	11346901	19_10	0	0.00438368712079595	5.83454613676835	2.42853308602909e-07	0.987449036073317	1
ENSG00000205517.12	RGL3	19	11420026	19_10	0	0.00419610367354084	5.4099715628138	2.15545315601079e-07	0.74288412612776	1
ENSG00000161914.9	ZNF653	19	11505992	19_10	0	0.0145288678332735	16.2151254023781	2.23691499906101e-06	-1.58382842398305	1
ENSG00000130176.7	CNN1	19	11538926	19_10	0	0.00731367055688892	10.2129169202843	7.09222637914088e-07	-1.08688012055183	1
ENSG00000130165.10	ELOF1	19	11559417	19_10	0	0.0071439764105754	9.75149929008732	6.61467943714527e-07	-0.889268406222645	1
ENSG00000102575.10	ACP5	19	11579096	19_10	0	0.00480478787837446	7.85918616884767	3.58549558840535e-07	-1.60838860798564	1
ENSG00000197933.12	ZNF823	19	11738921	19_10	1	0.973903022120721	35.727697173708	0.000330383336665035	6.10275203564149	2
ENSG00000197044.10	ZNF441	19	11767280	19_10	0	0.00620888317236579	10.9451162461253	6.45254828995564e-07	-2.03068778852311	1
ENSG00000177599.12	ZNF491	19	11797582	19_10	0	0.00651372633837888	9.27546524315206	5.73670619030341e-07	1.35777582539462	1
ENSG00000171295.12	ZNF440	19	11814279	19_10	0	0.00387903404857515	4.58043034898658	1.687047350011e-07	-0.145444501408495	2
ENSG00000171291.8	ZNF439	19	11848242	19_10	0	0.00440273545020387	5.62052956500263	2.3496178017771e-07	0.384864093112796	2
ENSG00000198429.9	ZNF69	19	11887941	19_10	0	0.00402984360778358	4.99864419337961	1.91266016732898e-07	0.421566135327382	1
ENSG00000197054.11	ZNF763	19	11964974	19_10	0	0.00491829376002184	6.90317520042111	3.22374556225609e-07	0.838382164497421	1
ENSG00000197647.11	ZNF433	19	12035555	19_10	0	0.0381121709934695	27.4685052802407	9.94022266066155e-06	-3.3159687932383	1
ENSG00000223547.9	ZNF844	19	12064543	19_10	0	0.0155113611188323	17.7489893561388	2.61409240013464e-06	2.41546633610755	1
ENSG00000214189.8	ZNF788	19	12078564	19_10	0	0.00899953976128809	10.6727478023031	9.11998121964212e-07	0.753809786570836	1
ENSG00000257591.5	ZNF625	19	12156477	19_10	0	0.00647382168250887	9.0296758426936	5.55047677096568e-07	1.13473563179358	2
ENSG00000197857.13	ZNF44	19	12294737	19_10	0	0.00667702544188276	11.0368019643266	6.99719017763633e-07	-1.96898106898411	2
ENSG00000188868.13	ZNF563	19	12333464	19_10	0	0.0135380930329025	16.105058370797	2.07022330963534e-06	-1.8258005592378	1
ENSG00000180855.15	ZNF443	19	12440860	19_10	0	0.00389725101146421	4.67444657166107	1.72976049957666e-07	-0.336550015431586	1
ENSG00000242852.6	ZNF709	19	12513936	19_10	0	0.0109531405307514	14.2484775614836	1.48185093792313e-06	-1.80702721811522	1
ENSG00000249709.7	ZNF564	19	12551043	19_10	0	0.00888762213518801	10.6009971685431	8.94601654894786e-07	0.861067548239841	1
ENSG00000173875.13	ZNF791	19	12611800	19_10	0	0.00387753534190693	4.56618275986454	1.68114994862995e-07	-0.0603823104751869	1
ENSG00000104774.12	MAN2B1	19	12657577	19_10	0	0.0166090608453363	15.5704322066198	2.45551810619203e-06	-1.09818927182177	1
ENSG00000105583.9	WDR83OS	19	12673521	19_10	0	0.614767360391163	25.5311285541632	0.000149031547399783	4.00357254520949	1
ENSG00000132004.12	FBXW9	19	12696373	19_10	0	0.00549737387249294	7.77038619838486	4.0559750532844e-07	-0.903938881251688	1
ENSG00000171223.5	JUNB	19	12791563	19_10	0	0.00429902534716597	5.33423695006573	2.17740745704646e-07	-0.228227395400559	1
ENSG00000167815.11	PRDX2	19	12801582	19_10	0	0.0368838639906415	18.6222563679093	6.52177947808375e-06	2.64825313973622	2
ENSG00000104889.5	RNASEH2A	19	12802533	19_10	0	0.00432106484680639	5.58559777416658	2.29170039217904e-07	0.4173608596843	1
ENSG00000105612.8	DNASE2	19	12881765	19_10	0	0.00409636607099384	5.44506026012159	2.1178678007633e-07	-0.130219657385996	1
ENSG00000105607.12	GCDH	19	12890733	19_10	0	0.0851927331824922	27.558890236449	2.22926487658272e-05	-2.26139853911131	1
ENSG00000161860.7	SYCE2	19	12891749	19_10	0	0.0140788449919858	13.1513478604485	1.75806403428605e-06	-0.808574593945004	2
ENSG00000179262.9	RAD23A	19	12945743	19_10	0	0.0204897326235791	15.913108287528	3.09591270268624e-06	1.00844296682482	1
ENSG00000008441.16	NFIX	19	12995977	19_10	0	0.0040046172853998	4.74329342671606	1.8035924387427e-07	-0.131330029178387	1
ENSG00000104903.4	LYL1	19	13102987	19_10	0	0.0104464431897944	12.8836625025193	1.27792446124169e-06	-1.5686317508067	1
ENSG00000104907.12	TRMT1	19	13117881	19_10	0	0.0244123407536989	19.5487411408133	4.5313292128163e-06	1.91242379995317	1
ENSG00000196090.12	PTPRT	20	43187301	20_27	1	0.931092189604149	22.501089568479	0.000198926952228434	-4.63753513422969	2
ENSG00000185513.14	L3MBTL1	20	43507632	20_27	0	0.157543296165568	22.754197156087	3.40375930189629e-05	2.85585382688214	1
ENSG00000101049.14	SGK2	20	43559223	20_27	0	0.0363928315753662	8.83129362313085	3.05167000341069e-06	1.16880593252988	2
ENSG00000101052.12	IFT52	20	43590554	20_27	0	0.0517118880843182	11.8038861069504	5.79579214685673e-06	-1.36361204603733	2
ENSG00000124191.17	TOX2	20	43914708	20_27	0	0.128981850710928	19.9877318159417	2.4478765653866e-05	-2.38775660420394	1
