## Supplementary_figures_tables for "Adjusting for genetic confounders in transcriptome-wide association studies leads to reliable detection of causal genes": SCZ_Lung.csv (part 1 of 2)

id	genename	chrom	pos	region_tag	cs_index	PIP	tau2	PVE	z	num_eqtl
ENSG00000131591.17	C1orf159	1	1091327	1_1	0	0.00792771823829164	4.84337211710689	3.64580503500081e-07	0.128555147330203	1
ENSG00000169962.4	TAS1R3	1	1327586	1_1	0	0.00888784155998435	5.93660774895754	5.00993458634896e-07	-0.577955657431401	1
ENSG00000162576.16	MXRA8	1	1362042	1_1	0	0.0143678538292238	10.5354246155796	1.43727986579174e-06	1.19761777868308	1
ENSG00000235098.8	ANKRD65	1	1418000	1_1	0	0.011840430304386	8.68173109264351	9.76048082225891e-07	0.98828407179366	1
ENSG00000215790.6	SLC35E2	1	1755504	1_1	0	0.0119353071598954	8.75816178745663	9.92530726840174e-07	-1.18025078270044	1
ENSG00000008130.15	NADK	1	1759611	1_1	0	0.00786357314126496	4.76569672386939	3.55830957264986e-07	-0.266020655867914	2
ENSG00000169885.9	CALML6	1	1774506	1_1	0	0.0424825260132703	20.9769652522286	8.46155901182389e-06	2.35767040927019	2
ENSG00000178821.12	TMEM52	1	1919746	1_1	0	0.00862557952884135	5.65013976888626	4.62748342406784e-07	0.530683129007157	1
ENSG00000067606.16	PRKCZ	1	2061538	1_2	0	0.00606562137203193	9.0501375646568	5.21228164530387e-07	-0.247214975890105	1
ENSG00000162585.16	FAAP20	1	2207868	1_2	0	0.00384413641525405	7.51636257063742	2.74349333143811e-07	1.37181592062975	1
ENSG00000157933.9	SKI	1	2212668	1_2	0	0.00391709194450773	5.42275729142415	2.01688589825653e-07	-0.20731138283892	1
ENSG00000116151.13	MORN1	1	2351241	1_2	0	0.00641609533232324	9.67563706142764	5.89451088959908e-07	-0.948678717532712	1
ENSG00000157916.19	RER1	1	2391602	1_2	0	0.00702139667456381	11.8326154488173	7.88863126566381e-07	-1.42074311558526	1
ENSG00000157911.9	PEX10	1	2413486	1_2	0	0.0214754945134629	20.445298366432	4.1690204228567e-06	-1.62192627215592	1
ENSG00000149527.17	PLCH2	1	2416137	1_2	0	0.00370829441724052	5.90679070420272	2.07980772443487e-07	1.02848536042093	4
ENSG00000157873.17	TNFRSF14	1	2555429	1_2	0	0.0588982922255885	28.8668972339972	1.61435932028143e-05	2.50053191405424	1
ENSG00000157870.14	FAM213B	1	2586971	1_2	0	0.00371956201266699	5.22360766942488	1.84484443839313e-07	-0.778186460110884	2
ENSG00000142606.15	MMEL1	1	2632557	1_2	0	0.00475675807464204	7.8355009269207	3.53895652243636e-07	-1.53430037947015	2
ENSG00000215912.12	TTC34	1	2800905	1_2	0	0.0564523191910848	31.6000267253939	1.69381757643399e-05	3.33158049142406	2
ENSG00000130762.14	ARHGEF16	1	3453189	1_2	0	0.00448665922215463	6.63415882893975	2.8262224777437e-07	0.68467532637853	1
ENSG00000162591.15	MEGF6	1	3562032	1_2	0	0.00370997006491935	4.79228074266505	1.68814619514013e-07	-0.0543889151681885	1
ENSG00000116213.15	WRAP73	1	3654319	1_2	0	0.0472539907767795	28.8451846405587	1.29422329417522e-05	-2.48994066611414	2
ENSG00000235169.7	SMIM1	1	3783555	1_3	0	0.0119191914982949	6.75292434547181	7.64251110419646e-07	0.740061605912409	1
ENSG00000130764.9	LRRC47	1	3809762	1_3	0	0.011331122098986	6.26846221226412	6.74421378112428e-07	-0.619512192038874	1
ENSG00000169598.15	DFFB	1	3857154	1_3	0	0.0101918182480744	5.25409299945789	5.08448327056675e-07	0.361148350643603	2
ENSG00000198912.10	C1orf174	1	3891607	1_3	0	0.0268345154785438	14.5452208648115	3.70605171419532e-06	-1.55369198656738	1
ENSG00000069424.14	KCNAB2	1	6001588	1_6	0	0.0149728215445119	20.1212768838478	2.86059636557441e-06	1.88870974386337	1
ENSG00000131697.17	NPHP4	1	5948531	1_6	0	0.00325020202884907	5.36853761479725	1.65677584530342e-07	0.431039020321128	2
ENSG00000158286.12	RNF207	1	6206026	1_6	0	0.0163566154853174	20.8724890856093	3.24164224723974e-06	1.93489410465774	1
ENSG00000116251.9	RPL22	1	6209280	1_6	0	0.00307881013550893	4.82686180478212	1.41105898775747e-07	-0.140008853262353	1
ENSG00000116237.15	ICMT	1	6235565	1_6	0	0.00365637323604617	6.34067355876132	2.20132067630989e-07	-0.505480599928902	2
ENSG00000069812.11	HES2	1	6424818	1_6	0	0.00358942877495805	6.48161900423402	2.20905351052171e-07	0.708330509429177	1
ENSG00000187017.15	ESPN	1	6591033	1_6	0	0.00614383834402121	14.0677203176934	8.20655533724633e-07	2.11881810439653	1
ENSG00000215788.9	TNFRSF25	1	6465275	1_6	0	0.00678374223508649	13.1941032893474	8.49858483241607e-07	-1.72906516232171	1
ENSG00000171680.21	PLEKHG5	1	6520369	1_6	0	0.00310621880997952	5.51959017019729	1.62793205435395e-07	0.873246385425453	1
ENSG00000162408.10	NOL9	1	6553646	1_6	0	0.00317416043676189	5.5730852374019	1.67966222974827e-07	-0.794670293706383	1
ENSG00000204859.12	ZBTB48	1	6579883	1_6	0	0.00758315333588311	15.718269740013	1.13175382758209e-06	-2.15306657713422	2
ENSG00000041988.15	THAP3	1	6625714	1_6	2	0.204195959914406	33.5843109992521	6.51149910039711e-05	-5.03623204251425	1
ENSG00000171735.18	CAMTA1	1	6790865	1_6	0	0.0130182228612658	17.9651567073144	2.22064997202171e-06	1.69580686233767	2
ENSG00000049245.12	VAMP3	1	7771004	1_6	0	0.00393087092590949	7.56779344435244	2.82459021474899e-07	1.05017259472166	2
ENSG00000049249.8	TNFRSF9	1	7936834	1_6	0	0.00456438849697516	9.10015038835309	3.94392428201664e-07	1.20345469255699	1
ENSG00000116288.12	PARK7	1	7958975	1_6	0	0.00353956269774469	6.58964385138491	2.21466962606436e-07	-0.898828674044581	1
ENSG00000142599.17	RERE	1	8441726	1_6	0	0.0293401505261868	36.8806984553696	1.02744568278115e-05	5.02977192186709	1
ENSG00000074800.13	ENO1	1	8879251	1_6	0	0.00317619955063952	6.61078664066211	1.99369315382411e-07	-1.38760210008339	2
ENSG00000142583.17	SLC2A5	1	9088411	1_6	0	0.00324916509697892	5.29833118601701	1.63458789208316e-07	0.313468177131701	2
ENSG00000180758.11	GPR157	1	9128930	1_6	0	0.00398639550861335	7.33034984984253	2.77461342961097e-07	-0.805002788735868	2
ENSG00000049239.12	H6PD	1	9221777	1_6	0	0.0118983526472828	17.7331312801978	2.00340919417721e-06	1.76531395562798	5
ENSG00000188807.12	TMEM201	1	9591207	1_7	0	0.0235326150607806	9.67305231223399	2.16137997803411e-06	1.0910262768691	1
ENSG00000171603.16	CLSTN1	1	9823902	1_7	0	0.0266505402244209	10.8709865010094	2.75088458786046e-06	-1.31489238475502	1
ENSG00000162441.11	LZIC	1	9943171	1_7	0	0.0143017197343016	4.89090578020733	6.64163426151284e-07	-0.150182004129102	1
ENSG00000162444.11	RBP7	1	9991107	1_7	0	0.0141209917501502	4.76900005801843	6.39425458855505e-07	-0.0305257959912424	2
ENSG00000130939.18	UBE4B	1	10033313	1_7	0	0.0225714675525677	9.27132304028916	1.98700475866671e-06	1.72794939323178	1
ENSG00000054523.17	KIF1B	1	10210822	1_7	0	0.0324387067650488	12.7664705464737	3.9321653894082e-06	1.65660904499307	2
ENSG00000142657.20	PGD	1	10382809	1_7	0	0.045745506315354	16.0953301225616	6.99110337994786e-06	2.10840136528	2
ENSG00000175279.21	CENPS	1	10429947	1_7	0	0.014269771106008	4.86945382211126	6.59773176976428e-07	0.228330436082023	2
ENSG00000241563.3	CORT	1	10449646	1_7	0	0.0141582615083644	4.79427323954842	6.44510665490039e-07	0.38170847124204	1
ENSG00000160049.11	DFFA	1	10425552	1_7	0	0.0146841243296671	5.14387282177245	7.17192389248772e-07	0.0715181580974833	1
ENSG00000142655.12	PEX14	1	10476578	1_7	0	0.0164569164151974	6.23704975213509	9.74596996223958e-07	0.539848778645278	1
ENSG00000204624.7	DISP3	1	11527074	1_8	0	0.0123932867144769	4.83444009256599	5.68892327723016e-07	-0.257783327106819	1
ENSG00000120948.16	TARDBP	1	11012828	1_8	0	0.0308990365756379	13.6132892142726	3.99397559150901e-06	-1.55610054980525	1
ENSG00000009724.16	MASP2	1	11046260	1_8	0	0.0124740262165027	4.89663861863483	5.7996542377932e-07	0.212500553645236	1
ENSG00000116649.9	SRM	1	11059120	1_8	0	0.0155719442305363	7.02272582854758	1.03835521894158e-06	0.76882602609825	2
ENSG00000171824.13	EXOSC10	1	11067454	1_8	0	0.0134064488438158	5.58727860647978	7.11232313696781e-07	0.368912603293867	2
ENSG00000171819.4	ANGPTL7	1	11187963	1_8	0	0.0210479003362735	9.91582652378716	1.98168716102138e-06	1.10947234011302	1
ENSG00000132879.13	FBXO44	1	11646421	1_8	0	0.0149171533376223	6.61076649672781	9.36343431425824e-07	0.70116828628314	2
ENSG00000116661.9	FBXO2	1	11643786	1_8	0	0.0125225733003141	4.9338462541111	5.86646645108969e-07	0.200462958781012	1
ENSG00000116663.10	FBXO6	1	11662631	1_8	0	0.0126427753738333	5.02535649770915	6.03263007026058e-07	-0.22973295756005	3
ENSG00000116670.14	MAD2L2	1	11701529	1_8	0	0.04852583264877	17.9846173518322	8.28650878166291e-06	-1.82509249701763	1
ENSG00000162490.6	DRAXIN	1	11692083	1_8	0	0.0123977696022489	4.83790249842048	5.69505692602987e-07	-0.13807638548729	1
ENSG00000177674.15	AGTRAP	1	11737129	1_9	0	0.0627625609067387	20.8088176169984	1.24006787356775e-05	-2.00490283385528	2
ENSG00000011021.21	CLCN6	1	11796790	1_9	0	0.0154399096547276	7.2564958093127	1.0638223257724e-06	-0.850094270223182	2
ENSG00000116685.15	KIAA2013	1	11926564	1_9	0	0.0194388424944635	9.46711254598486	1.74737186101862e-06	-1.26850296499362	2
ENSG00000083444.16	PLOD1	1	11939067	1_9	0	0.0150421509209702	7.00625794505334	1.00067594713856e-06	-1.06454606471506	2
ENSG00000116688.16	MFN2	1	11982204	1_9	0	0.0151720091091274	7.08864151294822	1.021182832999e-06	0.763096609350998	2
ENSG00000116691.10	MIIP	1	12068441	1_9	0	0.205476645132903	32.7195526647567	6.38362284870919e-05	-3.1735867323195	1
ENSG00000028137.18	TNFRSF1B	1	12163425	1_9	0	0.015136777003151	7.06633644320561	1.0156056796563e-06	-0.690424453780624	1
ENSG00000048707.13	VPS13D	1	12232414	1_9	0	0.012023245698351	4.85955010917655	5.54772830343133e-07	-0.13225180637396	1
ENSG00000162494.5	LRRC38	1	13523741	1_10	0	0.0142054743075045	6.37892441987075	8.60400377485207e-07	0.607569035768601	1
ENSG00000162493.16	PDPN	1	13582937	1_10	0	0.0121441031934598	4.87670707836588	5.6232775027964e-07	0.190731335435084	2
ENSG00000171729.13	TMEM51	1	15152787	1_12	0	0.00287002731153618	5.19734692544131	1.4163322151527e-07	0.325303605885475	1
ENSG00000142621.19	FHAD1	1	15236908	1_12	0	0.00361219105902311	7.39220010914747	2.53537278915021e-07	-0.813666794837831	3
ENSG00000142634.12	EFHD2	1	15471702	1_12	0	0.00275282187252546	4.79951221501664	1.25450561185656e-07	-0.141404506177845	1
ENSG00000215704.9	CELA2B	1	15470313	1_12	0	0.00469817413982321	9.90161497972805	4.41705230257358e-07	-1.06954238248037	1
ENSG00000132906.17	CASP9	1	15526209	1_12	0	0.00420434246738854	8.84127175225285	3.52947590095894e-07	1.06654562516594	1
ENSG00000116138.12	DNAJC16	1	15527133	1_12	0	0.00394121353083954	8.22429722224587	3.07769911068967e-07	0.948659836406149	1
ENSG00000116771.5	AGMAT	1	15585452	1_12	0	0.00375436007862107	7.76066395186079	2.76650970626671e-07	0.88817447631084	1
ENSG00000197312.11	DDI2	1	15617889	1_12	0	0.00280675856488122	4.98465165381616	1.32842569383181e-07	-0.255327334611871	1
ENSG00000116786.11	PLEKHM2	1	15684135	1_12	0	0.00463975817565998	9.78214468306255	4.30949939884239e-07	1.0746705724195	1
ENSG00000162461.7	SLC25A34	1	15735883	1_12	0	0.00315549524499636	6.10218598129961	1.82831223989008e-07	-0.476250083251818	1
ENSG00000162458.12	FBLIM1	1	15750210	1_12	0	0.00275178776038609	4.79592740538356	1.25309769781374e-07	0.0114314346138362	1
ENSG00000065526.10	SPEN	1	15845948	1_12	0	0.00407636454694849	8.54616230160467	3.3078175638285e-07	-1.04938287501804	1
ENSG00000186510.11	CLCNKA	1	16018169	1_12	0	0.0052926849857009	11.0395001628997	5.54782627488386e-07	1.29435417481897	2
ENSG00000173641.17	HSPB7	1	16020012	1_12	0	0.0468616245170408	31.9868363033559	1.42326583521897e-05	2.64772694960245	1
ENSG00000184908.17	CLCNKB	1	16042892	1_12	0	0.00318786650583092	6.19958353578039	1.87654956453931e-07	0.721344481309918	1
ENSG00000142632.16	ARHGEF19	1	16200034	1_12	0	0.0806009396601114	37.290953041183	2.85391467359847e-05	3.32227855717353	2
ENSG00000132881.11	RSG1	1	16237140	1_12	0	0.00346514768244599	6.99554213957151	2.30165656700559e-07	-0.923291306527981	1
ENSG00000037637.10	FBXO42	1	16352633	1_12	0	0.0102237917084621	17.3333967214711	1.68264719877381e-06	-2.00491931266705	1
ENSG00000055070.16	SZRD1	1	16352580	1_12	0	0.0156436714922681	21.4081560399161	3.17991378818115e-06	2.4572789437415	2
ENSG00000157191.19	NECAP2	1	16439071	1_12	0	0.00341584247969995	6.85877127315089	2.22454682707367e-07	0.657823882814092	2
ENSG00000058453.16	CROCC	1	16476395	1_12	0	0.0458228094063372	31.768800262351	1.38222875433421e-05	3.05995495088488	2
ENSG00000117122.13	MFAP2	1	16972001	1_12	0	0.0252079828723103	25.991886703834	6.22118759233253e-06	-2.721870386032	3
ENSG00000159363.17	ATP13A2	1	16987159	1_12	0	0.0100860142593103	17.2031962500562	1.64750263662223e-06	-2.28781610292905	2
ENSG00000117118.9	SDHB	1	17044475	1_12	0	0.0081366113682948	15.1488316028752	1.17036171819003e-06	-2.06620081771686	1
ENSG00000117115.12	PADI2	1	17134583	1_12	0	0.00275391869928854	4.80331447463324	1.25599969143506e-07	-0.294978727700512	1
ENSG00000159339.13	PADI4	1	17310365	1_12	0	0.00275049966496832	4.79145976290586	1.25134435448658e-07	0.0733089656516094	1
ENSG00000117154.11	IGSF21	1	18107880	1_12	0	0.00305918548794204	5.80639338157858	1.68659055149242e-07	0.442520072743011	1
ENSG00000179023.8	KLHDC7A	1	18480643	1_13	0	0.007977315573796	7.43844340235681	5.63425154279621e-07	1.51408948464279	2
ENSG00000159423.16	ALDH4A1	1	18903008	1_13	0	0.0169767617788362	13.6664284646483	2.20296340997589e-06	1.38727531534787	1
ENSG00000169991.10	IFFO2	1	18956450	1_13	0	0.0067107613729962	4.77218666987118	3.0407913147704e-07	0.134082893780673	1
ENSG00000127481.14	UBR4	1	19205040	1_13	0	0.00725670349578655	5.53659211146292	3.81486615108502e-07	0.47267890633238	1
ENSG00000127463.13	EMC1	1	19227605	1_13	0	0.00959978767305036	8.13433523561915	7.41448670914335e-07	0.934782618132068	3
ENSG00000162482.4	AKR7A3	1	19288862	1_13	0	0.00719576566213298	5.41677336891349	3.70096581852903e-07	0.417531421566568	1
ENSG00000053371.12	AKR7A2	1	19311815	1_13	0	0.0321020204550977	19.688041474162	6.00111956288916e-06	1.972891206266	1
ENSG00000040487.12	PQLC2	1	19312063	1_13	0	0.0113363196621373	9.73488470801736	1.04785283545203e-06	1.13730420878068	4
ENSG00000077549.17	CAPZB	1	19461192	1_13	0	0.00769094309800888	6.02734881180827	4.40152649532548e-07	-0.62916950671783	3
ENSG00000173436.13	MINOS1	1	19572856	1_13	0	0.0274837706958929	18.2366626701212	4.75903696503884e-06	2.02432981094181	1
ENSG00000158747.13	NBL1	1	19444474	1_13	0	0.0236400625888589	16.6470131518647	3.73664931756812e-06	-1.76302321890283	2
ENSG00000169914.5	OTUD3	1	19882976	1_13	0	0.00843891088130555	6.9590825940403	5.57616721042469e-07	0.765436814625058	2
ENSG00000188257.10	PLA2G2A	1	19958722	1_13	0	0.00945560118846833	8.0271703641155	7.20690875586018e-07	0.833754853232643	2
ENSG00000127472.10	PLA2G5	1	20028276	1_13	0	0.00686143629345104	4.9772006002971	3.24263134874046e-07	-0.203648846849678	1
ENSG00000117215.14	PLA2G2D	1	20111070	1_13	0	0.00801418836667633	6.47250183453651	4.92525958579101e-07	-0.605430549504717	2
ENSG00000158816.15	VWA5B1	1	20290926	1_14	0	0.0179422398437868	8.24108930396627	1.40397273842865e-06	1.18927082798121	3
ENSG00000090432.6	MUL1	1	20508287	1_14	0	0.0122048260547889	4.79359025752633	5.55507465685254e-07	0.0214438316460308	1
ENSG00000183114.7	FAM43B	1	20552199	1_14	0	0.0773140726238888	21.8483801250918	1.60389225745426e-05	2.17296606810006	1
ENSG00000158825.5	CDA	1	20589208	1_14	0	0.0128547862163888	5.32581589151464	6.50052457445706e-07	-0.375800246445693	2
ENSG00000158828.7	PINK1	1	20632098	1_14	0	0.0125227636903775	5.01099865972279	5.95829317576358e-07	0.22003092399223	2
ENSG00000117245.12	KIF17	1	20684853	1_14	0	0.0339965278647422	13.7672784963378	4.4440614806815e-06	-1.24508544020958	2
ENSG00000189410.11	SH2D5	1	20709772	1_14	0	0.0145233401710823	6.3576635370542	8.76721075617885e-07	-0.52835383366326	2
ENSG00000075151.20	EIF4G3	1	21171448	1_14	0	0.0785001262871791	17.3830082574767	1.29566488488482e-05	3.53177506540318	1
ENSG00000117298.14	ECE1	1	21345450	1_14	0	0.0122619398556082	4.97926211506642	5.79724383108803e-07	0.447781517188904	1
ENSG00000090686.15	USP48	1	21782050	1_15	0	0.0698603620328202	22.0436966096657	1.46221977790396e-05	-2.23995710211371	3
ENSG00000187942.11	LDLRAD2	1	21812807	1_15	0	0.00980609804252708	5.39764926099602	5.02571999586973e-07	-0.303813873330467	2
ENSG00000142798.17	HSPG2	1	21855402	1_15	0	0.0121066850179296	7.68956506166425	8.83943315733735e-07	0.958903628557045	1
ENSG00000142789.19	CELA3A	1	22001714	1_15	0	0.0395901536086055	18.3336011809912	6.89179520076675e-06	-1.69371603991579	1
ENSG00000162552.14	WNT4	1	22143914	1_15	0	0.0241184103903789	16.2151893145373	3.71336894401429e-06	-2.30887851334889	1
ENSG00000184677.16	ZBTB40	1	22453334	1_15	0	0.0104951807672893	6.08973615783948	6.06856205032598e-07	-0.576574774373939	1
ENSG00000004487.15	KDM1A	1	23000786	1_16	0	0.0123336705972016	7.41684674836049	8.68578444940125e-07	-0.784165836663846	1
ENSG00000169641.13	LUZP1	1	23176683	1_16	0	0.0099705249205605	5.38055952132686	5.09381138969108e-07	-0.498595829366422	1
ENSG00000125945.14	ZNF436	1	23374318	1_16	0	0.0127715161936857	7.75100660765188	9.39935304572731e-07	-0.837266396271892	1
ENSG00000204219.9	TCEA3	1	23424647	1_16	0	0.0100291361483228	5.43664660799551	5.17716525398358e-07	0.453559948216739	2
ENSG00000088280.18	ASAP3	1	23484165	1_16	0	0.00940468230699065	4.82154034638343	4.30553705805976e-07	-0.0250222291242874	3
ENSG00000142676.12	RPL11	1	23691734	1_17	0	0.0310434868573374	17.0299779286611	5.01974872300212e-06	-1.74650749799735	1
ENSG00000057757.9	PITHD1	1	23782193	1_17	0	0.00882785025024513	4.95915170906295	4.15680592641855e-07	0.31969411783234	1
ENSG00000011009.10	LYPLA2	1	23775590	1_17	0	0.0109457567508089	7.01679594772565	7.29259401183716e-07	-0.639084821391877	1
ENSG00000117308.14	GALE	1	23800401	1_17	0	0.00881434145376692	4.94450691777643	4.13818837176875e-07	0.21390897872192	1
ENSG00000179163.11	FUCA1	1	23868759	1_17	0	0.00865938991618964	4.7748722344536	3.92596521754319e-07	-0.148650366052732	1
ENSG00000142677.3	IL22RA1	1	24143324	1_17	0	0.0102880659873599	6.42367139274004	6.27501046066443e-07	-0.620023889241794	2
ENSG00000185436.11	IFNLR1	1	24187123	1_17	0	0.0115444846673387	7.52667988272259	8.25040738544765e-07	0.895482250486616	1
ENSG00000001460.17	STPG1	1	24401188	1_17	0	0.0285875766761466	16.2348341617586	4.40679244216372e-06	1.92177242082185	3
ENSG00000001461.16	NIPAL3	1	24415622	1_17	0	0.00866610122108058	4.78228209053268	3.93510517331482e-07	-0.040305692538847	2
ENSG00000117602.11	RCAN3	1	24502439	1_17	0	0.0777635235534121	25.9681616415814	1.91740799241718e-05	2.59977755819862	2
ENSG00000184454.6	NCMAP	1	24555537	1_17	0	0.0096959681200699	5.85645472444718	5.39167077848731e-07	0.736443972516454	1
ENSG00000169504.14	CLIC4	1	24745177	1_17	0	0.0136927348520804	9.16144854112249	1.19110964635266e-06	-1.17592126799541	1
ENSG00000020633.18	RUNX3	1	24995106	1_17	0	0.087379463884979	27.1186730745953	2.24996212853468e-05	-2.46872997754672	1
ENSG00000175707.8	KDF1	1	26952062	1_18	0	0.0171365525896847	8.32742094762802	1.35497528442877e-06	1.11736693789221	1
ENSG00000131910.4	NR0B2	1	26912198	1_18	0	0.0123343772910364	4.93403525059412	5.77852336239781e-07	0.0477390810250301	1
ENSG00000187010.19	RHD	1	25235176	1_18	0	0.0237792177025037	11.2355021795995	2.53680712058386e-06	1.22295414081509	1
ENSG00000188672.17	RHCE	1	25430369	1_18	0	0.0121563197729582	4.82017781706568	5.56368549599974e-07	-0.110037477685257	1
ENSG00000204178.9	TMEM57	1	25430369	1_18	0	0.0121563197729582	4.82017781706568	5.56368549599974e-07	-0.110037477685257	1
ENSG00000157978.11	LDLRAP1	1	25565480	1_18	0	0.012515478370807	5.0887074168937	6.04717214640406e-07	0.269187670866096	1
ENSG00000117640.17	MTFR1L	1	25791808	1_18	0	0.0158364543374586	7.35876955524982	1.10652327277003e-06	-0.832576738310954	2
ENSG00000158008.9	EXTL1	1	26019793	1_18	0	0.0178430287372185	8.54660061574155	1.44796939167289e-06	-1.04383583750113	1
ENSG00000158014.14	SLC30A2	1	26046313	1_18	0	0.0161923010581091	7.6367904465599	1.17413177261617e-06	-0.942700407164352	1
ENSG00000158022.6	TRIM63	1	26067922	1_18	0	0.0455990637093786	17.3095607873791	7.49444316379974e-06	-1.84632721879955	1
ENSG00000197245.5	FAM110D	1	26207641	1_18	0	0.023450527318587	11.1766705957098	2.48864219920185e-06	-1.280689311056	1
ENSG00000236782.6	RP11-96L14.7	1	26170849	1_18	0	0.01687161964867	8.14010264747002	1.30401940569747e-06	1.30203672036366	2
ENSG00000142675.17	CNKSR1	1	26181546	1_18	0	0.0317274218255825	14.7326915553564	4.43827569459152e-06	2.12154129936113	2
ENSG00000142669.14	SH3BGRL3	1	26325286	1_18	0	0.0180046115730158	8.82256667790717	1.50825961481182e-06	-1.25124387830719	1
ENSG00000169442.8	CD52	1	26317102	1_18	0	0.0127835571970952	5.22401946142656	6.34094376876554e-07	-0.248134263892372	2
ENSG00000158062.20	UBXN11	1	26317369	1_18	0	0.0123020564755378	5.03107572730495	5.87673310640279e-07	-0.309736081256007	1
ENSG00000176092.14	AIM1L	1	26358699	1_18	0	0.0134271568633719	5.71646016643423	7.28800464858139e-07	-0.624683728412359	2
ENSG00000176083.17	ZNF683	1	26374694	1_18	0	0.0562344648818734	19.4989529453039	1.04114508881292e-05	-2.29150674463005	1
ENSG00000117682.16	DHDDS	1	26432658	1_18	0	0.0129491626488865	5.35839922993449	6.5883118902837e-07	0.199337010731736	1
ENSG00000198830.10	HMGN2	1	26471849	1_18	0	0.0123051661746421	4.93221759318262	5.76271454961217e-07	-0.392823871516831	2
ENSG00000117676.13	RPS6KA1	1	26533204	1_18	0	0.0212474334961146	10.3999796632256	2.09814918869833e-06	-1.45754298819974	1
ENSG00000117713.18	ARID1A	1	26693253	1_18	0	0.0244297083449188	12.3670081178354	2.868668237319e-06	2.67637160860518	1
ENSG00000060642.10	PIGV	1	26787521	1_18	0	0.0461463926524633	17.2515163704434	7.55896663705045e-06	3.09207077771821	1
ENSG00000204160.11	ZDHHC18	1	26832938	1_18	0	0.0146167955023726	6.29514360209303	8.73685663323108e-07	0.060350538671323	1
ENSG00000142751.14	GPN2	1	26890178	1_18	0	0.0357209382963494	15.1969715182499	5.15439034063298e-06	-2.95522531070365	1
ENSG00000090273.13	NUDC	1	26899598	1_18	0	0.0314768099211339	14.2313997427244	4.25339509498291e-06	-2.87721935033404	1
ENSG00000174950.10	CD164L2	1	27363868	1_19	0	0.00491784153398267	7.10023739193996	3.3154676643327e-07	-1.09560932746642	1
ENSG00000090020.10	SLC9A1	1	27118915	1_19	0	0.00664878686944526	9.45250231308274	5.96741993416372e-07	-0.908606417142048	1
ENSG00000142784.15	WDTC1	1	27234636	1_19	0	0.00646527470649205	9.92532683847828	6.09297219492208e-07	-1.53116224452683	1
ENSG00000186501.14	TMEM222	1	27334546	1_19	0	0.207610633734898	41.7793672744323	8.23585798903127e-05	3.23472958324369	2
ENSG00000142765.17	SYTL1	1	27342119	1_19	0	0.692369262166	26.3115753056568	0.000172974477115049	4.06876750750035	2
ENSG00000142733.14	MAP3K6	1	27357905	1_19	0	0.00403933643457233	4.7690281237896	1.82909939971548e-07	-0.0475294390087765	2
ENSG00000126705.13	AHDC1	1	27604387	1_19	0	0.0494321745786529	28.808534744742	1.35216061723283e-05	2.69677297082544	1
ENSG00000126709.14	IFI6	1	27671883	1_19	0	0.00472586277711196	6.26935112612608	2.81320316789193e-07	0.787179633591158	1
ENSG00000130775.15	THEMIS2	1	27871748	1_19	0	0.00420227585297028	5.26821600485083	2.10206203169603e-07	-0.64442208581611	3
ENSG00000117748.9	RPA2	1	27914481	1_19	0	0.00697624841293354	10.269594671379	6.80256399928583e-07	1.30449634049411	2
ENSG00000130768.14	SMPDL3B	1	27937491	1_19	0	0.00408718349526838	4.91872340937942	1.90885937224461e-07	0.27071219842268	1
ENSG00000158156.7	XKR8	1	27951627	1_19	0	0.00404836517808971	4.82250149120748	1.8537426753537e-07	0.260398352119188	2
ENSG00000158161.15	EYA3	1	28074367	1_19	0	0.012019115109164	14.8919771394086	1.6995042389866e-06	-1.19503501724992	3
ENSG00000169403.11	PTAFR	1	28193492	1_19	0	0.00497297482416836	6.77403530918261	3.19860869467638e-07	0.722160786184153	1
ENSG00000126698.10	DNAJC8	1	28233309	1_19	0	0.00785899538061297	11.0224707120902	8.22514161010071e-07	1.20525870674507	2
ENSG00000130770.17	ATPIF1	1	28236029	1_19	0	0.00926950443060626	12.612358929734	1.1100696650104e-06	1.26187945958631	2
ENSG00000130766.4	SESN2	1	28258033	1_19	0	0.00723773449783283	10.3206081459409	7.09259781010758e-07	0.950519961797006	2
ENSG00000204138.12	PHACTR4	1	28366038	1_19	0	0.00432230196497141	5.4343984885765	2.23030358206687e-07	-0.57702387530815	1
ENSG00000180198.15	RCC1	1	28318402	1_19	0	0.00741178657287844	10.6877781215065	7.52155665459711e-07	-1.22277328393614	1
ENSG00000180098.9	TRNAU1AP	1	28553045	1_19	0	0.00692053136149196	9.74651535842012	6.40451444228047e-07	-1.29603363897721	2
ENSG00000159023.19	EPB41	1	28869429	1_19	0	0.00493479177124001	6.57492767458766	3.08075533005312e-07	1.03618756711139	2
ENSG00000116353.15	MECR	1	29130966	1_19	0	0.06267830613696	30.6046331120953	1.82138529350088e-05	2.90979603149866	1
ENSG00000162511.7	LAPTM5	1	30757252	1_20	0	0.00565516633179408	10.0865059003221	5.4160607467806e-07	1.20555302707548	1
ENSG00000121766.15	ZCCHC17	1	31299645	1_20	0	0.00808812404872239	11.9388748753114	9.16871769248311e-07	-2.92205597266373	1
ENSG00000168528.11	SERINC2	1	31409124	1_20	0	0.00804441733661632	14.6867060011807	1.12180246846394e-06	-2.40949208036934	2
ENSG00000142910.15	TINAGL1	1	31571617	1_20	0	0.00341176722658587	5.3017940540207	1.71751146011277e-07	0.421035305605485	1
ENSG00000121764.11	HCRTR1	1	31616786	1_20	0	0.00464743404036017	8.53855392338778	3.76786172914442e-07	1.11735127914864	1
ENSG00000162517.12	PEF1	1	31644486	1_20	0	0.00351066347812845	5.59959365506719	1.86656496868571e-07	-0.516453701322321	2
ENSG00000084636.17	COL16A1	1	31703950	1_20	0	0.00335156603381914	5.19296971827292	1.65257419647305e-07	-0.481020203850001	1
ENSG00000184007.18	PTP4A2	1	31945136	1_20	0	0.00643068894555299	11.5030851276576	7.0237530498284e-07	-1.38529192455148	1
ENSG00000084652.15	TXLNA	1	32179560	1_21	0	0.0178378280465021	12.4038210852922	2.10084912017907e-06	1.50994865460589	1
ENSG00000160051.11	IQCC	1	32205429	1_21	0	0.0191519490250204	13.0863850137966	2.37974305157735e-06	1.56677888479158	1
ENSG00000084623.11	EIF3I	1	32222176	1_21	0	0.0153714488763931	10.9760180722074	1.60197972486472e-06	1.38181198006749	1
ENSG00000160055.19	TMEM234	1	32222176	1_21	0	0.0153714488763931	10.9760180722074	1.60197972486472e-06	-1.38181198006749	1
ENSG00000116478.11	HDAC1	1	32291652	1_21	0	0.011297847080982	8.0257940485046	8.60956283479181e-07	-0.953241359284909	1
ENSG00000225828.1	FAM229A	1	32366691	1_21	0	0.00805085112302928	4.78395596045279	3.65701183242503e-07	0.108041527649329	1
ENSG00000176261.15	ZBTB8OS	1	32650758	1_21	0	0.00844805677000182	5.24447033072924	4.20683862991994e-07	-0.237535344864962	2
ENSG00000162521.18	RBBP4	1	32651022	1_21	0	0.00836346282395617	5.14822873579766	4.08828686844287e-07	0.201961903492097	1
ENSG00000162520.14	SYNC	1	32705224	1_21	0	0.00813306174848905	4.88110075032526	3.76937406739509e-07	-0.0618182695309045	1
ENSG00000116497.17	S100PBP	1	32815516	1_21	0	0.0363328534012803	19.2561218995837	6.64302259874625e-06	2.07989038849764	2
ENSG00000160097.16	FNDC5	1	32871796	1_21	0	0.0346604922828304	18.8004499678487	6.18728850741904e-06	-1.94239090410053	2
ENSG00000121905.9	HPCA	1	32886832	1_21	0	0.0110263571970345	7.79292429246288	8.15886808125326e-07	-0.800719485930303	1
ENSG00000004455.16	AK2	1	33066182	1_21	0	0.00996733761641544	6.82648311683653	6.46061090775268e-07	1.09552884532142	1
ENSG00000142920.16	AZIN2	1	33080995	1_21	0	0.00979059877602573	6.65528949914806	6.18690719767332e-07	-1.10300715651031	1
ENSG00000160094.14	ZNF362	1	33266591	1_21	0	0.0341275417954239	18.6506220054038	6.04360016331559e-06	2.27920311933534	1
ENSG00000184389.9	A3GALT2	1	33324895	1_21	0	0.0220852494161069	14.4559204495154	3.03141541490484e-06	-2.06687672137028	1
ENSG00000121903.14	ZSCAN20	1	33476502	1_21	0	0.0431799979980365	20.928579537328	8.58064169964841e-06	2.35401859227234	1
ENSG00000121904.17	CSMD2	1	34165500	1_21	0	0.0128667409864953	9.27115664421326	1.13266080998801e-06	0.996215410755426	2
ENSG00000189280.3	GJB5	1	34755129	1_22	0	0.00692218810154666	6.00603290861271	3.94755782843356e-07	-0.62354644231697	2
ENSG00000188910.7	GJB3	1	34779198	1_22	0	0.00659883062403943	5.5488747011428	3.47671663978226e-07	0.53054659449537	3
ENSG00000187513.8	GJA4	1	34792232	1_22	0	0.0145671925859793	13.054675481188	1.80567397673643e-06	-1.39983737323901	1
ENSG00000197056.9	ZMYM1	1	35070852	1_22	0	0.0177673835402152	16.6295722183403	2.80544624577906e-06	-2.54504096202245	1
ENSG00000116819.6	TFAP2E	1	35573174	1_22	0	0.0061366780604758	5.10323080886945	2.97355480946593e-07	0.644199506620362	2
ENSG00000126067.11	PSMB2	1	35641909	1_22	0	0.208789552562651	27.5428314118145	5.46027786967212e-05	-4.28515227822419	1
ENSG00000134698.10	AGO4	1	35808004	1_22	0	0.0094185794270023	9.71886588673078	8.6915731683622e-07	-1.61031618126564	1
ENSG00000092847.11	AGO1	1	35870261	1_22	0	0.01356636565609	14.2095942945226	1.8303856133252e-06	-3.09002441255171	1
ENSG00000054118.13	THRAP3	1	36224998	1_22	0	0.0104025367054241	9.04412877635549	8.93312459072716e-07	0.140151944022118	1
ENSG00000214193.10	SH3D21	1	36292460	1_22	0	0.0181148495289454	15.8184233360297	2.72079187334868e-06	-1.78365926756642	1
ENSG00000142694.6	EVA1B	1	36323945	1_22	0	0.0160710371187524	14.6367157907346	2.23349477553244e-06	-1.70102442075969	1
ENSG00000181817.5	LSM10	1	36397922	1_22	0	0.00622279903062217	5.04663147795752	2.98184293937802e-07	0.426744049964244	1
ENSG00000116885.18	OSCP1	1	36426894	1_22	0	0.00610001923912729	4.7773276080136	2.76702845862027e-07	0.167044377461869	1
ENSG00000163873.9	GRIK3	1	37010560	1_22	0	0.00649970027329461	5.35546095940951	3.30512268192451e-07	-0.381097914304616	1
ENSG00000189433.5	GJB4	1	34759243	1_22	0	0.00681135874194616	5.82063003620139	3.76444665496066e-07	-0.433549719238668	2
ENSG00000163875.15	MEAF6	1	37513172	1_23	0	0.0155138459804115	7.77296842385589	1.14499548926396e-06	-1.13791428429128	1
ENSG00000163877.10	SNIP1	1	37553609	1_23	0	0.0161046219767667	8.13139190305971	1.243405616739e-06	-1.03150824847389	2
ENSG00000163879.10	DNALI1	1	37557547	1_23	0	0.0113821817681327	4.8054732811858	5.1934873780704e-07	0.242627703857021	1
ENSG00000169218.13	RSPO1	1	37635248	1_23	0	0.0145453000200154	7.15476588794187	9.88133238507058e-07	0.704357318831484	1
ENSG00000116922.14	C1orf109	1	37692275	1_23	0	0.0203480327084314	10.3768165076564	2.00485958437478e-06	-1.2418464930579	2
ENSG00000134690.10	CDCA8	1	37704197	1_23	0	0.0137892549802127	6.64312928517738	8.69782977077319e-07	0.566099777669572	1
ENSG00000188786.9	MTF1	1	37859751	1_23	0	0.0153259378031688	7.6561303391615	1.11412462628366e-06	-1.1937903391683	2
ENSG00000204084.12	INPP5B	1	37878930	1_23	0	0.0456723867299388	18.1818572550199	7.88477578400475e-06	-2.19640054193325	2
ENSG00000183431.11	SF3A3	1	37990434	1_23	0	0.0113587770068916	4.78577805707802	5.16156647057713e-07	0.643799400115017	1
ENSG00000183386.9	FHL3	1	37996149	1_23	0	0.0131634885799027	6.19784737473833	7.74656688670008e-07	-0.0744081012997157	4
ENSG00000183520.11	UTP11	1	37996149	1_23	0	0.011946823483992	5.26895363314797	5.9768756528378e-07	0.192908035936609	2
ENSG00000174574.15	AKIRIN1	1	38991334	1_24	0	0.0532157375781027	25.2024384783832	1.27344457015317e-05	-2.85343131655774	2
ENSG00000168653.10	NDUFS5	1	39026790	1_24	0	0.00603844479552862	4.7661853004479	2.73270920659475e-07	-0.120923094913689	3
ENSG00000183682.7	BMP8A	1	39491497	1_24	0	0.0102394096687394	9.64283148753718	9.37512124874313e-07	-1.56990682863862	3
ENSG00000090621.13	PABPC4	1	39578100	1_24	0	0.00784196783988977	7.10346527096673	5.28923319913927e-07	1.40510829595827	1
ENSG00000163909.7	HEYL	1	39640410	1_24	0	0.00687987539794377	5.96017186995963	3.89346928498944e-07	-0.864958719436974	1
ENSG00000116983.12	HPCAL4	1	39691471	1_24	0	0.0124395035066606	11.5988048945602	1.36997829581794e-06	1.48517780182236	1
ENSG00000084072.16	PPIE	1	39738494	1_25	0	0.00455293582531957	5.41826876084731	2.34233748765373e-07	0.425879563380737	1
ENSG00000043514.15	TRIT1	1	39880989	1_25	0	0.197234096001009	39.7976910607628	7.45310547038207e-05	-3.27919780725992	4
ENSG00000131236.16	CAP1	1	40039999	1_25	0	0.00546541973322678	6.75443206529545	3.50517540177419e-07	0.396222753712138	2
ENSG00000131238.16	PPT1	1	40094786	1_25	0	0.00445940562134106	5.18620510243054	2.19595816358139e-07	0.0804227271207034	3
ENSG00000084073.8	ZMPSTE24	1	40257123	1_25	0	0.00468394295296892	5.63442253650017	2.50586924684187e-07	0.340048674007703	2
ENSG00000049089.13	COL9A2	1	40296176	1_25	0	0.00455128815805339	5.34929772213685	2.31168417332872e-07	-0.451571047050671	2
ENSG00000187815.9	ZFP69	1	40476891	1_25	0	0.0045938449460089	5.56498095201676	2.42737800006248e-07	-0.604905731605377	2
ENSG00000164002.11	EXO5	1	40509127	1_25	0	0.0123536936289093	14.7300441478609	1.72781910540441e-06	1.55600124843104	2
ENSG00000117013.14	KCNQ4	1	40855601	1_25	0	0.00544149173088393	6.97887834272484	3.60579471626713e-07	0.547547862428715	1
ENSG00000171793.13	CTPS1	1	40979451	1_25	0	0.00634681732950171	9.774438141672	5.89040557015005e-07	1.61372506504694	1
ENSG00000171790.15	SLFNL1	1	41023050	1_25	0	0.00483660105734929	5.92943273771516	2.72301986827652e-07	0.266853725867128	1
ENSG00000010803.16	SCMH1	1	41241979	1_25	0	0.136913584228033	34.5447228603484	4.49082001459804e-05	-2.65941633650238	2
ENSG00000127129.9	EDN2	1	41484842	1_25	0	0.0130915612769212	14.3554387520607	1.78445380732346e-06	-1.88555289546379	1
ENSG00000186973.10	FAM183A	1	43145334	1_26	0	0.0132982305105059	6.09885238386676	7.7008626113493e-07	-0.517017645051276	2
ENSG00000177181.14	RIMKLA	1	42380694	1_26	0	0.0155667997903838	7.60883674089406	1.12464382330859e-06	1.27253890538632	2
ENSG00000066185.12	ZMYND12	1	42461691	1_26	0	0.0210714778546547	10.5157802655915	2.10394264029725e-06	-1.89671304494212	1
ENSG00000171960.10	PPIH	1	42658184	1_26	0	0.0115706087002733	4.7658672666538	5.23595066939101e-07	-0.300914340589397	1
ENSG00000117385.15	P3H1	1	42766833	1_26	0	0.0123301297855768	5.37476558950942	6.29251953946176e-07	0.620628550004962	2
ENSG00000164008.14	C1orf50	1	42744270	1_26	0	0.0117124655321619	4.88253411899664	5.42988972239813e-07	0.0886303458959483	2
ENSG00000177868.11	SVBP	1	42816759	1_26	0	0.0116487124868903	4.83028723509721	5.34254612039193e-07	-0.121015155020479	1
ENSG00000164010.13	ERMAP	1	42816759	1_26	0	0.0197985690641991	9.91698562085114	1.86427889556477e-06	1.08163147067387	2
ENSG00000117394.20	SLC2A1	1	42947982	1_26	0	0.0154696885364758	7.54878712155981	1.10880747449334e-06	-0.849065582884903	2
ENSG00000243710.7	CFAP57	1	43232297	1_26	0	0.0119225528934266	5.05279544451388	5.72003085387889e-07	0.340933767979827	1
ENSG00000117395.12	EBNA1BP2	1	43171021	1_26	0	0.0119138792113895	5.04583050964936	5.70799058215181e-07	0.222392503517584	1
ENSG00000253313.5	C1orf210	1	43286030	1_26	0	0.0122678925559709	5.32626840021534	6.20426598094388e-07	-0.352972523475052	1
ENSG00000171872.4	KLF17	1	44051290	1_27	0	0.00734115964660642	4.91190874484756	3.42383127912494e-07	0.213985514659135	1
ENSG00000066056.13	TIE1	1	43300755	1_27	0	0.0323760506818397	21.5988530919955	6.63975353098289e-06	2.83119934272926	2
ENSG00000117400.16	MPL	1	43321766	1_27	0	0.0183999735882758	14.3909636763633	2.5142269275425e-06	2.00917936155392	2
ENSG00000117399.13	CDC20	1	43359194	1_27	0	0.0122306856028818	13.6544908489811	1.58570979928706e-06	2.49172791644628	1
ENSG00000159479.16	MED8	1	43389875	1_27	0	0.0428920794116424	26.5456512455904	1.08110501648306e-05	-3.48918030587787	1
ENSG00000198198.15	SZT2	1	43389819	1_27	0	0.00727208554108616	5.35229924361403	3.69570044446837e-07	-0.7793178926352	1
ENSG00000066135.12	KDM4A	1	43649383	1_27	0	0.00877620116320066	19.4813595828571	1.62339135410662e-06	-4.12930525155817	1
ENSG00000126091.19	ST3GAL3	1	43705540	1_27	0	0.0284031951115391	28.2280406514432	7.61281591218404e-06	-4.17882000762841	1
ENSG00000117407.16	ARTN	1	43933936	1_27	0	0.0142826227144713	16.8879893369665	2.29025218961533e-06	2.93745882862046	1
ENSG00000117408.10	IPO13	1	43947230	1_27	0	0.00852188190899839	6.00449056937841	4.85857683928078e-07	0.117925035933132	1
ENSG00000117411.16	B4GALT2	1	43913225	1_27	0	0.00895348309582977	6.36743617322126	5.41319927654452e-07	-0.130105311395123	1
ENSG00000159214.12	CCDC24	1	43990199	1_27	0	0.00730490993302357	7.44815325064946	5.16607689695503e-07	1.975192653329	2
ENSG00000178028.13	DMAP1	1	44213884	1_27	0	0.0864227589752226	29.1581994079243	2.39268884671426e-05	3.26122144018391	2
ENSG00000198520.10	C1orf228	1	44672527	1_28	0	0.0213089455302471	8.77473032871097	1.77538740402504e-06	-1.19411594429988	2
ENSG00000142945.12	KIF2C	1	44739744	1_28	0	0.025704514443774	10.5792067021388	2.58202179569302e-06	-1.18001380209076	1
ENSG00000142937.11	RPS8	1	44775702	1_28	0	0.0158633230625491	5.94093278032316	8.94841679363018e-07	-0.409657565603085	1
ENSG00000142959.4	BEST4	1	44787956	1_28	0	0.0199332388043453	8.1333276661391	1.53937183238515e-06	1.34173217356171	1
ENSG00000188396.3	TCTEX1D4	1	44806240	1_28	0	0.0293540466015285	11.8587764331387	3.30525718353426e-06	1.74472424234155	1
ENSG00000117425.13	PTCH2	1	44842737	1_28	0	0.0438723988121985	15.7457988560317	6.55923932308325e-06	-2.08063248801166	1
ENSG00000126107.14	HECTD3	1	45011467	1_28	0	0.0165998186794072	6.3763056694528	1.0050088110047e-06	0.631603814334067	1
ENSG00000126088.13	UROD	1	45037967	1_28	0	0.0232646592140156	9.61920198103168	2.12487377275951e-06	-1.44393529634808	1
ENSG00000132781.17	MUTYH	1	45341261	1_28	0	0.0271159821227052	11.0941459420964	2.85638412268148e-06	1.24149700707971	1
ENSG00000070759.16	TESK2	1	45491618	1_28	0	0.0158378559564176	5.92551930371454	8.9108719496385e-07	-0.713015012466546	1
ENSG00000132763.14	MMACHC	1	45499668	1_28	0	0.0142895438219548	4.93905724897366	6.70131174142622e-07	-0.0912259601258061	2
ENSG00000117448.13	AKR1A1	1	45550079	1_28	0	0.0235696997316307	9.74445433302274	2.18076551660622e-06	-1.17267849380754	2
ENSG00000159592.10	GPBP1L1	1	45688394	1_28	0	0.0689064821050344	20.1485338614047	1.31825954534226e-05	-2.37085494646498	1
ENSG00000159596.6	TMEM69	1	45687531	1_28	0	0.0168135774499112	6.49905185789943	1.03754640008148e-06	0.848437826971325	1
ENSG00000086015.20	MAST2	1	45805380	1_28	0	0.0171288307515335	6.67731533513147	1.08599293805509e-06	0.866638089354125	1
ENSG00000085998.13	POMGNT1	1	46179852	1_28	0	0.0237147782324375	9.8035771103847	2.20750163369389e-06	1.03367795741075	2
ENSG00000171357.5	LURAP1	1	46206325	1_28	0	0.0268455146321673	10.9975072094052	2.80326003824088e-06	-1.15374769189682	1
ENSG00000085999.11	RAD54L	1	46256717	1_28	0	0.0140358460888438	4.76735609092931	6.35350807487759e-07	0.202255649856589	1
ENSG00000173660.11	UQCRH	1	46309111	1_28	0	0.0229317181927982	9.48050626655695	2.0642653490357e-06	1.14531526780609	1
ENSG00000117480.15	FAAH	1	46350331	1_28	0	0.0286285097180561	11.6174217309778	3.15795467939055e-06	-1.44213101999244	3
ENSG00000079277.19	MKNK1	1	46591961	1_29	0	0.0135180096220708	6.7864555648656	8.71070202867592e-07	0.769840277354206	2
ENSG00000142961.14	MOB3C	1	46617353	1_29	0	0.0132080711242679	6.56419663790223	8.23224672582967e-07	0.72403571676859	1
ENSG00000159658.10	EFCAB14	1	46718509	1_29	0	0.0120321842814087	5.67098739054171	6.47888920607521e-07	0.553330730402681	1
ENSG00000187048.12	CYP4A11	1	46938514	1_29	0	0.0145381667371607	7.48379770277728	1.03306841024475e-06	-0.982206100687227	3
ENSG00000186160.4	CYP4Z1	1	46862339	1_29	0	0.0135946914270398	6.84066074104663	8.83008336007087e-07	0.836373977926602	1
ENSG00000162366.7	PDZK1IP1	1	47190903	1_29	0	0.0131664727445817	6.53397163262793	8.16853333854285e-07	0.692661491744479	1
ENSG00000162367.11	TAL1	1	47209097	1_29	0	0.0323018990042746	15.1617158542135	4.65022326909278e-06	-1.66097470843791	1
ENSG00000123473.15	STIL	1	47314279	1_29	0	0.012420692888398	5.97536039606303	7.04704954300263e-07	0.676589930336713	1
ENSG00000269113.3	TRABD2B	1	47997102	1_30	0	0.0136979114584717	6.34578131056956	8.25347523946584e-07	-0.682981320985534	1
ENSG00000117834.12	SLC5A9	1	48222704	1_30	0	0.0142083489717573	6.69644593754678	9.03411009999916e-07	0.722278037014578	3
ENSG00000132122.11	SPATA6	1	48472274	1_30	0	0.0122707969307705	5.29169210271071	6.16544932609099e-07	0.348536584684247	2
ENSG00000162373.12	BEND5	1	48777294	1_31	0	0.00763680806954992	6.55752710038629	4.75498735985513e-07	-1.353828552932	1
ENSG00000185104.19	FAF1	1	50958107	1_32	0	0.00753820595288302	5.27344050602242	3.77450014381897e-07	-0.702132948598448	1
ENSG00000123091.4	RNF11	1	51235789	1_32	0	0.0105783463911393	8.28255387836458	8.31915949112353e-07	-0.890874292588218	2
ENSG00000085831.15	TTC39A	1	51318915	1_33	0	0.00718502916913077	5.16569837516433	3.52415479827638e-07	0.221070274073508	1
ENSG00000085832.16	EPS15	1	51534159	1_33	0	0.010343468478172	8.63868401311078	8.48420552825725e-07	0.962148663329979	1
ENSG00000117859.18	OSBPL9	1	51577431	1_33	0	0.0144711771668377	11.7157812259214	1.60980217786342e-06	1.30195323164325	1
ENSG00000078618.21	NRDC	1	51826904	1_33	0	0.00869688586600825	7.00782906392297	5.78688254025271e-07	-0.647471360367425	2
ENSG00000198841.3	KTI12	1	52033817	1_33	0	0.0069003520158929	4.79739091804314	3.14321256502642e-07	-0.0893907797677047	2
ENSG00000154222.14	CC2D1B	1	52352516	1_33	0	0.00977606355753124	8.05553926015643	7.47749328675796e-07	-0.930542883174812	1
ENSG00000116157.5	GPX7	1	52602421	1_33	0	0.00706975784453345	5.01138188817882	3.36402670159945e-07	0.0275751238197436	2
ENSG00000182183.14	FAM159A	1	52631909	1_33	0	0.00791286725349938	6.08738279168714	4.5736390694712e-07	-0.66751099068507	1
ENSG00000162377.5	COA7	1	52677246	1_33	0	0.00711554782065993	5.11435447037943	3.45538595546732e-07	-0.380282580024604	1
ENSG00000121310.16	ECHDC2	1	52921197	1_33	0	0.0157497133176177	12.5165117338161	1.87177378552766e-06	-1.31260865985394	3
ENSG00000116171.17	SCP2	1	52926925	1_33	0	0.0120074960274345	9.98402577994959	1.13829687129027e-06	-1.06370450405545	3
ENSG00000162383.11	SLC1A7	1	53088633	1_33	0	0.0334056288835157	20.0415122943519	6.35693159734838e-06	1.96385175311436	3
ENSG00000157184.6	CPT2	1	53196294	1_33	0	0.0382501027620196	20.5073953647016	7.44801439527147e-06	3.07597874321709	2
ENSG00000162384.13	C1orf123	1	53221917	1_33	0	0.0201912266997037	13.3312737872033	2.55582873994226e-06	2.86843709151655	2
ENSG00000157193.15	LRP8	1	53308862	1_33	0	0.0440005388792595	23.5432637154752	9.83608016158136e-06	2.71812360175226	2
ENSG00000174332.5	GLIS1	1	53737935	1_33	0	0.0104885250744098	8.77924495217795	8.74317123524033e-07	1.0069312178821	1
ENSG00000203985.10	LDLRAD1	1	54017963	1_34	0	0.0123275614075208	11.5755677971583	1.35493004848544e-06	-1.44114843565179	1
ENSG00000058804.11	NDC1	1	53842958	1_34	0	0.00626774019916554	5.10545465121009	3.03838501988323e-07	-0.358776587707471	1
ENSG00000058799.14	YIPF1	1	53889432	1_34	0	0.00711303688080667	6.31446857520431	4.26470763384445e-07	-0.654464705175424	1
ENSG00000081870.11	HSPB11	1	53899723	1_34	0	0.00731341351525794	6.58000788920203	4.56923969572096e-07	-0.599215258701469	3
ENSG00000116209.11	TMEM59	1	54053622	1_34	0	0.00724882030891083	6.49521021239796	4.47051897095229e-07	0.764261448612248	1
ENSG00000116205.12	TCEANC2	1	54056634	1_34	0	0.00657364853832354	5.56079882111675	3.47089168445521e-07	-0.286484880584549	2
ENSG00000116221.15	MRPL37	1	54183963	1_34	0	0.00880249766140895	8.35202195330402	6.98063519170463e-07	-0.923174119926458	1
ENSG00000215883.10	CYB5RL	1	54154524	1_34	0	0.00631496476098581	5.17717605514764	3.10428268194201e-07	0.341924878243609	2
ENSG00000157216.15	SSBP3	1	54413433	1_34	0	0.0071583394186987	6.37515086481016	4.333114352316e-07	-0.619274335047476	1
ENSG00000162390.17	ACOT11	1	54544279	1_34	0	0.00683437287172573	5.93250564675508	3.84976505949055e-07	0.496943967696676	2
ENSG00000184313.19	MROH7	1	54641793	1_34	0	0.0102187071095535	9.77931113546075	9.48858848691282e-07	1.0659455947698	1
ENSG00000162396.5	PARS2	1	54764560	1_34	0	0.00962054963554304	9.20212826972615	8.40592603083369e-07	0.979177967321348	2
ENSG00000006555.10	TTC22	1	54801441	1_34	0	0.00609277301202726	4.83494250544169	2.79707241040075e-07	0.168158228572076	1
ENSG00000116133.11	DHCR24	1	54887697	1_34	0	0.0326699274046407	20.943419866584	6.49670527968827e-06	2.02565640830698	1
ENSG00000169174.10	PCSK9	1	55036473	1_34	0	0.00814778661246995	7.61288246010057	5.88960498592023e-07	0.808095185005152	1
ENSG00000162402.13	USP24	1	55115947	1_34	0	0.0560238465495987	26.1758605092623	1.392423320301e-05	-2.67755202927738	1
ENSG00000187889.12	C1orf168	1	56811983	1_36	0	0.00830169649221113	5.25429350240412	4.14169941870867e-07	-0.325496974978383	1
ENSG00000157131.10	C8A	1	56853956	1_36	0	0.0390947426987731	20.142210680502	7.47692269069585e-06	-1.81578871322042	1
ENSG00000021852.12	C8B	1	56909756	1_36	0	0.0586280245295872	24.0817271240305	1.34057244587106e-05	-2.52810064043745	2
ENSG00000173406.15	DAB1	1	58546252	1_37	0	0.011551731635291	4.85000240469939	5.31969143067694e-07	-0.201302843837942	2
ENSG00000162600.11	OMA1	1	58550926	1_37	0	0.0258014576989281	12.5640490483757	3.07801876268941e-06	1.6238203326686	1
ENSG00000184292.6	TACSTD2	1	58540037	1_37	0	0.0155268101569466	7.68389087022074	1.13281979157041e-06	-1.00786317219538	2
ENSG00000134709.10	HOOK1	1	59814713	1_38	0	0.0226540017882965	16.8284511009627	3.61981580865065e-06	-1.92870656434414	1
ENSG00000134716.9	CYP2J2	1	59927333	1_38	0	0.00660014771256345	5.01273264264819	3.14141703080827e-07	0.297344794991876	2
ENSG00000162604.12	TM2D1	1	61723869	1_39	0	0.0117335308316024	4.94610157593975	5.51047639886119e-07	-0.170559691964105	2
ENSG00000132849.19	PATJ	1	61742713	1_39	0	0.011777030757578	4.98154041722635	5.57053444936219e-07	0.282954091338228	2
ENSG00000240563.1	L1TD1	1	62184373	1_39	0	0.0156942633677386	7.73335681353985	1.15240831147943e-06	0.90679118490063	4
ENSG00000132854.18	KANK4	1	62352546	1_39	0	0.012091398168002	5.23381899021752	6.00886736834826e-07	-0.290391857330253	1
ENSG00000125703.14	ATG4C	1	62784304	1_39	0	0.0214392269169389	10.7284978863772	2.18396381116182e-06	1.28526068705148	2
ENSG00000088035.15	ALG6	1	63367779	1_40	0	0.0110731852140744	7.52653450320597	7.91343460511225e-07	0.604616965314367	2
ENSG00000203965.12	EFCAB7	1	63621773	1_40	0	0.0103778787002384	7.76804646301389	7.65451716999697e-07	-1.28308692466414	1
ENSG00000162437.14	RAVER2	1	64745289	1_41	0	0.00760262088275943	6.44798206280305	4.65462343401173e-07	-0.47581479131441	2
ENSG00000162434.11	JAK1	1	64965916	1_41	0	0.0259940570971554	16.9390164048317	4.18080251805814e-06	-2.62731349932567	2
ENSG00000162433.14	AK4	1	65147680	1_41	0	0.00750031016017783	6.6722637392707	4.75170887360548e-07	0.840790913301072	1
ENSG00000116675.15	DNAJC6	1	65248258	1_41	0	0.00650724428175709	5.09070440698572	3.14537468832236e-07	-0.321905275793676	2
ENSG00000213625.8	LEPROT	1	65422548	1_41	0	0.0104500710988316	9.59661125331192	9.52213960623606e-07	-1.03932914045188	1
ENSG00000184588.17	PDE4B	1	65792155	1_41	0	0.00639175591354535	4.86695552765731	2.95375831053247e-07	0.357712457424432	1
ENSG00000162594.15	IL23R	1	67138536	1_42	0	0.00847760303680611	4.81584459040247	3.87652810767222e-07	-0.039518557673767	1
ENSG00000118473.21	SGIP1	1	66537796	1_42	0	0.00976022867403348	6.06625977436137	5.62183886836606e-07	0.701466121161604	2
ENSG00000152760.9	TCTEX1D1	1	66730594	1_42	0	0.0213479193648314	13.5209674303887	2.74069506103847e-06	-1.73783622138585	3
ENSG00000116704.7	SLC35D1	1	67054400	1_42	0	0.010741256784273	6.90236693576222	7.03964143606008e-07	0.670191475507757	2
ENSG00000081985.10	IL12RB2	1	67307648	1_42	0	0.00860866384470604	4.92819055250826	4.02828916511895e-07	-0.0159696610814901	1
ENSG00000172380.5	GNG12	1	67833648	1_42	0	0.0212154991819215	14.1494258725557	2.85029276119813e-06	2.27923521924298	1
ENSG00000203963.11	C1orf141	1	67135003	1_42	0	0.00895097558124369	5.35688401969128	4.55281509825587e-07	-0.302756841230822	1
ENSG00000116729.13	WLS	1	68232448	1_43	0	0.0128392983734749	5.19339789373521	6.33126199983312e-07	-0.341936283098425	1
ENSG00000033122.18	LRRC7	1	69567941	1_44	0	0.0106626749508562	4.84361395207211	4.90380382825129e-07	-0.0050550533891452	2
ENSG00000197568.13	HHLA3	1	70356074	1_44	0	0.0228552560515405	12.1573777026078	2.63829526109868e-06	1.63290189602074	1
ENSG00000050628.20	PTGER3	1	71047606	1_45	0	0.0368210439451965	19.4676932990048	6.80625145249875e-06	1.97450385248801	2
ENSG00000132485.13	ZRANB2	1	71081716	1_45	0	0.0136439326609719	9.91557397947311	1.28456126845189e-06	1.23779430301851	1
ENSG00000172260.14	NEGR1	1	72282161	1_46	0	0.0157694431083111	18.3832392056946	2.75255364515729e-06	2.46604470959931	2
ENSG00000162620.15	LRRIQ3	1	74198025	1_47	0	0.00585317258698825	5.05929942632894	2.81176557773163e-07	0.336003670034083	1
ENSG00000254685.6	FPGT	1	74198465	1_47	0	0.00585153050849352	5.05661900589823	2.8094874933859e-07	0.33600367003402	1
ENSG00000116783.14	TNNI3K	1	74234228	1_47	0	0.0074425384485709	7.35495258462537	5.19754623127008e-07	-0.725012692547712	1
ENSG00000116791.13	CRYZ	1	74702183	1_47	0	0.020642606194089	17.1286761383237	3.3572657679552e-06	1.67963082652369	3
ENSG00000162623.15	TYW3	1	74732260	1_47	0	0.00683892000734299	6.54651953179412	4.25104193057677e-07	-0.662605975872162	2
ENSG00000137955.15	RABGGTB	1	75786199	1_47	0	0.0203147434213186	16.9747710892469	3.27425624597569e-06	-2.03897528311105	1
ENSG00000057468.6	MSH4	1	75787002	1_47	0	0.00671185917716866	6.36728454302063	4.05783600084669e-07	0.704949130809961	2
ENSG00000184005.10	ST6GALNAC3	1	76092098	1_47	0	0.00598223028852807	5.26766326401151	2.99211670633095e-07	0.462910263613307	1
ENSG00000117069.14	ST6GALNAC5	1	76658723	1_48	0	0.00712535515820201	9.50080016614681	6.42782577250809e-07	1.30106545695021	2
ENSG00000154027.18	AK5	1	77433955	1_48	0	0.00496270709895896	5.78207856005919	2.72458291239334e-07	-0.601792058272821	1
ENSG00000036549.12	ZZZ3	1	77683032	1_48	0	0.00774840206252292	9.93657425775631	7.31048562194602e-07	-1.10263035389664	1
ENSG00000077254.14	USP33	1	77759973	1_48	0	0.00544386081258375	6.53415148737354	3.37748639601955e-07	0.744536409532699	1
ENSG00000162614.18	NEXN	1	77887868	1_48	0	0.0130123641576233	14.8018909382579	1.8288193386699e-06	-1.58992641685034	3
ENSG00000162616.8	DNAJB4	1	77979050	1_48	0	0.00517728602663381	6.08428262425048	2.99094850003066e-07	-0.514572977776295	2
ENSG00000137960.5	GIPC2	1	77995251	1_48	0	0.00519272540100213	6.16965652287595	3.04196169142943e-07	-0.660337733208526	1
ENSG00000162618.13	ADGRL4	1	79006111	1_48	0	0.00646142879001532	8.20392610038357	5.03324068973742e-07	1.0415526024259	2
ENSG00000203943.8	SAMD13	1	84298566	1_51	0	0.00869146112943753	4.86316163719449	4.0133671676112e-07	0.192280361263543	1
ENSG00000171517.5	LPAR3	1	84873395	1_52	0	0.00812649441622537	4.81230309967244	3.71324505485027e-07	-0.0655663376687757	2
ENSG00000117133.10	RPF1	1	84479257	1_52	0	0.0299626903117003	17.3328380947076	4.9311462433256e-06	1.91711617205418	3
ENSG00000174021.10	GNG5	1	84506653	1_52	0	0.0205052319834027	13.6812754102661	2.6637205996727e-06	-1.57715711661676	2
ENSG00000122432.17	SPATA1	1	84506782	1_52	0	0.0431827248439115	20.8681340314366	8.5563995697354e-06	2.09246506779809	1
ENSG00000117151.12	CTBS	1	84569909	1_52	0	0.00815593116928015	4.8468776099077	3.75347045826281e-07	-0.142484791653568	2
ENSG00000117155.16	SSX2IP	1	84691138	1_52	0	0.0181174512398392	12.4920656275034	2.14896209471471e-06	1.45988165604301	1
ENSG00000153898.12	MCOLN2	1	84996982	1_52	0	0.0282442789822465	16.7632419235093	4.49558177647209e-06	-2.0145703465537	1
ENSG00000162643.12	WDR63	1	84999343	1_52	0	0.0347729686617166	18.770703714003	6.19754545287029e-06	-2.04715116489647	2
ENSG00000055732.12	MCOLN3	1	85048551	1_52	0	0.00833393808492411	5.05332933720337	3.9987593591773e-07	-0.205533095925733	2
ENSG00000097096.8	SYDE2	1	85200644	1_52	0	0.00831712233032089	5.03401901508522	3.9754412314728e-07	0.137618358168669	2
ENSG00000162642.13	C1orf52	1	85259743	1_52	0	0.00829021313261924	5.00303670607645	3.93819105980849e-07	-0.349700274451095	1
ENSG00000142867.12	BCL10	1	85276340	1_52	0	0.0107526473316726	7.49123719757072	7.64832523057647e-07	0.88549080434663	2
ENSG00000117174.10	ZNHIT6	1	85708260	1_52	0	0.0145797599568408	10.4079312116759	1.44082814631446e-06	-1.31362058945069	2
ENSG00000171502.14	COL24A1	1	86147548	1_53	0	0.0295821311708321	16.142391776842	4.53413804813519e-06	1.45738878355436	2
ENSG00000122417.15	ODF2L	1	86398245	1_53	0	0.00990211393301021	5.63549611336844	5.29855528813788e-07	-0.432101698950344	2
ENSG00000137975.7	CLCA2	1	86424561	1_53	0	0.00980209011388333	5.53835065782287	5.15461860558165e-07	0.302033075793851	1
ENSG00000016602.9	CLCA4	1	86546626	1_53	0	0.00992220164604884	5.65490383211704	5.32758845698547e-07	0.886223248997901	2
ENSG00000097033.14	SH3GLB1	1	86701168	1_53	0	0.0104670408665266	6.16646004640487	6.12854301330478e-07	-0.641344417352347	1
ENSG00000183291.15	SELENOF	1	86913954	1_53	0	0.0223232846658133	13.4308655323052	2.84681663709821e-06	1.74597571721722	1
ENSG00000153936.16	HS2ST1	1	86914303	1_53	0	0.00909462234148262	4.82166093705321	4.16369331749351e-07	-0.292878365165508	2
ENSG00000143013.12	LMO4	1	87331207	1_53	0	0.0108907716806229	6.54632250223668	6.76945096940539e-07	-0.649730754710201	1
ENSG00000065243.19	PKN2	1	88684130	1_54	0	0.0102468113498229	4.87294379352038	4.74108279406119e-07	0.187350486444304	1
ENSG00000137944.17	KYAT3	1	88992014	1_54	0	0.0115878866334778	6.05033107434886	6.65703399082422e-07	0.588494470881618	2
ENSG00000213516.9	RBMXL1	1	88992014	1_54	0	0.0101684662570359	4.79949199195167	4.63391560522176e-07	-0.0290451684186814	2
ENSG00000117226.11	GBP3	1	89015900	1_54	0	0.0112771343288115	5.79005899035035	6.19982082891088e-07	-0.449305602948585	1
ENSG00000213512.1	GBP7	1	89184141	1_54	0	0.0104642640532503	5.07392092957278	5.04138403619161e-07	0.339581584116585	1
ENSG00000162654.8	GBP4	1	89198593	1_54	0	0.0104359092088665	5.04795260012693	5.0019915898124e-07	-0.235177564150576	1
ENSG00000154451.14	GBP5	1	89276878	1_54	0	0.0165501263321403	9.46655700445233	1.4876157385641e-06	1.12761021842535	1
ENSG00000197147.13	LRRC8B	1	89525438	1_54	0	0.0102142303774221	4.84246653517951	4.69644968431612e-07	-0.0546998927713717	2
ENSG00000171488.14	LRRC8C	1	89730993	1_55	0	0.0203256699933163	15.2493124367463	2.94301536503047e-06	-1.73310889665934	1
ENSG00000122482.20	ZNF644	1	91022402	1_55	0	0.051398062392587	24.2112099919846	1.18157321803305e-05	-2.89118882525434	2
ENSG00000162669.15	HFM1	1	91403932	1_55	0	0.0160922978483417	13.0070713147241	1.98744436593139e-06	-1.58688143046946	1
ENSG00000097046.12	CDC7	1	91502721	1_56	0	0.0576414470370413	20.5634999611464	1.12545803557476e-05	2.4016839115766	1
ENSG00000172031.6	EPHX4	1	92029879	1_56	0	0.0138744424453177	7.43565224580158	9.79562174820746e-07	1.217024988029	1
ENSG00000284413.1	BTBD8	1	92080411	1_56	0	0.0114395449630835	4.81451911285259	5.22948668481191e-07	0.223846220718612	1
ENSG00000069712.12	KIAA1107	1	92167501	1_56	0	0.0115165452456918	5.13880737642953	5.61929657414169e-07	0.644096440770416	1
ENSG00000122484.8	RPAP2	1	92296097	1_56	0	0.144145223371771	19.8904696890998	2.72234204628338e-05	-3.81384839999897	1
ENSG00000067208.14	EVI5	1	92794676	1_56	0	0.0177597343189607	11.1376109933087	1.87813110948839e-06	-2.73719782128367	2
ENSG00000122406.12	RPL5	1	92831623	1_56	0	0.0116605220617726	5.61989025405118	6.22218939707406e-07	1.02843052590042	1
ENSG00000154511.11	FAM69A	1	92960610	1_56	0	0.0144997932047257	8.58255811450883	1.18161489800337e-06	1.656640441154	3
ENSG00000117500.12	TMED5	1	93180650	1_57	0	0.013599600509842	6.4572434799138	8.33816932733338e-07	-0.699646319675296	1
ENSG00000122483.17	CCDC18	1	93179181	1_57	0	0.0421514929311737	17.3501045006847	6.94404382171838e-06	-1.92642515035117	1
ENSG00000117505.12	DR1	1	93345317	1_57	0	0.0125705627931971	5.70337045217247	6.80743808293919e-07	0.518665909659434	3
ENSG00000137936.16	BCAR3	1	93842809	1_57	0	0.0123109865435952	5.50350511637149	6.43323813880407e-07	0.463539750837015	3
ENSG00000067334.13	DNTTIP2	1	93879581	1_57	0	0.0178041533947018	9.04099345660557	1.52839243379005e-06	1.0896392254474	1
ENSG00000023909.9	GCLM	1	93909020	1_57	0	0.0125408150941864	5.68067186471046	6.76430006894177e-07	0.499969197808657	1
ENSG00000117528.11	ABCD3	1	94411329	1_58	0	0.00644419686655096	4.91621447455967	3.00813288443095e-07	-0.248732825135223	1
ENSG00000143036.16	SLC44A3	1	94820196	1_58	0	0.0155741547313253	13.1999175291325	1.95196982509583e-06	-1.3612191948583	3
ENSG00000117519.15	CNN3	1	94927032	1_58	0	0.0066714999957086	5.27933773682042	3.34426229975329e-07	-0.457261532876449	2
ENSG00000172339.9	ALG14	1	95073027	1_58	0	0.0586095582414878	26.5111600849159	1.47534835550075e-05	2.96372243951321	1
ENSG00000152078.9	TMEM56	1	95201265	1_58	0	0.00757431955091847	6.61223094952822	4.75542169013842e-07	0.588624441368427	1
ENSG00000122481.16	RWDD3	1	95253385	1_58	0	0.00658032748856929	5.8904295069256	3.68037326989709e-07	-1.02728788522193	1
ENSG00000117569.18	PTBP2	1	96721522	1_59	0	0.003824508716891	15.9944574802524	5.80821341605118e-07	-3.18288864196539	1
ENSG00000188641.12	DPYD	1	97918144	1_60	0	0.00307544663686421	11.0643481703989	3.23095884556752e-07	2.58911240920103	2
ENSG00000162627.16	SNX7	1	98661649	1_60	0	0.0637515547720823	32.2331079923339	1.95114866371154e-05	2.82506032916867	1
ENSG00000117598.11	PLPPR5	1	98916935	1_60	0	0.0267070272519487	25.869911115289	6.56021213051438e-06	-2.52613150453591	1
ENSG00000099260.10	PALMD	1	99650838	1_61	0	0.0133786864777268	5.43635722620978	6.90587733439537e-07	0.488395316570115	1
ENSG00000156869.12	FRRS1	1	99766518	1_61	0	0.0125418123423953	4.81749213642508	5.73691888718057e-07	0.0731437090061989	1
ENSG00000162688.16	AGL	1	99851209	1_61	0	0.0126791651993146	4.92183121353098	5.92536043596558e-07	-0.222569177357434	1
ENSG00000117620.14	SLC35A3	1	99969054	1_61	0	0.030724605300969	13.4274551197013	3.91721508905693e-06	-1.7058864552787	2
ENSG00000156875.13	MFSD14A	1	100037607	1_61	0	0.0131644618897732	5.28168283431752	6.60195905602483e-07	0.258204060667597	1
ENSG00000156876.9	SASS6	1	100132743	1_61	0	0.051475255981137	18.4273675665589	9.00656547358591e-06	2.06357890908517	1
ENSG00000122435.9	TRMT13	1	100132743	1_61	0	0.0389114886748134	15.71089487611	5.80465170287072e-06	-1.90221891722425	2
ENSG00000122477.12	LRRC39	1	100178174	1_61	0	0.0142233657394886	6.02311546741562	8.13431456961044e-07	-0.461338200579878	2
ENSG00000137992.14	DBT	1	100250235	1_61	0	0.0159702452919885	7.13388969006018	1.08177109550361e-06	0.57020056525842	1
ENSG00000181656.6	GPR88	1	100538206	1_62	0	0.0108363395751879	5.18545324554393	5.33539681915477e-07	0.397397160412926	1
ENSG00000162694.13	EXTL2	1	100895622	1_62	0	0.0531718482835488	20.5107332377625	1.03552440789101e-05	-1.86578168561671	1
ENSG00000162695.11	SLC30A7	1	100895622	1_62	0	0.0531718482835488	20.5107332377625	1.03552440789101e-05	1.86578168561671	1
ENSG00000185946.15	RNPC3	1	103529760	1_65	0	0.00670214075789311	6.23161653466478	3.96562516991753e-07	-0.799629670099654	2
ENSG00000134215.15	VAV3	1	107754654	1_66	0	0.0095208649041536	7.95628187762833	7.192567737354e-07	-1.4693782431813	1
ENSG00000085491.15	SLC25A24	1	108199508	1_67	0	0.10417276964363	27.0483908193332	2.67542659949227e-05	-2.82444004469458	2
ENSG00000162636.15	FAM102B	1	108561784	1_67	0	0.0104569351966544	4.76540518269059	4.73153052481024e-07	0	1
ENSG00000116266.10	STXBP3	1	108746614	1_67	0	0.0235723680864243	12.5628217994421	2.8118219075619e-06	-1.56796664071072	1
ENSG00000121957.12	GPSM2	1	108852483	1_67	0	0.0104601817199632	4.76837631675801	4.73595043415728e-07	0.0406435516424996	1
ENSG00000121940.15	CLCC1	1	108945282	1_67	0	0.0129892955734047	6.84199801334462	8.43851331282222e-07	0.741540427467542	3
ENSG00000197780.9	TAF13	1	109032640	1_67	0	0.0128275092963721	6.72192353065299	8.18716046439864e-07	0.785360371364846	4
ENSG00000215717.5	TMEM167B	1	109091891	1_67	0	0.0112586135482984	5.47251093936825	5.8501762096871e-07	0.442946781320813	1
ENSG00000116299.16	KIAA1324	1	109181018	1_67	0	0.0108368795625488	5.10701905859158	5.25495646153538e-07	0.298155855617018	1
ENSG00000031698.12	SARS	1	109213564	1_67	0	0.0186115968463204	10.2915451915925	1.81870231139603e-06	1.28772876681598	2
ENSG00000143126.7	CELSR2	1	109241026	1_67	0	0.0104939824945025	4.79925394567827	4.78202082195065e-07	0.176607363047483	1
ENSG00000134222.16	PSRC1	1	109275325	1_67	0	0.0814135437631713	24.606172584439	1.90212091812166e-05	2.35462537658765	2
ENSG00000221986.6	MYBPHL	1	109306632	1_67	0	0.0111586006940387	5.38708283752753	5.70769538822221e-07	0.400782871021429	1
ENSG00000143028.8	SYPL2	1	109465030	1_67	0	0.0118579921660055	5.96916565385863	6.72081881169836e-07	0.516862062320735	3
ENSG00000162650.16	ATXN7L2	1	109467180	1_67	0	0.0264973921399819	13.6890286773922	3.44407946296283e-06	1.42642926406587	1
ENSG00000174151.14	CYB561D1	1	109494012	1_67	0	0.0139297817199229	7.51186142777108	9.9354896598074e-07	-0.924836551116725	1
ENSG00000181754.6	AMIGO1	1	109509517	1_67	0	0.029773092816876	14.8126960392415	4.18750616271206e-06	-1.59799417682512	1
ENSG00000065135.10	GNAI3	1	109548660	1_67	0	0.0106905092539092	4.97684716306215	5.05184590022671e-07	-0.187641504622924	1
ENSG00000168765.16	GSTM4	1	109671748	1_67	0	0.0117847387129989	5.90982431052319	6.61289953656969e-07	-0.522953423858193	1
ENSG00000213366.12	GSTM2	1	109635226	1_67	0	0.0105073164815229	4.81140787386974	4.80022268296403e-07	-0.118190457806124	3
ENSG00000134184.12	GSTM1	1	109635226	1_67	0	0.0107066546792318	4.99129251360446	5.07416067017963e-07	0.189959100408379	2
ENSG00000134202.10	GSTM3	1	109635226	1_67	0	0.0230580431282025	12.3505693220659	2.70400083638172e-06	-1.35248415543765	3
ENSG00000134201.10	GSTM5	1	109710593	1_67	0	0.0217942451353423	11.8084241463839	2.44360594113433e-06	-1.32535697040869	4
ENSG00000179902.12	C1orf194	1	109113015	1_67	0	0.0108400254358725	5.10979664256323	5.2593408133008e-07	0.251946934281708	1
ENSG00000143093.14	STRIP1	1	110034040	1_69	0	0.0243551797849104	29.232110986985	6.76003454851473e-06	-2.54416600744336	1
ENSG00000186150.4	UBL4B	1	110094772	1_69	0	0.0244672639231459	29.2763339094601	6.80141845140343e-06	-2.52656179062064	1
ENSG00000197106.6	SLC6A17	1	110150825	1_69	0	0.00188701465962116	4.76818177378773	8.54329640410554e-08	-0.0818591591386535	1
ENSG00000116396.14	KCNC4	1	110250911	1_69	0	0.00307275739877066	9.41970824087762	2.74829356723615e-07	-1.13850791337206	2
ENSG00000168679.17	SLC16A4	1	110395908	1_69	0	0.0737670640731866	39.9895268949741	2.80095519542526e-05	-3.43525608764912	1
ENSG00000134248.13	LAMTOR5	1	110407655	1_69	0	0.00815607626674686	18.7430361937586	1.45150527608473e-06	-1.87567177604667	1
ENSG00000143125.5	PROK1	1	110450727	1_69	0	0.00395306749859714	11.8240414435918	4.43810497091935e-07	1.47534369378258	1
ENSG00000177272.8	KCNA3	1	110675350	1_69	0	0.00199639923715322	5.30566841196409	1.00573808562953e-07	0.605886897444842	1
ENSG00000143119.12	CD53	1	110873219	1_69	0	0.00294663319700694	9.01979071694644	2.5235966080451e-07	1.42813643771445	1
ENSG00000121931.15	LRIF1	1	110964484	1_69	0	0.00551752312354015	15.0079317842617	7.86253163335585e-07	-1.81049277279264	1
ENSG00000156171.14	DRAM2	1	111139496	1_69	0	0.0350681730827938	32.7478830410422	1.09041990028139e-05	3.13272963253866	1
ENSG00000134255.13	CEPT1	1	111139496	1_69	0	0.0234611883541558	28.8718887560288	6.43165290117002e-06	2.91809108467434	2
ENSG00000064886.13	CHI3L2	1	111193972	1_69	0	0.00571127830286122	15.3376398631986	8.31743194589581e-07	1.90348893726309	3
ENSG00000134216.18	CHIA	1	111262852	1_69	0	0.00230783854605654	6.68848539779849	1.46565111526763e-07	0.656463479805242	2
ENSG00000173947.13	PIFO	1	111344033	1_69	0	0.00353705246421621	10.7626631258782	3.61458669277013e-07	-1.17341397520357	2
ENSG00000116459.10	ATP5F1	1	111448114	1_69	0	0.00206608463814595	5.63292007694144	1.10504278840014e-07	0.476671575014813	1
ENSG00000282608.1	ADORA3	1	111490897	1_69	0	0.0154333961338847	24.8495168758709	3.64147095160342e-06	-2.17350800070488	2
ENSG00000121933.18	TMIGD3	1	111489504	1_69	0	0.00323387363247607	9.90742126056231	3.0421531343517e-07	1.08067683761306	1
ENSG00000197852.9	FAM212B	1	111755756	1_69	0	0.009026296173266	19.7125994401496	1.68947151381291e-06	2.02634851011162	1
ENSG00000171385.9	KCND3	1	111989945	1_69	0	0.00403404950929109	12.0176467618266	4.60318103480699e-07	-1.28061532868381	2
ENSG00000134245.17	WNT2B	1	112468623	1_69	0	0.00450668289503931	13.0753312539262	5.59509027032816e-07	1.76857289908015	1
ENSG00000116489.12	CAPZA1	1	112626827	1_69	0	0.00191442215766613	4.90571661825239	8.91738600544383e-08	-0.147339844941668	1
ENSG00000007341.18	ST7L	1	112613804	1_69	0	0.00191426625387747	4.90493983757572	8.91524792378363e-08	-0.14713371338356	1
ENSG00000155363.18	MOV10	1	112673015	1_69	0	0.0828552496229591	41.1338140186664	3.23605882039251e-05	-3.39367596723152	1
ENSG00000155366.16	RHOC	1	112649246	1_69	0	0.00357300424276119	10.8591345987445	3.68405533660238e-07	1.48195420372282	2
ENSG00000155367.15	PPM1J	1	112712590	1_69	0	0.00214884488605138	6.00756053675727	1.22574638115564e-07	0.5756665321134	1
ENSG00000155380.11	SLC16A1	1	112956760	1_70	0	0.0190235252355458	9.0636527034015	1.63716198493497e-06	0.965857307932725	1
ENSG00000198799.11	LRIG2	1	113072822	1_70	0	0.0140589000528429	6.16221422105911	8.22593989992947e-07	-0.727406293880157	1
ENSG00000116793.15	PHTF1	1	113758713	1_70	0	0.0124097690161261	4.96665634655806	5.8522814754612e-07	-0.265631146574764	2
ENSG00000118655.4	DCLRE1B	1	113906130	1_70	0	0.0148566585874041	6.69128799837618	9.43904947889909e-07	-0.769997153350327	1
ENSG00000197323.11	TRIM33	1	114512191	1_71	0	0.00622841084249592	5.8435747504909	3.45583702072703e-07	0.426185297275303	1
ENSG00000175984.14	DENND2C	1	114669904	1_71	0	0.0461332594274983	23.4479473220263	1.02710860142554e-05	-1.84485964080768	1
ENSG00000213281.4	NRAS	1	114716978	1_71	0	0.00847196242286574	10.0904248139298	8.11691257471328e-07	-1.74275269043255	1
ENSG00000009307.15	CSDE1	1	114756865	1_71	0	0.0338964439255768	23.0376597325075	7.41463701645929e-06	2.80282227822803	1
ENSG00000134198.9	TSPAN2	1	115066582	1_71	0	0.010557041441417	13.9433858933078	1.39768038425834e-06	-2.77587616306458	2
ENSG00000134259.3	NGF	1	115325805	1_71	0	0.0430898429124158	23.961362246296	9.80356002924842e-06	2.57524127179451	1
ENSG00000134258.16	VTCN1	1	117210906	1_72	0	0.00505382015436395	5.07609500359768	2.43582970001786e-07	-0.326098685895728	1
ENSG00000173218.14	VANGL1	1	115712120	1_72	0	0.00901421002530867	10.6063272191155	9.07799817222651e-07	1.37914909243208	1
ENSG00000118729.11	CASQ2	1	115768346	1_72	0	0.0071450158305848	8.38431942026805	5.68811551553341e-07	1.14666605136044	1
ENSG00000163393.12	SLC22A15	1	115974852	1_72	0	0.0166005974877785	16.4554110461508	2.59376037593852e-06	1.76806384199616	1
ENSG00000173212.4	MAB21L3	1	116106845	1_72	0	0.0058213040373637	6.42648317057698	3.55214801144435e-07	-0.728463315943446	2
ENSG00000116815.15	CD58	1	116571486	1_72	0	0.00683451423382475	7.95968833140058	5.16536614802465e-07	-0.839569823619216	1
ENSG00000134247.9	PTGFRN	1	116909700	1_72	0	0.0117505209359923	13.143393620078	1.46643234682309e-06	-1.37331294412136	2
ENSG00000134256.12	CD101	1	117001709	1_72	0	0.00626744552833414	7.13198784543837	4.24422656431248e-07	0.750417470289713	2
ENSG00000116830.11	TTF2	1	117060534	1_72	0	0.00511760070768474	5.19585910316846	2.52476615805514e-07	-0.320667373853802	1
ENSG00000134253.9	TRIM45	1	117122955	1_72	0	0.00687773458499075	8.01991884428282	5.23736428759975e-07	-0.891462436396997	2
ENSG00000198162.12	MAN1A2	1	117367404	1_72	0	0.0256195726533964	20.6257856687769	5.01741216577045e-06	2.27443176117947	2
ENSG00000183508.4	FAM46C	1	117605762	1_72	0	0.00506623992448185	5.09953672220159	2.45309221010454e-07	0.304795527556252	1
ENSG00000065183.15	WDR3	1	117708521	1_72	0	0.00718196360513712	8.43363120275989	5.75115672129839e-07	-0.960077714413702	1
ENSG00000177551.5	NHLH2	1	115800146	1_72	0	0.0482878903174663	26.7557651882231	1.22674134978712e-05	2.55782953747003	2
ENSG00000092607.13	TBX15	1	118979803	1_73	0	0.00532734690429748	5.07066232680453	2.56491551771207e-07	0.247996765773504	2
ENSG00000116874.11	WARS2	1	119099399	1_73	0	0.00698304350514889	7.6563156686452	5.07647177152078e-07	-0.839016798706572	1
ENSG00000143067.4	ZNF697	1	119602907	1_73	0	0.0087615735502401	9.82561318057962	8.17408539450587e-07	1.14966671166438	2
ENSG00000186364.11	NUDT17	1	145846884	1_73	0	0.0127731445372711	13.4338508400863	1.62928007057258e-06	1.57141509687006	1
ENSG00000271601.3	LIX1L	1	145955867	1_73	0	0.00834486145203195	9.35958731892558	7.41605987814326e-07	1.06857289371961	2
ENSG00000272031.2	ANKRD34A	1	145963899	1_73	0	0.0054688088470688	5.32097602523541	2.76300354752734e-07	0.439151618238223	1
ENSG00000131791.7	PRKAB2	1	147162935	1_73	0	0.0294658686646154	21.4647470386532	6.00540664615875e-06	-3.06627089864788	1
ENSG00000131781.12	FMO5	1	147242938	1_73	0	0.0635985846307806	28.9313801781913	1.74708485799957e-05	-3.65050546787725	1
ENSG00000162836.11	ACP6	1	147647471	1_73	0	0.00519839075196049	4.83665622077416	2.38732495570411e-07	0.315223975020917	4
ENSG00000265107.2	GJA5	1	147773279	1_73	0	0.0208787467783581	18.148685065609	3.59788260169221e-06	-2.01237186552741	2
ENSG00000178796.12	RIIAD1	1	151711786	1_74	0	0.0154947319456623	5.47734761586997	8.05845468781383e-07	-0.344312252676882	1
ENSG00000143376.12	SNX27	1	151616339	1_74	0	0.0498930884109039	16.7571659994439	7.93849830728315e-06	1.98603633749607	1
ENSG00000143450.16	OAZ3	1	151762965	1_74	0	0.0217010798215439	8.71192883219957	1.79511824177418e-06	0.999211153159415	2
ENSG00000143436.10	MRPL9	1	151763980	1_74	0	0.0144424383595558	4.80299558738164	6.58643040239825e-07	0.28567864567189	2
ENSG00000182134.15	TDRKH	1	151781636	1_74	0	0.0413017439137292	14.9220634200793	5.8518699751281e-06	1.96030253445859	2
ENSG00000213171.2	LINGO4	1	151805451	1_74	0	0.0464427789187818	16.0605026218889	7.08230665786382e-06	-1.85920057209523	2
ENSG00000143365.17	RORC	1	151812071	1_74	0	0.057091670693454	18.0703565916968	9.79573147844091e-06	2.16530816817733	2
ENSG00000225556.1	C2CD4D	1	151844929	1_74	0	0.0303602020812008	11.9458087932238	3.44363896946068e-06	1.43209338358102	1
ENSG00000196407.11	THEM5	1	151841315	1_74	0	0.0154979920391507	5.47936109725694	8.06311311123646e-07	-0.150726907840361	1
ENSG00000197747.8	S100A10	1	151989099	1_74	0	0.0143961129252475	4.77219642361976	6.52320387928866e-07	-0.0591499750251744	2
ENSG00000163191.5	S100A11	1	152048802	1_74	0	0.014906321943722	5.10609701192812	7.22698170642032e-07	-0.485402949569753	1
ENSG00000159450.12	TCHH	1	152116368	1_74	0	0.0160870754074655	5.83719415258476	8.9161760098604e-07	0.430351252075134	1
ENSG00000197915.5	HRNR	1	152230440	1_74	0	0.0205539030928041	8.18985408920725	1.59833520664816e-06	-1.0286318129209	3
ENSG00000143631.10	FLG	1	152193402	1_74	0	0.0361420016250886	13.6298589499769	4.6773617455686e-06	1.83351505445418	1
ENSG00000143536.7	CRNN	1	152414760	1_74	0	0.0152587327817149	5.33015983653477	7.72246763416636e-07	-0.748669142325307	2
ENSG00000163207.6	IVL	1	152908247	1_74	0	0.0146196546098476	4.9199151547881	6.82955053008573e-07	0.191576735116107	1
ENSG00000169474.4	SPRR1A	1	152985356	1_74	0	0.0145933927299349	4.90267785792018	6.79339746377496e-07	0.288487700785776	1
ENSG00000163209.14	SPRR3	1	153002643	1_74	0	0.0159663410524625	5.76492775892503	8.73970287527349e-07	-0.472560198330808	1
ENSG00000241794.1	SPRR2A	1	153057485	1_74	0	0.0304697350359604	11.9805539276294	3.46611503977385e-06	1.37141157890082	1
ENSG00000143546.9	S100A8	1	152535784	1_74	0	0.0336060932240289	12.9265915204879	4.12476727346188e-06	1.72839592898046	1
ENSG00000160716.5	CHRNB2	1	154585209	1_75	0	0.0139699725477738	7.75999395874368	1.02932929389601e-06	-0.97558454937373	1
ENSG00000163263.6	C1orf189	1	154206248	1_75	0	0.0135312716336515	9.13691338829423	1.17391193290944e-06	-1.63853331514595	1
ENSG00000163218.14	PGLYRP4	1	153349334	1_75	0	0.023025765670992	12.5971900336002	2.7541345812362e-06	-1.42958021530431	1
ENSG00000163220.10	S100A9	1	153357702	1_75	0	0.0180700643061996	10.4521383484407	1.79333838559048e-06	1.15978118929985	2
ENSG00000197956.9	S100A6	1	153496205	1_75	0	0.0106752689319771	5.6227432693004	5.69933881532558e-07	0.640782560185763	2
ENSG00000196420.7	S100A5	1	153549456	1_75	0	0.0101782342945641	4.88887760307899	4.72475186402941e-07	-0.173155433121186	1
ENSG00000188015.9	S100A3	1	153549456	1_75	0	0.0101782342945641	4.88887760307899	4.72475186402941e-07	-0.173155433121186	1
ENSG00000196154.11	S100A4	1	153549456	1_75	0	0.0101262889163869	4.85507128920472	4.66813408763383e-07	-0.19829329565694	2
ENSG00000196754.10	S100A2	1	153567844	1_75	0	0.0120114950480753	6.40670351461598	7.30683145713899e-07	0.600678092424052	1
ENSG00000188643.10	S100A16	1	153612510	1_75	0	0.0107495243082785	5.51509618108063	5.62910997749864e-07	-0.620317085729422	1
ENSG00000189334.8	S100A14	1	153616367	1_75	0	0.0104344227847631	5.35485502442703	5.30534393702734e-07	-0.688355798896155	1
ENSG00000160678.11	S100A1	1	153628302	1_75	0	0.0103776958425187	5.28665781412943	5.20930200141571e-07	-0.696724060528405	2
ENSG00000189171.14	S100A13	1	153627648	1_75	0	0.0133583836399058	7.05165492157239	8.9442176777563e-07	-0.271095138294572	3
ENSG00000143553.10	SNAPIN	1	153658595	1_75	0	0.0267830197496252	13.1991658141993	3.35662962342883e-06	-0.937852058901724	1
ENSG00000169418.9	NPR1	1	153678582	1_75	0	0.0482700306088763	21.2867562012665	9.75628452305229e-06	-2.60039888095979	1
ENSG00000143554.13	SLC27A3	1	153774134	1_75	0	0.0140375739509829	7.57960193908055	1.01026626729388e-06	0.605469793823359	1
ENSG00000143614.9	GATAD2B	1	153923736	1_75	0	0.0203987354169946	15.4614600291623	2.99468497593307e-06	3.38146069677878	1
ENSG00000198837.9	DENND4B	1	153940147	1_75	0	0.0100974514764582	5.62051624408003	5.38871703291396e-07	1.04373722506586	1
ENSG00000143570.17	SLC39A1	1	153968263	1_75	0	0.13425349506206	20.0223872122133	2.55234191944922e-05	4.20896415805825	1
ENSG00000143578.15	CREB3L4	1	153968263	1_75	0	0.13425349506206	20.0223872122133	2.55234191944922e-05	4.20896415805825	1
ENSG00000143552.9	NUP210L	1	154155260	1_75	0	0.0293973743233211	13.5688056048684	3.78745568171342e-06	-0.822660059674025	1
ENSG00000143612.19	C1orf43	1	154224650	1_75	0	0.0135365049722518	9.13229336535292	1.17377214292108e-06	1.68844530319415	1
ENSG00000143575.14	HAX1	1	154027849	1_75	0	0.0101869963174552	5.16996485026741	5.00070385793947e-07	-0.585200641626663	1
ENSG00000143595.12	AQP10	1	154321447	1_75	0	0.0104616728852914	5.25879173349667	5.22377550729378e-07	-0.440898652811402	1
ENSG00000143515.16	ATP8B2	1	154334786	1_75	0	0.0139900945164309	7.5645589606742	1.00485097357476e-06	0.544814494243935	1
ENSG00000163239.12	TDRD10	1	154502081	1_75	0	0.039385761305206	19.4227337694396	7.26351769059147e-06	-2.55098773770419	2
ENSG00000160714.9	UBE2Q1	1	154559434	1_75	0	0.0157786101114874	9.26393377900848	1.38791089080321e-06	1.55999651266237	1
ENSG00000160710.15	ADAR	1	154628057	1_75	0	0.0233265861080774	12.5843396382224	2.78726981317805e-06	-1.41601429032481	2
ENSG00000163344.5	PMVK	1	154936792	1_76	1	0.240469525990438	26.1619036963551	5.97347137324104e-05	-4.42591706807242	1
ENSG00000160691.18	SHC1	1	154974041	1_76	0	0.00418633779925814	6.62515192125083	2.63346473667939e-07	-1.28501917019682	1
ENSG00000163354.14	DCST2	1	154944838	1_76	0	0.00414951399877472	11.3362844977664	4.46647972973039e-07	-2.70047008322682	2
ENSG00000143537.13	ADAM15	1	155083387	1_76	0	0.00419303577565267	5.74346586659808	2.28665165070413e-07	-0.325941253341431	1
ENSG00000169242.11	EFNA1	1	155127376	1_76	0	0.0041204543248744	5.27056837096789	2.06205361274434e-07	-0.0853824525772583	2
ENSG00000169241.17	SLC50A1	1	155135691	1_76	0	0.00396215491658369	5.09539171683469	1.91693075663955e-07	0.122010736554288	2
ENSG00000185499.16	MUC1	1	155177242	1_76	0	0.0101883524712316	15.165432596078	1.46708798750021e-06	2.21702354470212	2
ENSG00000169231.13	THBS3	1	155205298	1_76	0	0.00590120951386797	8.62999962940902	4.83558707132167e-07	-0.612593164881192	1
ENSG00000177628.15	GBA	1	155244216	1_76	0	0.0078203195240778	11.6849113992533	8.67655488641066e-07	-1.70412463946737	2
ENSG00000143630.9	HCN3	1	155277916	1_76	0	0.0124349655739218	14.0131124347378	1.65453740775043e-06	-2.4657281410912	1
ENSG00000160752.14	FDPS	1	155308172	1_76	0	0.0165270694724231	15.2703866621397	2.39631156341695e-06	2.62138336725699	1
ENSG00000132676.15	DAP3	1	155688550	1_76	0	0.085134593090228	24.0837216788824	1.94682565680126e-05	-3.35929133636638	1
ENSG00000163374.19	YY1AP1	1	155688550	1_76	0	0.085134593090228	24.0837216788824	1.94682565680126e-05	-3.35929133636638	1
ENSG00000132718.8	SYT11	1	155859720	1_76	0	0.0240245473947505	15.7354610422139	3.58948450964619e-06	-2.67224451535059	1
ENSG00000143622.10	RIT1	1	155911161	1_76	0	0.0813187062653772	20.226979136784	1.56177650075016e-05	-2.98855337622138	1
ENSG00000132680.10	KIAA0907	1	155934601	1_76	0	0.0153406478334368	17.1032870966177	2.49126933803695e-06	-1.92914447750278	1
ENSG00000116584.17	ARHGEF2	1	156006597	1_76	0	0.437801638685482	27.3506468123184	0.000113695265705206	-3.81556917493527	1
ENSG00000163479.13	SSR2	1	156020665	1_76	0	0.00552608108005537	9.22339426290601	4.83955492224844e-07	0.967027776834494	2
ENSG00000116586.11	LAMTOR2	1	156055222	1_76	0	0.0327704352897973	25.2487401632655	7.85632280967354e-06	-2.50635758253915	1
ENSG00000132698.14	RAB25	1	156068267	1_76	0	0.00403339209425124	4.88554232630208	1.87102943419326e-07	-0.947417168650015	1
ENSG00000196189.12	SEMA4A	1	156180261	1_76	0	0.00409393459284568	5.494285051881	2.13574542213587e-07	-0.921096643052305	1
ENSG00000160785.13	SLC25A44	1	156193904	1_76	0	0.00435943566125785	6.12263363665314	2.53434621018653e-07	0.922142255374614	2
ENSG00000160783.19	PMF1	1	156236330	1_76	0	0.00437092636298253	6.0992661863346	2.53132829798304e-07	0.848035724119427	1
ENSG00000242252.1	BGLAP	1	156238425	1_76	0	0.0522614593414799	30.4921530340695	1.51309787123208e-05	3.01031542726329	3
ENSG00000160781.15	PAQR6	1	156238425	1_76	0	0.00565715295731706	8.30342278842466	4.46018086019393e-07	1.1248352076586	2
ENSG00000198952.8	SMG5	1	156274030	1_76	0	0.0043937117017584	5.85765891243294	2.44372894552365e-07	-0.572632776564318	2
ENSG00000163467.11	TSACC	1	156335774	1_76	0	0.0134224505076125	16.3276903650999	2.08091319460277e-06	1.62209639223757	1
ENSG00000163468.14	CCT3	1	156362428	1_76	0	0.0105696659353904	14.5515743360475	1.46038929305553e-06	-1.81196403504315	1
ENSG00000183856.10	IQGAP3	1	156572426	1_77	0	0.0129923962148876	6.55765100018209	8.0897472448508e-07	-0.622213604360172	1
ENSG00000187862.11	TTC24	1	156582056	1_77	0	0.0243047651053911	12.5706348535696	2.90098869463578e-06	1.39492615192601	2
ENSG00000132692.18	BCAN	1	156640896	1_77	0	0.0114748319160858	5.36800568282407	5.84866432471179e-07	0.329918801939459	1
ENSG00000132688.10	NES	1	156663542	1_77	0	0.0121361207544634	5.90456073885859	6.80400901354483e-07	0.525814592289035	1
ENSG00000143320.8	CRABP2	1	156705979	1_77	0	0.0126917175001546	6.33333375649007	7.63220749269497e-07	0.637690166284275	1
ENSG00000143319.16	ISG20L2	1	156728554	1_77	0	0.0110785194784527	5.03149107670115	5.29268234289434e-07	0.223504770204146	1
ENSG00000143303.11	RRNAD1	1	156728106	1_77	0	0.0111451658668615	5.08891284479082	5.38528814990749e-07	-0.287041851337937	1
ENSG00000143294.14	PRCC	1	156751115	1_77	0	0.0457410053058527	18.6812618657716	8.11351998824781e-06	-1.84747269877076	1
ENSG00000198400.11	NTRK1	1	156815564	1_77	0	0.0122451838888259	5.99025439660659	6.9647891744332e-07	0.557380959078138	2
ENSG00000027869.11	SH2D2A	1	156816783	1_77	0	0.0109974966504567	4.96121102298644	5.18058656711125e-07	0.0635006682741002	1
ENSG00000187800.13	PEAR1	1	156893825	1_77	0	0.011723660917268	5.57342388239663	6.20415615046065e-07	-0.323053377012393	1
ENSG00000160838.13	LRRC71	1	156915699	1_77	0	0.0123558960106345	6.07646773314838	7.12890516557068e-07	0.639224428866507	1
ENSG00000132694.18	ARHGEF11	1	157025360	1_77	0	0.012511068583076	6.19601226995485	7.36044498100852e-07	0.667215544603726	1
ENSG00000143297.18	FCRL5	1	157552226	1_77	0	0.0244851575618793	12.6418351923863	2.93907334507766e-06	-1.56308990246269	1
ENSG00000160856.20	FCRL3	1	157700967	1_77	0	0.0109911650407977	4.95571266888763	5.17186576259671e-07	0.32958689568034	2
ENSG00000163534.14	FCRL1	1	157818658	1_77	0	0.0108700149173949	4.84960392968298	5.00534258712764e-07	0.127804530476344	2
ENSG00000158477.6	CD1A	1	158254492	1_78	0	0.0368434269527936	19.7126574942985	6.89608477597966e-06	2.25257934587054	1
ENSG00000158488.15	CD1E	1	158353463	1_78	0	0.0988925099400413	29.3732011116926	2.75811312682437e-05	-2.86522082160886	2
ENSG00000163554.12	SPTA1	1	158704064	1_78	0	0.0249202141470638	15.9395521318049	3.77159699702677e-06	1.67628330289007	1
ENSG00000163563.7	MNDA	1	158831951	1_78	0	0.00788532546574861	4.90688832297224	3.673865004151e-07	-0.116285528268947	1
ENSG00000163565.18	IFI16	1	158999863	1_78	0	0.0195220547387639	13.5918121492215	2.51941834041758e-06	-1.60756835680464	1
ENSG00000213088.9	ACKR1	1	159203749	1_78	0	0.0142138568077305	10.5467330717204	1.42340106791612e-06	-1.65191412321854	1
ENSG00000179639.10	FCER1A	1	159288755	1_78	0	0.0190354450248561	13.3492658291992	2.41278049159604e-06	-1.37093622518054	2
ENSG00000158716.8	DUSP23	1	159782276	1_78	0	0.00777255181289349	4.76916433126414	3.51968104872425e-07	-0.0702706822298624	1
ENSG00000181036.13	FCRL6	1	159800388	1_78	0	0.0106475271160719	7.77982351726624	7.86531094953818e-07	-0.833427456480293	1
ENSG00000188004.9	C1orf204	1	159854415	1_78	0	0.0194430722963004	13.5528629817285	2.50203474026853e-06	-1.45541554287488	1
ENSG00000243284.1	VSIG8	1	159856126	1_78	0	0.00813484366891482	5.20475803796161	4.02019531071094e-07	-0.316342199077337	2
ENSG00000158710.14	TAGLN2	1	159925746	1_78	0	0.0116828789986605	8.6682348421835	9.61563443981113e-07	0.927278188362065	1
ENSG00000158764.6	ITLN2	1	160954636	1_80	0	0.00261578513662919	10.1070346291313	2.51028608198771e-07	1.08353940319136	1
ENSG00000085552.16	IGSF9	1	159945134	1_80	0	0.00151681725867614	4.91263818286214	7.07530942611584e-08	-0.135975356156645	2
ENSG00000162723.9	SLAMF9	1	159954467	1_80	0	0.00154651516527315	5.09749094966065	7.48527987475344e-08	-0.241151079910593	1
ENSG00000143315.6	PIGM	1	160008785	1_80	0	0.00165632733424104	5.74496531479109	9.03505866533276e-08	-0.477381344852811	1
ENSG00000162729.13	IGSF8	1	160102029	1_80	0	0.00317442350510611	11.9040178322666	3.5880280685115e-07	-1.33594544820833	2
ENSG00000132681.16	ATP1A4	1	160151124	1_80	0	0.00178113562268045	6.39385023283783	1.0813264983945e-07	0.764680317040913	3
ENSG00000143318.12	CASQ1	1	160177275	1_80	0	0.00156687474934791	5.20444517046662	7.7429439620671e-08	0.406163835494595	1
ENSG00000132716.18	DCAF8	1	160262886	1_80	0	0.130618690002055	46.9172178574208	5.81882065276337e-05	3.68907047512228	1
ENSG00000162735.18	PEX19	1	160285766	1_80	0	0.00539071487582832	16.7393491934283	8.56805661982745e-07	1.97076671000146	2
ENSG00000162736.15	NCSTN	1	160342835	1_80	0	0.0264909787300098	31.8354567237027	8.00767586668714e-06	2.80175636796349	1
ENSG00000171786.5	NHLH1	1	160362239	1_80	0	0.0563239726353473	38.7693234531231	2.07337996663878e-05	-3.33484692330282	1
ENSG00000066294.14	CD84	1	160579789	1_80	0	0.00182926516160153	6.67029415932187	1.1585613782337e-07	-0.727400020773119	2
ENSG00000117090.14	SLAMF1	1	160650942	1_80	0	0.00389630897830096	13.8991214399565	5.14207178801324e-07	1.43254063554584	1
ENSG00000117091.9	CD48	1	160711718	1_80	0	0.00150989197620444	4.86510551542157	6.97486068964754e-08	0.147957439253608	1
ENSG00000122223.12	CD244	1	160862395	1_80	0	0.00149957292605296	4.80059482080176	6.83533870964544e-08	0.0674176141587439	1
ENSG00000158773.14	USF1	1	161044937	1_80	0	0.00304255391571084	11.5489428549961	3.33639846045207e-07	-1.22123867329476	1
ENSG00000162755.13	KLHDC9	1	161098329	1_80	0	0.00161706900886271	5.51761163229416	8.47182701297335e-08	0.414658123176209	2
ENSG00000158793.13	NIT1	1	161118210	1_80	0	0.00296277465718042	11.274503965638	3.17170992818629e-07	1.23246284750383	1
ENSG00000143224.17	PPOX	1	161166434	1_80	0	0.00252019078648236	9.71997464521231	2.32592629424279e-07	-1.10757068633858	1
ENSG00000158850.14	B4GALT3	1	161185602	1_80	0	0.0276276136706134	32.5508529665358	8.53892392951244e-06	-2.56939748902784	1
ENSG00000158864.12	NDUFS2	1	161196933	1_80	0	0.00596730915947952	17.8976805345977	1.01408109713006e-06	-1.80046134125719	1
ENSG00000158869.10	FCER1G	1	161215268	1_80	0	0.00933548319909472	22.1606303836859	1.96433840965692e-06	-2.0593647117586	2
ENSG00000158874.11	APOA2	1	161223893	1_80	0	0.00162080080004001	5.5414285294958	8.52803110006963e-08	0.411654423662765	1
ENSG00000158882.14	TOMM40L	1	161218859	1_80	0	0.00174801802542413	6.25674588386242	1.03846489541102e-07	0.591120265612605	3
ENSG00000248485.1	PCP4L1	1	161257834	1_80	0	0.0129551328284683	25.3217710345016	3.11482279576169e-06	-2.19724303995393	1
ENSG00000158887.15	MPZ	1	161311190	1_80	0	0.0016836309762901	5.88383651667452	9.40599842277679e-08	0.580624551930836	1
ENSG00000143252.14	SDHC	1	161314507	1_80	0	0.00409510201743546	14.3447218688343	5.57768847344366e-07	1.50811724202261	1
ENSG00000203747.10	FCGR3A	1	161550682	1_80	0	0.00206084898598879	7.80526129805615	1.52732342348664e-07	-0.88584039597342	1
ENSG00000072694.20	FCGR2B	1	161646545	1_80	0	0.00181871796697619	6.63893332011882	1.14646568590906e-07	0.6453658726906	1
ENSG00000132185.16	FCRLA	1	161707114	1_80	0	0.0014942229060575	4.76558919343417	6.76128727633398e-08	-0.0393199038171756	1
ENSG00000162746.14	FCRLB	1	161719070	1_80	0	0.00955624114182596	22.4322349022448	2.0354340765675e-06	-2.02264469635041	1
ENSG00000081721.11	DUSP12	1	161749425	1_80	0	0.00340903209656851	12.6173171092972	4.0840918929506e-07	-1.34105095205837	2
ENSG00000118217.5	ATF6	1	161766683	1_80	0	0.00172703574114164	6.13836479306372	1.00658723008285e-07	0.580933415758147	1
ENSG00000171722.12	SPATA46	1	162369313	1_80	0	0.00150128875817401	4.81031794732871	6.85701993730157e-08	0.105711100317414	1
ENSG00000239887.4	C1orf226	1	162331656	1_80	0	0.00150756652720996	4.84661779788454	6.93765430626368e-08	-0.0928256412138083	3
ENSG00000117143.13	UAP1	1	162561114	1_80	0	0.00227440223150099	8.74070461753652	1.88760497607399e-07	-0.906324770526021	1
ENSG00000132196.13	HSD17B7	1	162790761	1_80	0	0.0223917562632501	30.4777942441806	6.4799116974988e-06	2.50411592913964	2
ENSG00000185860.13	CCDC190	1	162868092	1_80	0	0.00149514692620623	4.77042162487992	6.77232878439293e-08	0.0335162088329923	2
ENSG00000143248.12	RGS5	1	163192651	1_80	0	0.00195751992031612	7.38417051433673	1.37247772240501e-07	0.784883376768868	1
ENSG00000162763.3	LRRC52	1	165541075	1_81	0	0.0215988749833281	11.3060798025724	2.31867870836222e-06	-1.35848050495799	2
ENSG00000143149.12	ALDH9A1	1	165678104	1_81	0	0.0131251282984882	6.52589845633368	8.13282197746688e-07	-0.786262750542102	4
ENSG00000143195.12	ILDR2	1	166975891	1_82	0	0.00992699751758885	13.0051617076132	1.22583231724224e-06	2.05676285203769	1
ENSG00000143194.12	MAEL	1	166975891	1_82	0	0.00992699751758885	13.0051617076132	1.22583231724224e-06	2.05676285203769	1
ENSG00000143157.11	POGK	1	166839016	1_82	0	0.00652710835962322	7.31303011595831	4.5322679887624e-07	-0.0292708872952101	2
ENSG00000152382.5	TADA1	1	166875791	1_82	0	0.0207467182556175	17.4130192782617	3.43021140684148e-06	-1.22980592504834	2
ENSG00000198842.9	DUSP27	1	167088316	1_82	0	0.00882154180036709	11.4066762505924	9.5543469632784e-07	-1.63821657705471	3
ENSG00000143167.11	GPA33	1	167115607	1_82	0	0.0231818028173151	20.4564916694455	4.50272846251481e-06	-2.2013840033348	3
ENSG00000198821.10	CD247	1	167580510	1_82	0	0.0048189311942678	4.8970313366262	2.24068602398212e-07	0.159563593405191	1
ENSG00000198771.10	RCSD1	1	167580510	1_82	0	0.00499585357362797	5.24912472023476	2.48996928274405e-07	0.319946511117659	2
ENSG00000143162.7	CREG1	1	167548592	1_82	0	0.00541086192992057	5.98808031119871	3.07646136360091e-07	0.504016764103134	2
ENSG00000197965.11	MPZL1	1	167743133	1_82	0	0.00812876865870982	9.8632940768861	7.61279513130044e-07	-1.13660764563958	1
ENSG00000143199.17	ADCY10	1	167913803	1_82	0	0.00524358955406101	5.70277741493842	2.83930800832774e-07	-0.464389832463699	1
ENSG00000143164.15	DCAF6	1	167936173	1_82	0	0.00591397030307095	6.78994537171683	3.81278938906999e-07	-0.904772049291613	2
ENSG00000143158.10	MPC2	1	167936749	1_82	0	0.00983461398325614	11.5789497686789	1.08124443406132e-06	1.52813459101864	1
ENSG00000143147.14	GPR161	1	168137478	1_82	0	0.00677218562137538	8.15692301889641	5.24508600459904e-07	-0.963869785358836	2
ENSG00000143155.12	TIPRL	1	168178654	1_82	0	0.00553268979998478	6.22690836234992	3.27119318462308e-07	0.560099538287287	3
ENSG00000143178.12	TBX19	1	168281906	1_82	0	0.00798485493377177	9.6844257183984	7.34240438275505e-07	-1.03743208432551	1
ENSG00000143185.3	XCL2	1	168541843	1_82	0	0.00786935628410446	9.57889778714936	7.15734817373081e-07	1.08194740009854	3
ENSG00000143184.4	XCL1	1	168544200	1_82	0	0.00846027465630739	10.2636019179587	8.24482910698398e-07	-1.15103386467447	1
ENSG00000143196.4	DPT	1	168726540	1_82	0	0.00797516369462037	9.68342107075928	7.33273212207233e-07	1.04148366867201	2
ENSG00000143153.12	ATP1B1	1	169119441	1_84	0	0.00907184523467997	14.2485537336223	1.22733696319189e-06	1.55097847121965	1
ENSG00000143156.13	NME7	1	169336230	1_84	0	0.0033717699442487	4.79372448005269	1.53471734393464e-07	-0.0319404994464418	3
ENSG00000117477.12	CCDC181	1	169456327	1_84	0	0.00584886390340289	10.0528587215979	5.58288255595082e-07	1.10814427244974	2
ENSG00000117479.12	SLC19A2	1	169485770	1_84	0	0.00772164488020366	12.7075018740678	9.31681353482539e-07	-1.36768164711626	1
ENSG00000174175.16	SELP	1	169630994	1_84	0	0.00860230101820936	13.7402309168612	1.12229250846528e-06	-1.41530167386835	1
ENSG00000000460.16	C1orf112	1	169688693	1_84	0	0.00437160782907342	7.27262893845525	3.01876997334709e-07	-0.810658870819318	1
ENSG00000188404.8	SELL	1	169695726	1_84	0	0.0146661744131783	18.8483711467085	2.62475074196191e-06	-1.90250563306501	1
ENSG00000171806.11	METTL18	1	169795279	1_84	0	0.00734997736348231	12.2358739675054	8.53922374936736e-07	1.75236405038801	1
ENSG00000000457.13	SCYL3	1	169894024	1_84	0	0.00812987282732258	13.2000228095368	1.01895693764875e-06	1.83947354119792	1
ENSG00000075945.12	KIFAP3	1	170078288	1_84	0	0.00336205715603499	4.76619296163043	1.52150754417034e-07	-0.111535851965447	1
ENSG00000120370.12	GORAB	1	170532026	1_84	0	0.00803390248977254	13.0865198591115	9.98270233754664e-07	-1.51720707388029	2
ENSG00000116132.11	PRRX1	1	170490294	1_84	0	0.0160084844307133	19.6881790849829	2.99263096860028e-06	-2.11503610155624	2
ENSG00000007933.12	FMO3	1	171095563	1_84	0	0.00775770047332103	12.7520425339231	9.39312618937173e-07	1.42074311558549	1
ENSG00000010932.16	FMO1	1	171248306	1_84	0	0.00347249164097296	5.07464405961833	1.67318588255927e-07	0.330140230603786	2
ENSG00000076258.9	FMO4	1	171314704	1_84	0	0.00337203760066074	4.79448168557199	1.5350816118259e-07	0.0645383265247289	2
ENSG00000117523.15	PRRC2C	1	171486183	1_84	0	0.00345937349053482	5.03852062346324	1.65499958946445e-07	0.250260232626736	1
ENSG00000034971.16	MYOC	1	171647381	1_84	0	0.0253092394366087	24.0897152984884	5.78906143725839e-06	-2.52176948458696	1
ENSG00000010165.19	METTL13	1	171781417	1_84	0	0.00594875183007593	10.214633273625	5.7696042822719e-07	1.29387699555815	1
ENSG00000197959.13	DNM3	1	171841377	1_84	0	0.00340712662134124	4.89328109240442	1.58301793384197e-07	-0.250430338501942	2
ENSG00000135845.9	PIGC	1	172443657	1_84	0	0.00421835373000312	6.9319280632051	2.77647929143494e-07	-0.650413371794374	1
ENSG00000094975.13	SUCO	1	172532503	1_84	0	0.0040591954149678	6.56476283257645	2.53020900419163e-07	0.679141010262881	1
ENSG00000162753.11	SLC9C2	1	173611164	1_85	0	0.163214069493343	27.1604423704138	4.20912505793374e-05	-4.99465002398652	1
ENSG00000076321.10	KLHL20	1	173714815	1_85	0	0.0687367473523698	31.0250941986921	2.02488089549647e-05	-3.96053638005975	1
ENSG00000117593.9	DARS2	1	173829600	1_85	0	0.170146275527729	26.9082326767416	4.34715392523701e-05	5.01585133070806	1
ENSG00000185278.15	ZBTB37	1	173868168	1_85	0	0.0181159272788287	18.1150485161444	3.11600012885666e-06	3.30680710554533	1
ENSG00000117601.13	SERPINC1	1	173917488	1_85	0	0.0811250907397305	24.0838196709963	1.85514542259526e-05	-4.81433749855802	2
ENSG00000152061.23	RABGAP1L	1	174159002	1_85	0	0.0134246910562911	7.45517443279151	9.50297323638754e-07	0.594224564971832	2
ENSG00000120333.4	MRPS14	1	175023749	1_85	0	0.0120584045773857	10.4630541144622	1.19796938440974e-06	-2.4038731843813	1
ENSG00000120332.15	TNN	1	175068634	1_85	0	0.0200522359138023	14.2748715898012	2.7178933587604e-06	-2.08162920321828	1
ENSG00000116147.16	TNR	1	175599911	1_86	0	0.00520493149462087	10.9946587289224	5.4336813736281e-07	-1.22016549615642	2
ENSG00000235750.9	KIAA0040	1	175193171	1_86	0	0.00332967835039921	6.87153693856786	2.17246888265234e-07	0.672010086459475	1
ENSG00000143207.19	RFWD2	1	176207359	1_86	0	0.0029438201507993	5.57357055240468	1.55790931313455e-07	-0.300103450559523	1
ENSG00000075391.16	RASAL2	1	178093905	1_87	0	0.023191830139771	15.0628498222161	3.31695488423361e-06	1.94376633016804	2
ENSG00000116191.17	RALGPS2	1	178725006	1_87	0	0.0633746280509122	25.2086078600864	1.51691652596354e-05	-2.29402007298957	1
ENSG00000116194.12	ANGPTL1	1	178867836	1_87	0	0.00810517763169405	5.74516418940649	4.42142618340523e-07	-0.384591743288573	2
ENSG00000162779.21	AXDND1	1	179358896	1_89	0	0.00652328391153734	6.91171916068989	4.28104468390899e-07	0.691812752860319	4
ENSG00000116199.11	FAM20B	1	179026365	1_89	0	0.00645052187785733	6.74123848552616	4.12887695690578e-07	-0.540700346817789	2
ENSG00000186283.13	TOR3A	1	179084092	1_89	0	0.00557609908747236	5.31346363781848	2.81323228148628e-07	0.298356504648294	3
ENSG00000143322.19	ABL2	1	179229941	1_89	0	0.0155261421225991	14.4336114751637	2.1278252825326e-06	-1.79618996534475	1
ENSG00000162782.15	TDRD5	1	179591019	1_89	0	0.00545574029431917	5.12972811041867	2.65732964459189e-07	0.109598136325915	2
ENSG00000135837.15	CEP350	1	179954679	1_89	0	0.0119096221491437	12.425668503301	1.40512558940381e-06	-1.23934819284041	1
ENSG00000116260.16	QSOX1	1	180144888	1_89	0	0.00554421330892696	5.32676002485076	2.80414495368671e-07	-0.262332070362689	2
ENSG00000121454.5	LHX4	1	180270400	1_89	0	0.00658277496208715	6.69395399828109	4.18397546262253e-07	-1.38488401382746	2
ENSG00000230124.6	ACBD6	1	180501732	1_89	0	0.0694539207748207	27.928238696508	1.8417798266275e-05	3.22658044437338	2
ENSG00000143324.13	XPR1	1	180633865	1_89	0	0.0158999478959878	17.505098871064	2.64275964188489e-06	-2.34251325351346	1
ENSG00000135835.11	KIAA1614	1	180936558	1_89	0	0.0221614553636373	16.8283872993159	3.54109984974829e-06	1.19493266627149	1
ENSG00000153029.14	MR1	1	181055268	1_89	0	0.00533211553527813	4.77666060780739	2.41836212552848e-07	0.152055938030847	1
ENSG00000198216.10	CACNA1E	1	181412848	1_90	0	0.00819038325572752	5.01906678891985	3.90323407084708e-07	-0.230654896020547	1
ENSG00000135828.11	RNASEL	1	182574802	1_90	0	0.0146304925992864	10.5731295903865	1.46879065519138e-06	-1.33020041309215	1
ENSG00000173627.7	APOBEC4	1	183653179	1_91	0	0.0163212385528354	12.8985354785393	1.99889928148513e-06	-1.59040959058391	1
ENSG00000135862.5	LAMC1	1	183096271	1_91	0	0.0182300060252922	13.9599585522362	2.41639727795909e-06	1.93435268533276	1
ENSG00000058085.14	LAMC2	1	183186170	1_91	0	0.00747209722436848	5.41816063177352	3.8440744239216e-07	0.653723912140082	1
ENSG00000116698.21	SMG7	1	183471970	1_91	0	0.0184665309486287	14.0838502068993	2.46947203442485e-06	1.56341688357925	3
ENSG00000116701.14	NCF2	1	183591057	1_91	0	0.0075234154831928	5.48360332456364	3.9172246107702e-07	-0.413641961928425	1
ENSG00000162704.15	ARPC5	1	183635770	1_91	0	0.00771028553913522	5.71814849251947	4.18623194824253e-07	-0.585113137320508	1
ENSG00000198756.10	COLGALT2	1	183942244	1_91	0	0.0176847918256111	13.6685706239527	2.29519954839882e-06	-1.50909632568107	3
ENSG00000198860.11	TSEN15	1	184053056	1_91	0	0.0378842343038418	21.0081834319478	7.55691281104842e-06	-2.17497810623477	1
ENSG00000116667.12	C1orf21	1	184385111	1_91	0	0.0177715121505662	13.7155150221646	2.31437590789487e-06	1.91486311047394	2
ENSG00000135842.16	FAM129A	1	184974052	1_92	0	0.0344354445653164	16.5472960543137	5.41040938855845e-06	-1.65596550052927	2
ENSG00000121486.11	TRMT1L	1	185156912	1_92	0	0.0228319368553254	13.2149926145399	2.86488422604651e-06	1.57048836920264	1
ENSG00000116679.15	IVNS1ABP	1	185317057	1_92	0	0.012322506668648	7.67803314336217	8.98351797519709e-07	-0.914395919813224	2
ENSG00000116690.12	PRG4	1	186274450	1_92	0	0.00926066416580584	4.7929601574515	4.2144737251226e-07	0.112588242622383	1
ENSG00000047410.13	TPR	1	186376365	1_92	0	0.0141549257777942	8.79005146291584	1.18139848877272e-06	1.02654513668003	1
ENSG00000157181.15	C1orf27	1	186425261	1_92	0	0.010687724011979	6.11849206310554	6.20907675230787e-07	0.630732536791522	1
ENSG00000116703.13	PDC	1	186466092	1_92	0	0.0101068444299141	5.59208136534049	5.36644224148939e-07	-0.512044124771116	1
ENSG00000162670.10	BRINP3	1	190473761	1_95	0	0.0172590982685421	14.8897292512367	2.44007007671129e-06	2.14345725604283	2
ENSG00000150681.9	RGS18	1	192158507	1_96	0	0.0858917020726643	30.5430158810317	2.49092426788795e-05	3.20624199230218	1
ENSG00000090104.11	RGS1	1	192575665	1_96	0	0.00606373041694541	6.02563553188939	3.46928630017136e-07	0.54606455306495	2
ENSG00000116747.12	TROVE2	1	193037020	1_96	0	0.00624614084270014	6.54892067002142	3.88399712039955e-07	0.798378010948799	1
ENSG00000023572.8	GLRX2	1	193106964	1_96	0	0.138559225848172	20.8873966608612	2.74800272632657e-05	3.99434897239451	1
ENSG00000134371.10	CDC73	1	193121735	1_96	0	0.142202097376662	20.942020664877	2.82762610555737e-05	4.00142905920009	1
ENSG00000000971.15	CFH	1	196449397	1_98	0	0.00894375759853627	4.79957797121526	4.07587135625665e-07	-0.561543289095423	1
ENSG00000116785.13	CFHR3	1	196735313	1_98	0	0.00902015508662257	4.88090573374765	4.1803420765291e-07	0.147759587657521	1
ENSG00000177888.7	ZBTB41	1	197200897	1_98	0	0.0340306399858211	17.6325350645772	5.69747291839945e-06	1.75979455075345	1
ENSG00000203724.10	C1orf53	1	197902889	1_99	0	0.0129066414614015	7.95300051287079	9.7463421411312e-07	0.783607194426285	1
ENSG00000151414.14	NEK7	1	198156887	1_99	0	0.0109805258302085	6.40531368491265	6.67822332058825e-07	-0.629938147289265	1
ENSG00000081237.18	PTPRC	1	198638643	1_99	0	0.015376848610662	9.63169271918092	1.40626560328966e-06	-0.992463833313975	1
ENSG00000116833.13	NR5A2	1	200025940	1_100	0	0.0082402047592578	4.81010415425609	3.76348232442951e-07	-0.15205906898649	1
ENSG00000081248.10	CACNA1S	1	201112570	1_101	0	0.0125548439819078	11.4508890296038	1.36504799958996e-06	1.12603135721231	2
ENSG00000163362.10	C1orf106	1	200893429	1_101	0	0.00614213011160025	9.65672864769576	5.63178979913831e-07	2.41393929787305	2
ENSG00000170128.4	GPR25	1	200872533	1_101	0	0.00681993344347864	6.51206362331407	4.21692782721855e-07	0.924396275570276	1
ENSG00000118193.11	KIF14	1	200620641	1_101	0	0.0928474865417014	29.6251632439214	2.61173013690509e-05	-2.59352369638227	2
ENSG00000118197.13	DDX59	1	200670028	1_101	0	0.00720143227245695	6.33677190045076	4.33295672791968e-07	0.274027882162909	2
ENSG00000116852.14	KIF21B	1	201033261	1_101	0	0.00698721056420537	8.2902316456041	5.50006590837983e-07	-1.57033664521942	1
ENSG00000232237.3	ASCL5	1	201127255	1_101	0	0.00612787297449746	5.09899843763046	2.96682568250066e-07	0.184830464997526	1
ENSG00000118194.18	TNNT2	1	201378187	1_101	0	0.0412325775472547	23.324906384224	9.13182942393487e-06	-2.14154954811737	1
ENSG00000159166.13	LAD1	1	201400120	1_101	0	0.00683529365731905	6.07016682388838	3.93962786894859e-07	-0.375078939744377	1
ENSG00000174307.6	PHLDA3	1	201445972	1_101	0	0.00888653861691324	8.61723525869168	7.27106419580603e-07	0.901276525955864	2
ENSG00000198700.9	IPO9	1	201828710	1_102	0	0.0272638205577341	17.2652453088841	4.46947862650902e-06	-2.35109709320547	1
ENSG00000198892.6	SHISA4	1	201888432	1_102	0	0.214936540843411	20.8078664682497	4.2465398517036e-05	3.62413928519473	1
ENSG00000134375.10	TIMM17A	1	201958455	1_102	0	0.00867913419517419	5.23995338291451	4.31818479146699e-07	0.222651444145718	1
ENSG00000176393.10	RNPEP	1	201981821	1_102	0	0.00821707990318021	4.78284936202623	3.73165606758997e-07	0.144363531400702	3
ENSG00000163435.15	ELF3	1	202007718	1_102	0	0.0125898944620266	8.84928668503762	1.05785891707819e-06	1.01159779571977	1
ENSG00000143862.7	ARL8A	1	202144707	1_102	0	0.0232671992935866	14.5122289668341	3.20608940129407e-06	-1.59662671334843	1
ENSG00000077157.21	PPP1R12B	1	202348568	1_102	0	0.00941812042553258	5.99910690021518	5.36473454033214e-07	-0.587226878019495	2
ENSG00000117153.15	KLHL12	1	202928138	1_102	0	0.0208142046460655	13.5024908356695	2.66852397012143e-06	1.52879915426539	1
ENSG00000159346.12	ADIPOR1	1	202958751	1_102	0	0.0196619609841883	13.0952708186127	2.44477395993982e-06	-1.40572388836958	1
ENSG00000163485.16	ADORA1	1	203084613	1_102	0	0.0184126020416853	12.4040429564206	2.16858188215255e-06	1.42328961258486	1
ENSG00000133055.8	MYBPH	1	203189101	1_102	0	0.00847807131516065	5.07717402244852	4.08711174175351e-07	-0.340064849606878	1
ENSG00000133048.12	CHI3L1	1	203186952	1_102	0	0.00996853150848242	6.62505801987481	6.27073241199474e-07	-0.730541617111185	1
ENSG00000133063.15	CHIT1	1	203229953	1_102	0	0.0115768558591883	8.03146708587178	8.82841838915975e-07	-0.851086619223715	1
ENSG00000159388.5	BTG2	1	203305408	1_102	0	0.014155919261704	9.98271320581082	1.34178850865193e-06	1.06677941866594	1
ENSG00000174567.7	GOLT1A	1	204213637	1_103	0	0.0162309857362585	10.5255301267461	1.62213229793364e-06	1.63998845516487	1
ENSG00000188783.5	PRELP	1	203475432	1_103	0	0.0109875181747157	6.6690766097248	6.95765210675503e-07	0.711862967574607	1
ENSG00000058668.14	ATP2B4	1	203626383	1_103	0	0.0127153226098589	7.94178987931678	9.58833441721503e-07	-0.752539869737838	1
ENSG00000122188.12	LAX1	1	203762556	1_103	0	0.00987991123954812	5.59094434384147	5.24488063411832e-07	-0.449552276349932	3
ENSG00000058673.16	ZC3H11A	1	203795675	1_103	0	0.0117175177432787	7.86050940890933	8.74548115897608e-07	1.36154655746319	1
ENSG00000257315.2	ZBED6	1	203795675	1_103	0	0.00930196459193255	5.10677485521303	4.51043875521403e-07	0.456886288461869	2
ENSG00000182004.12	SNRPE	1	203861428	1_103	0	0.014000664047646	9.72520084074705	1.29283949341218e-06	1.62300428852804	1
ENSG00000170382.11	LRRN2	1	204667742	1_103	0	0.0189843265622284	11.7968873040345	2.12647373666037e-06	1.28701312355316	1
ENSG00000186007.9	LEMD1	1	205457492	1_104	0	0.0106735629533553	7.27789944957222	7.37586337978304e-07	-1.01213049783338	1
ENSG00000184144.11	CNTN2	1	205043070	1_104	0	0.00855027903115535	4.86107061142724	3.9464773464984e-07	0.221130322294959	1
ENSG00000174529.7	TMEM81	1	205084986	1_104	0	0.0108952654943584	10.95344141019	1.13314582731271e-06	2.619283706392	1
ENSG00000117222.13	RBBP5	1	205114992	1_104	0	0.0344917618047893	23.0815641824962	7.55923786878421e-06	3.66434346667497	1
ENSG00000133059.16	DSTYK	1	205210869	1_104	0	0.0103562117294289	10.4849576515532	1.03101503459599e-06	-2.57092518237874	2
ENSG00000133069.15	TMCC2	1	205237832	1_104	0	0.00955348662666255	10.2540630794003	9.30154907024488e-07	2.48440216799994	1
ENSG00000163545.8	NUAK2	1	205321666	1_104	0	0.0134660621001294	8.50061155154463	1.08689647583677e-06	-0.317903342125663	1
ENSG00000117266.15	CDK18	1	205504902	1_104	0	0.00859390202964094	4.9223561729698	4.01662077759744e-07	-0.283681495150014	2
ENSG00000174514.12	MFSD4A	1	205568730	1_104	0	0.0118629800039116	8.10894883991436	9.13388954790693e-07	1.09412114907202	2
ENSG00000158711.13	ELK4	1	205602665	1_104	0	0.0564098740449157	23.0730234633787	1.23582516512332e-05	2.46745061384853	1
ENSG00000158715.5	SLC45A3	1	205680319	1_104	0	0.0135005570984189	9.11504205579707	1.16844362529461e-06	0.986655582931736	1
ENSG00000069275.12	NUCKS1	1	205750404	1_104	0	0.00902176418888601	5.2778931827485	4.52115571021915e-07	-0.370830582665234	1
ENSG00000117280.12	RAB29	1	205775418	1_104	0	0.00850858119493048	4.85786514370612	3.92464156262426e-07	-0.241458400420597	2
ENSG00000133065.10	SLC41A1	1	205813381	1_104	0	0.0109839980241263	7.27758148790683	7.59005494631371e-07	0.76084842569986	1
ENSG00000162877.12	PM20D1	1	205805711	1_104	0	0.0180081488233556	11.7137954826669	2.0029223146871e-06	-1.2355260416273	3
ENSG00000174502.18	SLC26A9	1	205943691	1_104	0	0.00847736644515596	4.77152091970208	3.84074245020245e-07	-0.00709924374664419	1
ENSG00000162891.10	IL20	1	206869829	1_105	0	0.0152467425544923	13.0210760781273	1.88504334250238e-06	-1.61913770018996	1
ENSG00000117322.17	CR2	1	207454573	1_105	0	0.0379753065747687	21.8075097792865	7.86329848174739e-06	-2.17585525972121	1
ENSG00000263528.7	IKBKE	1	206473875	1_105	0	0.0411511409575676	22.5851424885295	8.8247439382843e-06	2.10884176700444	1
ENSG00000143486.15	EIF2D	1	206606563	1_105	0	0.00702326824980692	5.60199116173249	3.73576090145035e-07	-0.421482123166387	2
ENSG00000143479.15	DYRK3	1	206634569	1_105	0	0.00758943906783638	6.3431567318219	4.57101364571094e-07	0.622348998145372	1
ENSG00000182795.12	C1orf116	1	207032059	1_105	0	0.0069111491786914	5.44826417455956	3.57524511245002e-07	-0.214193217951621	1
ENSG00000123843.12	C4BPB	1	207088956	1_105	0	0.00664580929322245	5.07407855028574	3.20186087696592e-07	0.359765450887364	2
ENSG00000123838.10	C4BPA	1	207104083	1_105	0	0.0118849472434003	10.634267394019	1.2000579858156e-06	1.30484251071856	1
ENSG00000196352.14	CD55	1	207321334	1_105	0	0.0119529369653946	10.6886719026552	1.21309768032266e-06	1.23486015310077	1
ENSG00000197721.16	CR1L	1	207644386	1_105	0	0.0126256604352522	11.2129852746673	1.34422743067123e-06	-1.10061365581952	1
ENSG00000174059.16	CD34	1	207911570	1_105	0	0.0199230022243778	15.5887853621212	2.94892995921769e-06	1.67121927389821	1
ENSG00000008118.9	CAMK1G	1	209584155	1_106	0	0.00974089533891487	7.33332307974723	6.78261385577647e-07	0.918912284775697	1
ENSG00000196878.14	LAMB3	1	209654144	1_106	0	0.0125962216447287	9.79433070293736	1.17141951419482e-06	1.08461698127281	1
ENSG00000123689.5	G0S2	1	209675255	1_106	0	0.019294330326459	13.8842670673583	2.54360731440387e-06	-1.5705790240272	1
ENSG00000009790.14	TRAF3IP3	1	209756234	1_106	0	0.00898301999331519	6.55844258200099	5.59397451899244e-07	0.658084788902254	1
ENSG00000117595.10	IRF6	1	209818329	1_106	0	0.00954570448201653	7.13965386752487	6.47116598523318e-07	-0.802660081877493	1
ENSG00000117597.17	DIEXF	1	209827703	1_106	0	0.00761597600610031	4.97978063031592	3.60108336619848e-07	0.344051107384672	2
ENSG00000082497.11	SERTAD4	1	210233686	1_106	0	0.00802062228535949	5.47471846592324	4.16933942287672e-07	0.315888809122204	1
ENSG00000143473.12	KCNH1	1	210689314	1_107	0	0.00722937549519609	5.19894028633529	3.56872438776089e-07	-0.320762506057682	2
ENSG00000117625.13	RCOR3	1	211258687	1_107	0	0.0325859502392113	19.6477727110482	6.07912554239114e-06	2.24223401398056	1
ENSG00000082512.14	TRAF5	1	211326569	1_107	0	0.0069273683092711	4.79107285236918	3.15136313307425e-07	0.022157382699636	2
ENSG00000170385.9	SLC30A1	1	211578806	1_107	0	0.0340207072379741	20.0642424982856	6.48132057184805e-06	2.03712874429578	1
ENSG00000117650.12	NEK2	1	211675781	1_107	0	0.00715709580347224	5.10289027874616	3.4677713780734e-07	0.21722717663794	1
ENSG00000143493.12	INTS7	1	212035474	1_107	0	0.00838503794598822	6.61675355343715	5.26801967610692e-07	-0.746186302523168	1
ENSG00000066027.11	PPP2R5A	1	212287827	1_107	0	0.0492879107546047	23.6576141193008	1.10715582652441e-05	-2.400990529832	1
ENSG00000065600.12	TMEM206	1	212414266	1_107	0	0.0126665769532954	10.5648455245964	1.27063207464041e-06	-1.27045638513599	3
ENSG00000123685.8	BATF3	1	212699839	1_108	0	0.00705397886957382	5.01455671390105	3.35864497048344e-07	0.206636932642493	1
ENSG00000117697.14	NSL1	1	212799144	1_108	0	0.00769436288146541	5.91128795013135	4.31869144734465e-07	0.593274870663023	1
ENSG00000203705.10	TATDN3	1	212789657	1_108	0	0.00692363742290869	4.84396818654315	3.18443945116023e-07	-0.301447910005248	1
ENSG00000162769.12	FLVCR1	1	212858066	1_108	0	0.0124853904943005	10.355656611174	1.22765734836772e-06	1.24876006278024	2
ENSG00000143494.15	VASH2	1	212957414	1_108	0	0.0123203203808531	10.284287484915	1.20307750529777e-06	-1.24214814389643	2
ENSG00000174606.13	ANGEL2	1	212998282	1_108	0	0.0127773750869102	10.5908315366842	1.28489932420376e-06	-1.25977989903217	2
ENSG00000143499.13	SMYD2	1	214280940	1_108	0	0.00699861404156132	4.91145684049772	3.26377170174422e-07	0.0282233419412879	1
ENSG00000117724.12	CENPF	1	214602949	1_109	0	0.00943961582990127	7.23591276372779	6.4855235257287e-07	0.841515032501385	2
ENSG00000136636.12	KCTD3	1	215567710	1_109	0	0.00930027097089603	7.09364470475527	6.26415407864617e-07	0.721115568695982	1
ENSG00000196482.16	ESRRG	1	217137474	1_110	0	0.00694796803190978	5.96909563463675	3.93789149517351e-07	-0.567541308513487	1
ENSG00000092978.10	GPATCH2	1	217631425	1_110	0	0.00629642589708179	5.02812888215124	3.00606172804668e-07	0.37583404702349	1
ENSG00000162814.10	SPATA17	1	217631425	1_110	0	0.00629642589708179	5.02812888215124	3.00606172804668e-07	0.37583404702349	1
ENSG00000067533.5	RRP15	1	218285209	1_110	0	0.00639857190062232	5.18189655598201	3.14824984286049e-07	0.279778088264724	1
ENSG00000162813.17	BPNT1	1	220090556	1_112	0	0.0216398934458417	15.018313379312	3.08584193836353e-06	-1.72996774543298	1
ENSG00000067704.9	IARS2	1	220094239	1_112	0	0.0081177820545858	5.62138966433671	4.33289809329712e-07	0.514132979990553	1
ENSG00000118873.15	RAB3GAP2	1	220272146	1_112	0	0.0469826505658408	22.506130322321	1.00400468725468e-05	-2.3194179437523	1
ENSG00000116141.15	MARK1	1	220528008	1_112	0	0.0111654406907014	8.67121117702482	9.19291043445733e-07	0.988207559133948	1
ENSG00000162817.6	C1orf115	1	220693804	1_112	0	0.00798310165047711	5.46144178516341	4.13977144734259e-07	0.644202535515152	2
ENSG00000117791.15	MARC2	1	220772019	1_112	0	0.0104674563334927	8.05329587543269	8.00409454383757e-07	1.26049623014654	1
ENSG00000154305.16	MIA3	1	222618304	1_114	0	0.0055797662800291	5.4657003343493	2.89573771077556e-07	-0.692059949385258	1
ENSG00000203697.11	CAPN8	1	223665771	1_114	0	0.010842470789607	11.6296949147001	1.19727517997566e-06	1.83003131923073	1
ENSG00000162909.17	CAPN2	1	223701253	1_114	0	0.012160034730831	12.6772790745021	1.46372086289507e-06	1.96853715049708	1
ENSG00000143514.16	TP53BP2	1	223528578	1_114	0	0.00675235508466532	7.19781132472614	4.61480258806435e-07	0.839020484983408	1
ENSG00000143756.11	FBXO28	1	224114047	1_114	0	0.0120359792491745	11.9850140958927	1.36967451868843e-06	1.10816379176999	1
ENSG00000143748.17	NVL	1	224350629	1_114	0	0.00869441265437832	9.10232925003638	7.51432866327069e-07	-0.254946082205804	1
ENSG00000143771.11	CNIH4	1	224338744	1_114	0	0.158960775305803	20.5824805559841	3.10659817590141e-05	-3.58279123049594	3
ENSG00000162923.14	WDR26	1	224437373	1_114	0	0.0457735516981606	18.0673419081332	7.85246974762414e-06	-3.2521240946494	1
ENSG00000185155.11	MIXL1	1	226223616	1_115	0	0.0756249009742711	26.9305143545711	1.93377910827268e-05	3.10077399009504	1
ENSG00000185842.15	DNAH14	1	224895916	1_115	0	0.00835819591530906	5.67597987331809	4.50454355310049e-07	-0.440812250124924	2
ENSG00000143815.14	LBR	1	225438447	1_115	0	0.0141562966253758	10.7202136169591	1.44095523888667e-06	1.26317225420457	1
ENSG00000143819.12	EPHX1	1	225830434	1_115	0	0.0373770196854795	20.0639035285794	7.12061487262646e-06	-2.15502988527527	1
ENSG00000243709.1	LEFTY1	1	225896277	1_115	0	0.014747067096142	11.1120531058739	1.55595617774944e-06	-1.13275489860225	3
ENSG00000143811.18	PYCR2	1	225920087	1_115	0	0.010572501287463	7.92431125665859	7.9549356200536e-07	0.78601796733408	3
ENSG00000143768.12	LEFTY2	1	225941740	1_115	0	0.0120277107767857	9.15902388221062	1.04599489406277e-06	0.970914261117533	1
ENSG00000143751.9	SDE2	1	225999428	1_115	0	0.011830326624926	9.00059771492161	1.01103335409982e-06	-1.23821638879942	1
ENSG00000163041.9	H3F3A	1	226062051	1_115	0	0.0389662181702785	20.4662717939721	7.57224037539769e-06	2.58242067676835	2
ENSG00000182827.8	ACBD3	1	226187723	1_115	0	0.0106849481785094	8.02565729518409	8.14236239745513e-07	-1.05228670248092	1
ENSG00000183814.15	LIN9	1	226309688	1_115	0	0.0142545538649905	10.7865242448539	1.45993173877491e-06	-1.27272662793282	1
ENSG00000143799.12	PARP1	1	226408138	1_115	0	0.0104864160948301	7.84599373693298	7.81218357763252e-07	-0.790353736187311	1
ENSG00000203685.9	STUM	1	226550144	1_115	0	0.0375282559914131	20.1030475284432	7.16337486331834e-06	2.10615274961914	2
ENSG00000143772.9	ITPKB	1	226738931	1_116	0	0.124657405661753	32.8539424484001	3.88868686395307e-05	-3.36065403567337	2
ENSG00000143801.16	PSEN2	1	226870643	1_116	0	0.0419887764892344	22.1476472224452	8.82994938173593e-06	2.48888841213077	1
ENSG00000163050.16	COQ8A	1	226897945	1_116	0	0.0183500218156722	14.1665022169016	2.46829245458433e-06	-1.66312927248147	1
ENSG00000143776.18	CDC42BPA	1	227318012	1_116	0	0.00816590067110512	6.41041648337351	4.97035874813831e-07	0.774485675466021	1
ENSG00000181450.17	ZNF678	1	227351504	1_116	0	0.00995533238324409	8.30576773399599	7.85114401051617e-07	-0.835611028686293	1
ENSG00000143740.14	SNAP47	1	227735217	1_116	0	0.0069231477847973	4.83219104983934	3.17647247027218e-07	-0.248299326430675	1
ENSG00000081692.12	JMJD4	1	227731489	1_116	0	0.00814685561223627	6.38809027742747	4.94149614767959e-07	0.73764375520501	1
ENSG00000143816.7	WNT9A	1	227947502	1_116	0	0.00831888074369458	6.58799759921227	5.20374165551882e-07	-0.809218911717184	1
ENSG00000162910.18	MRPL55	1	228109044	1_116	0	0.00687502760941583	4.76553059605003	3.11087890212118e-07	0.0942460107078903	1
ENSG00000143774.16	GUK1	1	228140298	1_116	0	0.0440883312489393	22.62138831512	9.46978922262002e-06	-2.09845359294878	1
ENSG00000181873.12	IBA57	1	228163386	1_116	0	0.00853899970842664	6.83772718559989	5.54390991512736e-07	-0.740913317329468	1
ENSG00000154370.15	TRIM11	1	228391982	1_116	0	0.00716132474583142	5.15547055422139	3.50557348756631e-07	0.366958602433304	1
ENSG00000162931.11	TRIM17	1	228417087	1_116	0	0.00854124397398726	6.84019712144639	5.54737010239835e-07	0.796313626830326	1
ENSG00000168159.11	RNF187	1	228484557	1_116	0	0.00852523574493258	6.82227121463314	5.5224624870027e-07	0.626658647397405	3
ENSG00000168118.11	RAB4A	1	229274578	1_117	0	0.0316257963920092	15.1422472060132	4.5470444468642e-06	1.6869956830473	1
ENSG00000154429.10	CCSAP	1	229313270	1_117	0	0.0148545253012509	7.87507179253468	1.11073561206416e-06	0.948416181954803	3
ENSG00000143632.14	ACTA1	1	229433845	1_117	0	0.0107628907528526	4.78854486701924	4.89361602659196e-07	-0.00393029791240893	1
ENSG00000135776.4	ABCB10	1	229559119	1_117	0	0.0113231386868393	5.27431462979108	5.67061623190242e-07	0.273278435247765	1
ENSG00000135744.7	AGT	1	230713948	1_118	0	0.0125823625822371	6.73195374370444	8.04267863899217e-07	0.68626218147418	2
ENSG00000135773.12	CAPN9	1	230746467	1_118	0	0.0112095591109819	5.6256032087196	5.98763095606371e-07	0.519724707068464	5
ENSG00000143643.12	TTC13	1	230983111	1_118	0	0.0111145260610418	5.5440847307507	5.85083976381555e-07	0.437852628033562	1
ENSG00000173409.13	ARV1	1	230978674	1_118	0	0.0104225598358857	4.9287713877985	4.87764814245725e-07	-0.153272037958412	3
ENSG00000182118.7	FAM89A	1	231033999	1_118	0	0.0269092379936593	14.0325427415512	3.58537982385345e-06	-1.47688583235602	2
ENSG00000116906.11	GNPAT	1	231240905	1_118	0	0.0105545214416004	5.04925241064636	5.06014573313389e-07	0.677107437730384	2
ENSG00000116903.7	EXOC8	1	231337950	1_118	0	0.0102465433636246	4.76576923817322	4.63668709622003e-07	0.0853249901347599	1
ENSG00000010072.15	SPRTN	1	231341724	1_118	0	0.0220035306870245	12.0948896619258	2.52692109451717e-06	-2.11359017520409	1
ENSG00000162946.21	DISC1	1	231627073	1_118	0	0.0108608518720754	5.32307230150618	5.48938450891643e-07	0.463615489465571	1
ENSG00000212916.4	MAP10	1	232801993	1_119	0	0.011734318481941	7.79201788624337	8.68170868172206e-07	-0.829538703087907	1
ENSG00000135778.11	NTPCR	1	232950261	1_119	0	0.00880350194783752	5.04191701808697	4.21452423038453e-07	-0.162664061114758	1
ENSG00000135749.18	PCNX2	1	233295495	1_120	0	0.0223156147280192	10.5879189566031	2.24345240326483e-06	-1.18130689041894	1
ENSG00000135750.14	KCNK1	1	233673255	1_120	0	0.0121695741235536	4.76971280197456	5.51143902198028e-07	-0.0120791822029832	1
ENSG00000059588.9	TARBP1	1	234414963	1_120	0	0.0122354999351608	4.8214585939584	5.60141251388732e-07	0.123205846006944	1
ENSG00000188739.14	RBM34	1	235161669	1_121	0	0.0144487781469862	7.77191948213679	1.06624452015453e-06	-0.843214721560731	1
ENSG00000116957.12	TBCE	1	235375001	1_121	0	0.0126772330374687	6.51844197687382	7.84631382878972e-07	0.608299106363356	1
ENSG00000162885.12	B3GALNT2	1	235542123	1_121	0	0.0322504956653986	15.4935296718222	4.74443126077999e-06	1.56441307790809	1
ENSG00000143669.13	LYST	1	235883940	1_122	0	0.0288686776489219	15.3903930212517	4.21865488350265e-06	-1.71353267261112	1
ENSG00000116962.14	NID1	1	236065637	1_122	0	0.0233157740440311	13.3327354720939	2.95166113728118e-06	-1.4015726556586	1
ENSG00000077585.13	GPR137B	1	236135560	1_122	0	0.0104178006313861	5.60474390315097	5.54407647059416e-07	0.468415172180367	1
ENSG00000086619.13	ERO1B	1	236260837	1_122	0	0.0149217189312912	9.04652142957916	1.28173389238386e-06	1.2593624731574	3
ENSG00000116977.18	LGALS8	1	236525145	1_122	0	0.00999136170431014	5.20476428376075	4.93768230926607e-07	-0.334938779541293	2
ENSG00000119285.10	HEATR1	1	236604526	1_122	0	0.00973482402693027	4.95586976350629	4.58084278548e-07	0.391691700574501	1
ENSG00000077522.12	ACTN2	1	236689867	1_122	0	0.0137412836876009	8.25650769555389	1.0772613846965e-06	0.923062721188969	2
ENSG00000116984.12	MTR	1	236795952	1_122	0	0.013116978892891	7.81094687977657	9.72825398844662e-07	-0.900571079465794	1
ENSG00000133019.11	CHRM3	1	239287532	1_124	0	0.00581911375405608	4.91276833456915	2.7144417655275e-07	0.50791811357995	1
ENSG00000155816.19	FMN2	1	240019298	1_126	0	0.0057813101209705	4.81178679548317	2.64137485526492e-07	-0.102740508944639	2
ENSG00000182901.16	RGS7	1	241357612	1_126	0	0.0135876431330848	12.9854078191374	1.67531748973592e-06	-1.34763190073505	1
ENSG00000117009.11	KMO	1	241581170	1_127	0	0.00939696002893431	4.78745169016535	4.27158625998764e-07	0.0402301219651833	1
ENSG00000203668.2	CHML	1	241640370	1_127	0	0.030775998732534	16.1771444941287	4.72728098185803e-06	1.69194675768523	1
ENSG00000054277.13	OPN3	1	241642749	1_127	0	0.0789633061637151	25.3494443439845	1.90060192447075e-05	2.42978579470557	1
ENSG00000143702.15	CEP170	1	243254880	1_128	2	0.173231845853906	23.9414762357299	3.93800311512079e-05	-4.49684108417326	1
ENSG00000054282.15	SDCCAG8	1	243248552	1_128	2	0.0499104165368178	20.6241120603017	9.77380906997536e-06	-4.38858006463008	2
ENSG00000117020.16	AKT3	1	243851261	1_128	0	0.00559303259909294	7.31603382287842	3.88526326624371e-07	0.617994628977552	1
ENSG00000035687.9	ADSS	1	244451195	1_129	0	0.033784803752358	14.846619285937	4.76262480261071e-06	2.21456080278322	1
ENSG00000162849.15	KIF26B	1	245155106	1_129	0	0.0128442349433188	5.54823650339	6.7664457329838e-07	0.43178902568636	1
ENSG00000143653.9	SCCPDH	1	246723566	1_130	0	0.0111445211453548	12.7048292971312	1.34439733711238e-06	1.4947597955838	2
ENSG00000277462.1	ZNF670	1	247078334	1_130	0	0.0063234136281134	7.28531644984501	4.37418763402919e-07	0.771752267081774	2
ENSG00000188295.14	ZNF669	1	247103972	1_130	0	0.00548253836544832	5.92213068692441	3.08288314402684e-07	0.541659592394125	2
ENSG00000196418.12	ZNF124	1	247167626	1_130	0	0.00605203136957055	6.86619857505914	3.94561700430682e-07	-0.699685576297757	1
ENSG00000162714.12	ZNF496	1	247323376	1_131	0	0.011307312152229	4.84645180793389	5.20332169458621e-07	0.216663334968359	1
ENSG00000162722.8	TRIM58	1	247852527	1_131	0	0.011730374822256	5.19816378171601	5.78974245114838e-07	0.420258096796024	2
ENSG00000238243.3	OR2W3	1	247882970	1_131	0	0.0114295218782149	4.94937753411123	5.37125836131237e-07	0.267660661020384	2
ENSG00000175137.10	SH3BP5L	1	248822510	1_131	0	0.0122785602058912	5.63557495316726	6.57026779442039e-07	0.442632094617798	2
ENSG00000171163.15	ZNF692	1	248859244	1_131	0	0.0846600818708991	24.3247477600423	1.95534964284752e-05	2.32396405315949	1
ENSG00000185220.11	PGBD2	1	248906719	1_131	0	0.0137792350150308	6.74033459293126	8.81868763515655e-07	0.634852736514343	1
ENSG00000184731.5	FAM110C	2	47208	2_1	0	0.011310345298721	4.77288061279901	5.12570764734688e-07	0.21416603418321	1
ENSG00000143727.15	ACP1	2	264227	2_1	0	0.0113856525672543	4.83642059010006	5.22852736550203e-07	-0.0940829813948092	2
ENSG00000035115.21	SH3YL1	2	266895	2_1	0	0.0115894374957023	5.00628366999391	5.509030904418e-07	-0.210628682195995	2
ENSG00000189292.15	ALKAL2	2	286812	2_1	0	0.0182827008973551	9.37680174178236	1.62776791829322e-06	-1.47412922173807	1
ENSG00000151353.14	TMEM18	2	677295	2_1	0	0.0148784176829534	7.39993001440451	1.04539821852802e-06	-0.80035713826162	1
ENSG00000032389.12	TSSC1	2	3376891	2_2	0	0.00592939003024229	5.35300972548196	3.01373767998469e-07	0.407984420705156	1
ENSG00000171865.9	RNASEH1	2	3558995	2_2	0	0.0311822854530723	21.2711729245599	6.29791475393845e-06	-2.02763724042309	1
ENSG00000118004.17	COLEC11	2	3594750	2_2	0	0.00581704166765373	5.17026148535771	2.85569669885405e-07	-0.281272970708544	4
ENSG00000214866.8	DCDC2C	2	3704115	2_2	0	0.00641776913506809	6.10923747591395	3.72278961922196e-07	-0.51879661174371	1
ENSG00000134321.11	RSAD2	2	6869802	2_5	0	0.0115658211219004	6.13856749637609	6.7412572976887e-07	0.540578234872214	1
ENSG00000151692.14	RNF144A	2	6962059	2_5	0	0.0217127013878573	12.1806333156135	2.51119897735337e-06	-1.21587069117743	1
ENSG00000115738.9	ID2	2	8678930	2_6	0	0.00815914573027821	5.98456863309061	4.63633639171254e-07	0.665289327329481	1
ENSG00000134313.15	KIDINS220	2	8837357	2_6	0	0.0072622262492934	4.77267929738273	3.29101168583832e-07	0.0345354077139062	1
ENSG00000143797.11	MBOAT2	2	9003515	2_6	0	0.00982303205881729	7.64517369158131	7.1306696165546e-07	1.00371299472312	1
ENSG00000151693.9	ASAP2	2	9215614	2_6	0	0.0881650784224055	28.4055891569975	2.37792304797026e-05	2.84788677359548	1
ENSG00000119185.12	ITGB1BP1	2	9407999	2_6	0	0.0151622770561058	11.8289644977959	1.70297610097439e-06	-1.23853622448889	3
ENSG00000119203.13	CPSF3	2	9395439	2_6	0	0.0075034026147125	5.08473266028219	3.62262826281124e-07	-0.32228087774634	1
ENSG00000134330.18	IAH1	2	9473199	2_6	0	0.00788386681950626	5.51998341366128	4.13213449545083e-07	-0.789694960378231	2
ENSG00000151694.12	ADAM17	2	9555777	2_6	0	0.0237600921779678	16.0187849728665	3.61389133419124e-06	1.86596627544631	1
ENSG00000134308.13	YWHAQ	2	9631491	2_6	0	0.00781626908985056	5.4734610387457	4.0621778168641e-07	0.412742730541551	2
ENSG00000115750.16	TAF1B	2	9842495	2_6	0	0.00990452874920522	7.71338303556523	7.25397596131598e-07	0.910520882784748	2
ENSG00000134317.17	GRHL1	2	9949726	2_6	0	0.007456270944737	5.02063282469648	3.55449198190027e-07	0.321073073647151	2
ENSG00000205795.4	CYS1	2	10080534	2_6	0	0.00754076894519462	5.13159245083199	3.67422026554141e-07	-0.268976706858029	1
ENSG00000171848.13	RRM2	2	10121909	2_6	0	0.00759755822017993	5.21562729843214	3.76251277603049e-07	-0.305011834671482	1
ENSG00000115758.12	ODC1	2	10477472	2_7	0	0.00506044036937847	5.01724676156153	2.41074441741577e-07	0.277380681020138	1
ENSG00000115761.15	NOL10	2	10688524	2_7	0	0.00554345488241137	5.88796033589701	3.09915137692254e-07	-0.628147776720885	3
ENSG00000143870.12	PDIA6	2	10829202	2_7	0	0.00709951742759551	8.25190552350323	5.56263383989278e-07	-1.07944959617217	1
ENSG00000150873.11	C2orf50	2	11123689	2_7	0	0.00558289961154579	5.95569568415681	3.15711000223741e-07	-0.559639294046342	2
ENSG00000162976.12	PQLC3	2	11156148	2_7	0	0.00493122159680104	4.77022025403243	2.23352258286166e-07	-0.0542974511058199	1
ENSG00000134318.13	ROCK2	2	11348754	2_7	0	0.00787229222489361	9.23964597797224	6.90643510066279e-07	-1.19372771801751	1
ENSG00000169016.16	E2F6	2	11466649	2_7	0	0.0424598133782954	25.4356081781772	1.02545735430681e-05	-2.48817000589976	1
ENSG00000196208.13	GREB1	2	11521897	2_7	0	0.00495204529796234	4.81046368236614	2.26187679781992e-07	0.120938580437692	1
ENSG00000134324.11	LPIN1	2	11677579	2_7	0	0.01733564777912	16.799842089683	2.7653026568258e-06	-1.68479330099448	3
ENSG00000071575.11	TRIB2	2	12717952	2_8	0	0.0166752757822262	10.1669959630093	1.60976719611045e-06	1.13422989529084	1
ENSG00000162981.13	FAM84A	2	14401751	2_9	0	0.00573477438553549	5.00835971164398	2.72715138797583e-07	-0.135070390532199	1
ENSG00000151779.12	NBAS	2	15561827	2_9	0	0.0131753257160595	13.6562060733337	1.70839707421145e-06	2.41213387164249	1
ENSG00000079785.14	DDX1	2	15591481	2_9	0	0.00597137496520417	5.64557269799843	3.20095629171348e-07	0.820339858776736	1
ENSG00000197872.11	FAM49A	2	16614285	2_10	0	0.00632197687286129	5.52293721807516	3.31528146783418e-07	-0.453281859978235	2
ENSG00000163032.11	VSNL1	2	17538936	2_10	0	0.00734658589365411	6.95845085407412	4.85395249494164e-07	1.07761426697497	1
ENSG00000178295.14	GEN1	2	17557399	2_10	0	0.00682042487482804	6.24811192837061	4.04629579150465e-07	-0.567194067990935	5
ENSG00000170745.11	KCNS3	2	17877838	2_10	0	0.00596687199201784	4.97061256084792	2.81613863465842e-07	0.247176468988727	1
ENSG00000118965.14	WDR35	2	19989004	2_12	0	0.0119916631016854	4.90403027057496	5.58380132980137e-07	0.375180352776184	2
ENSG00000132031.12	MATN3	2	20009334	2_12	0	0.0121172712656532	5.00382590371698	5.75710855138162e-07	0.188474266645256	1
ENSG00000084674.14	APOB	2	21044375	2_13	0	0.00803799216244727	8.35882247271253	6.3795504588913e-07	1.07048266489521	1
ENSG00000119771.14	KLHL29	2	23386174	2_14	0	0.010189237646356	6.50299569484041	6.29147615298039e-07	-0.642773832620473	1
ENSG00000173960.13	UBXN2A	2	23879821	2_14	0	0.013730429197872	9.35962459060014	1.2202250589633e-06	1.43673267858295	3
ENSG00000205639.9	MFSD2B	2	24009112	2_14	0	0.00866885438911647	4.95705470547121	4.08021282597605e-07	0.161142714705615	2
ENSG00000119782.13	FKBP1B	2	24049526	2_14	0	0.0117991906791196	7.90745098819825	8.8590290354492e-07	-1.35184047711987	2
ENSG00000115128.6	SF3B6	2	24077362	2_14	0	0.00860278830832417	4.88392372419366	3.98938091430147e-07	-0.166306576566044	1
ENSG00000219626.8	FAM228B	2	24072814	2_14	0	0.0297799593527364	16.8007577997346	4.75062082807559e-06	-2.20272489006314	1
ENSG00000115129.13	TP53I3	2	24084887	2_14	0	0.0112814997375985	7.47760963185373	8.00989869724281e-07	-0.641745838161695	3
ENSG00000176732.6	PFN4	2	24124223	2_14	0	0.00964113352564022	5.97390906288433	5.46870002708939e-07	-0.707355560077964	1
ENSG00000186453.12	FAM228A	2	24174703	2_14	0	0.00852081476065914	4.79234286505017	3.87727319381863e-07	0.524007084054313	2
ENSG00000198399.14	ITSN2	2	24360529	2_14	0	0.020451627880875	13.1830436909076	2.56000592399931e-06	-1.97800262577793	1
ENSG00000084676.15	NCOA1	2	24488615	2_16	0	0.00149427568940252	5.05752218114081	7.17572726779157e-08	0.687481942450366	2
ENSG00000138092.10	CENPO	2	24859404	2_16	0	0.00336346890127603	10.855200550973	3.46675112234491e-07	0.540935964450536	1
ENSG00000138031.14	ADCY3	2	24912385	2_16	0	0.00199049324191214	7.06938953483902	1.33610323909887e-07	0.0866971874037998	2
ENSG00000115137.11	DNAJC27	2	24971258	2_16	0	0.00195134598765878	8.32582875239177	1.54262068496494e-07	1.61151909264674	2
ENSG00000084710.13	EFR3B	2	25041751	2_16	0	0.00150319880022076	5.1169032050571	7.30333158499743e-08	0.399310571894487	1
ENSG00000119772.16	DNMT3A	2	25343038	2_16	0	0.00298651201122402	11.3155675528525	3.20876568206867e-07	1.08441742466551	1
ENSG00000138101.18	DTNB	2	25631084	2_16	0	0.00230192822998987	9.45854358203614	2.06734731822466e-07	1.33547967932353	1
ENSG00000143970.16	ASXL2	2	25878534	2_16	0	0.0151151359563948	25.9112915009924	3.71876311592774e-06	2.22188636865583	1
ENSG00000084733.10	RAB10	2	26033971	2_16	0	0.00233202851598602	9.18689859434261	2.03423056794459e-07	1.10545136748033	1
ENSG00000138029.13	HADHB	2	26241540	2_16	0	0.00184102630726002	6.81151716919917	1.19069696546165e-07	-0.562057050539968	2
ENSG00000157856.10	DRC1	2	26401975	2_16	0	0.00147350989087769	4.80298482639798	6.71988230637962e-08	0.0258135303155294	2
ENSG00000171303.6	KCNK3	2	26624392	2_16	0	0.0165938349603838	25.732855102584	4.0544517616338e-06	1.78833726171811	3
ENSG00000115163.14	CENPA	2	26764613	2_16	0	0.196298105628409	26.8873306956167	5.01142452472904e-05	-4.20867494310735	1
ENSG00000084764.10	MAPRE3	2	26971145	2_16	0	0.0112789195011054	20.0385348664046	2.1460056370067e-06	-3.78637364457005	1
ENSG00000228474.5	OST4	2	27071114	2_16	0	0.00151986337067778	5.10965578046741	7.3738379550546e-08	0.235998234473235	2
ENSG00000138080.13	EMILIN1	2	27078189	2_16	0	0.00162078587682912	7.82061464427073	1.20354941829098e-07	-2.20370541203936	2
ENSG00000138030.12	KHK	2	27086791	2_16	0	0.00662147360180398	17.3202000193088	1.08894250940787e-06	-3.46753548032954	1
ENSG00000138073.13	PREB	2	27134751	2_16	0	0.00152123324040576	5.11320101583154	7.38560488250768e-08	0.0297603825961417	1
ENSG00000138085.16	ATRAID	2	27209632	2_16	0	0.00526779929010668	16.8057854591887	8.40592346147851e-07	2.26358558845386	3
ENSG00000138074.14	SLC5A6	2	27214170	2_16	0	0.00277178471966322	10.7538939785998	2.83023595271096e-07	-1.53424485001532	2
ENSG00000084774.13	CAD	2	27217016	2_16	0	0.0312577553519571	34.7083209972088	1.03012230236802e-05	-3.39247389718698	2
ENSG00000115194.10	SLC30A3	2	27275976	2_16	0	0.018305548346142	29.8526096460412	5.18874635992055e-06	-3.23781529741296	2
ENSG00000163794.6	UCN	2	27308797	2_16	0	0.00167306033901315	5.92551640227447	9.41315490307194e-08	0.724794410176926	1
ENSG00000163795.13	ZNF513	2	27380806	2_16	0	0.0024776358227252	11.0448262599157	2.59832670553401e-07	-1.85202232876719	1
ENSG00000157992.12	KRTCAP3	2	27444317	2_16	0	0.00251960625382308	9.55727101188655	2.28646193537965e-07	1.15564268806813	1
ENSG00000138002.14	IFT172	2	27489541	2_16	0	0.002387442001064	9.0657351308317	2.05510139025324e-07	1.10367989612783	1
ENSG00000198522.13	GPN1	2	27628084	2_16	0	0.00541151461880529	17.7175451481226	9.10373863711884e-07	-2.03668383663965	1
ENSG00000176714.9	CCDC121	2	27629397	2_16	0	0.00713773964982445	20.4026995633706	1.38275658137191e-06	-2.20227867540983	1
ENSG00000243147.7	MRPL33	2	28067480	2_16	1	0.0379232826373791	29.4524078792856	1.0605328513241e-05	4.53900162018182	1
ENSG00000158019.20	BRE	2	27891044	2_16	0	0.00230492873713906	7.88264188180631	1.72514933800027e-07	0.065916062611275	1
ENSG00000171174.13	RBKS	2	27895267	2_16	0	0.00189659084119698	13.5600302858901	2.44192153730348e-07	3.0190857452522	2
ENSG00000163803.12	PLB1	2	28600416	2_17	0	0.00731883454743898	5.46295863055594	3.79635868099876e-07	0.6212509896303	1
ENSG00000163806.15	SPDYA	2	28782736	2_17	1	0.274967312413178	24.8351073873782	6.48402241952947e-05	-4.35951602048894	1
ENSG00000171103.10	TRMT61B	2	28869984	2_17	1	0.0487952977132751	19.0096064467313	8.80741569323807e-06	-3.87006171461085	1
ENSG00000163811.11	WDR43	2	28895415	2_17	0	0.008848343620809	9.42557260959783	7.91894123251552e-07	-1.85859891362687	1
ENSG00000179270.6	C2orf71	2	29074202	2_18	0	0.0241290466105405	13.4433579782341	3.0799617468903e-06	-1.5833253816039	2
ENSG00000115295.19	CLIP4	2	29097582	2_18	0	0.0101108266718045	5.09922397040377	4.89539962071662e-07	0.240528361985415	1
ENSG00000172954.13	LCLAT1	2	30443328	2_19	0	0.0142414087702933	5.67893511485234	7.67922257834223e-07	0.666135246086663	2
ENSG00000158089.14	GALNT14	2	31149603	2_19	0	0.033855020524771	13.5730945679599	4.36314205722612e-06	-1.31798334947045	1
ENSG00000013016.15	EHD3	2	31234492	2_19	0	0.0170418450480241	7.42010683663946	1.20067140422144e-06	0.799423355975158	1
ENSG00000162959.13	MEMO1	2	32011261	2_20	0	0.0195117042325608	10.0100246027989	1.85450387787908e-06	1.25341098509258	1
ENSG00000021574.11	SPAST	2	32064971	2_20	0	0.0186210728605627	9.56118404434732	1.69049454720979e-06	1.32234751613908	1
ENSG00000091106.18	NLRC4	2	32262705	2_20	0	0.0129398831811662	6.07029680107102	7.45826273579691e-07	-0.641750846317718	1
ENSG00000119820.10	YIPF4	2	32277438	2_20	0	0.0121597622140424	5.47468978668269	6.32094475794337e-07	0.49533995761184	1
ENSG00000018699.11	TTC27	2	32678481	2_20	0	0.011413184550722	4.8679170357906	5.27530294034085e-07	-0.26637427292208	1
ENSG00000152689.17	RASGRP3	2	33436636	2_21	0	0.00546671089992767	6.07248064787725	3.15202492901027e-07	0.520167578800855	3
ENSG00000119812.18	FAM98A	2	33598472	2_21	0	0.00478155138908465	4.79356785437176	2.17633177925358e-07	-0.205881913386454	1
ENSG00000171055.14	FEZ2	2	36599066	2_23	0	0.0643066960922245	31.3575431489092	1.91467745065015e-05	-3.0052196586947	1
ENSG00000115808.11	STRN	2	36966782	2_23	0	0.00474719179854577	6.28692372503078	2.83382069024753e-07	-0.616515548937559	1
ENSG00000008869.11	HEATR5B	2	37083508	2_23	0	0.0159679749864811	17.8915037651315	2.71265201192723e-06	-2.70494027466994	2
ENSG00000152133.14	GPATCH11	2	37100663	2_23	0	0.0134777257252187	16.2662041438048	2.0816141404187e-06	2.53471056304798	1
ENSG00000055332.16	EIF2AK2	2	37156687	2_23	0	0.0113245198520185	14.598912086807	1.56977600927589e-06	-2.44874994578325	2
ENSG00000218739.9	CEBPZOS	2	37198486	2_23	0	0.0427317426727213	27.377398041849	1.11081099923371e-05	3.49554709316048	1
ENSG00000115816.14	CEBPZ	2	37231568	2_23	0	0.0324117416946657	24.7024921485534	7.60222179241365e-06	3.31896475281108	2
ENSG00000115828.15	QPCT	2	37340493	2_23	0	0.0215585071866684	20.7742976605673	4.25248148857108e-06	2.82096563988067	1
ENSG00000115841.19	RMDN2	2	37920524	2_24	0	0.0171811304788289	11.6170286862358	1.89515263900298e-06	-1.45256078939062	2
ENSG00000143891.16	GALM	2	38723932	2_24	0	0.0384736030713009	19.1562031175793	6.99793155110202e-06	2.17113954750063	1
ENSG00000115875.18	SRSF7	2	38740705	2_24	0	0.0188938819329474	12.3064882977708	2.20776445533793e-06	1.32967425952894	1
ENSG00000152147.10	GEMIN6	2	38752163	2_24	0	0.01326258568631	9.04351789459514	1.13884075830101e-06	1.08572806938659	1
ENSG00000163214.20	DHX57	2	38875912	2_25	0	0.0887817208826587	28.435947644235	2.39711385212819e-05	-2.56689695677145	1
ENSG00000188010.12	MORN2	2	38875912	2_25	0	0.0887817208826587	28.435947644235	2.39711385212819e-05	-2.56689695677145	1
ENSG00000214694.10	ARHGEF33	2	38882417	2_25	0	0.0255728741835288	17.9054719893011	4.3477314645084e-06	2.09867079181701	2
ENSG00000138050.14	THUMPD2	2	39778359	2_25	0	0.207896972766382	21.1341730210466	4.17187051880641e-05	3.80116841675486	2
ENSG00000205086.6	C2orf91	2	41938322	2_26	0	0.00679678816994445	11.4975391158392	7.42003625648127e-07	1.31909039430443	1
ENSG00000143924.18	EML4	2	42168854	2_26	0	0.00338826613371179	4.84980129675226	1.56026676247339e-07	-0.188050353055926	1
ENSG00000115944.14	COX7A2L	2	42425518	2_26	0	0.00413131581680315	6.74238798012971	2.64484077796135e-07	0.627521778292419	1
ENSG00000057935.13	MTA3	2	42494666	2_26	0	0.00550322042424223	9.48047179443036	4.9538660068138e-07	-1.05167732280076	1
ENSG00000162882.14	HAAO	2	42766026	2_26	0	0.00531056770613847	9.14009614739131	4.60881325427153e-07	-1.0946921161367	2
ENSG00000152527.13	PLEKHH2	2	43634978	2_27	0	0.0138278465284682	4.77452435403948	6.26876602424008e-07	0.0298731222151988	2
ENSG00000138036.18	DYNC2LI1	2	43774000	2_27	0	0.0164206570013343	6.42245221812176	1.00135670048079e-06	0.619909229919846	2
ENSG00000138095.18	LRPPRC	2	43995523	2_27	0	0.0252106433284198	10.5426319356935	2.5236572425756e-06	1.33046471137693	1
ENSG00000138078.15	PREPL	2	44361802	2_28	0	0.00658080065245259	4.91643392783421	3.07203627110574e-07	-0.186555015536092	1
ENSG00000143919.14	CAMKMT	2	44359482	2_28	0	0.00903428473501722	7.94587318711962	6.81605051755421e-07	-0.881248593508652	3
ENSG00000068784.12	SRBD1	2	45616531	2_28	0	0.00793333663342277	6.7030908881015	5.049267599056e-07	-0.762663260475364	1
ENSG00000250565.6	ATP6V1E2	2	46541996	2_29	0	0.0247722467216441	12.2836991752798	2.88929552996152e-06	1.44046180144331	1
ENSG00000119729.11	RHOQ	2	46541511	2_29	0	0.0134906033838811	6.44787387108144	8.25933924533791e-07	0.700515203500232	2
ENSG00000151665.12	PIGF	2	46617108	2_29	0	0.0408263420167603	17.108154237088	6.63194663930992e-06	1.99589131197796	2
ENSG00000171150.7	SOCS5	2	46803224	2_29	0	0.0113651660041031	4.80573309661394	5.18600376141114e-07	0.310213700021287	1
ENSG00000068724.15	TTC7A	2	46916048	2_29	0	0.0127251295569935	5.8881925541915	7.11445461446394e-07	0.548553195933663	1
ENSG00000180398.11	MCFD2	2	46909811	2_29	0	0.0387057513103021	16.591479888779	6.09758725426763e-06	-1.84029723583189	2
ENSG00000143933.16	CALM2	2	47176244	2_30	0	0.00644265793463494	5.14248921530394	3.14583442020856e-07	-0.0444489005927684	1
ENSG00000119888.10	EPCAM	2	47351042	2_30	0	0.00665946514662608	5.40842391670425	3.41985326074089e-07	0.500571623274146	1
ENSG00000095002.13	MSH2	2	47403074	2_30	0	0.034564580211126	20.62291388367	6.76828615354693e-06	-1.96597889944224	1
ENSG00000242441.7	GTF2A1L	2	48595242	2_31	0	0.0187668533359002	17.059644067312	3.03989667648364e-06	-2.7608444298341	1
ENSG00000138039.14	LHCGR	2	48595242	2_31	0	0.00945254499464854	8.97707045935409	8.05713766280928e-07	-1.62749001957271	3
ENSG00000068781.21	STON1-GTF2A1L	2	48595242	2_31	0	0.026712265649247	21.4343610367596	5.43649087559384e-06	-3.15618164252111	2
ENSG00000162869.15	PPP1R21	2	48440711	2_31	0	0.00748686835085977	6.51413622430116	4.63078299349679e-07	-0.688823960740556	3
ENSG00000243244.5	STON1	2	48549078	2_31	0	0.0112820165352516	11.9660622111125	1.28184462036519e-06	-2.37452133991826	2
ENSG00000068912.13	ERLEC1	2	53787421	2_35	0	0.00728042009055085	6.33056362322034	4.37619045054062e-07	1.18840924140963	1
ENSG00000115239.21	ASB3	2	53787166	2_35	0	0.0072065270813908	5.5102081233314	3.77043468969097e-07	-0.866220610663635	1
ENSG00000119737.5	GPR75	2	53863268	2_35	0	0.00716469046776957	10.5541606031506	7.17990218848651e-07	2.32666641586312	1
ENSG00000170634.12	ACYP2	2	53948303	2_35	0	0.0074810674129846	11.4425184795748	8.12797927420015e-07	2.50495419576121	2
ENSG00000177994.15	C2orf73	2	54330223	2_35	0	0.00709476780581275	5.00648011643419	3.37262518757657e-07	0.665039025406753	2
ENSG00000115306.15	SPTBN1	2	54464929	2_36	0	0.00406053514205496	5.04269300629888	1.94421012198023e-07	-0.291224533659838	1
ENSG00000214595.11	EML6	2	54745024	2_36	0	0.0247987731246633	21.3417475297184	5.02524881856216e-06	-2.06781170938345	1
ENSG00000115310.17	RTN4	2	55071018	2_36	0	0.00992380107360824	13.0411731366735	1.2288308548855e-06	-1.44803067605202	1
ENSG00000085760.14	MTIF2	2	55260377	2_36	0	0.00407284709037314	5.25396523364576	2.03180814436049e-07	-0.54607774221859	3
ENSG00000163001.11	CFAP36	2	55521949	2_36	0	0.0039507431202882	5.45509972680667	2.04634513721942e-07	-1.13401634344453	1
ENSG00000275052.4	PPP4R3B	2	55619798	2_36	0	0.00842101137413131	11.1641187708289	8.92660050051302e-07	-0.800317743034502	2
ENSG00000138035.14	PNPT1	2	55692356	2_36	0	0.00493222789029257	6.39280388568578	2.99386293151694e-07	0.198982122590371	1
ENSG00000115380.19	EFEMP1	2	55923714	2_36	0	0.00912182535804273	13.4504177678682	1.16497048815215e-06	-1.69342571857549	1
ENSG00000055813.5	CCDC85A	2	56229800	2_37	0	0.0133711829102383	6.97815722393762	8.85947479231192e-07	-0.869222677699466	1
ENSG00000115421.12	PAPOLG	2	60754753	2_40	0	0.0734576225202081	27.7595537097612	1.93618452471665e-05	2.95213760808948	2
ENSG00000162928.8	PEX13	2	61020375	2_40	0	0.00740462240576489	6.38822305946836	4.49138604978858e-07	-1.2094165915891	1
ENSG00000162927.13	PUS10	2	61017315	2_40	0	0.00758091150431939	6.74124931714532	4.85242926202854e-07	-1.03829902604087	1
ENSG00000162929.13	KIAA1841	2	61065721	2_40	0	0.00702508643018618	5.71235498823252	3.8103446241135e-07	0.691407860913781	1
ENSG00000237651.6	C2orf74	2	61145372	2_40	0	0.006491014331789	4.83091240958634	2.97741332784921e-07	-0.280298718007239	1
ENSG00000173209.22	AHSA2	2	61177873	2_40	0	0.035201557035314	20.2658339056286	6.77366554717318e-06	2.44890705993003	1
ENSG00000115464.14	USP34	2	61470194	2_40	0	0.00647235131237911	4.7895762998989	2.94344940564676e-07	0.324669984416475	2
ENSG00000170264.12	FAM161A	2	61852760	2_40	0	0.00827629182398082	7.06163681304789	5.54930467913844e-07	0.623180695885986	2
ENSG00000115484.14	CCT4	2	61888641	2_40	0	0.00750476605157635	6.21888061449922	4.43145940052983e-07	-0.582894634175389	1
ENSG00000173163.10	COMMD1	2	61889168	2_40	0	0.00706480230360518	5.61891872210764	3.7692084858919e-07	-0.472961130513809	1
ENSG00000186889.9	TMEM17	2	62472655	2_41	0	0.0152749648334395	10.7688342386648	1.56187512384155e-06	-0.94014896431904	2
ENSG00000014641.17	MDH1	2	63588667	2_41	0	0.00753771419958482	4.77771352045188	3.41945717205592e-07	0.290259916100626	1
ENSG00000143951.15	WDPCP	2	63148603	2_41	0	0.00780004533882628	5.05861669502263	3.74650483041076e-07	-0.354574535229083	2
ENSG00000169764.15	UGP2	2	63842598	2_41	0	0.00790027553642336	5.22714058426972	3.9210629601162e-07	-0.773432591662759	1
ENSG00000143952.19	VPS54	2	64019122	2_41	0	0.0202971116083868	14.1574762792427	2.72845929596914e-06	-1.51603294903475	2
ENSG00000119862.12	LGALSL	2	64453888	2_42	0	0.0136167959576623	4.88178652689365	6.31176921756734e-07	0.179312605984804	1
ENSG00000119844.15	AFTPH	2	64524123	2_42	0	0.0206558963797053	8.88044861635221	1.74171201907241e-06	-1.15697694130421	2
ENSG00000179833.4	SERTAD2	2	64652534	2_42	0	0.0134524199169377	4.76540123845685	6.08691567751158e-07	0.0749469931205511	1
ENSG00000115902.10	SLC1A4	2	64988123	2_42	0	0.020696114156568	8.89914362731782	1.74877696506451e-06	-1.01911612585463	2
ENSG00000138069.16	RAB1A	2	65129770	2_42	0	0.0292374563695054	12.2253042136098	3.39388137402293e-06	1.34256950300686	1
ENSG00000143971.7	ETAA1	2	67397828	2_44	0	0.12642698210452	28.4659354138256	3.41713886244721e-05	-2.88066077266912	2
ENSG00000197223.11	C1D	2	68111568	2_45	0	0.0153624213316447	5.8703036631064	8.56283619299054e-07	0.511963448212273	1
ENSG00000243667.6	WDR92	2	68154392	2_45	0	0.0172126723624498	6.96131151399365	1.13772360188498e-06	0.835564555286038	2
ENSG00000115946.7	PNO1	2	68162787	2_45	0	0.0616006536129503	19.2880329208837	1.12815989178919e-05	2.0906134754853	1
ENSG00000221823.10	PPP3R1	2	68241155	2_45	0	0.0214722654913271	9.08521709525538	1.85229679177033e-06	1.02490836075737	1
ENSG00000119865.8	CNRIP1	2	68320518	2_45	0	0.0140700294736656	5.02777859719775	6.71689483750522e-07	0.326018987670431	1
ENSG00000169621.9	APLF	2	68462021	2_45	0	0.01489586760055	5.57456880916474	7.88450586903223e-07	0.452121705410659	1
ENSG00000163219.11	ARHGAP25	2	68679877	2_45	0	0.0526741451114807	17.7603942831382	8.88275115086817e-06	-1.8241701811975	1
ENSG00000169604.19	ANTXR1	2	69012709	2_46	0	0.0145362427028722	5.10247375973482	7.04255653891473e-07	0.367599862441093	1
ENSG00000198380.12	GFPT1	2	69392043	2_46	0	0.0244578353829654	10.099585392387	2.34541101201317e-06	-1.5275771950708	1
ENSG00000169599.12	NFU1	2	69423598	2_46	0	0.0234461988181548	9.69330472087156	2.15795162926103e-06	1.19567310436821	1
ENSG00000087338.4	GMCL1	2	69829233	2_46	0	0.014383155507364	5.00098256653572	6.82978312767994e-07	0.202459847949451	1
ENSG00000124380.10	SNRNP27	2	69893476	2_46	0	0.0797660821083915	21.5849802100583	1.63481010249294e-05	2.79931724893746	1
ENSG00000059728.10	MXD1	2	69897673	2_46	0	0.0362866610262556	13.9055777278673	4.79108020837246e-06	2.18332609283794	1
ENSG00000244617.2	ASPRV1	2	69964228	2_46	0	0.0549044952813437	17.9267572880467	9.34559677292917e-06	-2.14443073897658	1
ENSG00000115998.7	C2orf42	2	70248695	2_46	0	0.0279733154805291	11.3933724607674	3.02617218549743e-06	1.28698321127175	1
ENSG00000116005.11	PCYOX1	2	70258042	2_46	0	0.0145751641763203	5.12811275323176	7.09689562022017e-07	-0.218172463800625	1
ENSG00000143977.13	SNRPG	2	70293983	2_46	0	0.0140727055036757	4.79180674098211	6.40286419191109e-07	-0.193672922425923	2
ENSG00000035141.7	FAM136A	2	70301469	2_46	0	0.0179854223547002	7.14499374527892	1.2201687292821e-06	-0.785566192352862	1
ENSG00000163235.15	TGFA	2	70556525	2_47	0	0.005181854043257	4.77669068845747	2.35022635801776e-07	0.00371597201164232	1
ENSG00000152672.7	CLEC4F	2	70820139	2_47	0	0.00528268629526907	4.98118428187409	2.49853148940029e-07	0.241662442320043	2
ENSG00000116031.8	CD207	2	70835404	2_47	0	0.00518455691882191	4.77901726321929	2.35259756330285e-07	-0.0618452670625812	1
ENSG00000116039.11	ATP6V1B1	2	70935643	2_47	0	0.0061418325739715	6.45453628312876	3.76409362061577e-07	-0.542338174341294	3
ENSG00000144031.11	ANKRD53	2	70978846	2_47	0	0.00580106184831264	5.90809102080961	3.25425866586691e-07	0.549840982840695	1
ENSG00000144043.11	TEX261	2	70990408	2_47	0	0.00519796343764911	4.80054457684911	2.36930583483036e-07	-0.0834710115086447	3
ENSG00000124357.12	NAGK	2	71065392	2_47	0	0.00928362245703174	10.408977356399	9.17535615380093e-07	1.16304567851315	2
ENSG00000124370.10	MCEE	2	71130287	2_47	0	0.00700129866940602	7.4780689106176	4.97124840137807e-07	-0.960950141465029	2
ENSG00000124374.8	PAIP2B	2	71229441	2_47	0	0.018564943592505	16.881649995044	2.97581495951693e-06	-1.92101794060291	1
ENSG00000075292.18	ZNF638	2	71276848	2_47	0	0.00694315058453965	7.60044402464353	5.01063705847667e-07	-0.741043386234496	1
ENSG00000144036.15	EXOC6B	2	72857037	2_47	0	0.0101213917590484	12.546055240979	1.20571545343256e-06	1.91947405376938	1
ENSG00000135631.16	RAB11FIP5	2	73156338	2_48	0	0.00683294739067308	8.90988303948711	5.78066067204711e-07	-1.78671703728803	2
ENSG00000135632.11	SMYD5	2	73234064	2_48	0	0.0416029237786276	28.8862408222286	1.14106997396291e-05	-3.76578878869246	1
ENSG00000135617.3	PRADC1	2	73233389	2_48	0	0.0282974488625529	25.7497940766192	6.91860347807971e-06	-3.92142960668498	1
ENSG00000135624.15	CCT7	2	73233389	2_48	0	0.0282974488625529	25.7497940766192	6.91860347807971e-06	-3.92142960668498	1
ENSG00000116127.17	ALMS1	2	73451886	2_48	0	0.00646848204368733	7.65787047118438	4.70335532726975e-07	1.09697989891717	2
ENSG00000144035.3	NAT8	2	73641993	2_48	0	0.00611866974843744	11.5749712839604	6.72472195011305e-07	2.50457154047261	2
ENSG00000144034.14	TPRKB	2	73737087	2_48	0	0.00502831427325579	8.75942971464047	4.18211183840441e-07	-2.04620579143244	2
ENSG00000144048.10	DUSP11	2	73780218	2_48	0	0.00516356267491325	10.5591874820926	5.17699029225247e-07	2.51098990584535	1
ENSG00000124356.15	STAMBP	2	73828835	2_48	0	0.00542063289842054	5.8771285848604	3.02491089418162e-07	-0.861509837638798	1
ENSG00000114956.19	DGUOK	2	73926204	2_48	0	0.00621069016227804	6.84598934406647	4.03713692533602e-07	0.719510902309995	1
ENSG00000163170.11	BOLA3	2	74147757	2_48	0	0.0135005764349958	13.9058595603805	1.78257391793648e-06	-1.70731846359312	1
ENSG00000114978.17	MOB1A	2	74178928	2_48	0	0.0182431215630711	16.7153209569887	2.89541799297456e-06	-1.9023635882916	1
ENSG00000065911.11	MTHFD2	2	74198820	2_48	0	0.00864218006370843	9.96963102558813	8.1808756804978e-07	1.17026115758295	1
ENSG00000188687.17	SLC4A5	2	74361478	2_48	0	0.00525697533501957	5.29132171474062	2.64117698247639e-07	-0.422240871817304	1
ENSG00000204843.12	DCTN1	2	74372241	2_48	0	0.00518543770988389	5.16637353947753	2.54371600058424e-07	0.387190854707705	2
ENSG00000284308.1	C2orf81	2	74421241	2_48	0	0.00599489391755015	6.33393088638739	3.60538974771519e-07	0.572363745822563	1
ENSG00000005448.16	WDR54	2	74421241	2_48	0	0.00599489391755015	6.33393088638739	3.60538974771519e-07	-0.572363745822563	1
ENSG00000114993.16	RTKN	2	74442199	2_48	0	0.00547694986475344	5.65668531863381	2.94169865463114e-07	-0.477638007637931	2
ENSG00000239779.6	WBP1	2	74460654	2_48	0	0.0475068540895816	25.8041892844408	1.16397563117024e-05	-2.22347603492154	1
ENSG00000115275.11	MOGS	2	74465064	2_48	0	0.00700435783558473	7.95408047962574	5.29000037337759e-07	0.878766436242057	2
ENSG00000135637.13	CCDC142	2	74483364	2_48	0	0.00793278423078314	8.83971489775333	6.65826838199704e-07	-0.938272064085466	1
ENSG00000115282.19	TTC31	2	74483364	2_48	0	0.00793278423078314	8.83971489775333	6.65826838199704e-07	0.938272064085466	1
ENSG00000179528.15	LBX2	2	74499633	2_48	0	0.00633020109085636	6.79074761057585	4.08161927991392e-07	0.645027094493847	2
ENSG00000115289.13	PCGF1	2	74508487	2_48	0	0.00841974507881882	9.36755639603364	7.48897974382936e-07	0.977346777284318	1
ENSG00000115307.16	AUP1	2	74510036	2_48	0	0.0050691075577427	4.88475366833926	2.35110254067585e-07	-0.0170388999755959	1
ENSG00000115325.13	DOK1	2	74548714	2_48	0	0.00498829887642793	4.76920753447311	2.25889521123301e-07	-0.0683786104533622	1
ENSG00000115350.11	POLE4	2	74956862	2_48	0	0.00505363929625191	4.86484439822373	2.33437482871061e-07	0.0531125021713948	2
ENSG00000115353.10	TACR1	2	75044669	2_48	0	0.00905255566253993	10.5705152792484	9.08583318588702e-07	-1.19440142171528	2
ENSG00000163541.11	SUCLG1	2	84459875	2_53	0	0.00833772329834315	8.50987462569341	6.73702310456172e-07	1.10152855157308	1
ENSG00000115423.18	DNAH6	2	84482091	2_53	0	0.018672712767451	16.2341321256713	2.87828563219496e-06	1.79095924470388	2
ENSG00000034510.5	TMSB10	2	84905643	2_53	0	0.00806040105909456	8.18641226306473	6.26538351235227e-07	-0.954158434732621	1
ENSG00000186854.10	TRABD2A	2	84904611	2_53	0	0.00563673639861062	4.76835378615319	2.55207593648402e-07	0.117595988567289	1
ENSG00000152284.4	TCF7L1	2	85114509	2_54	0	0.0075213308547023	5.86670289192239	4.18973143018165e-07	-0.489176090318795	1
ENSG00000152291.13	TGOLN2	2	85326957	2_54	0	0.00770577849195864	6.14142766579293	4.49348461013188e-07	-0.599876722014	2
ENSG00000115459.17	ELMOD3	2	85358211	2_54	0	0.00684722117856362	5.00008820843001	3.25079377461101e-07	0.322320982699785	1
ENSG00000042493.15	CAPG	2	85409261	2_54	0	0.00690647884511864	5.0536300331301	3.31403833294112e-07	0.219551956244254	4
ENSG00000152292.16	SH2D6	2	85419294	2_54	0	0.00871060896510778	7.32617413984772	6.05930972317157e-07	-0.826168152470476	1
ENSG00000168906.12	MAT2A	2	85539177	2_54	0	0.0236829296870701	16.586863243586	3.72989912386197e-06	-1.95951452272484	1
ENSG00000118640.10	VAMP8	2	85566439	2_54	0	0.0194256409386676	14.8547305709712	2.7399177947961e-06	-1.51100229460034	1
ENSG00000168883.19	USP39	2	85606203	2_54	0	0.0107156160794657	9.19840092351674	9.35894460979207e-07	0.98873794230123	2
ENSG00000168878.16	SFTPB	2	85689364	2_54	0	0.0126240368255225	10.7677123120691	1.29068152409078e-06	1.25406871859984	1
ENSG00000115523.16	GNLY	2	85693126	2_54	0	0.00910000176834524	7.69742747544972	6.65096219433541e-07	-0.82037455650202	3
ENSG00000115525.17	ST3GAL5	2	85905398	2_54	0	0.00715218283352304	5.47964544539132	3.72124670885514e-07	0.4598433653387	1
ENSG00000068654.15	POLR1A	2	86104224	2_54	0	0.00904457093546074	7.61745259124801	6.54176781832658e-07	-1.05079320270779	2
ENSG00000132300.18	PTCD3	2	86105686	2_54	0	0.00928487204952644	7.87849905200606	6.94571256956946e-07	-1.09668852599997	1
ENSG00000132305.20	IMMT	2	86195484	2_54	0	0.00701457658582827	5.1659354571219	3.44070813169898e-07	-0.303400049606965	2
ENSG00000132313.14	MRPL35	2	86199115	2_54	0	0.0100165600418021	8.45838692867672	8.04458312234228e-07	-1.24943148747445	1
ENSG00000068615.17	REEP1	2	86211023	2_54	0	0.00782803093524354	6.16083352029214	4.57919779940107e-07	-0.60512199366475	2
ENSG00000115548.16	KDM3A	2	86438385	2_54	0	0.01618090691888	12.839356788584	1.97262041715915e-06	-1.263879093133	2
ENSG00000115561.15	CHMP3	2	86559672	2_54	0	0.0067387161008946	4.90602914082191	3.13909659912975e-07	-0.603248726347644	2
ENSG00000172116.21	CD8B	2	86861841	2_54	0	0.00766189292939701	5.87654961877328	4.2751945511052e-07	-0.122561861473597	1
ENSG00000183281.14	PLGLB1	2	86924219	2_54	0	0.00891229208160138	7.87058100900087	6.66029708161194e-07	-0.97360136739141	1
ENSG00000115593.14	SMYD1	2	88067820	2_55	0	0.0272803323124399	14.3954494984759	3.72882741891575e-06	-1.48718861912106	1
ENSG00000163586.9	FABP1	2	88128319	2_55	0	0.026489859816795	14.1121344916491	3.54952111129667e-06	-1.57082182102521	1
ENSG00000144115.16	THNSL2	2	88170372	2_55	0	0.012616241769834	6.98867236310659	8.37186237709697e-07	0.740314004086456	1
ENSG00000153574.8	RPIA	2	88691440	2_55	0	0.0128829165731661	7.1890578032819	8.7939413888746e-07	-0.772954334118643	2
ENSG00000168658.18	VWA3B	2	98111475	2_57	0	0.00758902006641071	5.06257403804891	3.64799710993782e-07	0.294148262798109	1
ENSG00000163060.7	TEKT4	2	94871756	2_57	0	0.00874741868253492	6.42094830239792	5.33306017394809e-07	-0.598170769628506	1
ENSG00000144026.11	ZNF514	2	95196988	2_57	0	0.0112625329639138	8.83860382163794	9.45185693767179e-07	0.935738215858292	3
ENSG00000233757.6	AC092835.2	2	95207631	2_57	0	0.0255023316185663	16.683537768891	4.03985180836262e-06	1.8004254934224	1
ENSG00000155066.15	PROM2	2	95274094	2_57	0	0.00908750988554741	6.78586849158804	5.85528086360651e-07	0.908771919380053	1
ENSG00000174501.14	ANKRD36C	2	95991827	2_57	0	0.0110620462978118	8.66770952140004	9.10410414380366e-07	-2.02681704208799	1
ENSG00000186281.12	GPAT2	2	96082306	2_57	0	0.00943867559466449	7.14832308176815	6.4063790249209e-07	0.362868060636164	1
ENSG00000188886.3	ASTL	2	96138165	2_57	0	0.00943674531800143	7.14686796516566	6.40376505522811e-07	-1.82619291345646	1
ENSG00000158050.4	DUSP2	2	96145593	2_57	0	0.00737586101928711	4.79020874201217	3.35478398131904e-07	0.115570432482433	1
ENSG00000084090.13	STARD7	2	96225007	2_57	0	0.00749378655411703	4.94177983686405	3.51626913679508e-07	-0.36577350622339	1
ENSG00000135956.8	TMEM127	2	96266108	2_57	0	0.083236434286613	28.18791382286	2.22778768737841e-05	-3.55818555113168	1
ENSG00000144021.2	CIAO1	2	96266108	2_57	0	0.0868740601802011	28.6098565600077	2.3599521454462e-05	-3.63391638091035	2
ENSG00000144028.14	SNRNP200	2	96305617	2_57	0	0.0773152800582105	27.4602490651479	2.01589172500439e-05	-3.34008950796575	1
ENSG00000198885.9	ITPRIPL1	2	96325754	2_57	0	0.00736015889439579	4.76986012389218	3.33342148691476e-07	-0.141510208056652	1
ENSG00000196843.15	ARID5A	2	96536506	2_57	0	0.00958314992647169	7.29369642167864	6.63671797101317e-07	-0.933600385529563	1
ENSG00000114988.11	LMAN2L	2	96739703	2_57	0	0.146392150746893	33.8347465581588	4.70303397199425e-05	-3.37872016031391	2
ENSG00000158158.11	CNNM4	2	96757889	2_57	0	0.0692187881118782	26.3739561623752	1.73339152212861e-05	-2.92157766799383	1
ENSG00000163126.14	ANKRD23	2	96855702	2_57	0	0.0200916321215935	14.3903404023086	2.74526126082615e-06	-2.19314252119909	1
ENSG00000168754.14	FAM178B	2	96887175	2_57	0	0.162033887205694	34.8671696955214	5.3643850449362e-05	3.77737987697927	1
ENSG00000135976.17	ANKRD36	2	97352062	2_57	0	0.0828335689132698	28.1341887926157	2.2127796446686e-05	2.59161119313828	1
ENSG00000196912.12	ANKRD36B	2	97589830	2_57	0	0.0119355526420769	9.39157976628689	1.06433558074386e-06	-0.596400530870452	1
ENSG00000135940.6	COX5B	2	97645032	2_57	0	0.0559306075181132	24.2872073462206	1.28980635958953e-05	-2.47477140732645	1
ENSG00000115073.7	ACTR1B	2	97658891	2_57	0	0.0501749158001179	23.2249107986192	1.10646607777015e-05	-2.98257734821359	2
ENSG00000228486.10	LINC01125	2	97663592	2_57	0	0.0092714408828376	6.97784651458267	6.14279529135263e-07	1.01829851691955	2
ENSG00000075568.16	TMEM131	2	97996336	2_57	0	0.0221399370312628	15.3236114092107	3.22132770933236e-06	-2.26108576641755	1
ENSG00000144191.11	CNGA3	2	98312031	2_57	0	0.00776923394595086	5.28699043917663	3.90017523993702e-07	-0.340199800752132	1
ENSG00000273045.5	C2orf15	2	99141233	2_58	0	0.005290376260771	4.79932375370616	2.4108156682012e-07	-0.146332634871427	1
ENSG00000135951.14	TSGA10	2	99157239	2_58	0	0.00530838683498824	4.83178461805131	2.43538444102264e-07	0.260873665006462	1
ENSG00000144182.16	LIPT1	2	99157239	2_58	0	0.00530838683498824	4.83178461805131	2.43538444102264e-07	0.260873665006462	1
ENSG00000158411.11	MITD1	2	99180175	2_58	0	0.00581687880811477	5.70557049562054	3.1512763349266e-07	-0.626218538658155	1
ENSG00000144214.9	LYG1	2	99306625	2_58	0	0.00543622710202718	5.05907697561576	2.61135716269622e-07	-0.0679401992482427	2
ENSG00000135945.9	REV1	2	99490335	2_58	0	0.00634382246561638	6.53407661010379	3.93579653917041e-07	0.894536793873679	3
ENSG00000144218.18	AFF3	2	100142995	2_58	0	0.00681571637544842	7.21970350586707	4.672273629467e-07	0.625681683141223	1
ENSG00000115526.10	CHST10	2	100417235	2_58	0	0.0140311741370388	14.1291556262295	1.88238138780596e-06	-1.97838453802601	1
ENSG00000115539.13	PDCL3	2	100562712	2_58	0	0.00579555736006321	5.67048673972293	3.12041922174197e-07	-0.574943979744594	2
ENSG00000071082.10	RPL31	2	101002859	2_58	0	0.0315096233155583	21.907539843616	6.55441926587027e-06	2.43837289746137	1
ENSG00000158435.7	CNOT11	2	101252764	2_59	0	0.0405435654805079	18.6220066637169	7.16878925301336e-06	1.93783083401852	1
ENSG00000196460.12	RFX8	2	101475912	2_59	0	0.0106759023058339	5.78801034688568	5.86720532183552e-07	-0.409203868141713	1
ENSG00000115590.13	IL1R2	2	101991888	2_59	0	0.0223383164492025	12.8697869698378	2.72972686498091e-06	1.35469611400558	1
ENSG00000115616.2	SLC9A2	2	102618261	2_60	0	0.100001569869143	28.5879753395973	2.7144860454434e-05	-3.11374615219354	1
ENSG00000115598.9	IL1RL2	2	102186984	2_60	0	0.00893124939883228	5.20747213943655	4.41607630364976e-07	0.540782121953091	1
ENSG00000115604.10	IL18R1	2	102310626	2_60	0	0.00873832248904327	4.9986104364312	4.14738885951434e-07	-0.359240564713576	2
ENSG00000115607.9	IL18RAP	2	102418584	2_60	0	0.00861364142794918	4.86116077124367	3.97579671158832e-07	-0.113451221526971	2
ENSG00000135953.10	MFSD9	2	102735320	2_60	0	0.119694988346077	30.3808679947501	3.4528168409724e-05	-3.05649358176681	1
ENSG00000170417.15	TMEM182	2	102740991	2_60	0	0.00853755436415105	4.77631288976512	3.87189568322273e-07	0.0390875374507556	1
ENSG00000135973.2	GPR45	2	105240850	2_62	0	0.0388878787508048	16.6293344344502	6.14025656766633e-06	-1.89301148095851	1
ENSG00000135974.9	C2orf49	2	105337683	2_62	0	0.135689194380879	28.9341975892593	3.72781287239006e-05	3.08167848929823	1
ENSG00000119147.9	C2orf40	2	105907421	2_63	0	0.0347704724736589	13.3197616854395	4.39748577678337e-06	-1.52357697632083	6
ENSG00000144057.15	ST6GAL2	2	106870305	2_64	0	0.0115773294160908	6.71121388350102	7.37746006486387e-07	1.07854281221209	1
ENSG00000198203.9	SULT1C2	2	108287884	2_65	0	0.0284878724783988	18.0333872563645	4.8779205502658e-06	-1.86429988488141	3
ENSG00000198075.9	SULT1C4	2	108281508	2_65	0	0.00726391323586162	4.95299769814458	3.41614401495894e-07	-0.278957356182385	3
ENSG00000135968.20	GCC2	2	108429182	2_65	0	0.0193484213593792	14.1970651695	2.60820371604144e-06	1.81617918250253	2
ENSG00000169756.16	LIMS1	2	108534528	2_65	0	0.0150521489614252	11.9015455431034	1.70098023496438e-06	-1.44753902985746	1
ENSG00000153201.15	RANBP2	2	108719562	2_65	0	0.0116684164407577	9.34632925815933	1.03550069291708e-06	1.07676146695739	1
ENSG00000163006.11	CCDC138	2	108791703	2_65	0	0.00737846471998693	5.08476536406827	3.5623314009181e-07	0.337263150240385	1
ENSG00000172985.10	SH3RF3	2	109170537	2_65	0	0.00710619218450204	4.76874737366295	3.21764895996774e-07	0.174656984049646	1
ENSG00000186522.14	SEPT10	2	109574715	2_65	0	0.0113845099720586	10.175678547074	1.09995550515227e-06	1.44303404034438	3
ENSG00000198142.4	SOWAHC	2	109614115	2_65	1	0.0770531153370861	21.5694942370207	1.57807471392143e-05	4.20027399153819	1
ENSG00000115008.5	IL1A	2	112784230	2_66	0	0.00686882001221223	5.31524599022122	3.46659336746447e-07	-0.474753198732011	2
ENSG00000144061.12	NPHP1	2	110205149	2_66	0	0.0133719317892306	11.6893225227005	1.48416057498118e-06	1.3183370288194	1
ENSG00000169679.14	BUB1	2	110678318	2_66	0	0.0100429010865488	8.94792878441261	8.53255509137457e-07	0.970439048715674	1
ENSG00000153093.18	ACOXL	2	110732860	2_66	0	0.0106104691039131	9.47406606759235	9.54483424472741e-07	1.04971394078104	1
ENSG00000153094.22	BCL2L11	2	111118962	2_66	0	0.00944181379992148	8.35739694739458	7.49245008729104e-07	0.961923121878286	1
ENSG00000153208.16	MERTK	2	111898486	2_66	0	0.0179054316374231	14.4893095482197	2.46337132863432e-06	1.67765537847561	3
ENSG00000153214.9	TMEM87B	2	111957565	2_66	0	0.00666050383481598	5.0209287309803	3.17532758569589e-07	0.70332369667268	3
ENSG00000144152.12	FBLN7	2	112140604	2_66	0	0.00648537694003826	4.76630178148614	2.93504089167222e-07	-0.155121770124822	2
ENSG00000144161.12	ZC3H8	2	112251023	2_66	0	0.0120272028589824	10.6740226953107	1.21896196545589e-06	1.69329864800075	2
ENSG00000169629.11	RGPD8	2	112434559	2_66	0	0.0198351562380312	15.472278001047	2.9139848032532e-06	-2.08487886161213	1
ENSG00000114999.7	TTL	2	112487093	2_66	0	0.00661436556876072	4.95450417132122	3.11161451993661e-07	0.40728533067125	1
ENSG00000125630.15	POLR1B	2	112545778	2_66	0	0.00897990309312513	7.87755671482924	6.71677167338572e-07	0.835505029098235	2
ENSG00000125611.15	CHCHD5	2	112584474	2_66	0	0.0375769543307178	21.6306598653162	7.71771509050948e-06	-2.62180604024822	2
ENSG00000144136.10	SLC20A1	2	112646085	2_66	0	0.00648502280152241	4.7657796843488	2.93455913709283e-07	-0.0714782820197852	2
ENSG00000169607.12	CKAP2L	2	112765001	2_66	0	0.00733634720167053	5.94462426569541	4.14096617829974e-07	0.506837849764176	1
ENSG00000136689.18	IL1RN	2	113106433	2_66	0	0.0132702908440191	11.6161840291253	1.46366376653699e-06	1.2285290398425	1
ENSG00000175497.16	DPP10	2	114773249	2_67	0	0.00540702650541214	5.13240992654651	2.63497944410997e-07	0.37792874902766	1
ENSG00000125637.15	PSD4	2	113165792	2_67	0	0.119166146480076	35.0661825525956	3.96769958274909e-05	3.03623738271062	2
ENSG00000125618.16	PAX8	2	113230915	2_67	0	0.00926816995876523	10.2832268956842	9.04942123794099e-07	1.1858314511763	2
ENSG00000144134.18	RABL2A	2	113627627	2_67	0	0.0071847871577313	7.84848448246061	5.35423104476313e-07	-1.12066074507516	2
ENSG00000115084.13	SLC35F5	2	113756814	2_67	0	0.0105189545155988	11.494514979677	1.14804952857148e-06	1.60936878412125	1
ENSG00000115091.11	ACTR3	2	113889855	2_67	0	0.00531440518843362	4.96737636268976	2.50656589707182e-07	-0.285251979344647	1
ENSG00000088205.12	DDX18	2	117832335	2_69	0	0.0176709580015031	18.9852344023682	3.18546952821873e-06	1.90759837350786	1
ENSG00000125633.10	CCDC93	2	118013438	2_69	0	0.00625603548608067	9.04474488939994	5.37270409527648e-07	1.04587567680714	2
ENSG00000125629.14	INSIG2	2	118087545	2_69	0	0.00414677528023055	5.11745719495738	2.01493999066515e-07	-0.336629791566118	3
ENSG00000019169.10	MARCO	2	118950364	2_69	0	0.00399757336631879	4.76764409868234	1.80966283721486e-07	0.158593232729756	1
ENSG00000115107.19	STEAP3	2	119224189	2_69	0	0.0265245684458108	22.8905173009478	5.76502680367085e-06	2.22765452062288	1
ENSG00000186132.14	C2orf76	2	119318221	2_69	0	0.0077911422458713	11.1420772635023	8.24260894381158e-07	-1.229843674532	1
ENSG00000155368.16	DBI	2	119367787	2_69	0	0.00412297724334898	5.0625112543126	1.98186622379165e-07	-0.185150934428435	1
ENSG00000171227.6	TMEM37	2	119427493	2_69	0	0.00691754087201613	10.0052551706607	6.57169349759738e-07	1.14557298085442	2
ENSG00000163075.12	CFAP221	2	119544252	2_69	0	0.00399925478287189	4.77165843719348	1.81194836848184e-07	0.0770743625141315	1
ENSG00000144120.12	TMEM177	2	119679105	2_69	0	0.00438426425646798	5.64914269161208	2.35167154546442e-07	0.520848543118432	2
ENSG00000115109.13	EPB41L5	2	120013132	2_69	0	0.00643483647244092	9.31400510112662	5.69077458072033e-07	1.12927870520597	1
ENSG00000226479.3	TMEM185B	2	120221746	2_69	0	0.00489865685133994	6.70845036200018	3.12030197380183e-07	0.79097752502714	1
ENSG00000074047.21	GLI2	2	120735673	2_70	0	0.0185269508182755	10.2273465727866	1.79913734552e-06	-1.36091533065475	2
ENSG00000115112.7	TFCP2L1	2	121285630	2_70	0	0.0118025217465065	5.90383133072408	6.61616225797844e-07	0.610331126626383	1
ENSG00000074054.17	CLASP1	2	121650509	2_70	0	0.0109431581965229	5.18000942567634	5.38233375155775e-07	0.573328829333057	1
ENSG00000136732.14	GYPC	2	126604728	2_74	0	0.0122677240197592	11.8137765161939	1.3761004760039e-06	-1.36383831507783	2
ENSG00000136717.14	BIN1	2	127085031	2_74	0	0.0470667412012309	24.7636201511594	1.10668917075923e-05	-2.76029949514165	2
ENSG00000163161.12	ERCC3	2	127292055	2_75	0	0.0148035022058393	4.90436676207106	6.89357984205586e-07	0.139727749371195	2
ENSG00000169967.16	MAP3K2	2	127388669	2_75	0	0.0148753510204064	4.95079075524957	6.99260813089123e-07	-0.189171564085678	1
ENSG00000144230.16	GPR17	2	127648067	2_75	0	0.0149252393395707	4.98289294578597	7.06155356342829e-07	0.238109123804063	3
ENSG00000072163.19	LIMS2	2	127643208	2_75	0	0.0147922106961937	4.897054673036	6.87805166394429e-07	-0.277843689295553	3
ENSG00000136709.11	WDR33	2	127810657	2_75	0	0.0472560837656561	16.0935784924231	7.22117295549771e-06	2.03452273634877	2
ENSG00000144231.10	POLR2D	2	127843035	2_75	0	0.0163468356525652	5.85549961287165	9.0885593949061e-07	-0.460090237073401	1
ENSG00000136715.17	SAP130	2	128028089	2_75	0	0.0456235507234961	15.7522558719693	6.82384630152757e-06	1.81691873880396	2
ENSG00000233087.7	WTH3DI	2	131364366	2_78	0	0.0146972880136413	7.51775616748343	1.04911437370471e-06	-1.50936389467554	1
ENSG00000222014.5	RAB6C	2	129979360	2_78	0	0.0257371015899204	12.9002930364498	3.15251098975342e-06	1.37128482643133	2
ENSG00000136699.19	SMPD4	2	130182517	2_78	0	0.0117436209682468	5.36807407475915	5.98574101895626e-07	-0.377580710671656	1
ENSG00000152082.13	MZT2B	2	130181715	2_78	0	0.0116953157981122	5.32860383376531	5.91728902931281e-07	-0.367662701604701	1
ENSG00000136710.9	CCDC115	2	130343161	2_78	0	0.0275596713944806	13.5594903053891	3.54825478164387e-06	-1.50559778048525	1
ENSG00000136718.9	IMP4	2	130342325	2_78	0	0.0126834676461933	6.10550516718727	7.352871992602e-07	-0.798235069749441	1
ENSG00000072135.12	PTPN18	2	130356437	2_78	0	0.0354210680471309	15.9820244219343	5.37515310374525e-06	1.6814916837418	1
ENSG00000075886.10	TUBA3D	2	131475952	2_78	0	0.0362219682179127	16.1982309309602	5.57104963983033e-06	2.38174481469959	1
ENSG00000173272.15	MZT2A	2	131491799	2_78	0	0.0110709057942879	4.80325883214925	5.04912987678323e-07	-0.189572127566953	2
ENSG00000163040.14	CCDC74A	2	131527737	2_78	0	0.0265765110420589	13.2094582938246	3.3333458117838e-06	2.21141130289325	2
ENSG00000176771.16	NCKAP5	2	133568910	2_79	0	0.00609022551952021	4.78150872747883	2.76500374806777e-07	0.0668594558620709	1
ENSG00000152127.8	MGAT5	2	134119836	2_79	0	0.0105263223425504	10.6720248499115	1.06664742606085e-06	1.25565882270605	1
ENSG00000152128.13	TMEM163	2	134719289	2_80	0	0.012052740649578	5.83346273701101	6.67589713611834e-07	-1.39782584909401	2
ENSG00000082258.12	CCNT2	2	134918197	2_80	0	0.0360974862336871	16.3805799161477	5.61440359694405e-06	2.62147283264612	2
ENSG00000115839.17	RAB3GAP1	2	135052002	2_80	0	0.0160121783433866	8.55602142384983	1.30082740793141e-06	1.57685144358472	1
ENSG00000048991.16	R3HDM1	2	135530703	2_80	0	0.0125502993305193	6.2208924627684	7.41317367503321e-07	1.18623323948347	2
ENSG00000076003.4	MCM6	2	135876201	2_80	0	0.0114901674466052	5.37569956482589	5.86487477377962e-07	1.17112242112712	2
ENSG00000121966.6	CXCR4	2	136210905	2_80	0	0.0204708166017015	10.9145208924942	2.12147169036336e-06	-1.5778435355092	1
ENSG00000150540.13	HNMT	2	137963983	2_82	0	0.011516910497821	9.59432462312737	1.04917467072673e-06	1.46605658950451	3
ENSG00000144228.8	SPOPL	2	138501652	2_82	0	0.0124848560427658	8.95524674169608	1.06159409025545e-06	0.342632070362974	1
ENSG00000115919.14	KYNU	2	142877245	2_85	0	0.0085293637554692	5.37672109103522	4.3544322905052e-07	-0.508750648567657	2
ENSG00000075884.13	ARHGAP15	2	143280429	2_85	0	0.140436597992936	32.6102624454651	4.34842507216043e-05	2.85786763435599	1
ENSG00000121989.14	ACVR2A	2	147844091	2_88	0	0.0152014779430009	21.9191631329873	3.16378657869638e-06	2.3053847650956	2
ENSG00000115947.13	ORC4	2	148020703	2_88	0	0.0062941401860801	13.3647198680958	7.9871836150976e-07	1.70137011904618	1
ENSG00000204406.12	MBD5	2	148020703	2_88	0	0.0062941401860801	13.3647198680958	7.9871836150976e-07	1.70137011904618	1
ENSG00000150556.16	LYPD6B	2	149057413	2_88	0	0.00300384522629316	5.37784862954377	1.53385223167761e-07	-0.496569246419531	1
ENSG00000187123.14	LYPD6	2	149329628	2_88	0	0.00291230210150906	4.85982864274698	1.34386231881027e-07	-0.125128705538141	1
ENSG00000184898.6	RBM43	2	151261518	2_90	0	0.0232268674602042	13.1063735126423	2.8904840621933e-06	1.49071499868235	1
ENSG00000123609.10	NMI	2	151284281	2_90	0	0.0266368666316175	14.4252147755167	3.64840314198785e-06	1.81943742041864	3
ENSG00000123610.4	TNFAIP6	2	151357910	2_90	0	0.0219243054668354	12.5512515885516	2.61282471959692e-06	-1.61132899328473	1
ENSG00000080345.17	RIF1	2	151409797	2_90	0	0.0406326547912482	18.5045397596801	7.13922193856709e-06	-2.32545961654855	2
ENSG00000183091.19	NEB	2	151762672	2_91	0	0.019073680425035	11.1303862451146	2.01577536837503e-06	-1.12422967590016	1
ENSG00000182389.19	CACNB4	2	152099291	2_91	0	0.048032794361509	20.045606185373	9.14227843059889e-06	1.93400717771597	1
ENSG00000115145.9	STAM2	2	152176179	2_91	0	0.0951257052687752	26.7425471706489	2.4154500278124e-05	-3.66389795230919	1
ENSG00000157827.19	FMNL2	2	152335728	2_91	0	0.0133962031396283	7.74106202988509	9.84644974921704e-07	-0.876107622022242	2
ENSG00000177917.10	ARL6IP6	2	152717752	2_91	0	0.121152342236738	29.1636003081958	3.35482869537399e-05	3.50819047109872	1
ENSG00000144278.14	GALNT13	2	153872211	2_92	0	0.0110371474764702	5.30639589248717	5.56101274558163e-07	0.57175054467873	1
ENSG00000153234.13	NR4A2	2	156371733	2_93	0	0.0164555333013463	13.4682327540835	2.10435967826111e-06	1.35637348792971	1
ENSG00000115159.15	GPD2	2	156434411	2_93	0	0.014957797739397	13.1682196331674	1.87021749236479e-06	1.73550934525825	2
ENSG00000136542.8	GALNT5	2	157257153	2_94	0	0.0113779228051333	6.23169570731	6.73234895296661e-07	-0.586406790246107	1
ENSG00000136541.14	ERMN	2	157348372	2_94	0	0.015843914545864	9.4046584812444	1.41482562629248e-06	-1.08608570155914	1
ENSG00000115165.9	CYTIP	2	157489212	2_94	0	0.0101953381815799	5.18119761921436	5.01567271629608e-07	-0.327294410668887	1
ENSG00000115170.13	ACVR1	2	157876051	2_95	0	0.0147706867487227	9.05086729424588	1.26937015142298e-06	1.03435637445977	1
ENSG00000153237.17	CCDC148	2	158457154	2_95	0	0.028666171955864	15.4243514418863	4.19830523501008e-06	1.86023371744334	1
ENSG00000144283.21	PKP4	2	158457154	2_95	0	0.0102275770699819	5.53025659287244	5.37050888930462e-07	-0.637349494604236	2
ENSG00000115183.14	TANC1	2	158968845	2_96	0	0.0067091776560303	6.01071005142789	3.82906260790337e-07	-0.554384319707452	2
ENSG00000196151.10	WDSUB1	2	159285366	2_96	0	0.00595384086070128	4.88100187784344	2.75932968927097e-07	-0.0602375510064572	2
ENSG00000136536.14	MARCH7	2	159712247	2_96	0	0.0117574660874429	11.2985486632204	1.26134471548204e-06	-2.58257353332752	2
ENSG00000241399.6	CD302	2	159798013	2_96	0	0.00612959185269135	6.0200581513673	3.5037220035843e-07	1.05708690137187	2
ENSG00000054219.10	LY75	2	159903194	2_96	0	0.00706145910824318	6.66743446508409	4.47044340303486e-07	-0.798831742934598	1
ENSG00000153250.19	RBMS1	2	160494127	2_96	0	0.0106644513532048	10.280522150393	1.0410008579579e-06	-1.13993335621639	1
ENSG00000197635.9	DPP4	2	162074215	2_97	0	0.0163499540979538	6.9763608142486	1.0830359395709e-06	-0.955551790536678	4
ENSG00000184611.11	KCNH7	2	162838376	2_98	0	0.0104773838351081	5.03372974770848	5.007721252677e-07	-0.36729821132393	1
ENSG00000182263.13	FIGN	2	163614686	2_99	0	0.10208605102731	29.1572969887521	2.82625316490266e-05	2.57465048870162	2
ENSG00000115290.9	GRB14	2	164621693	2_100	0	0.00600854712846255	5.04344360458142	2.87735891185462e-07	0.237919804472147	1
ENSG00000082438.15	COBLL1	2	164843369	2_100	0	0.00617780926329381	5.32114067067165	3.12130805052933e-07	0.450062542692426	1
ENSG00000169507.9	SLC38A11	2	164957981	2_100	0	0.00630055009765518	5.40629578496105	3.23426550408184e-07	0.246846847342305	2
ENSG00000153253.16	SCN3A	2	165147402	2_100	0	0.0185528141117898	16.0238418866731	2.82275926128636e-06	2.07661502751104	1
ENSG00000115339.13	GALNT3	2	165857585	2_100	0	0.0157778374744419	16.109625515196	2.41340562062406e-06	-2.77552387357719	1
ENSG00000123607.14	TTC21B	2	165954114	2_100	0	0.0119313279824322	12.1883175727905	1.38079734247712e-06	1.72886879713495	1
ENSG00000169432.14	SCN9A	2	166375953	2_101	0	0.00690133979258711	4.82831255474087	3.16392502374533e-07	-0.386221242635265	1
ENSG00000172292.14	CERS6	2	168456065	2_102	0	0.00631097141524584	7.74478871169285	4.64091040245848e-07	-0.985107341115183	1
ENSG00000163072.15	NOSTRIN	2	168804475	2_102	0	0.00493641743264872	5.39828134145317	2.53025789706335e-07	-0.459673515069208	1
ENSG00000152254.10	G6PC2	2	168864871	2_102	0	0.00672417579499973	8.35081052702889	5.33169239963507e-07	1.0030432163812	1
ENSG00000152253.8	SPC25	2	168876533	2_102	0	0.00804491767848292	10.0650463743493	7.68837895817933e-07	1.24414634473088	2
ENSG00000239474.6	KLHL41	2	169509786	2_103	0	0.0120917216531177	5.26053426054292	6.0397003385152e-07	-0.442482893158166	1
ENSG00000138398.15	PPIG	2	169586525	2_103	0	0.0212094097544013	10.6513477186961	2.14501602957171e-06	-1.23803685378698	1
ENSG00000154479.12	CCDC173	2	169694539	2_103	0	0.01489851775189	7.2608171530331	1.02713129045074e-06	-0.838981322426983	1
ENSG00000213160.9	KLHL23	2	169694539	2_103	0	0.01489851775189	7.2608171530331	1.02713129045074e-06	0.838981322426983	1
ENSG00000144362.11	PHOSPHO2	2	169693707	2_103	0	0.0302737186650393	14.0779220168164	4.04670664582942e-06	1.9072125927429	2
ENSG00000138382.14	METTL5	2	169828670	2_103	0	0.0333373174750465	15.0087287455191	4.75085697683422e-06	-2.00731272768869	1
ENSG00000144357.16	UBR3	2	169827097	2_103	0	0.0188227802299712	9.504337958404	1.6986466190244e-06	-1.39006252381337	1
ENSG00000204334.7	ERICH2	2	170785876	2_104	0	0.010458187970777	10.1956283256601	1.01243659687738e-06	-1.19001080653419	2
ENSG00000128683.13	GAD1	2	170813611	2_104	0	0.0397751657630937	22.1893894464463	8.38020702457551e-06	-1.96072849122384	2
ENSG00000115827.13	DCAF17	2	171435106	2_104	0	0.00601523495087031	5.34277360682135	3.05152381685364e-07	-0.783918290028428	1
ENSG00000071967.11	CYBRD1	2	171522147	2_104	0	0.0059946614664389	5.05049574623551	2.87472343154746e-07	-0.61658536647542	2
ENSG00000077380.15	DYNC1I2	2	171687403	2_104	0	0.100151713039511	20.2203605035661	1.92284675241517e-05	-4.11555350992753	1
ENSG00000128708.12	HAT1	2	171922612	2_104	0	0.00791373739254719	7.2095919464138	5.41738519259215e-07	-0.37629248572542	1
ENSG00000115840.13	SLC25A12	2	171996365	2_104	0	0.00609381490725558	5.31546761270715	3.07558781759519e-07	0.532504643200727	1
ENSG00000172878.13	METAP1D	2	172032067	2_104	0	0.00637943730444923	7.75208429567279	4.69567744763953e-07	-2.20255017464701	1
ENSG00000091409.14	ITGA6	2	172353441	2_105	0	0.00549338464754823	10.9414963522859	5.7070821780562e-07	1.24843425037485	3
ENSG00000152256.13	PDK1	2	172555453	2_105	0	0.00939139612906725	16.0016886374583	1.42689945430378e-06	-1.65782298852114	1
ENSG00000091436.16	MAP3K20	2	173076013	2_105	0	0.0426225028384356	29.4190338229973	1.19059690900391e-05	3.33805138321137	1
ENSG00000172845.14	SP3	2	173965538	2_105	0	0.00638872355575304	12.8923207494992	7.82064540350645e-07	-1.65551258904295	1
ENSG00000138433.15	CIR1	2	174396420	2_105	0	0.00290604155439123	5.77387060073294	1.59318520057424e-07	0.899218723042946	1
ENSG00000144306.14	SCRN3	2	174395627	2_105	0	0.0118906289428721	20.1793252047187	2.27828926040047e-06	2.71517968858323	1
ENSG00000163328.13	GPR155	2	174487330	2_105	0	0.00298333066103684	5.13540379010363	1.4546998218558e-07	-0.0481019093197762	1
ENSG00000115966.16	ATF2	2	175168771	2_106	0	0.0289037657928716	16.740739867612	4.59437536159864e-06	-2.12083959382426	1
ENSG00000154518.9	ATP5G3	2	175184062	2_106	0	0.0141535778985292	9.87847135594633	1.32755762409821e-06	-1.19193448186106	2
ENSG00000144320.13	LNPK	2	175919410	2_106	0	0.00985495638191569	6.41185789392741	5.99978919763919e-07	-0.812192104639065	2
ENSG00000128710.5	HOXD10	2	176112386	2_106	0	0.00836937342216115	4.84884345108748	3.85326169389389e-07	-0.159880743436544	1
ENSG00000128709.12	HOXD9	2	176122492	2_106	0	0.0138790504078946	9.69063836808602	1.27705480920017e-06	-1.01945855167856	1
ENSG00000128652.11	HOXD3	2	176135968	2_106	0	0.110293604977979	29.8329336132988	3.12423497909137e-05	2.74640665281749	1
ENSG00000170166.5	HOXD4	2	176151087	2_106	0	0.0161646309154453	11.1524887944044	1.71172890816562e-06	-1.32502859730736	1
ENSG00000128645.14	HOXD1	2	176188365	2_106	0	0.0121951627383959	8.45153475156553	9.78634627362369e-07	0.958632329436079	1
ENSG00000018510.13	AGPS	2	177392663	2_107	0	0.0432132945306249	14.8739502985515	6.10296810692552e-06	1.85903936013287	1
ENSG00000196659.9	TTC30B	2	177553217	2_107	0	0.015348072466587	4.89931829165106	7.13981391377881e-07	-0.126173276956403	1
ENSG00000197557.6	TTC30A	2	177620970	2_107	0	0.0151370642584805	4.76656450846388	6.85085106599159e-07	-0.0078040614673532	1
ENSG00000155636.14	RBM45	2	178112094	2_108	0	0.00308524817096434	4.86959310149336	1.42652758405239e-07	-0.118496615461626	1
ENSG00000079156.16	OSBPL6	2	178193987	2_108	0	0.0101842815525659	16.2925598461511	1.57549532544515e-06	2.17911710611455	1
ENSG00000180228.12	PRKRA	2	178451344	2_108	0	0.00317185872026116	5.21172686526428	1.56961405507205e-07	-0.530728004752851	1
ENSG00000204311.12	DFNB59	2	178447910	2_108	0	0.0055077987136759	9.86303248430087	5.15805442849047e-07	1.03480549603715	1
ENSG00000079150.17	FKBP7	2	178471873	2_108	0	0.00490359994087086	9.02997074917555	4.20434911712365e-07	1.05294431859138	2
ENSG00000116095.10	PLEKHA3	2	178480456	2_108	0	0.00325059119746407	5.37531804344266	1.65906697008911e-07	-0.528298604162024	1
ENSG00000155657.26	TTN	2	178831108	2_108	0	0.00319079772549169	5.22294449852263	1.58238472305355e-07	-0.169049936337217	1
ENSG00000187231.13	SESTD1	2	179264718	2_108	0	0.0120793118353311	18.4712405306304	2.11853504961062e-06	2.13298096375845	2
ENSG00000144331.18	ZNF385B	2	179861799	2_108	0	0.00394917268716444	7.30287161928618	2.73840190060135e-07	0.985494656244519	1
ENSG00000170035.15	UBE2E3	2	180967386	2_109	0	0.0123829032587808	5.56381938371447	6.54173428833302e-07	0.292288367256559	2
ENSG00000115232.13	ITGA4	2	181447545	2_110	0	0.00734121490135886	4.90477514571234	3.41888455795951e-07	0.164925452225948	1
ENSG00000188452.13	CERKL	2	181680491	2_110	0	0.0408766439536977	21.4000509829941	8.30591413265376e-06	2.07354358682737	1
ENSG00000077232.17	DNAJC10	2	182725810	2_110	0	0.00728371282089713	4.82960808113347	3.34012023590082e-07	0.0502858595778831	1
ENSG00000162998.4	FRZB	2	182866669	2_110	0	0.00885127214778636	6.69337089381502	5.62532970311141e-07	-0.675861578937712	2
ENSG00000061676.14	NCKAP1	2	183038483	2_110	0	0.00833871592047997	6.12287410406186	4.84788049247376e-07	-0.847693199679499	1
ENSG00000162999.12	DUSP19	2	183079224	2_110	0	0.00774640120146886	5.41836235688797	3.98534046140172e-07	0.411242866054106	1
ENSG00000170396.7	ZNF804A	2	184598808	2_112	0	0.0241305037362389	30.3733014972912	6.95914340627714e-06	-3.42197255991548	1
ENSG00000188738.14	FSIP2	2	185425362	2_112	0	0.0105287894914389	18.4290270951841	1.84237591691085e-06	1.76457385243906	1
ENSG00000065548.17	ZC3H15	2	186486293	2_112	0	0.00266805619631594	5.7135559575788	1.44743428242238e-07	-0.34992972714679	1
ENSG00000138448.11	ITGAV	2	186590551	2_112	0	0.00243462996728672	4.86291372970826	1.12415688625665e-07	-0.371178929171186	2
ENSG00000144369.12	FAM171B	2	186681856	2_112	0	0.00264885135463189	5.86580105934288	1.47530669800429e-07	0.380039875242494	2
ENSG00000003436.15	TFPI	2	187566010	2_112	0	0.0193951730971371	23.3762786658929	4.3049333550951e-06	-2.05103121707411	1
ENSG00000144366.15	GULP1	2	188294042	2_112	0	0.0442820242032422	30.4507342154609	1.28033208904037e-05	3.20452315417342	1
ENSG00000168542.14	COL3A1	2	188974074	2_112	0	0.00243316369796875	4.76657834192822	1.10122347415483e-07	0.0185713471896908	1
ENSG00000204262.11	COL5A2	2	189178183	2_113	0	0.0204248839871722	13.3736307658369	2.59361986440585e-06	-1.69119086646633	2
ENSG00000115368.9	WDR75	2	189442861	2_113	0	0.0124617161112758	8.633795454972	1.02159087641889e-06	1.15580278122627	1
ENSG00000138381.9	ASNSD1	2	189661479	2_113	0	0.010560502168826	7.0487455436945	7.06795539240095e-07	0.978507776291461	1
ENSG00000151687.14	ANKAR	2	189672029	2_113	0	0.0124190028188079	8.60091193471449	1.0142117165303e-06	0.904198905270034	1
ENSG00000128699.13	ORMDL1	2	189784856	2_113	0	0.0110630394029728	7.49375201716104	7.87174783436445e-07	-1.06413031545327	1
ENSG00000064933.17	PMS1	2	189784079	2_113	0	0.00839414384136072	4.85229566878409	3.86741751690929e-07	-0.245958917972159	1
ENSG00000151689.12	INPP1	2	190343615	2_113	0	0.00881413463813385	5.31922859316181	4.45169837930264e-07	-0.277238016011705	1
ENSG00000151690.14	MFSD6	2	190407424	2_113	0	0.00837483729570354	4.83027631280216	3.84101276258654e-07	0.108504627683626	2
ENSG00000189362.11	NEMP2	2	190534430	2_113	0	0.00862405257765286	5.11070806857074	4.18494607687088e-07	0.437782381430133	1
ENSG00000138386.16	NAB1	2	190644587	2_113	0	0.0541209980929553	22.7935394448678	1.17131839270342e-05	-2.58362612560373	2
ENSG00000115419.12	GLS	2	190971827	2_113	0	0.0273064906135264	16.1678774520462	4.19195193494887e-06	2.2455349475844	1
ENSG00000138378.17	STAT4	2	191151202	2_114	0	0.00695100169057217	8.23119186922146	5.43259733363549e-07	-0.840297651195398	1
ENSG00000128641.18	MYO1B	2	191244832	2_114	0	0.00992910051331941	11.7050383244626	1.10351983550623e-06	1.30338979736327	1
ENSG00000173559.12	NABP1	2	191677959	2_114	0	0.00497941387351986	5.08435715290978	2.40387384351477e-07	0.272639586924494	2
ENSG00000196950.13	SLC39A10	2	195575506	2_116	0	0.0061003695028703	7.163234097457	4.14918388405091e-07	0.930399792884242	2
ENSG00000081320.10	STK17B	2	196214922	2_116	0	0.00471550246643637	4.84786593828339	2.17058088730589e-07	-0.156678962787753	1
ENSG00000138411.10	HECW2	2	196593392	2_116	0	0.00784991476033226	9.78729742404129	7.29499710521883e-07	2.32462000892839	2
ENSG00000144395.17	CCDC150	2	196640040	2_116	0	0.00980334925702242	12.1534543475816	1.13128389875064e-06	2.07427810448296	1
ENSG00000187944.2	C2orf66	2	196816319	2_116	0	0.0319559466405722	23.0615547985256	6.99741558508817e-06	-3.09193273614365	1
ENSG00000197121.14	PGAP1	2	196928580	2_116	0	0.00512068276705224	5.8142936894381	2.8269767274432e-07	-1.03525772306839	1
ENSG00000065413.18	ANKRD44	2	196990428	2_116	0	0.0133643710534755	14.9682127995624	1.8993975375599e-06	2.60859687603507	1
ENSG00000119042.16	SATB2	2	199484076	2_118	0	0.00286394829027525	8.15424478689584	2.21741159307205e-07	-0.476829336867137	1
ENSG00000226124.6	FTCDNL1	2	199763777	2_118	0	0.00200621326816075	17.7196464720508	3.37543343581782e-07	-4.59361841780645	4
ENSG00000162971.10	TYW5	2	199955035	2_118	0	0.002103270218205	25.6767002636475	5.12780711429255e-07	-6.34022604890863	2
ENSG00000162972.10	MAIP1	2	199955782	2_118	1	0.35741191497544	47.7213525224236	0.000161949334304273	7.97963743237511	1
ENSG00000196141.13	SPATS2L	2	200306290	2_118	0	0.0033173398231815	10.7294634955368	3.37960049897609e-07	-1.28832667336707	1
ENSG00000163535.17	SGO2	2	200510401	2_118	0	0.00216582086326855	5.74420286425544	1.18127142618084e-07	-0.553558005319093	1
ENSG00000155729.12	KCTD18	2	200519526	2_118	0	0.00217529928002447	7.71331055823133	1.59315206364779e-07	-1.61715134777873	1
ENSG00000082153.17	BZW1	2	200810095	2_119	0	0.0130313636217977	5.16218834092859	6.38735575636122e-07	-0.237212183274122	1
ENSG00000240344.8	PPIL3	2	200871443	2_119	0	0.0132565415913295	5.32633877857932	6.70434603275299e-07	-0.263127932504437	2
ENSG00000119013.8	NDUFB3	2	201074667	2_119	0	0.0178584497343127	8.18414463987355	1.38776026576204e-06	0.97493753028233	1
ENSG00000003402.19	CFLAR	2	201116120	2_119	0	0.0127133789352368	4.925514547027	5.94579586465519e-07	-0.316739866946494	1
ENSG00000003400.14	CASP10	2	201183110	2_119	0	0.0196726472749768	9.11325810721441	1.70229127280286e-06	1.46303231725139	1
ENSG00000064012.21	CASP8	2	201233408	2_119	0	0.0136162338202703	5.58288021693318	7.21793068842207e-07	0.488159997511723	2
ENSG00000155749.12	ALS2CR12	2	201315768	2_119	0	0.0138740871242828	5.7626733970623	7.59146895873726e-07	0.584294707893931	2
ENSG00000155755.18	TMEM237	2	201643412	2_119	0	0.0125781907458735	4.82310404494225	5.76026155685426e-07	0.116096635363534	2
ENSG00000003393.14	ALS2	2	201780819	2_119	0	0.0125198098488342	4.77853970727558	5.68054924041418e-07	-0.0513010791168802	1
ENSG00000138395.14	CDK15	2	201790822	2_119	0	0.015686788255513	6.94001009599464	1.03369290023539e-06	0.883695527592871	1
ENSG00000155760.2	FZD7	2	202107869	2_120	0	0.00698567985316723	5.80046551504579	3.84741403059749e-07	1.0720816845881	1
ENSG00000138380.17	CARF	2	202912503	2_120	0	0.00696586880395345	5.77331222205386	3.81854341167589e-07	-0.703569794053197	2
ENSG00000138442.9	WDR12	2	203016111	2_120	0	0.0155090860765923	13.4346302398572	1.97837821452302e-06	1.7132156150724	1
ENSG00000144426.18	NBEAL1	2	203016269	2_120	0	0.0147175275781714	12.9322888917674	1.80720597061724e-06	1.67221518270576	1
ENSG00000163599.14	CTLA4	2	203854006	2_120	0	0.0105671190032584	9.75885002856007	9.79157689917639e-07	-1.01590775258067	1
ENSG00000232125.2	DYTN	2	206718445	2_122	0	0.0191097900834702	19.2735099114499	3.49714890692465e-06	1.96832915229131	1
ENSG00000114933.15	INO80D	2	206087791	2_122	0	0.0154942004096003	17.0449309980051	2.50762050979794e-06	2.40188973552459	1
ENSG00000023228.13	NDUFS1	2	206158198	2_122	0	0.00776842836048441	10.8275462637471	7.98657565371067e-07	-1.73986792580396	1
ENSG00000183671.12	GPR1	2	206217980	2_122	0	0.0743019631313373	31.7842514381298	2.24238238336569e-05	-3.23915885598547	2
ENSG00000114948.12	ADAM23	2	206444237	2_122	0	0.00421077229499589	5.59006159390843	2.23499083603469e-07	0.380812155017588	1
ENSG00000138400.12	MDH1B	2	206765180	2_122	0	0.00444177236034982	5.87913856584431	2.47951871327161e-07	-0.551800726644018	1
ENSG00000118246.13	FASTKD2	2	206765614	2_122	0	0.00401167437495087	5.12147863069213	1.9508255554232e-07	-0.449113952649616	1
ENSG00000144401.14	METTL21A	2	207647358	2_122	0	0.451283583710839	24.6288345617985	0.000105533609864124	-4.1620300381638	1
ENSG00000163249.11	CCNYL1	2	207712007	2_122	0	0.00390626878667077	4.83588304237753	1.79364011701987e-07	-0.253544359776461	1
ENSG00000115020.16	PIKFYVE	2	208266644	2_123	0	0.0150013379459206	5.13802628267013	7.31852756806593e-07	0.251801275652239	1
ENSG00000078018.19	MAP2	2	209374829	2_124	0	0.00805592348509732	7.77508438628653	5.9472725370876e-07	1.27832125130076	1
ENSG00000197713.14	RPE	2	210002122	2_124	0	0.00588671834510302	4.77691105703979	2.67004025450555e-07	0.0940493129405679	1
ENSG00000115361.7	ACADL	2	210221427	2_124	0	0.0102345121512368	10.0647452825776	9.78064128578626e-07	1.12692148750521	1
ENSG00000115365.11	LANCL1	2	210470658	2_124	0	0.00731301264781947	6.85014984922545	4.7565689138461e-07	0.547279412341125	1
ENSG00000021826.14	CPS1	2	210477414	2_124	0	0.00593413510304752	4.85355579134332	2.73473250498585e-07	0	1
ENSG00000178568.14	ERBB4	2	212538367	2_125	0	0.00719749771727485	10.8372378294064	7.4062358323095e-07	2.69382214361033	1
ENSG00000144451.18	SPAG16	2	213282149	2_126	0	0.00904973083826033	4.78627588955177	4.11273557398532e-07	0.370421038456315	1
ENSG00000138376.10	BARD1	2	214808273	2_127	0	0.00641294044745344	5.97971747058022	3.64112231825784e-07	-0.569878701931457	3
ENSG00000138363.14	ATIC	2	215312057	2_127	0	0.00566418830120974	4.78218217161021	2.57194214765646e-07	0.103594737810897	2
ENSG00000115425.13	PECR	2	216082628	2_127	0	0.0129177021675464	12.4152579240036	1.52278436920136e-06	-1.46646205659565	1
ENSG00000079246.15	XRCC5	2	216108009	2_127	0	0.00719290772527537	6.86151811025414	4.68621381172866e-07	-0.460524620427318	2
ENSG00000138375.12	SMARCAL1	2	216412329	2_127	0	0.00591972971585397	5.58709369422691	3.14040188448085e-07	-0.788127934301811	2
ENSG00000197756.9	RPL37A	2	216498338	2_127	0	0.0292060677327487	20.8325759793843	5.77714754459382e-06	-2.24534100656726	2
ENSG00000115457.9	IGFBP2	2	216619506	2_127	0	0.769205501601148	23.6218718360778	0.000172525814907502	-4.26964563614781	3
ENSG00000127831.10	VIL1	2	218419492	2_129	0	0.0142443062742356	8.57992199936417	1.16043826096199e-06	-1.41666684603265	1
ENSG00000231672.6	DIRC3	2	217764120	2_129	0	0.0104439427657816	5.35905364009033	5.31434792683653e-07	0.424206495363505	2
ENSG00000188282.12	RUFY4	2	218034950	2_129	0	0.0525386924680497	20.9759480827461	1.04640126620822e-05	-2.1678778219414	2
ENSG00000163464.7	CXCR1	2	218167540	2_129	0	0.0338297711500728	16.8194829354666	5.40267816108728e-06	-1.89328564405836	1
ENSG00000163466.15	ARPC2	2	218217396	2_129	0	0.0104450901507377	5.44104096427168	5.39624407847419e-07	-0.507548463294364	1
ENSG00000179921.14	GPBAR1	2	218259499	2_129	0	0.0145872344842394	8.77908043156207	1.21596028040025e-06	-1.19331663237427	2
ENSG00000127837.9	AAMP	2	218265791	2_129	0	0.00999503161591997	4.9033583907516	4.65345165496389e-07	-0.0165119168907334	2
ENSG00000127838.13	PNKD	2	218270227	2_129	0	0.0273649382554211	14.149505398361	3.67648779478243e-06	1.30962111987479	2
ENSG00000135926.14	TMBIM1	2	218292256	2_129	0	0.0194799472157109	11.0208438426534	2.03844980276383e-06	1.10576463019526	2
ENSG00000018280.16	SLC11A1	2	218381984	2_129	0	0.0102138665475631	5.1189096749911	4.96438028536325e-07	-0.221682519996153	1
ENSG00000144579.7	CTDSP1	2	218395121	2_129	0	0.0101233496020143	5.03922477946202	4.84379063081595e-07	0.0918104223991571	1
ENSG00000135913.10	USP37	2	218567846	2_129	0	0.0155602755345744	9.22382902938385	1.36278054255701e-06	1.34567118253988	2
ENSG00000115556.13	PLCD4	2	218608011	2_129	0	0.0182517081691237	10.8956866801921	1.88823271984917e-06	-1.66654564991835	1
ENSG00000074582.12	BCS1L	2	218658710	2_129	0	0.0139723552948368	8.40427226866452	1.11498013760539e-06	-1.43160044970945	2
ENSG00000115568.15	ZNF142	2	218658710	2_129	0	0.0122227832686167	7.07836190846446	8.21486198978267e-07	1.17230776470548	2
ENSG00000163481.7	RNF25	2	218672452	2_129	0	0.0101830139351589	5.06941006438999	4.90152427208246e-07	0.102314382830177	1
ENSG00000163482.11	STK36	2	218672501	2_129	0	0.0218923802671565	12.6691766625321	2.63353304437928e-06	-1.82288324647266	1
ENSG00000135929.8	CYP27A1	2	218780830	2_129	0	0.01332294172771	7.7391309761471	9.79015847417566e-07	1.24156616890215	1
ENSG00000163501.6	IHH	2	219062697	2_129	0	0.0109205105948741	9.38802859495986	9.73452455764828e-07	-2.21844127592701	1
ENSG00000187736.12	NHEJ1	2	219160400	2_129	0	0.0112620225538328	10.1713787298728	1.08766114680684e-06	2.46462899612888	2
ENSG00000213901.10	SLC23A3	2	219170383	2_129	0	0.0103043066341436	8.42821295921401	8.24615836890218e-07	2.09863723301615	1
ENSG00000115649.15	CNPPD1	2	219177821	2_129	0	0.00993764358266169	4.86864042623689	4.59397380201678e-07	0.090829781142288	1
ENSG00000158552.12	ZFAND2B	2	219172375	2_129	0	0.189456511647779	22.5126003001326	4.049790843905e-05	-4.10010006903194	1
ENSG00000115657.12	ABCB6	2	219218557	2_129	0	0.01094617674042	6.42930031181683	6.68226300636021e-07	0.978027998701837	1
ENSG00000198925.10	ATG9A	2	219225425	2_129	0	0.00994888187016507	4.96513950734592	4.69032705021688e-07	0.323612752152787	1
ENSG00000163516.13	ANKZF1	2	219229585	2_129	0	0.0101179450423858	5.01377315605836	4.81675319014676e-07	-0.140245024546443	1
ENSG00000163521.15	GLB1L	2	219249006	2_129	0	0.0300925040496892	18.8753804346279	5.39326100161857e-06	-2.65693823803943	1
ENSG00000054356.13	PTPRN	2	219309183	2_129	0	0.0111463730058525	7.5287209980099	7.96805223236412e-07	-1.52272224791145	1
ENSG00000123992.18	DNPEP	2	219400977	2_129	0	0.0100765726633498	4.96782507866272	4.75309542376007e-07	0.0427008329782293	1
ENSG00000175084.11	DES	2	219418233	2_129	0	0.00993265747155492	4.8742991353664	4.59700561399673e-07	0.149458589845521	2
ENSG00000072195.14	SPEG	2	219434550	2_129	0	0.0129093279767182	7.50700139147512	9.20168851328664e-07	-0.939170850144341	1
ENSG00000072182.12	ASIC4	2	219537902	2_129	0	0.0100307637346111	4.93384288930074	4.6991219284706e-07	-0.0260287234465358	1
ENSG00000123989.13	CHPF	2	219543916	2_129	0	0.0105134377433707	5.71023022447864	5.70027440374579e-07	-0.764485200814802	1
ENSG00000123999.4	INHA	2	219572251	2_129	0	0.0107687681469857	5.87426874432526	6.00644126746838e-07	0.722895084668942	1
ENSG00000124006.14	OBSL1	2	219572251	2_129	0	0.0107687681469857	5.87426874432526	6.00644126746838e-07	0.722895084668942	1
ENSG00000144589.21	STK11IP	2	219597918	2_130	0	0.00501827281894907	4.79201110275928	2.2833341940674e-07	0.0341883709083787	1
ENSG00000114923.16	SLC4A3	2	219670426	2_130	0	0.0256455190833114	20.3303965985133	4.95056470820242e-06	1.91440596865678	1
ENSG00000116106.11	EPHA4	2	221574191	2_130	0	0.00616147878335771	6.73963438676442	3.94292659200109e-07	-0.650330649715073	1
ENSG00000124003.12	MOGAT1	2	222671822	2_131	0	0.00963684362046002	7.3529464695079	6.72811820166175e-07	0.797255331297767	1
ENSG00000123983.13	ACSL3	2	222770156	2_131	0	0.00771035829556044	5.21990740267847	3.82150784712008e-07	0.372014771263712	2
ENSG00000152056.16	AP1S3	2	223751889	2_131	0	0.0142260714227995	11.0826894744943	1.49701980687883e-06	1.21930412715351	1
ENSG00000124019.9	FAM124B	2	224402164	2_133	0	0.00467019225866661	6.27359485577781	2.78194554866824e-07	0.286511371531203	3
ENSG00000036257.12	CUL3	2	224583388	2_133	0	0.00436773903877952	8.7838364502142	3.64282509863984e-07	-1.7857726921314	1
ENSG00000135905.18	DOCK10	2	224862946	2_133	0	0.0073602754282891	10.9979485774761	7.68604898273651e-07	-1.37131037674063	2
ENSG00000169047.5	IRS1	2	226473734	2_133	0	0.00716408566508153	10.6279720451903	7.22950513471914e-07	-1.19429095196716	1
ENSG00000081052.11	COL4A4	2	227148696	2_133	0	0.00416116503528818	5.42894676920268	2.14500308346597e-07	0.58528138077369	1
ENSG00000168958.19	MFF	2	227321093	2_134	0	0.0063034647864566	4.88706057124057	2.92499043089457e-07	0.329201156944763	3
ENSG00000173744.17	AGFG1	2	227464625	2_134	0	0.0685491839244167	27.5521762458039	1.79331092215154e-05	-2.46873059901411	2
ENSG00000135917.13	SLC19A3	2	227700940	2_134	0	0.00717450075524606	6.1658924884837	4.20034564987868e-07	0.592949322204973	3
ENSG00000123977.9	DAW1	2	227870467	2_134	0	0.0107760182347248	10.3948371392272	1.0635879389972e-06	1.23342684334491	1
ENSG00000187957.7	DNER	2	229714875	2_135	0	0.13346879246041	37.3618754272978	4.7348453230575e-05	-3.54974277753025	1
ENSG00000163053.10	SLC16A14	2	230083508	2_135	0	0.0049104287443551	5.37332818821981	2.5053025302691e-07	0.569395743151565	1
ENSG00000135899.17	SP110	2	230169933	2_135	0	0.00494895836559373	5.4479651662607	2.56003273752152e-07	-0.553598855304595	2
ENSG00000185404.16	SP140L	2	230326798	2_135	0	0.0176030158929186	17.5901771459528	2.94004982870412e-06	-1.89902612892533	1
ENSG00000067066.16	SP100	2	230415077	2_135	0	0.00492290179971311	5.39754758962511	2.52298721424663e-07	-0.360192902927735	1
ENSG00000135916.15	ITM2C	2	230867064	2_135	0	0.00738431878430779	9.27133828078583	6.50055236735209e-07	-1.03164075593609	1
ENSG00000177673.3	TEX44	2	231614851	2_136	0	0.0298384360413542	15.8665839917965	4.49528144888807e-06	1.74665796075162	1
ENSG00000163283.6	ALPP	2	232378127	2_136	0	0.00940505369742872	4.78365024761666	4.2718706629971e-07	0.144932728748742	1
ENSG00000163286.8	ALPPL2	2	232390342	2_136	0	0.0115269088337955	6.73073125766324	7.36669188475492e-07	-0.961428859310286	3
ENSG00000135914.5	HTR2B	2	231125657	2_136	0	0.00949555151031434	4.875266946522	4.39557800349727e-07	-0.00962230565178131	1
ENSG00000156966.6	B3GNT7	2	231394665	2_136	0	0.00972126518653882	5.10003227664534	4.70753016779436e-07	0.223907833264938	1
ENSG00000115053.15	NCL	2	231483964	2_136	0	0.0958749838452835	27.2557960436142	2.48119885050215e-05	2.88609861991863	1
ENSG00000171596.6	NMUR1	2	231519173	2_136	0	0.018350806047979	11.1887495373627	1.94954872556978e-06	-1.58049618854207	2
ENSG00000187514.16	PTMA	2	231707301	2_136	0	0.0111787590352742	6.43709123756599	6.8325159832911e-07	-0.637220173351132	1
ENSG00000221944.6	TIGD1	2	232550122	2_136	0	0.00939757948414244	4.77604407778375	4.26168877501857e-07	-0.0180519100979738	2
ENSG00000135930.13	EIF4E2	2	232550972	2_136	0	0.0106289467141015	5.9542956375154	6.00921884684082e-07	-0.558302717517417	1
ENSG00000115468.11	EFHD1	2	232623867	2_136	0	0.00947489443635718	4.85443118787157	4.36727084198742e-07	-0.137384156794424	1
ENSG00000241635.7	UGT1A1	2	233759924	2_137	0	0.00829884756082211	4.76560519853028	3.75520149240056e-07	-0.100392675550277	1
ENSG00000204120.14	GIGYF2	2	232697615	2_137	0	0.051571912915763	19.1210439614684	9.36315552934279e-06	-1.11295864122001	1
ENSG00000182600.9	C2orf82	2	232856815	2_137	0	0.0366646857996488	21.2947113373815	7.4133946749778e-06	-2.7532264615721	1
ENSG00000066248.14	NGEF	2	233013260	2_137	0	0.00848564120551587	4.93656483166087	3.97746994333751e-07	-0.00130240503737639	1
ENSG00000168918.13	INPP5D	2	233176290	2_137	0	0.00984511088092277	6.21445490528612	5.80926314656908e-07	-0.360138806068175	1
ENSG00000085982.13	USP40	2	233566769	2_137	0	0.111868453241722	29.4195032314447	3.12493051676025e-05	-2.60760349299778	1
ENSG00000144476.5	ACKR3	2	236887749	2_140	0	0.0130344178477951	5.71828921799509	7.07709708140009e-07	-0.502352287657179	1
ENSG00000115648.13	MLPH	2	237484517	2_140	0	0.0247229396326985	11.8645626739174	2.78515416885649e-06	1.35690928390154	2
ENSG00000124839.12	RAB17	2	237605128	2_140	0	0.0118075565443418	4.77141069945413	5.34938962286429e-07	0.0235037618710127	1
ENSG00000124831.18	LRRFIP1	2	237646014	2_140	0	0.0146258146981383	6.82232115177458	9.4743543342111e-07	0.675466899177514	1
ENSG00000177483.11	RBM44	2	237779250	2_140	0	0.0132421897628729	5.86981476983149	7.38042889677194e-07	-0.479273142078935	2
ENSG00000184182.18	UBE2F	2	237906850	2_141	0	0.0173720599035337	6.97847754611007	1.15109031662668e-06	-0.674545058434213	3
ENSG00000132330.16	SCLY	2	238060509	2_141	0	0.0201459283459683	8.40110967600622	1.60702020128983e-06	-1.32368319384609	1
ENSG00000144488.14	ESPNL	2	238100744	2_141	0	0.015104358568133	5.63655145337073	8.0837553162273e-07	0.425262987911199	3
ENSG00000168427.8	KLHL30	2	238124947	2_141	0	0.016629530564519	6.55916452542554	1.03568076637681e-06	-0.679833096049382	3
ENSG00000132323.8	ILKAP	2	238203982	2_141	0	0.026000468985621	10.8552106124775	2.67988916293611e-06	1.96929952955663	1
ENSG00000204104.11	TRAF3IP1	2	238320731	2_141	0	0.0137924431364153	4.76545151739243	6.24083433724331e-07	-0.182181723386435	2
ENSG00000065802.11	ASB1	2	238426593	2_141	0	0.0157687176096927	6.0493746088717	9.05741467959352e-07	0.875836950033222	1
ENSG00000233608.3	TWIST2	2	238614910	2_141	0	0.024155931787572	10.1467188512903	2.32727025237319e-06	1.23120782537843	2
ENSG00000068024.16	HDAC4	2	239401967	2_142	0	0.0249727868649985	17.0514713394538	4.04320970294546e-06	-1.70589386915057	1
ENSG00000130414.11	NDUFA10	2	240011011	2_142	0	0.00770527147282651	5.77766969319602	4.22705648288019e-07	0.486421782965289	1
ENSG00000063660.8	GPC1	2	240446198	2_142	0	0.00914803167686684	7.41902271849653	6.44424076038293e-07	-0.838383012005417	1
ENSG00000144504.15	ANKMY1	2	240570066	2_142	0	0.00872243951382656	6.9633333205824	5.76703447685989e-07	0.657361719538663	2
ENSG00000142330.19	CAPN10	2	240586423	2_142	0	0.0127024303234256	10.5612000471125	1.2737889793787e-06	-1.18035531956067	1
ENSG00000178623.11	GPR35	2	240604773	2_142	0	0.00702069470726563	4.88827865804484	3.25861790977563e-07	-0.257592550593587	2
ENSG00000172478.17	C2orf54	2	240896921	2_143	0	0.0108450168068664	5.54279233229351	5.70763554194851e-07	-0.497691222613537	2
ENSG00000130294.15	KIF1A	2	240820475	2_143	0	0.0105189408714568	5.25057455624881	5.24416370405408e-07	0.407199525637247	1
ENSG00000226321.5	CROCC2	2	240906483	2_143	0	0.0110063892284334	5.68417560561552	5.94031876395019e-07	-0.483085105738922	1
ENSG00000122085.16	MTERF4	2	241094178	2_143	0	0.0100934335638904	4.8553811917412	4.65328504967838e-07	0.0250593830404943	3
ENSG00000115687.13	PASK	2	241150158	2_143	0	0.012443651183452	6.85947943649504	8.10468955048578e-07	0.85931347694866	1
ENSG00000115685.14	PPP1R7	2	241149230	2_143	0	0.0121798826538614	6.65426750136655	7.69556935320155e-07	-0.821789216364237	2
ENSG00000146205.13	ANO7	2	241217826	2_144	0	0.0170865776591981	11.2409603765638	1.8237104999917e-06	-1.05501732413223	3
ENSG00000168385.17	SEPT2	2	241315963	2_144	0	0.00963388107030361	5.75105193534728	5.26072944551502e-07	-0.562626825638063	1
ENSG00000115677.16	HDLBP	2	241314902	2_144	0	0.0183845349074884	11.943821468775	2.08493897264953e-06	-1.57315637894333	2
ENSG00000006607.13	FARP2	2	241356233	2_144	0	0.0389663919642945	19.1835198023215	7.09767135600814e-06	2.22309144351068	2
ENSG00000176720.4	BOK	2	241558372	2_144	0	0.016772255090111	11.0628088012593	1.76179049381726e-06	1.17712466341905	1
ENSG00000168393.12	DTYMK	2	241686523	2_144	0	0.00931709376707312	5.43117027008089	4.80475537622092e-07	0.497331124750719	1
ENSG00000168395.15	ING5	2	241687007	2_144	0	0.00893212653297681	5.0275270016659	4.26389670586579e-07	0.359515748889221	1
ENSG00000204099.11	NEU4	2	241816085	2_144	0	0.0327513761504875	17.5030306323407	5.44302341492713e-06	2.04068586011917	1
ENSG00000134115.12	CNTN6	3	1076742	3_1	0	0.0174656782048334	11.4149571144801	1.89302842518357e-06	-1.25639330071325	2
ENSG00000091181.19	IL5RA	3	3126271	3_4	0	0.00598633867023057	10.0404593747956	5.7070576940521e-07	-1.0679367550625	1
ENSG00000072756.16	TRNT1	3	3129338	3_4	0	0.00409971623313987	6.42523739486721	2.50115365365032e-07	0.590988602271963	2
ENSG00000170364.12	SETMAR	3	4303349	3_4	0	0.00581574593365875	9.76426153345148	5.39190492682647e-07	1.07902979955418	1
ENSG00000144455.13	SUMF1	3	4368850	3_4	0	0.00408326564497252	6.38685420297229	2.47623600395422e-07	0.582976385279989	3
ENSG00000196277.15	GRM7	3	6769634	3_5	0	0.0521495795492142	18.2546849479235	9.03904503349456e-06	-1.85995847899307	2
ENSG00000071282.11	LMCD1	3	8502071	3_6	0	0.0114580429070643	7.28723358170656	7.92812577650483e-07	0.690161643930824	1
ENSG00000182533.6	CAV3	3	8733537	3_7	0	0.00990971233209348	4.78983641007502	4.50691248804865e-07	-0.139052534763457	4
ENSG00000125046.14	SSUH2	3	8644516	3_7	0	0.0147233038650288	8.58175870434418	1.19971743766892e-06	0.943173479111987	2
ENSG00000180914.10	OXTR	3	8659744	3_7	0	0.0105705177899509	5.40761636212368	5.42749624537666e-07	0.379432735164815	1
ENSG00000070950.9	RAD18	3	8963418	3_7	0	0.0135437567344383	7.78132888813062	1.00066869415958e-06	-0.86015045468457	2
ENSG00000168137.15	SETD5	3	9397385	3_7	0	0.0100535258457609	4.92769731999222	4.70391883311765e-07	0.0748059519681246	1
ENSG00000163719.19	MTMR14	3	9649842	3_8	0	0.00520341773513899	4.77693719203939	2.36012834507898e-07	-0.0239401389600048	1
ENSG00000144550.12	CPNE9	3	9703359	3_8	0	0.0122322712740971	12.8522816632048	1.49274194150501e-06	-1.34839893284595	1
ENSG00000114026.21	OGG1	3	9749660	3_8	0	0.00570439916427645	5.6789256829836	3.07590904878556e-07	0.406002895388766	1
ENSG00000241553.12	ARPC4	3	9776640	3_8	0	0.00538600723473648	5.12028894556517	2.61853750591117e-07	-0.23791540324228	1
ENSG00000214021.15	TTLL3	3	9807893	3_8	0	0.0135141428393673	13.8397144934328	1.77587761370623e-06	-1.57312019456145	2
ENSG00000163701.18	IL17RE	3	9829173	3_8	0	0.00567451374231931	5.64148515100281	3.03962143379629e-07	-0.422266793299403	3
ENSG00000171135.13	JAGN1	3	9890513	3_8	0	0.0173478787568678	16.2459512909927	2.6760173311886e-06	1.57517782029964	1
ENSG00000163702.18	IL17RC	3	9923774	3_8	0	0.00856308831708186	9.77215784574282	7.94544623725861e-07	-1.18241958995349	1
ENSG00000163703.17	CRELD1	3	9938785	3_8	0	0.00608552386884709	6.20094975613112	3.58305586418822e-07	-0.557518807877488	1
ENSG00000163704.11	PRRT3	3	9954742	3_8	0	0.00521545829818126	4.81393014172906	2.38390891438745e-07	-0.078046867794524	1
ENSG00000125037.12	EMC3	3	10010880	3_8	0	0.00615145830579933	6.3507075192729	3.70934811875781e-07	-0.668922022784775	1
ENSG00000144554.10	FANCD2	3	10025967	3_8	0	0.00548386392475819	5.23785877875211	2.72733101651918e-07	0.370419294503408	2
ENSG00000254999.3	BRK1	3	10115548	3_8	0	0.0278865931866666	20.5711093938177	5.44691466856387e-06	1.9337158515259	2
ENSG00000134086.7	VHL	3	10140878	3_8	0	0.00587433964921602	5.89751440261667	3.28946644325886e-07	0.407303552750347	1
ENSG00000157014.10	TATDN2	3	10248460	3_8	0	0.00593844997046367	6.01001734021771	3.38880222720732e-07	0.845678154126421	2
ENSG00000157017.15	GHRL	3	10320608	3_8	0	0.00997695032438795	10.7310388502962	1.01656926203006e-06	1.82234383981726	1
ENSG00000157020.17	SEC13	3	10317566	3_8	0	0.00527489247736457	4.88945624007175	2.44890293579044e-07	0.680847784306472	1
ENSG00000157087.17	ATP2B2	3	10708383	3_8	0	0.00663372375567317	7.51028751123151	4.73054678926603e-07	1.36630327508446	1
ENSG00000157103.10	SLC6A1	3	10978347	3_9	0	0.00713577719621927	7.26482552479464	4.92225225643682e-07	0.682374661275452	3
ENSG00000197548.12	ATG7	3	11230319	3_9	0	0.00557751117865202	4.91068150340396	2.60063626161105e-07	0.464476459074654	2
ENSG00000144560.14	VGLL4	3	11746730	3_9	0	0.150585010607345	36.9128647446272	5.277848163768e-05	-3.26330333890951	1
ENSG00000144559.10	TAMM41	3	11798492	3_9	0	0.0117616712061933	12.045393940423	1.3452017990878e-06	-1.37716346599389	1
ENSG00000157152.16	SYN2	3	12004293	3_9	0	0.00679996149520978	6.80410532942287	4.39313832862637e-07	0.681117346011201	1
ENSG00000157150.4	TIMP4	3	12232268	3_9	0	0.0283176677911059	20.4837254134714	5.50761817906641e-06	2.44561538011736	1
ENSG00000154743.17	TSEN2	3	12484507	3_9	0	0.00569172657292905	5.10430928464895	2.75853441879687e-07	-0.349832544921784	2
ENSG00000075975.15	MKRN2	3	12548995	3_9	0	0.00666607892093274	6.61405716674067	4.18635248115746e-07	0.746819338245117	2
ENSG00000225526.4	MKRN2OS	3	12548995	3_9	0	0.0344383452148419	22.3726818787115	7.31573085247445e-06	2.64025091086678	2
ENSG00000132155.11	RAF1	3	12664356	3_9	0	0.00607904348838839	5.73319247337243	3.3092468878e-07	0.267814609181363	1
ENSG00000144712.11	CAND2	3	12796583	3_9	0	0.00630437132435369	6.08099387023976	3.64010362702578e-07	-0.586017814210667	2
ENSG00000144713.12	RPL32	3	12841494	3_9	0	0.00643079678138125	6.27069746451547	3.82893532651794e-07	-0.488567634544941	1
ENSG00000131379.9	C3orf20	3	14674864	3_10	0	0.0411903256731945	18.260964600299	7.14194229849591e-06	1.9503913138721	1
ENSG00000144711.13	IQSEC1	3	13072626	3_10	0	0.0152780722549006	8.70739634337054	1.26314808946308e-06	1.06979925104399	1
ENSG00000163528.12	CHCHD4	3	14213520	3_10	0	0.0127324894729993	6.96048072658581	8.41491934695573e-07	-0.710815861306148	1
ENSG00000170876.7	TMEM43	3	14107390	3_10	0	0.0163857417172211	9.37875954547591	1.45918011679001e-06	-1.09465062422492	1
ENSG00000131389.16	SLC6A6	3	14468809	3_10	0	0.0123794054036658	6.69108871831586	7.86491386428973e-07	0.719067278768026	1
ENSG00000154781.15	CCDC174	3	14653937	3_10	0	0.0107678989933003	5.35567621914317	5.47573829436128e-07	-0.417194023346176	1
ENSG00000177463.15	NR2C2	3	14995383	3_11	0	0.0147085316261617	7.22420157363367	1.00891962740992e-06	-0.658362757230947	1
ENSG00000131368.7	MRPS25	3	15063435	3_11	0	0.0194764580779568	9.91866315112593	1.83425840836589e-06	-0.954476862856148	1
ENSG00000131381.12	RBSN	3	15099772	3_11	0	0.0495997772818592	18.9458309617488	8.92258679544326e-06	2.09709848288322	1
ENSG00000131375.9	CAPN7	3	15206289	3_11	0	0.015692076691035	7.84507417552758	1.16889330987331e-06	-1.03175591327476	1
ENSG00000131370.15	SH3BP5	3	15332892	3_11	0	0.0127975561717024	5.89054128292134	7.15780141570461e-07	-0.800710761490951	2
ENSG00000206562.11	METTL6	3	15444611	3_11	0	0.020038888879987	10.1923745977104	1.93930631028619e-06	1.32220751972358	1
ENSG00000144597.13	EAF1	3	15422811	3_11	0	0.0162053701346493	8.15378807400732	1.25463029813306e-06	1.04278674411156	1
ENSG00000206561.12	COLQ	3	15475518	3_11	0	0.0202866075389244	10.3104021258706	1.98601456062619e-06	1.29640274240567	1
ENSG00000131373.14	HACL1	3	15562882	3_11	0	0.0118637206251471	5.16476268387988	5.81793250695378e-07	0.562850802601758	2
ENSG00000206560.11	ANKRD28	3	15857377	3_11	0	0.0203135374103341	10.3231772151274	1.99111497135342e-06	-1.4033204844075	1
ENSG00000131386.17	GALNT15	3	16088510	3_11	0	0.01544995502075	7.69568708544775	1.12894300427215e-06	0.714583660654896	1
ENSG00000154813.9	DPH3	3	16260057	3_12	0	0.00718388203264919	5.73517794176825	3.91204179436705e-07	-0.380347244522387	1
ENSG00000154814.13	OXNAD1	3	16265263	3_12	0	0.0143406073292187	12.2000510798423	1.66121785385622e-06	1.51829281393088	3
ENSG00000131378.13	RFTN1	3	16514065	3_12	0	0.00809401730366732	6.67428173360512	5.12939401064876e-07	-0.58061454698126	1
ENSG00000163576.17	EFHB	3	19946616	3_14	0	0.0498960412406262	21.4548907540044	1.01645883312913e-05	2.20929030693862	1
ENSG00000144566.10	RAB5A	3	19946616	3_14	0	0.00887734880489488	4.84028930969634	4.07992332922941e-07	0.153194547495076	2
ENSG00000183977.13	PP2D1	3	20012089	3_14	0	0.00972368420082992	5.7114509303187	5.27320545158048e-07	0.491623135118521	2
ENSG00000114166.7	KAT2B	3	20018257	3_14	0	0.0121337781706157	7.83100739727145	9.02217157664809e-07	0.762916241034792	2
ENSG00000182247.9	UBE2E2	3	23202760	3_17	0	0.0191496784515363	12.70628517293	2.31034842453458e-06	1.65326610721303	1
ENSG00000197885.10	NKIRAS1	3	23947046	3_18	0	0.00237373656848794	4.91008430078188	1.10667185657955e-07	-0.124194996685172	1
ENSG00000163491.16	NEK10	3	27372564	3_20	0	0.0160502906610993	5.82581126955635	8.87844093251746e-07	-0.462906348661048	1
ENSG00000033867.16	SLC4A7	3	27484716	3_20	0	0.0143739042035012	4.76797931774607	6.50738505835251e-07	0.116526967404535	1
ENSG00000163512.13	AZI2	3	28348860	3_21	0	0.017847728525082	12.524788127432	2.12251484392579e-06	-1.51988591572188	1
ENSG00000144642.21	RBMS3	3	28575079	3_21	0	0.00869497215476245	5.63570603187054	4.65279506062982e-07	-0.00535830737670334	1
ENSG00000163527.9	STT3B	3	31531565	3_23	0	0.0758601959252963	23.7096043203347	1.70779470655713e-05	-3.51264594478353	1
ENSG00000144645.13	OSBPL10	3	32078058	3_23	0	0.00939562986528586	8.87467962110038	7.91727956216929e-07	0.969382599051621	1
ENSG00000152642.10	GPD1L	3	32066459	3_23	0	0.107708094663019	31.8032701060528	3.2525015924878e-05	3.06478157893832	2
ENSG00000170293.8	CMTM8	3	32192777	3_23	0	0.0337610053288993	20.8685761557209	6.68968372737646e-06	2.02084031024424	3
ENSG00000153551.13	CMTM7	3	32392400	3_24	0	0.0163475115391603	8.24109358875574	1.27918658289641e-06	0.95840765679328	2
ENSG00000091317.7	CMTM6	3	32502466	3_24	0	0.0115447154135875	4.90732876829279	5.37930022131555e-07	-0.170019340748223	1
ENSG00000182973.18	CNOT10	3	32686073	3_24	0	0.0117556113584701	5.08066517257173	5.67104627995857e-07	-0.337433217422059	1
ENSG00000188167.8	TMPPE	3	33097285	3_24	0	0.0130287423869466	6.06566016598501	7.50374330213092e-07	1.00819855842855	1
ENSG00000170266.15	GLB1	3	33097285	3_24	0	0.0133336776198473	6.28733244892733	7.96001290974022e-07	-1.05018031941103	2
ENSG00000170275.14	CRTAP	3	33113772	3_24	0	0.0114023231957717	4.78848770169713	5.18428800335448e-07	-0.150165590603407	2
ENSG00000173705.8	SUSD5	3	33218930	3_25	0	0.00539550518395704	11.842821805801	6.06714962740261e-07	-1.47830819726523	2
ENSG00000170248.13	PDCD6IP	3	33798622	3_25	0	0.0211521183724805	24.4037032409546	4.90125163485404e-06	-2.24021649330016	1
ENSG00000144681.10	STAC	3	36380068	3_26	0	0.00943352222417371	4.89234053826387	4.38215719971308e-07	-0.535846310395998	1
ENSG00000163673.7	DCLK3	3	36764355	3_27	0	0.00821679146612331	6.21719223795531	4.8505831979414e-07	0.975186329135934	2
ENSG00000178567.7	EPM2AIP1	3	36993455	3_27	0	0.0082614072127164	7.81253068036009	6.12834437724748e-07	-1.61366211709586	1
ENSG00000076242.14	MLH1	3	36993455	3_27	0	0.00894861032572547	7.85096255018139	6.67076896099785e-07	-1.44389899515178	2
ENSG00000093167.17	LRRFIP2	3	37183634	3_27	0	0.00881515657619181	5.9169596745863	4.95251770699132e-07	0.203064588917402	1
ENSG00000144674.16	GOLGA4	3	37243088	3_27	0	0.00879829407356036	5.8909089454842	4.92128119247777e-07	-0.143634425778073	1
ENSG00000198590.11	C3orf35	3	37387931	3_27	0	0.00838990118167526	9.96101442248252	7.93519879544526e-07	-2.30372926726775	1
ENSG00000144668.11	ITGA9	3	37452932	3_27	0	0.0318236262540295	16.3647808606436	4.9448970720885e-06	0.857743743799045	1
ENSG00000187091.13	PLCD1	3	38054339	3_27	0	0.0179805546577508	13.2628671273887	2.26432050838887e-06	-1.58333080603893	1
ENSG00000008226.19	DLEC1	3	38039461	3_27	0	0.00762414603174511	4.89357997699639	3.54254432885588e-07	0.0794673726090005	1
ENSG00000060971.17	ACAA1	3	38188430	3_27	0	0.00818451750204508	5.61563970541058	4.36404996810727e-07	-0.50712115682065	1
ENSG00000179934.6	CCR8	3	39330021	3_28	0	0.00923046189894394	9.0042488903342	7.89165919508898e-07	-1.02567886484226	1
ENSG00000093217.9	XYLB	3	38346523	3_28	0	0.0150958323913779	14.542589041713	2.08447261351705e-06	1.97034534370353	2
ENSG00000183873.15	SCN5A	3	38653683	3_28	0	0.241217387876284	40.8615369684202	9.35881161067674e-05	3.46974824264574	1
ENSG00000168356.11	SCN11A	3	38950616	3_28	0	0.0073127400221461	6.68620660868269	4.64255784041205e-07	0.691058726754666	1
ENSG00000114745.13	GORASP1	3	39101133	3_28	0	0.00589004205439292	4.76702524260347	2.66601902365095e-07	-0.0098028835888804	2
ENSG00000168026.18	TTC21A	3	39107217	3_28	0	0.00589004479691935	4.76702461362536	2.6660199132409e-07	-0.0135233542541744	2
ENSG00000168334.8	XIRP1	3	39192679	3_28	0	0.0449111818348147	24.2893657960577	1.03578127567849e-05	-2.33988582515052	1
ENSG00000144659.10	SLC25A38	3	39360438	3_28	0	0.00597940314729106	4.91303656461497	2.78936423946664e-07	0.347222284024816	1
ENSG00000168028.13	RPSA	3	39407090	3_28	0	0.00628040441310618	5.35485645480319	3.1932494075368e-07	0.395812929953762	1
ENSG00000114784.3	EIF1B	3	40309993	3_29	0	0.0110735404678	7.27469905400763	7.64889898836095e-07	-0.922964873633449	1
ENSG00000168032.8	ENTPD3	3	40387447	3_29	0	0.011391032421321	7.54533603386828	8.16091906336573e-07	-0.966478568662208	1
ENSG00000188846.13	RPL14	3	40458560	3_29	0	0.0190722856369827	12.4872480192426	2.26134526902183e-06	1.361907735906	1
ENSG00000177873.12	ZNF619	3	40477330	3_29	0	0.0138836507497495	9.44094281762365	1.24456173520426e-06	-1.18756045420034	1
ENSG00000172888.11	ZNF621	3	40527244	3_29	0	0.0100180768180782	6.31596125480087	6.00787947270179e-07	-0.361361552756225	2
ENSG00000168036.16	CTNNB1	3	40971946	3_29	0	0.0146451074616024	9.95277126452199	1.3839932842408e-06	1.13462234046995	1
ENSG00000187094.11	CCK	3	42266417	3_30	0	0.0160401205553314	7.33716312522695	1.11746312180987e-06	0.828326505174198	1
ENSG00000008324.11	SS18L2	3	42557488	3_31	0	0.0348248572835297	25.1558239885964	8.31812207079951e-06	2.65975695006608	2
ENSG00000114857.17	NKTR	3	42603651	3_31	0	0.0240892285892471	21.1248488934433	4.83185508562125e-06	2.27757394063643	1
ENSG00000093183.13	SEC22C	3	42615379	3_31	0	0.00631645579732632	8.1252728486065	4.87313913950499e-07	-0.887745720763641	1
ENSG00000114853.13	ZBTB47	3	42653821	3_31	0	0.00643518478394778	8.54564340362918	5.22159501700357e-07	1.32999104973012	1
ENSG00000157119.11	KLHL40	3	42685226	3_31	0	0.00581707955122657	7.56706169257086	4.17955143799957e-07	0.873233194114315	1
ENSG00000010282.14	HHATL	3	42706056	3_31	0	0.00774414873438423	10.2129147224267	7.5096688716131e-07	-1.14847178601039	1
ENSG00000244607.5	CCDC13	3	42775829	3_31	0	0.00439491984628848	4.80278228523245	2.0042009136872e-07	-0.0416644710159352	1
ENSG00000181061.13	HIGD1A	3	42800848	3_31	0	0.00443686484984651	4.97538094612764	2.09604178150647e-07	-0.379721733290249	1
ENSG00000144648.15	ACKR2	3	42804792	3_31	0	0.0110919935106889	13.3775306053334	1.40890904369054e-06	-1.4218226805569	1
ENSG00000180432.5	CYP8B1	3	42876414	3_31	0	0.00490847046668963	5.8863836160782	2.74341899154233e-07	-0.669718397642053	1
ENSG00000182983.14	ZNF662	3	42906284	3_31	0	0.00458022977541306	5.22219916631766	2.27110960279396e-07	-0.376556927277611	1
ENSG00000240747.7	KRBOX1	3	42819964	3_31	0	0.00438683958328112	4.78778155741305	1.99426780342989e-07	0.202493307534913	1
ENSG00000144649.8	FAM198A	3	42989169	3_31	0	0.00532904499055187	6.82311086125904	3.45246441777973e-07	-1.05153536699597	1
ENSG00000144647.5	POMGNT2	3	43106046	3_31	0	0.00438741461607206	4.84664399894318	2.01905056304347e-07	0.207742252583565	1
ENSG00000163788.13	SNRK	3	43283602	3_31	0	0.0213417541943708	19.2191229638925	3.89458400393837e-06	1.80364045840894	1
ENSG00000011198.7	ABHD5	3	43690029	3_31	0	0.00535371971380028	6.80530174225717	3.4593970732336e-07	1.48386771853613	1
ENSG00000179152.19	TCAIM	3	44338372	3_31	0	0.00530779988524099	6.45015884870312	3.25074084173005e-07	0.764699923703477	3
ENSG00000225873.3	LINC00694	3	44439661	3_31	0	0.0229329801461357	20.0290042867331	4.36131295366905e-06	2.26959777015543	1
ENSG00000196345.12	ZKSCAN7	3	44533175	3_31	0	0.00440966635463747	4.92083681385358	2.06035516575624e-07	-0.458926065309767	2
ENSG00000144792.9	ZNF660	3	44578138	3_31	0	0.00847023096689792	10.8730961167586	8.74471936746104e-07	-1.60536710180266	2
ENSG00000186448.14	ZNF197	3	44584405	3_31	0	0.00591443019987159	7.9433023594838	4.4607861297824e-07	-1.26605659534238	3
ENSG00000196653.11	ZNF502	3	44721338	3_31	0	0.00534660646801899	6.67853299434146	3.39044491012213e-07	-0.747861346350425	1
ENSG00000186446.11	ZNF501	3	44721338	3_31	0	0.00534660646801899	6.67853299434146	3.39044491012213e-07	-0.747861346350425	1
ENSG00000163807.5	KIAA1143	3	44761331	3_31	0	0.00933277995806814	11.4076065318541	1.01088780274991e-06	-1.21936898162991	1
ENSG00000163808.16	KIF15	3	44761638	3_31	0	0.107393367180742	35.0745632699609	3.57657328467601e-05	-3.34775308757611	1
ENSG00000169964.7	TMEM42	3	44865736	3_31	0	0.00576929797832471	7.17413448884357	3.92997584484274e-07	0.436527791590071	1
ENSG00000163810.11	TGM4	3	44875099	3_31	0	0.0223601381490671	19.4542090348871	4.1303367097828e-06	-1.64541982071741	1
ENSG00000075914.12	EXOSC7	3	44999397	3_31	0	0.0078752094843767	10.5534129795816	7.89137070485056e-07	1.31483408452731	1
ENSG00000163815.5	CLEC3B	3	44999190	3_31	0	0.00568124238512557	7.39491184807088	3.98908891410087e-07	-0.849519976262009	1
ENSG00000183625.14	CCR3	3	46162887	3_32	0	0.0111827938937844	4.85377437355335	5.15379692230954e-07	0.139036285582058	1
ENSG00000163814.7	CDCP1	3	45145928	3_32	0	0.0430223521700783	17.8189041213951	7.27901373360223e-06	-1.74208756718825	2
ENSG00000249992.1	TMEM158	3	45226648	3_32	0	0.0114115463290186	5.04764832937978	5.46929041220976e-07	-0.398249939390283	1
ENSG00000011376.9	LARS2	3	45388983	3_32	0	0.0123031719422282	5.76806551354428	6.73821206129741e-07	0.391973983244151	1
ENSG00000144791.9	LIMD1	3	45555166	3_32	0	0.0302049152407733	14.3976840188309	4.12921651998921e-06	1.72551933228337	1
ENSG00000211456.10	SACM1L	3	45688625	3_32	0	0.0134713444110868	6.63714844818133	8.48965159355105e-07	0.844279572162242	2
ENSG00000163817.15	SLC6A20	3	45796686	3_32	0	0.012854080716353	6.18768708653999	7.55208314418429e-07	-0.606148550186113	1
ENSG00000163818.16	LZTFL1	3	45916204	3_32	0	0.0141702091431627	7.12188832515684	9.58227910345061e-07	-0.821474287864241	1
ENSG00000172215.5	CXCR6	3	45940922	3_32	0	0.0160363013615954	8.30813103258907	1.26504199652691e-06	0.876053589771923	1
ENSG00000163820.14	FYCO1	3	45921260	3_32	0	0.0200580480029197	10.4564983778116	1.99146343839227e-06	-1.41555089971189	1
ENSG00000173578.7	XCR1	3	46027351	3_32	0	0.0406302403645432	17.2645108421645	6.66041156586154e-06	2.039247169683	1
ENSG00000121807.5	CCR2	3	46353822	3_32	0	0.0112437431797252	4.90580425004133	5.23743358945946e-07	0.324077991923887	2
ENSG00000160791.13	CCR5	3	46100012	3_32	0	0.011084036061492	4.76884556110523	5.01890048908794e-07	-0.108938945393723	3
ENSG00000121797.9	CCRL2	3	46406481	3_32	0	0.0112975288044622	4.95149831267849	5.31150371377459e-07	-0.442433893410292	1
ENSG00000241186.9	TDGF1	3	46574146	3_32	0	0.011260279951788	4.91987594791892	5.26018159304539e-07	0.27151679083378	2
ENSG00000163827.12	LRRC2	3	46582029	3_32	0	0.0168852708085765	8.8030556502619	1.41136347630644e-06	-1.03333092015813	1
ENSG00000261603.1	PRSS46	3	46735496	3_33	0	0.0102792890901701	4.99480582087862	4.87505013217833e-07	0.29580084919814	2
ENSG00000178038.16	ALS2CL	3	46689259	3_33	0	0.0145897220650051	8.3489581792495	1.1565827243928e-06	-0.959322331222062	2
ENSG00000181585.3	TMIE	3	46700908	3_33	0	0.0123283781498933	6.73512769571639	7.88404651822206e-07	0.729283677727805	1
ENSG00000188086.13	PRSS45	3	46703440	3_33	0	0.0105462477079126	5.24019250963185	5.24738109760209e-07	0.40757616202322	4
ENSG00000178055.11	PRSS42	3	46834226	3_33	0	0.0115099556243609	6.07729358482485	6.64173070866777e-07	-0.613347872290446	1
ENSG00000160801.13	PTH1R	3	46877309	3_33	0	0.025438483994685	13.6895993605148	3.30658248567297e-06	-1.44404196891003	2
ENSG00000160808.9	MYL3	3	46891776	3_33	0	0.0106386711297853	5.32370840271704	5.37773057667077e-07	-0.295313061869357	1
ENSG00000160796.16	NBEAL2	3	46979634	3_33	0	0.0109133146921445	5.56768546708223	5.76937499849484e-07	-0.54635704694972	1
ENSG00000160799.11	CCDC12	3	46982458	3_33	0	0.010073985853793	4.80173608423292	4.59300607552459e-07	-0.215603252052568	1
ENSG00000181555.20	SETD2	3	47163449	3_33	0	0.0159447107370297	9.20061644714255	1.39293537526392e-06	-1.1153807401259	2
ENSG00000088727.12	KIF9	3	47281291	3_33	0	0.0137486183770531	7.77978567964509	1.01560326216509e-06	0.942303909959209	1
ENSG00000114648.11	KLHL18	3	47287254	3_33	0	0.0103154725164116	5.02843471639134	4.92514860873781e-07	0.2049062655022	1
ENSG00000114650.18	SCAP	3	47475926	3_33	0	0.0568196682783194	21.4724602910283	1.15845161402193e-05	2.04434696878082	2
ENSG00000163832.15	ELP6	3	47513447	3_33	0	0.0102365346234008	4.95491752306637	4.81600341641165e-07	-0.15896997026746	1
ENSG00000114646.9	CSPG5	3	47580841	3_33	0	0.0140246349030432	7.97029428713149	1.06136147141828e-06	0.871592341195645	1
ENSG00000173473.10	SMARCC1	3	47781357	3_34	0	0.0094132253331437	4.77467863489417	4.26756355832866e-07	0.303797327569106	1
ENSG00000164045.11	CDC25A	3	48188134	3_34	0	0.0380556898158111	18.1986954201857	6.57593106556343e-06	-2.6664228210338	1
ENSG00000164048.13	ZNF589	3	48241756	3_34	0	0.0165821983327348	10.1988605222314	1.60579889427771e-06	-1.51418583530917	1
ENSG00000172113.8	NME6	3	48301392	3_34	0	0.0262557514738274	14.6154498435959	3.64362804811754e-06	2.42159862848442	1
ENSG00000232112.3	TMA7	3	48440237	3_34	0	0.0215822507438406	12.729840053109	2.60865758897039e-06	1.917523085771	1
ENSG00000164053.19	ATRIP	3	48446507	3_34	0	0.0207696576517856	12.3609274884428	2.43768617134301e-06	-1.8859977712815	1
ENSG00000213689.11	TREX1	3	48467186	3_34	0	0.0200751082970688	12.0341060734169	2.293871728311e-06	1.82361087055254	1
ENSG00000164054.15	SHISA5	3	48518906	3_34	0	0.0121096318824032	7.18581136909024	8.26236070340023e-07	1.34186057780075	1
ENSG00000114268.11	PFKFB4	3	48562408	3_34	0	0.00981451958941892	5.17410372156762	4.8217154079085e-07	0.431265925626234	1
ENSG00000145040.3	UCN2	3	48563473	3_34	0	0.00999425268735243	5.34773380496175	5.07478331828219e-07	0.340532613362991	2
ENSG00000114270.17	COL7A1	3	48595323	3_34	0	0.0127933054374295	7.71175094802601	9.36770403306968e-07	0.782867330915396	1
ENSG00000183396.3	TMEM89	3	48621034	3_34	0	0.02159151858199	12.7341039673924	2.61065195348322e-06	1.72098153147137	1
ENSG00000225697.12	SLC26A6	3	48637631	3_34	0	0.0335261889941678	16.9744383455377	5.40352293095526e-06	2.19227572571543	1
ENSG00000213672.7	NCKIPSD	3	48686026	3_34	0	0.0112590733661069	6.48830654054405	6.93635649763352e-07	0.505323382212557	1
ENSG00000068745.14	IP6K2	3	48658401	3_34	0	0.0094799241560114	4.84221769563275	4.35859553936599e-07	0.170733890177682	2
ENSG00000114302.15	PRKAR2A	3	48847779	3_34	0	0.0288570540595069	15.5268244062733	4.25433839670616e-06	-1.9197133996349	1
ENSG00000178467.17	P4HTM	3	48987668	3_34	0	0.0182631324215179	11.1253940141659	1.92924803093749e-06	-2.02044993118168	2
ENSG00000178252.17	WDR6	3	49007280	3_34	0	0.0367606635279457	17.8645656366308	6.2355275113569e-06	2.51267344893355	2
ENSG00000178149.16	DALRD3	3	49017259	3_34	0	0.0132098999392933	8.01887241291343	1.00579675079802e-06	-1.52100984872922	1
ENSG00000198218.10	QRICH1	3	49111457	3_34	0	0.0118251326527058	6.95812933860449	7.8126058644944e-07	1.35698228949395	1
ENSG00000172053.17	QARS	3	49106005	3_34	0	0.0121154011179654	7.19036792851754	8.27153873409521e-07	-1.39267756669774	1
ENSG00000185909.14	KLHDC8B	3	49179039	3_34	0	0.0220962978888707	12.9561749115908	2.71827703096169e-06	1.95965389602864	1
ENSG00000173421.16	CCDC36	3	49199006	3_34	0	0.0436782863270079	19.5349038213643	8.1016646962543e-06	-2.59874737445497	3
ENSG00000114316.12	USP4	3	49340655	3_35	0	0.0201319236169745	13.0491818359002	2.49439917188281e-06	1.79713470334737	1
ENSG00000233276.3	GPX1	3	49359318	3_35	0	0.0209384714489242	13.4266784543513	2.66938342420403e-06	1.82713898528239	1
ENSG00000067560.10	RHOA	3	49413016	3_35	0	0.00976955111584321	6.11853428211123	5.67569963568665e-07	-1.35085205437018	1
ENSG00000145022.4	TCTA	3	49412205	3_35	0	0.0225554776966943	14.1417727139892	3.02867922902166e-06	-1.88393911251418	2
ENSG00000145020.15	AMT	3	49422974	3_35	0	0.0227503208292069	14.2246637687223	3.07274791038595e-06	-1.88902257136927	1
ENSG00000145029.13	NICN1	3	49429438	3_35	0	0.0209201761450629	13.4182772707131	2.66538221449906e-06	-1.82696082194294	1
ENSG00000173531.15	MST1	3	49696771	3_35	0	0.0198378394205946	12.9082550418398	2.43141619400386e-06	1.62882260673178	1
ENSG00000164068.15	RNF123	3	49687375	3_35	0	0.00863398281570749	4.93600048576403	4.04653937336547e-07	-0.125807905640089	2
ENSG00000173540.12	GMPPB	3	49724172	3_35	0	0.0105935847441923	6.89295566386789	6.9333931486683e-07	-1.53261837897304	1
ENSG00000176095.11	IP6K1	3	49787936	3_35	0	0.0160611142306085	10.8792015273615	1.65909054927708e-06	1.55184655130749	1
ENSG00000185614.4	FAM212A	3	49803410	3_35	0	0.0087110084693155	5.02134701287775	4.15323082061473e-07	-0.442902039803491	1
ENSG00000183763.8	TRAIP	3	49856597	3_35	0	0.0531549348084259	22.4284916079689	1.13198599410634e-05	-3.20017972979481	1
ENSG00000164078.12	MST1R	3	49904003	3_35	0	0.0422244866269682	20.1853674121192	8.09279303018921e-06	-2.82510604748884	1
ENSG00000004534.14	RBM6	3	49940636	3_35	0	0.0883265848594458	27.3978529112695	2.29776370623622e-05	3.22116904749149	1
ENSG00000003756.16	RBM5	3	50088563	3_35	0	0.0334138194844414	17.9212522316044	5.68580382272709e-06	2.65596130077191	1
ENSG00000001617.11	SEMA3F	3	50152913	3_35	0	0.00943757151067137	5.78773262732358	5.18640123768132e-07	1.05595117789857	1
ENSG00000188338.14	SLC38A3	3	50204954	3_35	0	0.0288667469887527	16.5078756532083	4.52466501265647e-06	-1.40197800435299	1
ENSG00000012171.19	SEMA3B	3	50267465	3_35	0	0.00940119999082789	5.75049672449773	5.1331747425515e-07	-0.251832072674534	1
ENSG00000179564.3	LSMEM2	3	50278688	3_35	0	0.0284957544152675	16.3909606194072	4.43488091723113e-06	-1.44369136796776	1
ENSG00000243477.5	NAT6	3	50299601	3_35	0	0.0201469826908485	13.0535412954825	2.49709898150707e-06	1.30125804245831	1
ENSG00000186792.16	HYAL3	3	50295266	3_35	0	0.0370887618700682	18.93557700681	6.66834830207481e-06	-1.92316672790439	2
ENSG00000114378.16	HYAL1	3	50336862	3_35	0	0.0256679811989468	15.3842307069989	3.74942692177508e-06	-1.55695376220811	1
ENSG00000068028.17	RASSF1	3	50336862	3_35	0	0.0256679811989468	15.3842307069989	3.74942692177508e-06	1.55695376220811	1
ENSG00000068001.13	HYAL2	3	50323853	3_35	0	0.0148659215760955	10.1385872509289	1.43108911073806e-06	-1.32115022799743	1
ENSG00000004838.13	ZMYND10	3	50350442	3_35	0	0.0346916723519827	18.2926508635047	6.02558584673008e-06	-2.31665715050022	1
ENSG00000007402.11	CACNA2D2	3	50504338	3_35	0	0.00898698831474198	5.31925139034669	4.53901992899796e-07	0.205061760911502	1
ENSG00000114735.9	HEMK1	3	50569633	3_35	0	0.00862311705034047	4.92414020823524	4.03173601738548e-07	-0.0587563431017551	1
ENSG00000114738.10	MAPKAPK3	3	50611291	3_35	0	0.0177310444978032	11.8294336945821	1.99157043641588e-06	-1.2221371654062	1
ENSG00000114737.15	CISH	3	50614320	3_35	0	0.00859200003465277	4.88971017528919	3.98909872913716e-07	0.0905597036971596	1
ENSG00000088538.12	DOCK3	3	50673652	3_35	0	0.00900084909613264	5.33450287170301	4.55905499070292e-07	0.419809758546366	1
ENSG00000164080.13	RAD54L2	3	51589531	3_35	0	0.0206605166218877	13.2976413102336	2.60863422512754e-06	-1.8947054795674	1
ENSG00000164081.12	TEX264	3	51669048	3_35	0	0.00912192565066128	5.46198020740954	4.73079410522164e-07	0.350671885149175	2
ENSG00000180929.5	GPR62	3	51956801	3_36	0	0.00530329310624789	5.05516229372606	2.54552947675437e-07	0.112253945524129	1
ENSG00000162244.10	RPL29	3	51993314	3_36	0	0.00639507953827145	6.51635616373222	3.95683700476395e-07	-0.518269283397423	1
ENSG00000164087.7	POC1A	3	52154345	3_36	0	0.00616583825691708	6.3100343577189	3.69420718635792e-07	-0.678073203995928	1
ENSG00000239732.3	TLR9	3	52226766	3_36	0	0.00528953834926582	5.2861475332041	2.65493838629294e-07	0.9263206326938	2
ENSG00000247596.8	TWF2	3	52238012	3_36	0	0.00913704384823055	9.85953664995641	8.5538102407839e-07	-1.16635388197307	1
ENSG00000164088.17	PPM1M	3	52245935	3_36	0	0.0100866430337309	10.9069300797896	1.04459171564879e-06	-1.33230646758637	1
ENSG00000168237.17	GLYCTK	3	52291743	3_36	0	0.0247132326503333	39.2661899898703	9.21394717438475e-06	5.6171364593988	1
ENSG00000114841.17	DNAH1	3	52317537	3_36	0	0.00977366965919935	10.5136835686338	9.75685733693945e-07	1.24424897471989	1
ENSG00000010318.20	PHF7	3	52414035	3_36	0	0.00672463868684081	9.60671655048085	6.13396549202201e-07	-2.0187822155446	1
ENSG00000010319.6	SEMA3G	3	52444898	3_36	0	0.00698937846445924	6.91183098951409	4.58700342468446e-07	-0.0439601980042745	1
ENSG00000114854.7	TNNC1	3	52454186	3_36	0	0.00535939664688701	5.60351724361389	2.85150416132075e-07	-1.03647903452085	2
ENSG00000010322.15	NISCH	3	52455611	3_36	0	0.0059778837725758	5.83635856267365	3.31273601309754e-07	-0.480562710016923	1
ENSG00000010327.10	STAB1	3	52495250	3_36	0	0.00564952693348508	6.3561631218792	3.40960849528866e-07	1.33316466088419	1
ENSG00000168268.10	NT5DC2	3	52533447	3_36	0	0.00524619240696078	12.4735265932725	6.21342225466203e-07	3.31815605180959	2
ENSG00000163938.16	GNL3	3	52681295	3_36	0	0.00561743837970974	20.6869635045049	1.10339868540858e-06	4.61770091447826	2
ENSG00000163939.18	PBRM1	3	52686064	3_36	1	0.0418486645164281	37.3039996545908	1.48229416307366e-05	6.18759906619317	1
ENSG00000016864.18	GLT8D1	3	52705620	3_36	0	0.0517997036086113	21.5517560025473	1.06000358265165e-05	0.807738688610408	1
ENSG00000114904.12	NEK4	3	52781889	3_36	1	0.372345937304616	44.4741027537374	0.000157235719208703	6.68888653216035	1
ENSG00000055955.15	ITIH4	3	52831109	3_36	0	0.00692764476323193	21.7950672656511	1.43364366591822e-06	-4.51677411983056	3
ENSG00000272573.5	MUSTN1	3	52836116	3_36	0	0.00928813974375353	30.3203437408831	2.67399295223955e-06	-5.61072693882617	1
ENSG00000213533.11	TMEM110	3	52855755	3_36	1	0.516907818605615	44.1244082556093	0.000216565559720756	-6.96016948613993	3
ENSG00000163935.13	SFMBT1	3	53069780	3_36	0	0.0126924012564829	11.7855937814734	1.42034111282373e-06	0.776465771184469	1
ENSG00000163933.9	RFT1	3	53088241	3_36	0	0.00954674022241553	9.021693444183	8.17787687554685e-07	-0.0592790439992932	2
ENSG00000163932.13	PRKCD	3	53170499	3_36	0	0.00532661041262306	5.36433117959843	2.71308820125786e-07	1.01797778293794	1
ENSG00000272886.5	DCP1A	3	53344218	3_36	0	0.244843310897381	26.3507382839902	6.12602024919058e-05	5.26630164826988	1
ENSG00000016391.10	CHDH	3	53825627	3_36	0	0.00555922265283049	5.34078831464135	2.81914120878924e-07	0.43522413069105	2
ENSG00000113812.13	ACTR8	3	53881333	3_36	0	0.00899034548710942	9.71510844703726	8.29318648128525e-07	-0.986450857337007	1
ENSG00000113811.10	SELENOK	3	53891990	3_36	0	0.0366559710575992	21.7940498094595	7.58542755315732e-06	-2.06357109022411	1
ENSG00000157445.14	CACNA2D3	3	54097612	3_37	0	0.010341025023591	6.01803782904622	5.90902597685906e-07	-0.411074167930844	3
ENSG00000180376.16	CCDC66	3	56559360	3_39	0	0.0167907192921245	10.4974111411675	1.67358935571663e-06	-1.64232445010299	1
ENSG00000163946.13	FAM208A	3	56675447	3_39	0	0.00995827890478329	5.49195514014882	5.19288450389868e-07	-0.517413212958164	2
ENSG00000163947.11	ARHGEF3	3	57078950	3_39	0	0.00923434348409524	4.76981507796796	4.18220159759705e-07	0.152972175315573	1
ENSG00000157500.10	APPL1	3	57219853	3_39	0	0.00961826449144454	5.15953552178309	4.71199389482454e-07	-0.0204785840917139	1
ENSG00000174844.14	DNAH12	3	57544056	3_39	0	0.0126995619837615	7.81997655845661	9.42956351389902e-07	-1.05084458054327	1
ENSG00000168374.10	ARF4	3	57598389	3_39	0	0.00992296207337828	5.4579229826268	5.14240326971889e-07	0.548049431961366	1
ENSG00000174839.12	DENND6A	3	57694826	3_39	0	0.0138196037199982	8.62986841023254	1.13239295832758e-06	1.15716800758704	1
ENSG00000163687.13	DNASE1L3	3	58201595	3_40	0	0.0111719136241639	15.6486629129885	1.6599775004991e-06	-1.89626656673821	2
ENSG00000163686.14	ABHD6	3	58237077	3_40	0	0.00555502478220227	8.96796355135331	4.73017525718817e-07	1.22103361046833	1
ENSG00000163684.11	RPP14	3	58305740	3_40	0	0.0422156659434518	28.4396556482304	1.13997512523263e-05	-2.71459534293672	4
ENSG00000168297.15	PXK	3	58337503	3_40	0	0.00413151339904949	6.14083154303651	2.40898306095455e-07	0.929501786595965	2
ENSG00000168291.12	PDHB	3	58434217	3_40	0	0.0557551697274529	31.1436953929153	1.64874192689957e-05	-3.19312776194933	2
ENSG00000168301.12	KCTD6	3	58493627	3_40	0	0.0356260894958447	26.7953786255324	9.06411588701135e-06	2.92351057596734	1
ENSG00000168309.16	FAM107A	3	58627651	3_40	0	0.00431869559335385	6.56384732663649	2.69158724292072e-07	-0.670431462875934	1
ENSG00000198643.6	FAM3D	3	58666565	3_40	0	0.00579056912632003	9.36465330519394	5.14885131769943e-07	1.09169424316656	2
ENSG00000163689.19	C3orf67	3	59049363	3_40	0	0.0481040114756869	29.7075114923556	1.35689100983913e-05	-2.71698965661943	1
ENSG00000189283.9	FHIT	3	61179492	3_41	0	0.00354695967246355	7.19257683466441	2.42235704947399e-07	1.00758404752847	1
ENSG00000144724.19	PTPRG	3	61561600	3_41	0	0.00389640455020734	8.43893386661981	3.12211590770773e-07	0.990716736410407	1
ENSG00000163618.17	CADPS	3	62875160	3_42	0	0.00804578302550729	6.98198411440584	5.3338963208614e-07	-0.973448267401843	2
ENSG00000163632.12	C3orf49	3	63819161	3_43	0	0.0989306930548541	27.2125096558665	2.55621303102678e-05	1.79176751594533	1
ENSG00000144741.17	SLC25A26	3	66236632	3_45	0	0.00738344875071195	5.67223048998831	3.97658739484745e-07	-0.551002875372265	2
ENSG00000163376.11	KBTBD8	3	67002781	3_45	0	0.00844914730349378	6.96131427824178	5.58472148756901e-07	-0.759301498688303	1
ENSG00000172340.14	SUCLG2	3	67360679	3_45	0	0.0635816791509832	26.4116480747036	1.59450135184345e-05	3.02835421538544	3
ENSG00000183662.10	FAM19A1	3	67628591	3_45	0	0.0254104265004372	17.5199476486189	4.22709643191798e-06	2.52631159287307	2
ENSG00000163377.15	FAM19A4	3	68952323	3_46	0	0.0296720793511467	14.2931398972128	4.02692019604568e-06	1.60553850488482	1
ENSG00000163378.13	EOGT	3	69009872	3_46	0	0.0178039243042916	9.3787544895166	1.58547100210684e-06	-0.979550320326554	2
ENSG00000144747.15	TMF1	3	69040696	3_46	0	0.0201248432473511	10.5556699229351	2.01704554368529e-06	-1.19750560174598	2
ENSG00000163380.15	LMOD3	3	69122652	3_46	0	0.0428313493735091	17.8431310581578	7.25655044977371e-06	1.71134111829022	1
ENSG00000114541.14	FRMD4B	3	69542649	3_47	0	0.0173030606643322	11.0909899628279	1.82217733107646e-06	1.47125414215472	1
ENSG00000163412.12	EIF4E3	3	71735170	3_48	0	0.01149303186727	17.794913516603	1.94190459486158e-06	-1.80818335945133	2
ENSG00000170837.2	GPR27	3	71735170	3_48	0	0.0070318004589649	13.2003580424791	8.81352510887081e-07	-1.48053603590435	1
ENSG00000163421.8	PROK2	3	71780091	3_48	0	0.00341759394656527	6.52334225526665	2.11683995166759e-07	0.810781890344875	2
ENSG00000172986.12	GXYLT2	3	72887991	3_49	0	0.0168090009905568	11.879247014699	1.89595581797171e-06	1.297895282146	1
ENSG00000255423.1	EBLN2	3	73062217	3_49	0	0.0178606240898934	12.4616201499889	2.11333592595751e-06	1.92375068730688	1
ENSG00000121440.14	PDZRN3	3	73523393	3_49	0	0.0121077532729427	8.7343591091192	1.00413476414758e-06	-0.900610875783597	2
ENSG00000113805.8	CNTN3	3	74520712	3_50	0	0.0143545042948342	6.67505731848721	9.09788820016418e-07	0.783261671098151	2
ENSG00000227124.8	ZNF717	3	75785558	3_51	0	0.0125801048806453	8.28377308778968	9.89486452950693e-07	1.15202401882079	1
ENSG00000114480.12	GBE1	3	81761728	3_54	0	0.0149044324241209	8.78031383464179	1.24257576303189e-06	1.01334217378245	1
ENSG00000175161.13	CADM2	3	84962299	3_56	0	0.0147140921766105	5.2489851853037	7.33341421696401e-07	0.112396046379127	1
ENSG00000083937.8	CHMP2B	3	87227121	3_57	0	0.0394555988437338	20.1027198737336	7.53114235938765e-06	2.18128244680139	3
ENSG00000175105.6	ZNF654	3	88060883	3_58	0	0.016155326735062	8.52281496278452	1.30736303790671e-06	-1.25076581184095	1
ENSG00000163320.10	CGGBP1	3	88054626	3_58	0	0.0113683740147152	5.15509951978951	5.56458529634496e-07	0.276120538917864	1
ENSG00000179021.9	C3orf38	3	88150029	3_58	0	0.0196154055685911	10.3857956619356	1.93434734861449e-06	1.45370401082349	1
ENSG00000044524.10	EPHA3	3	89107369	3_59	0	0.0187515694997372	10.4278617384704	1.85665103897319e-06	-1.64151662587725	1
ENSG00000184500.14	PROS1	3	93974610	3_59	0	0.0117534952430138	5.94877025574034	6.638831244671e-07	0.547396408008258	1
ENSG00000178700.7	DHFR2	3	94062771	3_59	0	0.0161560346845089	8.9979298025349	1.380304088366e-06	-1.44674229145779	1
ENSG00000178694.9	NSUN3	3	94062771	3_59	0	0.0161560346845089	8.9979298025349	1.380304088366e-06	1.44674229145779	1
ENSG00000113966.9	ARL6	3	97768395	3_61	0	0.049952420086496	23.966715262896	1.13674341414157e-05	2.07197871665638	2
ENSG00000154165.4	GPR15	3	98490029	3_61	0	0.00741892341373474	5.62520410542423	3.96256655507782e-07	0.399678498427627	1
ENSG00000231861.2	OR5K2	3	98504835	3_62	0	0.0177697275808749	7.55222832058133	1.27424599674603e-06	-0.835086071340012	1
ENSG00000080822.16	CLDND1	3	98523270	3_62	0	0.0165466049740676	6.86781967040711	1.07900927780016e-06	-0.711768809543744	1
ENSG00000080819.6	CPOX	3	98594312	3_62	0	0.0137869457983663	5.11819032363979	6.70010943786861e-07	0.413592293374094	1
ENSG00000064225.12	ST3GAL6	3	98698056	3_62	0	0.0163850330890416	6.77369533872554	1.05382956626697e-06	0.833836803902775	1
ENSG00000144810.15	COL8A1	3	99638508	3_62	0	0.0133152086562607	4.78456263527275	6.04905617440563e-07	0.515519229505831	1
ENSG00000036054.12	TBC1D23	3	100261437	3_63	0	0.010930538934559	5.7072868877039	5.92336747153815e-07	0.737891802593788	1
ENSG00000114021.11	NIT2	3	100334239	3_63	0	0.0154505729395265	9.02317800472675	1.32373639746636e-06	1.30809368033776	1
ENSG00000154174.7	TOMM70	3	100410524	3_63	0	0.00991014835877735	4.76930479848986	4.48779108236609e-07	0	1
ENSG00000206535.7	LNP1	3	100402006	3_63	0	0.0121794549046158	6.7431429122281	7.79807867742093e-07	-0.511910068936922	2
ENSG00000181458.10	TMEM45A	3	100490758	3_63	0	0.0256461678191755	13.8924123678667	3.38296529557624e-06	-1.66662689838511	1
ENSG00000114354.13	TFG	3	100709093	3_63	0	0.0113902426123647	6.10167272683324	6.59901751836148e-07	0.73014843415388	1
ENSG00000081148.11	IMPG2	3	101318245	3_64	0	0.0087662170205165	5.28782486071199	4.4013578206464e-07	-0.367669178717206	2
ENSG00000138468.15	SENP7	3	101511320	3_64	0	0.0128544500435465	8.951786131805	1.09259848868949e-06	-1.17619020120028	2
ENSG00000174173.6	TRMT10C	3	101561866	3_64	0	0.00850855043074483	5.00249598651966	4.04147338355278e-07	-0.258899243718583	1
ENSG00000114391.12	RPL24	3	101687152	3_64	0	0.00891720044589239	5.45115698558852	4.61545600016326e-07	-0.37889360702055	1
ENSG00000182504.10	CEP97	3	101726282	3_64	0	0.0108291042779756	7.30991765476947	7.51627077488306e-07	0.961288465653884	1
ENSG00000144815.15	NXPE3	3	101779233	3_64	0	0.00878944768594414	5.31313827084224	4.43414714291532e-07	0.39538304120888	2
ENSG00000138483.2	CCDC54	3	107377044	3_67	0	0.00603869770186416	6.64569557296206	3.81049265877958e-07	-0.910977226215571	1
ENSG00000114455.13	HHLA2	3	108296400	3_67	0	0.00591833286945021	6.45335206076466	3.62645375143449e-07	-0.790819543788514	1
ENSG00000114446.4	IFT57	3	108221611	3_67	0	0.00524335681969201	5.29666386527583	2.63699449283221e-07	0.849637792487397	2
ENSG00000144821.9	MYH15	3	108406767	3_67	0	0.106839362993842	34.4316893264935	3.49290696219491e-05	-2.80435028954116	1
ENSG00000163507.13	KIAA1524	3	108588823	3_67	0	0.00500383820019612	4.85011170499472	2.30437097406625e-07	0	1
ENSG00000198919.12	DZIP3	3	108590862	3_67	0	0.0191026782480337	17.6719757034617	3.20535963339883e-06	1.69989252866209	2
ENSG00000163519.13	TRAT1	3	108822296	3_67	0	0.00674086559325426	7.69679052296253	4.92632127601394e-07	0.901247729645336	1
ENSG00000177707.10	NECTIN3	3	111070094	3_69	0	0.0174831328240571	13.0941501068823	2.17367178959688e-06	1.63492720794859	1
ENSG00000177494.5	ZBED2	3	111588199	3_69	0	0.00745221225454629	4.92836886731481	3.48727196376003e-07	0.29636421382864	2
ENSG00000240891.7	PLCXD2	3	111707843	3_69	0	0.00880916491937822	6.52790426448307	5.46016685122617e-07	-0.643489190508754	1
ENSG00000144827.8	ABHD10	3	111981458	3_69	0	0.00800524339974151	5.61276039509635	4.26627101798131e-07	-0.290543373010131	1
ENSG00000144834.13	TAGLN3	3	111998628	3_69	0	0.0131933478222086	10.394448196409	1.30212851055995e-06	1.17905492020786	1
ENSG00000114529.12	C3orf52	3	112088908	3_69	0	0.0104444076509083	8.15703398486042	8.08934732526208e-07	0.86685138542937	1
ENSG00000174500.12	GCSAM	3	112133043	3_69	0	0.00759729524172559	5.11269215225906	3.68812850232301e-07	-0.327376105057869	2
ENSG00000091972.18	CD200	3	112374566	3_69	0	0.00745308028209624	4.9294825672342	3.48846629472553e-07	-0.179519553637502	1
ENSG00000144848.10	ATG3	3	112562284	3_69	0	0.0113579642674365	8.95972691157896	9.6625703210945e-07	1.18733956703733	1
ENSG00000138459.8	SLC35A5	3	112564045	3_69	0	0.0265031775531537	17.0942308656914	4.30174742938548e-06	-1.98908005189528	1
ENSG00000163606.10	CD200R1	3	112968024	3_69	0	0.00982174501589872	7.56880282481169	7.05851339950572e-07	0.744683998752969	2
ENSG00000163608.14	NEPRO	3	113018940	3_69	0	0.0116830028966021	9.22990021027538	1.02387959220642e-06	-1.04280770883416	3
ENSG00000144857.14	BOC	3	113210185	3_70	0	0.0193625752393161	8.37086206950089	1.5389719386871e-06	-0.978570683476698	2
ENSG00000206530.10	CFAP44	3	113426795	3_70	0	0.0137921914152114	5.11611616306848	6.69994240523912e-07	-0.21279337391017	2
ENSG00000163611.11	SPICE1	3	113515598	3_70	0	0.0133411803047597	4.79750675810406	6.07725200565615e-07	-0.055879666909672	1
ENSG00000072858.10	SIDT1	3	113532232	3_70	0	0.0511933093701753	17.7622298951195	8.63392136315757e-06	1.75467389870259	2
ENSG00000114573.9	ATP6V1A	3	113746914	3_70	0	0.0158368920674643	6.44153908623871	9.68627957776592e-07	0.6827087574597	1
ENSG00000178075.19	GRAMD1C	3	113829383	3_70	0	0.0154823569542979	6.2243825776851	9.15020346833719e-07	-0.72450419027286	1
ENSG00000163617.10	CCDC191	3	114056663	3_70	0	0.015658655821457	6.33297670810735	9.41585508626794e-07	0.564269740947761	1
ENSG00000174255.6	ZNF80	3	114237589	3_71	0	0.00869923187770194	4.7713564611024	3.94112461557389e-07	0.0365118719888052	2
ENSG00000185565.11	LSAMP	3	117138587	3_73	0	0.00774351965035758	4.89734463723129	3.60077901526556e-07	-0.134781991709214	1
ENSG00000114638.7	UPK1B	3	119172827	3_74	0	0.00806254973532583	5.58548300056155	4.27592951706683e-07	0.56233720476084	2
ENSG00000144847.12	IGSF11	3	119145548	3_74	0	0.0151576446462207	11.6293270178745	1.67372345099257e-06	-1.44079367131396	3
ENSG00000121578.12	B4GALT4	3	119240363	3_74	0	0.0125928301446056	9.85266167272194	1.17807872269558e-06	1.09548696717149	2
ENSG00000163389.10	POGLUT1	3	119467987	3_74	0	0.00809279383245454	5.621284490593	4.31947971438343e-07	-0.449404714638156	4
ENSG00000113845.9	TIMMDC1	3	119497707	3_74	0	0.0540212452074283	23.8941184262117	1.22561198514757e-05	-2.38640369776238	3
ENSG00000121594.11	CD80	3	119559846	3_74	0	0.0404672278189335	21.0870175789545	8.10244349863658e-06	2.16853982199208	2
ENSG00000144843.11	ADPRH	3	119579762	3_74	0	0.0074063976839055	4.77393893944416	3.35723146130818e-07	0.0245220845002374	2
ENSG00000121577.13	POPDC2	3	119642403	3_74	0	0.0074292210204373	4.80335106873667	3.38832457209579e-07	-0.0904843047962662	1
ENSG00000138495.6	COX17	3	119654468	3_74	0	0.015075447991754	11.5771338987982	1.65717617107146e-06	1.39679622108464	2
ENSG00000183833.16	MAATS1	3	119720204	3_74	0	0.00836602120274366	5.93879759231283	4.71753229040545e-07	0.445392873021124	1
ENSG00000175697.10	GPR156	3	120272220	3_74	0	0.0075094900884306	4.90606836320504	3.49817426713868e-07	-0.0688794997061531	2
ENSG00000163428.3	LRRC58	3	120349385	3_74	0	0.00805907684293139	5.58134889561557	4.27092421399724e-07	-0.393873559677191	2
ENSG00000065518.7	NDUFB4	3	120596154	3_74	0	0.00739995425061701	4.76561822982987	3.34846435335341e-07	0.066780138284947	1
ENSG00000144840.8	RABL3	3	120740509	3_74	0	0.00821057101511613	5.75944702923177	4.49005382188297e-07	-0.443242757126068	1
ENSG00000153767.9	GTF2E1	3	120747401	3_74	0	0.0101710280633377	7.80771790246642	7.54026072434058e-07	-0.878324084603606	1
ENSG00000180353.10	HCLS1	3	121659058	3_75	0	0.0220853392396023	8.4402474824573	1.76993228998147e-06	1.02821909487219	1
ENSG00000173226.16	IQCB1	3	121835057	3_75	0	0.0172540831727709	6.06871679689737	9.94228378488568e-07	-0.570809546566712	1
ENSG00000163406.10	SLC15A2	3	121893969	3_75	0	0.0201877151886528	7.57664559835814	1.45231739517475e-06	-1.08494628622765	1
ENSG00000121552.3	CSTA	3	122315867	3_76	0	0.0106946200880114	4.81502607658119	4.88946567565885e-07	0.21681371708753	3
ENSG00000196981.3	WDR5B	3	122416395	3_76	0	0.0412524018034641	17.7068889448046	6.93567763763455e-06	1.75349167569576	1
ENSG00000138496.16	PARP9	3	122564248	3_76	0	0.0162178225593993	8.7526876254806	1.34781836749553e-06	1.30414072518029	1
ENSG00000173200.12	PARP15	3	122575432	3_76	0	0.0108112064599066	4.90101999399708	5.03104303340669e-07	0.120759139596387	1
ENSG00000173193.13	PARP14	3	122692081	3_76	0	0.0195993193378333	10.9126449639592	2.03080587809334e-06	1.87760825115661	1
ENSG00000169087.10	HSPBAP1	3	122793842	3_76	0	0.0127665948266106	6.43095404683721	7.79557005113299e-07	0.904465583466084	2
ENSG00000138463.8	DIRC2	3	122795125	3_76	0	0.0412952210861236	17.8567599490384	7.00164121970962e-06	2.62078629121247	2
ENSG00000082684.14	SEMA5B	3	123028920	3_76	0	0.0111023161223047	5.1294749638949	5.40734277052438e-07	-0.169522376599413	1
ENSG00000121542.11	SEC22A	3	123201160	3_76	0	0.0352742121439892	16.2399793566876	5.43926467500146e-06	1.80911035210451	2
ENSG00000206527.9	HACD2	3	123580733	3_76	0	0.0140746164928678	7.46844352416792	9.98077046671087e-07	0.880941993172201	1
ENSG00000114491.13	UMPS	3	124721933	3_77	0	0.0379568893344971	21.7008781906911	7.82105463401758e-06	-2.46333957670895	2
ENSG00000082781.11	ITGB5	3	124895470	3_77	0	0.0700122099810367	26.3397166790458	1.75098442334109e-05	2.58646590244346	2
ENSG00000173702.7	MUC13	3	124973202	3_77	0	0.00723219624949845	5.27072598421621	3.6194121323214e-07	-0.247552731582596	1
ENSG00000173706.12	HEG1	3	125059839	3_77	0	0.013975037635127	11.4814181114729	1.52351212720012e-06	1.37456468885575	1
ENSG00000163885.11	CFAP100	3	126394860	3_78	0	0.00903718360271699	5.78043708296231	4.96010854960066e-07	-0.689936869206791	2
ENSG00000189366.9	ALG1L	3	125978646	3_78	0	0.0153359911561459	11.3499512468951	1.65273506850748e-06	-1.84389715415784	1
ENSG00000114547.9	ROPN1B	3	125978646	3_78	0	0.0153359911561459	11.3499512468951	1.65273506850748e-06	-1.84389715415784	1
ENSG00000114544.16	SLC41A3	3	126046714	3_78	0	0.00829738961674964	4.90086689826772	3.86110656438202e-07	0.285674084497523	3
ENSG00000070476.14	ZXDC	3	126470157	3_78	0	0.0156192098673044	11.0204619106644	1.63439210217913e-06	-1.46983321773167	3
ENSG00000180767.9	CHST13	3	126524031	3_79	0	0.00735145515915214	5.05688582381398	3.52983054926229e-07	-0.248246061326187	2
ENSG00000197763.14	TXNRD3	3	126655421	3_79	0	0.0174858485072047	13.3542550460612	2.21719440800243e-06	1.64209694467554	1
ENSG00000159685.10	CHCHD6	3	126703519	3_79	0	0.0188014630182488	14.0507176861486	2.50834661649459e-06	1.74177309613891	1
ENSG00000163870.14	TPRA1	3	127592355	3_79	0	0.00989108746021594	7.8947296875687	7.41444594604011e-07	-1.04497336536973	1
ENSG00000114626.17	ABTB1	3	127672535	3_79	0	0.0747407956101747	27.4256433655895	1.94630965767017e-05	-2.52871738878582	1
ENSG00000114631.10	PODXL2	3	127634127	3_79	0	0.0158051272505192	12.3846265468362	1.85856737236659e-06	1.17665341935051	1
ENSG00000187715.13	KBTBD12	3	127903893	3_79	0	0.00999154712234718	7.99155252535732	7.58160747809684e-07	1.1000682272333	1
ENSG00000058262.9	SEC61A1	3	128050756	3_79	0	0.00722726724723	4.89400205638737	3.35842503370789e-07	0.240918651513806	1
ENSG00000175792.11	RUVBL1	3	128153759	3_79	0	0.00788640387862483	5.72843088587628	4.28955350052308e-07	0.548690843928883	2
ENSG00000132394.10	EEFSEC	3	128148554	3_79	0	0.0491234724191504	23.3212835914903	1.08777457916573e-05	3.10300624972244	2
ENSG00000170893.3	TRH	3	129974494	3_80	0	0.00995399308938294	7.56782439495683	7.15263029387796e-07	0.82721420980862	1
ENSG00000251287.8	ALG1L2	3	130094219	3_80	0	0.00755726021955894	5.06083998001299	3.63148603833206e-07	-0.174909940603872	2
ENSG00000114654.7	EFCC1	3	129001644	3_80	0	0.0145629551077399	10.8804263484897	1.50450217879304e-06	1.0796132156629	1
ENSG00000172780.16	RAB43	3	129122387	3_80	0	0.0240473289409947	16.0655367063084	3.66825467432179e-06	-2.20599738235187	2
ENSG00000240682.9	ISY1	3	129161573	3_80	0	0.0182583422807198	13.4346172564926	2.32907803300012e-06	1.99729986975197	1
ENSG00000181789.14	COPG1	3	129249799	3_80	0	0.0465706806129618	22.4456913099918	9.92528457751534e-06	2.93168996365934	1
ENSG00000184897.5	H1FX	3	129316642	3_80	0	0.0515557315817378	23.0774091053412	1.12969550260822e-05	-2.12511906866545	1
ENSG00000172771.11	EFCAB12	3	129426961	3_80	0	0.00732262683129858	4.77503021643405	3.32001788707737e-07	0.244274896058642	2
ENSG00000129071.9	MBD4	3	129440996	3_80	0	0.00822449971368366	5.98534586702095	4.67407996445161e-07	-0.466377230146473	1
ENSG00000163913.11	IFT122	3	129442145	3_80	0	0.00735039006941185	4.80470534558076	3.35331647568382e-07	0.06888699309563	1
ENSG00000172765.16	TMCC1	3	129892955	3_80	0	0.0084816600651858	6.08509006444858	4.90055502313872e-07	-0.596027123557859	1
ENSG00000196455.7	PIK3R4	3	130746630	3_81	0	0.0710980577057049	22.9608453997985	1.55004036461635e-05	3.192249952015	2
ENSG00000017260.19	ATP2C1	3	130874387	3_81	0	0.037930388214573	16.8437100967326	6.06627986614625e-06	1.95803445811956	1
ENSG00000114670.13	NEK11	3	131029401	3_81	0	0.074851793775569	23.4695779774431	1.66803396453332e-05	2.36179535711946	1
ENSG00000198585.11	NUDT16	3	131381465	3_81	0	0.0108594495653005	4.81801893621831	4.96790991497422e-07	0.0372596101846957	1
ENSG00000114686.8	MRPL3	3	131502955	3_81	0	0.0108495955023008	4.80933796943079	4.95445902905304e-07	0.186723268458026	1
ENSG00000196353.11	CPNE4	3	132285419	3_82	0	0.0193290656650692	12.8519504132393	2.35872494219142e-06	1.53700407304255	1
ENSG00000014257.15	ACPP	3	132317024	3_82	0	0.0153201510079946	10.6211010729184	1.545005339147e-06	1.20562631326328	1
ENSG00000138246.15	DNAJC13	3	132469319	3_82	0	0.00942554023956244	5.96883076270303	5.34186506931347e-07	-0.492890840652457	1
ENSG00000240303.7	ACAD11	3	132676260	3_82	0	0.0218657834972777	14.0369392914035	2.91430406492964e-06	1.40387015444192	1
ENSG00000081307.12	UBA5	3	132661908	3_82	0	0.0106151678698309	7.10622891252019	7.1624805662705e-07	0.631187796010488	1
ENSG00000113971.19	NPHP3	3	132701979	3_82	0	0.0101928983385109	6.71772143135556	6.50155259464129e-07	0.717296122991976	2
ENSG00000144868.13	TMEM108	3	132791192	3_82	0	0.0139074368385427	9.69357549930993	1.28005458702499e-06	-0.98841710377281	1
ENSG00000091513.14	TF	3	133662957	3_83	0	0.0167499158486942	12.6111891150077	2.00570041615248e-06	1.38308787039556	1
ENSG00000144867.11	SRPRB	3	133788275	3_83	0	0.0286555237557602	18.0218427867933	4.90348605271208e-06	1.92672278776928	1
ENSG00000154917.10	RAB6B	3	133883165	3_83	0	0.0748125527196452	27.5723481618121	1.95859943263258e-05	3.00873535474163	2
ENSG00000174640.12	SLCO2A1	3	134051958	3_83	0	0.00735980334646835	4.77758759718873	3.33866055050754e-07	-0.0205251819486896	1
ENSG00000182923.16	CEP63	3	134486229	3_83	0	0.00937834044954111	7.03930619834347	6.26835014495433e-07	0.789858189376724	1
ENSG00000154928.16	EPHB1	3	134798535	3_83	0	0.00829365114797909	5.91833610848642	4.66061025278438e-07	-0.575709319285047	1
ENSG00000174611.11	KY	3	134673308	3_83	0	0.0122208402896764	9.71210224031543	1.12696832788225e-06	1.16297205599407	1
ENSG00000073711.10	PPP2R3A	3	135957290	3_84	0	0.0132272280687956	25.1442527143314	3.15794797918584e-06	4.52149412490046	1
ENSG00000174579.3	MSL2	3	136196980	3_84	0	0.0145389871059157	14.0774216498657	1.94336629875174e-06	2.71043710890009	1
ENSG00000114054.13	PCCB	3	136310145	3_84	0	0.00821065455219228	25.6963490905594	2.00330281276822e-06	-4.94642332743703	1
ENSG00000118007.12	STAG1	3	136751475	3_84	0	0.0102240825509987	9.3691079566428	9.09536196831831e-07	1.87664687325048	2
ENSG00000158092.6	NCK1	3	136862055	3_84	0	0.00869753320032363	5.90812051335021	4.87913503070477e-07	0.733772761565784	1
ENSG00000174564.12	IL20RB	3	136957860	3_84	0	0.00799838874842163	5.7781725820717	4.38824043058932e-07	-1.06471740835797	1
ENSG00000114113.6	RBP2	3	139482430	3_85	0	0.012977031546778	9.94476599651195	1.22537023169886e-06	-1.26344778806469	1
ENSG00000066405.12	CLDN18	3	137998902	3_85	0	0.0111331649059819	8.47704563023083	8.96108423221986e-07	-0.870811297623201	2
ENSG00000158163.14	DZIP1L	3	138113201	3_85	0	0.0140318753240014	10.6937832706266	1.42476911444695e-06	-1.41857716023752	1
ENSG00000118017.3	A4GNT	3	138110199	3_85	0	0.00772220894304188	4.97736619649238	3.64954345461819e-07	-0.306199845124897	2
ENSG00000114098.17	ARMC8	3	138187696	3_85	0	0.00800439411853371	5.320526213212	4.04371415413686e-07	0.429764655125222	1
ENSG00000158186.12	MRAS	3	138451274	3_85	0	0.0149813369900706	11.3209855847894	1.61039423560513e-06	2.09701649009735	1
ENSG00000114107.8	CEP70	3	138593825	3_85	0	0.00909324405494782	6.54028904698438	5.6469401711133e-07	-0.725539166794679	1
ENSG00000158234.12	FAIM	3	138609109	3_85	0	0.0165819102085405	12.2943566283601	1.93569871895822e-06	-2.24626885785277	1
ENSG00000051382.8	PIK3CB	3	138835505	3_85	0	0.00941797176200454	6.8756414332716	6.14848334227961e-07	0.190450714371889	1
ENSG00000184432.9	COPB2	3	139391293	3_85	0	0.00875764292112791	6.18054663474254	5.13938932418522e-07	0.745439105014942	1
ENSG00000114115.9	RBP1	3	139540080	3_85	0	0.00902134509560715	6.46431501150149	5.53721268211214e-07	0.801102848960566	2
ENSG00000163864.15	NMNAT3	3	139677916	3_85	0	0.00785116470293457	5.13569339900598	3.82851694291288e-07	0.331739794895782	1
ENSG00000158258.16	CLSTN2	3	139935130	3_85	0	0.00813301557647861	5.47293589354416	4.22638797463525e-07	0.312745026090535	3
ENSG00000155893.12	PXYLP1	3	141237758	3_86	0	0.0145491952228606	7.01780001125007	9.69476655449881e-07	0.961817457876486	2
ENSG00000155903.11	RASA2	3	141486343	3_86	0	0.0135054347768856	6.15399990358526	7.89157070157342e-07	0.617613672062493	1
ENSG00000114124.2	GRK7	3	141762948	3_87	0	0.00954128276682342	5.79678669746301	5.25159811423072e-07	-0.388738633969402	2
ENSG00000069849.10	ATP1B3	3	141872784	3_87	0	0.00909077784780543	5.38362866231981	4.64700926567418e-07	-0.513403832718528	2
ENSG00000114127.10	XRN1	3	142449134	3_87	0	0.00916215548796562	5.4552078556043	4.74576640196529e-07	0.572821374093453	1
ENSG00000175054.14	ATR	3	142579130	3_87	0	0.00865171714183233	4.89287744603208	4.01942608791665e-07	-0.0792219738466987	1
ENSG00000120756.12	PLS1	3	142596343	3_87	0	0.00867354145343413	4.91942774745727	4.05143095147503e-07	0.126901782182575	1
ENSG00000144935.14	TRPC1	3	142724599	3_87	0	0.0321994041568437	17.6438510006536	5.39434369484016e-06	1.92905625513966	1
ENSG00000163710.7	PCOLCE2	3	142885073	3_87	0	0.0122026055852335	8.07119969373319	9.35164610629556e-07	-0.929723085137786	1
ENSG00000163714.17	U2SURP	3	143002627	3_87	0	0.00903842047652714	5.32906305752277	4.5734169524505e-07	-0.289838625638242	1
ENSG00000181744.8	C3orf58	3	143971775	3_88	0	0.0155230819307771	7.30289556451635	1.07639193850905e-06	-0.963631908295658	1
ENSG00000163746.11	PLSCR2	3	146496294	3_90	0	0.0170739196737111	5.75819876147606	9.33506362812672e-07	0.443299903215243	1
ENSG00000152952.11	PLOD2	3	146153710	3_90	0	0.0195351083483639	7.05113568315646	1.30789323334545e-06	-0.885058338871758	1
ENSG00000114698.14	PLSCR4	3	146226279	3_90	0	0.0245121720784656	9.23351312068023	2.14904823964454e-06	-1.08483373375311	2
ENSG00000188313.12	PLSCR1	3	146544994	3_90	0	0.0154068423477189	4.77256011905573	6.98172025193245e-07	-0.0806959350389287	1
ENSG00000144891.17	AGTR1	3	148481582	3_91	0	0.0132577713116923	12.8030549513276	1.61169006851375e-06	1.51635571849184	2
ENSG00000153002.11	CPB1	3	148790298	3_91	0	0.0213312593334023	17.3670046158424	3.51753811603837e-06	-2.06212571888512	2
ENSG00000163754.17	GYG1	3	148993014	3_91	0	0.00577208260002227	4.84896050990486	2.65753248138181e-07	-0.202207272877409	1
ENSG00000163755.8	HPS3	3	149129654	3_91	0	0.0120629152829895	11.8982922756318	1.36280684909697e-06	1.52882706434579	1
ENSG00000047457.13	CP	3	149222231	3_91	0	0.0121957253746751	12.0031479117748	1.3899532422151e-06	-1.25235132534199	1
ENSG00000206199.10	ANKUB1	3	149968184	3_92	0	0.0167845916208779	5.60422457270818	8.93148567240127e-07	-0.530928661051885	1
ENSG00000163762.6	TM4SF18	3	149333138	3_92	0	0.0166476294029887	5.52560184834415	8.73432573726265e-07	0.413660147894619	1
ENSG00000169908.11	TM4SF1	3	149366915	3_92	0	0.0228837140478704	8.58204876401654	1.86472540174172e-06	-0.996850666608241	2
ENSG00000169903.6	TM4SF4	3	149473092	3_92	0	0.015873543436984	5.06881405570237	7.6397235123328e-07	-0.266344761097449	1
ENSG00000114744.8	COMMD2	3	149750743	3_92	0	0.0316469368865172	11.7062387272935	3.51760001311419e-06	-1.35933316533412	2
ENSG00000082996.19	RNF13	3	149812838	3_92	0	0.0195905361207446	7.08839656659323	1.31853518843889e-06	-0.725786439033014	1
ENSG00000070087.13	PFN2	3	149971224	3_92	0	0.0318758288711215	11.7758382743923	3.56410685399012e-06	-1.29516480684623	2
ENSG00000144895.11	EIF2A	3	150546920	3_93	0	0.0119159649740752	6.387864513977	7.22740365442639e-07	0.722139642327382	2
ENSG00000198843.12	SELENOT	3	150602806	3_93	0	0.0101569665666628	4.85884093867892	4.68591171185308e-07	0.203891339174083	2
ENSG00000174946.6	GPR171	3	151203001	3_93	0	0.0110810494949022	5.6923015890807	5.9891638322522e-07	0.480655948395051	1
ENSG00000169313.9	P2RY12	3	151382889	3_93	0	0.0103763963002173	5.06339029774524	4.98867661293225e-07	0.408519150558497	2
ENSG00000152580.8	IGSF10	3	151458602	3_93	0	0.0100858004418862	4.7915499768411	4.58863792264796e-07	0.161169827060586	1
ENSG00000198829.6	SUCNR1	3	151873953	3_94	0	0.0183730400784614	14.2593123269891	2.4875796812992e-06	1.4512832572468	2
ENSG00000169860.6	P2RY1	3	152834401	3_94	0	0.0305944813451931	19.1669402532937	5.56792377394011e-06	-2.17601558934588	2
ENSG00000174953.13	DHX36	3	154324761	3_95	0	0.0132329122005486	5.10469486364522	6.41390635420428e-07	0.146459658603833	1
ENSG00000196549.10	MME	3	155027017	3_96	0	0.0310874568941355	14.4509907316909	4.265600860717e-06	1.58902995526598	1
ENSG00000240045.1	RP11-451G4.2	3	155293901	3_96	0	0.0300303363140989	14.117108965757	4.02534732927385e-06	1.51510195498534	1
ENSG00000169359.13	SLC33A1	3	155849886	3_96	0	0.0184388769362204	9.42345167556893	1.64984015799992e-06	-1.55331848219136	1
ENSG00000163655.15	GMPS	3	155870359	3_96	0	0.0219661185472547	11.1054399844265	2.31625563737761e-06	1.74920795542413	1
ENSG00000169282.17	KCNAB1	3	156037538	3_96	0	0.0116340548712178	5.00795357955468	5.5320844240349e-07	0.0200183535102657	1
ENSG00000114850.6	SSR3	3	156549091	3_97	0	0.0143598730940555	4.76607072510944	6.49843054082537e-07	-0.111196241065024	2
ENSG00000163659.12	TIPARP	3	156672810	3_97	0	0.0297429143946438	11.7656539408757	3.32274481057815e-06	1.35745152091214	1
ENSG00000197980.12	LEKR1	3	156825562	3_97	0	0.0196038653669347	7.75317198055173	1.44317343353868e-06	0.949451046527399	2
ENSG00000163660.11	CCNL1	3	157160437	3_97	0	0.0151528208057956	5.28140045631444	7.59871196929108e-07	-0.352269003845002	2
ENSG00000197415.11	VEPH1	3	157533598	3_97	0	0.0153722190044008	5.41925376103762	7.90994470604199e-07	-0.473272369450824	1
ENSG00000174899.10	PQLC2L	3	157540857	3_97	0	0.01719107045238	6.49208952121138	1.05970459315884e-06	-0.752064345071803	2
ENSG00000168779.19	SHOX2	3	158106320	3_98	0	0.0142850405310551	8.46808678826295	1.14858773420335e-06	0.848578012445051	1
ENSG00000174891.12	RSRC1	3	158110992	3_98	0	0.0135082765943051	7.93222499999835	1.01740148225602e-06	0.904979020149403	2
ENSG00000178053.17	MLF1	3	158570984	3_98	0	0.0209004211042614	12.1206748277849	2.4053552855972e-06	1.53845823835312	1
ENSG00000168827.14	GFM1	3	158644602	3_98	0	0.0120741823104605	6.85702469898637	7.86123609666837e-07	-0.81190901454949	2
ENSG00000079257.7	LXN	3	158672347	3_98	0	0.0104762421240708	5.49789244822127	5.4688896921387e-07	0.539530295504664	2
ENSG00000118849.9	RARRES1	3	158732628	3_98	0	0.009826124898759	4.88480008563031	4.55749783957843e-07	0.24216743573391	1
ENSG00000118855.18	MFSD1	3	158752532	3_98	0	0.0116660824788566	6.52775334299469	7.2307971003065e-07	0.548054579393605	1
ENSG00000151967.18	SCHIP1	3	159839749	3_99	0	0.017649712351375	14.0439753620575	2.35355898716376e-06	-1.28695792709422	2
ENSG00000168811.6	IL12A	3	159837169	3_99	0	0.0170407248749025	14.0078450709179	2.26650557306226e-06	-1.37802695744719	3
ENSG00000113810.15	SMC4	3	160398964	3_99	0	0.00671927012549622	5.6321976600873	3.59333233429369e-07	-0.433063682960439	1
ENSG00000213186.7	TRIM59	3	160473586	3_99	0	0.00619180783165485	4.79413557034083	2.81854632355831e-07	0.0754664478037021	1
ENSG00000186432.8	KPNA4	3	160565338	3_99	0	0.00635878639207821	4.96830909015001	2.99971668984261e-07	0.0173245882751793	2
ENSG00000163590.13	PPM1L	3	160755120	3_99	0	0.014095718134385	13.163672117927	1.76182050350141e-06	1.78354720358598	1
ENSG00000169251.12	NMD3	3	161105371	3_99	0	0.00962927450475126	12.9829150894055	1.18703406129781e-06	-3.06947340186697	1
ENSG00000169255.13	B3GALNT1	3	161105700	3_99	0	0.0144308173577642	14.0406614768882	1.92387076620492e-06	-3.75550263653348	1
ENSG00000196542.8	SPTSSB	3	161372828	3_99	0	0.00709964544736763	9.31167133262468	6.27713828443879e-07	2.74347680229962	1
ENSG00000121871.3	SLITRK3	3	165196267	3_101	0	0.0120377784484865	4.88867423536072	5.58772264495115e-07	-0.266555796929396	1
ENSG00000169064.12	ZBBX	3	167381644	3_102	0	0.0125001398860294	10.525024106898	1.2492097612949e-06	1.18456319680591	1
ENSG00000114200.9	BCHE	3	165837050	3_102	0	0.0116517806303182	9.85188205261647	1.08995583350288e-06	-1.49973630453166	1
ENSG00000114209.14	PDCD10	3	167735203	3_103	0	0.181597898331339	32.8884288675566	5.67089154918249e-05	-3.35744120937297	1
ENSG00000163536.12	SERPINI1	3	167735203	3_103	0	0.0433164194824051	18.6506766618854	7.67086854969645e-06	-2.45301963432005	2
ENSG00000173905.8	GOLIM4	3	168096432	3_103	0	0.0324939772453414	15.8686309998314	4.89598107278187e-06	2.0803416366704	1
ENSG00000184378.2	ACTRT3	3	169769649	3_104	0	0.0240145066270878	20.6673684901513	4.71255300680989e-06	2.17977330011415	1
ENSG00000085274.15	MYNN	3	169772149	3_104	0	0.00432166797748201	4.80002110120688	1.96966306655308e-07	0.0153821550447122	1
ENSG00000171757.15	LRRC34	3	169813035	3_104	0	0.00912994212996643	11.7985493606483	1.02280780949383e-06	-1.26447911465853	1
ENSG00000173890.16	GPR160	3	170050167	3_104	0	0.0130607977401089	14.943088368231	1.85313673626578e-06	-1.84159653059934	1
ENSG00000173889.15	PHC3	3	170181879	3_104	0	0.00488489128086722	6.02023667968711	2.79232435721914e-07	-0.791668928688787	1
ENSG00000163558.12	PRKCI	3	170226100	3_104	0	0.00969278652775785	12.1009518569478	1.11369322558414e-06	1.20607420996828	2
ENSG00000136603.13	SKIL	3	170357913	3_104	0	0.00485509576647059	5.87092539796261	2.70646091313099e-07	0.418693743889056	1
ENSG00000163584.17	RPL22L1	3	170869605	3_104	0	0.00592799770745767	10.5300449817411	5.92700986642239e-07	-2.25806336137348	1
ENSG00000163577.7	EIF5A2	3	170908871	3_104	0	0.00473002886073914	5.56875070009422	2.50103035850538e-07	-0.352894630204065	2
ENSG00000075651.15	PLD1	3	171788908	3_105	0	0.0132755500631345	5.54429198470382	6.98869384222744e-07	-0.526800100500962	2
ENSG00000075420.12	FNDC3B	3	172038590	3_105	0	0.0122426998964648	4.76837475432957	5.54300130187964e-07	-0.00301219024838926	2
ENSG00000121858.10	TNFSF10	3	172523969	3_105	0	0.0130265296179227	5.36285784013912	6.63318962487715e-07	-0.363048818955663	1
ENSG00000144959.9	NCEH1	3	172710992	3_106	0	0.0326493946220391	15.8614874608162	4.91718379954721e-06	2.44772492257804	2
ENSG00000169760.17	NLGN1	3	173395769	3_106	0	0.0241967232082602	12.9742464041922	2.98082235779263e-06	-1.30864285886919	2
ENSG00000177565.16	TBL1XR1	3	177210869	3_109	0	0.020106475696398	15.8325170899676	3.02261835661748e-06	1.57090422578518	2
ENSG00000172667.10	ZMAT3	3	179004245	3_111	0	0.0103359007960315	17.5390568088633	1.72128174891635e-06	1.71480187569594	1
ENSG00000121879.3	PIK3CA	3	179147773	3_111	0	0.00985233428276289	17.0626871543525	1.59618771346669e-06	1.6913428266165	2
ENSG00000171121.16	KCNMB3	3	179249792	3_111	0	0.00755269166191708	14.6819970319988	1.05289311004642e-06	-1.45627688543268	3
ENSG00000121864.9	ZNF639	3	179323100	3_111	0	0.00307750183370092	6.03376336424723	1.7631286026689e-07	-0.566707415298487	1
ENSG00000171109.18	MFN1	3	179344801	3_111	0	0.00269212649847195	4.79221053161341	1.22497929683557e-07	-0.0371262593803982	3
ENSG00000114450.9	GNB4	3	179451442	3_111	0	0.00345220949024649	7.10321107195659	2.32835533088669e-07	-0.702533982184124	2
ENSG00000114416.17	FXR1	3	180870597	3_111	0	0.00560318310633057	15.4852074788753	8.23852076033137e-07	-2.72793947519334	1
ENSG00000058063.15	ATP11B	3	182795926	3_112	0	0.0125291076343708	8.47736883546858	1.00850630087778e-06	-1.14610313163785	1
ENSG00000078081.7	LAMP3	3	183153676	3_112	0	0.0262490547064655	15.5792375731387	3.88290946791945e-06	-1.63715535940733	1
ENSG00000163872.15	YEATS2	3	183549654	3_112	0	0.00851350477261914	4.77922557094423	3.86334337033149e-07	0.10525566714225	1
ENSG00000180834.7	MAP6D1	3	183825503	3_112	0	0.0277424805501727	16.1124476570921	4.24428175376055e-06	2.05078937626724	1
ENSG00000175193.13	PARL	3	183893263	3_112	0	0.179651052031656	34.5465223404147	5.8929329103198e-05	3.5240280223713	1
ENSG00000114770.16	ABCC5	3	184035989	3_112	0	0.0131843284296514	8.96565978971622	1.12237417398866e-06	-0.819551121595454	1
ENSG00000163888.3	CAMK2N2	3	184260993	3_113	0	0.013978407308243	6.90675475283378	9.16703992795664e-07	0.589106085245229	1
ENSG00000145191.12	EIF2B5	3	184134987	3_113	0	0.0916658952512713	25.1398381118439	2.18810247725384e-05	-2.4405658401618	1
ENSG00000161202.17	DVL3	3	184156654	3_113	0	0.0151658677355587	7.68832453500612	1.10712426181615e-06	0.951981893114333	1
ENSG00000161203.13	AP2M1	3	184175079	3_113	0	0.0258949375887723	12.8288247181357	3.15427197073077e-06	1.55108412375481	1
ENSG00000161204.11	ABCF3	3	184194551	3_113	0	0.0139887457833079	6.91378154017159	9.18315315205258e-07	-0.756006970578206	1
ENSG00000175166.16	PSMD2	3	184309751	3_113	0	0.0701834551937597	22.5072529920616	1.49987350870978e-05	2.24098075128608	1
ENSG00000114867.20	EIF4G1	3	184331355	3_113	0	0.0210870291999202	10.8527383336038	2.17296198313485e-06	-1.1798452189228	1
ENSG00000114859.15	CLCN2	3	184362172	3_113	0	0.0114765469204219	5.01750967486379	5.46760147432017e-07	0.334285015058853	1
ENSG00000163882.9	POLR2H	3	184362172	3_113	0	0.0114765469204219	5.01750967486379	5.46760147432017e-07	0.334285015058853	1
ENSG00000177383.4	MAGEF1	3	184711930	3_113	0	0.0124507703237209	5.79775610563846	6.85414930631563e-07	0.378748301698943	1
ENSG00000156931.15	VPS8	3	184808420	3_113	0	0.1241648070599	28.1603716804198	3.31997105569266e-05	-3.51033853888083	2
ENSG00000187068.2	C3orf70	3	185072626	3_113	0	0.0127322149763786	6.01190513828616	7.26797590518758e-07	0.588419307751232	1
ENSG00000113790.10	EHHADH	3	185257202	3_113	0	0.0188069924611776	9.7531483722123	1.74165278403448e-06	2.11852913978212	1
ENSG00000073803.13	MAP3K13	3	185283327	3_113	0	0.018394642683798	9.54067008413772	1.66635539187712e-06	1.67492115869289	3
ENSG00000113889.11	KNG1	3	186717030	3_114	0	0.0104722242290808	6.23542808700397	6.2001558225008e-07	-0.582673072328568	1
ENSG00000163898.9	LIPH	3	185561109	3_114	0	0.00935704759952105	5.15800760072121	4.58266608164224e-07	0.443288881429675	1
ENSG00000163904.12	SENP2	3	185582607	3_114	0	0.0109532641339036	6.66532305492749	6.93205757405363e-07	-0.839894296949021	2
ENSG00000213139.7	CRYGS	3	186546503	3_114	0	0.00913953156274161	4.93300122300395	4.28087509985829e-07	-0.186240474685318	1
ENSG00000156976.16	EIF4A2	3	186783242	3_114	0	0.0137508008867359	8.84396092964393	1.15470808212846e-06	0.966628852655529	1
ENSG00000127241.16	MASP1	3	187267152	3_115	0	0.00910539706928326	6.63625936380053	5.73745955697534e-07	0.581872469634334	3
ENSG00000136514.2	RTP4	3	187371509	3_115	0	0.0115179764258622	8.86383124928178	9.69382245884353e-07	-1.08180885909986	1
ENSG00000073282.12	TP63	3	189614015	3_116	0	0.0357144027788513	15.5181116948044	5.26234918471151e-06	-1.85618702200612	1
ENSG00000090530.9	P3H2	3	190001077	3_116	0	0.0226062419677366	11.1082344251719	2.38435438623766e-06	1.50869968348409	1
ENSG00000163347.5	CLDN1	3	190327134	3_116	0	0.0117895272082648	4.86174081890709	5.44233897947518e-07	0.167807765605174	1
ENSG00000188729.6	OSTN	3	191199454	3_117	0	0.00462393508311443	5.74404654818274	2.52189543603036e-07	-0.425707940408194	1
ENSG00000188958.9	UTS2B	3	191370415	3_117	0	0.00453901848697802	5.60288498320593	2.41474377781417e-07	-0.430004730782882	1
ENSG00000114279.13	FGF12	3	191974081	3_117	0	0.0200739129003219	20.5511658116174	3.91711115386241e-06	2.50069428895899	1
ENSG00000187527.10	ATP13A5	3	193385995	3_118	0	0.177534892396087	33.3272958914326	5.61799302107716e-05	-2.87449217040729	2
ENSG00000127252.5	HRASLS	3	193241004	3_118	0	0.00953756033529651	4.76588462061448	4.31596803207166e-07	-0.00278588740934841	1
ENSG00000127249.14	ATP13A4	3	193597669	3_118	0	0.0101492067969016	5.3606482485204	5.16590968682295e-07	-0.534999111169773	1
ENSG00000198836.8	OPA1	3	193585243	3_118	0	0.0100281362146529	5.24580569538925	4.99493477553366e-07	0.468562377806077	1
ENSG00000172061.8	LRRC15	3	194365354	3_120	0	0.00712458878214883	7.40203771896744	5.00735628264854e-07	-0.755513305652411	1
ENSG00000178732.5	GP5	3	194396225	3_120	0	0.00572740496305479	5.31398856352255	2.88985401093217e-07	-0.360649904065447	1
ENSG00000145014.17	TMEM44	3	194658143	3_120	0	0.0126718805487371	12.8711792126057	1.54866257907981e-06	1.45244362767134	1
ENSG00000041802.10	LSG1	3	194648850	3_120	0	0.00706363308751412	7.32331253170072	4.91171430421467e-07	-0.725855407378884	2
ENSG00000173950.15	XXYLT1	3	195063094	3_120	0	0.0085456980838714	9.21662584049333	7.47854134951893e-07	0.898452708974327	2
ENSG00000189058.8	APOD	3	195583476	3_120	0	0.0066656772469581	6.67264514793351	4.22318112189804e-07	-0.490978658095553	1
ENSG00000176945.16	MUC20	3	195720140	3_120	0	0.0107345365725249	11.4424104542429	1.16626762280818e-06	-1.3277373302376	1
ENSG00000145113.21	MUC4	3	195812030	3_120	0	0.00632516187860588	6.22408083959205	3.73804277103144e-07	-0.454025260409751	1
ENSG00000061938.16	TNK2	3	195870036	3_120	0	0.045280701037775	25.2471035548127	1.08548068529142e-05	2.46630022515869	3
ENSG00000072274.12	TFRC	3	196082264	3_120	0	0.00594031121651095	5.58715208128433	3.15135325175239e-07	-0.186244000096594	1
ENSG00000163958.13	ZDHHC19	3	196111497	3_120	0	0.00622386391295826	5.95052726536524	3.51651872519236e-07	0.335295159771393	2
ENSG00000163959.9	SLC51A	3	196234814	3_120	0	0.0256540608988065	15.3626475194516	3.74213614985957e-06	-2.86148532165204	1
ENSG00000161217.11	PCYT1A	3	196284596	3_121	0	0.00491885070204534	6.14097021366881	2.86812469347541e-07	1.30327427477406	1
ENSG00000213123.10	TCTEX1D2	3	196317854	3_121	0	0.0116779719383529	15.0999656330368	1.67432893648471e-06	2.00121360937914	1
ENSG00000145107.15	TM4SF19	3	196338325	3_121	0	0.00763901219519547	10.1370290635734	7.35267367778425e-07	1.22512551311192	1
ENSG00000174013.7	FBXO45	3	196568683	3_121	0	0.00461339320501075	4.90617278846749	2.14912020783955e-07	-0.205535368113304	1
ENSG00000174004.5	NRROS	3	196639259	3_121	0	0.00472082183066069	5.18096053867306	2.32233726568672e-07	0.315848545038784	2
ENSG00000174007.7	CEP19	3	196709758	3_121	0	0.0056582049877294	6.95988032975342	3.73919269220936e-07	-0.458193542500861	1
ENSG00000163964.14	PIGX	3	196624039	3_121	0	0.00586801822498906	7.33404144787209	4.08631847157547e-07	-0.553207752114505	2
ENSG00000180370.10	PAK2	3	196740003	3_121	0	0.0109484863033894	12.7381778287903	1.32421585568136e-06	-1.54445692063962	1
ENSG00000119231.10	SENP5	3	196866918	3_121	0	0.00529995923593085	6.27237544764323	3.15647222554194e-07	-0.630554047511917	1
ENSG00000114503.10	NCBP2	3	196943041	3_121	0	0.00718968777982787	9.0550911414724	6.1815908130682e-07	-1.37517205269239	1
ENSG00000270170.1	NCBP2-AS2	3	196943079	3_121	0	0.0905996331795459	32.823628914176	2.82364718210171e-05	3.02699219096069	1
ENSG00000119227.7	PIGZ	3	196947388	3_121	0	0.00462583018859364	4.97061186082737	2.1832171520155e-07	-0.549097735858389	3
ENSG00000075711.20	DLG1	3	197304148	3_121	0	0.0125890778184482	15.1460960865588	1.81047287528611e-06	2.22584728745025	1
ENSG00000161267.11	BDH1	3	197573383	3_122	0	0.0432924209717379	19.0907415285678	7.84751342522072e-06	-1.89187999925329	1
ENSG00000186001.12	LRCH3	3	197791099	3_122	0	0.00978648130846205	4.78823645783063	4.44938059923812e-07	-0.0611211956872692	1
ENSG00000182899.14	RPL35A	3	197950071	3_122	0	0.0101569801592187	5.14381678069252	4.96075172184718e-07	-0.292473562160825	1
ENSG00000114473.13	IQCG	3	197960622	3_122	0	0.0102523016615951	5.23321081698545	5.09432917017579e-07	-0.324404975982305	1
ENSG00000185621.11	LMLN	3	197960381	3_122	0	0.00981638927762252	4.81743481978545	4.49019308290959e-07	0.195766399387787	1
ENSG00000186777.11	ZNF732	4	207285	4_1	0	0.0226118673508063	13.8607948368833	2.9759248583181e-06	1.62411993074972	2
ENSG00000131127.13	ZNF141	4	337951	4_1	0	0.00908430586466291	5.11716978489872	4.41386424803275e-07	0.156088375536713	1
ENSG00000182903.15	ZNF721	4	474985	4_1	0	0.016614880710904	10.9004007348423	1.71963821863741e-06	1.19166915733643	1
ENSG00000133256.12	PDE6B	4	624931	4_1	0	0.0158569218948915	10.4524118851967	1.57373933113807e-06	-1.49229933267985	1
ENSG00000215375.6	MYL5	4	657890	4_1	0	0.080215128016255	26.1578607294666	1.99230534860663e-05	2.68533976920421	1
ENSG00000169026.12	MFSD7	4	683203	4_1	0	0.0646364470614601	24.0368039430696	1.47520234489158e-05	-2.57709165065798	1
ENSG00000185619.18	PCGF3	4	705427	4_2	0	0.0265939397792285	13.8438098211343	3.49571245844336e-06	1.03786544851551	4
ENSG00000178950.16	GAK	4	932335	4_2	0	0.0115472580550201	6.57923846868378	7.21359733411258e-07	-0.494866165743235	1
ENSG00000127419.16	TMEM175	4	957373	4_2	0	0.00932142717137285	4.89673019043021	4.33397081676047e-07	-0.365979897757563	1
ENSG00000127415.12	IDUA	4	981450	4_2	0	0.00953525016034174	4.99307469085894	4.52061530285526e-07	-0.0983167148493908	3
ENSG00000127418.14	FGFRL1	4	1019594	4_2	0	0.0133130966829649	8.57641542039372	1.08413232006848e-06	-1.18048999931722	1
ENSG00000145217.13	SLC26A1	4	991939	4_2	0	0.010420681406988	6.27679771106717	6.21057266593958e-07	-1.13615979193054	1
ENSG00000178222.12	RNF212	4	1113588	4_2	0	0.011923048431034	7.43990897465754	8.42271929084547e-07	-1.06436508818567	1
ENSG00000159674.11	SPON2	4	1186012	4_2	0	0.0101476885399269	5.82231389773754	5.60996486981602e-07	0.422567814373631	1
ENSG00000159692.15	CTBP1	4	1250430	4_2	0	0.00941278238642984	4.8705742485243	4.35306932322189e-07	-0.280387365046324	1
ENSG00000090316.15	MAEA	4	1330001	4_2	0	0.00938400662245942	4.947472100861	4.40827882782742e-07	-0.409331602958006	2
ENSG00000163945.15	UVSSA	4	1347101	4_2	0	0.0113852630887619	7.12144100884189	7.69853960925605e-07	1.37801124622889	3
ENSG00000179979.8	CRIPAK	4	1347765	4_2	0	0.0141685933639342	8.45414700080573	1.13734946631478e-06	-1.04161417711254	3
ENSG00000206113.10	CFAP99	4	2443505	4_4	0	0.00766292800219048	5.95359391638885	4.33182946272878e-07	-0.507596842503106	1
ENSG00000174137.12	FAM53A	4	1684252	4_4	0	0.00678029680295567	4.78389438569282	3.07983666695063e-07	0.0389280462309045	1
ENSG00000168936.10	TMEM129	4	1721565	4_4	0	0.00780535227410106	6.12965494397334	4.54282422343732e-07	-0.597952152261762	1
ENSG00000013810.18	TACC3	4	1721552	4_4	0	0.00902380626736343	7.51683626272484	6.44053952584754e-07	0.753767711316151	1
ENSG00000068078.17	FGFR3	4	1746489	4_4	0	0.00777797504484656	6.09606195494827	4.50208110270098e-07	0.567616183070388	1
ENSG00000243449.6	C4orf48	4	2042584	4_4	0	0.00680595838593978	4.81999614987364	3.11482303276078e-07	-0.112887994328043	1
ENSG00000130997.16	POLN	4	2247035	4_4	0	0.00915866415603306	7.65873497872797	6.66018928675369e-07	0.823496789461158	1
ENSG00000123933.16	MXD4	4	2258837	4_4	0	0.00684095926782946	4.86901856076337	3.1626842181287e-07	0.222911017233576	1
ENSG00000159733.13	ZFYVE28	4	2403611	4_4	0	0.00943389743583234	7.94198956466902	7.11406549588278e-07	0.837648852828234	2
ENSG00000063978.15	RNF4	4	2466024	4_4	0	0.0164442993107488	13.2649685286056	2.07118548426721e-06	1.54428534660508	1
ENSG00000125386.15	FAM193A	4	2535746	4_4	0	0.00735312065945992	5.55907580106272	3.88125060486318e-07	0.452448514870115	1
ENSG00000087266.15	SH3BP2	4	2793227	4_4	0	0.00677753034239736	4.77999429227637	3.0760702208919e-07	-0.0197433115476599	1
ENSG00000087274.16	ADD1	4	2830191	4_4	0	0.0119277667082203	10.1871040426849	1.15373820670268e-06	1.41117550382827	2
ENSG00000125388.19	GRK4	4	2964130	4_4	0	0.00798492012335406	6.34712274662198	4.81221331063068e-07	-0.632027245523003	1
ENSG00000197386.10	HTT	4	3060583	4_4	0	0.00792885507290597	6.2797497701499	4.72770331962562e-07	0.960358219750629	1
ENSG00000188981.10	MSANTD1	4	3254009	4_4	0	0.00743557897572222	5.66567357707305	4.00003449866018e-07	-0.28108721602437	1
ENSG00000159788.18	RGS12	4	3322040	4_4	0	0.00705018454081641	5.15694192098236	3.45215368780246e-07	0.0735925870824488	1
ENSG00000109758.8	HGFAC	4	3445156	4_4	0	0.0141496506271057	11.8237394169251	1.58853929865197e-06	-1.33479959104479	1
ENSG00000175920.16	DOK7	4	3463712	4_4	0	0.040540873242196	21.9589218667012	8.45281782727757e-06	-2.06164510477768	1
ENSG00000163956.10	LRPAP1	4	3520956	4_4	0	0.0200176529229585	15.1528881527421	2.88008940372967e-06	1.58187072565689	2
ENSG00000184160.7	ADRA2C	4	3732184	4_4	0	0.00697835438594352	5.05906672124483	3.35212978246641e-07	-0.261435686246391	1
ENSG00000132406.11	TMEM128	4	4247756	4_5	0	0.014541511791935	9.23966847211018	1.27574344405287e-06	-0.979404783637166	2
ENSG00000168826.15	ZBTB49	4	4308715	4_5	0	0.00916839077362519	4.9281797502598	4.29019519484309e-07	0.240024630570801	1
ENSG00000168824.14	NSG1	4	4348438	4_5	0	0.00910038886978204	4.80782766922082	4.15438020175158e-07	-0.0444120704251451	1
ENSG00000168818.9	STX18	4	4542773	4_5	1	0.0754611103655009	19.4528066160908	1.39380769381832e-05	-3.92022277577302	1
ENSG00000173040.12	EVC2	4	5708742	4_7	0	0.168030289634198	35.1761463890477	5.61220120584006e-05	3.25777096296561	1
ENSG00000072840.12	EVC	4	5810468	4_7	0	0.00822555741378739	5.76685989808131	4.50403892866708e-07	0.488495003163859	1
ENSG00000072832.14	CRMP1	4	5890454	4_7	0	0.0175574953421562	13.0293958035413	2.17212210763389e-06	-1.49247072402767	1
ENSG00000152969.17	JAKMIP1	4	6180990	4_7	0	0.0120647857315851	9.43233870573841	1.08052892603801e-06	1.08519819289876	2
ENSG00000013288.8	MAN2B2	4	6594749	4_7	0	0.00743064731487453	4.7951657735479	3.38319999236521e-07	0.107894809399944	3
ENSG00000163993.6	S100P	4	6693051	4_7	0	0.00841829173534903	5.98834148461368	4.78660871155653e-07	-0.51217542948687	2
ENSG00000178988.10	MRFAP1L1	4	6709977	4_7	0	0.00762636807045836	5.04370565756076	3.65228695793801e-07	0.258770328507522	1
ENSG00000178597.6	PSAPL1	4	7430658	4_8	0	0.0132964196776877	5.41785609380459	6.84005472725874e-07	0.488708141907794	1
ENSG00000132405.18	TBC1D14	4	6926129	4_8	0	0.032639473505414	14.0519184578451	4.35487969962469e-06	1.62591265267963	1
ENSG00000173013.5	CCDC96	4	7042630	4_8	0	0.0140041922457216	5.9148793072582	7.86504746853192e-07	-0.637776418196006	1
ENSG00000109519.12	GRPEL1	4	7068174	4_8	0	0.0371287725551732	15.2975823913066	5.39300458849243e-06	-2.25150165703963	1
ENSG00000184985.16	SORCS2	4	7218180	4_8	0	0.047043572792542	17.5926258626665	7.85829559412739e-06	1.93616755772602	1
ENSG00000125089.16	SH3TC1	4	8195453	4_10	0	0.0094286969144225	5.08718460933889	4.55435175650613e-07	0.385540136055538	2
ENSG00000155275.18	TRMT44	4	8440275	4_10	0	0.0130154989023925	8.17351398936706	1.01010617707606e-06	1.18205210935807	1
ENSG00000087008.15	ACOX3	4	8440048	4_10	0	0.0156535009922525	9.94266901054513	1.4777870755446e-06	1.20525287012643	2
ENSG00000109625.18	CPZ	4	8509496	4_10	0	0.0370916405586499	18.2481725101597	6.42677088056248e-06	-2.04009375798117	1
ENSG00000109684.14	CLNK	4	10680371	4_11	0	0.0197348546672589	10.8892177848501	2.04045965954678e-06	1.2407848496098	1
ENSG00000109667.11	SLC2A9	4	9982851	4_11	0	0.0118373617652885	5.9873007419525	6.7295091893192e-07	0.785963582682298	2
ENSG00000071127.16	WDR1	4	10117109	4_11	0	0.0339848061718383	16.1246510754345	5.20322396349309e-06	-2.28362124640986	1
ENSG00000178163.7	ZNF518B	4	10473656	4_11	0	0.0170358011459157	9.47709809216589	1.53297592565825e-06	1.45276279770009	1
ENSG00000157869.14	RAB28	4	13472073	4_13	0	0.0164499997240937	14.5965886088164	2.27989402179816e-06	-1.46288174819512	1
ENSG00000038219.12	BOD1L1	4	13578908	4_13	0	0.0895395352192479	31.0362805884287	2.63865069486894e-05	-2.6519013922282	2
ENSG00000137449.15	CPEB2	4	15002486	4_14	0	0.0213461293435501	12.1182147372275	2.45615164733258e-06	-1.33222684395791	2
ENSG00000163145.12	C1QTNF7	4	15341027	4_15	0	0.0375693212742728	17.4727915834115	6.23294138281772e-06	1.96103467125369	1
ENSG00000118564.14	FBXL5	4	15680814	4_15	0	0.0160019710400127	9.25446972277947	1.40612009812749e-06	1.12452074160533	1
ENSG00000109743.10	BST1	4	15703416	4_15	0	0.0220012937557131	12.3121470447514	2.57205001894368e-06	1.55578772768645	2
ENSG00000007062.11	PROM1	4	16084784	4_16	0	0.00923414711642556	4.93043105845889	4.32293869435454e-07	0.373889508063895	1
ENSG00000137440.4	FGFBP1	4	15938063	4_16	0	0.00992588550772	5.62152441956367	5.29810742393903e-07	0.376922873812356	1
ENSG00000169744.12	LDB2	4	16898323	4_16	0	0.0224906815405562	13.4657830647048	2.8756208682513e-06	-1.48491211275439	2
ENSG00000151552.11	QDPR	4	17511835	4_17	0	0.0091448465243088	5.3394434992001	4.63628167316159e-07	0.295626065644996	1
ENSG00000002549.12	LAP3	4	17576630	4_17	0	0.0319766649857857	17.3553793202548	5.26944254757041e-06	-2.59819584412086	2
ENSG00000047662.4	FAM184B	4	17781082	4_17	0	0.00939993505756398	5.60234819345684	5.00025723887229e-07	0.410408548664469	1
ENSG00000163257.10	DCAF16	4	17810291	4_17	0	0.00928430141040426	5.48413232138049	4.83453326556111e-07	-0.422395237084282	2
ENSG00000109805.9	NCAPG	4	17810905	4_17	0	0.010454048591815	6.61961551098926	6.57074595140565e-07	0.678926107512917	1
ENSG00000163138.18	PACRGL	4	20666919	4_19	0	0.0101399344534011	6.6863735426249	6.43758801469566e-07	-0.497897127683413	2
ENSG00000152990.13	ADGRA3	4	22519845	4_20	0	0.0128903789254263	7.87191041036075	9.63481152856664e-07	0.750483247529225	2
ENSG00000153012.11	LGI2	4	25031251	4_21	0	0.0131311965122924	11.6660299955448	1.45453704390319e-06	1.68392678357188	2
ENSG00000109618.11	SEPSECS	4	25160758	4_21	0	0.0550906530774663	25.4980489905551	1.33377406624785e-05	2.61353354696701	1
ENSG00000038210.12	PI4K2B	4	25252741	4_21	0	0.00737977834723347	6.15231915388895	4.31101537032031e-07	0.598636911792323	1
ENSG00000168228.14	ZCCHC4	4	25311932	4_21	0	0.00691631411922511	5.53236450989746	3.63314635413735e-07	-0.568292249490682	2
ENSG00000053900.10	ANAPC4	4	25377604	4_21	0	0.00664208140439049	5.14572202234343	3.24524815860251e-07	0.419027294602639	1
ENSG00000250317.8	SMIM20	4	25879050	4_22	0	0.0485193080880877	24.2488775798483	1.11712979935717e-05	2.4294715751813	1
ENSG00000168214.20	RBPJ	4	26163543	4_22	0	0.0229464910983266	17.2231407003067	3.75254604877432e-06	-1.51763369104593	1
ENSG00000109689.15	STIM2	4	26826816	4_22	0	0.0233899599102718	18.0562983866503	4.01010364222313e-06	2.10993072965124	2
ENSG00000197057.9	DTHD1	4	36281691	4_30	0	0.00929160358721148	6.83990007639384	6.03445185875055e-07	-0.746651331121868	1
ENSG00000154274.14	C4orf19	4	37466234	4_32	0	0.00428229781955558	4.7796796024495	1.94344855957612e-07	-0.0374303313605811	1
ENSG00000181826.9	RELL1	4	37685925	4_32	0	0.00436967638077002	4.97252766932976	2.06311710338172e-07	0.194806232045301	2
ENSG00000169299.13	PGM2	4	37826564	4_32	0	0.111724394282901	36.2942882497315	3.85020354605126e-05	-3.23970403449383	1
ENSG00000174123.10	TLR10	4	38782747	4_32	0	0.00443390435172053	5.11184380705763	2.15209427651764e-07	0.266194616074364	1
ENSG00000174125.7	TLR1	4	38856325	4_32	0	0.0227340318723254	20.7612361905987	4.48153786879685e-06	-2.06043763913431	1
ENSG00000174130.12	TLR6	4	38856861	4_32	0	0.0131001532985809	15.4702274705394	1.92428978358859e-06	1.72990706011946	1
ENSG00000197712.11	FAM114A1	4	38869764	4_32	0	0.00738047481389559	9.97961972571813	6.99351792076552e-07	1.09735892709127	2
ENSG00000121895.7	TMEM156	4	39033194	4_32	0	0.00489169109510501	6.05006770304815	2.81006687439783e-07	-0.601462598240967	1
ENSG00000109790.16	KLHL5	4	39044744	4_32	0	0.00834166169880046	11.1501083702409	8.83138987917668e-07	-1.28879559479409	2
ENSG00000157796.17	WDR19	4	39180506	4_32	0	0.00535537922986573	6.91498388664744	3.51624234047436e-07	0.815088573466506	2
ENSG00000035928.15	RFC1	4	39366463	4_32	0	0.00634283698555749	8.53161219869309	5.1382124043662e-07	0.991306578627663	1
ENSG00000134962.6	KLB	4	39404745	4_32	0	0.00503770099529388	6.33094411445421	3.02829558731992e-07	0.64685691552035	3
ENSG00000163682.15	RPL9	4	39458104	4_32	0	0.00537188547848755	6.94437811942431	3.54207295779089e-07	-0.773555546277773	3
ENSG00000121897.14	LIAS	4	39458708	4_32	0	0.00468392670149509	5.63562486537972	2.50639527778364e-07	-0.366789833091659	2
ENSG00000109814.11	UGDH	4	39528491	4_32	0	0.00428616437014029	4.78829612483895	1.94871002525357e-07	-0.001007668279055	1
ENSG00000163683.11	SMIM14	4	39632278	4_32	0	0.014276764333775	16.2945141010957	2.20886209152013e-06	-1.71896934020097	1
ENSG00000121892.14	PDS5A	4	39977663	4_32	0	0.00765405005876085	10.3275601820206	7.50561752198589e-07	-1.16006241634946	1
ENSG00000078177.13	N4BP2	4	40057142	4_32	0	0.00428302061700026	4.78129090902516	1.94443186722409e-07	-0.0919759378853518	2
ENSG00000163694.14	RBM47	4	40630445	4_33	0	0.00815041877860034	5.00351609354128	3.87215400290813e-07	-0.211207676713545	1
ENSG00000179299.16	NSUN7	4	40771046	4_33	0	0.00875853094086965	5.69167311232572	4.73334995533723e-07	-0.491694653337099	1
ENSG00000163697.16	APBB2	4	41216759	4_33	0	0.00942644234330414	6.39466284581461	5.72351550741e-07	-0.594904668172792	4
ENSG00000154277.12	UCHL1	4	41256671	4_33	0	0.00809474655275044	4.93797843020177	3.79533259988148e-07	0.187849756406648	2
ENSG00000064042.17	LIMCH1	4	41359205	4_33	0	0.0109785326774869	7.85334186396277	8.18646103049727e-07	0.909878815990845	2
ENSG00000109133.12	TMEM33	4	41933237	4_33	0	0.0138338038376756	10.0675749780383	1.32240317293599e-06	-1.34001848496185	3
ENSG00000014824.13	SLC30A9	4	41990441	4_33	0	0.0111457772550448	7.99808727292248	8.46435549577495e-07	0.75216323347955	1
ENSG00000178343.4	SHISA3	4	42393424	4_34	0	0.00985594120866862	5.00499423799995	4.68380798718668e-07	0.334144242867424	1
ENSG00000124406.16	ATP8A1	4	42656504	4_34	0	0.00995056672402528	5.09643553655283	4.81517137252535e-07	-0.268115194980255	1
ENSG00000169019.10	COMMD8	4	47463154	4_37	0	0.0867704474890036	26.8396239631305	2.21128979065062e-05	-2.77862106655439	2
ENSG00000145246.13	ATP10D	4	47543111	4_37	0	0.0112466956083727	7.06727630848562	7.54700102753581e-07	-0.940108586703048	1
ENSG00000145244.11	CORIN	4	47839420	4_37	0	0.031334244879523	16.9107992696501	5.03130638090046e-06	-2.04655036823499	1
ENSG00000170448.11	NFXL1	4	47915457	4_37	0	0.0275499077705471	15.6692913397445	4.0988960219506e-06	1.96122425345419	1
ENSG00000163293.11	NIPAL1	4	48017306	4_37	0	0.00907991580234924	5.01925935178499	4.3273184360092e-07	0.294367030455477	1
ENSG00000198515.13	CNGA1	4	48006903	4_37	0	0.0126870562451565	8.22133625818753	9.90377290852178e-07	-1.17238170817642	3
ENSG00000109182.11	CWH43	4	48986688	4_38	0	0.0216179546287111	11.0823225594902	2.27479771997e-06	-1.29949674483308	1
ENSG00000109171.14	SLAIN2	4	48341533	4_38	0	0.0182523333398107	11.770441328308	2.03989839040774e-06	-2.57901581787694	1
ENSG00000145248.6	SLC10A4	4	48465175	4_38	0	0.0146916886555587	10.6224335320075	1.48181209495643e-06	-2.59448398059426	1
ENSG00000075539.13	FRYL	4	48780630	4_38	0	0.0185934906534175	12.3854101037845	2.18659684957424e-06	-2.22136035231026	1
ENSG00000109180.14	OCIAD1	4	48806972	4_38	0	0.0183059956210672	12.6830077558895	2.20451475000735e-06	2.75069227289753	1
ENSG00000145247.11	OCIAD2	4	48906308	4_38	0	0.0113628837235469	5.85684028395993	6.31901433126551e-07	1.04025015840277	1
ENSG00000109184.14	DCUN1D4	4	51842716	4_38	0	0.014229326064911	7.22909569922325	9.76710152668047e-07	-0.791866496909219	2
ENSG00000163069.12	SGCB	4	52037913	4_38	0	0.010930848635951	5.32150997727591	5.52314135060541e-07	-0.521442860934292	1
ENSG00000109189.12	USP46	4	52657558	4_38	0	0.0161170484604685	8.79332439414434	1.34566204626981e-06	1.38626395056021	1
ENSG00000128045.6	RASL11B	4	52862280	4_38	0	0.0177854999813233	9.7154764704601	1.64069396099352e-06	-1.47909528209472	1
ENSG00000184178.15	SCFD2	4	53365943	4_39	0	0.0157509963090076	12.912081876033	1.93108636672743e-06	1.67830872218803	2
ENSG00000145216.15	FIP1L1	4	53377468	4_39	0	0.00876981512583053	7.26222316019783	6.04724306552154e-07	0.953495364542264	2
ENSG00000072201.13	LNX1	4	53680524	4_39	0	0.0133700116701935	11.3952721947934	1.44661807316336e-06	-1.60666263538192	2
ENSG00000109255.11	NMU	4	55636449	4_40	0	0.0307444433453646	13.9737425655139	4.07921662610524e-06	1.54066558189991	1
ENSG00000157404.15	KIT	4	54657574	4_40	0	0.0125999786137376	5.40174138594403	6.46250649839876e-07	0.375191451682131	1
ENSG00000128052.8	KDR	4	55125660	4_40	0	0.0831545301865975	23.6662099695754	1.86858141183598e-05	-2.41487710646524	1
ENSG00000128039.10	SRD5A3	4	55348429	4_40	0	0.0220912636197127	10.7898486632465	2.26325406138156e-06	1.41436883510013	1
ENSG00000134851.12	TMEM165	4	55420021	4_40	0	0.0134692543990185	6.04093020875376	7.72582329596273e-07	-0.824084180289074	1
ENSG00000134852.14	CLOCK	4	55546706	4_40	0	0.0172827000732937	8.43163771855032	1.38363305243525e-06	1.24231138042374	2
ENSG00000174799.10	CEP135	4	55949714	4_41	0	0.00526047400462926	4.99147490692389	2.49316583989749e-07	-0.217033750126048	2
ENSG00000109265.13	KIAA1211	4	56050713	4_41	0	0.0101665715224045	11.2899849310805	1.08984636328737e-06	-1.26376505129215	2
ENSG00000157426.13	AASDH	4	56388169	4_41	0	0.00528253601574291	5.03144867157829	2.5236720046881e-07	-0.308189541414831	1
ENSG00000128059.8	PPAT	4	56435515	4_41	0	0.00617664050274425	6.52519001768159	3.82686273489001e-07	-0.799482385415056	1
ENSG00000174780.15	SRP72	4	56466348	4_41	0	0.0098079443752439	10.9463233501031	1.0193977338275e-06	-1.44196424786929	1
ENSG00000171476.21	HOPX	4	56682433	4_41	0	0.00516440407462915	4.81544122540574	2.3613137626638e-07	0.0821577752455705	2
ENSG00000084092.6	NOA1	4	56979574	4_41	0	0.00655474459054062	7.09290339842422	4.41445623559585e-07	-0.707514742722694	2
ENSG00000047315.15	POLR2B	4	56981277	4_41	0	0.00732025840044903	8.14857543999249	5.66376856912377e-07	0.840798774865952	1
ENSG00000163453.11	IGFBP7	4	57110400	4_41	0	0.00621793736588772	6.58885569620979	3.8900370337364e-07	-0.699634700031956	1
ENSG00000145241.10	CENPC	4	67544898	4_47	0	0.0125866099460905	6.21658506223624	7.4294737248201e-07	0.37740723026385	2
ENSG00000035720.7	STAP1	4	67560106	4_47	0	0.0112788639578667	5.16622087578134	5.53268220382353e-07	-0.525897709193326	1
ENSG00000033178.12	UBA6	4	67699224	4_47	0	0.0327635606659911	15.4111211228134	4.79427260143787e-06	-2.60038923328874	1
ENSG00000109163.6	GNRHR	4	67730886	4_47	0	0.0137942534719461	7.09466731824045	9.2923943947797e-07	-0.905159727420624	1
ENSG00000171234.13	UGT2B7	4	69051322	4_48	0	0.0175507649335046	9.38926782792549	1.56467871157483e-06	1.22101948764812	1
ENSG00000185873.7	TMPRSS11B	4	68245842	4_48	0	0.0179456818482827	9.60287381230677	1.63628361975031e-06	-1.06201602701163	2
ENSG00000156096.13	UGT2B4	4	69526058	4_48	0	0.0115810554536753	5.40403014888874	5.94241941810647e-07	0.334514843188737	1
ENSG00000173597.8	SULT1B1	4	69787749	4_48	0	0.0136902372537459	7.00677321632724	9.10807152763176e-07	-0.762115567416395	1
ENSG00000109193.10	SULT1E1	4	69859394	4_48	0	0.0192637904373163	10.2834966659637	1.88096170394392e-06	-1.15199487585456	1
ENSG00000187689.9	AMTN	4	70495397	4_49	0	0.0192664158708911	7.91731614924495	1.44835930717138e-06	-0.822896815809346	1
ENSG00000132467.3	UTP3	4	70688558	4_49	0	0.0202734278403496	8.40678768291949	1.61828370704731e-06	-0.950904436241532	1
ENSG00000173542.8	MOB1B	4	70905275	4_49	0	0.014369337230252	5.10332410591288	6.9628539350478e-07	-0.271246243398934	1
ENSG00000080493.15	SLC4A4	4	71186607	4_49	0	0.0179772418033037	7.25225308128947	1.2379223614301e-06	0.716949900992937	1
ENSG00000145321.12	GC	4	71804474	4_50	0	0.00805138774496061	5.6430660704657	4.31403112514011e-07	0.291089245248533	1
ENSG00000156140.9	ADAMTS3	4	72570367	4_50	0	0.0101669404503961	8.14240940907057	7.86032697020124e-07	-1.03796014014487	1
ENSG00000132466.18	ANKRD17	4	73259275	4_50	0	0.00788993051943765	5.73783310338356	4.29851540266864e-07	-0.331462599278402	1
ENSG00000163739.4	CXCL1	4	73869527	4_51	0	0.0149487729911633	13.8052503207713	1.95950885063707e-06	-1.47746984922508	1
ENSG00000163734.4	CXCL3	4	74038579	4_51	0	0.00593354641738453	4.96406087714745	2.79671904453911e-07	0.0695615166736358	1
ENSG00000081041.8	CXCL2	4	74099557	4_51	0	0.00602599336357601	5.11177176873909	2.92480893622524e-07	0.307916296135383	1
ENSG00000124882.3	EREG	4	74362754	4_51	0	0.00787663190303301	7.67136841818819	5.73734264063322e-07	-0.79406812504505	1
ENSG00000174808.11	BTC	4	74794551	4_51	0	0.00660078689755539	5.98228966167454	3.74938939366133e-07	-0.516782658121915	2
ENSG00000169116.11	PARM1	4	75315919	4_51	0	0.0529883507313089	26.0149994828322	1.30888539173848e-05	2.46674004837828	1
ENSG00000163743.13	RCHY1	4	75513217	4_51	0	0.00598374631566812	5.04455427461581	2.86611339513855e-07	-0.377924447042631	1
ENSG00000174792.10	C4orf26	4	75552673	4_51	0	0.00773423629314196	7.49696809974384	5.50554727259978e-07	-0.569242239612105	2
ENSG00000138769.10	CDKL2	4	75631608	4_51	0	0.00597157895618905	5.0251076786084	2.84925912628059e-07	0.241187268988651	1
ENSG00000138768.14	USO1	4	75725588	4_51	0	0.00617979179866146	5.35255624268429	3.14074357378744e-07	0.435321099977	1
ENSG00000156194.17	PPEF2	4	75881628	4_51	0	0.005988681813061	5.05243015582112	2.87295586565705e-07	-0.3102811853035	3
ENSG00000138744.14	NAAA	4	75936156	4_51	0	0.00840823668042867	8.29589278615762	6.62316318402116e-07	1.06871093884437	3
ENSG00000138755.5	CXCL9	4	76007275	4_51	0	0.013694971254546	12.9655087473741	1.68596317434677e-06	1.61407329362318	1
ENSG00000156219.16	ART3	4	76046019	4_51	0	0.00585436369250258	4.83571960108651	2.68805534284015e-07	-0.196175238146369	1
ENSG00000138750.14	NUP54	4	76146236	4_51	0	0.0310361832054967	20.8302109302241	6.13845916784951e-06	-2.10434817070424	2
ENSG00000189157.13	FAM47E	4	76275695	4_53	0	0.0684682146233343	35.5343512527573	2.31012133545523e-05	-3.13198248474728	1
ENSG00000138760.9	SCARB2	4	76234333	4_53	0	0.00259647371590122	4.80367124995444	1.18428057315341e-07	0.0153429672121673	1
ENSG00000118804.8	STBD1	4	76275524	4_53	0	0.0220014553489607	24.8248064283096	5.18602584723453e-06	-2.4901277971152	2
ENSG00000163749.17	CCDC158	4	76421795	4_53	0	0.00304993906801854	6.28284511217751	1.81947005886359e-07	-0.757740966329326	1
ENSG00000186212.3	SOWAHB	4	76898852	4_53	0	0.00406594225282364	9.08103694200068	3.50585577032729e-07	0.970394950603282	1
ENSG00000138758.11	SEPT11	4	76949863	4_53	0	0.00294895489179525	6.00215219708116	1.6806316188004e-07	0.561484417216516	1
ENSG00000118816.9	CCNI	4	77076396	4_53	0	0.0029093407120957	5.87482130171976	1.62288087405575e-07	-0.528691449799297	1
ENSG00000138764.14	CCNG2	4	77156989	4_53	0	0.00303819250715243	6.31091649767405	1.82056051353975e-07	0.538477037420525	2
ENSG00000138759.18	FRAS1	4	78057258	4_53	0	0.00577382790583325	12.1784774276605	6.67658261858244e-07	1.22097144252995	3
ENSG00000138772.12	ANXA3	4	78551949	4_53	0	0.00260899801288872	4.86685669185103	1.20564570520267e-07	0.317650635459059	2
ENSG00000138756.17	BMP2K	4	78776127	4_53	0	0.00284440929824514	5.88686259597435	1.5899130922996e-07	0.721680060107548	1
ENSG00000163291.14	PAQR3	4	78939513	4_53	0	0.00260017172408367	4.8044490067335	1.18615929443308e-07	0.0280322527539196	1
ENSG00000163297.16	ANTXR2	4	80121032	4_55	0	0.114302575566529	31.4571994109398	3.41407823238223e-05	2.78392666763286	2
ENSG00000152784.15	PRDM8	4	80183394	4_55	0	0.0126759716870087	10.089162367967	1.21432173533473e-06	1.16342734779821	1
ENSG00000152785.6	BMP3	4	81031694	4_55	0	0.00839029745134401	6.13996617828871	4.891485081091e-07	0.559582543951292	1
ENSG00000138669.9	PRKG2	4	81165329	4_55	0	0.00937485174277797	7.20123319629702	6.41015719824301e-07	-0.78029393208637	2
ENSG00000152795.17	HNRNPDL	4	82430668	4_55	0	0.0107395270559522	8.50171551282018	8.66940160010073e-07	-1.03601160640127	1
ENSG00000145293.15	ENOPH1	4	82430452	4_55	0	0.0105354975298197	8.31812288347109	8.32104323017399e-07	-1.01334383006663	1
ENSG00000249242.7	TMEM150C	4	82596147	4_56	0	0.0231641512803434	10.257395895076	2.2560613594629e-06	-1.06813461681153	1
ENSG00000168152.12	THAP9	4	82901181	4_56	0	0.0421163923191842	16.0290892849945	6.40999081682201e-06	2.17061532101608	1
ENSG00000173085.13	COQ2	4	83284465	4_56	0	0.021000613352154	9.31447002244358	1.85732337797496e-06	-0.929644424008175	1
ENSG00000173083.14	HPSE	4	83312470	4_56	0	0.0131056865857454	4.79013421583061	5.96080420596017e-07	-0.139626319973535	1
ENSG00000163312.10	HELQ	4	83456344	4_56	0	0.0176763904679496	7.6592217754402	1.28551049947116e-06	-1.20118807668361	1
ENSG00000163319.10	MRPS18C	4	83456344	4_56	0	0.0176763904679496	7.6592217754402	1.28551049947116e-06	-1.20118807668361	1
ENSG00000163322.13	FAM175A	4	83522904	4_56	0	0.0177358978995941	7.69148900912184	1.29527206898759e-06	-1.15147047096012	2
ENSG00000109339.19	MAPK10	4	86593649	4_58	0	0.0082076640546257	4.78169368524131	3.72647936540627e-07	-0.13779230611459	2
ENSG00000163629.12	PTPN13	4	86594637	4_58	0	0.00822244059811816	4.79889014983022	3.74661398753046e-07	-0.174848825589042	1
ENSG00000145283.7	SLC10A6	4	86848776	4_59	0	0.0097158974969952	5.69373104894581	5.25263556533702e-07	-0.341219947770678	1
ENSG00000163633.10	C4orf36	4	86894850	4_59	0	0.0456940765175815	20.5893855061591	8.93306896037161e-06	-2.4845506429468	1
ENSG00000170509.11	HSD17B13	4	87308415	4_59	0	0.0146678917102906	9.63852478922782	1.34238057934394e-06	-1.24299115806532	2
ENSG00000198189.10	HSD17B11	4	87370608	4_59	0	0.0157050347248512	10.2936693093842	1.53499339096844e-06	-1.02852505083482	3
ENSG00000170502.12	NUDT9	4	87422552	4_59	0	0.00977979136043561	5.75643665876646	5.34540624606421e-07	0.336328241138411	1
ENSG00000118785.13	SPP1	4	87975269	4_59	0	0.0131866537565081	8.61820822544881	1.07906842012271e-06	-1.00740501008533	1
ENSG00000118762.7	PKD2	4	88007247	4_59	0	0.0168116658128672	10.9468821346405	1.74742517082002e-06	-1.21802915485773	2
ENSG00000118777.10	ABCG2	4	88231172	4_59	0	0.0608380474163794	23.3781330244758	1.35046237627897e-05	-2.14490083187375	1
ENSG00000163644.14	PPM1K	4	88284772	4_59	0	0.00924216706669745	5.2155100766061	4.5768639231696e-07	0.352552357303037	2
ENSG00000138642.14	HERC6	4	88378949	4_60	0	0.0109341759343076	4.77480362706	4.95722886021801e-07	-0.0485902179065598	2
ENSG00000145337.4	PYURF	4	88522011	4_60	0	0.0249159953806415	12.6786088627757	2.99948878499288e-06	-1.36518357009622	1
ENSG00000177432.6	NAP1L5	4	88696236	4_60	0	0.017268375316846	9.15464454988157	1.50103342239383e-06	-1.00475954539453	3
ENSG00000180346.3	TIGD2	4	89109215	4_60	0	0.0109235061888335	4.76545774485437	4.94269803533501e-07	-0.099223415460356	1
ENSG00000185477.4	GPRIN3	4	89308125	4_60	0	0.0111101171255414	4.92761912500276	5.19820217140835e-07	-0.187217179443687	1
ENSG00000145335.15	SNCA	4	89837896	4_61	0	0.0284456660725946	15.0211210245034	4.05710128087368e-06	2.5749884626766	1
ENSG00000138722.9	MMRN1	4	89880024	4_61	0	0.0209851198545429	12.0928056925136	2.40954990443321e-06	-1.50277156675367	1
ENSG00000163104.17	SMARCAD1	4	94207526	4_63	0	0.00655732242137619	5.28372483019609	3.28975932864533e-07	0.597996353982194	1
ENSG00000163106.10	HPGDS	4	94346196	4_63	0	0.0181709169985983	15.0425377993281	2.59534652955685e-06	-1.9870450978032	1
ENSG00000163110.14	PDLIM5	4	94657066	4_63	0	0.0133242498763657	12.0671484342166	1.52666876538386e-06	-1.13234887224432	1
ENSG00000138696.10	BMPR1B	4	94806548	4_63	0	0.0102212536716121	9.52849435428281	9.2475320366555e-07	1.62337617924907	1
ENSG00000138698.14	RAP1GDS1	4	98261793	4_65	0	0.00909846097807987	4.78805911071144	4.13642197720692e-07	0.0578743260795635	1
ENSG00000168785.7	TSPAN5	4	98557605	4_66	0	0.0374007090033579	16.1220960443741	5.72530643080787e-06	-2.30583484613458	1
ENSG00000151247.12	EIF4E	4	98930260	4_66	0	0.0136978845583166	6.45752132944461	8.39879049199561e-07	0.913935991313637	1
ENSG00000164024.11	METAP1	4	98995190	4_66	0	0.0325360716729379	14.775908349723	4.56474689131344e-06	-1.92838923577422	1
ENSG00000172955.17	ADH6	4	99214291	4_66	0	0.0154135249672333	7.58886704280626	1.11064767311673e-06	-1.13275581513671	2
ENSG00000196616.13	ADH1B	4	99350902	4_66	0	0.0121423163362911	5.30267016191277	6.11355120045546e-07	-0.388064786905398	2
ENSG00000248144.5	ADH1C	4	99353129	4_66	0	0.0170187195059959	8.53920466547341	1.37988120744776e-06	-0.925660669171792	1
ENSG00000196344.11	ADH7	4	99435427	4_66	0	0.0172009809410615	8.64148467256583	1.41136380443305e-06	0.948565953265412	2
ENSG00000138823.13	MTTP	4	99563657	4_66	0	0.0250591429171408	12.2581069151507	2.91666812017275e-06	1.36478841487726	1
ENSG00000145331.13	TRMT10A	4	99565138	4_66	0	0.0118040254922847	5.03207398263251	5.63994089994652e-07	0.331246785966204	1
ENSG00000070190.12	DAPP1	4	99821213	4_67	0	0.00274196789361847	5.73820209285427	1.49394841391792e-07	-0.523371734936926	2
ENSG00000109270.12	LAMTOR3	4	99894047	4_67	0	0.00346527620718706	8.07541744545543	2.65705310932984e-07	1.13321401029321	2
ENSG00000164031.16	DNAJB14	4	99946176	4_67	0	0.0024837017266196	4.8836468920856	1.15170457263463e-07	-0.284543922843739	3
ENSG00000164032.11	H2AFZ	4	99949995	4_67	0	0.0173674989425888	23.4203244335958	3.86213619547999e-06	2.41161909806191	2
ENSG00000145358.6	DDIT4L	4	100200779	4_67	0	0.00249817680136333	4.89921927758496	1.162110555086e-07	-0.0695984487375978	1
ENSG00000138814.16	PPP3CA	4	101350683	4_67	0	0.00394699407822141	8.4170000661113	3.15443223545173e-07	0.327542629357023	1
ENSG00000109323.8	MANBA	4	102712737	4_68	0	0.00842707728158421	15.9493563383785	1.2761964569688e-06	-2.96866465032151	1
ENSG00000109332.19	UBE2D3	4	102868625	4_68	0	0.0949079700511073	24.2090682039851	2.18161522253464e-05	-4.55105240918639	2
ENSG00000145354.9	CISD2	4	102868625	4_68	0	0.0464480686595279	22.6768688072858	1.00011086361678e-05	-4.37504765029515	2
ENSG00000164037.16	SLC9B1	4	103020065	4_68	0	0.0106920590038015	10.9326994847936	1.1099058846754e-06	0.684808899381153	1
ENSG00000164038.14	SLC9B2	4	103085948	4_68	0	0.00668824670329504	7.42171549228523	4.71317953000156e-07	0.451742756925139	2
ENSG00000164039.14	BDH2	4	103099265	4_68	0	0.0052836504848166	5.97204318480308	2.99608698121218e-07	0.768674004435126	1
ENSG00000138778.11	CENPE	4	103198430	4_68	0	0.0114896116183051	18.3970778619053	2.00701949851887e-06	3.03664352154995	1
ENSG00000138777.19	PPA2	4	105472284	4_69	0	0.0103909707516885	7.98661795066633	7.87982239790769e-07	0.907630627443967	3
ENSG00000168743.12	NPNT	4	105893931	4_69	0	0.0100038060742889	7.62326330208791	7.24108392936921e-07	-1.05564369446408	2
ENSG00000138785.14	INTS12	4	105896335	4_69	0	0.00883229028342358	6.43169818179752	5.39381922909696e-07	-0.615200628572893	1
ENSG00000138801.8	PAPSS1	4	107693171	4_70	0	0.016734772747937	7.05631276232807	1.12123084862918e-06	0.609935150835768	2
ENSG00000138798.11	EGF	4	109912954	4_71	0	0.156706566277827	26.0246650572137	3.87230663290844e-05	-3.60481731773605	1
ENSG00000155016.17	CYP2U1	4	107931607	4_71	0	0.00900160413188711	8.72571222604338	7.45792810607968e-07	-0.989100977649367	1
ENSG00000138796.16	HADH	4	107988868	4_71	0	0.00762867933003009	7.18328404212767	5.20319133423673e-07	0.60318450585944	2
ENSG00000109475.16	RPL34	4	108620460	4_71	0	0.0464721656150569	24.3101625951727	1.0726997305796e-05	2.35146966454062	1
ENSG00000164089.8	ETNPPL	4	108762353	4_71	0	0.00639191515824555	5.46882371353898	3.31911517426675e-07	0.483098517058526	2
ENSG00000188517.14	COL25A1	4	108861556	4_71	0	0.00596846621417646	4.81575710261158	2.72913306012434e-07	0.196502232404459	1
ENSG00000138802.11	SEC24B	4	109433817	4_71	0	0.00821744712298866	8.02367319208264	6.26047875843453e-07	-1.08581449039272	2
ENSG00000005059.15	MCUB	4	109558334	4_71	0	0.0102899520040212	10.1087775350852	9.87664365591394e-07	1.27187449913606	1
ENSG00000123739.10	PLA2G12A	4	109729990	4_71	0	0.00834016028127649	7.96664151764378	6.30880449311807e-07	1.19938838329333	1
ENSG00000109534.16	GAR1	4	109813207	4_71	0	0.00598513315525817	4.91441604345272	2.79282120818868e-07	0.574471023303537	2
ENSG00000183423.11	LRIT3	4	109843051	4_71	0	0.00608083962108763	5.13210803444866	2.9631711460128e-07	0.735895776638195	2
ENSG00000170522.9	ELOVL6	4	110128334	4_71	0	0.00618646275753576	5.21798537156064	3.06508594642191e-07	-0.539644472878963	1
ENSG00000138792.9	ENPEP	4	110414566	4_73	0	0.00668564913726844	11.5021562889324	7.30163706772134e-07	1.3233184955856	1
ENSG00000174749.5	C4orf32	4	112155346	4_73	0	0.00338487947318056	5.00243448608251	1.60776294725225e-07	-0.244693943640606	1
ENSG00000138660.11	AP1AR	4	112231334	4_73	0	0.00347251839339213	5.24639412456825	1.72982776890443e-07	-0.30280375100907	1
ENSG00000073331.17	ALPK1	4	112407707	4_73	0	0.00358997130627436	5.56387642325014	1.89655678147367e-07	-0.433583401264365	1
ENSG00000145365.10	TIFA	4	112286121	4_73	0	0.00580597709693465	10.1542268212424	5.59782832575751e-07	-1.14375671774078	1
ENSG00000138658.15	ZGRF1	4	112637446	4_73	0	0.00358309058971007	5.5455658873522	1.88669220319308e-07	-0.379100251719377	1
ENSG00000174720.15	LARP7	4	112637718	4_73	0	0.00462455706080878	7.98137999638111	3.50465705931201e-07	-0.792825143993281	3
ENSG00000145362.17	ANK2	4	112818317	4_73	0	0.0254880548030478	24.329326088768	5.88795074604284e-06	2.26590025504849	1
ENSG00000145349.16	CAMK2D	4	113761763	4_73	0	0.00884612035231758	14.1791838230891	1.19097178636777e-06	1.49567920853397	1
ENSG00000180801.13	ARSJ	4	113979765	4_73	0	0.00561619564555016	9.83677515300296	5.24556616917823e-07	1.15777645979564	1
ENSG00000174607.10	UGT8	4	114598400	4_73	0	0.00357981223578396	5.53683941609207	1.88199979958766e-07	-0.45776964176394	1
ENSG00000174599.5	TRAM1L1	4	117086000	4_75	0	0.0793584792930161	21.1255345455841	1.59183643421792e-05	2.82813871696372	1
ENSG00000145388.14	METTL14	4	118685363	4_76	0	0.00976783712234008	6.65774894946101	6.17480462406862e-07	-1.08684166984346	1
ENSG00000150961.14	SEC24D	4	118838413	4_76	0	0.00817735230440353	5.28394741329465	4.10268895691639e-07	0.410283894956717	1
ENSG00000172399.5	MYOZ2	4	119135660	4_77	0	0.021520946171893	12.9777476902142	2.65190574710409e-06	-1.79001280549161	1
ENSG00000145390.11	USP53	4	119180617	4_77	0	0.0170323999252607	10.7310728223207	1.73546709904159e-06	-1.5360733609212	2
ENSG00000164096.12	C4orf3	4	119300030	4_77	0	0.0180570527767446	11.2917754521982	1.93600510153527e-06	-1.77794410747769	2
ENSG00000138735.15	PDE5A	4	119633559	4_78	0	0.016317450179645	13.4708425738312	2.08710574238337e-06	1.67280114463657	1
ENSG00000164109.13	MAD2L1	4	120066840	4_78	0	0.0168179822734902	13.7607920808005	2.19742833403679e-06	1.46783114506449	2
ENSG00000173376.13	NDNF	4	121094436	4_78	0	0.0096914148688908	8.47989013337149	7.80323717931568e-07	-1.09882996275251	1
ENSG00000164111.14	ANXA5	4	121693265	4_78	0	0.00661918648297688	4.83428805300014	3.03832717438948e-07	0.177997194547453	3
ENSG00000164112.12	TMEM155	4	121768146	4_79	0	0.0697030511384013	23.0124831735569	1.52304477056917e-05	-2.32146187226771	1
ENSG00000138741.10	TRPC3	4	121951746	4_79	0	0.0160460805452888	8.80192835198725	1.3410476014532e-06	0.902807862167443	1
ENSG00000181004.9	BBS12	4	122732421	4_79	0	0.0441619078155802	18.5605446346181	7.78280124158231e-06	2.05638028729864	2
ENSG00000138685.13	FGF2	4	122817391	4_79	0	0.017019822386486	9.36709680669849	1.5137614076134e-06	1.23439407645783	1
ENSG00000170917.13	NUDT6	4	122922586	4_79	0	0.0105383025314834	4.77350404237181	4.77645129358449e-07	0.181702871139583	1
ENSG00000145375.7	SPATA5	4	122922586	4_79	0	0.0105383025314834	4.77350404237181	4.77645129358449e-07	0.181702871139583	1
ENSG00000196159.11	FAT4	4	125316086	4_81	0	0.0214789127614127	8.42226276168571	1.71766504407549e-06	-1.21860253684397	2
ENSG00000164066.12	INTU	4	127623541	4_84	0	0.0183541292808773	10.7613965979144	1.87542551511531e-06	1.39163591146549	1
ENSG00000164073.9	MFSD8	4	127894897	4_84	0	0.0196801368733025	11.4313307479191	2.13610355079891e-06	1.14034787190577	1
ENSG00000138709.17	LARP1B	4	128061635	4_84	0	0.0108278141654748	5.7026136329823	5.8628952957173e-07	-0.367253452533051	1
ENSG00000164040.16	PGRMC2	4	128291756	4_85	0	0.0222661499128756	11.9645644197305	2.52952757374786e-06	1.61545476070339	1
ENSG00000077684.15	JADE1	4	128817021	4_85	0	0.0105206929421546	4.77396356815766	4.76892884574522e-07	0.624075007973673	1
ENSG00000151470.12	C4orf33	4	129092292	4_85	0	0.0249180674903299	13.0475749303992	3.08703500542e-06	1.48413548996678	1
ENSG00000138650.8	PCDH10	4	133149193	4_88	0	0.00977353150305071	4.77378455924881	4.43008163643397e-07	-0.00756487879240752	1
ENSG00000254535.3	PABPC4L	4	134204363	4_89	0	0.0100084302903736	4.97740245601488	4.73005426500306e-07	0.51674084297038	1
ENSG00000151012.13	SLC7A11	4	138238044	4_91	0	0.0164269415354581	9.36526108489286	1.46074361748073e-06	-1.44109689796769	1
ENSG00000137463.4	MGARP	4	139280802	4_92	0	0.010578410145301	7.40965190365967	7.44244448914927e-07	0.811025240079094	1
ENSG00000164134.12	NAA15	4	139301326	4_92	0	0.0280693999959576	17.1663476404166	4.57518257456956e-06	-2.12028862707405	1
ENSG00000109390.11	NDUFC1	4	139302253	4_92	0	0.00879244762971288	6.1614142926485	5.14384174529296e-07	0.512298644675013	2
ENSG00000085871.8	MGST2	4	139660778	4_92	0	0.0100897323452975	7.2721108773886	6.9668672342978e-07	-0.775751537816028	2
ENSG00000153130.17	SCOC	4	140257174	4_93	0	0.0115793123835558	9.25018171972184	1.0170221969399e-06	1.04866728593588	1
ENSG00000153132.12	CLGN	4	140427594	4_93	0	0.0107099110341028	8.50295566218045	8.64675541397228e-07	-1.03842382263783	2
ENSG00000109436.7	TBC1D9	4	140755755	4_93	0	0.00742100934208556	4.99391362099266	3.51885524173977e-07	-0.302377881508149	2
ENSG00000170153.10	RNF150	4	141213866	4_93	0	0.00860780117861604	6.4123929560719	5.2409468129878e-07	0.664466255329104	1
ENSG00000109445.10	ZNF330	4	141221549	4_93	0	0.0142236724791892	11.2207296604721	1.51541031607208e-06	1.29300452176856	2
ENSG00000164136.16	IL15	4	141733394	4_93	0	0.0132203794563293	10.5196978188162	1.32051878055669e-06	1.22527573781254	1
ENSG00000153147.5	SMARCA5	4	143514784	4_94	0	0.0980608860938887	31.8143452666473	2.96221243030094e-05	-3.31610569477758	1
ENSG00000164162.12	ANAPC10	4	145100538	4_94	0	0.0114425166894168	11.2368300321912	1.22085128068789e-06	1.13309989806866	1
ENSG00000164164.15	OTUD4	4	145184625	4_94	0	0.00651177445387097	5.77430918059331	3.57023481370137e-07	-0.647179973414426	1
ENSG00000137473.17	TTC29	4	146946155	4_95	0	0.0153098356535719	11.5101441840686	1.67320321129348e-06	-1.8375834062124	1
ENSG00000151611.13	MMAA	4	145617075	4_95	0	0.00759095670514032	4.79410997798643	3.45542844362561e-07	-0.0688127127618994	2
ENSG00000151612.15	ZNF827	4	145939034	4_95	0	0.056570135651691	24.1285762923168	1.29603375865335e-05	-2.09806611983528	1
ENSG00000164167.10	LSM6	4	146176557	4_95	0	0.00858971078476778	5.97603949516069	4.87404345902695e-07	-0.576455532184495	1
ENSG00000250673.2	RP11-6L6.2	4	146175955	4_95	0	0.0149983461267019	11.3128810940035	1.61106844355273e-06	1.30556290917006	2
ENSG00000151617.15	EDNRA	4	147481217	4_95	0	0.0166454527264563	12.3124893199935	1.94598225299521e-06	-1.54157442410211	1
ENSG00000164168.7	TMEM184C	4	147617258	4_96	0	0.0114582813596448	7.6747816042991	8.34993135037555e-07	-0.918246590428888	1
ENSG00000198589.10	LRBA	4	151014997	4_97	0	0.0232364929750996	10.0586872452499	2.21926560999044e-06	-1.35149602052426	1
ENSG00000145425.9	RPS3A	4	151099099	4_97	0	0.027284287049008	11.6046280813995	3.00636172040756e-06	1.85423090969003	1
ENSG00000109686.17	SH3D19	4	151325755	4_97	0	0.0321928670229977	13.2008123263815	4.03513165668498e-06	1.56970106705301	1
ENSG00000164142.15	FAM160A1	4	151837032	4_97	0	0.017926916000595	7.56561738330618	1.28779683741783e-06	0.778698074858814	1
ENSG00000059691.11	GATB	4	151757822	4_97	0	0.0293994862553011	12.3246653669442	3.44042642337171e-06	-1.52169204212571	3
ENSG00000109670.13	FBXW7	4	152536325	4_98	0	0.011103274111243	5.54097365051745	5.8416366893475e-07	-0.475314747476273	1
ENSG00000170006.11	TMEM154	4	152656624	4_98	0	0.0174695315840655	9.88505632449144	1.63967511413974e-06	1.07367848624802	1
ENSG00000169989.2	TIGD4	4	152779316	4_98	0	0.0139747099384884	7.74420207490977	1.02758291746809e-06	-0.891684230389632	2
ENSG00000164144.15	ARFIP1	4	152779350	4_98	0	0.0143576186626866	8.0033101224412	1.09106206704676e-06	-0.93357016299639	3
ENSG00000137460.8	FHDC1	4	152936344	4_98	0	0.0103838730654112	4.89977557345057	4.83095459500874e-07	-0.231030475874497	1
ENSG00000109654.14	TRIM2	4	153150845	4_98	0	0.0102390947166903	4.76539969766432	4.63295722167837e-07	-0.0196202910124333	1
ENSG00000121211.7	MND1	4	153344195	4_98	0	0.0144757301335047	8.08185173263947	1.11083295030941e-06	-0.963337475829191	2
ENSG00000137462.6	TLR2	4	153701997	4_99	0	0.00807901325571936	7.29734035442304	5.59783792465481e-07	-1.70860114649101	1
ENSG00000145428.14	RNF175	4	153760424	4_99	0	0.0139002405067203	15.8543533234767	2.09251338113947e-06	-3.14650631340473	1
ENSG00000145423.4	SFRP2	4	153788328	4_99	0	0.010612234234328	13.2576531948589	1.33589055148531e-06	-2.99318375502626	2
ENSG00000121207.11	LRAT	4	154530144	4_100	0	0.00608738091357519	5.91693808496598	3.41999050164531e-07	-0.548161975120544	3
ENSG00000171560.14	FGA	4	154555475	4_100	0	0.00731581539848203	7.6736035010166	5.33039619576738e-07	0.834711115964918	2
ENSG00000171557.16	FGG	4	154590745	4_100	0	0.00806448517029312	8.60507458234961	6.58913921253961e-07	0.960101762921519	1
ENSG00000164114.18	MAP9	4	155380586	4_100	0	0.0470063583100047	25.5574952710149	1.14070223534019e-05	2.76234883029857	1
ENSG00000061918.12	GUCY1B3	4	155758124	4_100	0	0.00556282473400516	5.05609063186296	2.67059249361923e-07	-0.321592422245892	2
ENSG00000151790.8	TDO2	4	155901841	4_100	0	0.00548304291263224	4.91810351402113	2.56045240283193e-07	-0.322016432137574	1
ENSG00000256043.2	CTSO	4	155953681	4_100	0	0.0232010711025137	18.734970846983	4.12722792613204e-06	1.99217789143868	1
ENSG00000145431.10	PDGFC	4	156977648	4_101	0	0.0154470148288995	6.60920011183974	9.69372872013831e-07	-0.542307154536449	1
ENSG00000109738.10	GLRB	4	157075658	4_101	0	0.0201314959868621	9.15172518343382	1.74934881789592e-06	-1.10246348642124	1
ENSG00000120251.18	GRIA2	4	157203725	4_101	0	0.0209035630318588	9.51341236077653	1.88822627596001e-06	1.19894536949618	1
ENSG00000171509.15	RXFP1	4	158315593	4_102	0	0.0106461910705776	8.81494361509567	8.91068706229482e-07	0.984489429586579	2
ENSG00000164125.15	FAM198B	4	158173634	4_102	0	0.00943475440045993	7.65893527081618	6.86114180379144e-07	1.05474728550967	2
ENSG00000164124.10	TMEM144	4	158171481	4_102	0	0.0102984418950556	8.49708142670314	8.30880754956023e-07	-1.1511853923457	1
ENSG00000171503.11	ETFDH	4	158657914	4_102	0	0.0073226688639787	5.23548981779384	3.64019049701252e-07	-0.311809439539154	2
ENSG00000171497.4	PPID	4	158714092	4_102	0	0.0164320464249904	12.9739010720895	2.02422895164936e-06	1.27361970485773	1
ENSG00000052795.12	FNIP2	4	158769488	4_102	0	0.0175122496388599	13.5848701689587	2.25888867724706e-06	1.77679780837236	1
ENSG00000145414.8	NAF1	4	163166907	4_105	0	0.0122348152482062	5.77798060283479	6.71229278788077e-07	0.274105996041648	1
ENSG00000164128.6	NPY1R	4	163324253	4_105	0	0.0615274932683068	21.3652849039025	1.24817450302922e-05	-2.66116545558813	1
ENSG00000198498.9	TMA16	4	163494303	4_105	0	0.0117453838881275	5.38701208485662	6.00775982705929e-07	-0.398713819635582	1
ENSG00000248771.5	LINC01207	4	164754722	4_106	0	0.00713006361486468	4.76791819860531	3.22789647225801e-07	0.134464075436073	2
ENSG00000250486.3	FAM218A	4	164956838	4_107	0	0.0123947749304439	7.39729758253306	8.70580894329688e-07	-0.84397955672769	2
ENSG00000183439.7	TRIM61	4	164970342	4_107	0	0.0109013729313664	6.16795077257809	6.3843912336147e-07	-0.552923756018632	2
ENSG00000196104.10	SPOCK3	4	167235302	4_109	0	0.00878426504086161	7.39121823460696	6.16479803524913e-07	0.560976753681346	1
ENSG00000181381.13	DDX60L	4	168504221	4_109	0	0.00970186651907412	8.34183011084507	7.68447200480565e-07	-0.91841300227816	3
ENSG00000145439.11	CBR4	4	169010117	4_110	0	0.0120712644867176	8.3564562375055	9.57794426542566e-07	-0.942510101933178	3
ENSG00000137601.16	NEK1	4	169611657	4_110	0	0.0211706956171482	21.7186988255756	4.36582504450118e-06	3.76692916216648	2
ENSG00000109572.13	CLCN3	4	169612949	4_110	0	0.301939822580842	29.4481012398024	8.44257815728424e-05	5.17901644934792	2
ENSG00000056050.6	HPF1	4	169757842	4_110	0	0.00943214807205661	6.14173373941099	5.50045975514826e-07	0.620260765948123	1
ENSG00000198948.11	MFAP3L	4	170054053	4_111	0	0.0189357863073845	13.6642173589714	2.45677566956395e-06	-2.02278263043892	1
ENSG00000109576.13	AADAT	4	170066952	4_111	0	0.0235068660199845	15.74304505334	3.51383097680779e-06	1.7449866259094	3
ENSG00000109586.11	GALNT7	4	173168484	4_112	0	0.0261354922809677	10.1349071312243	2.51505713265004e-06	1.10041743885755	1
ENSG00000164104.11	HMGB2	4	173335349	4_112	0	0.0293400944480173	11.249745342809	3.13401878951517e-06	1.27893815287879	1
ENSG00000164106.7	SCRG1	4	173406467	4_113	0	0.020212476899673	16.1135133367381	3.09248196976197e-06	1.85554347926445	1
ENSG00000150627.15	WDR17	4	176065833	4_114	0	0.00250804823216344	4.78044727632375	1.13841815647224e-07	0.219517772469864	2
ENSG00000164122.8	ASB5	4	176273994	4_114	0	0.00305093115511013	6.60086336830548	1.91218782173877e-07	-0.673775237584496	2
ENSG00000129128.12	SPCS3	4	176317701	4_114	0	0.00382518922743991	8.70719530466642	3.16248596447192e-07	0.921226305753162	2
ENSG00000038002.8	AGA	4	177440260	4_114	0	0.0208524558601357	25.0437069420114	4.95853314326579e-06	2.38861197229375	2
ENSG00000218336.8	TENM3	4	182240486	4_117	0	0.00781165163080377	5.33280438061058	3.95545016393723e-07	0.483906337551319	1
ENSG00000129187.14	DCTD	4	182876202	4_118	0	0.00964458773790589	8.58610740591737	7.8628027690854e-07	-1.00155667736539	1
ENSG00000168564.5	CDKN2AIP	4	183442476	4_118	0	0.0083195321081686	7.10445899577344	5.61212468205856e-07	-0.845178406454108	1
ENSG00000168556.6	ING2	4	183505373	4_118	0	0.0102617024633894	9.13817435581922	8.90381760933477e-07	-1.0616764211179	2
ENSG00000164303.10	ENPP6	4	184222222	4_119	0	0.011152905598098	11.1635636214108	1.18219270407676e-06	-1.22895930673352	1
ENSG00000164305.18	CASP3	4	184651571	4_119	0	0.0137056804759937	13.0609068335633	1.69969630820507e-06	-1.60040450520044	1
ENSG00000164306.10	PRIMPOL	4	184649969	4_119	0	0.00573443691449393	4.79736088968826	2.61210461440379e-07	-0.315374595516026	1
ENSG00000151725.11	CENPU	4	184730993	4_119	0	0.067287324032596	28.2735406124892	1.80638721656443e-05	2.64396477164579	3
ENSG00000151726.13	ACSL1	4	184826777	4_119	0	0.00778293366501059	7.71976724203573	5.7048592219835e-07	-0.938670360371108	2
ENSG00000109762.15	SNX25	4	185288828	4_119	0	0.331765641659082	27.669209715306	8.716167336446e-05	3.82249086278064	1
ENSG00000164323.12	CFAP97	4	185206600	4_119	0	0.0061341925774705	5.95021438009474	3.46567166911026e-07	-1.133045235773	2
ENSG00000109771.15	LRP2BP	4	185211901	4_119	0	0.00691691351528057	7.3218919112227	4.80875948253478e-07	1.58795680163182	2
ENSG00000186352.8	ANKRD37	4	185395675	4_119	0	0.00581134140517869	5.0981557438328	2.81311110771047e-07	0.59125135149277	1
ENSG00000168491.9	CCDC110	4	185492643	4_119	0	0.00864075781190088	8.66135844029584	7.10616424587059e-07	-0.996838400300603	1
ENSG00000154553.13	PDLIM3	4	185535997	4_119	0	0.00875398313105613	8.96895555666053	7.45495410529999e-07	-1.12393279937934	1
ENSG00000164342.12	TLR3	4	186078521	4_120	0	0.0101233144400295	6.2336977520291	5.99191804514856e-07	0.593919033374633	1
ENSG00000109794.13	FAM149A	4	186108840	4_120	0	0.0106634303690482	6.73117663607411	6.81530539514047e-07	-0.68582501156542	3
ENSG00000145476.15	CYP4V2	4	186199599	4_120	0	0.0191071613994774	12.3225263085102	2.23559599523359e-06	1.34874742430144	3
ENSG00000164344.15	KLKB1	4	186199715	4_120	0	0.0144504838170501	9.64224301498783	1.32299394831032e-06	1.07745280035504	5
ENSG00000083857.13	FAT1	4	186830000	4_120	0	0.0117058882982922	7.62414315885475	8.47408497956117e-07	-0.860370970450426	1
ENSG00000179059.9	ZFP42	4	187994830	4_121	0	0.00933103899843457	4.87014630402221	4.31488682759958e-07	0.176894957789751	3
ENSG00000153404.14	PLEKHG4B	5	180237	5_1	0	0.0165071232871638	6.62273326327516	1.03802079867529e-06	-0.754160827834493	1
ENSG00000164366.3	CCDC127	5	217873	5_1	0	0.0137325866330306	4.85816471220269	6.3346405920978e-07	0.22776599355204	1
ENSG00000073578.16	SDHA	5	217508	5_1	0	0.0148955716326671	5.63743099805967	7.97325787195121e-07	-0.481274015837017	2
ENSG00000249915.7	PDCD6	5	201908	5_1	0	0.0139256725676209	4.99198274104963	6.60064918770503e-07	-0.225989823766523	1
ENSG00000063438.16	AHRR	5	311916	5_1	0	0.0161619249938396	6.41997750521093	9.85199062851142e-07	-0.668782096213449	1
ENSG00000180104.15	EXOC3	5	439090	5_1	0	0.0160399540967103	6.34730650956931	9.66696149293019e-07	-0.673308097897719	2
ENSG00000066230.10	SLC9A3	5	466343	5_1	0	0.0191077816498498	8.02718206007941	1.45636683252235e-06	-0.925610004867458	2
ENSG00000112877.7	CEP72	5	568029	5_1	0	0.0253359808280869	10.7402795285047	2.58375126970213e-06	1.25513988865444	2
ENSG00000188818.12	ZDHHC11	5	850712	5_1	0	0.013633838741225	4.78900269233817	6.19955662266953e-07	0.0794311932089968	1
ENSG00000028310.17	BRD9	5	892840	5_1	0	0.0152440937465231	5.8592057600912	8.48081827294464e-07	0.537115670224983	1
ENSG00000071539.13	TRIP13	5	892731	5_1	0	0.0162941051815049	6.49811846857422	1.00534595993874e-06	-0.664031529319342	1
ENSG00000113504.20	SLC12A7	5	1104823	5_2	0	0.0877991049235286	25.5301257431242	2.12833721570049e-05	-2.54030728477092	2
ENSG00000142319.17	SLC6A3	5	1448173	5_2	0	0.0104487385567095	4.93679913868728	4.89786394606165e-07	-0.256868448704881	1
ENSG00000153395.9	LPCAT1	5	1523518	5_2	0	0.0116835632618053	6.00615333058302	6.66298946029827e-07	0.64882568492328	1
ENSG00000171421.12	MRPL36	5	1801575	5_2	0	0.0226235783707836	12.3464812451786	2.65217328522862e-06	-1.38704636433376	1
ENSG00000145494.11	NDUFS6	5	1724976	5_2	0	0.0542332329325445	20.8036116338535	1.07127662467666e-05	2.01757712585776	1
ENSG00000170549.3	IRX1	5	3595864	5_4	0	0.124764976192578	28.9026870191267	3.42395702334157e-05	2.85076941527131	1
ENSG00000164151.11	ICE1	5	5421024	5_5	0	0.0263259332499092	14.7883515091651	3.69658704785957e-06	1.62058743103475	1
ENSG00000133398.3	MED10	5	6377719	5_6	0	0.0093215301977202	5.10462983691874	4.51802741915167e-07	-0.294061871168071	1
ENSG00000215218.3	UBE2QL1	5	6429158	5_6	0	0.0108216264884003	6.49318961069681	6.67187685726298e-07	0.68283577340895	1
ENSG00000037474.14	NSUN2	5	6602431	5_6	0	0.0629485046395403	23.763406150548	1.42033734244768e-05	-2.49687798572419	2
ENSG00000145545.11	SRD5A1	5	6632207	5_6	0	0.00952350215802666	5.26275514574418	4.75890730812023e-07	-0.292051063197226	1
ENSG00000124279.11	FASTKD3	5	7860291	5_7	0	0.00879452517566681	4.7823588581125	3.99348405559767e-07	0.0656116792154424	2
ENSG00000150756.13	FAM173B	5	10250331	5_9	0	0.0100648121488944	4.79994709811752	4.58711387105562e-07	0.0866120872670294	2
ENSG00000150753.11	CCT5	5	10250331	5_9	0	0.0110001406406001	5.65047651608594	5.90174864347532e-07	0.474977642329608	1
ENSG00000164237.8	CMBL	5	10308070	5_9	0	0.0267887058589918	14.1946908745203	3.61056418273077e-06	-1.48390957643605	3
ENSG00000112977.15	DAP	5	10680885	5_9	0	0.010901099939025	5.5638949072157	5.75899413526563e-07	-0.449394234810681	2
ENSG00000039139.9	DNAH5	5	14001090	5_11	0	0.0124727799598399	6.53640279045976	7.74104272149947e-07	0.639140386476289	1
ENSG00000038382.18	TRIO	5	14144620	5_11	0	0.0168320473892789	9.4099507801815	1.50390946906319e-06	-1.08604808252659	1
ENSG00000154124.4	OTULIN	5	14664586	5_11	0	0.0109800129563022	5.31574963963011	5.54197762164087e-07	0.39752888280606	1
ENSG00000154153.13	FAM134B	5	16512360	5_12	0	0.010980960794941	7.87550258973779	8.21137746428597e-07	1.05855788074467	2
ENSG00000040731.10	CDH10	5	24245050	5_17	0	0.00551029216547305	4.7658051128638	2.49349385438242e-07	0.0145841485465328	3
ENSG00000113361.12	CDH6	5	31123366	5_21	0	0.0159956731483848	10.1796504541132	1.54608292437002e-06	1.15300433752813	1
ENSG00000113360.16	DROSHA	5	31526264	5_22	0	0.0261805897677487	16.690292835232	4.14897462753569e-06	1.63584287078961	4
ENSG00000133401.15	PDZD2	5	32020836	5_22	0	0.0118167917389106	9.05296455638589	1.01575226250547e-06	0.974447698522293	1
ENSG00000113384.13	GOLPH3	5	32174811	5_22	0	0.00804055878252685	5.36887760877537	4.09889819494773e-07	0.323550626842933	1
ENSG00000150712.10	MTMR12	5	32304045	5_22	0	0.00755214510257785	4.76973876485563	3.42028516052148e-07	0.0909737491224766	2
ENSG00000056097.15	ZFR	5	32445039	5_22	0	0.00799747152457486	5.31750284486357	4.03792111354585e-07	-0.330335740068747	2
ENSG00000113407.13	TARS	5	33440840	5_22	0	0.00925967715280807	6.71902725724801	5.90744442384341e-07	-0.682490668329641	1
ENSG00000164175.14	SLC45A2	5	33938342	5_23	0	0.0112592790361906	5.69170165731788	6.08485322076858e-07	0.321692684540998	1
ENSG00000242110.7	AMACR	5	34013917	5_23	0	0.0119903097015501	6.29406651050965	7.16570830657299e-07	0.664536022133816	1
ENSG00000082196.20	C1QTNF3	5	34044127	5_23	0	0.0209773803653585	11.6597945150099	2.32241349554002e-06	1.25470906313401	2
ENSG00000039560.13	RAI14	5	34656370	5_23	0	0.0576520296353227	21.4396356183336	1.17362512394718e-05	-2.04391857283326	1
ENSG00000168724.14	DNAJC21	5	34930113	5_23	0	0.0321485907039385	15.7722342922502	4.81451513272351e-06	1.85479092155387	3
ENSG00000152611.11	CAPSL	5	35938310	5_24	0	0.0175167294374747	9.34764312653564	1.55472127770747e-06	1.16430151087958	1
ENSG00000152582.13	SPEF2	5	35619633	5_24	0	0.0109175725297205	4.8161972219969	4.99261118598811e-07	-0.0938842732857733	1
ENSG00000145604.15	SKP2	5	36171318	5_24	0	0.0309883274780922	14.8369043097116	4.36554861951861e-06	-1.62163256206768	1
ENSG00000152620.12	NADK2	5	36241853	5_24	0	0.047832100324693	19.0404010376288	8.64754716814077e-06	2.19893241095853	1
ENSG00000197603.13	C5orf42	5	37248973	5_25	0	0.00478653820511787	5.52447690793082	2.51078825871193e-07	0.214147200147844	1
ENSG00000164318.17	EGFLAM	5	38353942	5_25	0	0.00436899195662055	4.99974263601174	2.0740837617414e-07	0.283836414495468	1
ENSG00000164327.12	RICTOR	5	39072514	5_26	0	0.0124221480839678	8.0935946921839	9.546310393088e-07	-1.72004746142971	1
ENSG00000082074.15	FYB	5	39274899	5_26	0	0.0180878666477814	10.4137244085959	1.78850774235581e-06	-1.17104633473846	1
ENSG00000153071.14	DAB2	5	39461991	5_26	0	0.0117160738294876	6.43289709717505	7.15625983478601e-07	0.749965595001784	1
ENSG00000171522.5	PTGER4	5	40679687	5_27	0	0.0131357227750412	4.85509123565798	6.05548268284011e-07	-0.127517128677989	1
ENSG00000113638.13	TTC33	5	40755466	5_27	0	0.0162455865016852	6.8922484986607	1.06314798207431e-06	-0.76624954133941	2
ENSG00000132357.13	CARD6	5	40841639	5_27	0	0.0169365613606545	7.29190660212388	1.17263738015375e-06	-0.86867257454404	1
ENSG00000112936.18	C7	5	40972109	5_27	0	0.0267822928036615	11.6977562016253	2.97473111659712e-06	-1.3049472352666	1
ENSG00000039537.13	C6	5	41261003	5_27	0	0.0130133304762882	4.76539948719366	5.888235475264e-07	-0.0522862359255719	1
ENSG00000083720.12	OXCT1	5	41870573	5_27	0	0.0172475382550622	7.4665231737445	1.22276480821385e-06	-1.00765085869845	1
ENSG00000151876.12	FBXO4	5	41924847	5_28	0	0.00769505094480094	4.87107029709142	3.55904347707183e-07	-0.0948613922029398	1
ENSG00000112964.13	GHR	5	42422287	5_28	0	0.00765885185088711	4.83337698199754	3.5148899755604e-07	0.213214433852504	1
ENSG00000250722.5	SELENOP	5	42887136	5_28	0	0.0080549634228867	5.35561146709257	4.09609510953714e-07	0.514140807109054	1
ENSG00000177721.4	ANXA2R	5	43046810	5_28	0	0.00886364211610358	6.23383471187083	5.24644219382885e-07	0.762645859364071	1
ENSG00000177453.7	NIM1K	5	43192227	5_28	0	0.0144525384449409	11.10683197408	1.52416411351232e-06	1.51881398171141	2
ENSG00000112992.16	NNT	5	43609170	5_28	0	0.0227641253878541	16.2304212781647	3.50815003203476e-06	2.23801370287543	3
ENSG00000170571.11	EMB	5	50442954	5_29	0	0.00768489852512511	16.2175509469633	1.1833706807332e-06	-4.21560677553288	2
ENSG00000151883.17	PARP8	5	50666345	5_29	0	0.00790715095236727	14.5864533403783	1.09513367536445e-06	3.23072310924306	1
ENSG00000016082.14	ISL1	5	51383625	5_30	0	0.0165598134427458	9.35013463399063	1.47018064531648e-06	-1.00308726374382	1
ENSG00000152684.10	PELO	5	52787392	5_30	0	0.0104506865368458	4.93948482626343	4.90144206809713e-07	0.236950702514249	1
ENSG00000213949.8	ITGA1	5	53002121	5_31	0	0.0108887701434681	8.0534270032648	8.32639392181294e-07	0.681961676191945	1
ENSG00000164171.10	ITGA2	5	52989287	5_31	0	0.00957591050328654	6.8239161265881	6.20456238346165e-07	0.848128583402358	1
ENSG00000164172.18	MOCS2	5	53103805	5_31	0	0.0572213774486095	24.048436151336	1.3065996715323e-05	-2.46498713084399	4
ENSG00000164258.11	NDUFS4	5	53567910	5_31	0	0.0208105233506699	14.2651292206758	2.8187470778708e-06	-1.80752392582935	2
ENSG00000185305.10	ARL15	5	54292027	5_31	0	0.00825941617460224	5.40926980301693	4.2421438409223e-07	-0.439973131050035	1
ENSG00000169271.2	HSPB3	5	54447495	5_32	0	0.00955013193868182	4.77799823156725	4.33264147764443e-07	0.080258863202586	2
ENSG00000113088.5	GZMK	5	55024169	5_32	0	0.0212342430173272	12.4387817909895	2.50791047484167e-06	1.49428800439259	1
ENSG00000152669.8	CCNO	5	55233588	5_32	0	0.0288732282784816	15.3973070800753	4.22121538765354e-06	1.54708450777695	1
ENSG00000067248.9	DHX29	5	55307994	5_32	0	0.00956146929303092	4.78934979870774	4.34809064299815e-07	0.0486117904941196	1
ENSG00000039123.15	SKIV2L2	5	55305624	5_32	0	0.00969713723384724	4.92415364333437	4.53390623065025e-07	-0.180896027620895	2
ENSG00000067113.16	PLPP1	5	55534801	5_32	0	0.0095495148631084	4.77738008578957	4.33180103457772e-07	-0.0538271897813819	1
ENSG00000164512.17	ANKRD55	5	56148856	5_33	0	0.0225393955082351	9.87599564783906	2.11358905357349e-06	1.15689497072451	2
ENSG00000095015.5	MAP3K1	5	56815165	5_33	0	0.022075745086196	9.67609222588534	2.02820928434995e-06	-1.19577043639293	1
ENSG00000155542.11	SETD9	5	56905523	5_33	0	0.0219822205266018	9.63526704615956	2.01109558709222e-06	-1.19115813274275	2
ENSG00000155545.19	MIER3	5	56975995	5_33	0	0.0169200844919347	7.12114054594235	1.14406179111155e-06	-0.815559210165313	1
ENSG00000145632.14	PLK2	5	58245778	5_35	0	0.0137120812048072	7.9048922114365	1.0291927677934e-06	-0.832728212238041	1
ENSG00000175857.8	GAPT	5	58490519	5_35	0	0.00988203376540697	4.7682637824223	4.47408265446214e-07	-0.22154433787667	1
ENSG00000152932.7	RAB3C	5	58616021	5_35	0	0.0130491482549998	7.430088292123	9.20605439446736e-07	-1.46079112208965	1
ENSG00000035499.12	DEPDC1B	5	60700261	5_36	0	0.0123793568917988	10.7678960955099	1.26568705007809e-06	-0.909680929544565	1
ENSG00000164181.13	ELOVL7	5	60843721	5_36	0	0.0115229679435143	28.4320663992529	3.11078628236827e-06	4.63132067129285	1
ENSG00000049167.13	ERCC8	5	60947659	5_36	0	0.00947228848421378	25.6988372250954	2.31135038554621e-06	4.47914188899315	1
ENSG00000164182.10	NDUFAF2	5	60945441	5_36	0	0.00601491847528979	8.35525572723157	4.77185115929813e-07	2.12230521021441	1
ENSG00000068796.16	KIF2A	5	62306223	5_37	0	0.0273784032025147	18.2374026565797	4.74098409861991e-06	-2.06349343129509	1
ENSG00000086189.9	DIMT1	5	62402032	5_38	0	0.0734282578236037	24.4978086512701	1.70799997128579e-05	2.94863220422707	1
ENSG00000086200.16	IPO11	5	62403624	5_38	0	0.0191059117670026	11.4520069943376	2.07752744249711e-06	-1.69804458346187	2
ENSG00000164197.11	RNF180	5	64167694	5_39	0	0.00767357798217838	7.11825281862171	5.18643233830444e-07	-1.63239295017649	1
ENSG00000123219.12	CENPK	5	65546329	5_40	0	0.00907056994786903	4.79422443732303	4.12905183392408e-07	-0.0692753090638171	2
ENSG00000113593.11	PPWD1	5	65563113	5_40	0	0.0143937602846398	9.21562287161883	1.25949473487652e-06	1.48413989547143	2
ENSG00000113595.14	TRIM23	5	65633487	5_40	0	0.0116097759538312	7.15628621746001	7.88876352059485e-07	1.22527507127033	1
ENSG00000253251.2	CTC-534A2.2	5	65716820	5_40	0	0.0133494475397187	8.49373139865559	1.07661199151915e-06	-1.06225507014401	1
ENSG00000197860.9	SGTB	5	65722170	5_40	0	0.00913392725608808	4.86080796159552	4.21563895317299e-07	-0.0852670476952347	1
ENSG00000112851.14	ERBIN	5	65926633	5_40	0	0.00980783009247166	5.54184966625096	5.16089556624795e-07	-0.415155366221668	2
ENSG00000145740.18	SLC30A5	5	69093887	5_42	0	0.0215639404669751	9.5670519176827	1.95886114431882e-06	1.20662219781774	1
ENSG00000134057.14	CCNB1	5	69166611	5_42	0	0.0151836639324341	6.19892393874532	8.93696973248919e-07	-0.559714081480393	1
ENSG00000134056.11	MRPS36	5	69217772	5_42	0	0.0149080719958434	6.02328304348302	8.52613392426628e-07	-0.528820226262673	1
ENSG00000134058.11	CDK7	5	69234483	5_42	0	0.0131249202749114	4.80229699281285	5.98470965714459e-07	0.0166987885336033	1
ENSG00000085231.13	AK6	5	69369982	5_42	0	0.0142656812846131	5.60100548204628	7.58675241461507e-07	-0.438717758793203	1
ENSG00000273841.4	TAF9	5	69365721	5_42	0	0.013632505756248	5.16589460232064	6.68680452556131e-07	0.363315151389186	2
ENSG00000152939.14	MARVELD2	5	69414843	5_42	0	0.015660969298225	6.49574105871338	9.65927963783302e-07	-0.628085408373772	1
ENSG00000197822.10	OCLN	5	69492434	5_42	0	0.0151764562528096	6.1943993364392	8.9262073474527e-07	0.670564927189358	1
ENSG00000145734.18	BDP1	5	71460026	5_42	0	0.0142320009970396	5.57833448196973	7.53820447684285e-07	-0.37800774591485	1
ENSG00000131711.14	MAP1B	5	72200592	5_43	0	0.00781046130527496	4.841671071715	3.5906193203915e-07	0.147454896497543	1
ENSG00000113048.16	MRPS27	5	72320993	5_43	0	0.0352061996852845	19.2990266577909	6.45137000556235e-06	-2.0229448554948	1
ENSG00000083312.17	TNPO1	5	72813873	5_43	0	0.00978773940264988	7.00004436540719	6.5054985905157e-07	-0.719925989477055	2
ENSG00000157107.13	FCHO2	5	72956648	5_43	0	0.00950005195237835	6.71460478017727	6.05680835672649e-07	-0.67424587648462	1
ENSG00000251493.4	FOXD1	5	73448714	5_43	0	0.0133604638132249	9.97948555725817	1.26598070284613e-06	1.32054786707156	1
ENSG00000145741.15	BTF3	5	73514476	5_43	0	0.00945161589283872	6.66570189340951	5.98204048241274e-07	-0.66384288901621	1
ENSG00000164331.9	ANKRA2	5	73541757	5_43	0	0.00819646064325019	5.30290308142493	4.12702827644558e-07	-0.380610638759545	2
ENSG00000164338.9	UTP15	5	73565484	5_43	0	0.00832857661442188	5.45580566958414	4.31446623678087e-07	0.24619946306254	1
ENSG00000049860.13	HEXB	5	74681058	5_44	0	0.0102880657666931	6.30154342556452	6.15570872917073e-07	0.552785989506687	1
ENSG00000171617.13	ENC1	5	74640950	5_44	0	0.0341084809419681	17.5916544689605	5.69726553098451e-06	-1.76371037641104	2
ENSG00000164346.9	NSA2	5	74767244	5_44	0	0.00879331451847554	4.81618873429831	4.02117988577676e-07	-0.13613183405978	2
ENSG00000198780.11	FAM169A	5	74866899	5_44	0	0.0245599658239236	15.256634258655	3.55781932794649e-06	-1.99360611918056	1
ENSG00000176928.5	GCNT4	5	75030705	5_44	0	0.00916613345783335	5.14076805261086	4.47416073662595e-07	-0.100955108351772	3
ENSG00000122008.15	POLK	5	75510279	5_44	0	0.00944516415548369	8.53450820229525	7.65394623492666e-07	2.05773379465914	2
ENSG00000152359.14	POC5	5	75715724	5_44	0	0.00893867708868101	4.93143151371188	4.18546439222316e-07	-0.0873733805797881	1
ENSG00000122012.13	SV2C	5	76083335	5_44	0	0.0134459701511717	8.33765610435382	1.06447022455683e-06	-0.562871963385198	3
ENSG00000254893.5	AC113404.1	5	76173971	5_44	0	0.00875683218274337	4.77683698343774	3.97177688792859e-07	0.0681567344671726	1
ENSG00000145703.15	IQGAP2	5	76395142	5_44	0	0.0088514866391558	4.88464121974515	4.10531309877171e-07	-0.189328594173035	1
ENSG00000164220.6	F2RL2	5	76623837	5_45	0	0.00711576657536195	4.87538897623367	3.29403614946844e-07	0.144405507387484	2
ENSG00000181104.6	F2R	5	76715970	5_45	0	0.00725266647942569	5.06351343258384	3.48696083676319e-07	-0.211836258333395	1
ENSG00000164251.4	F2RL1	5	76746418	5_45	0	0.00704569636901498	4.77538336936471	3.19469618357617e-07	0.0410895031037474	4
ENSG00000145708.10	CRHBP	5	76884363	5_45	0	0.00784539141321461	5.78914642577847	4.31247456832113e-07	-0.4564920423699	2
ENSG00000164252.12	AGGF1	5	77029198	5_45	0	0.0073450610601421	5.15373020827236	3.59430136038088e-07	0.240080647709269	1
ENSG00000132846.5	ZBED3	5	77086872	5_45	0	0.0071118075534865	4.86134259560337	3.28271833793822e-07	-0.158269634730601	2
ENSG00000113231.13	PDE8B	5	77217088	5_45	0	0.0292877387117864	18.3258023629491	5.09619733844064e-06	1.94134052877806	2
ENSG00000164253.13	WDR41	5	77426991	5_45	0	0.00731808046147831	5.11221675353234	3.55225256260726e-07	0.172269637238536	2
ENSG00000085365.17	SCAMP1	5	78360947	5_46	0	0.0874834812155655	30.3964247288988	2.52491032092422e-05	-3.28358978731105	2
ENSG00000113273.15	ARSB	5	78986426	5_46	0	0.0064498268198937	5.2253759364578	3.20009588664736e-07	0.691302846687164	1
ENSG00000132840.9	BHMT2	5	79069264	5_46	0	0.00750288620785145	6.67082165721294	4.75231354630165e-07	-0.869555437591443	2
ENSG00000145692.14	BHMT	5	79113237	5_46	0	0.0382594769505572	22.3162264933404	8.10694423693358e-06	2.91094823110202	1
ENSG00000152413.14	HOMER1	5	79500430	5_46	0	0.0136474670307902	12.3963960233892	1.60636743984716e-06	-1.3035929227228	1
ENSG00000164329.13	PAPD4	5	79613501	5_46	0	0.00933979754234204	8.76497003886472	7.77293963308174e-07	-1.14359710608523	1
ENSG00000177034.14	MTX3	5	79990745	5_46	0	0.00616327689335128	4.79114847625379	2.80381081071708e-07	0.0641559865094599	1
ENSG00000113296.14	THBS4	5	79993172	5_46	0	0.0150204910772741	13.3152972081213	1.89903248168251e-06	1.47666714026539	1
ENSG00000164300.16	SERINC5	5	80143807	5_47	0	0.0168899521670652	5.63148179532264	9.03126323636015e-07	-0.521057187073607	1
ENSG00000039319.16	ZFYVE16	5	80407715	5_47	0	0.0213312866778093	7.87370252590346	1.59475308870125e-06	-1.06001498469018	1
ENSG00000228716.6	DHFR	5	80655213	5_47	0	0.0204808601067966	7.4826566840778	1.45512870329653e-06	1.11993552052851	3
ENSG00000113318.9	MSH3	5	80618955	5_47	0	0.0154806454270988	4.79563653076007	7.04908455629036e-07	0.202868877016022	4
ENSG00000113319.12	RASGRF2	5	80960480	5_47	0	0.0155478094899436	4.8371562513839	7.14096202639687e-07	-0.0146476526739163	1
ENSG00000131730.15	CKMT2	5	81233359	5_48	0	0.0566845965006231	19.2037751692158	1.03359183307287e-05	1.84155488772795	1
ENSG00000131732.11	ZCCHC9	5	81320546	5_48	0	0.0170895257641269	7.62043286309474	1.23653680992477e-06	0.740657571228622	1
ENSG00000145687.16	SSBP2	5	81751840	5_48	0	0.0224378035132253	10.2362138954497	2.18080628292834e-06	-1.14794637209347	1
ENSG00000152348.15	ATG10	5	81972475	5_48	0	0.0214243030322581	9.79176062658945	1.99188787181095e-06	1.22119442630928	1
ENSG00000186468.12	RPS23	5	82278173	5_48	0	0.0563500530582051	19.146115062138	1.02440665376287e-05	2.56541998152	2
ENSG00000205464.11	ATP6AP1L	5	82279106	5_48	0	0.0435217338268787	16.6331451539777	6.87350040919173e-06	-2.3950518536147	2
ENSG00000145681.10	HAPLN1	5	83714276	5_49	0	0.0112982743506895	7.74588998745643	8.30961375724393e-07	1.02581737244037	1
ENSG00000174695.9	TMEM167A	5	83077850	5_49	0	0.010911581228873	7.41248745114782	7.67978493051532e-07	-0.895498783604108	2
ENSG00000145715.14	RASA1	5	87268153	5_51	0	0.0101316586146267	5.38840639851619	5.18368124220325e-07	-0.513208107806879	1
ENSG00000134480.13	CCNH	5	87412823	5_51	0	0.010313896964861	5.56330493887864	5.44820011049361e-07	0.561920054299107	1
ENSG00000164199.16	ADGRV1	5	90520722	5_53	0	0.00739848252100794	4.80316389158916	3.37417384468551e-07	-0.305278377670831	1
ENSG00000113356.11	POLR3G	5	90570037	5_53	0	0.0141484898402987	11.500154057735	1.54493830919438e-06	-1.70043447037705	1
ENSG00000176055.9	MBLAC2	5	90474951	5_53	0	0.0190312094196744	16.0255689428909	2.89585786495743e-06	-2.45609002587676	1
ENSG00000176018.12	LYSMD3	5	90529834	5_53	0	0.0128487638243331	11.2202667724471	1.3688691183386e-06	-1.92187468380552	1
ENSG00000113391.18	FAM172A	5	94111689	5_55	0	0.00923051177329015	5.77350964777958	5.06014629759715e-07	-0.609161756999756	1
ENSG00000153347.9	FAM81B	5	95391175	5_57	0	0.00403937818826106	4.77799645578453	1.83255803063908e-07	0.1604042966891	1
ENSG00000185261.14	KIAA0825	5	94618349	5_57	0	0.00403539314311141	4.76857321102764	1.82713948595736e-07	0.00497247123983123	1
ENSG00000198677.10	TTC37	5	95548769	5_57	0	0.0302982057388481	24.084011865209	6.92856251076702e-06	2.17113251391381	2
ENSG00000175449.13	RFESD	5	95647318	5_57	0	0.00523933148787137	7.26157551705225	3.61246902315347e-07	-0.711290964458952	1
ENSG00000145757.15	SPATA9	5	95683235	5_57	0	0.00571406730247304	8.09007635913814	4.38930104998779e-07	0.919640359456139	1
ENSG00000173221.13	GLRX	5	95814262	5_57	0	0.0081163996175061	11.4441631251666	8.81951814616491e-07	1.26686047530274	2
ENSG00000153113.23	CAST	5	96623590	5_57	0	0.0264862404808728	22.7875441781935	5.730799816481e-06	-2.10795164358764	2
ENSG00000164307.12	ERAP1	5	96761124	5_57	0	0.00567884285522069	8.03099262108229	4.33038465092038e-07	0.90030799029884	3
ENSG00000164308.16	ERAP2	5	96916728	5_57	0	0.0249755557218414	22.2217975784431	5.26977101407058e-06	-2.29598228143443	1
ENSG00000113441.15	LNPEP	5	96936100	5_57	0	0.0112903010405047	14.6020493434789	1.56536900526198e-06	1.5470384512457	1
ENSG00000058729.10	RIOK2	5	97183088	5_57	0	0.0226483331290299	21.2807759634743	4.57636969240793e-06	2.0088608618429	2
ENSG00000174136.11	RGMB	5	98802366	5_58	0	0.0105608928729661	7.11430626217834	7.1339587060462e-07	1.32038367162585	1
ENSG00000113532.12	ST8SIA4	5	100903097	5_59	0	0.00862206667222032	4.90768774558583	4.01777577896273e-07	-0.400395304962572	1
ENSG00000145730.20	PAM	5	102753588	5_60	0	0.0460017242549193	19.6088028613279	8.56490573497293e-06	2.37153442154901	2
ENSG00000145723.16	GIN1	5	103120600	5_60	0	0.0122455085974527	6.28964378788079	7.3130791583024e-07	0.319930488518063	1
ENSG00000145725.19	PPIP5K2	5	103120550	5_60	0	0.0153115952685446	8.27669394867231	1.20330226460513e-06	-0.595451918361284	2
ENSG00000181751.9	C5orf30	5	103259015	5_60	0	0.0106229228474459	5.17652657344635	5.22131472373897e-07	0.528918078337596	2
ENSG00000112874.9	NUDT12	5	103520157	5_60	0	0.0188110797334331	10.850690917887	1.93806578191013e-06	-1.34555037747234	3
ENSG00000184349.12	EFNA5	5	107670209	5_63	0	0.00658719279933129	11.2571830416187	7.04088902870402e-07	1.35410903560749	1
ENSG00000145743.15	FBXL17	5	108381763	5_64	0	0.0307689215158813	17.2493674340939	5.0394465597356e-06	-2.5380035481536	2
ENSG00000151422.12	FER	5	108748412	5_64	0	0.011192237085891	7.53544847805163	8.00798780026874e-07	-1.13803485498688	1
ENSG00000198961.9	PJA2	5	109381627	5_65	0	0.0116429596075279	10.4354303626161	1.15364224728071e-06	1.83006500744391	4
ENSG00000112893.9	MAN2A1	5	109689217	5_65	0	0.00848774223890048	7.23365878110214	5.82971867849313e-07	0.632204169939524	1
ENSG00000186952.14	TMEM232	5	110738696	5_65	0	0.00738046159726102	5.63195243563206	3.94675256544779e-07	-0.485474096893089	1
ENSG00000145777.14	TSLP	5	111069977	5_65	0	0.0107188828875837	9.03008333682924	9.19049030104955e-07	1.07972950691851	1
ENSG00000134987.11	WDR36	5	111092054	5_65	0	0.00820369225250983	6.47105360722959	5.04059442291016e-07	-0.646293234433593	1
ENSG00000164211.12	STARD4	5	111498481	5_66	0	0.0157626339271189	6.15250186217261	9.20826777847511e-07	0.616265089480012	1
ENSG00000134982.16	APC	5	112707687	5_67	0	0.0192930728217168	11.7301252735472	2.1488269916862e-06	-1.27943495569271	1
ENSG00000153037.13	SRP19	5	112861252	5_67	0	0.00983035077959471	5.26729897846057	4.91648119212939e-07	-0.0661377925261215	2
ENSG00000212643.2	ZRSR1	5	112826716	5_67	0	0.0280651403312379	15.3362829547989	4.08681263683324e-06	-2.04746555203934	2
ENSG00000129625.12	REEP5	5	112890495	5_67	0	0.0105929307289396	5.9823470833475	6.01707098979984e-07	-0.921350463164686	2
ENSG00000172795.15	DCP2	5	112976831	5_67	0	0.0386354607392038	18.4235166351751	6.75858878478869e-06	1.85110269316506	2
ENSG00000171444.17	MCC	5	113242810	5_67	0	0.00935842399603282	4.79661438684686	4.26221075006969e-07	-0.0426558679990468	1
ENSG00000047188.15	YTHDC2	5	113504364	5_67	0	0.00934929778917482	4.78728020831681	4.24976815622939e-07	-0.0573111324208235	3
ENSG00000164219.9	PGGT1B	5	115262507	5_68	0	0.0443228318662395	18.1188561340909	7.62527786361204e-06	2.05018215745057	1
ENSG00000164221.12	CCDC112	5	115292054	5_68	0	0.0385211330095734	16.7588739385961	6.12972912587909e-06	1.96047962846227	1
ENSG00000145780.7	FEM1C	5	115464999	5_68	0	0.0141357933529533	7.10930552772704	9.54211756992708e-07	0.915054808538185	1
ENSG00000243414.5	TICAM2	5	115601531	5_69	0	0.0159675583387033	6.33463103249794	9.60411236118908e-07	1.0130653379636	2
ENSG00000129596.4	CDO1	5	115737574	5_69	0	0.0377606919473679	14.6227688735231	5.24284425122644e-06	-1.57359578409261	1
ENSG00000145782.12	ATG12	5	115837981	5_69	0	0.0210422937763123	8.98451021390256	1.7950844428988e-06	-1.00731827577232	1
ENSG00000145781.8	COMMD10	5	116084850	5_69	0	0.0259421537958263	10.9983761104368	2.70914339962108e-06	2.05806262286966	1
ENSG00000092421.16	SEMA6A	5	116574537	5_70	0	0.0115950976114492	9.10287087047293	1.00219028359398e-06	-0.988448508821326	1
ENSG00000169570.9	DTWD2	5	118988603	5_71	0	0.0133693387325089	4.765936156112	6.05000235938517e-07	-0.172003803960164	2
ENSG00000172869.14	DMXL1	5	119042019	5_71	0	0.0216502480088022	9.39230808560605	1.93077915862862e-06	-1.08547469961022	2
ENSG00000145779.7	TNFAIP8	5	119268542	5_71	0	0.0138712247242559	5.11910240250042	6.74226816038679e-07	0.24076804312219	1
ENSG00000164334.15	FAM170A	5	119534069	5_72	0	0.0246753167653292	13.7857692587985	3.22991533559876e-06	2.17331806267324	1
ENSG00000184838.14	PRR16	5	120463785	5_73	0	0.0115756185355339	7.68626867752474	8.44806340536746e-07	1.0565433968906	1
ENSG00000205302.6	SNX2	5	122775477	5_74	0	0.0470242478484017	22.6333073909275	1.01057203553052e-05	2.37048525900987	1
ENSG00000064652.10	SNX24	5	122848664	5_74	0	0.00751273356066962	4.99924498955244	3.5661516180539e-07	0.152769556065067	1
ENSG00000168938.5	PPIC	5	123036339	5_74	0	0.010496389579843	8.1981047179873	8.17054073722855e-07	-0.835226385709203	2
ENSG00000061455.10	PRDM6	5	123088690	5_74	0	0.0269503917696305	17.2490117338291	4.41394276254437e-06	-1.66098037581172	2
ENSG00000168944.15	CEP120	5	123424168	5_75	0	0.0167416027004356	7.7310558506157	1.22894724079347e-06	0.985613131553168	1
ENSG00000151292.17	CSNK1G3	5	123494976	5_75	0	0.0123293372972585	4.79837635527084	5.61734941447085e-07	-0.133989015025375	2
ENSG00000155324.9	GRAMD3	5	126495024	5_78	0	0.00491410987862484	13.5294092768686	6.31278639733175e-07	-1.92875938743796	1
ENSG00000164904.17	ALDH7A1	5	126587940	5_78	0	0.0022803674329267	6.3253030108236	1.36956787911614e-07	0.843440089438588	2
ENSG00000113368.11	LMNB1	5	126776888	5_78	0	0.00206084226823233	5.15710127098633	1.00913160910797e-07	0.00850008503342973	1
ENSG00000173926.5	MARCH3	5	127097047	5_78	0	0.0748460302503944	21.0090621525999	1.49304478000523e-05	-4.1652473673395	1
ENSG00000164241.13	C5orf63	5	127073529	5_78	0	0.00291701271752509	9.15392166765697	2.53537912985281e-07	1.4277812091308	1
ENSG00000230561.4	CCDC192	5	127703386	5_78	0	0.00520009382834219	14.2103246531943	7.01637151558277e-07	2.63415399365713	1
ENSG00000064651.13	SLC12A2	5	127914290	5_78	0	0.00206407534584696	5.32036662418313	1.04271231696798e-07	-0.785133524959177	2
ENSG00000113520.10	IL4	5	132674018	5_79	0	0.0172450540048315	7.11437741418521	1.1649273886551e-06	-0.820498295664706	2
ENSG00000169567.11	HINT1	5	131169478	5_79	0	0.0144006751363336	5.38545806370773	7.36381549552813e-07	-0.47443389244629	1
ENSG00000158985.13	CDC42SE2	5	131292410	5_79	0	0.0135659791546752	4.81316246861834	6.19981975705401e-07	0.210440541961714	1
ENSG00000158987.20	RAPGEF6	5	131634397	5_79	0	0.0173558967989383	7.17586578184651	1.18254795906455e-06	1.02399955921304	1
ENSG00000164398.12	ACSL6	5	132012478	5_79	0	0.0178412004229523	7.44058633514004	1.26045872566431e-06	1.02088407101984	1
ENSG00000131435.12	PDLIM4	5	132257177	5_79	0	0.0183264042251523	7.69818860757377	1.33956319170379e-06	1.06542725107092	1
ENSG00000072682.18	P4HA2	5	132277183	5_79	0	0.0297036330989042	12.3450825386745	3.48177711601508e-06	1.27709792842815	1
ENSG00000197375.12	SLC22A5	5	132369605	5_79	0	0.0233714000575072	10.0353395867556	2.22696914292907e-06	1.34143094945167	1
ENSG00000125347.13	IRF1	5	132490618	5_79	0	0.0139022421938385	5.0478189669802	6.6632486212813e-07	0.126623365655032	1
ENSG00000113522.13	RAD50	5	132496995	5_79	0	0.0153359423477549	5.9887855010096	8.72060513649648e-07	-0.397175063551144	1
ENSG00000164403.14	SHROOM1	5	132828621	5_80	0	0.00645847354861384	4.76960402714532	2.9248904695e-07	-0.0917450412704971	2
ENSG00000164405.10	UQCRQ	5	132866183	5_80	0	0.0109548560169965	9.82284349362862	1.0217421157845e-06	-0.994449951326267	2
ENSG00000072364.12	AFF4	5	132963886	5_80	0	0.00782277489093375	6.60137741187305	4.90334885424882e-07	0.679015452516946	2
ENSG00000155329.11	ZCCHC10	5	133020684	5_80	0	0.00893751623234351	7.87533375323014	6.68318077200641e-07	-0.79722480030487	1
ENSG00000053108.16	FSTL4	5	133602933	5_80	0	0.00711498033339542	5.69479074412975	3.84723638383614e-07	-0.679223432945815	1
ENSG00000113583.7	C5orf15	5	133969179	5_80	0	0.00700120548177163	5.54071799525264	3.68329299847258e-07	-0.375904620648264	1
ENSG00000213585.10	VDAC1	5	134004228	5_80	0	0.0142891152188253	12.3681614965297	1.67806153429567e-06	-1.3373737292728	2
ENSG00000113558.18	SKP1	5	134181668	5_80	0	0.00650425437975466	4.83710015577647	2.98730795054227e-07	-0.170577428287309	1
ENSG00000113575.9	PPP2CA	5	134225648	5_80	0	0.00748766093065345	6.18280711794647	4.3957123472544e-07	-0.626734534312945	1
ENSG00000006837.11	CDKL3	5	134371303	5_80	0	0.00805980924724348	6.88678761962829	5.27034263283408e-07	-0.759705478242902	1
ENSG00000119048.7	UBE2B	5	134113159	5_80	0	0.00792298992105067	6.72308133922996	5.05772096784242e-07	0.681080992203403	1
ENSG00000237190.3	CDKN2AIPNL	5	134410424	5_80	0	0.0486882500635276	24.1868914642027	1.11815399064595e-05	-2.28228258663062	1
ENSG00000043143.20	JADE2	5	134524410	5_80	0	0.00727921017363842	5.91291355554421	4.08679812656544e-07	-0.635436110508112	1
ENSG00000152700.13	SAR1B	5	134632185	5_80	0	0.0523756270746246	24.8973181451587	1.23816693284065e-05	2.1999246465294	1
ENSG00000164615.4	CAMLG	5	134741122	5_80	0	0.0201112439871037	15.6481124079379	2.98812175101753e-06	1.83438805716729	1
ENSG00000113621.14	TXNDC15	5	134879075	5_80	0	0.00662075050992927	5.00673931426367	3.1474555031423e-07	0.42428423776132	1
ENSG00000132570.14	PCBD2	5	134904545	5_80	0	0.00734058544486427	5.99317174176727	4.17719566039886e-07	-0.719420920954878	1
ENSG00000069011.15	PITX1	5	135034758	5_80	0	0.010920624222421	9.79288516880597	1.01544293455867e-06	1.09713467075101	1
ENSG00000255833.1	TIFAB	5	135450569	5_81	0	0.0125964117278969	6.48634928545694	7.75790712039399e-07	0.655541137456309	1
ENSG00000145824.12	CXCL14	5	135579419	5_81	0	0.0188137582912369	10.3338963097553	1.84602278222565e-06	-1.2982632564797	2
ENSG00000120708.16	TGFBI	5	136029317	5_81	0	0.0236931424201273	12.550584360068	2.8234754049537e-06	1.44707581604891	1
ENSG00000113658.16	SMAD5	5	136132914	5_81	0	0.0107828228251279	4.99772863639673	5.11684825142274e-07	0.00244407524937018	2
ENSG00000146021.14	KLHL3	5	137739647	5_82	0	0.00296443511341116	6.34141037457036	1.7849465032498e-07	0.674469952383066	1
ENSG00000120729.9	MYOT	5	137887922	5_82	0	0.0028411897893138	5.25560297750957	1.41781704137824e-07	0.667553618971281	1
ENSG00000031003.10	FAM13B	5	138051625	5_82	0	0.00503348432428208	11.2782209445709	5.39022278530616e-07	2.15988808813143	1
ENSG00000112981.4	NME5	5	138139367	5_82	0	0.00469103053479647	10.2572036666474	4.56872097854776e-07	-1.18763743031295	1
ENSG00000146013.10	GFRA3	5	138276454	5_82	0	0.00287500481522929	5.52739707577094	1.50888672482631e-07	-1.01196341627869	1
ENSG00000120709.10	FAM53C	5	138337478	5_82	0	0.249027647357666	34.148409207543	8.07449629309453e-05	5.27195953197278	1
ENSG00000158402.18	CDC25C	5	138337478	5_82	0	0.249027647357666	34.148409207543	8.07449629309453e-05	5.27195953197278	1
ENSG00000120733.13	KDM3B	5	138352148	5_82	0	0.00501066723325283	11.4250587890953	5.43564895958023e-07	-1.9964331985077	2
ENSG00000132563.15	REEP2	5	138441242	5_82	0	0.00801951741742768	16.9458756543694	1.29035630152281e-06	3.07677795227571	1
ENSG00000113013.12	HSPA9	5	138575115	5_82	0	0.0389067512860111	27.5280387491936	1.01694540060251e-05	-1.8455306222655	1
ENSG00000120725.12	SIL1	5	139143688	5_82	0	0.0127337113840655	16.0884533317285	1.94521089787347e-06	1.17879478337357	1
ENSG00000015479.18	MATR3	5	139294274	5_82	0	0.00311456951628519	5.56342798908701	1.64527271889499e-07	-0.0187352447691812	1
ENSG00000228672.3	PROB1	5	139392844	5_82	0	0.00444128624613793	10.0573841234796	4.24122389142748e-07	-1.06239934301919	2
ENSG00000170469.10	SPATA24	5	139402962	5_82	0	0.00441479365192798	9.88405028325641	4.14326539108769e-07	1.00899137963296	1
ENSG00000170464.9	DNAJC18	5	139439612	5_82	0	0.00889642994621509	16.9089786564193	1.42833650543004e-06	1.65743522325888	2
ENSG00000249751.3	ECSCR	5	139461879	5_82	0	0.00312093827672344	6.7159342680964	1.99016467472423e-07	1.28909417671723	1
ENSG00000184584.12	TMEM173	5	139481019	5_82	0	0.00282342154373916	5.26049848402331	1.41026270443786e-07	0.187536172704538	1
ENSG00000146005.3	PSD2	5	139796380	5_82	0	0.00690841619667004	13.3099918041593	8.7307927379365e-07	-1.4116723858504	1
ENSG00000204970.9	PCDHA1	5	140785646	5_83	1	0.104564588900147	26.5165110592689	2.63268204673337e-05	-4.73645068390849	1
ENSG00000204962.5	PCDHA8	5	140841554	5_83	1	0.331375287304599	30.1963893381692	9.50107027525907e-05	-4.91869202209435	1
ENSG00000113068.9	PFDN1	5	140300442	5_83	0	0.00721312650689321	6.99028469708095	4.78757741689403e-07	-1.58378392245831	1
ENSG00000113073.14	SLC4A9	5	140347056	5_83	0	0.0224852977719	25.0539833002569	5.34900278089677e-06	3.48085131578713	1
ENSG00000243056.1	EIF4EBP3	5	140548087	5_83	0	0.00662778629080563	6.9502753830865	4.37389049368052e-07	0.780134520622537	1
ENSG00000213523.10	SRA1	5	140555002	5_83	0	0.00693547421288976	6.18581779071396	4.07352777047906e-07	-0.621027337798245	1
ENSG00000176087.14	SLC35A4	5	140565014	5_83	0	0.00660179639778524	5.01483551911652	3.14351991735401e-07	-1.00842599696158	1
ENSG00000113119.12	TMCO6	5	140641897	5_83	0	0.00908724318765453	14.4016137841458	1.24262677558642e-06	3.2684420753983	1
ENSG00000113141.17	IK	5	140647631	5_83	1	0.046895504307916	25.2622264296674	1.12486455151068e-05	4.65478040604878	1
ENSG00000131495.8	NDUFA2	5	140647631	5_83	1	0.0468955043079157	25.2622264296674	1.12486455151067e-05	-4.65478040604878	1
ENSG00000170445.12	HARS	5	140677950	5_83	0	0.00882859930353741	8.03657183599069	6.73689896447481e-07	-0.719732387585857	2
ENSG00000146007.10	ZMAT2	5	140699466	5_83	1	0.0334299349261119	25.2912107215901	8.02791098031999e-06	4.69640599211363	2
ENSG00000204963.5	PCDHA7	5	140843056	5_83	0	0.0150341056953366	20.8511841260224	2.97649885132214e-06	4.07443690098534	1
ENSG00000250120.6	PCDHA10	5	140861215	5_83	0	0.00807375516359443	9.90472601306987	7.59303564367069e-07	2.06536265613711	1
ENSG00000239389.7	PCDHA13	5	140882092	5_83	0	0.00663463774205475	9.24195306284322	5.82208270201087e-07	-2.32500269178112	1
ENSG00000248383.4	PCDHAC1	5	140930121	5_83	0	0.00746234336354146	6.93099305883343	4.91097913512767e-07	1.05347753273135	1
ENSG00000112852.6	PCDHB2	5	141094079	5_83	0	0.0563239102570008	24.9614650608227	1.33493545070077e-05	-2.8833761983202	1
ENSG00000113205.5	PCDHB3	5	141100038	5_83	0	0.00976196836973231	12.7698516223414	1.18364275454786e-06	2.46927235954308	1
ENSG00000081818.3	PCDHB4	5	141121601	5_83	0	0.0483285897331658	23.4853635709634	1.077702292823e-05	2.8016262986612	1
ENSG00000113209.8	PCDHB5	5	141135064	5_83	0	0.0340947430482453	19.1371626754089	6.1953003673687e-06	1.50152786840422	1
ENSG00000113211.5	PCDHB6	5	141149139	5_83	0	0.0197656209569553	18.7769840356391	3.52398212236506e-06	2.96739648578068	1
ENSG00000113212.6	PCDHB7	5	141171928	5_83	0	0.0112663865798988	11.9625716406141	1.27969536634661e-06	2.01102799425516	1
ENSG00000177839.6	PCDHB9	5	141186670	5_83	0	0.0187764568227603	17.8577611836226	3.18374334696305e-06	2.62017326294363	2
ENSG00000120324.8	PCDHB10	5	141196439	5_83	0	0.0133981437408074	13.699428641987	1.74278769167925e-06	2.1508356954568	1
ENSG00000197479.6	PCDHB11	5	141199785	5_83	0	0.0142123447549974	13.3245767344541	1.79811122756299e-06	-2.17952190127253	1
ENSG00000120328.6	PCDHB12	5	141207712	5_83	0	0.00854835488200356	9.22445296260467	7.48721942276665e-07	-1.77663265182726	2
ENSG00000120327.6	PCDHB14	5	141222013	5_83	0	0.0123603164335847	11.8672408147674	1.39276146208698e-06	2.05167376890713	1
ENSG00000113248.5	PCDHB15	5	141245639	5_83	0	0.00676651774334136	5.05827298452203	3.24986174257321e-07	-0.4518863959776	1
ENSG00000178913.7	TAF7	5	141320273	5_84	0	0.00698939762668127	7.68909612061304	5.10284568418855e-07	0.609017920464423	1
ENSG00000204956.5	PCDHGA1	5	141326172	5_84	0	0.00985011010748948	10.9700011496853	1.02599478914987e-06	-1.16824667487491	2
ENSG00000081853.14	PCDHGA2	5	141339523	5_84	0	0.18835874128368	39.8311479004198	7.12370618736319e-05	3.72876790585426	1
ENSG00000254245.2	PCDHGA3	5	141343607	5_84	0	0.0152540196238702	15.1592531438786	2.19563175278623e-06	-1.8942890421305	1
ENSG00000254221.2	PCDHGB1	5	141351592	5_84	0	0.00520309933800656	4.86936701368286	2.40564768466969e-07	0.160149698218374	1
ENSG00000253910.2	PCDHGB2	5	141360307	5_84	0	0.005147056852284	4.76593973242692	2.32918995398323e-07	-0.0839951517690613	1
ENSG00000253731.2	PCDHGA6	5	141373678	5_84	0	0.0196808594624719	17.6048514442039	3.28983276487469e-06	-2.0062612479398	2
ENSG00000253537.2	PCDHGA7	5	141383196	5_84	0	0.0106064771003697	11.678061959997	1.17608667801712e-06	1.50287365402215	1
ENSG00000261934.2	PCDHGA9	5	141402120	5_84	0	0.00702768248504382	7.74130441445409	5.16563450168551e-07	-0.701412538029436	2
ENSG00000253305.2	PCDHGB6	5	141405253	5_84	0	0.0160338335218965	15.6374499791205	2.38067822852886e-06	-1.81167874568859	1
ENSG00000253846.2	PCDHGA10	5	141413440	5_84	0	0.00515770088677336	4.78567532941263	2.34367172661092e-07	-0.263580784438947	2
ENSG00000254122.2	PCDHGB7	5	141417772	5_84	0	0.00592889872249247	6.11674384794158	3.44343367571303e-07	0.867886124839739	2
ENSG00000253873.5	PCDHGA11	5	141421078	5_84	0	0.00885283801321202	9.94878624077445	8.36276733489515e-07	-1.01369017145882	2
ENSG00000253159.2	PCDHGA12	5	141430100	5_84	0	0.00514855902639089	4.7687272458401	2.33123242997078e-07	0.0352275205840744	1
ENSG00000131504.15	DIAPH1	5	141616577	5_84	0	0.00597711898667008	6.19412109253538	3.51535338573908e-07	0.663866032411207	2
ENSG00000120318.15	ARAP3	5	141731340	5_84	0	0.00541951519019923	5.258591463327	2.70599672558847e-07	-0.24551454175878	1
ENSG00000156453.13	PCDH1	5	141879200	5_84	0	0.118641671075187	35.1260291328238	3.9569786689397e-05	3.18772595977967	1
ENSG00000081791.8	KIAA0141	5	141826859	5_84	0	0.00525137555086741	4.95757418016929	2.47195007893737e-07	0.339384677243029	2
ENSG00000013561.17	RNF14	5	141966113	5_84	0	0.025573219601871	20.1237702751661	4.88643533360325e-06	-1.9873346717991	1
ENSG00000113552.15	GNPDA1	5	142012222	5_84	0	0.00522806426739064	4.91508477131674	2.43988483109411e-07	-0.121758907936713	2
ENSG00000131507.10	NDFIP1	5	142108654	5_84	0	0.00539599680095382	5.21705208607957	2.67297103694476e-07	-0.381853363356531	1
ENSG00000187678.8	SPRY4	5	142326902	5_84	0	0.00514679256204875	4.76545011643222	2.32883108434149e-07	-0.1361888886359	1
ENSG00000113578.17	FGF1	5	142698150	5_84	0	0.00515948103428521	4.7889660053476	2.34609271714498e-07	-0.070852019342918	2
ENSG00000145817.16	YIPF5	5	144176682	5_85	0	0.00920648072312103	6.03556025568884	5.27604674863126e-07	-0.32222304217764	1
ENSG00000186314.11	PRELID2	5	145859212	5_86	0	0.0155439015331434	12.1373188505975	1.7913489535507e-06	-1.34889070680034	1
ENSG00000173261.8	PLAC8L1	5	146105222	5_86	0	0.0087743069223345	6.66113819176352	5.54956141842965e-07	0.804535099817485	1
ENSG00000133706.17	LARS	5	146183002	5_86	0	0.00719621938316861	4.76541747735615	3.2561375661749e-07	0.288445044576657	1
ENSG00000091009.7	RBM27	5	146204060	5_86	0	0.00720549865162423	4.77773274190278	3.26876192384981e-07	-0.335063642774503	1
ENSG00000091010.4	POU4F3	5	146330798	5_86	0	0.00719620667095844	4.76540053818541	3.25612023990949e-07	0.154887962601682	1
ENSG00000113649.11	TCERG1	5	146447083	5_86	0	0.0423946091997124	21.8048678537573	8.77731110837096e-06	2.23395242725572	2
ENSG00000156475.18	PPP2R2B	5	147085146	5_86	0	0.00720138681908034	4.77227759197165	3.26316650029597e-07	-0.0396890380800236	1
ENSG00000169302.14	STK32A	5	147234921	5_86	0	0.00745037727678721	5.09719936568926	3.60584689505929e-07	0.26725216583472	2
ENSG00000164265.8	SCGB3A2	5	147878599	5_87	0	0.0179806950038743	7.31456703523941	1.24879886577824e-06	0.793036610245271	1
ENSG00000178776.4	C5orf46	5	147910470	5_87	0	0.0138076641935713	4.78160546687457	6.26890014933333e-07	-0.0223421657123094	1
ENSG00000164266.10	SPINK1	5	147839250	5_87	0	0.0172453484253593	6.91374769448749	1.13209506367821e-06	-0.733760176154983	1
ENSG00000178172.6	SPINK6	5	148202754	5_87	0	0.0166699150710791	6.58806099160683	1.04276968052161e-06	0.57128143968598	1
ENSG00000145868.16	FBXO38	5	148384188	5_87	0	0.0274796149003783	11.3937987393152	2.97287454764425e-06	-1.60849239392429	1
ENSG00000169247.11	SH3TC2	5	149061758	5_87	0	0.0233845908577788	9.84000123811934	2.18485351975406e-06	-1.25348181572866	1
ENSG00000145882.10	PCYOX1L	5	149346583	5_88	0	0.0344131926397876	18.8519387234129	6.15996694698228e-06	-2.71791168401451	2
ENSG00000127743.5	IL17B	5	149404127	5_88	0	0.0108028877255678	7.71921740029566	7.9179094651098e-07	1.02539385145535	1
ENSG00000155850.7	SLC26A2	5	149960446	5_88	0	0.00844046134833787	5.35810135164243	4.29412326088749e-07	-0.282183696351439	2
ENSG00000164296.6	TIGD6	5	149976512	5_88	0	0.0229148713185292	14.9328866463424	3.24906640759528e-06	-1.66011213446418	1
ENSG00000113716.12	HMGXB3	5	150000595	5_88	0	0.00868313429167855	5.62919444250864	4.64109186447455e-07	-0.456367435574029	3
ENSG00000182578.13	CSF1R	5	150066601	5_88	0	0.0108663677084723	7.77524406875041	8.02224321333108e-07	0.868061771529853	1
ENSG00000113721.13	PDGFRB	5	150156062	5_88	0	0.0274836374095087	16.6833852026185	4.3536727783658e-06	-1.73683962030062	1
ENSG00000113722.16	CDX1	5	150158594	5_88	0	0.00907286452080913	6.04913373773677	5.21116721460163e-07	0.529188159838821	2
ENSG00000011083.8	SLC6A7	5	150189589	5_88	0	0.0219697394443716	14.5277619044035	3.03054695066003e-06	-1.62425211383743	2
ENSG00000070808.15	CAMK2A	5	150244043	5_88	0	0.0123350841603644	8.98914964846275	1.05282969144779e-06	-1.02979106856106	1
ENSG00000183876.8	ARSI	5	150339295	5_88	0	0.0117765310126361	8.5453613290025	9.55531938559213e-07	0.959699565641432	1
ENSG00000070814.17	TCOF1	5	150357401	5_88	0	0.009762333952818	6.74985687475803	6.25670416691471e-07	0.68861799670467	1
ENSG00000019582.14	CD74	5	150413228	5_88	0	0.00951171899554348	6.50102811376441	5.87135652027717e-07	0.665681983727763	1
ENSG00000164587.11	RPS14	5	150425567	5_88	0	0.00994783523608089	6.92997222520408	6.54572075874466e-07	-0.71415608869437	2
ENSG00000070614.14	NDST1	5	150485935	5_88	0	0.0360956537027818	19.3149775465137	6.61982510868004e-06	1.86730747928242	2
ENSG00000171992.12	SYNPO	5	150600962	5_88	0	0.0293235534328524	17.3081501241061	4.81908567375051e-06	-1.76085486935663	2
ENSG00000132912.12	DCTN4	5	150759072	5_88	0	0.00798419104759363	4.82669218578065	3.65913068413756e-07	-0.159929596382762	1
ENSG00000256235.1	SMIM3	5	150777862	5_88	0	0.00848088285634607	5.40379323898751	4.35148193468998e-07	0.420012085933815	1
ENSG00000237693.4	IRGM	5	150846533	5_88	0	0.00866498113646374	5.60917723997055	4.61492004931983e-07	0.458875593978591	1
ENSG00000145908.12	ZNF300	5	150905095	5_88	0	0.00964781925766878	6.63695401789507	6.07988499459829e-07	-0.664658151882466	2
ENSG00000211445.11	GPX3	5	151005397	5_88	0	0.00895626031557784	5.92540907674919	5.03897777850448e-07	0.56399730908372	1
ENSG00000145901.14	TNIP1	5	151070675	5_88	0	0.0147637889477488	10.7114894754753	1.50156829727065e-06	-1.22632763518271	1
ENSG00000196743.8	GM2A	5	151239432	5_89	0	0.000256387516597845	5.19130115579888	1.26377714279306e-08	-0.296943587873982	2
ENSG00000123643.12	SLC36A1	5	151429528	5_89	0	0.000258801800259612	5.29513483254828	1.30119298437197e-08	0.31296529803049	3
ENSG00000086570.12	FAT2	5	151523002	5_89	0	0.000255116950672596	5.24581978624828	1.27072062481782e-08	0.30115161563626	1
ENSG00000113140.10	SPARC	5	151604359	5_89	0	0.00999991439556547	36.1588086917648	3.43326868686527e-06	1.99540890997618	2
ENSG00000132911.4	NMUR2	5	152433247	5_89	0	0.000405240006669194	7.74180266312862	2.97887176250767e-08	3.18583652530126	1
ENSG00000155511.17	GRIA1	5	153535169	5_90	0	0.010115775178468	10.8774359276931	1.04477578726081e-06	-0.386707924791203	1
ENSG00000055147.18	FAM114A2	5	154038399	5_90	3	0.176368308985412	27.4858142317321	4.60284716490796e-05	-4.89142180882087	1
ENSG00000164574.15	GALNT10	5	154278806	5_90	0	0.00474574716196829	8.63240398038762	3.88985801960618e-07	-1.20099342634182	1
ENSG00000155506.16	LARP1	5	154712344	5_91	0	0.0353017826756729	20.6544691665599	6.92321902997858e-06	-2.32437408699856	2
ENSG00000155508.13	CNOT8	5	154856709	5_91	0	0.0067427251493748	4.76576667243078	3.05116454910379e-07	0.097663690994138	1
ENSG00000170624.13	SGCD	5	156652023	5_92	0	0.00958847444853062	8.12626349199699	7.39840006979247e-07	1.87210136210172	1
ENSG00000145850.8	TIMD4	5	156963351	5_92	0	0.012716219083361	7.56924515206451	9.13919554580608e-07	0.903959002105118	1
ENSG00000113249.12	HAVCR1	5	157080416	5_92	0	0.0125712135200521	7.10877501097363	8.48534234688849e-07	0.347315320700104	1
ENSG00000135077.8	HAVCR2	5	157141499	5_92	0	0.0143232653291471	8.3567895762816	1.13652475741024e-06	-0.660094846263012	1
ENSG00000172568.4	FNDC9	5	157345836	5_93	0	0.00881719181565066	8.02471665447496	6.71826905265502e-07	-1.00268047347337	3
ENSG00000113263.12	ITK	5	157240436	5_93	0	0.00627568472492035	4.76935010079904	2.84195840933002e-07	-0.213807263721101	1
ENSG00000055163.19	CYFIP2	5	157266547	5_93	0	0.00659929863782749	5.24727266508367	3.2879773021702e-07	-0.410142825834539	1
ENSG00000172548.14	NIPAL4	5	157459690	5_93	0	0.00758005176291621	6.53628039530264	4.7043566848334e-07	-0.779944205923756	1
ENSG00000135074.15	ADAM19	5	157517191	5_93	0	0.00945695405186175	8.63229355427513	7.75130590259616e-07	-1.040180904175	2
ENSG00000039600.10	SOX30	5	157671438	5_93	0	0.00636596636960818	4.94678961907216	2.99009631331209e-07	0.122005850380415	1
ENSG00000113272.13	THG1L	5	157731364	5_93	0	0.00641676733030605	4.97076051311251	3.02856241737554e-07	-0.0800544758903497	1
ENSG00000155858.5	LSM11	5	157743444	5_93	0	0.00637373661717788	4.91845456358249	2.97659791790875e-07	-0.176636090531762	1
ENSG00000113282.13	CLINT1	5	157919493	5_93	0	0.0341391356295675	20.9689160303794	6.79713504212133e-06	2.15367543009606	1
ENSG00000164330.16	EBF1	5	159103732	5_93	0	0.0470558181417108	19.2355392223706	8.59439065976962e-06	3.4531136415534	1
ENSG00000145860.11	RNF145	5	159210988	5_93	0	0.691993992895593	24.7894844801465	0.000162879795925102	4.23945355590755	1
ENSG00000164332.7	UBLCP1	5	159267588	5_93	0	0.00918777999693676	9.09282999858496	7.93244474605912e-07	1.35498438684308	1
ENSG00000170231.15	FABP6	5	160187332	5_94	0	0.0138140067091732	4.79249137644362	6.28605822630955e-07	-0.0449649223397451	1
ENSG00000170214.3	ADRA1B	5	159916489	5_94	0	0.0137899242239959	4.7757699427852	6.25320511424876e-07	0.0387884326716766	1
ENSG00000113312.10	TTC1	5	160009154	5_94	0	0.0144461606624132	5.22139360987489	7.16203222335691e-07	-0.483188316626469	2
ENSG00000170234.12	PWWP2A	5	160119006	5_94	0	0.0716013341865909	20.70235727221	1.40746729096423e-05	2.3114713467866	1
ENSG00000145861.7	C1QTNF2	5	160362601	5_94	0	0.016838968842694	6.69138410741513	1.06986468124405e-06	-0.766880625974041	1
ENSG00000221886.3	ZBED8	5	160399667	5_94	0	0.0426025709607463	15.638653931895	6.32604933500552e-06	1.66653493486245	1
ENSG00000164609.9	SLU7	5	160424047	5_94	0	0.0193058461617088	8.00390503335617	1.46719610386545e-06	-0.967229855759186	1
ENSG00000118322.12	ATP10B	5	160851841	5_95	0	0.0166730062298952	6.90491211589268	1.09312408823902e-06	-0.729036089317432	1
ENSG00000145864.12	GABRB2	5	161524655	5_95	0	0.0329320115153533	13.4553326695839	4.20736408228077e-06	1.54349952900599	1
ENSG00000038274.16	MAT2B	5	163506954	5_97	0	0.0152591133085724	6.73499077751532	9.75806485181037e-07	-0.71604434271925	1
ENSG00000113645.14	WWC1	5	168289289	5_100	0	0.00774545700687801	6.32240956039383	4.64972288022037e-07	0.465871928151336	1
ENSG00000113643.8	RARS	5	168484729	5_100	0	0.0080543774898052	6.76497392393899	5.17363163866512e-07	1.15180337864896	1
ENSG00000188573.7	FBLL1	5	168529171	5_100	0	0.00755063140826406	6.17940798079928	4.43024288196706e-07	-0.553527336423605	2
ENSG00000040275.16	SPDL1	5	169587297	5_101	0	0.0134162426916217	5.48834182308784	6.99148539405647e-07	-0.355995944404378	1
ENSG00000204767.3	FAM196B	5	169977543	5_101	0	0.0303536853066427	13.3354962876253	3.84342142580072e-06	-1.45451572978544	1
ENSG00000234511.8	C5orf58	5	170236254	5_102	0	0.0181112650671526	12.932696859728	2.2240025528368e-06	1.32972803179875	2
ENSG00000145936.8	KCNMB1	5	170389370	5_102	0	0.0429499065619758	21.25962002783	8.66992056190212e-06	2.00492226767682	1
ENSG00000094755.16	GABRP	5	170776016	5_102	0	0.0195347407882824	13.659296022165	2.53357267649794e-06	1.47006974219523	1
ENSG00000204764.13	RANBP17	5	170862217	5_102	0	0.0133683708997582	10.0204443447274	1.27192898251676e-06	1.584285196981	2
ENSG00000181163.13	NPM1	5	171387019	5_102	0	0.0943464465545722	28.9652516151186	2.59477825580197e-05	-3.15333537484907	1
ENSG00000072786.12	STK10	5	172151212	5_103	0	0.0129726424258292	8.34730535288107	1.0281870863683e-06	0.852755637791986	2
ENSG00000168246.5	UBTD2	5	172283713	5_103	0	0.0120897941330904	7.67216325993862	8.80712455307902e-07	0.857723301002732	1
ENSG00000174705.12	SH3PXD2B	5	172426154	5_103	0	0.00892366537869693	4.76591798385425	4.03819454511377e-07	0.0194458489857122	1
ENSG00000214357.8	NEURL1B	5	172622762	5_103	0	0.0300638533245842	16.4240631270243	4.68837829093384e-06	-1.65128898619874	3
ENSG00000113719.15	ERGIC1	5	172834535	5_103	0	0.00910560812505246	4.958984247796	4.28745012806343e-07	0.26305964188021	2
ENSG00000113734.17	BNIP1	5	173143217	5_103	0	0.0127030816601077	8.14611770379539	9.82555673333731e-07	1.52499469165361	2
ENSG00000145919.10	BOD1	5	173615829	5_104	0	0.0109289403879405	5.5063444317143	5.71398147037294e-07	-0.413931299348736	2
ENSG00000113742.12	CPEB4	5	173887996	5_104	0	0.0398525741483852	17.9495958954507	6.79216849310659e-06	-1.92339791579828	1
ENSG00000113749.7	HRH2	5	175658295	5_105	0	0.0141171048742303	12.6268862085854	1.69254141591724e-06	1.31777697688821	1
ENSG00000145920.14	CPLX2	5	175796613	5_105	0	0.022244153974788	16.9382314403446	3.57751408324902e-06	1.82353662737376	1
ENSG00000074276.10	CDHR2	5	176542052	5_106	0	0.0135743565443076	5.97291828519763	7.69844873747004e-07	0.57228890037155	1
ENSG00000182230.11	FAM153B	5	176084989	5_106	0	0.0124439069476203	5.1398467676842	6.07301457510484e-07	-0.416655811714358	1
ENSG00000170085.17	SIMC1	5	176244652	5_106	0	0.0225613067097694	10.8498431837041	2.32426213772051e-06	-1.26754757093022	1
ENSG00000122203.14	KIAA1191	5	176361895	5_106	0	0.0245784583450734	11.6738413934092	2.72436833603849e-06	-1.35709227925293	3
ENSG00000048162.20	NOP16	5	176388786	5_106	0	0.0333029338293743	14.6031047817647	4.61769338812481e-06	-1.74821399583297	1
ENSG00000146066.2	HIGD2A	5	176388873	5_106	0	0.0198313456765997	9.61003861935608	1.80956719483776e-06	1.25537421803971	2
ENSG00000175416.12	CLTB	5	176400636	5_106	0	0.0215394349914946	10.404110560707	2.12782870038048e-06	-1.35096196611658	3
ENSG00000146083.11	RNF44	5	176520497	5_106	0	0.033239547589436	14.5847075816431	4.6030980624208e-06	-1.62962768654345	2
ENSG00000169258.6	GPRIN1	5	176595309	5_106	0	0.0127458716076415	5.36952334435748	6.49834360141801e-07	0.261525424937285	3
ENSG00000048140.17	TSPAN17	5	176655291	5_106	0	0.0210289557877033	10.1735358703605	2.03136060333869e-06	-1.20159672437011	1
ENSG00000160883.10	HK3	5	176898902	5_106	0	0.0124208074142428	5.12204945221125	6.04075180046562e-07	0.353366687206896	1
ENSG00000087206.16	UIMC1	5	177021138	5_106	0	0.0197037318126555	9.54801399167003	1.78631864482186e-06	-1.21541296708349	1
ENSG00000113761.11	ZNF346	5	177022237	5_106	0	0.0129160246197017	5.49656978354032	6.74090190168017e-07	-0.473168659859561	1
ENSG00000160867.14	FGFR4	5	177086895	5_106	0	0.0212096523592824	10.2557727006367	2.06537698832415e-06	1.46203823858214	1
ENSG00000213347.10	MXD3	5	177310308	5_106	0	0.0567478464537929	19.7754251721581	1.06554700167882e-05	-2.34755878787134	3
ENSG00000169223.14	LMAN2	5	177350559	5_106	0	0.0229672262231381	11.0213698839857	2.403485590444e-06	-1.28176666237824	1
ENSG00000169220.17	RGS14	5	177372991	5_106	0	0.0165838645676536	7.89305132127913	1.24287675551788e-06	0.865425986086519	1
ENSG00000131187.9	F12	5	177409531	5_106	0	0.0264447415789155	12.3786354569279	3.10820387548243e-06	-1.28770375638963	2
ENSG00000146067.15	FAM193B	5	177559205	5_106	0	0.0767179496175233	22.7296179013832	1.65571856756098e-05	2.42890996954138	1
ENSG00000184840.11	TMED9	5	177589094	5_106	0	0.0145466794365878	6.63600659470894	9.16575140738654e-07	-0.977188774536706	1
ENSG00000204677.10	FAM153C	5	177984571	5_107	0	0.0219871529161876	10.0427612576662	2.09661907245743e-06	-1.34285450529608	2
ENSG00000145911.5	N4BP3	5	178113034	5_107	0	0.0395902938048236	15.7168610806384	5.90815575563599e-06	-1.58573143806904	1
ENSG00000175309.14	PHYKPL	5	178141899	5_107	0	0.0241741354817757	10.9549977750771	2.5145521223083e-06	1.2362208348577	5
ENSG00000050767.15	COL23A1	5	178540648	5_107	0	0.0152120470231371	6.50566979914831	9.3967370156713e-07	-0.637116770347471	1
ENSG00000113240.12	CLK4	5	178630465	5_107	0	0.0185494987384686	8.40905122156007	1.48107336852244e-06	-0.901393047747323	2
ENSG00000178338.10	ZNF354B	5	178860222	5_107	0	0.0130807270632278	5.05879697400858	6.28313702171413e-07	-0.327422087935854	2
ENSG00000198939.7	ZFP2	5	178895544	5_107	0	0.0286539900008089	12.592782165901	3.42613280031991e-06	-1.48759602127928	2
ENSG00000178187.7	ZNF454	5	178938741	5_107	0	0.0127950226646941	4.84722203928367	5.88886190902213e-07	0.159536338053344	2
ENSG00000234284.6	ZNF879	5	179024106	5_108	0	0.00794216147657245	5.06159023580313	3.81700820192093e-07	0.36882943868548	1
ENSG00000177932.6	ZNF354C	5	179062207	5_108	0	0.007952679146225	5.07424141967129	3.83161605054511e-07	0.329397046037602	1
ENSG00000176783.14	RUFY1	5	179543634	5_108	0	0.0080870812447521	5.23447393956828	4.01940940986596e-07	-0.364387339648829	2
ENSG00000169045.17	HNRNPH1	5	179633381	5_108	0	0.103144011639769	29.8773099819234	2.92605785197259e-05	2.95712761028942	1
ENSG00000127022.14	CANX	5	179699089	5_108	0	0.053102451986605	23.3469751220985	1.1771792338002e-05	-2.49120153119333	1
ENSG00000161013.16	MGAT4B	5	179821774	5_108	0	0.00877640530534041	6.01673694553064	5.0138933562727e-07	0.625295578090751	1
ENSG00000197226.12	TBC1D9B	5	179874260	5_108	0	0.00796588637859774	5.09010188980126	3.84997562711431e-07	-0.120264251095109	3
ENSG00000113269.13	RNF130	5	180072103	5_109	0	0.0292767610929048	13.3873468929634	3.7214736004589e-06	1.50082557023971	2
ENSG00000146090.15	RASGEF1C	5	180208705	5_109	0	0.0125033268223483	5.21350615933788	6.18946157357027e-07	0.374268335712038	1
ENSG00000050748.17	MAPK9	5	180292266	5_109	0	0.0153628450394769	7.1874706668196	1.0484437425714e-06	-0.74946508360546	1
ENSG00000131459.12	GFPT2	5	180416906	5_109	0	0.0146046499412164	6.70217266626665	9.29403194481602e-07	0.772894032039105	1
ENSG00000113300.11	CNOT6	5	180494907	5_109	0	0.0132930617846673	5.80028221232255	7.32101918161287e-07	0.415282372415879	1
ENSG00000161055.3	SCGB3A1	5	180593372	5_109	0	0.0123298172324957	5.07964813964241	5.94685933716722e-07	0.195441219958399	1
ENSG00000037280.15	FLT4	5	180621056	5_109	0	0.011933664818003	4.76687855773094	5.40138731613652e-07	0.126145221591191	2
ENSG00000131446.16	MGAT1	5	180815809	5_109	0	0.0159991654813166	7.5767297769808	1.15100318567704e-06	0.885102964731901	1
ENSG00000196670.13	ZFP62	5	180856725	5_109	0	0.0724949848248463	22.2009110153388	1.52818578700198e-05	2.26540295301485	1
ENSG00000113303.11	BTNL8	5	180945334	5_109	0	0.0132379606288112	5.76048495752255	7.24064956327909e-07	0.535574221550142	2
ENSG00000168903.8	BTNL3	5	180989174	5_109	0	0.0129343894470368	5.53821213135192	6.80162864346166e-07	-0.470405034669899	2
ENSG00000146054.17	TRIM7	5	181204387	5_110	0	0.00958117011066895	6.36076128660771	5.7866210828487e-07	0.631591035045561	2
ENSG00000146063.19	TRIM41	5	181222062	5_110	0	0.00817744770732121	4.84550581231523	3.76230752537351e-07	0.208376768073392	1
ENSG00000188996.4	HUS1B	6	656555	6_1	0	0.0237513192494164	14.1312658818488	3.18688360354523e-06	-1.79717339381584	1
ENSG00000137273.3	FOXF2	6	1388187	6_1	0	0.00969777263984106	6.12022925359811	5.63556009467504e-07	0.687150274063651	1
ENSG00000112699.10	GMDS	6	2245915	6_2	0	0.0127747698016714	5.76610668447378	6.99412118973312e-07	-0.614340517300272	2
ENSG00000145949.9	MYLK4	6	2678516	6_3	0	0.0133754187579064	6.87957260208385	8.73707860273565e-07	-0.697486028506667	4
ENSG00000124535.15	WRNIP1	6	2783751	6_3	0	0.013348931982715	6.86057952651191	8.69570343734353e-07	-0.703864807005886	1
ENSG00000021355.12	SERPINB1	6	2841905	6_3	0	0.0118531427360702	5.72214655644723	6.44005961851551e-07	0.49048462797481	2
ENSG00000170542.5	SERPINB9	6	2861558	6_3	0	0.012123709844524	5.93829716296641	6.83588672158271e-07	-0.568590359252266	2
ENSG00000124570.17	SERPINB6	6	2989348	6_3	0	0.037367536744486	16.7647084943652	5.94823164771253e-06	2.01714426194116	1
ENSG00000124588.19	NQO2	6	2982378	6_3	0	0.0314302788964853	15.0923233435161	4.50403475077999e-06	1.91914060046152	2
ENSG00000137275.13	RIPK1	6	3064015	6_3	0	0.0127149027733725	6.3943384840616	7.71980023594042e-07	-0.438456731195892	1
ENSG00000137274.12	BPHL	6	3138265	6_3	0	0.0274102871696532	13.7723111625392	3.58441105941074e-06	1.58242437296142	1
ENSG00000137267.5	TUBB2A	6	3157554	6_3	0	0.0960551250600787	25.9994117142779	2.37127247355954e-05	2.513597282361	1
ENSG00000137285.9	TUBB2B	6	3147198	6_3	0	0.114886055212838	27.7839713773816	3.03081227301484e-05	2.40913717244548	1
ENSG00000180822.11	PSMG4	6	3266450	6_3	0	0.0298028748194412	14.5791895647133	4.12561728827032e-06	-1.8985168754506	1
ENSG00000112739.16	PRPF4B	6	4021162	6_4	0	0.00993778059018968	4.77692968122587	4.50749910431146e-07	-0.0226751495227926	1
ENSG00000198721.12	ECI2	6	4134991	6_4	0	0.206959856059411	34.5367089800404	6.78679078531203e-05	3.3703489441264	1
ENSG00000124787.13	RPP40	6	5003694	6_5	0	0.0147069710003663	6.63186767430468	9.26097016315023e-07	0.62714233216233	1
ENSG00000214113.10	LYRM4	6	5137468	6_5	0	0.0643633603449426	20.8968298636014	1.27707532480481e-05	2.49560617090498	4
ENSG00000124785.8	NRN1	6	6007829	6_6	0	0.0187525074074486	7.69134642588514	1.36949078813369e-06	1.15040028459147	2
ENSG00000124491.15	F13A1	6	6320895	6_6	0	0.0201431382282463	8.3785245103689	1.60247799389573e-06	-0.935513155742788	2
ENSG00000112799.8	LY86	6	6588648	6_6	0	0.0175670637347547	7.06438029038552	1.17834006350052e-06	0.692900097236567	2
ENSG00000124783.12	SSR1	6	7327775	6_7	0	0.0167358009256336	8.67768726145175	1.37894800986121e-06	-1.15365201607736	1
ENSG00000124784.8	RIOK1	6	7389844	6_7	0	0.0112421961608462	4.86442206919474	5.19253946248852e-07	-0.0477109447358769	1
ENSG00000096696.13	DSP	6	7562999	6_7	0	0.016252213391919	8.39636469172693	1.29569029687537e-06	1.0074050100855	1
ENSG00000168566.12	SNRNP48	6	7590595	6_7	0	0.216811301915342	33.9346945099467	6.98591437057384e-05	3.04352968518795	2
ENSG00000188428.19	BLOC1S5	6	8064781	6_8	0	0.046983431812742	17.7645826811965	7.92496115653367e-06	2.03748162770778	1
ENSG00000124802.11	EEF1E1	6	8102815	6_8	0	0.0129928708310738	5.38096200971637	6.63838511357603e-07	0.192000556667265	1
ENSG00000124786.9	SLC35B3	6	8435221	6_8	0	0.0128793606543699	5.29689546338756	6.47758474538675e-07	-0.396489568372349	2
ENSG00000111846.16	GCNT2	6	10528201	6_9	0	0.0111415093729859	6.2162666632056	6.5761401938021e-07	-0.6290357610962	1
ENSG00000137210.13	TMEM14B	6	10738580	6_10	0	0.0122334770246412	4.7750955757306	5.54663229610951e-07	0.104190287132766	2
ENSG00000111837.11	MAK	6	10838551	6_10	0	0.0146076239339251	6.47469797734169	8.98041675105423e-07	-0.592860779694804	2
ENSG00000153157.12	SYCP2L	6	10939156	6_10	0	0.0126642384237463	5.10657589974361	6.14053577957328e-07	0.301271255640188	1
ENSG00000197977.3	ELOVL2	6	11043835	6_10	0	0.0145840340705699	6.45920396573802	8.94445875397211e-07	-0.542417708087107	2
ENSG00000224531.5	SMIM13	6	11094797	6_10	0	0.0132365281070658	5.53002636108254	6.95022212359557e-07	0.472405092132587	1
ENSG00000244476.2	ERVFRD-1	6	11111570	6_10	0	0.0140686889043092	6.11434050546052	8.16771629031511e-07	0.604498414272752	2
ENSG00000205269.5	TMEM170B	6	11538301	6_10	0	0.0560152155407974	19.4460589772618	1.03427256977001e-05	2.69522954973506	1
ENSG00000095951.16	HIVEP1	6	12009023	6_11	0	0.0610423585503261	19.431980592757	1.12627843928488e-05	2.33384164923319	1
ENSG00000112137.17	PHACTR1	6	13279320	6_12	0	0.107023458676429	27.4462261114391	2.78906743962241e-05	3.04801897025319	1
ENSG00000145979.17	TBC1D7	6	13278696	6_12	0	0.0103946991629408	4.83858239871059	4.77559471407519e-07	-0.437226637679528	2
ENSG00000145990.10	GFOD1	6	13519140	6_12	0	0.0153949336657913	8.6009694848604	1.25725284073872e-06	-1.05508280995256	1
ENSG00000124523.15	SIRT5	6	13574703	6_12	0	0.0176177579064265	9.89496513333993	1.65524506933016e-06	1.23454837240549	1
ENSG00000225921.6	NOL7	6	13615169	6_12	0	0.010316641337936	4.76642980936415	4.66905436921102e-07	0.187677482585522	1
ENSG00000050393.11	MCUR1	6	13782388	6_12	0	0.0113069029871302	5.6437835233711	6.05914589900311e-07	-0.484700596528354	3
ENSG00000180537.12	RNF182	6	13903578	6_12	0	0.019348133099566	10.7945986926273	1.98309246530844e-06	-1.24873704382359	1
ENSG00000008083.13	JARID2	6	15246666	6_13	0	0.017068980710626	15.9988010542742	2.59293973099137e-06	1.94133173219145	1
ENSG00000047579.19	DTNBP1	6	15662660	6_13	0	0.00816388361027398	8.93514606998626	6.92621323573983e-07	-0.988909473320049	1
ENSG00000007944.14	MYLIP	6	16108200	6_13	0	0.00528983169394903	4.7883961961911	2.40507890026365e-07	-0.130087278165602	2
ENSG00000124788.17	ATXN1	6	16743545	6_13	0	0.240837624073469	42.1771037119725	9.64491677423778e-05	3.5483730489234	1
ENSG00000112186.11	CAP2	6	17393294	6_14	0	0.00693941044119306	7.64535143506434	5.03752744783188e-07	0.85336570259801	1
ENSG00000137414.5	FAM8A1	6	17600388	6_14	0	0.00548565799183831	5.39928183317224	2.81230307623851e-07	0.440908606772662	1
ENSG00000124789.11	NUP153	6	17706173	6_14	0	0.0140780277657783	14.4148718447047	1.92685928397699e-06	1.53449281649208	1
ENSG00000137177.19	KIF13A	6	17976119	6_14	0	0.0147076072577718	14.8342684960002	2.07159834971712e-06	-1.65068386998691	2
ENSG00000187566.5	NHLRC1	6	18122275	6_14	0	0.124577524041535	35.6391637407629	4.21565048494568e-05	3.4457942749868	1
ENSG00000137364.4	TPMT	6	18157232	6_14	0	0.00612398284789284	6.45083692130613	3.75100312013451e-07	0.728387456286078	1
ENSG00000165097.13	KDM1B	6	18157737	6_14	0	0.00517830729128599	4.84857012383863	2.38395962936867e-07	-0.282828146534003	1
ENSG00000124795.14	DEK	6	18264427	6_14	0	0.00574381882667707	5.83856862415094	3.18423065233333e-07	-0.651019032404787	2
ENSG00000137393.9	RNF144B	6	18387461	6_14	0	0.00598207231748249	6.2268256868381	3.53684285374039e-07	0.485776305798713	1
ENSG00000172197.10	MBOAT1	6	20124629	6_15	0	0.00446334729155995	5.76488398769836	2.44314165979707e-07	0.439632137792247	4
ENSG00000112242.14	E2F3	6	20400152	6_15	0	0.00403875491318784	4.81053602759353	1.84475360494032e-07	0.216485582975425	2
ENSG00000145996.11	CDKAL1	6	20534743	6_15	0	0.00661488474776339	9.52276475653788	5.98112301264372e-07	1.0393220669639	1
ENSG00000146038.11	DCDC2	6	24357974	6_18	0	0.012545923247315	5.84403853473217	6.96166456931398e-07	-0.48027389363282	2
ENSG00000124532.14	MRS2	6	24402811	6_18	0	0.0131251907513172	6.27647790604441	7.82202185412378e-07	-0.552477921845261	4
ENSG00000112293.14	GPLD1	6	24452526	6_18	0	0.0112715557296682	4.81828290172487	5.15672005242212e-07	-0.185170614793775	1
ENSG00000112294.12	ALDH5A1	6	24494776	6_18	0	0.0658399201191293	21.8508405072237	1.36601302107089e-05	-3.1199461665766	1
ENSG00000137261.13	KIAA0319	6	24662232	6_18	0	0.0149918268194932	7.55082679731839	1.07484653800287e-06	-1.06764010080641	1
ENSG00000112304.10	ACOT13	6	24668304	6_18	0	0.0149452324375479	7.52117380649604	1.06729799978427e-06	-1.44299717049105	2
ENSG00000112308.12	C6orf62	6	24719750	6_18	0	0.0112147219106963	4.7698801037692	5.07917724521305e-07	0.0310872090868482	1
ENSG00000112312.9	GMNN	6	24774953	6_18	0	0.186733190638339	32.3026570934039	5.72739534091749e-05	-2.94506984409534	1
ENSG00000079691.17	CARMIL1	6	25295030	6_19	0	0.0353936262717336	25.7493719215346	8.65344619649696e-06	3.32202298584295	2
ENSG00000277224.2	HIST1H2BF	6	26199594	6_20	0	0.00945611482502318	5.7887439165524	5.19749968358437e-07	-0.347541259613148	2
ENSG00000273983.1	HIST1H3G	6	26271811	6_20	0	0.0115193123207318	7.68264451482733	8.40300628719241e-07	0.405231945629409	1
ENSG00000112343.10	TRIM38	6	25965714	6_20	0	0.0214151597427229	21.8580586473683	4.44457564328223e-06	3.49772525841932	1
ENSG00000187837.3	HIST1H1C	6	26056376	6_20	0	0.541493675208906	29.3777948473222	0.000151046260861484	-4.4924522505943	2
ENSG00000010704.18	HFE	6	26085398	6_20	0	0.00867395750406885	23.8993921137358	1.96834645139124e-06	4.52694894156476	2
ENSG00000180596.7	HIST1H2BC	6	26124075	6_20	0	0.0135641245388616	85.5277026953753	1.10152909368085e-05	-9.90884691738826	1
ENSG00000180573.9	HIST1H2AC	6	26124075	6_20	0	0.010426103639123	38.8452716373173	3.84554233825704e-06	6.245161397168	2
ENSG00000158373.8	HIST1H2BD	6	26158765	6_20	0	0.0178029449389674	19.7342069173811	3.33586850457021e-06	3.3458388472764	1
ENSG00000276966.2	HIST1H4E	6	26204278	6_20	0	0.00865064963599116	7.11552905062495	5.84458010897218e-07	1.43125889321743	1
ENSG00000274750.2	HIST1H3E	6	26223870	6_20	0	0.00894251244794664	5.65120015788171	4.79841316372274e-07	-0.590935836307636	2
ENSG00000124575.6	HIST1H1D	6	26234248	6_20	0	0.00893241598001393	5.33084038371849	4.52128637369022e-07	0.357352398180268	1
ENSG00000158406.4	HIST1H4H	6	26285680	6_20	0	0.0168546313679995	31.220003971046	4.99631267437153e-06	-5.4126078183074	2
ENSG00000186470.13	BTN3A2	6	26364292	6_20	0	0.00894770241464904	77.5131767250391	6.58543495461127e-06	9.49640175007089	3
ENSG00000124508.16	BTN2A2	6	26382537	6_20	0	0.0282409707779414	13.9207545885781	3.73284361213589e-06	-0.036188064994399	3
ENSG00000026950.16	BTN3A1	6	26402179	6_20	0	0.00918102079337857	9.58646483655196	8.35693167353881e-07	-2.35568735498149	3
ENSG00000111801.15	BTN3A3	6	26440826	6_20	0	0.00976981413961242	11.0038414339522	1.02077029217683e-06	-2.17791517597325	2
ENSG00000112763.15	BTN2A1	6	26460196	6_20	0	0.00843914489161368	6.72915112885296	5.3920774581701e-07	1.68543820497249	1
ENSG00000182952.4	HMGN4	6	26538315	6_20	0	0.0200818107761566	16.6028613360616	3.16579805630145e-06	-2.57118191078079	1
ENSG00000146109.4	ABT1	6	26597156	6_20	0	0.0109568786871862	11.0831864464679	1.15305198884725e-06	-2.39243048146636	2
ENSG00000181315.10	ZNF322	6	26644713	6_20	0	0.00875963036897365	6.89704721666697	5.73649179203566e-07	-1.61075992462405	2
ENSG00000197279.3	ZNF165	6	28080840	6_22	0	0.00565035477988429	30.7426598723302	1.64935656920923e-06	6.84101293025913	2
ENSG00000196812.4	ZSCAN16	6	28124825	6_22	0	0.00587850508754317	49.9390389432114	2.78743324497887e-06	7.13525599057977	1
ENSG00000198315.10	ZKSCAN8	6	28141855	6_22	0	0.00861947188079704	7.72559704066047	6.32280962934558e-07	-0.267944987367806	2
ENSG00000137185.11	ZSCAN9	6	28225193	6_22	0	0.00682972973411022	8.77263542454493	5.68893532022286e-07	1.96760776121671	1
ENSG00000197062.11	ZSCAN26	6	28266645	6_22	0	0.00590947057520941	67.1116308638759	3.76568305365076e-06	8.90406903476871	3
ENSG00000137338.5	PGBD1	6	28279700	6_22	0	0.00880859494238573	8.25645728757019	6.90554206358975e-07	0.389726693296425	2
ENSG00000189298.13	ZKSCAN3	6	28349461	6_22	0	0.00619030329267589	7.84296873017435	4.60988199118406e-07	-1.46765495447362	1
ENSG00000235109.7	ZSCAN31	6	28354216	6_22	0	0.00686205842452692	41.5592066977856	2.70781542031937e-06	-7.77295807579665	1
ENSG00000158691.14	ZSCAN12	6	28399906	6_22	0	0.0066039101696167	52.0715706768605	3.26512063598657e-06	8.65654402589946	1
ENSG00000187987.9	ZSCAN23	6	28443442	6_22	0	0.0230171322687541	56.0540943892165	1.22505602533453e-05	-8.27277604463093	3
ENSG00000232040.2	ZBED9	6	28615938	6_22	0	0.00681055710896006	12.3195851780379	7.96665702099594e-07	0.577167838614158	1
ENSG00000204713.10	TRIM27	6	28923399	6_22	0	0.00563061196969261	50.9387784108049	2.72333784767464e-06	5.54996024579861	2
ENSG00000204644.9	ZFP57	6	29680360	6_23	0	0.00783427718715224	53.5500063214677	3.98341777185412e-06	-7.64398234776736	2
ENSG00000204642.13	HLA-F	6	29705164	6_23	0	0.00675889581320754	19.0987337156384	1.22568175761213e-06	-3.7905682922042	1
ENSG00000204613.10	TRIM10	6	30161172	6_24	0	0.0483829090068207	90.9930938460715	4.18020716288153e-05	10.9161088795625	1
ENSG00000204632.11	HLA-G	6	29882943	6_24	0	0.0352315596855238	83.5268738337734	2.79418716726467e-05	10.6362018843276	1
ENSG00000137312.14	FLOT1	6	30741178	6_24	1	0.0601578161526555	85.894533752441	4.90631000398546e-05	-10.9813375123095	1
ENSG00000168631.12	DPCR1	6	30932373	6_25	0	0.0212699595363675	89.0182054343728	1.79780628913306e-05	9.65791973223049	2
ENSG00000204540.10	PSORS1C1	6	31114699	6_25	0	0.00305680822370913	17.9521067849553	5.21051934647029e-07	3.65176920277302	5
ENSG00000204538.3	PSORS1C2	6	31117010	6_25	0	0.00374548520767815	9.09090832611787	3.23305253231476e-07	0.475002645029766	1
ENSG00000204536.13	CCHCR1	6	31078717	6_25	0	0.00304381888830541	36.966821570862	1.06838631324185e-06	-6.17844522876998	3
ENSG00000137310.11	TCF19	6	31158046	6_25	0	0.00486038936526134	13.6816021419148	6.31401218692906e-07	2.91835780390256	1
ENSG00000204531.17	POU5F1	6	31145498	6_25	0	0.00512258443863611	12.3023385427399	5.98376041871975e-07	-1.75212518007405	4
ENSG00000204525.16	HLA-C	6	31266792	6_25	0	0.00329991556324405	16.2317323093462	5.08586813897176e-07	-3.90718497844615	2
ENSG00000234745.10	HLA-B	6	31351342	6_25	0	0.00276282395016891	7.85685596776977	2.06110160094019e-07	1.94664714785913	3
ENSG00000204520.12	MICA	6	31398518	6_25	0	0.00618520735939743	10.3030032703753	6.05083762052271e-07	-1.50820449121559	4
ENSG00000204516.9	MICB	6	31494471	6_25	0	0.00399872477024221	32.0486648905678	1.2168270395479e-06	-5.6786524592647	4
ENSG00000198563.13	DDX39B	6	31541266	6_25	0	0.0455328980724187	35.7072490935443	1.54375750908944e-05	-4.9691263327737	2
ENSG00000213760.10	ATP6V1G2	6	31545625	6_25	0	0.0406061600655998	25.5720747670756	9.85950892726179e-06	-0.601319593821228	3
ENSG00000204498.10	NFKBIL1	6	31547363	6_25	0	0.16325693660398	52.6444568726654	8.16059245163381e-05	-6.0850627791153	2
ENSG00000232810.3	TNF	6	31576050	6_25	0	0.00361990290957304	7.00685548950296	2.40833823025595e-07	0.0850109711942382	1
ENSG00000204482.10	LST1	6	31576865	6_25	0	0.00282306043551328	5.93311086755239	1.59037681590051e-07	-0.311317783966769	2
ENSG00000204475.9	NCR3	6	31588932	6_25	0	0.00294581043586994	5.39714088568546	1.50961411581236e-07	0.124390281643046	2
ENSG00000204472.12	AIF1	6	31615535	6_27	0	1.54001811303317e-10	22.273618049353	3.25697176539492e-14	-0.499186476204674	2
ENSG00000204469.12	PRRC2A	6	31620607	6_27	0	1.86328605948916e-05	98.4079150099198	1.74103283561573e-08	7.06756918392476	2
ENSG00000204463.12	BAG6	6	31609271	6_27	0	1.42921230406046e-11	11.0232660093712	1.49590643684126e-15	1.75567970519595	2
ENSG00000204444.10	APOM	6	31652743	6_27	0	2.47012330589769e-08	240.353644908209	5.63724282596731e-11	11.6427639306093	2
ENSG00000204439.3	C6orf47	6	31660336	6_27	0	3.03104208398963e-11	16.5023793629422	4.74936918048575e-15	1.6274358055028	2
ENSG00000240053.8	LY6G5B	6	31670030	6_27	0	1.54601886848127e-11	13.2051434482243	1.93845315444241e-15	0.11929138110512	2
ENSG00000204438.10	GPANK1	6	31665912	6_27	0	2.47341145342972e-08	200.126236443497	4.69999929120501e-11	10.9780008543717	2
ENSG00000204428.12	LY6G5C	6	31685343	6_27	0	1.53558277204979e-11	12.5063233953766	1.82347696952311e-15	0.127412115244456	1
ENSG00000204427.11	ABHD16A	6	31701719	6_27	0	0.0119429383697669	52.1642221334146	5.91536195186199e-06	5.41970882879689	2
ENSG00000204421.2	LY6G6C	6	31722232	6_27	0	1.47696299634958e-11	8.93884656359589	1.25356972259991e-15	-0.101858380795178	1
ENSG00000213722.8	DDAH2	6	31730311	6_27	0	6.91498436289351e-09	99.5039969023664	6.53324771288163e-12	8.14939535582517	1
ENSG00000213719.8	CLIC1	6	31740686	6_27	0	1.21556102961051e-08	234.343245477007	2.70474673611633e-11	11.5062539923746	1
ENSG00000204396.10	VWA7	6	31776371	6_27	0	9.2429841558328e-11	29.9947709366925	2.63241983825826e-14	-2.02859390906041	2
ENSG00000204392.10	LSM2	6	31802357	6_27	0	1.93548066462768e-10	38.9486659788139	7.15778783446668e-14	2.57300373968059	2
ENSG00000204390.9	HSPA1L	6	31815660	6_27	0	1.23776988658619e-10	32.9954829054902	3.87785707417395e-14	2.24737128274989	1
ENSG00000204387.12	C6orf48	6	31740370	6_27	0	1.48278056499862e-11	10.3822565293681	1.46172621988426e-15	-0.49801375035928	1
ENSG00000204386.10	NEU1	6	31863382	6_27	0	5.12856423995345e-11	23.2230340217822	1.13086862480615e-14	-1.72192815876204	1
ENSG00000204371.11	EHMT2	6	31896761	6_27	0	3.49102968755233e-11	13.7642493808701	4.56250623972078e-15	1.23360938589511	1
ENSG00000166278.14	C2	6	31882531	6_27	0	1.68313141202248e-11	7.32508049912013	1.17065203323861e-15	0.285454734004989	1
ENSG00000204356.13	NELFE	6	31960529	6_27	0	1.13015152791718e-11	11.9600684134528	1.2834168510091e-15	-0.0855108112209039	1
ENSG00000204351.11	SKIV2L	6	31958823	6_27	0	3.84007567966194e-08	110.721887635253	4.03711073049618e-11	7.18161044364224	2
ENSG00000204344.14	STK19	6	31964989	6_27	0	1.29041222152182e-11	9.04680998642367	1.10846333696678e-15	0.923278705551338	2
ENSG00000204348.9	DXO	6	31967615	6_27	0	3.68607366851847e-11	19.1950106167776	6.71815104744074e-15	-1.76795986263091	1
ENSG00000244731.7	C4A	6	31958144	6_27	0	7.68842389753388e-09	225.45153653257	1.64584114891352e-11	11.2993044862114	3
ENSG00000224389.8	C4B	6	31948623	6_27	0	2.9340853080484e-08	97.5807074230674	2.71852978597193e-11	-6.35094438639699	3
ENSG00000231852.6	CYP21A2	6	32058480	6_27	0	9.19571085944426e-11	38.1656021290145	3.33238232738001e-14	-2.50405946224365	1
ENSG00000168477.17	TNXB	6	32115523	6_27	0	8.11857248095294e-11	30.454363687471	2.34761350346602e-14	1.27153646283754	1
ENSG00000204315.3	FKBPL	6	32130206	6_27	0	2.25999774450258e-10	40.0559594874155	8.59552764916213e-14	-1.66099061695319	1
ENSG00000204314.10	PRRT1	6	32152121	6_27	0	7.7558626188079e-11	42.8677846251161	3.15688342282465e-14	-2.78904451518542	1
ENSG00000241404.6	EGFL8	6	32163733	6_27	0	6.11620754042974e-11	42.775825292292	2.48415109668643e-14	2.87995817233488	2
ENSG00000204310.12	AGPAT1	6	32177930	6_27	0	2.55718779484937e-11	102.108590554436	2.4792612992563e-14	-5.19034298772561	1
ENSG00000204308.7	RNF5	6	32177930	6_27	0	2.55718779484937e-11	102.108590554436	2.4792612992563e-14	5.19034298772561	1
ENSG00000204305.13	AGER	6	32186934	6_27	3	0.285002892247382	66.1773081479871	0.000179083577577646	-4.0074457835439	1
ENSG00000204304.11	PBX2	6	32189862	6_27	0	1.46156420299803e-11	8.70075169271376	1.20745809958838e-15	1.49216231781942	1
ENSG00000213654.9	GPSM3	6	32195497	6_27	0	1.50127688058888e-11	9.37867471546623	1.33690228839258e-15	0.637503702705373	1
ENSG00000204301.6	NOTCH4	6	32219246	6_27	0	4.11591618321161e-06	171.290055210773	6.69415969032103e-09	8.60167383000667	2
ENSG00000204287.13	HLA-DRA	6	32442306	6_27	0	1.86022308668043e-11	32.3805169944714	5.71934382268593e-15	4.24012761085704	1
ENSG00000196126.11	HLA-DRB1	6	32592964	6_27	0	0.000106863663564605	161.589301533904	1.6396081158737e-07	8.07783500940647	1
ENSG00000179344.16	HLA-DQB1	6	32668032	6_27	0	1.10880850057171e-08	89.4779303585238	9.4204114961445e-12	4.62428355044063	1
ENSG00000237541.3	HLA-DQA2	6	32619290	6_27	0	5.91810787042846e-08	52.7668203308475	2.96511265593225e-11	-0.726218880354153	2
ENSG00000232629.8	HLA-DQB2	6	32668657	6_27	0	7.29130374965692e-08	81.6131783908592	5.65018775159698e-11	-3.8771840689574	2
ENSG00000241106.6	HLA-DOB	6	32816119	6_27	0	1.21815890707921e-11	12.7481450567841	1.47451209191775e-15	-2.82841366763888	2
ENSG00000204267.13	TAP2	6	32839223	6_27	0	1.38319355968974e-11	6.67335214888234	8.76444455257006e-16	-0.495813790714406	1
ENSG00000204264.8	PSMB8	6	32843868	6_27	0	1.5746626225166e-11	7.53236601454481	1.12620209481931e-15	-0.321331586620564	1
ENSG00000168394.10	TAP1	6	32854082	6_27	0	1.36181066423546e-11	20.9520319616531	2.70919506283649e-15	-4.01195392714799	1
ENSG00000240065.7	PSMB9	6	32854082	6_27	0	1.36181066423546e-11	20.9520319616531	2.70919506283649e-15	-4.01195392714799	1
ENSG00000204256.12	BRD2	6	32968343	6_27	0	2.28362884158173e-11	11.129652483861	2.41326225421359e-15	-0.971249281611619	2
ENSG00000204257.14	HLA-DMA	6	32934337	6_27	0	1.67138525242194e-10	64.0330561119776	1.01619766472081e-13	-6.63615986472121	3
ENSG00000204252.13	HLA-DOA	6	33009538	6_27	0	5.62317414853908e-10	50.4768873162474	2.69507897847892e-13	-4.16755621356731	2
ENSG00000223865.10	HLA-DPB1	6	33080825	6_27	0	2.70973576910194e-10	40.3982416192561	1.03940979058206e-13	3.52150398098582	1
ENSG00000204248.10	COL11A2	6	33192440	6_27	0	5.60235191571223e-11	20.5141522203286	1.09124271245913e-14	1.93434928363783	1
ENSG00000204231.10	RXRB	6	33200192	6_27	0	2.37134756275736e-11	12.7656927014748	2.87433242888696e-15	-1.55820058433592	1
ENSG00000112473.17	SLC39A7	6	33202062	6_27	0	3.97444299693461e-11	17.68768518922	6.67489854842282e-15	1.87395696637036	1
ENSG00000204228.3	HSD17B8	6	33168798	6_27	0	8.8650642382504e-11	33.0989748546869	2.78608156542124e-14	-3.70728233168322	2
ENSG00000204227.4	RING1	6	33208415	6_27	0	2.14206430371178e-11	11.7528323741063	2.39041025238623e-15	1.47189333153035	1
ENSG00000223501.8	VPS52	6	33271702	6_28	0	0.00252936617669941	4.80351890599317	1.15363548965564e-07	-0.246838876415338	1
ENSG00000231500.6	RPS18	6	33272092	6_28	0	0.00303045181839789	6.91001744919536	1.98830921058843e-07	0.0634353384580277	1
ENSG00000235863.3	B3GALT4	6	33272092	6_28	0	0.00343952388412983	7.95573066627203	2.59821926378651e-07	-0.603711616084325	2
ENSG00000227057.9	WDR46	6	33287592	6_28	0	0.0324207827968909	35.6108367386796	1.09623350530799e-05	4.46257993533144	3
ENSG00000231925.11	TAPBP	6	33315145	6_28	0	0.00551462968939798	13.7394782692352	7.19422461311104e-07	1.93688300240086	1
ENSG00000236104.2	ZBTB22	6	33314404	6_28	0	0.0191989351334799	33.725004207286	6.14789654334511e-06	5.19966295850158	1
ENSG00000204209.11	DAXX	6	33320298	6_28	0	0.0030460444234649	12.6993604307257	3.67295391306166e-07	-3.67860679638792	1
ENSG00000237649.7	KIFC1	6	33389454	6_28	0	0.00819525667895449	22.9180946669124	1.78335772031301e-06	-3.757882262585	1
ENSG00000112514.15	CUTA	6	33418110	6_28	0	0.00443555019754094	11.7683574206468	4.95633605669328e-07	-1.42708827872678	1
ENSG00000030110.12	BAK1	6	33573730	6_28	0	0.0099029352428468	27.6734714679662	2.60210596376724e-06	-4.45707097084588	2
ENSG00000096433.10	ITPR3	6	33620833	6_28	0	0.00550217651986551	15.4842102790706	8.08948690880594e-07	2.46853338240448	1
ENSG00000137288.9	UQCC2	6	33711819	6_28	0	0.00299319355921324	12.9880175662162	3.69126365162145e-07	-3.23984489246723	1
ENSG00000161896.11	IP6K3	6	33746896	6_28	0	0.00408089266142864	8.33963443987294	3.2314659397895e-07	0.474978760491332	2
ENSG00000161904.11	LEMD2	6	33788249	6_28	0	0.00502958969430012	11.3091197720496	5.40080824333033e-07	-1.7282957404516	2
ENSG00000137309.19	HMGA1	6	34237755	6_28	0	0.00252827820643042	4.77164507193003	1.14548759416071e-07	-0.014049690163247	1
ENSG00000124614.13	RPS10	6	34405027	6_28	0	0.00341224774729909	8.14599866411877	2.63926067634599e-07	-1.46716548145923	3
ENSG00000124664.10	SPDEF	6	34556277	6_28	0	0.00319721016935637	7.01039879926598	2.12819445225478e-07	-0.805572723733184	1
ENSG00000196821.9	C6orf106	6	34694714	6_28	0	0.00253640374773578	4.85637432477939	1.1695746252092e-07	0.682914064381057	1
ENSG00000124562.9	SNRPC	6	34690303	6_28	0	0.00260187325913852	4.98511312649093	1.23156844391245e-07	-0.0451841093729526	2
ENSG00000065060.16	UHRF1BP1	6	34792104	6_28	0	0.00315520404168979	6.83841273496428	2.04870843541486e-07	0.637538439752465	1
ENSG00000064995.16	TAF11	6	34883434	6_28	0	0.00513234183225086	11.0856636106241	5.40224986109375e-07	1.37812852257596	1
ENSG00000064999.13	ANKS1A	6	34889764	6_28	0	0.0132691639969488	20.188786868531	2.543613853833e-06	2.01920912478589	1
ENSG00000124678.17	TCP11	6	35141380	6_28	0	0.0198177908079267	23.2894009229923	4.38238929274954e-06	-2.38960159665631	2
ENSG00000065029.14	ZNF76	6	35260438	6_28	0	0.0026498676299519	5.27170614511414	1.32639467788569e-07	0.708830842760388	1
ENSG00000023892.10	DEF6	6	35297758	6_28	0	0.00579210505315897	12.7061715267016	6.98792991759366e-07	1.603934308855	2
ENSG00000198755.10	RPL10A	6	35461005	6_28	0	0.00314218642012776	6.95638823537121	2.07545420975711e-07	0.470135795348807	3
ENSG00000112041.12	TULP1	6	35512485	6_29	0	0.00855340942981009	5.71997092664735	4.64547876547456e-07	-0.522531040308153	2
ENSG00000137392.9	CLPS	6	35796923	6_29	0	0.0103121588084266	7.50892497878351	7.352325990028e-07	-0.836164445959727	1
ENSG00000096063.15	SRPK1	6	35921038	6_29	0	0.00982154425166315	7.0424598296056	6.56752225232453e-07	-0.766543844998579	1
ENSG00000112053.13	SLC26A8	6	36024045	6_29	0	0.00804281296529186	5.13138606918746	3.91868231519578e-07	0.136871164618389	1
ENSG00000156711.16	MAPK13	6	36128099	6_29	0	0.0117114842357972	8.72706866546273	9.70460197689725e-07	-0.941033863816923	1
ENSG00000096070.19	BRPF3	6	36196164	6_29	0	0.0208346461178279	14.2525041133752	2.81951688690498e-06	-1.47994689475148	2
ENSG00000180316.12	PNPLA1	6	36293137	6_29	0	0.0615858114417948	24.7427641529948	1.44685923363066e-05	-2.27455710679285	1
ENSG00000010030.13	ETV7	6	36387877	6_29	0	0.0206175656810631	14.1518267138649	2.77043066503478e-06	-1.5204978741093	2
ENSG00000112078.13	KCTD20	6	36448776	6_29	0	0.0136058874736831	10.1633481855699	1.31298896455236e-06	1.04829596635805	1
ENSG00000255587.7	RAB44	6	36696503	6_29	0	0.0182295333194182	12.9693336272361	2.24486696944826e-06	-1.42285930439818	2
ENSG00000124772.11	CPNE5	6	36906011	6_29	0	0.0103238113599441	7.51973963392704	7.37123506490418e-07	-0.818699919957496	1
ENSG00000164530.13	PI16	6	36948265	6_29	0	0.00774786260091576	4.77416391070049	3.51217892614349e-07	-0.00602239137154748	3
ENSG00000137409.19	MTCH1	6	36986246	6_29	0	0.0077703548441378	4.80187822064236	3.54282247030215e-07	0.114605771830737	1
ENSG00000146192.14	FGD2	6	37006831	6_29	0	0.0100576228508545	7.26975275905233	6.94244397629154e-07	-0.798374934116544	2
ENSG00000112130.16	RNF8	6	37371241	6_29	0	0.0195419542110431	13.6370230301379	2.53037543088451e-06	-1.54853613854129	1
ENSG00000198937.8	CCDC167	6	37500102	6_29	0	0.0159824433240529	11.706854228055	1.77656368524695e-06	-1.29734804798196	1
ENSG00000095981.10	KCNK16	6	39324917	6_30	0	0.0166856397657604	11.7424606477159	1.86037019627609e-06	1.2635770148346	1
ENSG00000112139.14	MDGA1	6	37678676	6_30	0	0.00808599810183564	4.80510532028853	3.68921480648829e-07	-0.182169112516975	2
ENSG00000183826.16	BTBD9	6	38639766	6_30	0	0.03524158206893	18.9406800658434	6.3379434757759e-06	-2.04057073515564	1
ENSG00000124767.6	GLO1	6	38702151	6_30	0	0.00821151277832444	4.95239294393665	3.86131885740515e-07	0.285785019175555	3
ENSG00000112164.5	GLP1R	6	39048581	6_30	0	0.00807437189087246	4.79134729100389	3.67336256726198e-07	0.181079079620864	3
ENSG00000112167.9	SAYSD1	6	39111327	6_30	0	0.00973361022241581	6.57892863067735	6.08032121499697e-07	-0.644399790385692	1
ENSG00000164626.8	KCNK5	6	39229706	6_30	0	0.00812338154065173	4.84921016489991	3.74028982133051e-07	-0.155532408497162	2
ENSG00000124780.13	KCNK17	6	39322933	6_30	0	0.00932151463488529	6.16504513120946	5.4565751737877e-07	0.636370231764774	1
ENSG00000146122.16	DAAM2	6	39792176	6_31	0	0.0139147838004973	5.4686270989826	7.22523820884214e-07	-0.418462168051703	1
ENSG00000124615.17	MOCS1	6	39934461	6_31	0	0.0135419508573903	5.20833665382428	6.69695959046251e-07	0.312150199634654	1
ENSG00000124602.9	UNC5CL	6	41039307	6_32	0	0.00649897000177957	8.04225179116775	4.96271797200452e-07	-1.50585454590874	1
ENSG00000124701.5	APOBEC2	6	41053183	6_32	0	0.00768515454982854	8.99966291820096	6.56713956044886e-07	-1.35362799780772	1
ENSG00000095970.16	TREM2	6	41163317	6_32	0	0.00580743384103954	5.6748559553604	3.12922297405807e-07	-0.656206579776847	2
ENSG00000188056.11	TREML4	6	41223610	6_32	0	0.00553565911301956	5.11234187947716	2.6871172937199e-07	0.42214004299963	3
ENSG00000124731.12	TREM1	6	41271906	6_32	0	0.00727474585468724	7.27956934891468	5.02829686710015e-07	-0.574725800287463	3
ENSG00000137166.14	FOXP4	6	41534096	6_32	0	0.0336966966640901	22.245703836144	7.11755572879973e-06	-2.15634925658926	1
ENSG00000096088.16	PGC	6	41747739	6_32	0	0.00602102742163668	5.78648747174016	3.30813343799774e-07	-0.559033718258297	1
ENSG00000137218.10	FRS3	6	41770420	6_32	0	0.0117942518341518	12.1093793614134	1.35609363778072e-06	1.3489805978061	1
ENSG00000278224.5	PRICKLE4	6	41780525	6_32	0	0.0262824502680703	19.8340477465558	4.94965128006024e-06	-1.98739288598049	1
ENSG00000124593.15	RP11-298J23.10	6	41780525	6_32	0	0.0134920653125706	13.5121429872423	1.7310119418966e-06	-1.52614671102007	2
ENSG00000164663.14	USP49	6	41896005	6_32	0	0.00679559459691459	6.85402724749805	4.42252896277969e-07	0.752589940688805	1
ENSG00000112576.12	CCND3	6	42051145	6_32	0	0.0727785270605572	29.3455129804934	2.02788052427579e-05	-2.71212396657772	1
ENSG00000137413.15	TAF8	6	42050902	6_32	0	0.0129100438608846	12.9226836144804	1.5840826094616e-06	1.51226869978149	1
ENSG00000146216.11	TTBK1	6	43243209	6_33	0	0.013928078431354	11.9814948568451	1.58452686236924e-06	-1.16739460502374	1
ENSG00000188112.8	C6orf132	6	42142980	6_33	0	0.0124997680806567	11.1910779096434	1.32822384058853e-06	1.25090708127095	1
ENSG00000112599.8	GUCA1B	6	42194837	6_33	0	0.00917781644438265	8.47675474482343	7.3869708019559e-07	0.992974040613035	1
ENSG00000048544.5	MRPS10	6	42216662	6_33	0	0.00759019708378328	6.65674623147878	4.7974720212742e-07	0.682084226810134	2
ENSG00000124496.12	TRERF1	6	42304611	6_33	0	0.00791100967623526	7.18732114502272	5.39878910770097e-07	0.739479080601605	1
ENSG00000024048.10	UBR2	6	42559833	6_33	0	0.0333271888140876	19.8725468283975	6.28853681580358e-06	2.0552092073863	1
ENSG00000112619.7	PRPH2	6	42675330	6_33	0	0.031426707321724	19.7081388783022	5.88087423217582e-06	-2.11377519069197	2
ENSG00000112624.12	GLTSCR1L	6	42768801	6_33	0	0.0065493766069995	5.3235812422563	3.31055835218052e-07	0.672550037660284	2
ENSG00000146223.14	RPL7L1	6	42879328	6_33	0	0.0178602292625584	14.2445368027995	2.4156430338304e-06	-1.49041266586874	1
ENSG00000221821.3	C6orf226	6	42890786	6_33	0	0.00902269987997717	8.58448873270631	7.35441856646106e-07	-1.12105937373879	1
ENSG00000124713.5	GNMT	6	42944851	6_33	0	0.00742791072759319	6.71606226145697	4.73673170009495e-07	0.839492917120095	2
ENSG00000124587.13	PEX6	6	42972935	6_33	0	0.00652961724061185	5.40006337406074	3.34798865413924e-07	-0.583533134708436	3
ENSG00000112640.14	PPP2R5D	6	42986691	6_33	0	0.00704759787550446	5.79405896543518	3.87722874108401e-07	-0.268784284865928	1
ENSG00000124733.3	MEA1	6	43013895	6_33	0	0.00684395229399104	5.84871197923266	3.80070887855469e-07	0.671027918747111	2
ENSG00000124541.6	RRP36	6	43013111	6_33	0	0.0309589442065475	17.5743208785654	5.16609145205444e-06	-0.830916539759987	2
ENSG00000044090.8	CUL7	6	43045924	6_33	0	0.0833583539698546	30.6499840296607	2.42592170181246e-05	3.29244536087812	3
ENSG00000112659.13	CUL9	6	43182040	6_33	1	0.221155525357121	22.9888612906731	4.82739293957423e-05	4.34432785793596	1
ENSG00000146215.13	CRIP3	6	43656314	6_33	0	0.00986816578086769	8.87088528967362	8.31190932808824e-07	0.800726414476913	1
ENSG00000171467.15	ZNF318	6	43370064	6_33	0	0.0749702303308312	31.3700385169	2.23306463576885e-05	-3.85500944350346	1
ENSG00000124574.14	ABCC10	6	43427363	6_33	0	0.0496446029241977	27.1933972746237	1.28183730213131e-05	-3.65733734030087	1
ENSG00000171462.14	DLK2	6	43455909	6_33	0	0.00626624997181136	4.85187677468872	2.88678789025859e-07	0.264305444938271	1
ENSG00000137221.14	TJAP1	6	43477112	6_33	0	0.0454609514579519	22.5020622950119	9.71310850659285e-06	-2.80211682595141	1
ENSG00000137207.11	YIPF3	6	43516905	6_33	0	0.0178224604292249	14.7092178849968	2.48917045234625e-06	1.8707433122113	1
ENSG00000124688.13	MAD2L1BP	6	43629679	6_33	0	0.00655007557493592	5.17593867603749	3.2190878576577e-07	-0.0762226016636818	1
ENSG00000172426.15	RSPH9	6	43645443	6_33	0	0.0738352538912726	28.4760935267312	1.99637250553355e-05	2.77292185555265	1
ENSG00000112715.21	VEGFA	6	43770068	6_33	0	0.00671323537855006	5.74211846387717	3.66017136857192e-07	0.198483525620015	1
ENSG00000181577.15	C6orf223	6	44000479	6_34	0	0.00865818398422458	4.91126477452008	4.03754666942366e-07	0.132672082483362	1
ENSG00000249481.6	SPATS1	6	44343117	6_34	0	0.0136006339928377	9.26548581402061	1.19653317877594e-06	-1.08463397414147	1
ENSG00000137216.18	TMEM63B	6	44126005	6_34	0	0.0352539915158455	18.2034484988227	6.09339542088366e-06	2.67528052166388	1
ENSG00000180992.6	MRPL14	6	44124392	6_34	0	0.0115707622966603	7.45830140700912	8.19406300132452e-07	-0.551814054197748	1
ENSG00000137225.12	CAPN11	6	44177569	6_34	0	0.00852005729635474	4.76826267263866	3.85744803119609e-07	-0.0385526797890217	2
ENSG00000262179.2	RP1-302G2.5	6	44210188	6_34	0	0.0110111323666652	7.22919948510481	7.558221048208e-07	-0.654005178697155	1
ENSG00000112759.16	SLC29A1	6	44198905	6_34	0	0.00871287441329782	5.02319455468614	4.15564892122351e-07	-0.466195017511459	1
ENSG00000096384.19	HSP90AB1	6	44241938	6_34	0	0.070550874199656	25.3546626378255	1.69846903106396e-05	-2.53311090395814	1
ENSG00000157593.18	SLC35B2	6	44250383	6_34	0	0.00934176301319834	5.63865130638141	5.00151391198811e-07	-0.524209592563387	2
ENSG00000146232.15	NFKBIE	6	44265666	6_34	0	0.00869201579651524	4.95547970729616	4.08981445670531e-07	0.214317238215141	1
ENSG00000146221.9	TCTE1	6	44341653	6_34	0	0.00944409136191193	5.74966615160052	5.15584918401488e-07	-0.463629708932749	1
ENSG00000124608.4	AARS2	6	44310855	6_34	0	0.0135672921821622	9.25202452252069	1.19186577767872e-06	-1.01794104162059	2
ENSG00000096401.7	CDC5L	6	44387962	6_34	0	0.00898115522991805	5.29318939201726	4.51384906578767e-07	-0.403706732609624	2
ENSG00000196284.15	SUPT3H	6	45377994	6_34	0	0.00858398256784554	4.83485837353343	3.9406692110003e-07	-0.205489573122126	3
ENSG00000153292.15	ADGRF1	6	47044718	6_35	0	0.00976068355075421	9.94395805691436	9.21588216976336e-07	1.2703287816114	1
ENSG00000112782.15	CLIC5	6	46080383	6_35	0	0.00644353761675565	5.82457476885546	3.56357570640593e-07	0.613373127645179	1
ENSG00000001561.6	ENPP4	6	46129843	6_35	0	0.00806263503623483	8.50573926168178	6.51158124729996e-07	1.77650183206858	1
ENSG00000112796.9	ENPP5	6	46170668	6_35	0	0.687517849386987	24.005806279221	0.00015671034681527	-3.67370868081144	3
ENSG00000172348.14	RCAN2	6	46492455	6_35	0	0.00814491732095479	7.32595125312277	5.66562859663401e-07	0.286794417001289	1
ENSG00000153291.15	SLC25A27	6	46654841	6_35	0	0.00923681348108996	8.81729141804329	7.73312028683426e-07	0.73628856136048	2
ENSG00000180113.15	TDRD6	6	46688820	6_35	0	0.00758398930136972	8.42828058057742	6.0692369539909e-07	1.45446090174783	2
ENSG00000146070.16	PLA2G7	6	46737089	6_35	0	0.00614600380962815	5.46763936349685	3.19073020354778e-07	0.616987928798763	1
ENSG00000069122.18	ADGRF5	6	46914428	6_35	0	0.0408037664287717	23.0246346121653	8.92052462848331e-06	-2.13058045334167	1
ENSG00000164393.8	ADGRF2	6	47656155	6_36	0	0.0150787581338666	5.57639581871714	7.98392713583061e-07	-0.901726839776357	1
ENSG00000198087.7	CD2AP	6	47478053	6_36	0	0.0452178224826969	16.1608296653528	6.93858150535545e-06	-2.25187562119678	2
ENSG00000153294.11	ADGRF4	6	47685453	6_36	0	0.0141715861668112	4.98152092383046	6.70313270417557e-07	-0.281603118679194	1
ENSG00000244694.7	PTCHD4	6	48066837	6_36	0	0.0152631376198221	5.69293325070133	8.25044376705934e-07	-0.604098437328398	1
ENSG00000146085.7	MUT	6	49465660	6_37	0	0.0196325013865295	10.9248957701499	2.03652776690744e-06	-1.36751675513629	1
ENSG00000031691.6	CENPQ	6	49463856	6_37	0	0.0104013409335032	4.83501011051235	4.77511807823676e-07	-0.523785367592171	2
ENSG00000197261.11	C6orf141	6	49550886	6_37	0	0.0120026361806265	6.20591053430796	7.07260737127707e-07	-0.625025511065884	1
ENSG00000096006.11	CRISP3	6	49743809	6_37	0	0.0128830220778906	6.88388324217414	8.42070869087436e-07	0.580724263083242	1
ENSG00000112118.18	MCM3	6	52239891	6_38	0	0.00784641289206689	5.26791940618233	3.92471094618568e-07	0.277834583724559	1
ENSG00000244067.2	GSTA2	6	52763185	6_39	0	0.011687895159516	6.12898240117518	6.80177213196739e-07	-0.80182721298444	2
ENSG00000174156.14	GSTA3	6	52909665	6_39	0	0.0156703223409232	8.72439460765037	1.29810740548903e-06	-0.971478310009058	1
ENSG00000170915.8	PAQR8	6	52360716	6_39	0	0.108306134732535	27.5054514304516	2.82858497930619e-05	-2.69130501207565	3
ENSG00000096093.15	EFHC1	6	52362218	6_39	0	0.103724713515894	27.2816944372102	2.68689676952448e-05	-2.7735323836236	1
ENSG00000096092.5	TMEM14A	6	52671830	6_39	0	0.203279580731024	22.4726004672935	4.33754989738434e-05	3.49278036620783	1
ENSG00000243955.5	GSTA1	6	52804333	6_39	0	0.0117752609356525	6.20274803482405	6.93508959799455e-07	0.818025087832949	2
ENSG00000012660.13	ELOVL5	6	53348681	6_39	0	0.0111821853978393	5.55315256757369	5.89608438757822e-07	0.377047260467262	2
ENSG00000168143.8	FAM83B	6	54870796	6_40	0	0.00603259785904686	5.03631033540338	2.88479034418143e-07	0.963965069832471	1
ENSG00000001084.10	GCLC	6	53517214	6_40	0	0.00659410911852776	5.88667945264709	3.68573336528895e-07	-0.468459665775288	1
ENSG00000137269.14	LRRC1	6	53794314	6_40	0	0.0150828206331809	13.8047356454023	1.97700632017397e-06	-1.84799282070285	1
ENSG00000146147.14	MLIP	6	53929975	6_40	0	0.0086071397707691	8.4335295080174	6.89232298718275e-07	1.02169761586355	1
ENSG00000146151.12	HMGCLL1	6	55568052	6_40	0	0.0064004987977071	5.60190717188451	3.40445129213559e-07	0.47982044482429	2
ENSG00000124749.16	COL21A1	6	56320357	6_42	0	0.0085863551993518	4.97026409877896	4.0521518626163e-07	-0.527413922752506	1
ENSG00000151917.17	BEND6	6	56955365	6_42	0	0.0223731866521117	12.9664118064541	2.75451443774039e-06	1.98870585099669	2
ENSG00000112200.16	ZNF451	6	57086563	6_42	0	0.0185119112042376	11.8776854703064	2.08775953529478e-06	1.83069786013079	2
ENSG00000146143.17	PRIM2	6	57315049	6_42	0	0.271641415725107	20.6177274569904	5.31782665399199e-05	-4.08466660938126	1
ENSG00000198225.5	FKBP1C	6	63211537	6_45	0	0.00750634735591682	11.7370125554748	8.36534050799966e-07	-1.28383821965134	1
ENSG00000118482.11	PHF3	6	63635926	6_45	0	0.0036189367899967	5.05019928654934	1.73534932251927e-07	-0.232793787503637	1
ENSG00000135298.13	ADGRB3	6	68654146	6_48	0	0.00932743403891545	6.45186942202304	5.71406468615198e-07	0.143981266315384	1
ENSG00000082293.12	COL19A1	6	69866352	6_50	0	0.00179312747525029	5.59265162618509	9.52195948500323e-08	-0.284138588322151	1
ENSG00000168216.10	LMBRD1	6	69797608	6_50	0	0.00263143689859691	9.26984488882869	2.31612942561896e-07	0.930161587534121	1
ENSG00000082269.16	FAM135A	6	70412509	6_50	0	0.00166575205257169	5.04633097181259	7.98148101393201e-08	0.346634585507243	2
ENSG00000154079.5	SDHAF4	6	70563550	6_50	0	0.00548613994946756	15.8456770985112	8.25420176574807e-07	1.74342404552547	1
ENSG00000112305.14	SMAP1	6	70667980	6_50	0	0.00259956981986353	9.17966100695446	2.26582062992621e-07	-1.00863798185102	2
ENSG00000112309.10	B3GAT2	6	70859387	6_50	0	0.00169636115998539	5.21639075775692	8.40206106911031e-08	0.248278434218469	2
ENSG00000079841.18	RIMS1	6	71893927	6_50	0	0.00931108965256289	22.3290568501624	1.97409607274194e-06	2.11341325022608	2
ENSG00000135314.12	KHDC1	6	73309615	6_51	0	0.0103723894541259	10.8075825858427	1.06439977627746e-06	1.88357699278587	3
ENSG00000135297.15	MTO1	6	73452449	6_51	0	0.00591763458931616	5.44175424308866	3.05762672434526e-07	0.382516775133568	1
ENSG00000119899.12	SLC17A5	6	73655455	6_51	0	0.00945973911925957	9.92630030967696	8.91587490732539e-07	1.29119221775513	1
ENSG00000112695.11	COX7A2	6	75250306	6_52	0	0.0155018636289903	5.03518329433589	7.41133754683578e-07	-0.283474960243015	1
ENSG00000112701.17	SENP6	6	75565109	6_52	0	0.0151115966556465	4.79066214059438	6.87390132571244e-07	0	1
ENSG00000196586.13	MYO6	6	75727882	6_52	0	0.02505717066064	9.64888914115823	2.29565565141379e-06	-1.14916312228255	1
ENSG00000135312.6	HTR1B	6	77463275	6_53	0	0.0173371446097118	11.0498995120739	1.81900250444947e-06	1.1343479698639	1
ENSG00000146243.13	IRAK1BP1	6	78903083	6_54	0	0.00796916222996591	4.76656599101004	3.60674696274115e-07	-0.0737391580544352	1
ENSG00000146247.13	PHIP	6	79089121	6_54	0	0.00810029790518041	4.9226213473916	3.78612387134892e-07	0.130490554360137	1
ENSG00000118418.14	HMGN3	6	79234273	6_54	0	0.00797494841635849	4.77350558182288	3.6146205568124e-07	-0.252194041945198	1
ENSG00000135338.13	LCA5	6	79539274	6_54	0	0.0225217083907244	14.7242375856907	3.148701885534e-06	-1.66947251987307	1
ENSG00000198478.7	SH3BGRL2	6	79631600	6_54	0	0.0106655535509038	7.55458494613552	7.65052795323307e-07	-1.00997766135063	2
ENSG00000118402.5	ELOVL4	6	79984099	6_55	0	0.0283345465672996	13.3943964739085	3.60360195437469e-06	1.66796454996942	1
ENSG00000112742.9	TTK	6	80003924	6_55	0	0.0131858162828109	6.04515590416093	7.56853673191816e-07	-0.988869176249876	2
ENSG00000083123.14	BCKDHB	6	80106428	6_55	0	0.0274579996546657	13.0913722396163	3.4131192619921e-06	1.88857539253209	2
ENSG00000005700.14	IBTK	6	82248237	6_56	0	0.0336485307113932	15.0612689175676	4.81199386358766e-06	-2.10433876640392	1
ENSG00000146242.8	TPBG	6	82364851	6_56	0	0.264503617504857	35.7156347533956	8.9698955484868e-05	-3.26422288986296	1
ENSG00000065609.14	SNAP91	6	83710074	6_57	0	0.00509428021171343	5.92172832415753	2.86436728962747e-07	1.08599487745746	1
ENSG00000013392.7	RWDD2A	6	83193253	6_57	0	0.00916230530692907	11.8641561397634	1.03214095179921e-06	1.95337953811184	1
ENSG00000013375.15	PGM3	6	83193869	6_57	0	0.00587299596915314	7.20962075624038	4.02040236621684e-07	-1.23858831166156	1
ENSG00000146250.6	PRSS35	6	83512458	6_57	0	0.00542639057408589	9.50718974519748	4.89847175405777e-07	-2.45828071938317	2
ENSG00000065615.13	CYB5R4	6	83859205	6_57	0	0.00495640761512173	5.07441618431063	2.38808893239657e-07	-0.252092600688494	1
ENSG00000135324.5	MRAP2	6	84033932	6_57	0	0.0112753026186196	13.1657718684539	1.40952222815213e-06	1.73724699375946	1
ENSG00000135315.11	CEP162	6	84227460	6_57	0	0.00507063504845662	5.41154016226363	2.60543736236015e-07	-0.541093085973937	1
ENSG00000112837.16	TBX18	6	84764040	6_58	0	0.0085091818343056	4.80425373820407	3.88160320519957e-07	0.210546562834397	1
ENSG00000135318.11	NT5E	6	85449425	6_58	0	0.0183431021507748	12.1626079004247	2.11834595356265e-06	-2.77400010752361	1
ENSG00000135317.12	SNX14	6	85592316	6_58	0	0.0478887774946546	21.4213116073504	9.74040928623849e-06	-3.47561172069152	1
ENSG00000135346.8	CGA	6	87094967	6_59	0	0.009794065531884	7.55777401448838	7.02836494930299e-07	0.660230815116196	1
ENSG00000188994.12	ZNF292	6	87152377	6_59	0	0.00735313937939786	4.8164691647697	3.36278405259534e-07	-0.256926082046624	1
ENSG00000111850.10	SMIM8	6	87322614	6_59	0	0.0139163892697829	10.921161410065	1.44308791906982e-06	-1.62610132922928	1
ENSG00000203872.6	C6orf163	6	87344131	6_59	0	0.011594756192482	9.17321532480306	1.00990519372027e-06	1.52811331408438	2
ENSG00000272514.5	CFAP206	6	87406318	6_59	0	0.0200703839202183	14.4351412715342	2.75089564236198e-06	-1.75974802637985	2
ENSG00000164414.17	SLC35A1	6	87470923	6_59	0	0.00732734300408766	4.78290187437678	3.32763274924063e-07	-0.377451946250299	2
ENSG00000135336.14	ORC3	6	87586421	6_59	0	0.00875720132052194	6.48736988053027	5.39425398170246e-07	-0.672204241069204	2
ENSG00000135334.8	AKIRIN2	6	87701866	6_59	0	0.00827414491834344	5.94452541406585	4.67022396425648e-07	-0.308398057984366	1
ENSG00000146278.10	PNRC1	6	89080482	6_60	0	0.0201570750981255	10.300978360232	1.97152997959857e-06	-1.20882404799049	1
ENSG00000154548.8	SRSF12	6	89118336	6_60	0	0.0196740912370876	10.0679582288312	1.88076044707659e-06	-1.26949606266374	1
ENSG00000146281.5	PM20D2	6	89145704	6_60	0	0.0235711470407174	11.8054830124416	2.64217679763148e-06	1.43434919816685	1
ENSG00000111886.10	GABRR2	6	89312016	6_61	0	0.00909485799838794	8.14876054905528	7.03695665095459e-07	0.852146228554244	1
ENSG00000198833.6	UBE2J1	6	89352865	6_61	0	0.00646562136659923	4.84398517867367	2.97379119150786e-07	-0.0915724067455112	1
ENSG00000025039.14	RRAGD	6	89412231	6_61	0	0.00678375433620715	5.32787436488369	3.4317961626262e-07	-0.272819290939276	2
ENSG00000135299.16	ANKRD6	6	89432903	6_61	0	0.00651303247038371	4.92320885019749	3.04459058278895e-07	-0.223803247249389	1
ENSG00000083099.10	LYRM2	6	89629144	6_61	0	0.00643238454885242	4.79348051322298	2.92765813901524e-07	-0.0861212178163781	1
ENSG00000112159.11	MDN1	6	89819334	6_61	0	0.00679443792673606	5.25650073526396	3.39115516413086e-07	-0.484255779355277	3
ENSG00000118412.12	CASP8AP2	6	89830289	6_61	0	0.0101417490385415	9.01279580923431	8.67900199708245e-07	-1.20076052200904	1
ENSG00000135341.17	MAP3K7	6	90586265	6_61	0	0.0141241650968463	12.2659823035914	1.64498717342639e-06	-1.64265071201472	1
ENSG00000172469.15	MANEA	6	95538147	6_65	0	0.00643679614474191	7.84227550686095	4.79302006765857e-07	-1.28502630496327	5
ENSG00000112214.10	FHL5	6	96564870	6_65	0	0.00558906932067571	5.49117975556579	2.91408726961662e-07	-0.205546857898779	1
ENSG00000112218.8	GPR63	6	96837094	6_66	0	0.00666280747378012	9.97572913454302	6.31101641068377e-07	1.29067210246839	1
ENSG00000123545.5	NDUFAF4	6	96898025	6_66	0	0.0064609566531596	5.99059177889929	3.67505590784506e-07	1.43354294773343	1
ENSG00000186231.16	KLHL32	6	96924392	6_66	0	0.0137478301634566	16.9890757734986	2.21769240175615e-06	2.70099762456522	2
ENSG00000112234.8	FBXL4	6	98926524	6_67	0	0.00563763583575905	5.97564334178829	3.19874105522139e-07	-0.427134129576987	2
ENSG00000146267.11	FAXC	6	99348147	6_67	0	0.0050827129973573	5.02928381148873	2.42716403616214e-07	-0.27930967693164	2
ENSG00000132424.14	PNISR	6	99425375	6_67	0	0.0233486389594213	19.3415326370795	4.28795137075365e-06	-2.08963815839312	1
ENSG00000228439.5	TSTD3	6	99521045	6_67	0	0.00506151241581387	4.99753841158244	2.4017834291129e-07	0.244669114337978	1
ENSG00000123552.17	USP45	6	99522179	6_67	0	0.00519168691982208	5.27026914777072	2.59799724628488e-07	0.54444158753185	1
ENSG00000112237.12	CCNC	6	99568924	6_67	0	0.0102542897902733	11.5789571282465	1.12738545986622e-06	1.48436129528	1
ENSG00000112249.13	ASCC3	6	100880886	6_68	0	0.0364307297011491	17.2326511157848	5.96097585249778e-06	-1.77084063004254	3
ENSG00000164418.19	GRIK2	6	100882312	6_68	0	0.0166027276408346	9.6658325855218	1.52375838735375e-06	-1.61761603179276	1
ENSG00000085382.11	HACE1	6	104859560	6_70	0	0.00660576867705187	5.01900120628482	3.14802417047056e-07	-0.159466500303656	2
ENSG00000112276.13	BVES	6	105136726	6_70	0	0.0092627888836001	8.25119816954974	7.25698424593012e-07	0.997987699726903	2
ENSG00000085377.13	PREP	6	105401148	6_70	0	0.0830287280202188	29.4459872388599	2.32141026770555e-05	2.6864601412048	2
ENSG00000130347.12	RTN4IP1	6	106630280	6_71	0	0.0120597854689063	6.53973842631466	7.48854350102714e-07	0.689976524535799	2
ENSG00000130348.11	QRSL1	6	106641414	6_71	0	0.0148655897521073	8.54413477721931	1.20600089618921e-06	0.94381643120474	1
ENSG00000272398.5	CD24	6	106688399	6_71	0	0.0186996054430977	10.7458232505557	1.90796117422147e-06	1.16372866468953	1
ENSG00000178409.13	BEND3	6	107115055	6_71	0	0.0718458793820951	23.784762951696	1.62255000110074e-05	2.17677383810818	1
ENSG00000164494.11	PDSS2	6	107180215	6_72	0	0.00714771646577217	5.46489790181211	3.70891402386546e-07	0.415876624178297	1
ENSG00000112320.11	SOBP	6	107489673	6_72	0	0.0131075158998962	11.1631217818149	1.38932372669075e-06	-1.35923456991983	1
ENSG00000146285.13	SCML4	6	107823988	6_72	1	0.19837084027341	21.6206209070935	4.07233401372319e-05	-4.19112608130914	1
ENSG00000112335.14	SNX3	6	108261158	6_73	0	0.00677895273685769	6.32032355087129	4.06817207248571e-07	-0.704686574518093	1
ENSG00000118690.12	ARMC2	6	108850823	6_73	0	0.00826482825582353	9.17719697720429	7.20180376445207e-07	1.65060211422699	1
ENSG00000135535.15	CD164	6	109323407	6_73	0	0.00691775384566284	6.58423208226427	4.3248159676238e-07	0.996543918733958	3
ENSG00000185250.15	PPIL6	6	109441397	6_73	0	0.00591692253895715	4.9901126936427	2.80351984171278e-07	0.394583359199373	1
ENSG00000135587.8	SMPD2	6	109440804	6_73	0	0.00678954549455568	6.26977789170268	4.04194365981834e-07	0.851245470229404	2
ENSG00000135596.17	MICAL1	6	109466244	6_73	0	0.00837131686342607	8.30736275637537	6.60319849722202e-07	0.887123208405174	1
ENSG00000112365.4	ZBTB24	6	109483108	6_73	0	0.0058692794529589	4.89610018531742	2.72855354424807e-07	0.0105180667262529	1
ENSG00000155085.15	AK9	6	109690255	6_73	0	0.00617768456247714	5.38713535523276	3.15995584040679e-07	-0.583474133052444	1
ENSG00000112367.10	FIG4	6	109687242	6_73	0	0.00647426030461251	5.67104655732061	3.48618769931733e-07	0.332388360280685	1
ENSG00000112290.12	WASF1	6	110179521	6_74	0	0.0079573933526631	6.79205173731528	5.13179393317918e-07	0.891860238503878	1
ENSG00000168438.14	CDC40	6	110179812	6_74	0	0.00790292330769404	6.82352802904147	5.12028510809315e-07	-0.868370746970083	1
ENSG00000053328.8	METTL24	6	110357859	6_74	0	0.0476526634664436	23.9722736355572	1.08466044558452e-05	-2.27067881827782	1
ENSG00000203797.9	DDO	6	110415181	6_74	0	0.0281448971211528	19.1451221481601	5.11629059830105e-06	-2.10720543013272	3
ENSG00000004809.13	SLC22A16	6	110471889	6_74	0	0.0236756455697017	17.55969918812	3.94744691589764e-06	-1.85493536631552	2
ENSG00000155111.14	CDK19	6	110815877	6_74	0	0.00936143633330455	7.97969643574093	7.09293949204181e-07	-0.792416369479273	2
ENSG00000197498.12	RPF2	6	110982417	6_74	0	0.00796730292578896	6.6711454338532	5.04671913001598e-07	0.56437934190791	2
ENSG00000112394.16	SLC16A10	6	111087194	6_74	0	0.0199795999438641	21.7097924035727	4.11850744495454e-06	3.61139225822736	1
ENSG00000173214.5	MFSD4B	6	111258951	6_74	0	0.00644084707836257	6.84730068396177	4.18754786503401e-07	-1.51185961222039	3
ENSG00000009413.15	REV3L	6	111482594	6_74	0	0.0110124188346293	15.1654908037943	1.58575681805676e-06	3.75733971906863	1
ENSG00000112761.20	WISP3	6	112054441	6_75	0	0.00543978111844712	7.37335457619463	3.80841214257764e-07	-0.628279547144328	1
ENSG00000074935.13	TUBE1	6	112087407	6_75	0	0.00663469800822047	9.24511492231036	5.82412745787253e-07	-0.834017455912883	2
ENSG00000203778.7	FAM229B	6	112087407	6_75	0	0.0051459037840782	6.86426765138708	3.35392438920207e-07	0.537354775938211	1
ENSG00000249853.7	HS3ST5	6	114163889	6_76	0	0.00819865052550983	8.87487849303141	6.90879310476157e-07	-2.14619927923259	2
ENSG00000111816.7	FRK	6	116060831	6_77	0	0.0171212603071703	8.00916987448075	1.30202892445101e-06	-0.698754272667357	1
ENSG00000123500.9	COL10A1	6	116158618	6_77	0	0.0143051684749124	6.28561605599502	8.53764756733162e-07	0.652972730026526	1
ENSG00000187189.10	TSPYL4	6	116220221	6_77	0	0.0155153596061396	7.06427624185333	1.04070326296989e-06	-0.826866302054136	2
ENSG00000111817.16	DSE	6	116254113	6_77	0	0.0138876644377552	6.00170420045704	7.91409388619355e-07	0.535182768173541	1
ENSG00000189241.6	TSPYL1	6	116277690	6_77	0	0.013717597601889	5.8836128220921	7.66336553473993e-07	0.473106448685536	2
ENSG00000188820.12	FAM26F	6	116460830	6_77	0	0.034447737296212	14.7398092055421	4.82114240024309e-06	-1.66988729288536	4
ENSG00000178033.5	FAM26E	6	116511282	6_77	0	0.0139411973398622	6.0385784179569	7.99341170331473e-07	0.770785859565364	2
ENSG00000111832.12	RWDD1	6	116571063	6_77	0	0.0122961492753112	4.83553147417237	5.64560823713792e-07	0.00363155984504372	1
ENSG00000111834.12	RSPH4A	6	116607694	6_77	0	0.0124707555302989	4.9705901957919	5.88569999174133e-07	0.336756660871282	2
ENSG00000153975.9	ZUFSP	6	116761969	6_77	0	0.014705615284845	6.55028742961475	9.14620548672314e-07	-0.466385098022303	1
ENSG00000183807.7	FAM162B	6	116731908	6_77	0	0.0135505777112307	5.76621659533645	7.41901347109655e-07	-0.518554500439414	2
ENSG00000047936.10	ROS1	6	117426279	6_78	0	0.0142423622670597	8.12750565598211	1.09909872842319e-06	0.723130025708698	1
ENSG00000164465.18	DCBLD1	6	117487868	6_78	0	0.0176271246521142	10.1727913529098	1.7026250141257e-06	1.81802552027881	1
ENSG00000047932.13	GOPC	6	117602436	6_78	0	0.0762476595083312	24.3633897779331	1.76384991004064e-05	3.20181114846582	2
ENSG00000153989.7	NUS1	6	117675468	6_78	0	0.0953060562152814	26.5678122104306	2.40421713671389e-05	3.05670740063981	1
ENSG00000196376.10	SLC35F1	6	117907364	6_78	0	0.103880006690266	27.4243436788657	2.70498965498464e-05	3.11145513028693	1
ENSG00000198523.5	PLN	6	118548708	6_78	0	0.0104490115204562	5.16112409837289	5.12055348206408e-07	-0.389131918075022	1
ENSG00000111875.7	ASF1A	6	118894238	6_79	0	0.192957563633772	33.2173952122683	6.08589951425152e-05	-3.89282984235848	1
ENSG00000111877.17	MCM9	6	118930142	6_79	0	0.0142332895467973	7.63631046822486	1.03201559053043e-06	-0.899567612684719	2
ENSG00000111885.6	MAN1A1	6	119349654	6_79	0	0.0105557795798793	4.77300373804387	4.78387126538019e-07	0.0769022734954996	1
ENSG00000146350.13	TBC1D32	6	121337157	6_81	0	0.0143609217190698	7.60932227111685	1.03758978969106e-06	-1.28174875149515	1
ENSG00000152661.7	GJA1	6	121435882	6_81	0	0.0563972181564074	20.8111119075667	1.11442376263169e-05	-2.56730016978756	1
ENSG00000164434.11	FABP7	6	122779293	6_82	0	0.0171635379924078	10.4269425234907	1.69926531216492e-06	-1.11856129460216	1
ENSG00000025156.12	HSF2	6	122376353	6_82	0	0.0120825494069559	7.06178521856712	8.10159410591239e-07	0.711548944688998	3
ENSG00000111897.6	SERINC1	6	122471888	6_82	0	0.00997359189807312	5.22547509599046	4.94851365207783e-07	-0.568741437947572	1
ENSG00000135549.14	PKIB	6	122472375	6_82	0	0.0111456251370783	6.28889691495039	6.65543283577026e-07	-0.464317649762574	1
ENSG00000172594.12	SMPDL3A	6	122788445	6_82	0	0.0276411230052488	15.0092069377074	3.93922534776965e-06	-1.62370608018786	2
ENSG00000186439.12	TRDN	6	123637348	6_83	0	0.00615504529327882	5.28153655988451	3.08666104029674e-07	-0.283802322198459	1
ENSG00000146373.16	RNF217	6	125102986	6_83	0	0.00900956235252137	8.95216608408596	7.6582444145065e-07	0.967050130173985	1
ENSG00000111906.17	HDDC2	6	125302797	6_84	0	0.0128953463270909	5.32207445486304	6.5164542883479e-07	0.404782198047879	3
ENSG00000111912.19	NCOA7	6	125781256	6_84	0	0.0321162280400085	14.0934846018583	4.29774174739009e-06	1.52435234229297	1
ENSG00000111911.6	HINT3	6	125956734	6_84	0	0.0152885617630478	6.95383018606334	1.00945766430596e-06	-0.776695948570642	1
ENSG00000203760.8	CENPW	6	126340008	6_84	0	0.0254215245412393	11.8388019388533	2.85763491546963e-06	1.9414966498222	1
ENSG00000146374.13	RSPO3	6	127118152	6_84	0	0.0427035224579313	16.8495827797579	6.83203760650757e-06	-1.99779769838944	1
ENSG00000118518.15	RNF146	6	127266770	6_85	0	0.00901966315978375	8.69471241520601	7.44634129553809e-07	1.09978050043864	1
ENSG00000093144.18	ECHDC1	6	127381810	6_85	0	0.0125764138404599	11.6239713055063	1.38806161916936e-06	-1.25387023610581	1
ENSG00000189367.14	KIAA0408	6	127459702	6_85	0	0.00600303513956446	5.53293247982049	3.15372377952486e-07	-0.677675311494307	2
ENSG00000214338.10	SOGA3	6	127510741	6_85	0	0.0118473776362393	10.4219604893532	1.17238175456553e-06	1.0903844061295	3
ENSG00000196569.11	LAMA2	6	128883147	6_85	0	0.0149939367232158	12.8749426539681	1.83298273294812e-06	1.50205019812428	2
ENSG00000198945.7	L3MBTL3	6	130027974	6_86	0	0.0119957077671857	7.44437919696906	8.47913911724087e-07	0.9304812809456	1
ENSG00000164483.16	SAMD3	6	130184229	6_86	0	0.00972829199218672	5.68671706101968	5.25285744569298e-07	-0.546759016805465	1
ENSG00000164484.11	TMEM200A	6	130365920	6_86	0	0.00912837666491684	4.97805380409694	4.31469930895184e-07	-0.257284838407761	1
ENSG00000256162.2	SMLR1	6	130827191	6_87	0	0.0107903520000698	10.6667101498021	1.09285741467823e-06	-2.43343535174406	1
ENSG00000079819.18	EPB41L2	6	131060439	6_87	0	0.00829471549772032	6.45196177410628	5.08148534138309e-07	-1.42755459194485	1
ENSG00000118507.15	AKAP7	6	131135842	6_87	0	0.00810140685071015	4.97695629987024	3.82843843060577e-07	-0.503504795096535	1
ENSG00000118520.14	ARG1	6	131576138	6_87	0	0.0111429294588865	7.92641185694738	8.386358284818e-07	-1.00831487391986	1
ENSG00000154269.14	ENPP3	6	131658512	6_87	0	0.0420943407959023	20.9469225463389	8.37223358106838e-06	2.33902972815415	1
ENSG00000079931.14	MOXD1	6	132391960	6_87	0	0.0102210189088108	7.02548065967992	6.81816694829687e-07	0.859204189982642	2
ENSG00000079950.13	STX7	6	132513379	6_88	0	0.0399806677576162	15.5620748800901	5.9076524943507e-06	-1.80293888775546	1
ENSG00000112299.7	VNN1	6	132713959	6_88	0	0.0188652725326622	8.32130486048049	1.49056841205047e-06	1.02756016286029	3
ENSG00000093134.14	VNN3	6	132734332	6_88	0	0.0228632545351618	10.1687005751621	2.20750099262972e-06	1.1755275464629	1
ENSG00000112303.13	VNN2	6	132753506	6_88	0	0.0130322679082784	4.77338981592672	5.90669163028207e-07	0.033051986366935	2
ENSG00000146409.10	SLC18B1	6	132798060	6_88	0	0.0135079741616054	5.11691859622437	6.56290512398991e-07	-0.282512817160485	1
ENSG00000112306.7	RPS12	6	132814557	6_88	0	0.0132984576655347	4.96712486069408	6.27196677484999e-07	-0.195896382110054	2
ENSG00000118526.6	TCF21	6	133879371	6_88	0	0.0215816534019422	9.61391787934855	1.97007390481053e-06	1.14505747943968	2
ENSG00000028839.9	TBPL1	6	133951983	6_89	0	0.0109184163916527	4.86448828517844	5.04306088511886e-07	0.148582758081819	2
ENSG00000146411.5	SLC2A12	6	133990492	6_89	0	0.0293182676170476	14.3499257234314	3.99471090074173e-06	1.4872490738121	2
ENSG00000118514.13	ALDH8A1	6	134950731	6_89	0	0.0142912627127294	7.44312857611652	1.01000499331458e-06	0.926938148072181	3
ENSG00000112339.14	HBS1L	6	135069698	6_89	0	0.0116654479235597	5.49811193946087	6.08993130402045e-07	0.519933604589666	1
ENSG00000135541.20	AHI1	6	135302695	6_89	0	0.0167050552732926	8.93986946906787	1.41800085091627e-06	1.20678507573161	2
ENSG00000135525.18	MAP7	6	136561380	6_90	0	0.0241692988043271	12.1656086398327	2.79187062375491e-06	-1.31435274756451	1
ENSG00000197442.9	MAP3K5	6	136761810	6_90	0	0.0111863378256853	4.77296964858486	5.06960357401514e-07	0.0103556301543367	1
ENSG00000112357.12	PEX7	6	136839677	6_90	0	0.0192203314812971	9.96276304666324	1.81818500376464e-06	-1.19314781153018	1
ENSG00000016402.13	IL20RA	6	137026715	6_90	0	0.0397926336991575	16.9787794785842	6.41514605717991e-06	-1.79334065572097	2
ENSG00000118503.14	TNFAIP3	6	137864633	6_91	0	0.074153923247788	19.8557064082007	1.39803122830316e-05	-1.94277887884787	1
ENSG00000112378.11	PERP	6	138107727	6_91	0	0.0156061944284437	4.77060001260187	7.06915354801655e-07	-0.0927130575614908	1
ENSG00000112379.8	ARFGEF3	6	138162236	6_91	0	0.0219350816872193	8.03956441379778	1.67443838798986e-06	-0.87923713520799	1
ENSG00000051620.10	HEBP2	6	138402825	6_91	0	0.0181040894960849	6.19528974475841	1.06496591269568e-06	0.629658102668893	2
ENSG00000135540.11	NHSL1	6	138692494	6_92	0	0.0144276224439639	6.74025462641401	9.2335449710479e-07	-0.582348701841648	1
ENSG00000279968.1	GVQW2	6	138773218	6_92	0	0.0117460747673338	4.77017257761067	5.32015455569801e-07	0.174089771121751	2
ENSG00000024862.17	CCDC28A	6	138773501	6_92	0	0.0130489008346831	5.77770367594769	7.15857520268382e-07	0.670711654081042	2
ENSG00000146386.7	ABRACL	6	139014458	6_92	0	0.0490077075210018	18.5300386799278	8.62259742853788e-06	-2.52755500439856	3
ENSG00000164440.14	TXLNB	6	139292618	6_92	0	0.0167933237433068	8.19644814542564	1.30695234671528e-06	0.74858622067655	1
ENSG00000146416.17	AIG1	6	143060973	6_94	0	0.00647996309807752	9.64043778386359	5.93152937662586e-07	0.779997930119409	1
ENSG00000189007.15	ADAT2	6	143439444	6_94	0	0.00517674125755285	7.66710858328283	3.76864708114641e-07	0.582054743210693	2
ENSG00000034693.14	PEX3	6	143451174	6_94	0	0.00441785404070194	7.21434313803671	3.0262552444393e-07	-1.07452695865646	1
ENSG00000112419.14	PHACTR2	6	143536680	6_94	0	0.00364444450182211	4.82094463583075	1.66824903355952e-07	0.0347258769158725	1
ENSG00000118495.18	PLAGL1	6	144056342	6_94	0	0.00470186290125196	7.14733291005758	3.19088659608965e-07	-0.731192718533364	2
ENSG00000112425.14	EPM2A	6	145735712	6_95	0	0.0152204586580909	4.86789065845448	7.03502995870728e-07	-0.183418605098447	2
ENSG00000118496.4	FBXO30	6	145814989	6_95	0	0.0150955204539925	4.78884955814623	6.86399062421327e-07	0.0617689839010124	1
ENSG00000146414.15	SHPRH	6	145964068	6_95	0	0.0163194453148797	5.53660481953396	8.57919060203231e-07	0.578554043087205	1
ENSG00000118492.16	ADGB	6	146599135	6_97	0	0.00911558837181225	11.3217007959965	9.7992711716063e-07	1.26917654370901	1
ENSG00000118508.4	RAB32	6	146543799	6_97	0	0.00552459858381937	6.53513807379083	3.42809534434084e-07	0.686374265913937	1
ENSG00000111962.7	UST	6	148593202	6_97	0	0.0101330271847007	12.3340942954729	1.18670799668327e-06	1.31285819211592	2
ENSG00000055208.18	TAB2	6	149218637	6_97	0	0.00620288102622191	7.6414336084785	4.50055104950395e-07	-0.856074561197523	1
ENSG00000177688.6	SUMO4	6	149400554	6_97	0	0.00479988441864487	5.19215426190582	2.3663324731691e-07	-0.417296267695789	1
ENSG00000131013.3	PPIL4	6	149545316	6_97	0	0.00461960935678385	4.82660779706062	2.11711602393011e-07	-0.333350742858741	1
ENSG00000055211.12	GINM1	6	149567128	6_97	0	0.0123003580157076	14.1895816623343	1.65723745741308e-06	-1.83597131115799	1
ENSG00000131023.12	LATS1	6	149718012	6_97	0	0.0153181247113394	16.2922761347395	2.36965302857554e-06	2.00355298889082	1
ENSG00000164520.11	RAET1E	6	149898491	6_97	0	0.00806352041002356	10.1487903754689	7.77027462823488e-07	1.41030057817501	1
ENSG00000009765.14	IYD	6	150380505	6_98	0	0.00515575409787961	4.76830419150049	2.33428320659955e-07	-0.0724499752873127	1
ENSG00000131015.4	ULBP2	6	149941650	6_98	0	0.00611321023303879	6.39543449356738	3.71224630080379e-07	-0.555856107854201	2
ENSG00000111981.4	ULBP1	6	149940225	6_98	0	0.0255079843513125	20.0854482835316	4.86468885190965e-06	-1.8361290766036	1
ENSG00000131019.10	ULBP3	6	150068788	6_98	0	0.00538847665957221	5.18997327886994	2.65539127945784e-07	0.254549099837512	2
ENSG00000198729.4	PPP1R14C	6	150124745	6_98	0	0.00572394052924374	5.76686884851627	3.13424242093996e-07	0.442581017864427	1
ENSG00000120278.15	PLEKHG1	6	150805654	6_98	0	0.0063137252686527	6.70380288531251	4.01887328595914e-07	0.71173736015219	1
ENSG00000181472.4	ZBTB2	6	151390891	6_98	0	0.00567837158380324	5.69051055071053	3.06812068293048e-07	-0.460967160167602	1
ENSG00000155906.16	RMND1	6	151452369	6_98	0	0.0104212464624931	11.4956292968727	1.13749583304057e-06	1.37550768906358	1
ENSG00000146476.10	ARMT1	6	151452696	6_98	0	0.00573225806289945	5.78074109666293	3.1463472303766e-07	0.463915143860995	1
ENSG00000120262.9	CCDC170	6	151586823	6_98	0	0.0436035937671381	25.2662847418525	1.04607077222182e-05	-2.39434858758588	1
ENSG00000120279.6	MYCT1	6	152698138	6_99	0	0.0123445276792655	6.91544694264927	8.10572990353272e-07	-1.16355472149524	2
ENSG00000146469.12	VIP	6	152727489	6_99	0	0.0103077946583993	5.09344542359636	4.98511076266117e-07	-0.296818738663288	1
ENSG00000112029.9	FBXO5	6	152983590	6_100	0	0.0239384023369226	16.5624496822196	3.76458520080146e-06	-2.09310738329916	1
ENSG00000112031.15	MTRF1L	6	152990813	6_100	0	0.0554046808114109	24.6842041736003	1.29856287939576e-05	-2.6309721276094	2
ENSG00000091844.7	RGS17	6	153139620	6_100	0	0.00723421434275962	5.09293739904685	3.49830045946197e-07	0.384091676002368	1
ENSG00000074706.13	IPCEF1	6	154337676	6_100	0	0.00962836499368025	7.82689564795089	7.15549175505789e-07	-0.887101945626047	1
ENSG00000153721.18	CNKSR3	6	154509682	6_100	0	0.00705405773634438	4.85188586040408	3.24972777582591e-07	0.0802794806680435	3
ENSG00000213079.9	SCAF8	6	154732839	6_101	0	0.0350225906307077	20.1797666985099	6.71060700075106e-06	2.11412983060168	1
ENSG00000146426.17	TIAM2	6	155302575	6_101	0	0.0140184231727989	11.647653313141	1.5503687224754e-06	-1.35969732704145	1
ENSG00000171217.5	CLDN20	6	155263222	6_101	0	0.0318950277005327	18.9479934921518	5.73830472760302e-06	-2.06709845107047	1
ENSG00000029639.10	TFB1M	6	155311710	6_101	0	0.0353693544911111	20.7023561306888	6.95255296138893e-06	-1.97246346185288	2
ENSG00000049618.22	ARID1B	6	156777090	6_102	0	0.22487952331502	37.5842395036668	8.02514846820309e-05	-3.54550696278646	1
ENSG00000130340.15	SNX9	6	157699956	6_102	0	0.00799113660149908	4.8633537619357	3.69013124566006e-07	0.084397384954553	1
ENSG00000078269.14	SYNJ2	6	157981560	6_103	0	0.00596872682546146	5.30991618132765	3.00930886956097e-07	0.381553073823449	2
ENSG00000122335.13	SERAC1	6	158168007	6_103	0	0.00590578461136304	5.20863615094925	2.92078117951967e-07	0.328919241928544	1
ENSG00000272047.1	GTF2H5	6	158167424	6_103	0	0.00676015808285535	6.49965830162326	4.17200455795936e-07	0.731415679600693	3
ENSG00000130338.12	TULP4	6	158232598	6_103	0	0.0113670952022799	11.4702885283692	1.23800168726706e-06	-1.39551288287485	1
ENSG00000146433.8	TMEM181	6	158536072	6_103	0	0.00571612408718436	4.8968080909647	2.65773777313304e-07	-0.23875609793717	1
ENSG00000146425.10	DYNLT1	6	158646862	6_103	0	0.0063580936137887	5.91370842348345	3.57013157875753e-07	-0.487282619268554	1
ENSG00000164674.15	SYTL3	6	158650447	6_103	0	0.00932573698048533	9.57582324929655	8.47923517295771e-07	-0.980092193690509	2
ENSG00000130363.11	RSPH3	6	158999542	6_103	0	0.0091307187584283	9.37370242145765	8.12668684702787e-07	1.13421011115	2
ENSG00000164694.16	FNDC1	6	159221487	6_103	0	0.00581864022694978	5.0666188521471	2.79922067146406e-07	-0.274799734840435	1
ENSG00000146457.14	WTAP	6	159725262	6_103	0	0.00573348443683119	4.92577841906071	2.68158091731361e-07	0.143000585569833	2
ENSG00000120438.11	TCP1	6	159790227	6_103	0	0.0102223383254092	10.4542246254537	1.01470423907795e-06	1.23585984945865	1
ENSG00000112110.9	MRPL18	6	159789947	6_103	0	0.0132701796719402	12.9529594584423	1.63208662618818e-06	-1.49590941826507	2
ENSG00000146453.12	PNLDC1	6	159796974	6_103	0	0.00819094368940188	8.33490975570991	6.48234646169375e-07	-1.10711955968825	3
ENSG00000122194.18	PLG	6	160702153	6_104	0	0.0258081552826951	16.3729835249599	4.0121964075768e-06	-1.66158423468956	1
ENSG00000146477.5	SLC22A3	6	160346151	6_104	0	0.00889667257968807	6.15715798843027	5.20122093511792e-07	-0.504762237524094	1
ENSG00000112530.11	PACRG	6	162727992	6_106	0	0.00878149993397281	6.06052011612735	5.05331064011975e-07	-0.704938408960121	1
ENSG00000185345.18	PARK2	6	162728023	6_106	0	0.01836885447432	12.997450793235	2.26692761121621e-06	1.58053572272641	1
ENSG00000112539.14	C6orf118	6	165309343	6_108	0	0.0153937073568864	11.1050644446875	1.62316139919941e-06	-1.28728557698019	1
ENSG00000112541.13	PDE10A	6	165982813	6_108	0	0.00989182424704882	6.8688739636905	6.45147971134621e-07	0.594400985089476	1
ENSG00000176381.5	PRR18	6	166308179	6_108	0	0.0109974405679795	7.88294881959592	8.23147620956819e-07	-0.85968840691704	1
ENSG00000198818.9	SFT2D1	6	166342487	6_108	0	0.00990576468405446	6.88234899026368	6.4732457482189e-07	0.721199622926806	1
ENSG00000060762.18	MPC1	6	166383232	6_108	0	0.00990019733692327	6.87696908689046	6.46455031809725e-07	0.719854735508594	1
ENSG00000120440.13	TTLL2	6	167207014	6_109	0	0.0133076921186169	5.52412043342195	6.98012627985148e-07	0.499063867080245	2
ENSG00000026297.15	RNASET2	6	166952906	6_109	0	0.0256879972920904	11.8402972349503	2.88795384748048e-06	1.47027161005669	2
ENSG00000130396.20	AFDN	6	167826667	6_110	0	0.0136907845765895	7.11431897041951	9.24823946838693e-07	0.717914576393219	1
ENSG00000125337.16	KIF25	6	167994037	6_110	0	0.0108997864371826	4.93074363706737	5.10302632223659e-07	0.156416575842073	3
ENSG00000153303.16	FRMD1	6	168081192	6_110	0	0.0116271219537496	5.54920534450532	6.12633047408443e-07	0.427820529679741	1
ENSG00000112562.18	SMOC2	6	168446089	6_110	0	0.0116706581076367	5.58499313534186	6.18892738336018e-07	0.475735438937333	1
ENSG00000186340.14	THBS2	6	169213446	6_111	0	0.0123263219764523	4.78597731414374	5.60146388519836e-07	-0.0587378631175743	1
ENSG00000184465.15	WDR27	6	169702084	6_111	0	0.0136641592499805	5.7731808924311	7.49023558110894e-07	-0.55108061110137	2
ENSG00000185127.6	C6orf120	6	169702171	6_111	0	0.0149558311332455	6.63902978521064	9.42784788509063e-07	0.796794406287672	1
ENSG00000130024.14	PHF10	6	169666186	6_111	0	0.0130991324349493	5.36851616863494	6.6771970861691e-07	0.458599362968528	2
ENSG00000112584.13	FAM120B	6	170315682	6_112	0	0.0740262112104941	25.3367812425413	1.78087878582431e-05	-3.33723833583178	1
ENSG00000008018.8	PSMB1	6	170553368	6_112	0	0.00912101905719731	5.13084547132115	4.44354614818499e-07	-0.308173981332904	1
ENSG00000112592.13	TBP	6	170553368	6_112	0	0.00912101905719731	5.13084547132115	4.44354614818499e-07	-0.308173981332904	1
ENSG00000071994.10	PDCD2	6	170583923	6_112	0	0.00921139735041421	5.22516379550499	4.570069688125e-07	-0.343291549304138	1
ENSG00000164818.15	DNAAF5	7	726379	7_2	0	0.0172202674238376	10.427823552383	1.70502582863924e-06	1.5071565773797	2
ENSG00000188191.14	PRKAR1B	7	727345	7_2	0	0.0171292304153257	10.3769534420021	1.68773834023777e-06	1.48425575393439	1
ENSG00000164828.17	SUN1	7	799461	7_2	0	0.00959377873482969	4.82318536945775	4.39360538859886e-07	-0.245734836237052	1
ENSG00000105963.13	ADAP1	7	907599	7_2	0	0.0098137317045518	5.040072743223	4.6964357159664e-07	-0.236444256049939	2
ENSG00000240230.5	COX19	7	978773	7_2	0	0.00969177742810479	4.92042154085736	4.5279658203196e-07	0.162558410218098	1
ENSG00000164849.9	GPR146	7	1041705	7_2	0	0.0365975591335458	17.688536830639	6.1466916637727e-06	1.7376177209508	1
ENSG00000164850.14	GPER1	7	1077800	7_2	0	0.0101369441093441	5.35014680385289	5.14956029619274e-07	-0.465857520095598	2
ENSG00000146540.14	C7orf50	7	1138329	7_2	0	0.0111264642832988	6.24165563021429	6.59408253463132e-07	0.6299276192556	2
ENSG00000178381.11	ZFAND2A	7	1160276	7_2	0	0.0100341054166225	5.25256716020592	5.00434993005903e-07	-0.403525939847966	1
ENSG00000164877.18	MICALL2	7	1419173	7_3	0	0.00820280531007145	5.37786106431513	4.18860472997879e-07	-0.338175360209018	2
ENSG00000164880.15	INTS1	7	1482539	7_3	0	0.00860394930125363	5.92492536009973	4.84036512391139e-07	0.560943115860261	2
ENSG00000198517.9	MAFK	7	1530457	7_3	0	0.0097162562047185	6.99257438803093	6.45109518645067e-07	0.719464367358125	1
ENSG00000164855.15	TMEM184A	7	1555432	7_3	0	0.00799878121411723	5.13359974311744	3.89891008052231e-07	0.210609860744851	2
ENSG00000157778.8	PSMG3	7	1570052	7_3	0	0.00996445604773588	7.30323774253363	6.90981517799827e-07	-0.813856060629477	1
ENSG00000225968.7	ELFN1	7	1653771	7_3	0	0.0100778232518982	7.44232394708307	7.12152009362811e-07	-1.07475243936752	1
ENSG00000002822.15	MAD1L1	7	2229682	7_4	0	0.00418915330965897	5.66181685138241	2.25205746421804e-07	0.297845672042578	2
ENSG00000122687.17	MRM2	7	2233301	7_4	0	0.00784765803936083	28.5591640578585	2.12805554051613e-06	-4.84540007315038	2
ENSG00000106263.17	EIF3B	7	2351700	7_4	0	0.390750363802652	31.0476675872172	0.000115192914838194	4.38712883587554	2
ENSG00000106003.12	LFNG	7	2512229	7_4	0	0.0182937726017079	19.0127370512028	3.30251892507236e-06	-1.81983484595076	1
ENSG00000106009.15	BRAT1	7	2555314	7_4	0	0.00406379653965738	5.50169059974977	2.12288034538528e-07	0.473686404168178	1
ENSG00000106012.17	IQCE	7	2559123	7_4	0	0.0147577365174282	15.9317772077965	2.23244811226028e-06	1.21093498748264	2
ENSG00000174945.13	AMZ1	7	2694042	7_4	0	0.00385346198054848	4.98183761900077	1.82279589985431e-07	-0.724842625798807	2
ENSG00000146535.13	GNA12	7	2756248	7_5	0	0.0215647121812615	21.0652779829732	4.31328601683551e-06	2.00008437978508	2
ENSG00000198286.9	CARD11	7	3043585	7_5	0	0.00398916693553242	4.94928593738119	1.87465844546009e-07	-0.120579623598117	1
ENSG00000146555.18	SDK1	7	3244962	7_5	0	0.0058135602296111	8.48365136300896	4.68298089271301e-07	-1.42544720837763	3
ENSG00000242802.6	AP5Z1	7	4775504	7_6	0	0.033291377127172	16.0627959858087	5.07750430961832e-06	-1.90697386415272	2
ENSG00000157927.16	RADIL	7	4883642	7_6	0	0.01034518168744	4.83441975408176	4.74875621539763e-07	0.0529923201667402	1
ENSG00000146587.17	RBAK	7	5002216	7_6	0	0.0319860987385895	15.6765287294251	4.76111391991612e-06	-1.80573677757101	2
ENSG00000157954.14	WIPI2	7	5182120	7_6	0	0.0110395656562112	5.45623506823952	5.71929444838985e-07	-0.327398017265108	2
ENSG00000155034.18	FBXL18	7	5491928	7_7	0	0.00822395384350438	4.81696266017177	3.76141576778297e-07	0.130507281126339	1
ENSG00000075624.13	ACTB	7	5564171	7_7	0	0.0490560053790925	21.9968693890222	1.02459080410857e-05	2.60913810712045	1
ENSG00000011275.18	RNF216	7	5781089	7_7	0	0.00848149392120245	5.11186270074733	4.11669728084563e-07	-0.331523388660227	1
ENSG00000122674.11	CCZ1	7	5889105	7_9	0	0.0180294173636288	18.1386719945542	3.105164243641e-06	1.96829569275217	3
ENSG00000146574.15	CCZ1B	7	5890951	7_9	0	0.0290182610515831	22.7172497781916	6.25928221612243e-06	-2.31832607741488	4
ENSG00000122512.14	PMS2	7	6009342	7_9	0	0.00685300967313351	8.87651412433984	5.77592027552813e-07	1.48985941387879	3
ENSG00000106305.9	AIMP2	7	6008925	7_9	0	0.00661794062982524	8.54297521133246	5.36820892446371e-07	-0.94816153161916	1
ENSG00000157999.5	ANKRD61	7	6030897	7_9	0	0.0114719360187154	13.8046775022668	1.50369715589932e-06	1.68324743849488	1
ENSG00000086232.12	EIF2AK1	7	6059857	7_9	0	0.00527014793086622	6.36741215552555	3.18627433073315e-07	0.601363597496628	1
ENSG00000106346.11	USP42	7	6104728	7_9	0	0.00446857608940543	4.79188134137326	2.03316492767889e-07	0.102010576339865	1
ENSG00000136238.17	RAC1	7	6396797	7_9	0	0.0202762603541531	19.266950256735	3.70935357333101e-06	-1.89897995272558	1
ENSG00000164535.14	DAGLB	7	6416460	7_9	0	0.00476017786016303	5.39548073968425	2.43865701608282e-07	0.279514442502849	1
ENSG00000136240.9	KDELR2	7	6479501	7_9	0	0.0266442059035029	21.894733338239	5.53910806572788e-06	2.09705713150977	2
ENSG00000215045.8	GRID2IP	7	6551039	7_9	0	0.0133127856709572	15.229873268129	1.92514136818437e-06	-2.03177984031864	1
ENSG00000136247.14	ZDHHC4	7	6577806	7_9	0	0.00567137113608118	7.06824995658069	3.80625047820494e-07	1.01641778915246	1
ENSG00000236609.3	ZNF853	7	6615272	7_9	0	0.00600505572506038	7.61440689300456	4.34160710474717e-07	-1.09624463356534	1
ENSG00000205903.6	ZNF316	7	6636938	7_9	0	0.0163769819975916	17.2152838622735	2.67698203437097e-06	-2.48993530246229	2
ENSG00000164631.18	ZNF12	7	6706574	7_9	0	0.0476462371916713	27.5148658627528	1.24478230235453e-05	-3.05630166382323	2
ENSG00000106392.10	C1GALT1	7	7182337	7_9	0	0.0145864030165619	16.1058454803152	2.23063819193632e-06	1.6986620209614	1
ENSG00000215018.9	COL28A1	7	7321853	7_9	0	0.039071124632009	25.5918514800937	9.49412653812838e-06	2.53682812362403	3
ENSG00000164654.15	MIOS	7	7567630	7_9	0	0.0105575311975894	13.0094943105117	1.30412789882156e-06	-1.65462352185957	1
ENSG00000219545.11	UMAD1	7	7654140	7_9	0	0.00491315986292129	5.69755635550603	2.6579507019317e-07	0.389859694678192	1
ENSG00000106399.11	RPA3	7	7640254	7_9	0	0.00739732758898004	9.60707067001514	6.74781603492128e-07	-1.30384537743664	1
ENSG00000003147.17	ICA1	7	8261212	7_10	0	0.0597230818997561	26.9271872669889	1.52697032841152e-05	-2.38412060519978	2
ENSG00000189043.9	NDUFA4	7	10940254	7_12	0	0.00928670418844457	4.97541040275967	4.38720490576529e-07	-0.515301808187748	1
ENSG00000106443.15	PHF14	7	10973480	7_12	0	0.00970840926426697	5.40029542185001	4.97809283344415e-07	0.405161060483491	2
ENSG00000146530.11	VWDE	7	12345765	7_13	0	0.00924949949117126	6.30814856769884	5.54009922018678e-07	-0.708436631490958	3
ENSG00000226690.7	AC005281.1	7	12483205	7_13	0	0.022324476202135	14.7563077654548	3.12792534553709e-06	-1.96901613775538	1
ENSG00000106460.18	TMEM106B	7	12211636	7_13	0	0.0179343148959898	12.6523258130502	2.15453004517654e-06	1.71856263403574	2
ENSG00000006747.14	SCIN	7	12570825	7_13	0	0.0080324238759566	4.9588379777085	3.78202098113771e-07	0.244006718152228	1
ENSG00000122644.12	ARL4A	7	12690737	7_14	0	0.0113688922289558	8.17663854820523	8.82653700693812e-07	0.890718895662862	1
ENSG00000136267.13	DGKB	7	14975810	7_15	0	0.0143645107753662	7.61578243675334	1.03873021587561e-06	-0.792270499922954	1
ENSG00000171243.7	SOSTDC1	7	16530528	7_16	0	0.00841755513574993	6.471868325049	5.1726493531413e-07	0.804807624219902	1
ENSG00000106524.8	ANKMY2	7	16637330	7_16	0	0.00839483702527222	6.44599239062781	5.13806334961406e-07	-0.650159163660518	1
ENSG00000136261.14	BZW2	7	16646245	7_16	0	0.00735674302582101	5.18395057432739	3.62112765471086e-07	0.303444085598072	1
ENSG00000106541.11	AGR2	7	16833005	7_16	0	0.00970393789359547	7.83217262577845	7.21651728407989e-07	0.902859587638805	1
ENSG00000173467.8	AGR3	7	16881710	7_17	0	0.00821959217938806	7.23559929374554	5.64705704324585e-07	-0.765661848515654	2
ENSG00000071189.21	SNX13	7	17940658	7_17	0	0.0301477465543664	19.7066318264087	5.6411111276589e-06	-1.90161644654115	1
ENSG00000105849.5	TWISTNB	7	19706136	7_18	0	0.0150727383542741	5.39478150750825	7.7208198162848e-07	-0.441080945874045	2
ENSG00000105877.17	DNAH11	7	21543345	7_19	0	0.00442037735757361	8.24712169631965	3.46145863115189e-07	1.24356291808968	1
ENSG00000196683.10	TOMM7	7	22822512	7_20	0	0.00976478514952728	4.87073995522669	4.51601143033544e-07	0.0891387715120837	2
ENSG00000122550.17	KLHL7	7	23105670	7_20	0	0.14719226838429	31.2855431066919	4.37246250166967e-05	-3.35846348955825	3
ENSG00000136243.16	NUPL2	7	23184748	7_20	0	0.0130187969181391	7.62443736017894	9.42488478771361e-07	1.19973867458511	1
ENSG00000136235.15	GPNMB	7	23255253	7_20	0	0.0105760967003319	5.6345484020734	5.65824728565192e-07	0.78233270546845	1
ENSG00000156928.4	MALSU1	7	23299155	7_20	0	0.0106727507354051	5.72159213420747	5.79816618793092e-07	0.55866491826991	1
ENSG00000122585.7	NPY	7	24284969	7_21	0	0.00348419830681013	5.766085601886	1.90757379469924e-07	-0.92839914480074	1
ENSG00000164548.10	TRA2A	7	23532125	7_21	0	0.00328951321198667	5.08129662096356	1.58709739728089e-07	0.49380557465799	1
ENSG00000169193.11	CCDC126	7	23597863	7_21	0	0.00332727519292741	4.97039305445162	1.57027910795643e-07	-0.277200046237199	1
ENSG00000196335.12	STK31	7	23722910	7_21	0	0.03423797580009	23.1683321956612	7.53182549083247e-06	0.857458774400409	1
ENSG00000105926.15	MPP6	7	24572822	7_21	0	0.00625090460330746	15.7681174216377	9.3587988545555e-07	2.87075046739369	2
ENSG00000070882.12	OSBPL3	7	24928993	7_21	0	0.01901334173019	20.9598718744804	3.78394202862278e-06	-1.92143659537515	1
ENSG00000005020.12	SKAP2	7	26752862	7_23	0	0.00921514018500813	9.33964272000603	8.17202348532503e-07	-1.04070379724775	1
ENSG00000105991.7	HOXA1	7	27095695	7_23	0	0.00717692143510118	6.94934679585488	4.73564974449976e-07	-0.822701107316837	1
ENSG00000197576.13	HOXA4	7	27130526	7_23	0	0.00631604775176287	5.72823386559817	3.43529108304214e-07	-0.483092656773094	2
ENSG00000106004.4	HOXA5	7	27144132	7_23	0	0.00579075246743976	4.89865217254183	2.69345051703182e-07	-0.177421293619151	1
ENSG00000106006.6	HOXA6	7	27146977	7_23	0	0.00817117198133199	8.18970760336363	6.35404292750588e-07	0.854278171693417	1
ENSG00000105997.22	HOXA3	7	27156450	7_23	0	0.0063276232277395	5.74573313338794	3.45210072686701e-07	-0.432675779490449	1
ENSG00000122592.7	HOXA7	7	27159241	7_23	0	0.00623930469518752	5.61143029886268	3.32435323595315e-07	0.399150660279291	1
ENSG00000078399.17	HOXA9	7	27175422	7_23	0	0.00571088825311839	4.76598521406643	2.58436439863536e-07	-0.0603786952243888	1
ENSG00000253293.4	HOXA10	7	27214176	7_23	0	0.0562824834018104	26.7702339707468	1.43061513617913e-05	-2.64439483299294	1
ENSG00000106049.8	HIBADH	7	27662242	7_23	0	0.0109024845480888	10.9486637636848	1.13340205383499e-06	-1.33253676872962	2
ENSG00000153814.11	JAZF1	7	28156794	7_23	0	0.00830643875386472	8.34672292727661	6.58306678733945e-07	-1.19542552103352	2
ENSG00000106069.21	CHN2	7	29122343	7_24	0	0.00293140145626758	4.78069082657686	1.33064851696694e-07	0.0909709216175051	1
ENSG00000106066.14	CPVL	7	29149254	7_24	0	0.0096255655966675	16.1175038835562	1.47306339738424e-06	-1.61175127908524	1
ENSG00000176532.3	PRR15	7	29564234	7_24	0	0.00295165748501658	4.84433553619583	1.3576804767793e-07	-0.161475105578626	1
ENSG00000122574.10	WIPF3	7	29805990	7_24	0	0.0107808538089511	17.1743492374259	1.75804846647828e-06	-1.9255585746282	1
ENSG00000136193.16	SCRN1	7	29989337	7_24	0	0.0329761479319379	27.8122831985873	8.70831163791152e-06	-2.92601667059366	2
ENSG00000106080.10	FKBP14	7	30026289	7_24	0	0.00293474167952501	4.79189555859489	1.33528699934856e-07	-0.0276609379831779	1
ENSG00000106086.18	PLEKHA8	7	30027732	7_24	0	0.00365776737678536	6.86661999678886	2.38482487447884e-07	1.13020228416799	1
ENSG00000180354.15	MTURN	7	30143197	7_24	0	0.00561932854245428	10.9852145581935	5.86125161053581e-07	-1.29787025309756	1
ENSG00000006625.17	GGCT	7	30504730	7_24	0	0.00312446255917753	5.38494018465642	1.59754685717252e-07	-0.445056194803444	2
ENSG00000106105.13	GARS	7	30595148	7_24	0	0.00520411998935522	10.2385740567309	5.05922709424097e-07	1.1377594669527	1
ENSG00000106113.18	CRHR2	7	30654644	7_24	0	0.00351654229945919	6.52064864214073	2.1772286570196e-07	-0.629623378328517	2
ENSG00000241644.2	INMT	7	30755715	7_24	0	0.00336020528582059	6.07687436511702	1.93884667036346e-07	-0.574284344158754	1
ENSG00000106125.14	MINDY4	7	30755715	7_24	0	0.00326423656165109	5.80122457752794	1.79803731255014e-07	0.515713887538625	2
ENSG00000106341.10	PPP1R17	7	31688566	7_25	0	0.0052571335841668	5.76806847975816	2.87923303905416e-07	-0.508352299628523	1
ENSG00000240583.11	AQP1	7	31575073	7_25	0	0.00485784614555596	5.01369325791593	2.31259143431957e-07	-0.210383965265317	1
ENSG00000106355.9	LSM5	7	32478396	7_25	0	0.00658434611196268	7.91864272515556	4.95063374156361e-07	1.2444337631319	2
ENSG00000170852.10	KBTBD2	7	32895827	7_25	0	0.00506639903669626	5.41511630609083	2.60498110833635e-07	0.350019334946701	1
ENSG00000122642.10	FKBP9	7	33003042	7_25	0	0.0494176903447573	27.2959137997488	1.28078867414229e-05	2.81290405719055	1
ENSG00000164610.8	RP9	7	33108612	7_25	0	0.0065169459166684	7.82031808694662	4.83911487340956e-07	-1.041592107964	1
ENSG00000122507.20	BBS9	7	33129275	7_25	0	0.00611838700035894	7.21729475228746	4.19284475494734e-07	0.819963337179263	1
ENSG00000173852.14	DPY19L1	7	35038394	7_26	0	0.00926964897309257	11.1587726734432	9.82148404388198e-07	1.85590022132603	2
ENSG00000122557.9	HERPUD2	7	35695927	7_26	0	0.0126662681784973	14.1476750202611	1.701496856272e-06	-1.42283556996224	1
ENSG00000122547.10	EEPD1	7	36168779	7_26	0	0.00476886941525401	4.80733237202236	2.17679222145293e-07	-0.132852621407866	1
ENSG00000011426.10	ANLN	7	36389691	7_27	0	0.0551020734086722	22.2395186915199	1.16356519447166e-05	2.21074574358497	1
ENSG00000136250.11	AOAH	7	36708332	7_27	0	0.0377287860546824	18.5784701764367	6.65549219041453e-06	-1.97838076512251	1
ENSG00000187037.8	GPR141	7	37683810	7_28	0	0.0174047271320901	15.1838263689552	2.50926104533603e-06	2.22588777829588	1
ENSG00000086288.11	NME8	7	37833048	7_28	0	0.013824200498102	13.6288942487739	1.78894934068706e-06	-1.8041087869463	3
ENSG00000086289.11	EPDR1	7	37948618	7_28	0	0.00581112960772223	6.21413783468525	3.42877384280051e-07	-0.612394467555222	2
ENSG00000010270.13	STARD3NL	7	38164152	7_28	0	0.00566531681628479	6.04951848789622	3.25418625685108e-07	-0.651744757349505	1
ENSG00000006715.15	VPS41	7	38766728	7_28	0	0.00720999041349413	17.9246755982747	1.22710969851832e-06	2.51025398942999	1
ENSG00000241127.7	YAE1D1	7	39566508	7_29	0	0.00876390887840772	5.36475598725151	4.46421624291807e-07	0.868711186722121	1
ENSG00000164543.5	STK17A	7	43583207	7_32	0	0.0102688874138642	5.66841678796531	5.52691219074361e-07	-0.3732961664733	2
ENSG00000106603.18	COA1	7	43729550	7_32	0	0.0118845991701484	6.98387119885537	7.88094246513795e-07	0.700963712083737	2
ENSG00000106605.10	BLVRA	7	43754618	7_32	0	0.0122270836017087	7.49065834799156	8.69641522367781e-07	0.784577158534431	3
ENSG00000062582.13	MRPS24	7	43869733	7_32	0	0.0277973389600162	15.0566685712976	3.97401507705219e-06	1.6874208533627	1
ENSG00000106608.16	URGCP	7	43926148	7_32	0	0.00926171372791307	4.88129938154197	4.29263729771557e-07	-0.437583199823312	2
ENSG00000078967.12	UBE2D4	7	43926148	7_32	0	0.00940516660704316	4.98337923384503	4.45028503773254e-07	-0.226242153520768	2
ENSG00000136279.20	DBNL	7	44045243	7_32	0	0.00975139231280786	5.40872865231813	5.0079411878576e-07	-0.398678415293944	2
ENSG00000122678.16	POLM	7	44080438	7_32	0	0.0120818265559256	7.31187841268359	8.3880102907442e-07	0.896502519377344	3
ENSG00000106624.10	AEBP1	7	44105425	7_32	0	0.00953444758255728	5.13376894612954	4.64760543476257e-07	0.527177122805739	1
ENSG00000106628.10	POLD2	7	44125863	7_32	0	0.00947777496853675	5.06256112023711	4.55589880761794e-07	0.062596670107121	1
ENSG00000106633.15	GCK	7	44134359	7_32	0	0.0281398621447702	15.3482797632248	4.10089896025857e-06	-1.76500278140296	2
ENSG00000106636.7	YKT6	7	44201065	7_32	0	0.0310564243962501	16.961983258201	5.00179029860783e-06	-2.18745728410191	1
ENSG00000058404.19	CAMK2B	7	44334732	7_32	0	0.0100270360856882	5.79462375861656	5.51690133981223e-07	1.40137778547268	1
ENSG00000015520.14	NPC1L1	7	44559779	7_32	0	0.00930252822464739	5.27921209864621	4.66302242271562e-07	-0.34674203880763	1
ENSG00000136271.10	DDX56	7	44575121	7_32	0	0.0262950817018419	15.9612319278271	3.98509179441559e-06	1.94839085371791	1
ENSG00000158604.14	TMED4	7	44582687	7_32	0	0.0149243207924571	14.2028205234702	2.01264218509621e-06	-3.69304160147671	1
ENSG00000105953.14	OGDH	7	44606586	7_32	1	0.0909504263306619	19.2061542807716	1.65860339164117e-05	4.1785359218929	3
ENSG00000122515.14	ZMIZ2	7	44749058	7_33	0	0.00980815663245027	4.76687300774597	4.4393396292155e-07	0.0657037358067131	2
ENSG00000196262.13	PPIA	7	44796498	7_33	0	0.00986594366244464	4.82308446894735	4.51815260922599e-07	-0.105565537404271	1
ENSG00000105968.18	H2AFV	7	44847654	7_33	0	0.0103075233489296	5.24206876309162	5.13043792820424e-07	0.0249037482902498	2
ENSG00000136286.14	MYO1G	7	44969742	7_33	0	0.0186367338878232	10.9189408338281	1.93218058315711e-06	-1.63125051742447	2
ENSG00000136274.8	NACAD	7	45120393	7_33	0	0.0112292381095623	6.06192870788331	6.46336247023424e-07	0.837124735681111	1
ENSG00000136270.13	TBRG4	7	45109811	7_33	0	0.0149600594777028	8.81033636170076	1.25147796188316e-06	-1.35456724125833	3
ENSG00000164742.14	ADCY1	7	45576006	7_33	0	0.00986616717927924	4.82329886607706	4.5184558165123e-07	-0.06201510530363	1
ENSG00000146674.14	IGFBP3	7	45921946	7_34	0	0.0365804705136917	11.7306052555608	4.07443228753678e-06	-1.46808587228307	1
ENSG00000158683.7	PKD1L1	7	47947699	7_35	0	0.00527161428451051	5.16815610886325	2.58688216335895e-07	0.378235045716751	1
ENSG00000183696.13	UPP1	7	47937728	7_35	0	0.0186338631564119	17.2536198352064	3.0526746706355e-06	-1.93858782532917	2
ENSG00000188730.4	VWC2	7	49772968	7_36	0	0.00609720031420724	9.115090204188	5.27702110342035e-07	-1.05366645426742	1
ENSG00000132436.11	FIGNL1	7	50447929	7_36	0	0.00731677500587558	11.5672729011234	8.0361508240834e-07	1.98373941719892	2
ENSG00000132432.13	SEC61G	7	54759867	7_39	0	0.00757169202573149	4.78506250331919	3.44015454138976e-07	-0.0648877805219229	1
ENSG00000146648.17	EGFR	7	55115422	7_39	0	0.00911035977053454	6.55412475897295	5.66953745183269e-07	-0.587823333787383	2
ENSG00000132434.9	LANCL2	7	55365417	7_39	0	0.00916666660581844	6.61306093606967	5.75587504936595e-07	0.746288992705383	1
ENSG00000154978.12	VOPP1	7	55573294	7_39	0	0.115516248113404	31.1891608389531	3.4209297954019e-05	-3.13807289491122	1
ENSG00000178665.14	ZNF713	7	55887276	7_40	0	0.0138914367123488	7.246866290787	9.55861148534168e-07	-0.759067309888542	3
ENSG00000146729.9	GBAS	7	55952420	7_40	0	0.0535150958878921	20.2555669038677	1.02924343903615e-05	3.02123571903504	1
ENSG00000239789.5	MRPS17	7	55951251	7_40	0	0.0107726492923403	4.81163461635963	4.92167077279541e-07	0.239750273805234	1
ENSG00000146733.13	PSPH	7	56051478	7_40	0	0.0492954008002138	19.4570111661155	9.10709625902409e-06	2.4427149397065	2
ENSG00000146731.10	CCT6A	7	56051478	7_40	0	0.0226558912711871	11.9430837785857	2.56918292723291e-06	1.63393040900282	1
ENSG00000129103.17	SUMF2	7	56064429	7_40	0	0.0214021996809599	11.3956329113774	2.31576379213636e-06	-1.66696964313006	1
ENSG00000164776.9	PHKG1	7	56093292	7_40	0	0.0171654574827471	9.27679909965275	1.51199700451087e-06	1.35993884678701	1
ENSG00000106153.12	CHCHD2	7	56106123	7_40	0	0.016494296793697	8.894034991285	1.39293238420575e-06	1.41524154389169	1
ENSG00000185290.3	NUPR2	7	55744714	7_40	0	0.0199287499458037	10.7101071792786	2.0266150882907e-06	2.05501023124093	3
ENSG00000234444.9	ZNF736	7	64307784	7_43	0	0.0132715773466608	7.34963031028581	9.26158749048793e-07	-0.841953111958918	3
ENSG00000173041.11	ZNF680	7	64561342	7_43	0	0.0116593305590396	6.10901646039199	6.76304547202988e-07	-0.60594414541117	1
ENSG00000196247.11	ZNF107	7	64634304	7_43	0	0.0165043062619487	9.43981084966761	1.4793058101918e-06	1.36211904208949	4
ENSG00000197008.9	ZNF138	7	64789632	7_43	0	0.012416965181886	6.71198326461244	7.91341105016181e-07	-1.46442696562631	2
ENSG00000198039.11	ZNF273	7	65238731	7_43	0	0.0102729116454843	4.89711687676408	4.77673797381335e-07	0.351669832456179	1
ENSG00000152926.14	ZNF117	7	65005124	7_43	0	0.0106616845959464	5.2526472145529	5.31742607107421e-07	-0.828158214905502	2
ENSG00000213462.4	ERV3-1	7	65006246	7_43	0	0.0110173134796921	5.56674121576724	5.82336666423878e-07	-1.02955020485721	3
ENSG00000146757.13	ZNF92	7	65379807	7_43	0	0.0118718620380424	6.28201212616192	7.08133284748132e-07	0.497606671304426	1
ENSG00000196715.5	VKORC1L1	7	65872362	7_43	0	0.0195350366014273	11.0583095081328	2.05116391301853e-06	2.0908121812457	2
ENSG00000169919.16	GUSB	7	65982255	7_43	0	0.0105238972647359	5.12816100385561	5.12431299128367e-07	0.963488702692196	1
ENSG00000241258.6	CRCP	7	66106349	7_43	0	0.01204632296511	6.4217201917034	7.34519411884267e-07	0.731035592287492	2
ENSG00000169902.13	TPST1	7	66170947	7_43	0	0.0149566877022523	8.49538686253152	1.20646848793844e-06	1.10515075461485	2
ENSG00000243335.9	KCTD7	7	66626920	7_44	0	0.00504409636361269	8.49820383642831	4.07012657556804e-07	-1.12454752279702	1
ENSG00000154710.16	RABGEF1	7	66682602	7_44	0	0.00482848804880764	8.08101513295982	3.7048828302598e-07	-0.899134752133264	1
ENSG00000198874.12	TYW1	7	67107981	7_44	0	0.00574019032889728	9.73293125803111	5.30477960834541e-07	-1.15836677819887	1
ENSG00000126524.9	SBDS	7	66993125	7_44	0	0.00437593581162077	7.14134931983471	2.96721227444106e-07	0.751532210361485	1
ENSG00000158321.15	AUTS2	7	69598914	7_45	0	0.0319340235921759	13.1130087685953	3.97606421865903e-06	1.32329077059294	1
ENSG00000175877.3	WBSCR28	7	73861066	7_47	0	0.0126399982882343	7.24332140787032	8.6932499854357e-07	0.809393554698051	2
ENSG00000009954.10	BAZ1B	7	73520508	7_47	0	0.014067686479261	8.2687539688855	1.10448582776378e-06	0.968771784160039	1
ENSG00000106635.7	BCL7B	7	73557374	7_47	0	0.0205230606366364	11.8931654320636	2.31759201013872e-06	1.781354843801	2
ENSG00000106638.15	TBL2	7	73583023	7_47	0	0.00980708386118967	4.81387551795462	4.48262223949456e-07	-0.0902569504712738	1
ENSG00000176428.5	VPS37D	7	73667681	7_47	0	0.0122393441856707	6.93478408474362	8.05913607042372e-07	-1.07540371109044	1
ENSG00000071462.11	WBSCR22	7	73683383	7_47	0	0.0124504608985184	7.09859195642905	8.39179832393865e-07	-1.09755310538567	1
ENSG00000106077.18	ABHD11	7	73690741	7_47	0	0.012740270018513	7.31901535827691	8.8537792147678e-07	0.718258891457432	3
ENSG00000189143.9	CLDN4	7	73799382	7_47	0	0.0105250648740886	5.49002983145705	5.4865189366269e-07	0.457782607713481	1
ENSG00000165171.10	WBSCR27	7	73842590	7_47	0	0.0174539522896511	10.3374850405057	1.71319214846435e-06	1.16559535170981	2
ENSG00000106683.14	LIMK1	7	74083398	7_48	0	0.083658633882491	27.3599077848889	2.17331558559291e-05	2.79189079573317	2
ENSG00000086730.16	LAT2	7	74277795	7_48	0	0.00820659231391807	4.9325507843451	3.84354368244906e-07	0.193471205281483	1
ENSG00000049541.10	RFC2	7	74249032	7_48	0	0.00895322654812414	5.76532212775339	4.90117882343846e-07	0.4991134894064	2
ENSG00000106665.15	CLIP2	7	74289205	7_48	0	0.0202975369366473	13.6099033843192	2.62298483305247e-06	-1.44068596187368	2
ENSG00000263001.5	GTF2I	7	74720592	7_48	0	0.0213989568120622	14.1177969545333	2.86851371381456e-06	1.63184488429398	1
ENSG00000196275.13	GTF2IRD2	7	74720592	7_48	0	0.0213989568120622	14.1177969545333	2.86851371381456e-06	1.63184488429398	1
ENSG00000158517.13	NCF1	7	74775882	7_48	0	0.115450734255306	30.5613403565978	3.35016728763889e-05	-2.9303727096889	1
ENSG00000272391.5	POM121C	7	75470146	7_48	0	0.0420585280057887	20.6387719661631	8.24205139429117e-06	2.00891765794628	2
ENSG00000170092.14	SPDYE5	7	75493917	7_48	0	0.0104858471397395	7.27719950965107	7.24544728000801e-07	0.876605814626309	1
ENSG00000127946.16	HIP1	7	75618011	7_48	0	0.0173974014933772	12.1292107489095	2.00361523383054e-06	-1.55678230831662	3
ENSG00000006606.8	CCL26	7	75843131	7_48	0	0.00824771781061784	4.98035143233565	3.90023863077639e-07	0.28442053429861	1
ENSG00000106178.6	CCL24	7	75838798	7_48	0	0.0129438844426124	9.29381399416685	1.14223641136016e-06	-0.967238356124648	1
ENSG00000127948.15	POR	7	75761384	7_48	0	0.0105021379600068	7.29205626395677	7.2715187238844e-07	-0.711932413036572	3
ENSG00000189077.10	TMEM120A	7	75994202	7_48	0	0.00814275867136971	4.85788255048715	3.75591686724727e-07	-0.0724262448877706	2
ENSG00000127952.16	STYXL1	7	76047698	7_48	0	0.00829264651153994	5.03230030555703	3.96238891489573e-07	-0.331031856456539	3
ENSG00000146701.11	MDH2	7	76048186	7_48	0	0.00826582245903773	5.00131895267875	3.92525632122363e-07	0.249327231598725	2
ENSG00000188372.14	ZP3	7	76430915	7_48	0	0.00861257217615374	5.39430699052514	4.41129325435618e-07	-0.548546677400258	3
ENSG00000146707.14	POMZP3	7	76430915	7_48	0	0.0126544920861187	9.07719835846853	1.09067144069741e-06	-1.17866787562633	2
ENSG00000091073.19	DTX2	7	76491187	7_48	0	0.0082788970319253	5.01643272739255	3.94334586848052e-07	-0.327628674518953	1
ENSG00000243566.6	UPK3B	7	76514388	7_48	0	0.0080979449364198	4.80511288448143	3.6946713336573e-07	-0.198701514293628	1
ENSG00000185040.13	SPDYE16	7	76541239	7_48	0	0.0123723401487695	8.86119860378673	1.04097840114559e-06	-0.876206125292706	1
ENSG00000135205.14	CCDC146	7	77097776	7_49	0	0.011315435584041	7.65609410577127	8.22575814952912e-07	1.12802693184899	2
ENSG00000127951.6	FGL2	7	77199958	7_49	0	0.0247182320803555	15.1550742830108	3.55690996147371e-06	1.55751629422087	1
ENSG00000127947.15	PTPN12	7	77532312	7_49	0	0.008670837288002	5.10883604422367	4.20610779454065e-07	0.287243332315131	5
ENSG00000187257.15	RSBN1L	7	77688865	7_49	0	0.0154672897443489	10.6510423253781	1.56424122871633e-06	-1.23109642746744	1
ENSG00000135211.5	TMEM60	7	77794257	7_49	0	0.00876180638984148	5.20865200132728	4.33327639982624e-07	0.28142928174256	2
ENSG00000006576.16	PHTF2	7	77799176	7_49	0	0.00855005923810925	4.97468558876247	4.03861224813304e-07	-0.271498027622826	1
ENSG00000127955.15	GNAI1	7	80224131	7_50	0	0.00608350109320099	5.81291070506641	3.35772124698069e-07	-0.402704178548947	1
ENSG00000075223.13	SEMA3C	7	80922372	7_52	0	0.00522715160460641	12.202561416681	6.05638527977291e-07	-1.29344370615757	1
ENSG00000153956.15	CACNA2D1	7	82344729	7_52	0	0.00570018736705313	13.1425098875472	7.11319706340487e-07	-1.47698595229557	2
ENSG00000186472.19	PCLO	7	83162086	7_52	0	0.00396453846039435	9.64850282426855	3.63203446058947e-07	-1.16217288654676	1
ENSG00000170381.12	SEMA3E	7	83649293	7_52	0	0.00389466980825781	8.88122457326217	3.28428542185016e-07	-0.770985132105249	1
ENSG00000153993.13	SEMA3D	7	85186379	7_53	0	0.0269721718086026	11.6327705427438	2.97917816222238e-06	-1.61651014575993	2
ENSG00000135164.18	DMTF1	7	87152823	7_54	2	0.181008385054908	27.3316038857777	4.69743964025624e-05	6.02802870695955	1
ENSG00000005469.11	CROT	7	87373750	7_54	0	0.00206961657456317	5.28525484318509	1.03861173059174e-07	0.241009653214115	1
ENSG00000005471.15	ABCB4	7	87473947	7_54	0	0.00187066480479914	5.17591044351012	9.19348401931929e-08	0.0395093760537584	1
ENSG00000085563.14	ABCB1	7	87713450	7_54	0	0.00188839144988717	4.87760995995807	8.74573856726231e-08	-0.26742087243696	1
ENSG00000075303.12	SLC25A40	7	87876338	7_54	0	0.00186680344770884	4.95083883646588	8.77555879238623e-08	-0.79695524510287	2
ENSG00000006634.7	DBF4	7	87876657	7_54	0	0.00193468466564484	5.03210822001497	9.24394938104437e-08	-0.162642913588848	1
ENSG00000075142.13	SRI	7	88227488	7_55	0	0.00366468980139445	5.21547490558968	1.81479877095494e-07	-0.460139831078823	1
ENSG00000164647.8	STEAP1	7	90154581	7_55	0	0.00366761404568294	5.2230917483765	1.81889939594716e-07	0.334466682672799	1
ENSG00000157214.13	STEAP2	7	90167966	7_55	0	0.00395814791856453	5.95078730046053	2.23647395194915e-07	-0.562825643561769	2
ENSG00000105792.19	CFAP69	7	90244410	7_55	0	0.00409559697633699	6.27666473682205	2.44086377614552e-07	0.584257403826826	1
ENSG00000283267.1	CTB-16J4.1	7	90320697	7_55	0	0.00357028009704163	4.96635707079454	1.68359499844848e-07	-0.22567044834791	3
ENSG00000105793.15	GTPBP10	7	90335684	7_55	0	0.00799757418002722	12.6696757393486	9.62102124635216e-07	-1.6391955087468	2
ENSG00000157224.15	CLDN12	7	90383925	7_55	0	0.00583526507674981	9.6571471824248	5.3506536104594e-07	1.35975424899611	1
ENSG00000058091.16	CDK14	7	90465756	7_55	0	0.00502381402165275	8.2270023230689	3.92439370542579e-07	1.19941338600572	1
ENSG00000127989.13	MTERF1	7	91880237	7_56	0	0.0283672160169413	13.4404465247923	3.62016037080965e-06	-1.91185723386834	1
ENSG00000240720.7	LRRD1	7	92179294	7_56	0	0.0210442492569647	10.5660071652992	2.11126007365722e-06	-1.68566594231917	1
ENSG00000001631.15	KRIT1	7	92245996	7_56	0	0.0300095199893294	13.9832544021214	3.98441626783969e-06	-1.96426956094001	1
ENSG00000001629.9	ANKIB1	7	92245996	7_56	0	0.0300095199893294	13.9832544021214	3.98441626783969e-06	-1.96426956094001	1
ENSG00000157259.6	GATAD1	7	92447479	7_56	0	0.0122371343710898	5.36481095362842	6.23349403853524e-07	-0.41698130367161	2
ENSG00000177409.11	SAMD9L	7	93148429	7_57	0	0.0313209411790608	13.8588433076365	4.12153683176953e-06	-1.66859510848185	1
ENSG00000004766.15	VPS50	7	93232348	7_57	0	0.0189595348430275	9.02647491755271	1.624962168946e-06	-1.06724202812441	2
ENSG00000004948.13	CALCR	7	93574395	7_57	0	0.0121593241111677	4.76654153145772	5.50313558654134e-07	-0.0784688380564274	1
ENSG00000164692.17	COL1A2	7	94394334	7_58	0	0.00960282393193823	6.33313709823683	5.77451152615835e-07	-1.07656445969139	1
ENSG00000127995.16	CASD1	7	94510268	7_58	0	0.0397456387671059	20.6798851624294	7.80431878132088e-06	3.49765172436872	2
ENSG00000127990.15	SGCE	7	94654837	7_58	0	0.00950196777816792	5.48710350370485	4.95055742491082e-07	-0.0604225468836444	2
ENSG00000158528.11	PPP1R9A	7	94885545	7_58	0	0.0109377740162365	6.79569453084788	7.0576512145871e-07	-0.424933064518915	2
ENSG00000005421.8	PON1	7	95323612	7_58	0	0.00882131069635406	4.83914707625359	4.05321216363644e-07	0.234651439199095	1
ENSG00000105852.10	PON3	7	95396432	7_58	0	0.0109117229144774	6.81994802173976	7.06597002453166e-07	-0.71182119881318	1
ENSG00000105854.12	PON2	7	95436538	7_58	0	0.036280089396815	18.3922730565044	6.33579550219916e-06	1.88116150301534	2
ENSG00000005981.12	ASB4	7	95397015	7_58	0	0.0433121729729142	20.6067003173512	8.47453396899031e-06	-2.36696066940016	1
ENSG00000004799.7	PDK4	7	95596724	7_58	0	0.00885497288385229	4.9257578553515	4.14150024132247e-07	-0.189600474162135	2
ENSG00000158560.14	DYNC1I1	7	95768756	7_58	0	0.00970144047256405	5.70442852854302	5.25467382590405e-07	-0.522342750766437	2
ENSG00000004864.13	SLC25A13	7	96320249	7_58	0	0.0109273381375636	6.83506971503209	7.09177139425133e-07	-0.865764490055494	1
ENSG00000127922.9	SEM1	7	96709598	7_59	0	0.0114036957212718	5.67828653836424	6.14837462748054e-07	0.463382645000002	1
ENSG00000196636.7	SDHAF3	7	97117880	7_59	0	0.0251082571996797	13.2535741739163	3.15970820917339e-06	-1.36797609224914	1
ENSG00000164715.5	LMTK2	7	98110606	7_60	0	0.0124620106961214	9.90130557086311	1.17159626967529e-06	1.18694199314342	1
ENSG00000205356.9	TECPR1	7	98248841	7_60	0	0.0177368152734863	13.2855948625171	2.23745363446746e-06	1.4699016285753	3
ENSG00000164713.9	BRI3	7	98013072	7_60	0	0.0073635409019317	4.86713319417108	3.40296381914091e-07	-0.20802281743821	1
ENSG00000006453.13	BAIAP2L1	7	98401065	7_60	0	0.00789113274715503	5.52868925293383	4.14246575254659e-07	0.460739381513849	1
ENSG00000106236.3	NPTX2	7	98617412	7_60	0	0.00826109197595126	5.96675187595481	4.68029074279253e-07	0.547093783872397	1
ENSG00000166448.14	TMEM130	7	98871202	7_60	0	0.0248785140411385	16.5381284462384	3.90668319531224e-06	1.85050354514132	1
ENSG00000196367.12	TRRAP	7	98878806	7_60	0	0.0106736650776569	8.41802296139414	8.53141511479012e-07	0.936887476093018	1
ENSG00000160870.12	CYP3A7	7	99735325	7_61	0	0.01926044078836	7.74911621425726	1.41714990796276e-06	-0.934198700738496	1
ENSG00000185467.7	KPNA7	7	99207033	7_61	0	0.0141196274289802	4.77005308211787	6.39504855162109e-07	0.0700109308112713	1
ENSG00000241685.9	ARPC1A	7	99326100	7_61	0	0.0201044165347679	8.16107129592512	1.55788731938716e-06	-0.754398498561056	1
ENSG00000106244.12	PDAP1	7	99407883	7_61	0	0.0153563367209769	5.5750592915273	8.12895114986081e-07	-0.598153176023309	2
ENSG00000106245.10	BUD31	7	99409582	7_61	0	0.0155993279456516	5.72561094683147	8.48057149289171e-07	0.52412780627921	1
ENSG00000160917.14	CPSF4	7	99439297	7_61	0	0.0267416224111408	10.9058750259244	2.76914479961983e-06	1.32379032966657	1
ENSG00000241468.7	ATP5J2	7	99434936	7_61	0	0.0924471886585365	22.9911845001496	2.01814539866742e-05	2.26318410420442	1
ENSG00000198556.13	ZNF789	7	99472792	7_61	0	0.0171650958148101	6.64325620735042	1.08274112043052e-06	0.518251610784423	1
ENSG00000221909.2	FAM200A	7	99558897	7_61	0	0.0280751319183062	11.3748687608806	3.0322541352394e-06	-1.36047168959182	1
ENSG00000197343.10	ZNF655	7	99558897	7_61	0	0.0470971842241782	16.3801656830665	7.32505061620943e-06	-1.70774515246214	2
ENSG00000244219.6	GS1-259H13.2	7	99559023	7_61	0	0.0149002202229336	5.28591906577011	7.47843276178603e-07	-0.367046626334708	1
ENSG00000197037.10	ZSCAN25	7	99617051	7_61	0	0.0194021439235517	7.81950518322285	1.44054354408409e-06	0.884778226714435	1
ENSG00000106258.13	CYP3A5	7	99678885	7_61	0	0.0141911152302088	4.81846012582668	6.4926530011748e-07	-0.016161099547704	2
ENSG00000021461.16	CYP3A43	7	99816553	7_61	0	0.0141674708146134	4.80247656133396	6.46033408539507e-07	0.0300638551222657	1
ENSG00000106261.16	ZKSCAN1	7	100015853	7_61	0	0.0238157824781521	9.78996670830142	2.21382591383484e-06	1.5220110415031	1
ENSG00000166529.14	ZSCAN21	7	100050644	7_61	0	0.0257939954943873	10.5582694516082	2.58588232461031e-06	-1.41417914423136	2
ENSG00000166526.16	ZNF3	7	100081672	7_61	0	0.0143607553536921	4.9323678090211	6.72558607453411e-07	0.19975620748499	1
ENSG00000168090.9	COPS6	7	100086903	7_61	0	0.0151093286798922	5.41955248439087	7.77510015235648e-07	0.434622258152402	1
ENSG00000221838.9	AP4M1	7	100101813	7_61	0	0.0163288999652184	6.16403394768456	9.55695073149428e-07	-0.343316088437353	1
ENSG00000106290.14	TAF6	7	100113417	7_61	0	0.0298563132001707	11.9678136597034	3.39272292433759e-06	-1.73369824604307	1
ENSG00000166997.7	CNPY4	7	100147962	7_61	0	0.0142105031137932	4.83154746012987	6.51918192774408e-07	0.0956840617919212	1
ENSG00000188186.10	LAMTOR4	7	100149507	7_61	0	0.0227400384155927	9.34542179577205	2.01784358462726e-06	-1.19656359281889	1
ENSG00000197093.10	GAL3ST4	7	100168166	7_61	0	0.0183857285426922	7.30274918185843	1.27486625337565e-06	-0.769493105395262	1
ENSG00000121716.20	PILRB	7	100352178	7_61	0	0.0200506315705847	8.13536197932955	1.5488249467411e-06	-1.23962393130534	2
ENSG00000166925.8	TSC22D4	7	100461240	7_61	0	0.0220959796028157	9.06909080795764	1.9027179162984e-06	-1.21969727789233	3
ENSG00000166924.8	NYAP1	7	100486301	7_61	0	0.0236385998580468	9.71822413910155	2.18125307881875e-06	0.955950600374969	1
ENSG00000106351.12	AGFG2	7	100540348	7_61	0	0.042617289917356	15.409663572521	6.23557321634523e-06	-1.8738757917296	1
ENSG00000205307.11	SAP25	7	100574035	7_61	0	0.0353149825177604	13.5896621226477	4.55685334210272e-06	1.69834562802745	2
ENSG00000106336.12	FBXO24	7	100584845	7_61	0	0.0422997859973063	15.3371411073646	6.15998961860282e-06	-1.86872195277552	1
ENSG00000077454.15	LRCH4	7	100586307	7_61	0	0.0399202275756081	14.7759498950474	5.60074519508607e-06	1.82813868061041	1
ENSG00000160963.13	COL26A1	7	101362454	7_62	0	0.0335380921359608	17.7009120864788	5.63678402976574e-06	2.10854197531948	1
ENSG00000106333.12	PCOLCE	7	100601973	7_62	0	0.0128889965397758	10.3564044190978	1.2674344435165e-06	-1.62954074287428	1
ENSG00000106330.11	MOSPD3	7	100611661	7_62	0	0.0111924050178923	7.95448708348598	8.45343067167701e-07	1.23837106782579	1
ENSG00000106327.12	TFR2	7	100624012	7_62	0	0.0113915693518112	8.49977321692586	9.19365693188993e-07	1.54451353238074	1
ENSG00000172354.9	GNB2	7	100673898	7_62	0	0.0237342053261984	19.7307939247067	4.44648316771964e-06	-3.89630878306088	2
ENSG00000146830.9	GIGYF1	7	100701580	7_62	0	0.0181462179720786	17.9700671477899	3.09623004079725e-06	3.63482564445881	1
ENSG00000146828.17	SLC12A9	7	100848613	7_62	0	0.0449309475593819	25.2152649014263	1.07573799823573e-05	3.57960715097923	1
ENSG00000087077.13	TRIP6	7	100864710	7_62	0	0.108620852773296	34.5382966715036	3.56214439867431e-05	4.05145678632024	2
ENSG00000087087.18	SRRT	7	100874758	7_62	0	0.0209604811994177	19.0533039685251	3.7920053515929e-06	3.07083874847178	2
ENSG00000176125.4	UFSP1	7	100894701	7_62	0	0.010350281793586	7.15396389839615	7.03066354180114e-07	-1.47126778880876	2
ENSG00000087085.13	ACHE	7	100897340	7_62	0	0.0236664076424524	20.5674748653611	4.62179536583993e-06	3.44142155795465	1
ENSG00000169871.12	TRIM56	7	101085543	7_62	0	0.0281691671616078	16.8105464140694	4.49627881288942e-06	1.95960599929967	1
ENSG00000106366.8	SERPINE1	7	101129564	7_62	0	0.00849909449256103	4.88607534959857	3.94303120967085e-07	0.342202669368875	1
ENSG00000106400.11	ZNHIT1	7	101222585	7_62	0	0.0101085984343422	6.73707976624116	6.46636225308721e-07	0.753414499739745	1
ENSG00000106404.13	CLDN15	7	101238809	7_62	0	0.0090790457707951	5.75471085895725	4.96090727949301e-07	-0.487857757641631	2
ENSG00000214253.8	FIS1	7	101252653	7_62	0	0.00965501928298218	6.27796276256911	5.75531737504024e-07	0.665951906508058	2
ENSG00000128581.15	IFT22	7	101322040	7_62	0	0.0134573362216128	9.50859031158381	1.21498981006621e-06	-1.3327958343027	1
ENSG00000160993.3	ALKBH4	7	102465754	7_63	0	0.0310035698925955	16.6951953015471	4.9147406369476e-06	-1.69725240770965	1
ENSG00000168255.19	POLR2J3	7	102472779	7_63	0	0.00936496661879527	5.08920912160971	4.52536826942625e-07	0.0320662607906329	2
ENSG00000105808.17	RASA4	7	102474061	7_63	0	0.0112867283966465	6.78903165027695	7.27567522293556e-07	-0.974720502038659	1
ENSG00000228049.7	POLR2J2	7	102799737	7_63	0	0.00903606015981806	4.76882880218034	4.09155357568266e-07	-0.392966859589213	1
ENSG00000267368.1	UPK3BL	7	102728519	7_63	0	0.00964863017687423	5.37166666573807	4.92121243198216e-07	0.135029710900469	2
ENSG00000230257.2	NFE4	7	102978521	7_63	0	0.117252727111477	29.3741361925827	3.27028387846736e-05	3.20531811014289	1
ENSG00000161040.16	FBXL13	7	103077173	7_63	0	0.118847255798604	29.5113064342212	3.33023584262792e-05	3.20384499138356	1
ENSG00000170632.13	ARMC10	7	103077265	7_63	0	0.00929495329021879	5.02327170036981	4.43334243139969e-07	-0.0896373358136233	1
ENSG00000105821.14	DNAJC2	7	103345683	7_63	0	0.0144594770181929	9.29303238048294	1.27587295747086e-06	1.14205999039263	1
ENSG00000170615.14	SLC26A5	7	103446316	7_63	0	0.0103394619416642	6.06912360296074	5.95828562183753e-07	0.428246571536587	2
ENSG00000164815.10	ORC5	7	104228796	7_64	0	0.0083795651725459	7.95946816375862	6.33290436744142e-07	1.63986598137974	1
ENSG00000091127.13	PUS7	7	105521802	7_65	0	0.0110758169821905	13.4095745560423	1.41022421230714e-06	-2.03492895693639	1
ENSG00000146776.14	ATXN7L1	7	105874195	7_65	0	0.00519180971190703	5.22630626891426	2.5763865288317e-07	0.78203375244365	1
ENSG00000128536.15	CDHR3	7	105859001	7_65	0	0.0168578614963648	18.72419992157	2.99711320864498e-06	2.77401340397587	1
ENSG00000091138.12	SLC26A3	7	107802930	7_66	0	0.0076840089802479	4.96502439954337	3.62248543204782e-07	0.227965027535369	2
ENSG00000105835.11	NAMPT	7	106285885	7_66	0	0.00754948265366562	4.79617214712419	3.43802753837979e-07	0.03859625797791	2
ENSG00000005249.12	PRKAR2B	7	107045003	7_66	0	0.00800172068876259	5.35238547967943	4.06656921200397e-07	-0.391643409157136	1
ENSG00000105856.13	HBP1	7	107164949	7_66	0	0.00758743364260217	4.84410876675011	3.48984540394461e-07	0.16822096066612	1
ENSG00000164597.13	COG5	7	107562057	7_66	0	0.0100707506054355	7.55220421659872	7.22159224317629e-07	1.00023516110382	1
ENSG00000075790.10	BCAP29	7	107584598	7_66	0	0.00752656784626227	4.76711136731464	3.40682382278259e-07	-0.160012629360215	1
ENSG00000105879.11	CBLL1	7	107744010	7_66	0	0.008521630343448	5.95435380629909	4.81786608854929e-07	-0.532248408530384	1
ENSG00000091140.13	DLD	7	107890041	7_66	0	0.0102526793250656	7.72354472151883	7.51885027084977e-07	-0.893829834867257	1
ENSG00000091136.13	LAMB1	7	107981843	7_66	0	0.00825683944993061	5.65249020969137	4.43150308149853e-07	-0.46683773385026	1
ENSG00000091128.12	LAMB4	7	108130843	7_66	0	0.0271832509909803	17.0821912523208	4.40902307571132e-06	1.7347541979632	1
ENSG00000091129.19	NRCAM	7	108457779	7_67	0	0.0139905269925824	11.2282432453211	1.49156877459642e-06	1.22922917824414	1
ENSG00000135241.16	PNPLA8	7	108574488	7_67	0	0.0142151028356262	11.3808854744052	1.5361140296925e-06	-1.43985301651913	1
ENSG00000177683.13	THAP5	7	108565424	7_67	0	0.0739659664155928	27.3319031786439	1.91954901591922e-05	-3.44139118766732	2
ENSG00000173114.12	LRRN3	7	111254722	7_68	1	0.224183914657686	45.4642327830431	9.67769012154703e-05	-6.1787209307389	1
ENSG00000184903.9	IMMP2L	7	111419830	7_68	1	0.0808873136442714	45.2706974293934	3.47692237021806e-05	-6.07510758970928	1
ENSG00000006652.13	IFRD1	7	112422628	7_68	0	0.00268913700331808	5.01491028715613	1.28048204689721e-07	-0.203355433807903	2
ENSG00000181016.9	LSMEM1	7	112381702	7_68	0	0.00261712864622743	4.77657220831794	1.18696746588073e-07	0.0520571053813132	4
ENSG00000146802.12	TMEM168	7	112792939	7_68	0	0.00288374048460116	5.70361972092273	1.56172345638869e-07	0.43698195198845	1
ENSG00000164604.12	GPR85	7	113087266	7_69	0	0.0374245521429697	17.8222208589544	6.33309248029265e-06	-1.6260744377901	2
ENSG00000214194.8	LINC00998	7	113115493	7_69	0	0.0113071781905228	6.31334400343977	6.77814861894093e-07	-0.655053361986714	1
ENSG00000128573.24	FOXP2	7	114087728	7_70	0	0.00666675791782356	6.63828175745264	4.20211335832821e-07	-0.624678634683119	1
ENSG00000135272.10	MDFIC	7	114922368	7_70	0	0.00760939964755902	7.90232570858849	5.70956099259669e-07	-1.15023175828991	2
ENSG00000105967.15	TFEC	7	116159349	7_70	0	0.00835833881889991	8.7998946608772	6.98384902355153e-07	1.15090274577778	1
ENSG00000135269.17	TES	7	116210883	7_70	0	0.00611965628196409	5.82008391512156	3.38184480266733e-07	0.621346560851962	4
ENSG00000105974.11	CAV1	7	116523900	7_70	0	0.00662771799761253	6.5821833843816	4.14220316377562e-07	-0.377458130441954	1
ENSG00000105976.14	MET	7	116672053	7_70	0	0.00565170059032594	5.0601227051942	2.71542361990047e-07	0.38739610905963	2
ENSG00000105989.8	WNT2	7	117323508	7_71	0	0.0203196168124425	8.21644985747689	1.58524765626558e-06	1.31430383032217	1
ENSG00000077063.10	CTTNBP2	7	117873783	7_71	0	0.0312414442819012	12.3587258245841	3.66608219149659e-06	-1.39806217012778	1
ENSG00000128534.7	LSM8	7	118183235	7_71	0	0.0214557531621119	8.73936721460943	1.78041460861119e-06	-1.06406942122062	1
ENSG00000106013.14	ANKRD7	7	118209953	7_71	0	0.0207781088236131	8.43088767353544	1.663323473294e-06	1.05821806716466	2
ENSG00000184408.9	KCND2	7	120273925	7_72	0	0.0122523877256425	6.68514389433206	7.77730065089235e-07	0.777936041397203	1
ENSG00000106025.8	TSPAN12	7	120858554	7_72	0	0.0101859670966103	4.9167757986483	4.75532354454523e-07	0.265159119480069	1
ENSG00000106034.17	CPED1	7	120987885	7_72	0	0.0208319382966372	11.7769005121392	2.3294751589901e-06	1.45247408004503	2
ENSG00000002745.12	WNT16	7	121325298	7_72	0	0.0286029102130776	14.828527438069	4.02722268656113e-06	1.47405983880426	1
ENSG00000196937.10	FAM3C	7	121396050	7_72	0	0.0512946741806334	20.484627904021	9.97694899303318e-06	2.20780202300332	1
ENSG00000008311.14	AASS	7	122144387	7_73	0	0.0285796932545729	15.3483650505645	4.16501989312692e-06	1.62048075340403	1
ENSG00000106302.9	HYAL4	7	123802295	7_74	0	0.15239888316238	20.4521400319197	2.95949723612788e-05	-3.68419692272428	1
ENSG00000081803.15	CADPS2	7	122885275	7_74	0	0.00741620344618366	4.93256227589178	3.47337448004939e-07	0.247421278386739	2
ENSG00000128609.14	NDUFA5	7	123558655	7_74	0	0.00739416360111833	4.97156049242352	3.49043199014754e-07	0.478570297102785	1
ENSG00000170807.11	LMOD2	7	123656266	7_74	0	0.0119840986862004	8.88901087460219	1.01147746390874e-06	-0.336672873094538	1
ENSG00000106299.7	WASL	7	123748954	7_74	0	0.00878505283508446	6.74511806320118	5.62640940429033e-07	0.898282587510349	1
ENSG00000170775.2	GPR37	7	124741494	7_76	0	0.00565514123837219	4.88124376709108	2.62102612296321e-07	-0.0109865429847797	2
ENSG00000128513.14	POT1	7	124939995	7_76	0	0.0131413752380832	12.9463503415551	1.61542042008073e-06	1.57564974001346	1
ENSG00000048405.9	ZNF800	7	127417704	7_78	0	0.0416300859615302	25.5292889296763	1.00912141578758e-05	2.98152412352438	1
ENSG00000004059.10	ARF5	7	127588674	7_78	0	0.0189075767769634	23.4902340268796	4.21716518897116e-06	-3.0349491381458	2
ENSG00000106328.9	FSCN3	7	127590902	7_78	0	0.0041925327114325	4.83538028682334	1.92488368794724e-07	-0.245952677230133	1
ENSG00000179562.2	GCC1	7	127593923	7_78	0	0.00421168692620499	4.86063722672067	1.94377810638302e-07	0.270798979060099	1
ENSG00000197157.10	SND1	7	127651967	7_78	0	0.0116905410233938	18.2156873385	2.02198332763677e-06	-2.59069262810284	1
ENSG00000128594.7	LRRC4	7	128013759	7_78	0	0.00807114727296121	14.7541648975085	1.13069976430758e-06	-2.61310502698715	1
ENSG00000174697.4	LEP	7	128241090	7_78	0	0.00627276320005099	8.33502536656888	4.96435940588549e-07	0.803221775119655	1
ENSG00000224940.8	PRRT4	7	128361407	7_78	0	0.0193705551455114	18.7944229249777	3.45675388534101e-06	2.22255702009333	2
ENSG00000106348.16	IMPDH1	7	128410363	7_78	0	0.00668859691665047	9.36526857225423	5.94774933971241e-07	1.20132531334463	2
ENSG00000165055.15	METTL2B	7	128474847	7_78	0	0.00568968832028971	7.47407498410943	4.0377862418634e-07	1.05588892485725	2
ENSG00000205085.10	FAM71F2	7	128671968	7_78	0	0.00461416263968162	5.72953946378044	2.51020973967956e-07	-0.381345325475161	2
ENSG00000128595.16	CALU	7	128742457	7_78	0	0.00611218712868589	8.18369141849183	4.74944960531371e-07	-1.1876981238405	1
ENSG00000128617.2	OPN1SW	7	128775954	7_78	0	0.0137076362720103	16.1779941791627	2.10564252851993e-06	-1.6796566495665	1
ENSG00000128524.4	ATP6V1F	7	128863489	7_78	0	0.00520249318853494	6.93662525583829	3.42655060340285e-07	0.674163753957449	1
ENSG00000272899.3	RP11-309L24.4	7	128866416	7_78	0	0.00419673673328835	4.78547450131992	1.90692727035303e-07	0.151574927396149	1
ENSG00000064419.13	TNPO3	7	129091506	7_78	0	0.00528134055800145	6.94154342115679	3.48094863226452e-07	0.689165477341358	1
ENSG00000158457.5	TSPAN33	7	129137407	7_78	0	0.0179245846359603	18.672854171472	3.17802422179964e-06	1.82651349555333	1
ENSG00000128602.9	SMO	7	129189225	7_79	0	0.0131150223847246	7.70962411594118	9.60062789441322e-07	-0.790034966886035	1
ENSG00000158467.16	AHCYL2	7	129225289	7_79	0	0.0184107060392145	11.0403477198945	1.92997015174699e-06	-1.27164594978419	1
ENSG00000128578.9	STRIP2	7	129433626	7_79	0	0.00986382088802607	4.99826002109642	4.68124552307075e-07	0.126710085884262	2
ENSG00000186591.11	UBE2H	7	129952670	7_79	0	0.0121201353400277	7.3145320042477	8.41766059367308e-07	0.993847447961612	1
ENSG00000128607.13	KLHDC10	7	130144900	7_79	0	0.0914004451215402	19.9920143168932	1.73501111627665e-05	-3.52567917629748	1
ENSG00000128510.10	CPA4	7	130293109	7_79	0	0.0162347998318785	10.2442160670518	1.57914883764503e-06	1.29067697509796	1
ENSG00000158525.15	CPA5	7	130369363	7_79	0	0.0209377266455724	11.802336586372	2.34636146930719e-06	-1.17738981128577	1
ENSG00000106477.18	CEP41	7	130393789	7_79	0	0.0229879845802686	12.8562799409043	2.80616765454267e-06	1.67983993853837	2
ENSG00000106484.14	MEST	7	130369512	7_79	0	0.0264446457599468	14.6074600428719	3.66783556738947e-06	-1.98734835602642	1
ENSG00000158623.14	COPG2	7	130646532	7_79	0	0.00995142018943418	5.08860051895997	4.80818112196808e-07	0.0645649848690629	1
ENSG00000128567.16	PODXL	7	131559479	7_80	0	0.00297224873544633	5.55796921579924	1.5685511473166e-07	0.390568721834752	1
ENSG00000106554.11	CHCHD3	7	133082806	7_80	0	0.00517823644351212	10.3389444736792	5.08341395213106e-07	-1.38156454033981	1
ENSG00000155530.2	LRGUK	7	134086377	7_81	0	0.216304831814219	36.7677382358026	7.55145315642579e-05	3.69744014419952	2
ENSG00000198074.9	AKR1B10	7	134525382	7_81	0	0.00923818596760495	5.65398793809845	4.95951233699356e-07	0.776726183452098	2
ENSG00000172331.11	BPGM	7	134649137	7_82	0	0.00934503999062986	5.42847186489403	4.81677269464325e-07	-0.527590648242347	1
ENSG00000146856.14	AGBL3	7	134985868	7_82	0	0.0184858029784215	11.9651880114492	2.10017383713535e-06	-1.40542897433634	1
ENSG00000122783.16	C7orf49	7	135185861	7_82	0	0.00901577877108151	5.08534926352097	4.35332838959982e-07	0.25409342459218	1
ENSG00000080802.18	CNOT4	7	135509865	7_82	0	0.0835816410523941	26.6008825436364	2.11107827383649e-05	3.20879766730113	1
ENSG00000243317.7	C7orf73	7	135663181	7_82	0	0.0101159570206533	6.18695421326841	5.94266534782023e-07	0.855303795729993	1
ENSG00000164707.15	SLC13A4	7	135704860	7_82	0	0.00874686689600601	4.79571459017739	3.98293522394231e-07	-0.220804969906106	1
ENSG00000181072.11	CHRM2	7	136867541	7_83	0	0.0131432791833629	7.42113351471685	9.26128768500491e-07	1.00413126223833	2
ENSG00000105887.10	MTPN	7	135976801	7_83	0	0.0200209069179982	11.4588995942951	2.17833192958535e-06	-1.38912516407023	1
ENSG00000105929.15	ATP6V0A4	7	138786514	7_84	0	0.00636256001429192	6.23039273244662	3.76395750705481e-07	-0.668404212341967	1
ENSG00000157680.15	DGKI	7	137846951	7_84	0	0.00556051293274784	4.90238509249476	2.58833017225235e-07	-0.162552854604687	1
ENSG00000122779.17	TRIM24	7	138443377	7_84	0	0.00780169522450835	8.15065889912269	6.03780518143926e-07	0.776967802667927	1
ENSG00000146858.7	ZC3HAV1L	7	139036275	7_84	0	0.0236054402780502	18.5978872184755	4.16843574729521e-06	2.14453971239457	1
ENSG00000105948.13	TTC26	7	138955086	7_84	0	0.00547854640347845	4.76772627983451	2.480127771431e-07	0.316998821667688	1
ENSG00000105939.12	ZC3HAV1	7	139109872	7_85	0	0.0157617224276615	10.1772579189263	1.52311204535631e-06	-1.10862662317683	1
ENSG00000188883.4	KLRG2	7	139483188	7_85	0	0.0103812556890984	6.09269798175141	6.00560735914233e-07	0.581118557557675	1
ENSG00000157800.17	SLC37A3	7	140351909	7_86	0	0.00785566927019465	4.98984031022276	3.72192172166158e-07	0.225613136694855	3
ENSG00000133606.10	MKRN1	7	140478620	7_86	0	0.00827641214963903	5.48871305279507	4.31330365142098e-07	0.397851854411707	2
ENSG00000146966.12	DENND2A	7	140673526	7_87	0	0.00789902170584245	4.76702764176092	3.57534845084605e-07	-0.195134452465587	1
ENSG00000133597.10	ADCK2	7	140672779	7_87	0	0.0100157544497834	7.03805030391927	6.69319429245512e-07	0.854106287537123	3
ENSG00000090266.12	NDUFB2	7	141152323	7_87	0	0.0214408800308064	14.3363903864038	2.91863524136131e-06	1.49514818148815	1
ENSG00000157764.12	BRAF	7	140927176	7_87	0	0.00882260308887206	5.82455194538935	4.8792903382791e-07	-0.941425171546604	1
ENSG00000257743.8	MGAM2	7	142106845	7_88	0	0.0173497787072617	7.91938343101833	1.30461602030159e-06	0.861588726396575	1
ENSG00000270672.1	MTRNR2L6	7	142665810	7_88	0	0.013238065537854	5.32558824522335	6.6940585861763e-07	-0.373351361424271	1
ENSG00000165131.6	C7orf34	7	142939444	7_88	0	0.0244774284589518	11.2272430488566	2.60937388214409e-06	-1.33313712696543	1
ENSG00000165076.13	PRSS37	7	141841951	7_88	0	0.0139708253110626	5.84188530378541	7.74947863294497e-07	-0.539270476562405	1
ENSG00000006530.15	AGK	7	141550885	7_88	0	0.0152488116555193	6.68104884392513	9.67337544221684e-07	-0.68833796082972	1
ENSG00000214102.7	WEE2	7	141707916	7_88	0	0.0130976114951008	5.22338899680949	6.49593799426451e-07	0.395037885106514	1
ENSG00000106028.10	SSBP1	7	141738140	7_88	0	0.015717280976033	6.97125216348639	1.0403646955724e-06	0.783696702967092	1
ENSG00000127362.2	TAS2R3	7	141763756	7_88	0	0.0136829020205772	5.64230389030717	7.33047449641985e-07	0.545160889183767	1
ENSG00000127364.3	TAS2R4	7	141778508	7_88	0	0.01352817378376	5.53331784535872	7.10758706135639e-07	0.517623963183059	1
ENSG00000127366.5	TAS2R5	7	141790066	7_88	0	0.0148363796094729	6.41812960871239	9.0413611403231e-07	-0.711594648110632	1
ENSG00000257335.8	MGAM	7	141907414	7_88	0	0.0166204687698309	7.50726671733275	1.18473852543934e-06	-0.886159866213323	2
ENSG00000258227.6	CLEC5A	7	141946630	7_88	0	0.0125505051522516	4.81461175024681	5.73746269180612e-07	0.0565974780116456	1
ENSG00000106123.11	EPHB6	7	142856027	7_88	0	0.017912291633681	8.22566192858604	1.39900544394026e-06	-0.956139833822023	1
ENSG00000225932.3	CTAGE4	7	144147543	7_89	0	0.0496167486393526	22.2639626997561	1.0488856994908e-05	-2.27527459926863	2
ENSG00000106144.19	CASP2	7	143288362	7_89	0	0.00918592275090435	6.08071340239273	5.30364833976798e-07	0.428937063776189	2
ENSG00000188037.10	CLCN1	7	143316078	7_89	0	0.0200917009239839	13.5411818434334	2.58327518330717e-06	1.43662230319673	2
ENSG00000159784.17	FAM131B	7	143363198	7_89	0	0.00894390043993665	5.84967720195012	4.96771022047599e-07	-0.480754687577198	1
ENSG00000159840.15	ZYX	7	143385441	7_89	0	0.0165715560346527	11.7113263031255	1.84275147716769e-06	-1.21618143267277	1
ENSG00000170379.19	TCAF2	7	143728285	7_89	0	0.00805534407461339	4.85844898275748	3.71602938007434e-07	0.0411224585173417	1
ENSG00000198420.9	TCAF1	7	143902207	7_89	0	0.00838676389544713	5.23499574084157	4.16877203062246e-07	-0.441931839558886	1
ENSG00000244693.1	CTAGE8	7	144056900	7_89	0	0.0130058520962141	9.38424930287557	1.15887273274464e-06	-1.21453945585271	2
ENSG00000196511.14	TPK1	7	144835011	7_89	0	0.0819333548898705	27.0163812992636	2.10177059651021e-05	2.78622116303263	1
ENSG00000106462.10	EZH2	7	148884496	7_92	0	0.123200303932848	30.8573269495451	3.60966981782717e-05	2.74894509564228	1
ENSG00000155660.10	PDIA4	7	149028642	7_92	0	0.0083754337727292	4.77110082578937	3.79422691177315e-07	-0.0312425884026449	1
ENSG00000204947.8	ZNF425	7	149126274	7_92	0	0.0305399640808227	17.1872464717065	4.98393332473237e-06	-2.06259817095382	1
ENSG00000197024.8	ZNF398	7	149126274	7_92	0	0.0305399640808228	17.1872464717065	4.98393332473238e-06	-2.06259817095383	1
ENSG00000170260.8	ZNF212	7	149250188	7_92	0	0.00839056974538843	4.78836729104274	3.81483979206126e-07	-0.114245016904839	2
ENSG00000204946.9	ZNF783	7	149262075	7_92	0	0.056527040620949	23.1578631820234	1.24294562447503e-05	-2.0921761710268	1
ENSG00000133619.17	KRBA1	7	149624552	7_92	0	0.00874252222560501	5.18134179961607	4.3010687481342e-07	-0.26237819908725	1
ENSG00000181444.12	ZNF467	7	149777304	7_92	0	0.0150637301349703	10.3912950882919	1.48627646710792e-06	-1.11787295793026	1
ENSG00000197558.11	SSPO	7	149776172	7_92	0	0.00876919747916904	5.21048040976749	4.33845417446142e-07	-0.329063846737251	1
ENSG00000106479.10	ZNF862	7	149825277	7_92	0	0.0343506782812463	18.322850288817	5.97620858226128e-06	-1.90323351332647	1
ENSG00000171130.17	ATP6V0E2	7	149871202	7_92	0	0.00862384064542465	5.05061734295302	4.13563864929498e-07	0.218901161848277	2
ENSG00000127399.14	LRRC61	7	150323206	7_93	0	0.0147617563092158	6.72756545520689	9.42960194877064e-07	-0.715870992955073	2
ENSG00000188707.5	ZBED6CL	7	150323206	7_93	0	0.0120575980779545	4.78862458982429	5.48237819274113e-07	-0.0116213000085547	2
ENSG00000106526.10	ACTR3C	7	150286735	7_93	0	0.012963389222723	5.48246834336196	6.74826440269075e-07	-0.500289203567151	1
ENSG00000214022.11	REPIN1	7	150368919	7_93	0	0.0130160004398646	5.52126645626147	6.82360153281575e-07	0.413849323851527	1
ENSG00000196456.11	ZNF775	7	150374949	7_93	0	0.0120410189923141	4.77544904931536	5.45977636298017e-07	0.0278199785752068	1
ENSG00000133574.9	GIMAP4	7	150567557	7_93	0	0.012850576182157	5.39873327469432	6.58736713891313e-07	-0.467265472735841	2
ENSG00000106560.10	GIMAP2	7	150685540	7_93	0	0.0131166537078053	5.59507629311833	6.96829394838338e-07	0.353192681739734	2
ENSG00000213203.2	GIMAP1	7	150716824	7_93	0	0.0124326276722706	5.0819893517523	5.99921014876661e-07	-0.223197953463482	1
ENSG00000002933.7	TMEM176A	7	150799440	7_93	0	0.0368385886950579	15.5294803224975	5.43196925737747e-06	-1.74275415219139	2
ENSG00000106565.17	TMEM176B	7	150800408	7_93	0	0.0123573360574797	5.02380762505038	5.89461242246117e-07	0.523027446393345	2
ENSG00000002726.20	AOC1	7	150782919	7_93	0	0.0123753549296461	5.03776626690085	5.91960971586018e-07	-0.298610591114761	1
ENSG00000055118.14	KCNH2	7	150972232	7_93	0	0.0122391254997694	4.93174272620074	5.73123475175618e-07	-0.300106822792869	1
ENSG00000164867.10	NOS3	7	150993088	7_93	0	0.133150432592199	28.1702939967755	3.5614869556202e-05	2.48455415800229	1
ENSG00000181652.19	ATG9B	7	151024003	7_94	0	0.0179437047452248	9.06571241510512	1.54458370726528e-06	0.846051251553444	2
ENSG00000197150.12	ABCB8	7	151028635	7_94	0	0.0119085989497937	5.13509985435915	5.80640011514719e-07	-0.717680486296036	2
ENSG00000164885.12	CDK5	7	151058752	7_94	0	0.0735421709549414	22.729734428056	1.58718738968506e-05	2.59027352680837	1
ENSG00000164896.19	FASTK	7	151080367	7_94	0	0.0219974643148145	11.0224258024076	2.30222201571575e-06	1.88918938090725	1
ENSG00000133612.18	AGAP3	7	151080367	7_94	0	0.0206373473433555	10.4089055550621	2.03965323500256e-06	-1.82787285209682	2
ENSG00000164897.12	TMUB1	7	151083513	7_94	0	0.014697520827551	7.15129517720259	9.97989990418543e-07	-0.921035279872034	1
ENSG00000033050.7	ABCF2	7	151226944	7_94	0	0.0127462681029794	5.78617707554431	7.00280714561623e-07	0.610288356438943	2
ENSG00000033100.16	CHPF2	7	151250914	7_94	0	0.0252389385090109	12.345510655153	2.95854065105438e-06	1.51730687200638	1
ENSG00000187260.15	WDR86	7	151388585	7_94	0	0.0127457714866186	5.78581124266958	7.00209156685232e-07	0.453637091279264	3
ENSG00000106615.9	RHEB	7	151519267	7_94	0	0.0830948837124971	23.9326607207765	1.88826379111222e-05	-2.65392211837826	1
ENSG00000106617.13	PRKAG2	7	151877140	7_94	0	0.0134481612601202	6.29977197080833	8.04424213955978e-07	0.594430721013636	1
ENSG00000196584.2	XRCC2	7	152676148	7_95	0	0.011153579482257	7.0082683179627	7.42202450838229e-07	-0.732307002520901	1
ENSG00000133627.17	ACTR3B	7	152759721	7_95	0	0.00890954802585431	4.85867453164388	4.11027498449233e-07	-0.16891757886793	2
ENSG00000164690.7	SHH	7	155812377	7_97	0	0.0644302500508086	25.9694702839818	1.58873076215271e-05	2.3574504408147	1
ENSG00000105982.16	RNF32	7	156640803	7_98	0	0.00860013289397332	5.38100084427969	4.39405632117852e-07	-0.401553686696814	2
ENSG00000105983.20	LMBR1	7	156893407	7_98	0	0.0199538233668142	13.4463061144257	2.54757227770528e-06	-1.64092991813468	2
ENSG00000146909.7	NOM1	7	156951253	7_98	0	0.00861689405462052	5.39961982818595	4.41785373769978e-07	0.590867321804063	1
ENSG00000009335.17	UBE3C	7	157138763	7_98	0	0.0392622408102595	19.9725662091802	7.44571397200559e-06	1.85112911742063	1
ENSG00000105993.14	DNAJB6	7	157335211	7_98	0	0.0124653339795366	8.93343342888082	1.05735231655516e-06	-0.947855253862697	2
ENSG00000117868.15	ESYT2	7	158829790	7_99	0	0.0200759434509245	12.4124136160474	2.36608095335321e-06	1.64945982187486	1
ENSG00000126870.15	WDR60	7	158856009	7_99	0	0.0127761200446359	8.07681711798129	9.79798183386497e-07	-0.947733466456324	3
ENSG00000106018.13	VIPR2	7	159145187	7_99	0	0.0178541805386064	11.2860046891377	1.91327565353902e-06	1.36609404633751	1
ENSG00000036448.9	MYOM2	8	2135869	8_4	0	0.0207071280127911	13.2955320176385	2.61410474455842e-06	-1.54874960234684	1
ENSG00000275591.4	XKR5	8	6817936	8_10	0	0.0243436189153713	9.77965409095496	2.26050791236407e-06	1.09759261636253	1
ENSG00000147316.12	MCPH1	8	6410002	8_10	0	0.0239634501692564	9.62816136514297	2.19073629479446e-06	-1.17370535615026	2
ENSG00000164825.3	DEFB1	8	6876198	8_10	0	0.014822452456411	5.01429407223588	7.05711611388175e-07	-0.302984151331253	2
ENSG00000239839.6	DEFA3	8	7020568	8_10	0	0.0151654229174172	5.23363387771581	7.5362493733723e-07	-0.307521276447553	3
ENSG00000253958.1	CLDN23	8	8682679	8_11	0	0.0236317973702832	13.6834624589704	3.070366054751e-06	1.16888002493375	2
ENSG00000147324.10	MFHAS1	8	8901751	8_11	0	0.013714292697561	8.45882452692249	1.10149068003117e-06	-0.312572361838148	1
ENSG00000104626.14	ERI1	8	8968662	8_11	0	0.00968480325587318	5.12850780201841	4.71605889389838e-07	-1.39478096473186	1
ENSG00000173281.4	PPP1R3B	8	9089961	8_11	0	0.0269386258332195	14.9454328880659	3.82279785494503e-06	-2.22536108472495	2
ENSG00000173273.15	TNKS	8	9555790	8_12	0	0.0167080232652518	11.2764636027324	1.7889384172147e-06	2.23811008453658	1
ENSG00000253649.3	PRSS51	8	10546509	8_13	0	0.00986427093306796	8.35590914423326	7.82629291202044e-07	-2.0463822385326	1
ENSG00000183638.5	RP1L1	8	10713981	8_14	0	0.0117127119560586	6.45577672940894	7.1796514635858e-07	1.2259705511131	1
ENSG00000254093.8	PINX1	8	10844449	8_14	0	0.0243794893787525	13.4914346670553	3.12305862406814e-06	-2.10538156736096	1
ENSG00000177710.5	SLC35G5	8	11331194	8_14	0	0.00998085912109803	4.92413351744292	4.66654161027314e-07	-0.319559380864305	1
ENSG00000154319.14	FAM167A	8	11448126	8_15	0	0.00422245396895871	4.87853675109976	1.95592366617218e-07	0.110668852065222	1
ENSG00000136573.12	BLK	8	11482373	8_15	0	0.00924380713832773	12.0290809942944	1.05579772462999e-06	-1.72822092992742	1
ENSG00000154328.15	NEIL2	8	11794044	8_15	0	0.00676923079373337	9.28608372036176	5.96855654997806e-07	0.96897631042794	1
ENSG00000164733.20	CTSB	8	11844866	8_15	0	0.00521607450968686	6.8114717660008	3.37351110466288e-07	-0.96957857660863	2
ENSG00000154359.12	LONRF1	8	12756375	8_15	0	0.266900037890191	39.0482175294741	9.89571653293934e-05	-3.82328218152669	1
ENSG00000250305.8	KIAA1456	8	12945070	8_15	0	0.00440029846968193	5.20787170339395	2.17590439305192e-07	-0.147491185354945	1
ENSG00000164741.14	DLC1	8	13604506	8_15	0	0.00422804528455656	4.87686292360389	1.95784170679012e-07	0.117888032866602	1
ENSG00000038945.14	MSR1	8	16195544	8_19	0	0.00364406989274513	10.6058053147225	3.66967620308936e-07	-2.66557353519052	2
ENSG00000078579.8	FGF20	8	17002568	8_19	0	0.00618500829116697	12.7643366585753	7.49610969298076e-07	-1.43135551378186	1
ENSG00000155970.11	MICU3	8	17028033	8_19	0	0.00464618273818984	10.0083534558939	4.41526036047749e-07	-1.23821704976301	1
ENSG00000104219.12	ZDHHC2	8	17156365	8_19	0	0.00700215291370288	14.8055053750828	9.84356070196735e-07	2.17399367072328	3
ENSG00000003987.13	MTMR7	8	17413938	8_19	0	0.0197291819669112	23.6012483997494	4.42121312904658e-06	2.20169211007314	1
ENSG00000003989.17	SLC7A2	8	17513894	8_19	0	0.00325332123534228	6.47476807889549	2.00008550152747e-07	-0.629067871281167	2
ENSG00000104213.12	PDGFRL	8	17583670	8_19	0	0.00317810043864242	6.19336533400293	1.86892431347609e-07	0.632287817146936	1
ENSG00000129422.14	MTUS1	8	17606693	8_19	0	0.00365194194412943	7.51784334425158	2.60684094250428e-07	-0.832086496929372	2
ENSG00000078674.17	PCM1	8	17923748	8_19	0	0.00417388613020187	8.72129779974671	3.45636110861608e-07	-1.05365308871346	2
ENSG00000104763.18	ASAH1	8	18084296	8_20	0	0.00522203339499128	5.7998774341022	2.87578131447027e-07	0.567740676588651	2
ENSG00000171428.13	NAT1	8	18209886	8_20	0	0.00644548620022423	7.36194896285772	4.50552996134132e-07	0.589175577975933	1
ENSG00000156006.4	NAT2	8	18391151	8_20	0	0.00477582749186656	5.08815508040738	2.30731222733911e-07	0.646427206004958	1
ENSG00000156011.16	PSD3	8	19089628	8_20	0	0.0051171460793733	5.51563660700803	2.67991399749321e-07	0.456849094666892	1
ENSG00000104613.11	INTS10	8	19854447	8_21	0	0.0235864607811719	13.0574761302753	2.9242831106537e-06	-1.59664397081897	1
ENSG00000175445.14	LPL	8	19906481	8_21	0	0.045356798699795	19.3747587461384	8.34403456489576e-06	-2.26173390020863	1
ENSG00000130227.16	XPO7	8	21919384	8_23	0	0.0136373464731681	5.45514863224453	7.06372623488366e-07	-0.412977826584958	1
ENSG00000158806.13	NPM2	8	22024367	8_23	0	0.0127081121292593	4.76663720902001	5.75162461608898e-07	-0.0255350961202896	1
ENSG00000158815.10	FGF17	8	22009151	8_23	0	0.0129396118046057	4.94001224256307	6.06941270521333e-07	0.23001588044023	2
ENSG00000158856.17	DMTN	8	22048848	8_23	0	0.0128520119032093	4.87543900632531	5.94952431138683e-07	-0.177517491272184	1
ENSG00000158863.21	FAM160B2	8	22088959	8_23	0	0.0134509334819138	5.33228699519015	6.81025443692215e-07	-0.378649187317147	2
ENSG00000275074.1	NUDT18	8	22107291	8_23	0	0.0129993122693998	4.99316552729105	6.16302226609494e-07	-0.227950387423427	1
ENSG00000168453.14	HR	8	22133285	8_23	0	0.0156717182540643	6.79054089237053	1.01045826599378e-06	-0.654392385824562	1
ENSG00000168476.11	REEP4	8	22149196	8_23	0	0.0136049652847181	5.43149048179192	7.01639220732029e-07	-0.441806322057233	1
ENSG00000168481.8	LGI3	8	22156911	8_23	0	0.0165691962327492	7.35106889183706	1.15650983677345e-06	0.911352987085454	2
ENSG00000168487.17	BMP1	8	22160186	8_23	0	0.0187512282922028	8.26263514955414	1.47111185157778e-06	-0.707447252120594	2
ENSG00000168490.13	PHYHIP	8	22227747	8_23	0	0.0308688516423006	13.7183833308572	4.0208771512224e-06	2.06612157116783	2
ENSG00000168495.12	POLR3D	8	22244388	8_23	0	0.0134024623803499	5.19182241482621	6.60696220970448e-07	0.197166804277819	1
ENSG00000197181.11	PIWIL2	8	22251910	8_23	0	0.0155633728103981	6.80760420837881	1.00599405838161e-06	0.596621278158296	1
ENSG00000120910.14	PPP3CC	8	22440959	8_23	0	0.016376908706034	8.26134451835005	1.28463591186799e-06	1.70819678087453	2
ENSG00000120896.13	SORBS3	8	22545938	8_23	0	0.0278164004477407	13.8264800143378	3.6518249953617e-06	-2.49615765899678	2
ENSG00000120913.23	PDLIM2	8	22582695	8_23	0	0.0209217271487939	9.42690517831866	1.87268214358738e-06	1.1692438315152	1
ENSG00000241852.9	C8orf58	8	22599692	8_23	0	0.029871400158313	12.7316285642004	3.61107855739986e-06	-1.52277907754824	1
ENSG00000158941.16	CCAR2	8	22604833	8_23	0	0.0127718277352955	4.8818323383498	5.92015815511104e-07	-0.487684618298248	2
ENSG00000147439.12	BIN3	8	22669016	8_23	0	0.0250553216514351	11.0555358275728	2.63012976118803e-06	-1.37435696469711	2
ENSG00000134020.7	PEBP4	8	22927646	8_23	0	0.0133809660560419	5.2666154132611	6.69139198190944e-07	0.37347407027569	1
ENSG00000173535.13	TNFRSF10C	8	23084410	8_24	0	0.00777644730490501	5.68936588233312	4.20090145865739e-07	0.491771272796877	2
ENSG00000173530.5	TNFRSF10D	8	23163833	8_24	0	0.0437619055957436	22.2954220378644	9.2642298034361e-06	-2.35208566220598	1
ENSG00000104689.9	TNFRSF10A	8	23225386	8_24	0	0.0117253456571763	9.61838339700478	1.07084135658792e-06	1.05647797880482	2
ENSG00000147457.13	CHMP7	8	23206919	8_24	0	0.00715880321239715	4.89825956039972	3.3295045743505e-07	0.182866835622344	3
ENSG00000104679.10	R3HCC1	8	23258879	8_24	0	0.0104720854901715	8.53621184077586	8.48781216494987e-07	0.980633901126347	1
ENSG00000147454.13	SLC25A37	8	23563895	8_24	0	0.00726905329214778	5.04434253599886	3.48160758066272e-07	0.247157627949468	1
ENSG00000167034.9	NKX3-1	8	23678585	8_24	0	0.0075762310841534	5.43999907284925	3.91335669814145e-07	0.383752748044683	1
ENSG00000042980.12	ADAM28	8	24293792	8_24	0	0.00710407377955213	4.82490409745854	3.25456946463177e-07	0.179790341305196	2
ENSG00000134028.14	ADAMDEC1	8	24384219	8_24	0	0.0207561110699452	15.0962184490269	2.97516841246661e-06	-1.78746054441917	2
ENSG00000104722.13	NEFM	8	24913129	8_25	0	0.0110074463255413	4.94752346695194	5.17096783140864e-07	-0.219017001325591	1
ENSG00000277586.2	NEFL	8	24956691	8_25	0	0.0118366549062013	5.64292659012437	6.34206638070694e-07	0.488472260863145	1
ENSG00000147437.9	GNRH1	8	25406732	8_25	0	0.0108027655615566	4.76784485977188	4.89051351658675e-07	0.0647967346665678	1
ENSG00000104756.15	KCTD9	8	25458715	8_25	0	0.0108162231292182	4.77976222692638	4.90884509305576e-07	-0.0298700467036327	1
ENSG00000221818.8	EBF2	8	25780532	8_26	0	0.0363285502629168	20.027841997673	6.90843412019047e-06	-2.26225621893836	1
ENSG00000240694.8	PNMA2	8	26510696	8_26	0	0.00716531166954038	5.06156689160699	3.44363777460556e-07	-0.413419627959337	1
ENSG00000092964.17	DPYSL2	8	26514277	8_26	0	0.0083497304889214	6.4425501824699	5.1077268543815e-07	-0.533058064790486	1
ENSG00000120907.17	ADRA1A	8	26693899	8_26	0	0.00954197581784444	7.40082801119938	6.70526613825654e-07	-0.608092985774607	1
ENSG00000120903.12	CHRNA2	8	27479461	8_27	0	0.00788953894939004	15.4033697424976	1.15389093540792e-06	-2.90303261840534	1
ENSG00000015592.16	STMN4	8	27257979	8_27	0	0.0829192826657336	34.9257556761775	2.7497850388607e-05	3.57260194789992	2
ENSG00000104228.12	TRIM35	8	27290422	8_27	0	0.0807248453934094	30.9151061093162	2.36960174043886e-05	-2.72195710418112	2
ENSG00000120899.17	PTK2B	8	27331302	8_27	0	0.0141247409139105	17.7098911159838	2.37516496350896e-06	-2.63804067940887	1
ENSG00000120915.13	EPHX2	8	27490678	8_27	0	0.00632682940363849	8.57657147797506	5.15225361374692e-07	-0.785228756564367	2
ENSG00000120885.21	CLU	8	27607002	8_27	0	0.00507745052863107	11.63911092914	5.61129246092383e-07	-2.67697296294973	1
ENSG00000168077.13	SCARA3	8	27635872	8_27	0	0.00437100377792632	4.85869723622468	2.01650088069829e-07	0.23778433007261	2
ENSG00000147419.17	CCDC25	8	27774626	8_27	0	0.015234204004089	17.0918945826173	2.47233529774564e-06	-2.19079724043046	1
ENSG00000134014.16	ELP3	8	28093153	8_27	0	0.00730902493693508	9.85814535921191	6.84151144746489e-07	1.38137588538392	2
ENSG00000186918.13	ZNF395	8	28402974	8_28	0	0.0115419710034708	6.71683935051891	7.36109354703478e-07	0.742525874345078	1
ENSG00000104290.10	FZD3	8	28494540	8_28	0	0.0890349646046733	26.4950920895339	2.23987313316737e-05	-2.85093353953545	1
ENSG00000197892.12	KIF13B	8	29238979	8_28	0	0.0126797515070743	7.61725189200143	9.17078383157387e-07	-0.863243829050047	1
ENSG00000120875.8	DUSP4	8	29351009	8_28	0	0.0104040464957184	5.72319361393943	5.65376976997517e-07	0.397824531351633	1
ENSG00000133872.13	SARAF	8	30083009	8_29	0	0.0246519566993224	12.5534464895435	2.93840577382297e-06	-1.58145213078715	2
ENSG00000104660.17	LEPROTL1	8	30094955	8_29	0	0.0116040867952282	5.321550507877	5.86335991744957e-07	-0.518646187306472	2
ENSG00000177669.3	MBOAT4	8	30144399	8_29	0	0.0156292011410264	8.17517210685784	1.21319631231689e-06	-1.15658416314891	1
ENSG00000104671.7	DCTN6	8	30156056	8_29	0	0.0147325166764132	7.60861302566583	1.06433865326911e-06	0.787992053154104	1
ENSG00000197265.8	GTF2E2	8	30658979	8_29	0	0.0495334679477462	19.3017446456179	9.07805265708897e-06	2.01125449588236	1
ENSG00000104687.12	GSR	8	30728221	8_29	0	0.0109785039473632	4.79096951448148	4.99417741757645e-07	0.136834058649335	1
ENSG00000104691.14	UBXN8	8	30731747	8_29	0	0.0220728911953197	11.4902655339577	2.40816746364705e-06	1.44575963728432	1
ENSG00000104695.12	PPP2CB	8	30814289	8_29	0	0.012983471494325	6.39737666093515	7.88660604224459e-07	-0.834217660575564	2
ENSG00000172733.11	PURG	8	31032903	8_29	0	0.0128273448728339	6.28148051317371	7.65061213225326e-07	0.869409293690812	1
ENSG00000165392.9	WRN	8	31119876	8_29	0	0.0366695733005319	16.3849070720865	5.70488948614937e-06	2.04311964415859	1
ENSG00000156687.10	UNC5D	8	35235271	8_32	0	0.00647114036430074	8.467703850912	5.20288081643987e-07	1.22524429001613	1
ENSG00000172728.15	FUT10	8	33473094	8_32	0	0.0252399253070232	21.834433087437	5.23271862595288e-06	-2.68595682270062	2
ENSG00000198042.10	MAK16	8	33484993	8_32	0	0.00521790367904185	5.92439770794072	2.93519973759196e-07	-0.61226895644026	1
ENSG00000133874.1	RNF122	8	33567028	8_32	0	0.0130662785567243	15.6002350219305	1.9354432893419e-06	2.21273516004296	1
ENSG00000133878.8	DUSP26	8	33599851	8_32	0	0.0121445843494352	14.6747949587193	1.69220157225577e-06	2.16815456783393	1
ENSG00000147471.11	PROSC	8	37762299	8_34	0	0.00686233278836956	4.98343100323415	3.24711464061899e-07	0.146485144833836	1
ENSG00000175324.9	LSM1	8	38176766	8_34	0	0.011778407898997	29.1165318336401	3.25629416187873e-06	-5.12268469873608	1
ENSG00000156735.10	BAG4	8	38176766	8_34	0	0.011778407898997	29.1165318336401	3.25629416187873e-06	5.12268469873608	1
ENSG00000147548.16	NSD3	8	38382359	8_34	1	0.0614305780210467	34.3047599365814	2.00095067488695e-05	5.58286999047861	2
ENSG00000077782.19	FGFR1	8	38469769	8_34	0	0.00908856705213512	7.02936632262268	6.06609194602791e-07	0.152525232057741	1
ENSG00000147526.19	TACC1	8	38728366	8_34	0	0.00843250561513831	7.30351162223833	5.84770910620716e-07	0.839545225360507	1
ENSG00000169495.4	HTRA4	8	38968768	8_34	0	0.0310206414038076	18.9411584252201	5.57897874324865e-06	-1.62629355665239	1
ENSG00000169490.16	TM2D2	8	38996464	8_34	0	0.0100869987643694	9.20926486847888	8.82031973158406e-07	-1.28653076157951	2
ENSG00000188676.13	IDO2	8	39731389	8_35	0	0.00696867417264002	4.96923804139908	3.28804200581079e-07	-0.248024618119877	3
ENSG00000197140.14	ADAM32	8	39107360	8_35	0	0.00974299083689711	8.17388472614342	7.56167834450603e-07	0.986839420748171	1
ENSG00000131203.12	IDO1	8	39943919	8_35	0	0.00857740262982765	6.95501807718133	5.66436794714237e-07	-0.744560727862652	1
ENSG00000147536.11	GINS4	8	41528946	8_36	0	0.0596150460442565	22.9675177248407	1.30007180794228e-05	2.19851231212375	1
ENSG00000158669.11	GPAT4	8	41563944	8_36	0	0.0102080683724712	5.95466858466163	5.77163106474033e-07	-0.630050143145669	1
ENSG00000070718.11	AP3M2	8	42152948	8_37	0	0.0844125407296753	27.0961152968339	2.17175785346282e-05	2.70879603302474	1
ENSG00000104368.17	PLAT	8	42207476	8_37	0	0.0299706058371159	17.0094619231384	4.8404249871799e-06	2.12311474091857	1
ENSG00000070501.11	POLB	8	42338923	8_37	0	0.0274362407431703	16.1575071196252	4.20916894684218e-06	2.04172698110079	1
ENSG00000168575.9	SLC20A2	8	42535730	8_37	0	0.0100131329195432	6.48335042351233	6.16406023230651e-07	-0.951178591564475	2
ENSG00000131931.8	THAP1	8	42842898	8_37	0	0.0175319699961241	11.8507999495677	1.97276694530745e-06	-1.51590426213823	1
ENSG00000168172.8	HOOK3	8	42897263	8_37	0	0.00878310876784039	5.22944463307747	4.36115203552276e-07	0.371822614422152	1
ENSG00000120925.15	RNF170	8	42897263	8_37	0	0.00878310876784039	5.22944463307747	4.36115203552276e-07	0.371822614422152	1
ENSG00000168522.12	FNTA	8	43041001	8_38	0	0.00995998686307365	5.26762683821902	4.98162651286918e-07	-0.751241215588163	1
ENSG00000185900.9	POMK	8	43094001	8_38	0	0.00992391897593381	5.04843641291917	4.7570476003118e-07	-0.533197206653335	1
ENSG00000165102.14	HGSNAT	8	43140668	8_38	0	0.0485615694110924	19.1276789897515	8.81967100527841e-06	2.77136465416757	1
ENSG00000169139.11	UBE2V2	8	48007983	8_39	0	0.0121855240884269	5.44136694863752	6.29578116054164e-07	0.498410333246392	1
ENSG00000034239.10	EFCAB1	8	48735351	8_39	0	0.011573917190292	4.94823817379714	5.4378642645483e-07	0.15289037942556	1
ENSG00000168333.13	C8orf22	8	49050475	8_39	0	0.0189057147438967	9.65342630751067	1.73289394093151e-06	1.21213544743926	2
ENSG00000147485.12	PXDNL	8	51804797	8_40	0	0.00383730540372018	5.86301292605547	2.13621329528038e-07	-1.0770952514685	3
ENSG00000196711.8	ALKAL1	8	52564822	8_41	0	0.0223910019200436	6.7894568528588	1.44346399882655e-06	0.763181658145818	1
ENSG00000147488.11	ST18	8	52460888	8_41	0	0.0182724419699114	4.83621510634536	8.39072712021729e-07	-0.234338826709164	1
ENSG00000187735.13	TCEA1	8	54023237	8_42	0	0.0164009262169806	6.53581601294159	1.01780736622434e-06	0.658062088279008	1
ENSG00000120992.17	LYPLA1	8	54102093	8_42	0	0.0136494323930031	4.77495668930646	6.18844342944287e-07	0.017051484548647	1
ENSG00000164736.5	SOX17	8	54457917	8_42	0	0.0184508336809975	7.66621329080145	1.34305651827446e-06	-0.998131069364382	1
ENSG00000167904.14	TMEM68	8	55773476	8_43	0	0.0201251867416911	10.7101030274484	2.04659054910035e-06	-1.40865528971359	1
ENSG00000137574.10	TGS1	8	55773476	8_43	0	0.0201251867416911	10.7101030274484	2.04659054910035e-06	-1.40865528971359	1
ENSG00000254087.7	LYN	8	55880265	8_43	0	0.0276559679064894	13.7689120026631	3.61564583882078e-06	-1.83541849698816	2
ENSG00000008988.9	RPS20	8	56074178	8_44	0	0.0062635602438037	8.66872883034603	5.15553896447619e-07	-1.03243900840202	2
ENSG00000181690.7	PLAG1	8	56211770	8_44	0	0.00449867691562578	5.47440026730411	2.33839971414351e-07	0.609120907617373	1
ENSG00000170791.17	CHCHD7	8	56211770	8_44	0	0.00449867691562578	5.47440026730411	2.33839971414351e-07	-0.609120907617373	1
ENSG00000170786.12	SDR16C5	8	56320909	8_44	0	0.00766608657583079	10.6381441587462	7.74349438150335e-07	1.08146680747879	2
ENSG00000104331.8	IMPAD1	8	56993754	8_44	0	0.00419021519732088	4.89701684333544	1.94834258137075e-07	-0.362850970028269	1
ENSG00000215114.8	UBXN2B	8	58386587	8_45	0	0.030735196379066	15.9469096115071	4.65382364409584e-06	-2.29527997656769	2
ENSG00000167910.3	CYP7A1	8	58500631	8_45	0	0.00958988956941076	4.76544519357592	4.33924810150899e-07	0.0526124282432412	2
ENSG00000035681.7	NSMAF	8	58579032	8_45	0	0.00961308283182805	4.7885644189471	4.37084509816774e-07	0.218819338987041	1
ENSG00000198846.5	TOX	8	59119537	8_46	0	0.0325413469720375	21.889475257038	6.76344983170116e-06	-2.13530322083108	1
ENSG00000178538.9	CA8	8	60273163	8_46	0	0.0494488467576693	30.5613098097562	1.43491285962161e-05	-3.95383241357781	2
ENSG00000171316.11	CHD7	8	60678877	8_46	0	0.00653358269300197	7.93095931382764	4.92010658308428e-07	-1.35374138637153	1
ENSG00000137563.11	GGH	8	63033214	8_48	0	0.00470113758685042	5.51768735772046	2.46296050341528e-07	0.367265144030106	3
ENSG00000137561.4	TTPA	8	62940292	8_48	0	0.00449052371316327	4.91655161646107	2.09630752774546e-07	0.0504721687654416	1
ENSG00000185728.16	YTHDF3	8	63167927	8_48	0	0.00541367183783981	7.39411337945725	3.80080360129914e-07	1.09159606573555	2
ENSG00000180828.2	BHLHE22	8	64582776	8_49	0	0.00765989003150724	4.76566541753696	3.46611908935701e-07	0.0854082017134023	1
ENSG00000172817.3	CYP7B1	8	64799388	8_49	0	0.0106388109803133	7.90805241501081	7.98840415367839e-07	-0.927590087876831	1
ENSG00000104442.9	ARMC1	8	65634185	8_50	0	0.0166817868142728	15.898034386077	2.51816043216273e-06	-1.62295981256686	1
ENSG00000066855.15	MTFR1	8	65642517	8_50	0	0.0121151899289729	12.8319165198843	1.47611145094973e-06	-1.60559379883814	3
ENSG00000205268.10	PDE7A	8	65841953	8_50	0	0.00522264251618965	4.78571318997543	2.37320013447419e-07	0.0348466268748243	1
ENSG00000147573.16	TRIM55	8	66127154	8_50	0	0.0163957327567987	15.7320783435061	2.44914404213094e-06	-1.82430120104747	1
ENSG00000169085.11	C8orf46	8	66436024	8_50	0	0.0139118828902119	14.1567766805115	1.87002619953055e-06	-1.69394548055761	2
ENSG00000185697.16	MYBL1	8	66614628	8_50	0	0.00689328538825917	7.43733206932913	4.86789081459369e-07	-0.903717487562577	1
ENSG00000175073.7	VCPIP1	8	66667560	8_50	0	0.00814728760681616	9.03509309149596	6.98945118315723e-07	-1.10893413694539	1
ENSG00000213865.7	C8orf44	8	66667560	8_50	0	0.00829340465260875	9.20506849928785	7.24865245443097e-07	-1.13357811311768	2
ENSG00000104205.12	SGK3	8	66712434	8_50	0	0.0125403162303774	13.1622681181593	1.56724400872341e-06	-1.4997211730263	1
ENSG00000178460.17	MCMDC2	8	66870322	8_50	0	0.00535490125060989	5.02457245878873	2.5547474641892e-07	0.153786043623505	1
ENSG00000104218.14	CSPP1	8	67062045	8_50	0	0.00644708788661108	6.79782904896274	4.16132107681694e-07	0.784933374095675	1
ENSG00000165078.12	CPA6	8	67746398	8_50	0	0.00538524851357924	5.07854896822976	2.59682564065959e-07	-0.28228817930954	1
ENSG00000137571.10	SLCO5A1	8	69836170	8_51	0	0.0143222040683842	6.37508814906556	8.66948797212771e-07	0.6685356405223	1
ENSG00000067167.7	TRAM1	8	70653121	8_52	0	0.0469580137346209	18.8497425122935	8.4045126928573e-06	2.66654061233992	1
ENSG00000147592.8	LACTB2	8	70670131	8_52	0	0.0406034869404208	17.4392165432424	6.72338062975667e-06	2.57639769665418	1
ENSG00000221947.7	XKR9	8	70670861	8_52	0	0.0296647991610649	14.4054231239071	4.05755885794322e-06	2.326143223571	2
ENSG00000182674.5	KCNB2	8	72537628	8_53	0	0.0636760393518135	21.9272633603571	1.32573851061706e-05	-2.30373756964598	2
ENSG00000147601.13	TERF1	8	73011067	8_54	0	0.00968769176451767	5.45804069671352	5.02058678554035e-07	-0.508233161023655	1
ENSG00000121039.9	RDH10	8	73294457	8_54	0	0.0116869927975456	7.25383892366503	8.04948472772262e-07	0.783501512570756	1
ENSG00000040341.17	STAU2	8	73749543	8_54	0	0.0335204597352796	17.3811339903837	5.53204202584702e-06	-2.15048726309236	1
ENSG00000154582.16	ELOC	8	73972764	8_54	0	0.00981322033156962	5.58121528272632	5.20041163783181e-07	-0.347069588324992	1
ENSG00000104369.4	JPH1	8	74320720	8_54	0	0.0091801787276532	4.94325464247425	4.30885139427401e-07	0.174820158692277	1
ENSG00000104381.12	GDAP1	8	74320720	8_54	0	0.0091801787276532	4.94325464247425	4.30885139427401e-07	0.174820158692277	1
ENSG00000121005.8	CRISPLD1	8	74984576	8_55	0	0.0127001097388201	5.28980337474087	6.37887952258778e-07	0.305252879768879	1
ENSG00000164749.11	HNF4G	8	75407875	8_55	0	0.0142940584648091	6.42285729479569	8.71728457461547e-07	0.884229344149901	1
ENSG00000091656.15	ZFHX4	8	76681011	8_56	0	0.0441629155658929	27.0129644950939	1.13273255301211e-05	2.69017191418895	1
ENSG00000164751.14	PEX2	8	76977606	8_56	0	0.0045857091131396	5.27241577624286	2.29569162663342e-07	-0.31604788547829	1
ENSG00000104427.11	ZC2HC1A	8	78665947	8_57	0	0.00507904104155765	4.91130070441705	2.36851230038219e-07	-0.226221945003193	1
ENSG00000104432.13	IL7	8	78805770	8_57	0	0.0166561571889778	16.2751281912985	2.57392937033586e-06	-1.87661312526893	1
ENSG00000076554.15	TPD52	8	80170289	8_57	0	0.00871337739601974	10.0693606764561	8.33078293459832e-07	-1.25869676815225	1
ENSG00000076641.4	PAG1	8	81150970	8_58	0	0.010473925745916	5.40714547816128	5.37743218021864e-07	0.493557836530137	1
ENSG00000170323.8	FABP4	8	81482467	8_58	0	0.0101719148720308	5.12712624858066	4.9519257618562e-07	0.304967782044769	1
ENSG00000133731.9	IMPA1	8	81641748	8_58	0	0.0103624716936536	5.3047526349108	5.21946381635594e-07	0.352426459034707	2
ENSG00000164695.4	CHMP4C	8	81741409	8_58	0	0.0128151318675702	7.33887283609492	8.92996668697519e-07	-0.753016744773212	1
ENSG00000104231.10	ZFAND1	8	81732207	8_58	0	0.00979586384091757	4.76665297648073	4.43357104526384e-07	-0.0338480561359974	1
ENSG00000104497.13	SNX16	8	81842762	8_59	0	0.0141062404195635	6.51037698201596	8.71996647584547e-07	0.634469489373645	3
ENSG00000133739.15	LRRCC1	8	85109759	8_61	0	0.0113318898973159	5.02756965993563	5.40950890042315e-07	-0.244905649522763	2
ENSG00000185015.7	CA13	8	85195914	8_61	0	0.0114479179167778	5.12510641482232	5.57091831896136e-07	0.319631255535131	1
ENSG00000164879.6	CA3	8	85374328	8_61	0	0.0119674270641327	5.55008900980445	6.30664135516049e-07	0.494937129901445	1
ENSG00000123124.13	WWP1	8	86342330	8_61	0	0.0121293288348014	5.6787855197696	6.54017897715434e-07	0.444868561622538	1
ENSG00000176623.11	RMDN1	8	86469071	8_62	0	0.0101446385978333	4.77874738206051	4.60307498635997e-07	-0.108590512373865	3
ENSG00000085719.12	CPNE3	8	86514210	8_62	0	0.011455311753387	5.94185329979889	6.46288212291228e-07	-0.530563317382325	3
ENSG00000156103.15	MMP16	8	88325475	8_63	0	0.031830898827107	22.4172510703578	6.77530195030683e-06	4.66236021668599	2
ENSG00000104312.7	RIPK2	8	89758087	8_64	0	0.0246199633386039	19.7986402785262	4.6282857423377e-06	1.95592765535444	1
ENSG00000164823.9	OSGIN2	8	89902044	8_64	0	0.0102039267334928	11.348235339736	1.09949450199491e-06	1.62365045038939	1
ENSG00000104325.6	DECR1	8	90005986	8_64	0	0.00518101799969206	4.86935509673573	2.39543253794034e-07	0.243361800267518	1
ENSG00000104327.7	CALB1	8	90052407	8_64	0	0.0100449345915452	11.19783825663	1.06801831457634e-06	1.50491320273038	2
ENSG00000123119.11	NECAB1	8	90825558	8_64	0	0.00644874617354074	6.96031999705669	4.26188656712418e-07	0.677214042612958	1
ENSG00000155100.10	OTUD6B	8	91069700	8_64	0	0.00568649550414502	5.75853459871179	3.10923879166317e-07	-0.565158538794272	1
ENSG00000214954.8	LRRC69	8	91099705	8_64	0	0.0204537530815822	18.0140499967083	3.49849912296045e-06	-2.36461026443807	2
ENSG00000147606.8	SLC26A7	8	91209423	8_64	0	0.00556298451535142	5.548766963148	2.93090494457603e-07	0.655784194612719	1
ENSG00000079102.16	RUNX1T1	8	92103921	8_64	0	0.00516615485057725	4.84191816161525	2.37510197655925e-07	0.222199713098235	1
ENSG00000183808.11	RBM12B	8	93740526	8_65	0	0.0121087340590956	5.07242708529043	5.83192527487564e-07	0.277425323066464	1
ENSG00000164951.15	PDP1	8	93857478	8_65	0	0.01431682338491	6.67739630851415	9.07718563019114e-07	0.606720546727431	2
ENSG00000079112.9	CDH17	8	94199480	8_66	0	0.0136123807845181	6.02711362422366	7.79006111818392e-07	0.747169071949069	2
ENSG00000164949.7	GEM	8	94244498	8_66	0	0.0408948152657611	16.6175610888754	6.45257307295106e-06	-2.05489881765451	2
ENSG00000265817.2	FSBP	8	94437804	8_66	0	0.0163754107375631	7.79907641239833	1.21264246972657e-06	0.943981374126279	1
ENSG00000197275.13	RAD54B	8	94475463	8_66	0	0.0122356358383432	5.00556779398454	5.81536913835562e-07	0.232872067497376	1
ENSG00000164941.13	INTS8	8	94821594	8_66	0	0.0187873197392116	9.1179533307443	1.62652067635069e-06	1.0676667296464	2
ENSG00000156170.12	NDUFAF6	8	94896051	8_66	0	0.0122149813811956	4.98938545812461	5.78678388068518e-07	-0.169015879263485	2
ENSG00000175305.17	CCNE2	8	94980245	8_66	0	0.0122888305805771	5.04712361048342	5.88914021994924e-07	0.313547793358492	1
ENSG00000164938.13	TP53INP1	8	94949231	8_66	0	0.0124500586682695	5.17197859282583	6.11400111203361e-07	-0.365358394403131	2
ENSG00000175895.3	PLEKHF2	8	95133572	8_66	0	0.0150133003164888	6.96611852870171	9.93034709277197e-07	-0.700431359921725	1
ENSG00000156466.9	GDF6	8	96161256	8_67	0	0.00510452896649782	5.24235978206363	2.54085506374475e-07	-0.278224959266843	1
ENSG00000156467.9	UQCRB	8	96237485	8_67	0	0.00977301475497372	11.4504762530475	1.0625503083282e-06	-1.19928430067802	1
ENSG00000156469.8	MTERF3	8	96261850	8_67	0	0.0213889627020287	18.9603342178285	3.85064168900978e-06	1.81515374204714	1
ENSG00000156471.12	PTDSS1	8	96261315	8_67	0	0.00618670675394872	7.0790450222482	4.15845113377106e-07	1.00818171607172	1
ENSG00000169439.11	SDC2	8	96492852	8_67	0	0.00966348889978041	11.3426422191375	1.04074799349414e-06	-1.17290170341724	1
ENSG00000104324.15	CPQ	8	96645326	8_67	0	0.00652633455082241	7.58967088518964	4.70315913019465e-07	0.690672817658632	2
ENSG00000180543.4	TSPYL5	8	97277101	8_67	0	0.00485669109123832	4.76705229078873	2.19830422075437e-07	-0.122724203721729	2
ENSG00000104341.16	LAPTM4B	8	97775511	8_67	0	0.0128203161006161	14.0488974609234	1.7101664132834e-06	1.65183291414791	2
ENSG00000132561.13	MATN2	8	97783030	8_67	0	0.00517844911139409	5.37966755988745	2.64516366576414e-07	-0.330080092806394	2
ENSG00000156482.10	RPL30	8	98047040	8_67	0	0.00498384396701568	5.01385530990903	2.37264974057423e-07	-0.203210195571676	2
ENSG00000177459.10	ERICH5	8	98063817	8_67	0	0.00631297198848402	7.27206922498459	4.35902403346478e-07	0.770817821712276	1
ENSG00000132541.10	RIDA	8	98117279	8_67	0	0.00492453554185812	4.89952837821038	2.29095706686791e-07	0.259583153437589	1
ENSG00000104361.9	NIPAL2	8	98209418	8_67	0	0.00494324317725747	4.9357381215411	2.31665563284886e-07	-0.218672112238008	2
ENSG00000104375.15	STK3	8	98948430	8_68	0	0.016010070268467	4.85860991785923	7.38588714103923e-07	-0.201615855365138	1
ENSG00000132549.18	VPS13B	8	99012310	8_68	0	0.0161282226583178	4.92914170610117	7.54840530112613e-07	-0.334779253424573	1
ENSG00000156509.13	FBXO43	8	100143346	8_68	0	0.0176937500041831	5.81814207065995	9.77465877505055e-07	-0.55164255233472	1
ENSG00000147669.10	POLR2K	8	100150188	8_68	0	0.0165067713139925	5.15172205280137	8.07443151207241e-07	0.251601764534421	1
ENSG00000104450.12	SPAG1	8	100158185	8_68	0	0.01805523961676	6.012294383458	1.03072044417701e-06	0.628040347008424	1
ENSG00000034677.12	RNF19A	8	100335778	8_68	0	0.0204076423274696	7.18866493563611	1.3929594449048e-06	-0.777253074342897	2
ENSG00000174226.8	SNX31	8	100662974	8_69	0	0.00972941090906776	9.38103065636706	8.66631554020744e-07	1.0540111367487	2
ENSG00000070756.15	PABPC1	8	100721001	8_69	0	0.00806187080465148	7.58276869182068	5.80444952762248e-07	0.844482137652111	1
ENSG00000164924.17	YWHAZ	8	100950496	8_69	0	0.00809137086934031	7.61769664985345	5.85252366775817e-07	0.909135860902865	2
ENSG00000104490.17	NCALD	8	102125219	8_69	0	0.00600464660468503	4.76699079222145	2.71787302028878e-07	-0.152385184975036	1
ENSG00000048392.11	RRM2B	8	102239031	8_69	0	0.0650541475681039	27.7076392117457	1.71148032629245e-05	-2.60158694169931	1
ENSG00000155096.13	AZIN1	8	102893991	8_69	0	0.00645609720909823	5.45962116533129	3.34680158835422e-07	0.4400680727702	1
ENSG00000155097.11	ATP6V1C1	8	103019163	8_69	0	0.0263612500513797	18.9451072562335	4.74198816566759e-06	1.95882254016652	1
ENSG00000164929.16	BAALC	8	103140909	8_70	0	0.162121310492067	31.359259450379	4.82728900867485e-05	2.87837130894072	1
ENSG00000164930.11	FZD6	8	103297881	8_70	0	0.0116148246423302	5.61758265420219	6.19525982665397e-07	-0.180670114702309	2
ENSG00000164932.12	CTHRC1	8	103371087	8_70	0	0.0591778195085184	21.3212308452638	1.19803257815423e-05	-2.82695570212133	2
ENSG00000164933.11	SLC25A32	8	103415131	8_70	0	0.112353489353502	27.6486909828854	2.9495688372205e-05	3.01401022164269	2
ENSG00000164934.13	DCAF13	8	103413817	8_70	0	0.0161573470347636	8.78116866921236	1.34716182949978e-06	-1.26744228837591	1
ENSG00000164935.6	DCSTAMP	8	104341570	8_71	0	0.00628181873610179	5.09925410813122	3.04151142222628e-07	-0.137423664809981	1
ENSG00000147650.11	LRP12	8	104591978	8_71	0	0.00782402658558346	7.19755220095635	5.34702897618709e-07	0.538064864004021	1
ENSG00000174429.3	ABRA	8	106767857	8_72	0	0.0353552047132948	13.6826135897175	4.59324716076427e-06	1.70365923541813	1
ENSG00000104412.7	EMC2	8	108439766	8_74	0	0.0104685381360907	5.07083030090072	5.04037110338437e-07	0.304297153591681	1
ENSG00000164841.4	TMEM74	8	108787887	8_74	0	0.0177519372891206	10.132232976132	1.70784447474368e-06	-0.938322063526466	1
ENSG00000120533.12	ENY2	8	109336420	8_74	0	0.0251487429530083	13.4807609097917	3.21905268739735e-06	-1.72000105135826	1
ENSG00000205038.11	PKHD1L1	8	109364415	8_74	0	0.010401295289984	5.00916725888303	4.94709620545036e-07	-0.487712664284157	1
ENSG00000147654.14	EBAG9	8	109565526	8_75	0	0.0236879111399703	13.9808433695267	3.14454295941047e-06	-1.52054790114435	1
ENSG00000164756.12	SLC30A8	8	116950009	8_78	0	0.00221506942240368	5.37880930873034	1.13128202479242e-07	0.331568140812856	1
ENSG00000104447.12	TRPS1	8	115810041	8_78	0	0.00244277353294831	6.46507141310497	1.49952575405472e-07	-0.793700907780621	1
ENSG00000147679.11	UTP23	8	116761748	8_78	0	0.012928197029311	21.4682566037787	2.63531258901098e-06	-1.92811021938175	1
ENSG00000164754.14	RAD21	8	116875286	8_78	0	0.00245241373379068	6.27087964362689	1.46022440237936e-07	-0.558639670961671	1
ENSG00000205002.3	AARD	8	116949020	8_78	0	0.0021425902788097	5.01136464377228	1.01951244510123e-07	-0.207892875403545	3
ENSG00000164758.7	MED30	8	117521073	8_78	1	0.532756592580479	27.77958141818	0.000140524460582821	-5.07758025577469	1
ENSG00000177570.13	SAMD12	8	118621516	8_78	0	0.0429364542552246	33.5960356276699	1.36965632359553e-05	2.69540254995447	1
ENSG00000184374.2	COLEC10	8	119068453	8_79	0	0.0213590559206107	11.7405965766288	2.38105602861377e-06	-1.67973958832242	2
ENSG00000164761.8	TNFRSF11B	8	118745588	8_79	0	0.313602486532019	23.0544365521122	6.86485560714888e-05	3.69069274899028	1
ENSG00000136999.4	NOV	8	119415998	8_79	0	0.0134067153736335	6.45755529751277	8.22030478011859e-07	-0.596444364523714	2
ENSG00000136960.12	ENPP2	8	119672674	8_79	0	0.0113117908590433	5.01125307980504	5.38238921936338e-07	0.359066297974487	1
ENSG00000155792.9	DEPTOR	8	119878617	8_79	0	0.0111131710519614	4.76643505530475	5.02954937215545e-07	-0.131739137640422	1
ENSG00000187955.11	COL14A1	8	120059550	8_79	0	0.023021876503203	11.4887907980648	2.51138003877953e-06	1.51673944563611	2
ENSG00000147689.16	FAM83A	8	123178475	8_80	0	0.00558417827840918	6.59707892559138	3.4979077496001e-07	0.674179471026939	2
ENSG00000172167.7	MTBP	8	120446118	8_80	0	0.00464443584022867	4.83726597297383	2.13319389407302e-07	-0.190640369278706	1
ENSG00000178764.7	ZHX2	8	122780927	8_80	0	0.00496147746157249	5.46783292511006	2.57586830566262e-07	0.404557793158029	2
ENSG00000136986.9	DERL1	8	123042602	8_80	0	0.00489569725727157	5.34037504503278	2.48246828279767e-07	0.345859624479838	1
ENSG00000189376.11	C8orf76	8	123240569	8_80	0	0.00685544081756728	8.55676776331087	5.56983753879158e-07	-0.899888591827438	1
ENSG00000156795.6	WDYHV1	8	123417155	8_80	0	0.00462444826847708	4.79608445369974	2.10593103243335e-07	0.0577859653245883	2
ENSG00000175946.8	KLHL38	8	123652633	8_80	0	0.00852087995662942	10.6358870777161	8.60509286365911e-07	1.1752438030847	1
ENSG00000104537.16	ANXA13	8	123737464	8_80	0	0.00484662647010492	5.24417595549476	2.41331605231667e-07	0.344792762393282	1
ENSG00000176853.15	FAM91A1	8	123769121	8_80	0	0.0046132979209077	4.77303373517	2.09075624365085e-07	-0.0371498786511514	1
ENSG00000164983.7	TMEM65	8	124172075	8_81	0	0.0112948509815578	5.9323261598807	6.36213562257634e-07	0.598576031926901	2
ENSG00000183665.5	TRMT12	8	124449880	8_81	0	0.0157189580764938	9.09952368623102	1.35812521449256e-06	1.34152318387977	1
ENSG00000170881.4	RNF139	8	124478543	8_81	0	0.015462594686649	8.94177347631973	1.3128147044585e-06	-1.40004860516271	1
ENSG00000147687.18	TATDN1	8	124539617	8_81	0	0.0159304004304454	9.22768821386305	1.3957800973636e-06	-1.15928525516422	1
ENSG00000170873.18	MTSS1	8	124729551	8_82	0	0.0183753561957449	10.2211723557219	1.78333886680806e-06	-1.13351885503216	1
ENSG00000180938.5	ZNF572	8	124972824	8_82	0	0.0104183123508887	4.78227509837853	4.73074267672995e-07	0.240403918053308	2
ENSG00000212993.4	POU5F1B	8	126771548	8_83	0	0.00773090147069133	5.65085952192296	4.14803150351358e-07	0.434261800794708	1
ENSG00000147697.8	GSDMC	8	129753572	8_85	0	0.0147877829841404	8.26743812127892	1.16083747101428e-06	0.526264204402497	1
ENSG00000153317.14	ASAP1	8	130205544	8_85	0	0.01396475410585	11.1849752229982	1.48308388565292e-06	-2.59209412216971	3
ENSG00000132294.14	EFR3A	8	131903977	8_86	0	0.0126755755299572	9.94549634125403	1.19699282227614e-06	1.24282187998337	2
ENSG00000184156.16	KCNQ3	8	132481088	8_87	0	0.0465652671494568	18.642278916947	8.24249129343819e-06	2.02012938336178	1
ENSG00000129295.8	LRRC6	8	132675322	8_87	0	0.0118810890636435	5.48870591982037	6.19189539086701e-07	-0.419720020244752	2
ENSG00000165071.14	TMEM71	8	132767767	8_87	0	0.0162751431036816	8.50489792018529	1.31429034669496e-06	0.884558446909216	1
ENSG00000129292.20	PHF20L1	8	132773491	8_87	0	0.011016846670257	4.76559066343266	4.98507203253441e-07	0.0493445523422352	1
ENSG00000042832.11	TG	8	132865378	8_87	0	0.0113343350953772	5.03759017873971	5.42146025931151e-07	-0.198487685535319	1
ENSG00000155926.13	SLA	8	133050026	8_87	0	0.0506276330162288	19.4555624323806	9.35252354726535e-06	-1.85772005932312	2
ENSG00000104415.13	WISP1	8	133015343	8_87	0	0.0131311199307378	6.44694456817919	8.03809437243202e-07	0.655748385323079	4
ENSG00000104419.14	NDRG1	8	133302160	8_87	0	0.0123580411150751	5.86566273612018	6.88278368941084e-07	-0.497503753291827	1
ENSG00000008513.14	ST3GAL1	8	133545113	8_87	0	0.0129639783035335	6.32420058929571	7.78469010300455e-07	0.566937182807626	1
ENSG00000169436.16	COL22A1	8	138914346	8_91	0	0.00937426758297344	6.18323201966933	5.50364339239158e-07	-0.669895994221118	1
ENSG00000167632.14	TRAPPC9	8	140457748	8_92	0	0.0135676590344149	13.3767767906193	1.72327186686604e-06	-1.38832563600854	2
ENSG00000104472.9	CHRAC1	8	140511666	8_92	0	0.0308780259899184	21.2816765851537	6.23954274393184e-06	2.05283996578141	2
ENSG00000022567.9	SLC45A4	8	141225259	8_92	0	0.0078574319663951	8.14881822080814	6.07956709931073e-07	-0.914759659716785	2
ENSG00000197353.3	LYPD2	8	142769495	8_93	0	0.00411181965699159	6.81850949612688	2.66207878781959e-07	0.167890794897624	1
ENSG00000130193.7	THEM6	8	142724925	8_93	0	0.00438865992242532	7.71633923849631	3.21544168744437e-07	0.824084867265663	5
ENSG00000180155.19	LYNX1	8	142769495	8_93	0	0.0129237658836033	18.8684508341197	2.31538237686286e-06	-2.32334839655425	3
ENSG00000171045.14	TSNARE1	8	142403907	8_93	0	0.00325968392376497	6.8663374770986	2.12519131480309e-07	1.3605245128125	2
ENSG00000198576.3	ARC	8	142614411	8_93	0	0.00344271141191976	6.22715105622423	2.03557644514816e-07	0.69702621816596	1
ENSG00000167653.4	PSCA	8	142670280	8_93	0	0.00322808406703645	7.91060814080025	2.42466701797282e-07	-1.43155426132778	2
ENSG00000234616.8	JRK	8	142628334	8_93	2	0.102454059030233	28.0851240957129	2.73213976905523e-05	4.81690849417066	4
ENSG00000160886.13	LY6K	8	142699697	8_93	0	0.00611357471577789	10.8108056534897	6.27553391636409e-07	1.25007797256732	2
ENSG00000283992.1	LYNX1	8	142770004	8_93	0	0.00533111335031733	10.390228360054	5.25945091277176e-07	-1.65538113932845	1
ENSG00000167656.4	LY6D	8	142785816	8_93	0	0.0364901016206357	30.8000812378345	1.06714720588353e-05	3.21516516137169	2
ENSG00000160882.11	CYP11B1	8	142879686	8_93	0	0.00633473147634256	11.4796211329472	6.90483272824853e-07	1.16050166729694	1
ENSG00000160932.10	LY6E	8	143018261	8_93	0	0.00310241748693263	4.84693537654585	1.42779174217401e-07	0.0927668051164223	1
ENSG00000176956.12	LY6H	8	143159236	8_94	0	0.111462673921285	23.561426766248	2.4936094767908e-05	-3.38022267975295	2
ENSG00000277494.1	GPIHBP1	8	143212898	8_94	0	0.00612712467236343	5.39851011248426	3.14071141725116e-07	-0.486203494918024	1
ENSG00000181638.17	ZFP41	8	143245980	8_94	0	0.0169440560791327	14.4650498888758	2.32720538278892e-06	-1.53863786430603	2
ENSG00000250571.6	GLI4	8	143269462	8_94	0	0.00746709438154913	6.6273588212853	4.69882772355433e-07	-0.270295363667931	1
ENSG00000185730.7	ZNF696	8	143289557	8_94	0	0.0114712622152362	10.3743411993153	1.12997577059642e-06	-0.735613886060046	1
ENSG00000184428.12	TOP1MT	8	143326446	8_94	0	0.00657734837534041	5.85250495367001	3.65502230850312e-07	-0.273767252590595	3
ENSG00000158106.13	RHPN1	8	143358445	8_94	0	0.00828381686003654	7.75520522604932	6.09987844476641e-07	-0.414662642115403	2
ENSG00000104518.10	GSDMD	8	143549172	8_94	0	0.0176017773837024	15.3778875800725	2.5701034373615e-06	-1.71430045455615	3
ENSG00000204839.8	MROH6	8	143572412	8_94	0	0.00670053971731699	6.3627793217432	4.04812620424463e-07	-0.146711436155825	2
ENSG00000147813.15	NAPRT	8	143578019	8_94	0	0.0146808352239278	14.3852499341495	2.00523636926515e-06	-1.97171238290063	4
ENSG00000104529.17	EEF1D	8	143604342	8_94	0	0.00667969666601398	6.47952728768142	4.10958020669517e-07	0.78038333684533	1
ENSG00000179886.5	TIGD5	8	143600258	8_94	0	0.00624394115535198	5.55608983225665	3.29401412545434e-07	0.616276605601896	2
ENSG00000104524.13	PYCRL	8	143614291	8_94	0	0.00650463555633607	6.53019312668538	4.03316872724312e-07	-1.21611238440481	1
ENSG00000181135.15	ZNF707	8	143688944	8_94	0	0.00740889656222732	6.85650816778577	4.8234071852097e-07	0.523170845085498	1
ENSG00000181085.14	MAPK15	8	143716422	8_94	0	0.00630638430206998	5.38554096548072	3.2248325075355e-07	-0.205545746565623	1
ENSG00000180921.6	FAM83H	8	143733309	8_94	0	0.0074240588278327	6.61867008278297	4.66562183639996e-07	0.0676733345651704	1
ENSG00000203499.11	FAM83H-AS1	8	143734589	8_94	0	0.0279964560095215	19.4561114953206	5.17197601165127e-06	-3.93998904353881	2
ENSG00000179950.13	PUF60	8	143830133	8_94	0	0.101087111438725	35.7791575217477	3.43418189064035e-05	4.42800312124351	1
ENSG00000261150.2	EPPK1	8	143877873	8_94	0	0.00684327587378897	6.93973118420324	4.50924770537221e-07	0.917766048500287	2
ENSG00000178719.16	GRINA	8	143990136	8_94	0	0.0104736966570006	9.75036464690749	9.69657243841051e-07	0.641216236371947	1
ENSG00000186583.11	SPATC1	8	144012708	8_94	0	0.00680486183639029	6.60950829793104	4.27057015646859e-07	0.937578150886138	1
ENSG00000178814.16	OPLAH	8	144064032	8_94	0	0.00594514108746203	5.1877772312697	2.92847068594367e-07	0.355052244541481	1
ENSG00000179091.4	CYC1	8	144094687	8_94	0	0.00647131303967319	6.08485322326465	3.73886610154104e-07	0.681534952551858	1
ENSG00000179632.9	MAF1	8	144104196	8_94	0	0.00646904391652436	6.11954928879109	3.75886677477022e-07	0.726531108794227	1
ENSG00000179698.13	WDR97	8	144107469	8_94	0	0.00601070440043694	5.33897339142504	3.04705661498075e-07	0.529793673895386	1
ENSG00000185122.10	HSF1	8	144290738	8_94	0	0.00615151771941325	5.33006418485494	3.11323651025894e-07	0.0705775378249575	1
ENSG00000185000.11	DGAT1	8	144326802	8_94	0	0.00591292530461041	5.03571184847325	2.82722687627603e-07	-0.046038379739347	2
ENSG00000261587.2	TMEM249	8	144354636	8_94	0	0.00589144713997536	5.04752152157969	2.82356351547454e-07	-0.342582302183861	2
ENSG00000173137.11	ADCK5	8	144372868	8_94	0	0.00676732584744255	6.3646695084476	4.08968955686083e-07	0.702733249877781	1
ENSG00000071894.16	CPSF1	8	144385464	8_94	0	0.00651636966296765	5.99327131431888	3.70823329103874e-07	0.62081164636901	2
ENSG00000147804.9	SLC39A4	8	144416973	8_94	0	0.0119732097320929	11.239877757567	1.27781968661042e-06	-1.11180575730896	1
ENSG00000160949.16	TONSL	8	144427623	8_94	0	0.0115607431924232	11.0519167393694	1.21316746622508e-06	-1.29124272470213	1
ENSG00000187954.12	CYHR1	8	144463118	8_94	0	0.00889026857279007	8.81902125943403	7.44445085792684e-07	-0.869940803223505	1
ENSG00000167702.11	KIFC2	8	144452980	8_94	0	0.165947706810608	35.0688581837211	5.52573785682878e-05	3.16897009833213	2
ENSG00000167701.13	GPT	8	144508428	8_94	0	0.0212405921585952	16.4147861167892	3.31054309118375e-06	1.52048391904718	1
ENSG00000160959.7	LRRC14	8	144523696	8_94	0	0.0151899136633321	13.933715113141	2.00964630526669e-06	-1.46903772173973	1
ENSG00000147799.11	ARHGAP39	8	144605603	8_94	0	0.00586035038801369	4.98615396956515	2.77451236732915e-07	0.18599261336775	1
ENSG00000198169.8	ZNF251	8	144756375	8_94	0	0.00754967108416282	6.98774451975566	5.00913165311879e-07	-1.09312673304111	1
ENSG00000196378.11	ZNF34	8	144786875	8_94	0	0.0233120743426277	17.0554818304533	3.77522038379824e-06	-2.01772448538067	2
ENSG00000161016.17	RPL8	8	144791484	8_94	0	0.00681870598649459	6.10320125020119	3.95145510753415e-07	0.915617158838877	2
ENSG00000197363.9	ZNF517	8	144799061	8_94	0	0.0142933299638871	12.5387638155037	1.70170995038115e-06	1.68486927200633	1
ENSG00000170619.9	COMMD5	8	144849901	8_94	0	0.0333270921692563	20.2653671152555	6.41282361698794e-06	2.21365345628241	1
ENSG00000196150.13	ZNF250	8	144902955	8_94	0	0.0236862097927518	17.1985457575312	3.86798422817681e-06	-1.95871687219988	1
ENSG00000170631.14	ZNF16	8	144949970	8_94	0	0.0322189843097157	21.0935158271074	6.45294874067408e-06	1.97979635631412	1
ENSG00000172785.18	CBWD1	9	193737	9_1	0	0.0961064873972339	26.2601259216418	2.39633154915403e-05	3.26864024806174	1
ENSG00000183784.6	C9orf66	9	214908	9_1	0	0.0188346192224113	10.4222006728793	1.86386164884674e-06	-1.48815819980749	2
ENSG00000107099.15	DOCK8	9	370199	9_1	0	0.0121874958842468	6.24759759113723	7.22977742915885e-07	-0.353145723038531	1
ENSG00000080503.22	SMARCA2	9	2016470	9_3	0	0.020423966503735	11.2442413865282	2.18055801893658e-06	1.2218929420581	1
ENSG00000147852.15	VLDLR	9	2404563	9_3	0	0.0167677720124829	9.35014160651651	1.48864432236179e-06	1.05996434170798	2
ENSG00000168263.8	KCNV2	9	2717035	9_3	0	0.010557924882648	4.91742697116056	4.92962500022982e-07	-0.193280754757387	2
ENSG00000080608.9	PUM3	9	2844360	9_3	0	0.0418867163355993	18.1737333773325	7.22799535440418e-06	1.8928373575773	1
ENSG00000106688.11	SLC1A1	9	4490134	9_4	0	0.0630891033884871	24.9186865308337	1.49271500678808e-05	-2.2575315768002	1
ENSG00000205808.5	PLPP6	9	4662394	9_5	0	0.0118472050969627	8.19178540531321	9.21492639501807e-07	0.895691523697287	1
ENSG00000106686.16	SPATA6L	9	4600613	9_5	0	0.0807890888563244	26.7615966460017	2.05287321195897e-05	2.3959699288082	2
ENSG00000106993.11	CDC37L1	9	4680653	9_5	0	0.0083663337943769	4.86286840832009	3.86300350387742e-07	-0.134218252776207	1
ENSG00000147853.16	AK3	9	4717157	9_5	0	0.00984782574355902	6.42240935396217	6.00531420760202e-07	-0.531648494698044	3
ENSG00000120158.11	RCL1	9	4792044	9_5	0	0.00879033317653355	5.33566956251516	4.4533995304124e-07	0.454063007853149	1
ENSG00000107020.9	PLGRKT	9	5381870	9_6	0	0.0097913355097019	5.2211521743553	4.85406603679545e-07	0.454026439655317	2
ENSG00000120217.13	CD274	9	5450750	9_6	0	0.045410262433463	19.9825354550361	8.61592680357743e-06	2.02018464734093	2
ENSG00000197646.7	PDCD1LG2	9	5510254	9_6	0	0.0103729473692923	5.77334384197643	5.68626367929977e-07	0.60845076890032	2
ENSG00000120215.9	MLANA	9	5890558	9_6	0	0.0111498703539471	6.46469745637369	6.84408539053706e-07	-1.10229077703128	1
ENSG00000183354.11	KIAA2026	9	5999836	9_6	0	0.0137194107590287	8.45111395262744	1.10089731752839e-06	1.03655165573825	2
ENSG00000178445.9	GLDC	9	6598587	9_7	0	0.00973512956219458	7.8665511532253	7.27149154791009e-07	-1.20995686131886	1
ENSG00000153707.16	PTPRD	9	10613049	9_10	0	0.00756042704518178	9.48802149128095	6.81113335687598e-07	-1.16245902899134	1
ENSG00000107165.12	TYRP1	9	12685013	9_12	0	0.00379211632252396	5.28353988337928	1.9024096386628e-07	0.346599631763015	3
ENSG00000107186.16	MPDZ	9	13278658	9_12	0	0.0050744984000568	8.0697260417176	3.88820637380055e-07	0.862327304416834	2
ENSG00000147862.15	NFIB	9	14397945	9_12	0	0.0038204644246761	5.5584347346984	2.01635068656822e-07	-0.686347413023579	2
ENSG00000175893.11	ZDHHC21	9	14665543	9_12	0	0.0400175712141952	26.9001425743199	1.02212192705886e-05	2.37924360279114	1
ENSG00000164946.19	FREM1	9	14884224	9_13	0	0.00961121675620746	9.20435423411312	8.3998028489885e-07	1.00532879932764	1
ENSG00000155158.20	TTC39B	9	15293622	9_13	0	0.00642273477087452	5.35036633631989	3.26287851128945e-07	-0.567832027522679	2
ENSG00000164975.15	SNAPC3	9	15424940	9_13	0	0.0705963887940113	28.446280632202	1.90680100956578e-05	-3.34535411206009	2
ENSG00000164989.16	CCDC171	9	15553130	9_13	0	0.00649795646910356	5.46172452587439	3.36979891522504e-07	-0.725050477848885	2
ENSG00000173068.17	BNC2	9	16870503	9_14	0	0.0100913292393411	7.72673701478621	7.40358221405754e-07	-0.831907251548332	1
ENSG00000107295.9	SH3GL2	9	17557154	9_14	0	0.00740457948629691	4.76591509119073	3.35076597710399e-07	-0.0852726388784841	3
ENSG00000155875.13	SAXO1	9	19051735	9_15	0	0.0155792879863683	11.0299947576917	1.63162483923177e-06	1.38416935388657	1
ENSG00000155876.5	RRAGA	9	19049598	9_15	0	0.00930820836862756	6.0970570043252	5.38869680697118e-07	0.473296543459691	1
ENSG00000147874.10	HAUS6	9	19049598	9_15	0	0.0093537950103596	6.14379494568941	5.45659797068518e-07	-0.487505904090153	2
ENSG00000137145.20	DENND4C	9	19184486	9_15	0	0.00898811286901735	5.76230830279011	4.91770423019363e-07	0.586805224520825	2
ENSG00000137154.12	RPS6	9	19379369	9_15	0	0.00916219385449368	5.94580444513526	5.17258331408111e-07	-0.444997953406521	1
ENSG00000177076.5	ACER2	9	19405651	9_15	0	0.0089226520681821	5.69238990740906	4.82265278302307e-07	0.485644853425223	1
ENSG00000188921.13	HACD4	9	21031153	9_16	0	0.0165730934016521	11.0596399133449	1.7403714965391e-06	1.48111140076588	2
ENSG00000147889.17	CDKN2A	9	21995045	9_16	0	0.0093442030054951	5.57040560932886	4.94227015671751e-07	-0.460311458941772	1
ENSG00000176399.3	DMRTA1	9	22446829	9_17	0	0.00488958250311489	4.93463314184608	2.29099449948361e-07	0.359970049617139	1
ENSG00000198680.4	TUSC1	9	25677217	9_19	0	0.0250302162958271	14.1247380490175	3.35693089964495e-06	1.47029425546861	3
ENSG00000184434.7	LRRC19	9	27000342	9_20	0	0.00707408647361174	9.94903175435352	6.68264788155927e-07	2.02743083293775	1
ENSG00000096872.15	IFT74	9	26949688	9_20	0	0.0865119512638879	34.1263777429526	2.80326205217659e-05	3.30696191080323	2
ENSG00000120160.10	EQTN	9	27296707	9_20	0	0.00442166387344978	5.46021384824561	2.29241253290965e-07	0.586182732015904	1
ENSG00000120162.9	MOB3B	9	27529822	9_20	0	0.0387880936547522	26.2905575321055	9.68268109716249e-06	2.37810109583973	1
ENSG00000147894.14	C9orf72	9	27572636	9_20	0	0.00612126697737114	8.56661033874271	4.97906426010292e-07	-1.03459047833121	2
ENSG00000107201.9	DDX58	9	32526279	9_25	0	0.00606892954032923	5.70989127663664	3.2903138913432e-07	0.519785096549764	1
ENSG00000241043.1	GVQW1	9	32530038	9_25	0	0.0906753214933855	31.8175750310871	2.73938818158694e-05	3.07184157883957	1
ENSG00000137074.18	APTX	9	33024919	9_25	0	0.00977735561579496	10.2690752057006	9.53345108447536e-07	-1.74596486226957	2
ENSG00000086061.15	DNAJA1	9	33025505	9_25	0	0.00584077479679823	5.34381187228581	2.96359612815265e-07	0.617724381011508	1
ENSG00000122692.8	SMU1	9	33075222	9_25	0	0.00891834201339048	9.38945361521439	7.951001600804e-07	-1.32911735500804	3
ENSG00000086062.12	B4GALT1	9	33163061	9_25	0	0.00594556544745595	5.51369346826288	3.11267070897352e-07	0.578940433982814	1
ENSG00000165272.14	AQP3	9	33425501	9_25	0	0.00690089083250023	6.93749649249764	4.54574773026258e-07	0.980163015302203	2
ENSG00000165271.16	NOL6	9	33467579	9_25	0	0.00632213470247478	6.10042795042346	3.66202617266937e-07	-0.480244147915455	2
ENSG00000122735.15	DNAI1	9	34456580	9_26	0	0.0113317608223479	5.91655091021829	6.36595262042941e-07	0.511035312288018	2
ENSG00000010438.16	PRSS3	9	33750750	9_26	0	0.0111167401409432	5.73316230635483	6.0515843014107e-07	0.989823367800566	1
ENSG00000137073.21	UBAP2	9	34053461	9_26	0	0.0741468143305215	24.0668254408574	1.69437174793324e-05	-3.06157120618631	1
ENSG00000198876.12	DCAF12	9	34127603	9_26	0	0.0101928647033999	4.90265433045011	4.74487668563926e-07	0.264691547857155	1
ENSG00000186638.16	KIF24	9	34316626	9_26	0	0.0100718642294003	4.78836748008708	4.5792539869645e-07	0.143380671060653	1
ENSG00000164978.17	NUDT2	9	34332742	9_26	0	0.0111020289891786	5.72047843939249	6.03020542225513e-07	-0.627955606797092	1
ENSG00000164972.12	C9orf24	9	34397547	9_26	0	0.0121149169061987	6.55643773616917	7.54198697035217e-07	-0.681386769491439	1
ENSG00000168913.6	ENHO	9	34523870	9_26	0	0.0100529782040671	4.77040778538718	4.55352413557125e-07	0.228966547325791	1
ENSG00000122756.14	CNTFR	9	34590337	9_26	0	0.0524863126312374	20.6875487915908	1.03098535240834e-05	-2.39158002191537	2
ENSG00000164967.9	RPP25L	9	34612071	9_26	0	0.0490502160271333	20.0285833744956	9.32800035356216e-06	2.32630567654153	2
ENSG00000147955.16	SIGMAR1	9	34637994	9_26	0	0.0225020356374034	12.4977835000662	2.67025171107543e-06	-1.48211515549048	2
ENSG00000213930.11	GALT	9	34638083	9_26	0	0.0354039273888936	16.8675392260227	5.67022858378836e-06	-2.09987429093728	2
ENSG00000180071.19	ANKRD18A	9	38618688	9_28	0	0.0380047823044818	23.5542169096979	8.49971406602492e-06	-2.1087488947294	1
ENSG00000147905.17	ZCCHC7	9	37120415	9_28	0	0.0546159730594239	27.074914004055	1.40405512242132e-05	-2.83430794489727	2
ENSG00000137106.17	GRHPR	9	37421681	9_28	0	0.00712642936378749	7.48070122089456	5.0618782014759e-07	0.82006472140572	2
ENSG00000168795.4	ZBTB5	9	37465101	9_28	0	0.0106016954417473	11.279715655537	1.13545747212739e-06	1.36003426054332	1
ENSG00000137054.15	POLR1E	9	37477409	9_28	0	0.0114952549717673	12.0543825377498	1.31571242141565e-06	1.46951103771927	1
ENSG00000147912.12	FBXO10	9	37573857	9_28	0	0.00874461973904017	9.43717357580418	7.83574453860931e-07	-1.19399362996604	2
ENSG00000070601.9	FRMPD1	9	37651241	9_28	0	0.0320179228962942	21.8970103693019	6.65695123021386e-06	2.29823697518435	2
ENSG00000165275.9	TRMT10B	9	37753849	9_28	0	0.0180751206355386	16.393211857184	2.81347235916503e-06	-2.24321820277536	1
ENSG00000122741.15	DCAF10	9	37790895	9_28	0	0.024593676896341	19.353478489414	4.51939076690531e-06	2.51219546461844	2
ENSG00000107371.12	EXOSC3	9	37787849	9_28	0	0.0215204777789312	18.0693714573159	3.69226064800339e-06	-2.06234851982946	1
ENSG00000122696.13	SLC25A51	9	37880419	9_28	0	0.0383278483891453	23.6358278130036	8.60166756839995e-06	2.62065280672176	2
ENSG00000107338.9	SHB	9	38069466	9_28	0	0.0218864151846975	18.2315244916723	3.78874185300443e-06	-2.32113586656775	1
ENSG00000154330.12	PGM5	9	68367310	9_30	0	0.00887655875038817	5.16912262407534	4.35671211574141e-07	0.156151187313334	1
ENSG00000107242.17	PIP5K1B	9	68705404	9_30	0	0.00919834855081858	5.50973375843401	4.81213577282969e-07	0.488442409292291	1
ENSG00000187866.8	FAM122A	9	68779949	9_30	0	0.00852315215418631	4.78054616217499	3.86878998085122e-07	-0.227867392251897	1
ENSG00000119139.17	TJP2	9	69099647	9_30	0	0.00988879183331848	6.20218324931416	5.82351535963107e-07	-1.0127598238564	2
ENSG00000165072.9	MAMDC2	9	70005597	9_31	0	0.0137217948148684	11.5837791676674	1.5092409741875e-06	1.66670581592979	2
ENSG00000198887.8	SMC5	9	70258608	9_32	0	0.0101995493285126	5.62258506612371	5.44520725191202e-07	-1.11431381912945	2
ENSG00000119138.4	KLF9	9	70414915	9_32	0	0.0289117357169588	15.4869935791327	4.25146570776242e-06	1.67175867091055	1
ENSG00000135048.13	TMEM2	9	71817091	9_33	0	0.0436025785856665	19.145546161665	7.92642455306314e-06	-2.15872834609733	1
ENSG00000119125.16	GDA	9	72114334	9_33	0	0.061061195462925	22.4245822860876	1.30013084386832e-05	2.58139250456413	1
ENSG00000165092.12	ALDH1A1	9	72983663	9_33	0	0.0148930187678338	8.79527444273617	1.24373979133594e-06	0.943004995340458	1
ENSG00000135046.13	ANXA1	9	73151922	9_33	0	0.01194958954395	6.68529738597417	7.58527124913436e-07	0.5937129518066	1
ENSG00000119121.21	TRPM6	9	74887244	9_35	0	0.0195910251159291	16.7306251268145	3.11219446879562e-06	1.29999615766824	1
ENSG00000135045.6	C9orf40	9	74943000	9_35	0	0.00702339974267219	7.31926727777731	4.88104026997191e-07	0.606813271515383	2
ENSG00000156017.12	CARNMT1	9	75028638	9_35	0	0.00688030920802629	7.30772437433267	4.77405603053981e-07	0.71485193754686	1
ENSG00000106733.20	NMRK1	9	75086967	9_35	0	0.0498890628705546	25.6700247520985	1.21598727543832e-05	-2.34673287735351	2
ENSG00000134996.11	OSTF1	9	75083350	9_35	0	0.0416901004488315	23.9713250594167	9.48904223037538e-06	-2.28902053827802	1
ENSG00000135002.11	RFK	9	76394288	9_36	0	0.0139599216447956	8.49182841251211	1.12559352873885e-06	0.854621615468432	3
ENSG00000106772.17	PRUNE2	9	76700484	9_36	0	0.0263656732297611	14.6000111428651	3.65501740389726e-06	1.86270662399509	1
ENSG00000197969.11	VPS13A	9	77162759	9_37	0	0.0178803301555351	8.183191669367	1.38929877869221e-06	1.29670939649139	2
ENSG00000148019.12	CEP78	9	78235705	9_37	0	0.0135167804372414	5.49994986179965	7.05877577411098e-07	0.388291716221492	2
ENSG00000106829.18	TLE4	9	79553567	9_38	0	0.0306122937669074	15.7139289997897	4.56749473759365e-06	-1.82044267630888	1
ENSG00000148057.15	IDNK	9	83623171	9_41	0	0.0529428924636306	23.1708184565456	1.16478678843047e-05	-2.92315594745318	1
ENSG00000135018.13	UBQLN1	9	83708242	9_41	0	0.0700566653260788	23.9668981329268	1.59425830475576e-05	2.68544842050321	1
ENSG00000165115.14	KIF27	9	83670476	9_41	0	0.0123077194621838	7.78457102734959	9.09724038987283e-07	0.539046672644821	1
ENSG00000165118.14	C9orf64	9	83956696	9_41	0	0.00976544227080389	6.91472230156696	6.41156511276252e-07	1.19547111297422	1
ENSG00000165119.20	HNRNPK	9	83980656	9_41	0	0.107507214410153	18.9298921789436	1.93233823016271e-05	-3.56131180421945	1
ENSG00000178966.16	RMI1	9	83980711	9_41	0	0.00970623652694624	6.87650268471521	6.33746952430037e-07	-1.23377560698487	2
ENSG00000135049.15	AGTPBP1	9	85741753	9_43	0	0.0113654534047311	7.60154800586292	8.20325487233537e-07	-0.999907278478513	2
ENSG00000135040.15	NAA35	9	85941196	9_43	0	0.0193189449142961	12.688396884608	2.32748856287119e-06	-1.34580998518889	1
ENSG00000135052.16	GOLM1	9	86077134	9_44	0	0.0114536692127931	6.31033876932275	6.86269515984795e-07	0.674883097898319	1
ENSG00000180447.6	GAS1	9	86947272	9_44	0	0.015054340346244	8.92951615307986	1.27640076051338e-06	1.09531610971619	1
ENSG00000196730.12	DAPK1	9	87497538	9_44	0	0.0101380366432184	5.14237058578655	4.95010743004164e-07	0.347840045506761	1
ENSG00000135047.14	CTSL	9	87734946	9_45	0	0.0123437120982879	11.7610425112366	1.37844359686311e-06	-1.25337310856939	1
ENSG00000156345.17	CDK20	9	87974055	9_45	0	0.00880906826265027	8.53209192369956	7.13646102082042e-07	-0.937989645654897	1
ENSG00000106723.16	SPIN1	9	88393676	9_45	0	0.010926949772369	10.5936441001084	1.09911142433618e-06	1.49229802671569	1
ENSG00000130045.15	NXNL2	9	88534293	9_45	0	0.0103879886717815	10.1094555018323	9.97141127166421e-07	-1.46508837923613	1
ENSG00000213694.3	S1PR3	9	88998151	9_45	0	0.00678421341638247	6.03504063091197	3.88755992486055e-07	-0.457284864185564	1
ENSG00000123975.4	CKS2	9	89311209	9_45	0	0.00884069345793304	8.56637149579203	7.19085668556872e-07	-0.941222613168825	1
ENSG00000187742.14	SECISBP2	9	89308796	9_45	0	0.00898142024176385	8.71742730704499	7.43414022974219e-07	1.02567855159602	1
ENSG00000130222.10	GADD45G	9	89605006	9_45	0	0.0123863349640833	11.7940671964148	1.38708736287909e-06	-1.32164085642038	2
ENSG00000165025.14	SYK	9	90810216	9_46	0	0.00987954326905638	5.04986982248954	4.73712066450061e-07	-0.208766947407623	1
ENSG00000204352.2	C9orf129	9	93346145	9_47	0	0.0034214987903699	6.78445809935707	2.20408811221876e-07	-0.613278375325151	2
ENSG00000090054.13	SPTLC1	9	92112369	9_47	0	0.00813132468289246	15.0523343051412	1.16215098530682e-06	-2.04140210719753	2
ENSG00000198000.11	NOL8	9	92325542	9_47	0	0.00772822475851265	14.5650967731282	1.06878540697907e-06	2.2577274171652	1
ENSG00000188312.13	CENPP	9	92598781	9_47	0	0.00304346884858608	5.66726420375169	1.63772024353152e-07	-0.480796981178395	1
ENSG00000106809.10	OGN	9	92408056	9_47	0	0.00938331280746463	16.4209325024912	1.46302385405285e-06	-2.3539091884739	1
ENSG00000127083.7	OMD	9	92420825	9_47	0	0.0261242828814006	26.2429807389555	6.50960949197308e-06	-3.09335890983664	2
ENSG00000106819.11	ASPN	9	92483191	9_47	0	0.00578361797348082	11.7960257534524	6.47787714951954e-07	-1.86535101407346	1
ENSG00000106823.12	ECM2	9	92534795	9_47	0	0.00277663104706782	4.79167475395296	1.26328955062542e-07	-0.543094136855393	2
ENSG00000127080.9	IPPK	9	92667694	9_47	0	0.0345854030264924	28.9494292621853	9.50670994910282e-06	-3.10616860141027	2
ENSG00000185963.13	BICD2	9	92713365	9_47	0	0.0102754016681637	17.2912215309522	1.68702640160024e-06	-1.95758800373058	1
ENSG00000127084.17	FGD3	9	92947377	9_47	0	0.0161588988465819	21.6268952525427	3.31820593584629e-06	2.67353387224165	2
ENSG00000165233.17	CARD19	9	93095438	9_47	0	0.00281165261869953	4.91131170572357	1.31116261404958e-07	-0.262149987914104	1
ENSG00000131669.9	NINJ1	9	93126878	9_47	0	0.00323025509841934	6.23566073527131	1.91256716630808e-07	0.407312495797535	1
ENSG00000165238.16	WNK2	9	93159570	9_47	0	0.0095847926931707	16.6255807773721	1.51306277326455e-06	1.86483817275033	3
ENSG00000188938.15	FAM120AOS	9	93453708	9_47	0	0.0208944450708823	24.0969609890032	4.78068922463322e-06	-2.68353386173466	1
ENSG00000158079.14	PTPDC1	9	94030508	9_48	0	0.00955090435064543	5.06528521632928	4.59352196299771e-07	-0.328418761764709	2
ENSG00000148110.15	MFSD14B	9	94375108	9_48	0	0.0212457033392758	12.7304288928424	2.56809771965927e-06	1.35429063050576	1
ENSG00000130957.4	FBP2	9	94593961	9_48	0	0.00939222854207922	4.90499648121494	4.37426156494285e-07	0.112548030036108	2
ENSG00000165140.9	FBP1	9	94639952	9_48	0	0.0123635091349208	7.53612350981657	8.84681933340061e-07	-0.863528279631485	2
ENSG00000148120.16	C9orf3	9	95025925	9_48	0	0.0102569472774686	5.74771267193825	5.59771224691969e-07	0.525794363929336	1
ENSG00000158169.12	FANCC	9	95427176	9_48	0	0.00947427648799659	4.98820966559036	4.48733146773582e-07	0.242248406042935	2
ENSG00000182150.15	ERCC6L2	9	95851351	9_48	0	0.0116803879432099	6.9917828520693	7.75429994178127e-07	0.728848942007381	2
ENSG00000130948.9	HSD17B3	9	96325614	9_49	0	0.00511106771880454	6.29967144319632	3.05722168597918e-07	-0.7394247677782	1
ENSG00000130956.13	HABP4	9	96439086	9_49	0	0.00443500232033167	4.9229710118643	2.0730917659416e-07	-0.107501844598815	2
ENSG00000081386.12	ZNF510	9	96778237	9_49	0	0.00703211069780152	9.50351779875286	6.34552395405886e-07	-1.18302269884262	1
ENSG00000196312.12	MFSD14C	9	97022196	9_49	0	0.0145189719048681	16.5394901822834	2.28010779997165e-06	-1.77206131260575	1
ENSG00000136943.10	CTSV	9	97039593	9_49	0	0.00686381329806651	9.15428763609723	5.96605719924135e-07	-1.00280180051831	1
ENSG00000197816.13	CCDC180	9	97304841	9_49	0	0.0127546837506169	14.947725538399	1.81026521613873e-06	-1.54292927354657	1
ENSG00000196116.7	TDRD7	9	97387174	9_49	0	0.0138766138255031	15.7910444984789	2.08061515037056e-06	1.56530411706623	2
ENSG00000136842.13	TMOD1	9	97501517	9_49	0	0.00437701624094478	4.82861071690937	2.00677068773736e-07	0.0984030584036026	2
ENSG00000136925.14	TSTD2	9	97637852	9_49	0	0.0112593204351411	14.549337218274	1.55543829031572e-06	-1.72337467772912	1
ENSG00000136937.12	NCBP1	9	97637852	9_49	0	0.0112593204351411	14.549337218274	1.55543829031572e-06	-1.72337467772912	1
ENSG00000136932.13	TRMO	9	97898909	9_49	0	0.0126904850959254	14.5128683236739	1.74875462086929e-06	1.52626636760971	3
ENSG00000136929.12	HEMGN	9	97944973	9_49	0	0.00463820132505566	5.28786611907476	2.32877453428754e-07	-0.192954201816229	1
ENSG00000136938.8	ANP32B	9	97983331	9_49	0	0.00845443677526581	11.4890772638209	9.22289421875821e-07	-1.51597178147599	2
ENSG00000095380.10	NANS	9	98035935	9_49	0	0.0127404491667151	15.9613642560768	1.93086604318322e-06	-2.19661223311942	1
ENSG00000106785.14	TRIM14	9	98118537	9_49	0	0.00533543702719119	7.02604356861924	3.55941178247494e-07	-0.953374001415883	2
ENSG00000106789.12	CORO2A	9	98192147	9_49	0	0.00451053109621447	5.82455594519271	2.49452522004145e-07	-0.960276996625694	2
ENSG00000095383.19	TBC1D2	9	98207066	9_49	0	0.0102869233872143	14.9729775897516	1.46248384268835e-06	2.28423174864468	3
ENSG00000165138.17	ANKS6	9	98796162	9_49	0	0.00799302548163594	10.0160349525766	7.60158971884208e-07	-0.624968084173255	1
ENSG00000204291.10	COL15A1	9	98943129	9_50	0	0.00381209687711359	4.83428736401116	1.74982166043949e-07	0.169977555897331	1
ENSG00000119508.17	NR4A3	9	99821410	9_50	0	0.00705504912464638	11.6265690197359	7.78841371705962e-07	1.59040916857848	1
ENSG00000136874.10	STX17	9	99907275	9_50	0	0.024931430872893	21.6923977788812	5.13513849191472e-06	1.52576199444813	1
ENSG00000023318.7	ERP44	9	100106487	9_50	0	0.00388439170500687	4.9372949637853	1.82099808223664e-07	-0.186427953279611	1
ENSG00000119509.12	INVS	9	100088583	9_50	0	0.00475389144815197	6.52534277735867	2.94543869286785e-07	-0.0434800446471769	1
ENSG00000136891.13	TEX10	9	100352594	9_50	0	0.00492073925824088	6.98754959420403	3.26477046726152e-07	0.894861851179839	1
ENSG00000066697.14	MSANTD3	9	100378001	9_50	0	0.00389558956110914	5.05697431139191	1.87051561349963e-07	-0.201192431960647	2
ENSG00000241697.4	TMEFF1	9	100468180	9_50	0	0.00393230480672369	5.03101359496489	1.878451826105e-07	-0.411369396513952	2
ENSG00000170681.6	MURC	9	100577665	9_50	0	0.00556713755821681	8.08367170842735	4.27305041647967e-07	0.962498441693596	1
ENSG00000136870.10	ZNF189	9	101403816	9_50	0	0.00476153866110496	6.80998626178007	3.07886713259457e-07	0.571589427902541	2
ENSG00000136872.17	ALDOB	9	101416729	9_50	0	0.00414079940484569	5.71314169673432	2.24624221288256e-07	-0.395353664881364	1
ENSG00000155827.11	RNF20	9	101534669	9_50	0	0.0444860947148776	28.0845574847939	1.18628561527371e-05	-2.36791981830763	1
ENSG00000198785.4	GRIN3A	9	101738339	9_50	0	0.0119345983143673	15.6575001752677	1.77430235286424e-06	1.70397415725031	1
ENSG00000136824.18	SMC2	9	104096570	9_52	0	0.00960058534638408	5.14386568017318	4.6890485456274e-07	0.34956602435874	1
ENSG00000136783.9	NIPSNAP3A	9	104762109	9_52	0	0.00923298799008843	4.77035805162016	4.1820637117141e-07	0.040929620123636	2
ENSG00000165029.15	ABCA1	9	104936046	9_53	0	0.00724449278896189	5.42877186984295	3.7342808127762e-07	0.396481375316167	1
ENSG00000106692.13	FKTN	9	105562169	9_53	0	0.00685595680404261	4.90191736394599	3.19103417309483e-07	0.39682126056591	1
ENSG00000186051.6	TAL2	9	105662011	9_53	0	0.00676443725733167	4.77347803197769	3.06594244540953e-07	0.0567154412606118	1
ENSG00000148143.12	ZNF462	9	106859599	9_54	0	0.0128100564506605	9.62606896987553	1.1708396181285e-06	-2.33699648665765	3
ENSG00000119318.12	RAD23B	9	107282976	9_54	0	0.0134010791700135	8.58040244651627	1.09180436863919e-06	-1.09890559318204	1
ENSG00000260230.2	FRRS1L	9	109166313	9_55	0	0.00814793278726478	7.58478168762801	5.86797047008771e-07	0.806058618477128	1
ENSG00000070061.14	IKBKAP	9	108933785	9_55	0	0.00690323207791144	6.0000624361459	3.93283422384339e-07	0.657213603855553	1
ENSG00000119326.14	CTNNAL1	9	109013487	9_55	0	0.0115463112398753	10.9203012805401	1.19722362196704e-06	1.27776997999078	3
ENSG00000106771.12	TMEM245	9	109115148	9_55	0	0.00775759474157112	7.11543599742714	5.2411429079195e-07	-0.835971313358236	2
ENSG00000165181.16	C9orf84	9	111795195	9_56	0	0.0171594446310805	14.1081349069888	2.29863612852778e-06	1.74809106903534	1
ENSG00000188959.9	C9orf152	9	110189725	9_56	0	0.0101271098972517	9.05511698837943	8.70716922784228e-07	-0.992241551826899	1
ENSG00000136810.12	TXN	9	110246966	9_56	0	0.0103476915261046	9.26132618520155	9.09942711474778e-07	1.08203904508485	2
ENSG00000165124.17	SVEP1	9	110556930	9_56	0	0.00815056583901752	6.97811334490063	5.40036577315742e-07	0.73684988276003	1
ENSG00000030304.13	MUSK	9	110676415	9_56	0	0.0129141860274318	11.3828851533753	1.39577941472094e-06	1.45678761673063	1
ENSG00000198121.13	LPAR1	9	110889100	9_56	0	0.00692667776249867	5.42270374260735	3.56646740600245e-07	0.544147434877416	2
ENSG00000136813.14	KIAA0368	9	111482919	9_56	0	0.0126059931271255	11.1514697382106	1.33477041794594e-06	-1.31818122837718	1
ENSG00000173258.12	ZNF483	9	111535105	9_56	0	0.013918594694238	12.1005915175706	1.59918749780284e-06	1.41519720225584	2
ENSG00000106853.18	PTGR1	9	111590918	9_56	0	0.00688872149987552	5.37017542166573	3.51256602720635e-07	-0.472042589428704	2
ENSG00000059769.19	DNAJC25	9	111631048	9_56	0	0.00923647670162042	8.17432772057567	7.16895379161275e-07	0.998460343037831	1
ENSG00000242616.3	GNG10	9	111661153	9_56	0	0.00838460241175054	7.24883263891514	5.77095839520537e-07	-0.651125022275059	3
ENSG00000106868.16	SUSD1	9	112172252	9_57	0	0.00963945879542283	5.10725470888797	4.67452584781849e-07	0.0150987990905205	3
ENSG00000119314.15	PTBP3	9	112312090	9_57	0	0.0429897507686877	19.4860006872771	7.95398994497161e-06	-2.87032013686716	2
ENSG00000119471.14	HSDL2	9	112358965	9_57	0	0.0099358108107811	5.3971697647689	5.09174668113824e-07	1.17368413168225	2
ENSG00000165185.14	KIAA1958	9	112486652	9_57	0	0.0208144817918257	12.4872335203555	2.46790951916781e-06	1.9041711808764	1
ENSG00000148153.13	INIP	9	112721042	9_57	0	0.0109054856454842	6.28833271597798	6.51145313888666e-07	-0.88484001513494	1
ENSG00000148158.16	SNX30	9	112755505	9_57	0	0.0138587304609806	8.58380100969959	1.12953706416871e-06	-1.30066155411928	1
ENSG00000119457.7	SLC46A2	9	112890601	9_57	0	0.0109598398854154	6.33591429891504	6.5934224200823e-07	-0.709642923410649	2
ENSG00000228623.5	ZNF883	9	113099611	9_58	0	0.057414016712422	19.724800747306	1.07529580865096e-05	1.96066174888914	1
ENSG00000136866.13	ZFP37	9	113057590	9_58	0	0.0530948200823568	18.9621754224661	9.5595557495008e-06	1.91338339847414	1
ENSG00000136867.10	SLC31A2	9	113150865	9_58	0	0.0236252094772768	11.1285496235451	2.4963853855421e-06	-1.33862392149054	1
ENSG00000136875.12	PRPF4	9	113277628	9_58	0	0.0124237380925919	4.95972436121719	5.85069185468866e-07	0.248962074265461	1
ENSG00000165188.13	RNF183	9	113296774	9_58	0	0.0127633343106921	5.21805525220995	6.32368480560003e-07	0.4414632872074	1
ENSG00000148225.15	WDR31	9	113340390	9_58	0	0.0574014325482239	19.7226492331522	1.07494285841838e-05	2.13216773941988	2
ENSG00000119411.10	BSPRY	9	113345940	9_58	0	0.0162273593226169	7.51997121027554	1.15867444240183e-06	-0.874404207326393	2
ENSG00000119431.9	HDHD3	9	113376966	9_58	0	0.0150365798125137	6.78900576021427	9.69287557312873e-07	-0.666593419752295	1
ENSG00000148218.15	ALAD	9	113356672	9_58	0	0.0460939677009004	17.5867547822469	7.69710122577854e-06	-1.88452385127277	1
ENSG00000148229.12	POLE3	9	113408279	9_58	0	0.0204574994964446	9.74415354365751	1.89275352943136e-06	-1.20193650678286	2
ENSG00000157653.11	C9orf43	9	113410387	9_58	0	0.0124883636698955	5.00942121509703	5.94005525264642e-07	0.211634670984058	2
ENSG00000157657.14	ZNF618	9	113876032	9_58	0	0.0125577551761769	5.06250069417543	6.03635126917342e-07	0.330834413641793	1
ENSG00000106927.11	AMBP	9	114078900	9_58	0	0.0154056046843731	7.02150951101207	1.02708558664443e-06	-0.727077537078295	1
ENSG00000136883.13	KIF12	9	114099374	9_58	0	0.0266213150128088	12.2781613681781	3.10356065971979e-06	1.31673516999844	2
ENSG00000106948.16	AKNA	9	114394137	9_59	0	0.0109416604261011	4.87323299243607	5.06288199362958e-07	-0.182248763830039	1
ENSG00000136888.6	ATP6V1G1	9	114630230	9_59	0	0.0133819900027696	6.80148918058943	8.64215615740836e-07	0.826259712296247	1
ENSG00000157693.14	TMEM268	9	114611304	9_59	0	0.0108191539222487	4.76545016500477	4.89547264892916e-07	-0.195379451119538	2
ENSG00000181634.7	TNFSF15	9	114806486	9_59	0	0.0328845783186869	15.4463279910474	4.82297406481061e-06	-1.71862324493163	1
ENSG00000148219.16	ASTN2	9	116516575	9_60	0	0.00756726701240396	10.6355158332775	7.64178850007224e-07	-1.21736119923631	1
ENSG00000078725.12	BRINP1	9	119369860	9_61	0	0.0332172255874925	17.9893080094581	5.67381551409118e-06	-1.68682469816923	1
ENSG00000136861.17	CDK5RAP2	9	120580331	9_62	0	0.00543935499044135	9.29120905746842	4.79862742873723e-07	0.971462490922949	1
ENSG00000106780.8	MEGF9	9	120714674	9_62	0	0.00415104139482891	7.11651852470823	2.80493011480759e-07	0.396397781753024	1
ENSG00000056558.10	TRAF1	9	120926721	9_62	0	0.156370540202497	38.0849509853829	5.65465006852575e-05	-3.54404680589351	3
ENSG00000148180.19	GSN	9	121232398	9_62	0	0.00698508464410563	10.6060839466967	7.03435254279101e-07	1.5767209071854	1
ENSG00000148175.12	STOM	9	121370640	9_62	0	0.00451778512742418	6.99761843831446	3.00174106116773e-07	-0.611860251661451	1
ENSG00000175764.14	TTLL11	9	122096925	9_62	0	0.00351455896577835	5.75347589712208	1.91998806458725e-07	1.19320348295489	1
ENSG00000148204.11	CRB2	9	123356133	9_63	0	0.0114841417966859	6.43301469732423	7.0147223612522e-07	-0.626153966896348	1
ENSG00000106852.15	LHX6	9	122235946	9_63	0	0.0112548864232452	6.239951630154	6.66837073282127e-07	-0.600263385027749	1
ENSG00000119446.13	RBM18	9	122263883	9_63	0	0.0134571693371162	7.95168185802772	1.01603837215247e-06	0.910024807800979	2
ENSG00000148187.17	MRRF	9	122264840	9_63	0	0.0141454049669696	8.42971082065411	1.13220601713475e-06	0.97458764990497	1
ENSG00000095303.14	PTGS1	9	122369409	9_63	0	0.0167376564789827	10.0434666738841	1.59615730497715e-06	1.08183297175046	3
ENSG00000171496.3	OR1L8	9	122568580	9_63	0	0.0252421287572775	13.9922013221633	3.35358578183971e-06	-1.41540256908806	1
ENSG00000136940.13	PDCL	9	122828368	9_63	0	0.0154622487571358	9.28313855664916	1.36290280493238e-06	1.03609254596985	1
ENSG00000186130.4	ZBTB6	9	122913280	9_63	0	0.0147806948670751	8.85087346797535	1.24216240374138e-06	1.23230594907173	1
ENSG00000011454.16	RABGAP1	9	122940995	9_63	0	0.0437553336259753	19.307676626326	8.02155217842476e-06	2.1572592826182	1
ENSG00000119522.16	DENND1A	9	123930320	9_63	0	0.0336424372182272	16.7629444165561	5.35470009995082e-06	1.94999307722993	1
ENSG00000136918.7	WDR38	9	124853321	9_64	0	0.0107232250739567	5.78281892479442	5.88792693485509e-07	-0.652171671032899	2
ENSG00000119408.16	NEK6	9	124259988	9_64	0	0.0264936674417778	14.3425412962174	3.60799217011288e-06	1.69337611855634	1
ENSG00000148200.16	NR6A1	9	124770625	9_64	0	0.0128904592745475	7.38767362552501	9.04218709085615e-07	-0.758184965837126	1
ENSG00000136950.13	ARPC5L	9	124886075	9_64	0	0.0100166723337494	4.95589888874543	4.71349772002466e-07	-0.381746501826712	1
ENSG00000136935.13	GOLGA1	9	124948033	9_64	0	0.0101050445777886	4.98063325400676	4.7788147379702e-07	-0.193029477828401	1
ENSG00000173611.17	SCAI	9	125141992	9_64	0	0.0177257482142986	9.89041576417512	1.66462541607795e-06	1.02993973998003	2
ENSG00000119414.11	PPP6C	9	125189931	9_64	0	0.0341807215850106	16.0514552488166	5.20946393678248e-06	1.8412526400339	1
ENSG00000136933.16	RABEPK	9	125197170	9_64	0	0.0189068738084109	10.4791541132097	1.8812362980435e-06	1.13703367992767	2
ENSG00000165219.21	GAPVD1	9	125241745	9_64	0	0.0118511150714896	6.36436885770406	7.16163122068931e-07	0.806202171493926	1
ENSG00000119487.16	MAPKAP1	9	125707404	9_64	0	0.0199178850577395	10.6659873995956	2.01716621140207e-06	0.814215665540224	1
ENSG00000167081.16	PBX3	9	125747877	9_64	0	0.0138834383503975	8.20677574759473	1.08184987511412e-06	1.86407686963008	2
ENSG00000136944.17	LMX1B	9	126614883	9_66	0	0.00330523511274128	4.78647710688275	1.50215843445576e-07	-0.10743720046717	1
ENSG00000169155.9	ZBTB43	9	126801105	9_66	0	0.00677418044165412	11.639153812084	7.48644373338113e-07	-1.40745262815065	1
ENSG00000177125.5	ZBTB34	9	126862947	9_66	0	0.0136803884317838	18.364355861724	2.38545663123008e-06	2.09439869978742	1
ENSG00000136828.18	RALGPS1	9	126914612	9_66	0	0.00420722284998309	7.08965559233487	2.83216173935905e-07	0.978056674595255	2
ENSG00000136859.9	ANGPTL2	9	127122859	9_66	0	0.0216466170399438	22.7687286519974	4.67978835162255e-06	2.18293270861981	1
ENSG00000136895.18	GARNL3	9	127224068	9_66	0	0.0367935402438148	27.8822417299243	9.7408456595999e-06	-2.89898639136112	2
ENSG00000136856.17	SLC2A8	9	127404578	9_66	0	0.0115073464343015	16.7062845881018	1.82537652049336e-06	-2.43249034421813	1
ENSG00000196152.10	ZNF79	9	127424421	9_66	0	0.0675507186313995	33.7929674633312	2.16747302154952e-05	-3.51754754364199	2
ENSG00000197958.12	RPL12	9	127451019	9_66	0	0.14464328859534	41.3698403030922	5.68171608851601e-05	3.87459666581917	2
ENSG00000148356.13	LRSAM1	9	127451143	9_66	0	0.0578862622272871	32.2843347227118	1.77445400177786e-05	-3.19876953285848	1
ENSG00000136830.11	FAM129B	9	127578974	9_66	0	0.00731645843228512	12.3751888008128	8.59706360288148e-07	-1.26498962861701	1
ENSG00000187024.13	PTRH1	9	127724636	9_66	0	0.003715011668594	5.9019328431569	2.08186154119771e-07	0.72600448147396	1
ENSG00000160404.17	TOR2A	9	127735014	9_66	0	0.00345057445739527	5.19717581081506	1.70277085620606e-07	-0.238432310829056	2
ENSG00000136877.14	FPGS	9	127794947	9_66	0	0.011161246958911	16.4149759779696	1.73960387317183e-06	-1.748275243609	2
ENSG00000160408.14	ST6GALNAC6	9	127906678	9_66	0	0.0129708076391573	17.8540253205587	2.19887510223904e-06	-1.96922037753472	1
ENSG00000167106.11	FAM102A	9	127980555	9_66	0	0.00358585855818361	5.564223022286	1.8945020551194e-07	0.346349753615666	1
ENSG00000171169.8	NAIF1	9	128069050	9_66	0	0.00493842993536564	8.61972887719859	4.04184727415002e-07	1.15824927860117	1
ENSG00000148339.12	SLC25A25	9	128073501	9_66	0	0.00363002397327461	5.68106057633975	1.95810650465624e-07	0.642017593378782	1
ENSG00000148334.14	PTGES2	9	128128504	9_66	0	0.00414640875277794	6.95065943715066	2.73650042042007e-07	-0.740739061264984	1
ENSG00000171159.4	C9orf16	9	128153762	9_66	0	0.00369347538571674	5.84645589272779	2.05033716301759e-07	-0.77554419011188	2
ENSG00000106976.20	DNM1	9	128191232	9_66	0	0.00531530109015044	9.32207119607797	4.70476226200395e-07	-0.832242478439366	2
ENSG00000148337.20	CIZ1	9	128194812	9_66	0	0.0914064518708491	36.7762249789828	3.19184207688421e-05	3.12937257426653	1
ENSG00000175854.11	SWI5	9	128275631	9_66	0	0.00337231977657382	4.97823519993908	1.5940485973139e-07	0.239385590913183	1
ENSG00000167112.9	TRUB2	9	128322917	9_66	0	0.00935987739553445	14.7305244006351	1.30913901101306e-06	1.58519731793677	1
ENSG00000167114.12	SLC27A4	9	128340256	9_66	0	0.00335766613753452	4.93667825417676	1.57387316564617e-07	-0.228518838096336	1
ENSG00000167118.10	URM1	9	128371620	9_66	0	0.00365103529733313	5.73614538993152	1.98853655493597e-07	0.438614192639401	2
ENSG00000167123.18	CERCAM	9	128436333	9_66	0	0.00361177082975817	5.63294467164173	1.93175955208771e-07	-0.457585897566569	1
ENSG00000119333.11	WDR34	9	128656047	9_66	0	0.00868515193804475	14.0148732688673	1.15575023958444e-06	1.69723193030199	1
ENSG00000160447.6	PKN3	9	128703005	9_66	0	0.00629858064558608	10.9435562476244	6.5448329416785e-07	1.41491446309289	1
ENSG00000107021.15	TBC1D13	9	128738881	9_66	0	0.00330483986211017	4.78533531365418	1.50162051103589e-07	-0.108558842963549	1
ENSG00000167136.6	ENDOG	9	128818208	9_66	0	0.0132805718469122	18.0801365484993	2.27990042000729e-06	2.14320836903162	1
ENSG00000175287.18	PHYHD1	9	128937930	9_66	0	0.00332420408918965	4.84108294649647	1.5280149382679e-07	0.315721256202042	1
ENSG00000148343.18	MIGA2	9	129036282	9_66	0	0.00551767086008614	9.67899465034586	5.0708812109177e-07	1.22793227590863	1
ENSG00000119383.19	PTPA	9	129110977	9_66	0	0.139367774153225	40.9926755790933	5.42457884886107e-05	-3.78477969543509	2
ENSG00000095321.16	CRAT	9	129110977	9_66	0	0.00841547834912537	13.7126699588843	1.09571656457294e-06	-2.1477019550661	1
ENSG00000148335.14	NTMT1	9	129609054	9_67	0	0.0120142734046834	5.03862651143199	5.74787182555974e-07	-0.271999102580097	1
ENSG00000179058.6	C9orf50	9	129619234	9_67	0	0.0501001847200996	18.7967901847753	8.94170664465901e-06	1.99321661650099	2
ENSG00000148344.10	PTGES	9	129752968	9_67	0	0.0422343100615544	17.1379020076679	6.87259031880953e-06	-1.64137357936733	2
ENSG00000136816.15	TOR1B	9	129795323	9_67	0	0.0247999977558031	11.99552737436	2.82467433832586e-06	1.48474029224156	2
ENSG00000136827.11	TOR1A	9	129792446	9_67	0	0.049096992489908	18.5999733407935	8.67090859516348e-06	-2.19791923692219	1
ENSG00000136878.12	USP20	9	129834742	9_67	0	0.0250552195851601	12.0940381610058	2.87717941657937e-06	1.84916802799646	2
ENSG00000136819.15	C9orf78	9	129834783	9_67	0	0.097322308381128	25.3166737418414	2.33946441167502e-05	2.30744549983721	1
ENSG00000187239.16	FNBP1	9	130043277	9_67	0	0.0116769542431119	4.76590809785307	5.28411959831242e-07	-0.0750657002094812	1
ENSG00000148358.19	GPR107	9	130072364	9_67	0	0.0611561948034612	20.7414483565777	1.20441715205454e-05	-1.99407303354155	2
ENSG00000148357.16	HMCN2	9	130241012	9_67	0	0.0117160851461822	4.79794384111196	5.33746544456486e-07	0.106752059955119	4
ENSG00000107164.15	FUBP3	9	130578930	9_68	0	0.0106005221106346	6.09583386317525	6.1356104036674e-07	-0.518271428641399	1
ENSG00000188710.2	QRFP	9	130890485	9_68	0	0.0643784716815113	23.4996208957253	1.43647778951528e-05	2.20914249060127	1
ENSG00000050555.17	LAMC3	9	131009289	9_68	0	0.01793268509757	11.1346069310641	1.8959095290453e-06	1.39068807120707	2
ENSG00000188523.8	CFAP77	9	132410023	9_69	0	0.0114179375389092	6.15754078815113	6.67563152665217e-07	0.600681917392135	1
ENSG00000283526.1	RP11-40A7.2	9	131545028	9_69	0	0.0140576662507319	8.14994465993316	1.08784065393641e-06	-0.856854151957284	2
ENSG00000160539.4	PLPP7	9	131289924	9_69	0	0.0119118029149953	6.56301515286607	7.42298021506945e-07	-0.627149580758263	1
ENSG00000130714.15	POMT1	9	131500411	9_69	0	0.0137099987054656	7.90993009601921	1.02969227840205e-06	0.961872821237952	2
ENSG00000130717.12	UCK1	9	131531698	9_69	0	0.0103698183199441	5.23582676533511	5.15529845906926e-07	-0.475100743880148	1
ENSG00000125482.12	TTF1	9	132406948	9_69	0	0.0100107433785301	4.89857495981919	4.65621990953525e-07	-0.0534127221277474	1
ENSG00000165702.13	GFI1B	9	132944194	9_70	0	0.00812009457557539	5.81069491098367	4.48008813564652e-07	-0.590451383770978	1
ENSG00000165699.13	TSC1	9	132944194	9_70	0	0.00812009457557539	5.81069491098367	4.48008813564652e-07	-0.590451383770978	1
ENSG00000125485.17	DDX31	9	132660542	9_70	0	0.00738881778713452	4.90843264741295	3.44361974706665e-07	-0.218158409148273	1
ENSG00000165698.15	SPACA9	9	132877828	9_70	0	0.00742713864837408	4.95788304593807	3.49635245490849e-07	-0.169736012140705	1
ENSG00000165695.9	AK8	9	132873886	9_70	0	0.0105862290554458	8.3478542545813	8.39099653055274e-07	0.916085779689773	1
ENSG00000148308.17	GTF3C5	9	133030719	9_70	0	0.0210597865586166	14.943666090819	2.98819212552351e-06	1.66550559189306	2
ENSG00000148288.11	GBGT1	9	133156364	9_70	0	0.0176985223654376	13.2734139497296	2.23057609957463e-06	1.48101682878857	1
ENSG00000148296.6	SURF6	9	133322720	9_70	0	0.00990394284443386	7.71024883253686	7.25059949427524e-07	0.845666148920329	2
ENSG00000148297.15	MED22	9	133328311	9_70	0	0.00760462372247606	5.18363698945467	3.74291278021909e-07	-0.274603335080511	1
ENSG00000148290.9	SURF1	9	133351795	9_70	0	0.00836635764214577	6.09640028223213	4.84292002229746e-07	0.666148964228324	3
ENSG00000148303.16	RPL7A	9	133348656	9_70	0	0.00866446998197512	6.43122784857498	5.29094557826965e-07	0.594877251957797	1
ENSG00000148291.9	SURF2	9	133356661	9_70	0	0.00737952928201957	4.89640930478171	3.43086612368159e-07	0.205031118069656	3
ENSG00000148248.13	SURF4	9	133376399	9_70	0	0.00727922368597944	4.76558893033669	3.29381376586607e-07	0.0570970563084933	2
ENSG00000198870.7	STKLD1	9	133376399	9_70	0	0.00749682102932814	5.04715156966388	3.59269944602658e-07	0.274594309571627	2
ENSG00000160323.18	ADAMTS13	9	133413750	9_70	0	0.0174661597333087	13.1465782620464	2.1802563272313e-06	1.4729991232756	3
ENSG00000148300.11	REXO4	9	133418538	9_70	0	0.00741838432845243	4.94660948754939	3.48429046330262e-07	-0.246983072383082	1
ENSG00000160325.14	CACFD1	9	133461126	9_70	0	0.00986486973601752	7.67246968002256	7.18660760240097e-07	0.85445546273364	2
ENSG00000123453.17	SARDH	9	133651448	9_70	0	0.0113563616523231	9.02000258770404	9.72620174052463e-07	0.797469936305034	2
ENSG00000160293.16	VAV2	9	133990287	9_70	0	0.00948248552021969	7.29418343332482	6.56744229745428e-07	-0.81791843031305	1
ENSG00000235106.9	LINC00094	9	134025582	9_70	0	0.0227639167160193	15.6918896457636	3.39171717097864e-06	1.77441130302056	1
ENSG00000196363.9	WDR5	9	134134664	9_70	0	0.00783394662333703	5.46767840337137	4.0670636325779e-07	-0.399588509699652	1
ENSG00000122136.13	OBP2A	9	135533738	9_72	0	0.0625467228624722	24.3494873391619	1.44607819788245e-05	-2.38169860339648	2
ENSG00000160339.15	FCN2	9	134871011	9_72	0	0.00824488686611913	4.82395553319231	3.7764643857992e-07	0.0333615502247797	2
ENSG00000085265.10	FCN1	9	134918413	9_72	0	0.0155115862888695	10.8753330065374	1.60175531581587e-06	1.24807458157457	1
ENSG00000130558.19	OLFM1	9	135075855	9_72	0	0.0861347820121586	27.4950003492568	2.24869050068123e-05	-2.49019156512934	1
ENSG00000196422.10	PPP1R26	9	135480891	9_72	0	0.0433924120241391	20.788502997426	8.56513879326763e-06	1.96995695329669	1
ENSG00000130560.8	UBAC1	9	135926392	9_72	0	0.0105141676926076	7.14990048585327	7.13793014429801e-07	0.759383757024183	2
ENSG00000148411.7	NACC2	9	136095608	9_73	0	0.0482689767130384	20.3092905955778	9.30808289956393e-06	1.92964434131216	1
ENSG00000238227.7	C9orf69	9	136115838	9_73	0	0.012124476688737	7.0006714706086	8.05935149270781e-07	0.723319615954825	2
ENSG00000165661.16	QSOX2	9	136245358	9_73	0	0.0148720293980963	8.95798392178182	1.26496325635137e-06	-1.02889171157433	1
ENSG00000213221.4	DNLZ	9	136365763	9_73	0	0.0355775874885158	17.3516057217687	5.86156469580183e-06	1.94670721155148	1
ENSG00000187796.13	CARD9	9	136372044	9_73	0	0.0122321861994512	7.08536979925694	8.22932097803595e-07	0.689512940876734	1
ENSG00000165689.16	SDCCAG3	9	136410580	9_73	0	0.00963647825919745	4.80215898805552	4.3939213321186e-07	0.154201125234934	2
ENSG00000148396.18	SEC16A	9	136507113	9_73	0	0.0157986187294215	9.53759834068015	1.43072295124071e-06	-1.04401810334044	1
ENSG00000204001.9	LCN8	9	136745581	9_74	0	0.0119459487802072	7.42250749115282	8.41915857783245e-07	0.883029236039499	1
ENSG00000165716.10	FAM69B	9	136697233	9_74	0	0.0828941881362457	26.0144538196403	2.04755790006166e-05	2.4555889295968	2
ENSG00000187922.13	LCN10	9	136743282	9_74	0	0.00922304361772897	4.95296524429563	4.33747455185573e-07	0.229179269088026	1
ENSG00000267206.5	LCN6	9	136748547	9_74	0	0.0131168059265648	8.32312511683072	1.03660169068901e-06	-0.9355332424005	1
ENSG00000177984.6	LCN15	9	136766754	9_74	0	0.0392944046707294	18.8194420401849	7.02158008321809e-06	-1.97508189539863	1
ENSG00000244187.7	TMEM141	9	136791837	9_74	0	0.0315664839044091	16.7099834035266	5.00840713031358e-06	1.83022980809535	2
ENSG00000213213.13	CCDC183	9	136796730	9_74	0	0.0206240455210487	12.6717350739511	2.48146034861882e-06	1.35301093515101	1
ENSG00000054148.17	PHPT1	9	136849045	9_74	0	0.0133521593550091	8.47233854615473	1.07411852084016e-06	0.990884649558081	1
ENSG00000261456.5	TUBB8	10	75478	10_1	0	0.00921979245868587	7.60524697378132	6.65781715331781e-07	-0.981910760230953	1
ENSG00000151240.16	DIP2C	10	688289	10_1	0	0.0197571466563228	14.9100321617526	2.79704981171534e-06	-1.84232651132728	1
ENSG00000107937.18	GTPBP4	10	987940	10_2	0	0.0247209478253736	11.5742054047327	2.71677517547384e-06	-1.2661110248522	1
ENSG00000047056.14	WDR37	10	1099344	10_2	0	0.0126646316471709	5.15298540200507	6.19653449549394e-07	0.297167214634856	1
ENSG00000185736.15	ADARB2	10	1619203	10_3	0	0.0142980179578911	8.09483017047786	1.09895770090176e-06	0.99625746454256	2
ENSG00000067057.16	PFKP	10	3066745	10_4	0	0.0180561393281918	9.68912499466915	1.66114235811553e-06	1.11354221179921	1
ENSG00000107959.15	PITRM1	10	3151220	10_4	0	0.0108092321694707	4.77107417506304	4.89675539376197e-07	0.0550738770673303	3
ENSG00000067082.14	KLF6	10	3764936	10_5	0	0.0375867539392946	22.8118382073845	8.14127641622477e-06	-2.18136158245644	1
ENSG00000165568.17	AKR1E2	10	4825276	10_6	0	0.00721368982182513	4.7667680903383	3.26496766519248e-07	0.0791928463191505	2
ENSG00000187134.13	AKR1C1	10	4948147	10_6	0	0.00744689875281235	5.07090655045517	3.58557204525462e-07	0.399007940268339	3
ENSG00000151632.17	AKR1C2	10	5001312	10_6	0	0.00785121098240005	5.57634065854092	4.15703175335084e-07	0.48338577045708	2
ENSG00000196139.13	AKR1C3	10	5294002	10_6	0	0.00796772544433422	5.71719651017541	4.32528647566261e-07	-0.494448579877358	1
ENSG00000198610.10	AKR1C4	10	5197452	10_6	0	0.00795766123721542	5.70511181475564	4.31069210792653e-07	-0.508906615788327	1
ENSG00000178462.11	TUBAL3	10	5404861	10_6	0	0.0143032968716225	11.3179509361843	1.53709728839042e-06	1.19652426902733	2
ENSG00000173848.18	NET1	10	5412495	10_6	0	0.00806566945737575	5.83401886445512	4.46792265033419e-07	0.520838082098789	1
ENSG00000178372.7	CALML5	10	5500146	10_6	0	0.00721339897383388	4.7663825218763	3.26457194327677e-07	0.0263268973694415	1
ENSG00000196372.12	ASB13	10	5611482	10_6	0	0.00723700620699741	4.79761540627297	3.29671779505724e-07	-0.140488775461605	3
ENSG00000108021.19	FAM208B	10	5684858	10_6	0	0.00753019815120537	5.17724274083965	3.70170946233428e-07	-0.459124253150474	1
ENSG00000057608.16	GDI2	10	5843044	10_6	0	0.010573798714125	8.42423326456082	8.457827423641e-07	0.885211293180486	1
ENSG00000134461.15	ANKRD16	10	5890224	10_6	0	0.0105722957682824	8.42286460832908	8.45525132033016e-07	-0.989316631118313	1
ENSG00000134452.19	FBXO18	10	5891373	10_6	0	0.0134029139070018	10.6948053741528	1.36103567938918e-06	1.30976885371591	1
ENSG00000178473.6	UCN3	10	5382502	10_6	0	0.00728163794270431	4.85638167274592	3.3576798887674e-07	-0.118377314725333	1
ENSG00000134470.20	IL15RA	10	5955857	10_7	0	0.0111833054887048	6.00294727378129	6.37429434619759e-07	0.550523060992731	1
ENSG00000134460.15	IL2RA	10	6061909	10_7	0	0.0162985530357344	9.6124809040776	1.48758550124473e-06	-1.05193990694932	2
ENSG00000134453.15	RBM17	10	6089281	10_7	0	0.0108534459846318	5.71633159480785	5.89091097385928e-07	0.46571808129178	1
ENSG00000065675.14	PRKCQ	10	6580132	10_7	0	0.171870386178537	32.7066112900189	5.33745220475782e-05	-2.88878314206288	1
ENSG00000123243.14	ITIH5	10	7593954	10_8	0	0.0069471700184085	5.278550039439	3.48192944934955e-07	-0.33228134445796	1
ENSG00000151655.18	ITIH2	10	7752685	10_8	0	0.00708759930869385	5.46982183016835	3.68103319681154e-07	-0.521529337262215	1
ENSG00000151657.11	KIN	10	7784969	10_8	0	0.00676532146035602	5.02505164528407	3.22794676458323e-07	-0.127630704467781	2
ENSG00000165629.19	ATP5C1	10	7787796	10_8	0	0.0109603041071289	9.63948713814004	1.00316859863245e-06	-1.1917289330965	2
ENSG00000165632.7	TAF3	10	7818302	10_8	0	0.0107217091661249	9.42879898391501	9.59881886205499e-07	-1.11591048577443	1
ENSG00000048740.18	CELF2	10	10799741	10_10	0	0.0460161108283541	28.5194603906644	1.24608770590181e-05	-2.541363679529	1
ENSG00000148429.14	USP6NL	10	11638517	10_10	0	0.00626632488437806	9.36217782842026	5.57041036652827e-07	1.11307764783154	1
ENSG00000134463.14	ECHDC3	10	11740754	10_10	0	0.00460436740615022	6.41856452912555	2.8061137993674e-07	0.597511987259466	4
ENSG00000151461.19	UPF2	10	12043519	10_10	0	0.0049657862824537	7.14014796687192	3.36660863561616e-07	-0.839721758609927	2
ENSG00000165609.12	NUDT5	10	12196611	10_10	0	0.00488955912332634	6.99243311247878	3.24635058768395e-07	-0.548507582376067	1
ENSG00000151465.13	CDC123	10	12196611	10_10	0	0.00488955912332634	6.99243311247878	3.24635058768395e-07	-0.548507582376067	1
ENSG00000183049.12	CAMK1D	10	12177593	10_10	0	0.130411893927735	38.7939881854361	4.80373485280094e-05	-3.34197184738435	2
ENSG00000151468.10	CCDC3	10	13010345	10_12	0	0.00391980336382236	4.77216273945166	1.77613888972544e-07	-0.0383642905713919	2
ENSG00000123240.16	OPTN	10	13041889	10_12	0	0.00391704415069649	4.76544087510868	1.7723886045438e-07	-0.0495556256856138	3
ENSG00000107537.13	PHYH	10	13278236	10_12	0	0.00393062049867987	4.79846920930588	1.79085829928235e-07	-0.0730148455821606	3
ENSG00000165626.16	BEND7	10	13529474	10_12	0	0.00454592167442969	6.18691762982616	2.67050674636225e-07	-0.528024354669592	1
ENSG00000165630.13	PRPF18	10	13568867	10_12	0	0.00719595219736791	10.5744514833321	7.22509422771454e-07	1.11715172663842	1
ENSG00000065809.13	FAM107B	10	14758321	10_12	0	0.00416355108436983	5.34805781996434	2.11425510696985e-07	-0.350217699610179	1
ENSG00000187522.14	HSPA14	10	14842510	10_12	0	0.0143440277401221	17.1764254146137	2.33938284645889e-06	-1.68657042172283	1
ENSG00000152455.15	SUV39H2	10	14899056	10_12	0	0.00408054038673489	5.15580052078623	1.99761220788631e-07	-0.293137774532988	1
ENSG00000152457.17	DCLRE1C	10	14910793	10_12	0	0.0124559880673115	15.8240261542233	1.87151181140765e-06	-1.8564532632693	2
ENSG00000197889.9	MEIG1	10	14966555	10_12	0	0.0342729126567931	25.5554408893952	8.31633142965192e-06	-2.25370388576694	2
ENSG00000176244.6	ACBD7	10	15088550	10_13	0	0.01492816288181	10.7121678434909	1.51838229348183e-06	1.64183765738583	2
ENSG00000152465.17	NMT2	10	15167431	10_13	0	0.0118024159699065	8.46090888455925	9.48168082749823e-07	-1.21122539900389	4
ENSG00000148468.16	FAM171A1	10	15370572	10_13	0	0.00803413763961303	4.78082878443373	3.64703436122642e-07	-0.164467249835587	1
ENSG00000148481.13	MINDY3	10	15860304	10_13	0	0.00878803119690041	5.6385498540915	4.70496515534233e-07	-0.439053420814052	2
ENSG00000165985.9	C1QL3	10	16520330	10_14	0	0.00790086179537652	5.32020046168412	3.99116661648195e-07	-0.323418723302849	1
ENSG00000107611.14	CUBN	10	17124824	10_14	0	0.0151872299998009	11.5764553221145	1.66936601112224e-06	1.39369436956829	1
ENSG00000107614.21	TRDMT1	10	17201797	10_14	0	0.0562418342289618	24.215382869244	1.29314794158915e-05	-2.4274796268805	2
ENSG00000148488.15	ST8SIA6	10	17435587	10_14	0	0.0157852844425669	11.9468772100695	1.79062320744191e-06	-1.39331291583237	1
ENSG00000165996.13	HACD1	10	17617348	10_14	0	0.0099899686029995	7.56424068723992	7.17508184460948e-07	0.726629412947195	1
ENSG00000136738.14	STAM	10	17644335	10_14	0	0.00770330478512238	5.07809872040163	3.71428836212174e-07	0.370590349740369	1
ENSG00000148482.11	SLC39A12	10	17943582	10_14	0	0.00927432700715802	6.85305177203249	6.03481295987514e-07	0.6641196580215	3
ENSG00000165995.18	CACNB2	10	18140344	10_14	0	0.0143880675918353	11.058176288483	1.51071790084434e-06	-1.21741532413008	1
ENSG00000241058.3	NSUN6	10	18657010	10_15	0	0.0102662699163035	9.56863003668761	9.32738360829906e-07	-0.113672550901748	1
ENSG00000165997.4	ARL5B	10	18659143	10_15	0	0.00720201232436046	18.6180006841337	1.2731638502638e-06	3.82535592697651	2
ENSG00000204740.10	MALRD1	10	19492659	10_16	0	0.0954332502837955	30.6077392664437	2.77350124578484e-05	2.59088759774412	1
ENSG00000204682.5	CASC10	10	21494823	10_16	0	0.00661558146989161	4.81680793882276	3.02569222204207e-07	-0.0337408989690897	2
ENSG00000148450.12	MSRB2	10	23095223	10_18	0	0.0080446808221295	5.41720864475423	4.13791702215466e-07	-0.272950781336416	1
ENSG00000107863.17	ARHGAP21	10	24725077	10_18	0	0.00828244864380046	5.69573170802616	4.47925381801711e-07	0.588933948137496	1
ENSG00000185875.12	THNSL1	10	25016714	10_18	0	0.0492485489799004	22.8465610363879	1.06834537327222e-05	-2.16099011207132	1
ENSG00000151025.9	GPR158	10	25196564	10_18	0	0.0325616330765284	18.8374626816739	5.82406186913407e-06	-2.00299603034327	1
ENSG00000179133.12	C10orf67	10	23345175	10_18	0	0.0334918000827742	19.1095438720574	6.07695762391946e-06	2.07271060969798	2
ENSG00000151023.16	ENKUR	10	25062649	10_18	0	0.0100509811798396	7.5470349596108	7.20248260911142e-07	0.812508655054872	1
ENSG00000095777.14	MYO3A	10	25934906	10_19	0	0.00893467508617329	4.7925108235675	4.06573682139277e-07	-0.203610412709493	1
ENSG00000136754.16	ABI1	10	26860493	10_20	0	0.00617111334926146	7.94663424438195	4.65633421325924e-07	0.856464525712861	1
ENSG00000107890.16	ANKRD26	10	27100268	10_20	0	0.00684377828128835	8.93504767664606	5.80617607927479e-07	1.38944254848934	2
ENSG00000136758.18	YME1L1	10	27155374	10_20	0	0.0249186677642832	21.3207013928625	5.04456478959181e-06	2.45412963828533	1
ENSG00000120539.14	MASTL	10	27154946	10_20	0	0.00673186429021599	8.77767777968818	5.61063973832633e-07	0.988721625261616	1
ENSG00000150054.18	MPP7	10	28379169	10_20	0	0.00460050695428471	5.14131313959281	2.24583137287568e-07	-0.334191809834752	1
ENSG00000095739.10	BAMBI	10	28677370	10_20	0	0.0149429858903405	16.4090744162015	2.3281924027692e-06	-1.64897505888091	1
ENSG00000197321.14	SVIL	10	29737170	10_22	0	0.0085784070722108	5.81109856048673	4.73328101450781e-07	1.12864991756967	1
ENSG00000107968.9	MAP3K8	10	30444372	10_23	0	0.0223155556111143	9.62519076046722	2.03945650014992e-06	-1.05639245693219	1
ENSG00000183621.15	ZNF438	10	31031624	10_23	0	0.0139075903550785	5.08603355599536	6.71627558717092e-07	0.0105643647507801	2
ENSG00000170759.10	KIF5B	10	32056576	10_24	0	0.164137912773841	36.4831497592529	5.68589230036578e-05	-3.46468863620223	1
ENSG00000216937.13	CCDC7	10	32445936	10_24	0	0.0111631275060146	10.2351041117728	1.08486462178406e-06	-1.66605563997475	2
ENSG00000150093.18	ITGB1	10	33005405	10_24	0	0.00653525164844826	5.11449552323659	3.17367546850616e-07	0.332678333252449	1
ENSG00000148498.15	PARD3	10	34815718	10_25	0	0.00775179513914914	6.57924271992504	4.84256648774163e-07	0.756143090641297	1
ENSG00000108094.14	CUL2	10	35089731	10_26	0	0.0256112233936595	10.4910852131087	2.55122132052303e-06	-1.51500799725911	1
ENSG00000095794.19	CREM	10	35126625	10_26	0	0.0242468950538114	9.96404197863698	2.29397709952508e-06	-1.46222330500585	1
ENSG00000108100.17	CCNY	10	35246767	10_26	0	0.0164169945068844	6.21695747437306	9.69100787199875e-07	-0.990726225351932	1
ENSG00000198105.13	ZNF248	10	37857832	10_28	0	0.0169301421244866	4.80054090991037	7.71699423452732e-07	-0.118348518124367	2
ENSG00000175395.15	ZNF25	10	37974942	10_28	0	0.0168882922852016	4.7767909604143	7.65983420923162e-07	-0.219458363557163	2
ENSG00000189180.15	ZNF33A	10	38010204	10_28	0	0.0201561524875052	6.47532602737404	1.23927209797055e-06	-0.867718786607195	1
ENSG00000075407.18	ZNF37A	10	38094154	10_28	0	0.0178445444040087	5.30541735811806	8.98922839673524e-07	0.335245326689325	1
ENSG00000196693.14	ZNF33B	10	42638622	10_29	0	0.0186169109897797	5.88863997611575	1.04092639706608e-06	0.928939325129955	3
ENSG00000165733.7	BMS1	10	42782411	10_29	0	0.0166137913007641	4.79591254484694	7.56549593771279e-07	-0.176652427699047	2
ENSG00000165731.18	RET	10	43076540	10_29	0	0.0437347334973645	14.1268477323335	5.86636587033037e-06	1.51989345998377	1
ENSG00000169826.7	CSGALNACT2	10	43138148	10_29	0	0.0168848672510118	4.95122426856718	7.93793696279314e-07	-0.306056520816853	2
ENSG00000198915.11	RASGEF1A	10	43253115	10_29	0	0.0302746671552706	10.5682043929357	3.03793150672247e-06	-1.30324369630603	3
ENSG00000150201.14	FXYD4	10	43371693	10_29	0	0.0168658630696373	4.94041766528244	7.9116967516921e-07	0.246406176750948	2
ENSG00000196793.13	ZNF239	10	43574076	10_30	0	0.0216283596144677	9.455214084579	1.94174566981005e-06	1.08702315335684	2
ENSG00000198298.12	ZNF485	10	43602214	10_30	0	0.0140145213383696	5.29025684699348	7.03967199031941e-07	0.410797646448663	1
ENSG00000277288.3	C10orf142	10	44292181	10_31	0	0.0559849833650206	19.234846469839	1.02248671608145e-05	-1.95630878362667	1
ENSG00000107551.20	RASSF4	10	44971511	10_31	0	0.0265273799977539	12.0000839015488	3.02256770600766e-06	1.35058561406391	1
ENSG00000165512.4	ZNF22	10	45000878	10_31	0	0.0125183951249012	4.78840443812054	5.69163284284011e-07	0.122576280207551	1
ENSG00000256574.6	OR13A1	10	45315262	10_31	0	0.0125012289957086	4.77526008040441	5.66822573341702e-07	0	1
ENSG00000012779.10	ALOX5	10	45374447	10_31	0	0.0124925390647407	4.76859922297161	5.65638467090763e-07	0.069467990887234	2
ENSG00000165406.15	MARCH8	10	45588052	10_31	0	0.0127924137111387	4.99583128708876	6.06816884630262e-07	-0.231420245291099	2
ENSG00000172671.19	ZFAND4	10	45673274	10_31	0	0.0127673321151112	4.97702999534625	6.03347907266146e-07	0.180571231358124	2
ENSG00000266412.5	NCOA4	10	46030216	10_31	0	0.0126621012189225	4.89774421837728	5.88842676821489e-07	-0.200667823095091	1
ENSG00000263639.5	MSMB	10	46046326	10_31	0	0.0161031064979397	7.20220727191645	1.10121641808529e-06	0.749859363880712	1
ENSG00000265763.3	ZNF488	10	47383291	10_32	0	0.0183071986287731	10.5320115627609	1.8307566383714e-06	-1.29046573045473	1
ENSG00000107643.15	MAPK8	10	48310320	10_32	0	0.0293461675022075	15.0721468181897	4.19975450677433e-06	1.96745037689604	2
ENSG00000128815.19	WDFY4	10	48823305	10_32	0	0.0101167698629745	4.84771604648431	4.65668049178017e-07	-0.223178901871847	1
ENSG00000165383.11	LRRC18	10	48913740	10_32	0	0.0124910612653888	6.86612305433216	8.14344781778627e-07	0.663262689563966	1
ENSG00000165633.12	VSTM4	10	49095491	10_32	0	0.0146561228737976	8.39789799873158	1.16865706670302e-06	1.01712405603539	2
ENSG00000225830.12	ERCC6	10	49540228	10_32	0	0.0114533323138292	6.03548858326957	6.56359372761623e-07	0.423246903516498	1
ENSG00000165606.8	DRGX	10	49396457	10_32	0	0.0170814330748782	9.86677041005225	1.60028274772115e-06	-1.17581950049441	1
ENSG00000170324.20	FRMPD2	10	48275181	10_32	0	0.0120827063896501	6.5477674225395	7.51198762550189e-07	-0.687919550451617	1
ENSG00000099290.15	WASHC2A	10	50068174	10_34	0	0.00319841159514711	5.3161105009653	1.61445426872621e-07	-0.385279745954398	1
ENSG00000188611.14	ASAH2	10	50761778	10_34	0	0.014934869724324	20.0405229886398	2.84189407359289e-06	-1.88941457110185	1
ENSG00000204147.9	ASAH2B	10	50743249	10_34	0	0.00525904964111879	10.060117273817	5.02351508179801e-07	1.13446688584619	1
ENSG00000177613.8	CSTF2T	10	51699940	10_34	0	0.00401205119258496	7.52715816660601	2.8674437322307e-07	-0.677465035556998	2
ENSG00000197444.9	OGDHL	10	49762383	10_34	0	0.0229023469504726	24.1466351678843	5.25090313433002e-06	-2.09309687956303	1
ENSG00000107984.9	DKK1	10	52314900	10_34	0	0.00314114383901976	5.1012220820264	1.52145619119512e-07	0.0107747846264136	1
ENSG00000150275.17	PCDH15	10	54710437	10_36	0	0.00437068293374832	5.76892758042585	2.39409724090823e-07	0.661869120750469	2
ENSG00000122952.16	ZWINT	10	56357060	10_37	0	0.0209391789972084	8.20849143178945	1.63200090570739e-06	-1.22830268345588	2
ENSG00000151151.5	IPMK	10	58268574	10_38	0	0.0121287393704925	5.14522496502284	5.92539666565197e-07	-0.222352358066491	1
ENSG00000122873.11	CISD1	10	58268574	10_38	0	0.0122410525651055	5.23350843845174	6.08287775071792e-07	0.567538314793253	2
ENSG00000072401.14	UBE2D1	10	58335383	10_38	0	0.0180217176583037	8.94216104653217	1.53015725360987e-06	-1.0493136412659	1
ENSG00000108064.10	TFAM	10	58385238	10_38	0	0.162178948761918	30.4756047189881	4.69293144211743e-05	2.89723856541704	2
ENSG00000148541.12	FAM13C	10	59363435	10_39	0	0.0124901538182213	5.44293889588195	6.45503560955821e-07	0.434546572867849	1
ENSG00000165449.11	SLC16A9	10	59709791	10_39	0	0.0206892317870189	10.2845806536018	2.02035808669608e-06	-1.24693262307283	1
ENSG00000108091.10	CCDC6	10	59908581	10_39	0	0.0172281272967396	8.52637032519837	1.39476056649063e-06	1.19627612688608	1
ENSG00000151150.21	ANK3	10	60733103	10_40	0	0.00855936673222835	5.10857976146318	4.15182662595216e-07	-0.409280606851363	1
ENSG00000170312.15	CDK1	10	60786331	10_40	0	0.00834215882144684	4.92357687518507	3.89992786251133e-07	0.426241459473779	1
ENSG00000072422.16	RHOBTB1	10	60890363	10_40	0	0.0100589252607809	6.62076348727863	6.32349314341735e-07	-0.647369526756639	1
ENSG00000196932.11	TMEM26	10	61452609	10_41	0	0.163117792388205	33.7648463305205	5.22954024360649e-05	2.85622997673259	2
ENSG00000183346.6	C10orf107	10	61663275	10_42	0	0.00564948551346245	13.1607475964217	7.05970991590423e-07	-1.23709298483719	1
ENSG00000150347.14	ARID5B	10	61900930	10_42	0	0.0023813774700544	4.91482686618199	1.11130651629768e-07	0.0845651072555159	1
ENSG00000181915.4	ADO	10	62805132	10_42	0	0.00361306561674435	8.89234515018105	3.05063014055931e-07	1.32872531971563	2
ENSG00000122877.15	EGR2	10	62919745	10_42	0	0.00438395925927637	10.7385533175848	4.47002224195853e-07	-1.36131749372807	1
ENSG00000148572.15	NRBF2	10	63132292	10_42	0	0.00281097642033779	6.49718083705124	1.73412162513735e-07	-0.772731943351288	1
ENSG00000165476.13	REEP3	10	63500154	10_42	0	0.00251695698929333	5.44307943626868	1.30082197064085e-07	-0.45877710453386	2
ENSG00000171988.18	JMJD1C	10	63521058	10_42	0	0.00353923694395075	8.69566922120131	2.92220074061899e-07	-1.12190665495062	3
ENSG00000108176.14	DNAJC12	10	67838376	10_44	0	0.0074602355280613	7.08010862499662	5.01521847231556e-07	0.837158092079173	1
ENSG00000148634.15	HERC4	10	68073590	10_44	0	0.00647416306781656	5.72517005707095	3.51940642059838e-07	-0.606465850250189	3
ENSG00000138347.15	MYPN	10	68106416	10_44	0	0.008632412766448	8.47547252659373	6.94693948235316e-07	0.865037126831552	1
ENSG00000096746.17	HNRNPH3	10	68330506	10_45	0	0.00949974498894413	5.10524458763807	4.60496037607521e-07	0.363328011024897	1
ENSG00000108187.15	PBLD	10	68284274	10_45	0	0.0168725041315839	10.6083369016561	1.6995120321543e-06	1.24669660910614	1
ENSG00000204130.12	RUFY2	10	68407247	10_45	0	0.0207600383860029	12.5995438033719	2.48359267175721e-06	1.40332126085103	2
ENSG00000138346.14	DNA2	10	68471655	10_46	0	0.00541871247591119	4.90508968769434	2.52371585922375e-07	-0.141602330334088	3
ENSG00000122912.14	SLC25A16	10	68527862	10_46	0	0.00643772851725077	6.30603303919618	3.85466195020403e-07	-0.292306978562843	1
ENSG00000138336.8	TET1	10	68559869	10_46	0	0.012503257674172	13.2419223883228	1.57206904539193e-06	-1.63840333137403	2
ENSG00000060339.13	CCAR1	10	68721457	10_46	0	0.0120330692445123	14.3521737446266	1.63980231753701e-06	2.31477912083417	1
ENSG00000107625.12	DDX50	10	68901300	10_46	0	0.00641097072141561	6.91414251967655	4.20881190844311e-07	0.960217299098646	1
ENSG00000165732.12	DDX21	10	68956350	10_46	0	0.00638082156046937	6.22810383536924	3.77337389938719e-07	-0.288781281398853	1
ENSG00000122862.4	SRGN	10	69087793	10_46	0	0.00598258551342001	5.77855686626864	3.28250732036428e-07	-0.46865896171982	1
ENSG00000122958.14	VPS26A	10	69125105	10_46	0	0.00537164943234203	4.82753813970685	2.46224221004632e-07	0.111517952266819	1
ENSG00000156502.13	SUPV3L1	10	69179786	10_46	0	0.00617419178755352	6.65231504590839	3.89987171467995e-07	-0.942304627893576	3
ENSG00000156510.12	HKDC1	10	69215886	10_46	0	0.00607270976924712	6.00881030362837	3.46472217782305e-07	-0.623493658640814	2
ENSG00000075073.14	TACR2	10	69398512	10_46	0	0.0307847746783393	21.6884458745168	6.33959930278164e-06	-2.15955968970633	2
ENSG00000099282.9	TSPAN15	10	69444429	10_46	0	0.0317219229557707	21.9293365824965	6.60514561177688e-06	-2.30182353109657	2
ENSG00000171224.8	C10orf35	10	69629917	10_46	0	0.0125767954338777	12.9103026038656	1.54171399797068e-06	1.53325900824366	2
ENSG00000197467.13	COL13A1	10	69823635	10_46	0	0.00538173890302873	4.84918634605612	2.47792920551149e-07	-0.158694313908036	2
ENSG00000099284.13	H2AFY2	10	70050554	10_46	0	0.0244819698009536	19.3058779410693	4.4877981041622e-06	1.85562181701637	2
ENSG00000042286.14	AIFM2	10	70134565	10_46	0	0.0113390212739936	11.9728479392954	1.28905199010578e-06	-1.34805903459153	1
ENSG00000156521.13	TYSND1	10	70145939	10_46	0	0.00552849825084312	5.09357437655102	2.67378957360581e-07	0.336657805400501	1
ENSG00000079332.14	SAR1A	10	70150874	10_46	0	0.00842891147543656	9.05893537130125	7.25013428914329e-07	-1.0634686201268	1
ENSG00000180817.11	PPA1	10	70233338	10_46	0	0.0104422680598731	11.0863445642157	1.09920983823902e-06	-1.28038874620904	1
ENSG00000172731.13	LRRC20	10	70372511	10_46	0	0.0214804232029735	17.9540680304316	3.66187147029613e-06	1.91931407937801	1
ENSG00000148730.6	EIF4EBP2	10	70403942	10_46	0	0.04787268156318	25.6140872521215	1.16429769132752e-05	-2.44122899533823	1
ENSG00000156574.9	NODAL	10	70444136	10_46	0	0.0061833265001372	6.15436781441524	3.61329170687491e-07	0.67038469033723	1
ENSG00000148734.7	NPFFR1	10	70283274	10_46	0	0.00535257397225075	4.81696972622002	2.44812726995244e-07	0.0439745032378075	1
ENSG00000107719.8	PALD1	10	70505970	10_48	0	0.00599219754264357	5.59792119633636	3.18500632718045e-07	0.462648404705332	1
ENSG00000138316.10	ADAMTS14	10	70672550	10_48	0	0.00718441359894995	7.3319070323998	5.00156218213505e-07	-0.821054493567738	1
ENSG00000166224.16	SGPL1	10	70815786	10_48	0	0.00835772470732765	8.77815454793295	6.96608358969975e-07	0.984320031331607	3
ENSG00000166228.8	PCBD1	10	70888579	10_48	0	0.00563337014406662	5.00801699630726	2.67874564917445e-07	0.255572702826523	3
ENSG00000198246.7	SLC29A3	10	71319247	10_48	0	0.00578157896175813	5.25608941553732	2.88540382327714e-07	-0.352099750826753	2
ENSG00000107736.19	CDH23	10	71397066	10_48	0	0.00697219287220519	7.04533149857131	4.66410395722114e-07	0.757424856786071	2
ENSG00000214688.5	C10orf105	10	71737464	10_48	0	0.0106268172268208	11.076117428002	1.11760454518868e-06	1.19694836326546	1
ENSG00000107738.19	VSIR	10	71769122	10_48	0	0.00771449712067684	8.01240894110104	5.86905426477994e-07	-0.842144760496911	1
ENSG00000197746.13	PSAP	10	71819125	10_48	0	0.00584024753494805	5.35254418675582	2.9681709672042e-07	-0.372444236469622	1
ENSG00000122863.5	CHST3	10	71964790	10_48	0	0.00731799740677119	7.50798313309587	5.21690509676194e-07	0.788583724144778	1
ENSG00000107742.12	SPOCK2	10	72097226	10_48	0	0.0121368283112699	12.3482533419963	1.4230106036563e-06	1.44352367661326	1
ENSG00000138303.17	ASCC1	10	72083953	10_48	0	0.0120666185751258	12.2926828359883	1.40841181039202e-06	-1.40670962911252	2
ENSG00000166295.8	ANAPC16	10	72233181	10_48	0	0.0279407599588893	20.356648403067	5.40059844088952e-06	1.94486352844692	1
ENSG00000148719.14	DNAJB12	10	72332849	10_48	0	0.00711002519322668	7.23242117844445	4.88261235370651e-07	-0.712636326175685	2
ENSG00000138315.12	OIT3	10	72893113	10_48	0	0.0111261177083605	11.515188548916	1.2164999641961e-06	1.0053388788607	1
ENSG00000166321.13	NUDT13	10	73110033	10_48	0	0.0100813989229795	10.5713621812891	1.01192691950924e-06	1.30641787946898	2
ENSG00000213551.4	DNAJC9	10	73248803	10_48	0	0.0082573981024241	8.66232165655533	6.7916442022662e-07	1.10030006914699	1
ENSG00000182180.13	MRPS16	10	73254555	10_48	0	0.0110094610077296	11.4142004505084	1.19318819949374e-06	-1.38580742289561	1
ENSG00000138279.15	ANXA7	10	73414131	10_48	0	0.0094909765569835	9.99395938932467	9.00628897961655e-07	-1.24753844276897	1
ENSG00000138308.5	PLA2G12B	10	72953288	10_48	0	0.0138838780000387	13.636669359766	1.79769701017734e-06	1.45336456665628	1
ENSG00000166317.11	SYNPO2L	10	73673318	10_49	0	0.00491460051105752	5.21964434880483	2.43571533680612e-07	0.296133723547894	1
ENSG00000196968.10	FUT11	10	73701429	10_49	0	0.00486074365618272	5.08587858538641	2.34728651038118e-07	-0.258117191843762	2
ENSG00000122861.15	PLAU	10	73911404	10_49	0	0.00474312587308046	4.85864385732738	2.18815011562819e-07	-0.00919882365044664	1
ENSG00000185009.12	AP3M1	10	74169175	10_49	0	0.00514641966273277	5.66591019438751	2.76867692433145e-07	0.550300999928108	1
ENSG00000156110.13	ADK	10	74151518	10_49	0	0.00484962832278346	5.07248540643556	2.33575161833264e-07	-0.212442189264845	3
ENSG00000165644.10	COMTD1	10	75233257	10_49	0	0.00959763061097574	11.5087956332806	1.0487966849488e-06	-1.25290288321749	2
ENSG00000165655.16	ZNF503	10	75400924	10_49	0	0.00503636752151826	5.91369819723591	2.82796459604436e-07	0.567723372810452	1
ENSG00000148655.14	C10orf11	10	75381106	10_49	0	0.0941801681805483	32.6565456011026	2.92029753404697e-05	-3.32163601873401	1
ENSG00000156113.22	KCNMA1	10	77559080	10_50	0	0.0061249672761059	4.82170475183525	2.8041534989304e-07	-0.094256686626889	1
ENSG00000151208.16	DLG5	10	77787210	10_50	0	0.0104176858609121	9.90027878822003	9.79300730655043e-07	-1.15324149576781	2
ENSG00000148606.12	POLR3A	10	78029899	10_50	0	0.0143182056656551	12.946324936224	1.76008035712086e-06	1.40805900256612	1
ENSG00000138326.18	RPS24	10	78033793	10_50	0	0.0065820075690054	5.50935751971262	3.44315624063363e-07	0.330489945498976	2
ENSG00000108175.16	ZMIZ1	10	79068848	10_50	0	0.00663634010396885	5.587914697229	3.52107924597673e-07	0.443973171516754	1
ENSG00000108179.13	PPIF	10	79347379	10_51	0	0.0158108070366436	9.82947087834264	1.47564392914586e-06	1.11455660218954	1
ENSG00000165424.6	ZCCHC24	10	79373095	10_51	0	0.0213065290155874	12.693964651686	2.56807313255083e-06	1.38156614057289	1
ENSG00000185303.16	SFTPA2	10	79560867	10_51	0	0.00939088482690276	4.83963745727088	4.31535710564152e-07	0.0609595883154753	1
ENSG00000122852.14	SFTPA1	10	79634012	10_51	0	0.00932018925817668	4.76734573303777	4.21889558205369e-07	0.171445210825191	1
ENSG00000228570.7	NUTM2E	10	79839130	10_51	0	0.0103152939879957	5.73801736078791	5.62005886788113e-07	0.547621363772722	1
ENSG00000133661.15	SFTPD	10	79941767	10_51	0	0.0472721554336053	20.3909274503538	9.15250091977149e-06	-2.22029914702304	2
ENSG00000133678.13	TMEM254	10	80078900	10_51	0	0.00931924151621788	4.76637287927032	4.21760572915085e-07	0.00191806470231883	1
ENSG00000122359.17	ANXA11	10	80190570	10_51	0	0.00941016070958811	4.85925386017692	4.34174212888122e-07	0.228207113169251	2
ENSG00000151224.12	MAT1A	10	80289222	10_51	0	0.0122777335247544	7.40544936647394	8.63310487785833e-07	-0.813735757141313	1
ENSG00000133665.12	DYDC2	10	80356846	10_51	0	0.00937563549195519	4.82408873639685	4.29450783088395e-07	-0.0114801300777212	1
ENSG00000122378.13	FAM213A	10	80406944	10_51	0	0.0215661401451589	12.8103881699305	2.62320426315166e-06	-1.70369921276657	2
ENSG00000108219.14	TSPAN14	10	80453325	10_51	0	0.00932421284028517	4.7714751669601	4.22437285353607e-07	0.153453880557742	1
ENSG00000178217.13	SH2D4B	10	80585746	10_51	0	0.0159503682159485	9.91377018655379	1.50143645800172e-06	1.14846039595678	2
ENSG00000165678.20	GHITM	10	84139591	10_54	0	0.00587851782358606	5.29588082686571	2.9559932615809e-07	0.305298257287542	1
ENSG00000148600.14	CDHR1	10	84194464	10_54	0	0.111770360473093	33.7894584789341	3.58595867219381e-05	-2.87458464659414	1
ENSG00000148604.13	RGR	10	84245109	10_54	0	0.00574197961559153	5.07137819097756	2.76493573705811e-07	0.314329846867632	1
ENSG00000182771.18	GRID1	10	86374033	10_55	0	0.0122294655154809	6.59468406951191	7.65770916781435e-07	1.31172364123629	1
ENSG00000122367.19	LDB3	10	86666285	10_55	0	0.0162735580550155	9.14868412776072	1.41363909569222e-06	1.47096202383167	2
ENSG00000107779.13	BMPR1A	10	86779802	10_55	0	0.0114486533856859	5.30629041429831	5.76823332356188e-07	0.309399664239668	2
ENSG00000173267.13	SNCG	10	86988103	10_55	0	0.0112965363451518	5.28659576640956	5.67046670249827e-07	-0.567431620576146	1
ENSG00000122376.11	FAM35A	10	87091942	10_55	0	0.0109489194613341	4.9017134506826	5.09584931294383e-07	0.29882474317183	2
ENSG00000148672.8	GLUD1	10	87095543	10_55	0	0.0110962070476381	5.02304364210995	5.29223231187206e-07	0.344331800554632	1
ENSG00000214562.14	NUTM2D	10	86948613	10_55	0	0.0502301910824529	19.3903986866323	9.24802437564789e-06	-2.01800063398912	1
ENSG00000107789.15	MINPP1	10	87506856	10_57	0	0.00381263449890246	7.2679859878976	2.63109574004425e-07	-0.92855194298087	1
ENSG00000198682.12	PAPSS2	10	87590916	10_57	0	0.00666435179581648	12.5267290188414	7.92671044193985e-07	1.51739531282414	2
ENSG00000227268.3	KLLN	10	87863959	10_57	0	0.0148038564103764	19.9648023650734	2.80632054799835e-06	-2.18365986823645	1
ENSG00000184719.11	RNLS	10	88574797	10_57	0	0.00295743826972661	4.92218979787787	1.38220175839856e-07	0.148235638729455	1
ENSG00000182333.14	LIPF	10	88664680	10_57	0	0.00303594854513245	5.16316251594081	1.488358659351e-07	0.326767308552117	1
ENSG00000204020.5	LIPN	10	88766035	10_57	0	0.00498845613313659	9.71040300439088	4.59939605978861e-07	-1.39666781471511	1
ENSG00000152766.5	ANKRD22	10	88818782	10_57	0	0.00330252410784315	6.02725884909546	1.89000623382031e-07	-0.339310585594548	2
ENSG00000026103.21	FAS	10	88991152	10_57	0	0.0054632426866752	10.7470053589739	5.57487783959754e-07	-1.19315276847317	1
ENSG00000138135.6	CH25H	10	89207336	10_57	0	0.00367371837719199	6.96769238884312	2.4304809790837e-07	0.750792830256228	1
ENSG00000107798.17	LIPA	10	89243047	10_57	0	0.00292553004501572	4.81839994605175	1.33845817534292e-07	-0.0754815577221362	2
ENSG00000173239.13	LIPM	10	88819915	10_57	0	0.00336117777489364	6.07635229907072	1.93924118384895e-07	-0.756166471432415	1
ENSG00000119917.13	IFIT3	10	89328240	10_57	0	0.00291127300530358	4.80570669420487	1.32842668586997e-07	-0.224790249362004	1
ENSG00000185745.9	IFIT1	10	89392836	10_57	0	0.0188798922308826	20.7901056004874	3.726950314342e-06	-1.49039963171101	1
ENSG00000152778.8	IFIT5	10	89413640	10_57	0	0.00535929458773632	9.90375266277305	5.03970147969756e-07	-0.727126074541962	1
ENSG00000152779.13	SLC16A12	10	89556716	10_57	0	0.0029513254478174	4.97396684322154	1.39385431939457e-07	-0.308028799676914	1
ENSG00000152782.16	PANK1	10	89595637	10_57	0	0.005554304851346	16.1660468443493	8.52571758053286e-07	-3.37481887381833	2
ENSG00000138182.14	KIF20B	10	89701315	10_57	0	0.0080245286269276	20.8317923988798	1.5872435334418e-06	3.2651938968305	2
ENSG00000174721.9	FGFBP3	10	91908651	10_59	0	0.00767453010677388	4.87268483240014	3.55072888272426e-07	0.133001979043644	1
ENSG00000119912.15	IDE	10	92573485	10_59	0	0.0293308078840484	17.7347383612091	4.93908167403946e-06	-1.8275589696953	2
ENSG00000138160.5	KIF11	10	92593681	10_59	0	0.00809019310631942	5.37698289197398	4.13042689050735e-07	-0.347335941918803	1
ENSG00000152804.10	HHEX	10	92689457	10_59	0	0.00789935151749499	5.14873799199342	3.86179867356362e-07	0.336935233191426	1
ENSG00000138190.16	EXOC6	10	92834808	10_59	0	0.0145790212738318	11.0149114895683	1.52477856525751e-06	-1.24069896605839	1
ENSG00000138119.16	MYOF	10	93323282	10_59	0	0.00917368685777897	6.57904182076767	5.73065093222e-07	0.588515857977445	2
ENSG00000186188.10	FFAR4	10	93566919	10_59	0	0.0112472447212998	8.52924107674093	9.10864825358133e-07	0.940570465820392	2
ENSG00000138207.13	RBP4	10	93581054	10_59	0	0.0102538627072835	7.64411685526276	7.44238636817031e-07	0.845156075220872	1
ENSG00000095464.9	PDE6C	10	93698235	10_60	0	0.0146588342597966	9.15165256499658	1.27378566012958e-06	-1.06951718972972	1
ENSG00000148690.11	FRA10AC1	10	93700616	10_60	0	0.0277102341031124	15.2710846832823	4.01797728386607e-06	-1.62095027047138	3
ENSG00000138193.15	PLCE1	10	94151004	10_60	0	0.0137934041170971	8.56832399221051	1.1221857178334e-06	-0.906970794577525	2
ENSG00000173145.11	NOC3L	10	94361335	10_60	0	0.0094460960688777	4.94335814439067	4.4337564267061e-07	0.297322768245545	1
ENSG00000119969.14	HELLS	10	94504500	10_61	0	0.016337476528591	9.23590643308835	1.43272189531555e-06	-1.10372889266633	1
ENSG00000138115.13	CYP2C8	10	95069673	10_61	0	0.0137538668963527	7.58527741475294	9.90589414292165e-07	-0.745867235207815	2
ENSG00000107438.8	PDLIM1	10	95290993	10_61	0	0.0103704438068505	4.88114093248556	4.80635767424935e-07	-0.117699716057972	1
ENSG00000095637.21	SORBS1	10	95561277	10_61	0	0.0159382426835875	8.99815966759721	1.36173163645183e-06	-2.0688252649441	1
ENSG00000059573.8	ALDH18A1	10	95655218	10_61	0	0.0131364169639736	7.14514026303873	8.91220320945639e-07	0.837242492502632	2
ENSG00000119977.20	TCTN3	10	95684128	10_61	0	0.0102498457379756	4.76919319221525	4.64151375024305e-07	0.104621311666588	2
ENSG00000138185.18	ENTPD1	10	95708832	10_61	0	0.0179437240030382	10.1359864068241	1.72693502138854e-06	-1.52040532010522	1
ENSG00000188649.12	CC2D2B	10	95907665	10_61	0	0.0310662412564	15.4182596344698	4.5480105353145e-06	1.85955460013981	1
ENSG00000108242.12	CYP2C18	10	94683342	10_61	0	0.0123995494459999	6.59210113440369	7.76116940780024e-07	-0.764417006935218	1
ENSG00000165841.9	CYP2C19	10	94762804	10_61	0	0.01254663339436	6.70506855325123	7.98781186707828e-07	-0.703032528575601	1
ENSG00000177853.14	ZNF518A	10	96127864	10_62	0	0.00635017567208374	4.76789480521056	2.87481433364691e-07	0.0294156458313137	3
ENSG00000095587.8	TLL2	10	96513891	10_62	0	0.00883719589864462	7.92725495188143	6.65173141801751e-07	0.957113757307353	1
ENSG00000077147.14	TM9SF3	10	96588236	10_62	0	0.0279266101658288	18.9665458454235	5.02925741105473e-06	-2.38259293765763	1
ENSG00000155629.14	PIK3AP1	10	96720666	10_62	0	0.0114092748171688	10.3718480177767	1.12359961636873e-06	1.18020906797195	1
ENSG00000187122.16	SLIT1	10	97215092	10_62	0	0.0225893331628673	16.9249771110297	3.63018616698905e-06	2.07466229820911	1
ENSG00000181274.6	FRAT2	10	97340675	10_62	0	0.0227355212689093	16.9870888247169	3.66708748049908e-06	-1.89150940571718	1
ENSG00000052749.13	RRP12	10	97399708	10_62	0	0.0099757343899316	9.08659986730589	8.60683898135469e-07	-1.20818684800103	2
ENSG00000171314.8	PGAM1	10	97425662	10_62	0	0.00881273329366239	7.90073050508461	6.61112352745145e-07	0.733479614017265	2
ENSG00000171311.12	EXOSC1	10	97443591	10_62	0	0.00634896236839211	4.76606901618671	2.87316440009581e-07	-0.192345351333263	2
ENSG00000155229.20	MMS19	10	97497155	10_62	0	0.00753654834607409	6.40490186462131	4.583343070945e-07	0.52413262295702	2
ENSG00000165886.4	UBTD1	10	97498776	10_62	0	0.00654847862242081	5.06173067865518	3.14729060005175e-07	-0.208567868877832	1
ENSG00000241935.8	HOGA1	10	97584164	10_62	0	0.00882092894897413	7.90962899728145	6.62472468122877e-07	0.742727294232331	2
ENSG00000171160.17	MORN4	10	97633477	10_62	0	0.0102728961786327	9.36752058092679	9.13723830485444e-07	1.01646512540123	2
ENSG00000155252.13	PI4K2A	10	97640889	10_62	0	0.00709067041981037	5.8219538841115	3.91970567154423e-07	-0.479276218566107	1
ENSG00000119986.6	AVPI1	10	97716260	10_62	0	0.015040553113573	13.0194130736536	1.85931344919039e-06	-1.35279296374528	1
ENSG00000155254.12	MARVELD1	10	97712953	10_62	0	0.0110443879664699	10.0606440954911	1.05503006687535e-06	-1.0650973481642	2
ENSG00000155256.17	ZFYVE27	10	97735821	10_62	0	0.00648959844508035	4.97542081396078	3.06580861561179e-07	-0.162578360594092	2
ENSG00000120057.4	SFRP5	10	97771094	10_62	0	0.00876515933868738	7.84896036823755	6.53234853212599e-07	-0.831392952873152	2
ENSG00000155265.10	GOLGA7B	10	97850261	10_62	0	0.0100852863087902	9.19112624510892	8.80145271294169e-07	1.02491581180054	1
ENSG00000095713.13	CRTAC1	10	97876020	10_62	0	0.00709840061603273	5.83237060022551	3.9309997399848e-07	0.472173611997302	1
ENSG00000166024.13	R3HCC1L	10	98133786	10_62	0	0.0097170295661857	8.83520223962024	8.15168550348658e-07	-0.837944600745446	1
ENSG00000119943.12	PYROXD2	10	98415303	10_62	0	0.0187261819649638	15.1223662290607	2.6888488363453e-06	2.08758768753395	1
ENSG00000107521.18	HPS1	10	98417112	10_62	0	0.103323401932558	31.7394507393745	3.11383431689077e-05	3.05323717657961	2
ENSG00000203942.4	C10orf62	10	97589657	10_62	0	0.00930224509449107	8.41782429771282	7.43506948286967e-07	0.932766427882785	1
ENSG00000172987.12	HPSE2	10	98990625	10_64	0	0.0763938558603343	32.2292341370875	2.3377917043218e-05	-3.26665201061689	1
ENSG00000119946.10	CNNM1	10	99329029	10_64	0	0.0413506862172733	26.2392075967992	1.03022203225008e-05	-2.84528097504517	1
ENSG00000120053.10	GOT1	10	99430763	10_64	0	0.00502085614877124	6.00319235333622	2.86191963762174e-07	-0.315455163252518	1
ENSG00000198018.6	ENTPD7	10	99659282	10_64	0	0.0386507691060912	25.5856711659965	9.38971371143875e-06	-2.23725564324542	1
ENSG00000014919.12	COX15	10	99731479	10_64	0	0.00705152749928339	9.24797115400566	6.19194467280526e-07	1.22843237203994	1
ENSG00000023839.10	ABCC2	10	99761926	10_64	0	0.00441537017509075	4.77609532826706	2.00233852388202e-07	0.196970286643459	2
ENSG00000107566.13	ERLIN1	10	100187980	10_64	0	0.0898217186095478	33.8223947645287	2.88458347598752e-05	-3.50376830121686	1
ENSG00000213341.10	CHUK	10	100230118	10_64	0	0.0122178526468719	14.5063876201113	1.68287383335163e-06	1.92990283381326	1
ENSG00000095485.16	CWF19L1	10	100267650	10_64	0	0.0912385146194079	33.9822700267321	2.94393345927065e-05	-3.24669654634626	2
ENSG00000196072.11	BLOC1S2	10	100278884	10_64	0	0.0220733513319331	20.1817403841829	4.22984338849894e-06	-2.35351167598741	1
ENSG00000107593.16	PKD2L1	10	100329679	10_64	0	0.00847276811025655	11.0034995200731	8.85224746338695e-07	-1.24137253653302	1
ENSG00000099194.5	SCD	10	100370017	10_64	0	0.00605901640635964	7.79847163789835	4.4865139480959e-07	-0.927007271942094	1
ENSG00000075826.16	SEC31B	10	100519537	10_64	0	0.00487690775350802	5.72540746959191	2.65123569384583e-07	-0.415096659112019	1
ENSG00000119906.11	SLF2	10	100912961	10_64	0	0.00768038373061764	10.0645526854172	7.33964058385293e-07	1.43388616756732	2
ENSG00000095539.15	SEMA4G	10	100969406	10_64	0	0.0399695148788545	25.9105150036283	9.83336860704062e-06	2.54269349487353	1
ENSG00000055950.16	MRPL43	10	100986746	10_64	0	0.00518795972977348	6.3159001425306	3.11120944156928e-07	0.426715178664616	2
ENSG00000107816.17	LZTS2	10	101007360	10_64	0	0.00441855604212649	4.78298378404802	2.0066733035567e-07	0.134597353065378	1
ENSG00000186862.17	PDZD7	10	101031042	10_64	0	0.00545943758195444	6.80304820042609	3.52654028914846e-07	0.597501769634452	1
ENSG00000107819.13	SFXN3	10	101024198	10_64	0	0.00614637306756316	7.93522390545583	4.63100766227778e-07	-0.887879814306149	3
ENSG00000166167.17	BTRC	10	101354716	10_65	0	0.0879092183215797	29.9162859719195	2.49712044937834e-05	-3.22272980664131	2
ENSG00000166169.16	POLL	10	101591831	10_65	0	0.110507065432106	26.0791360308174	2.73640668429929e-05	4.24043393841939	1
ENSG00000198408.13	MGEA5	10	101818954	10_65	0	0.138292841634862	26.2339518958948	3.44477463965853e-05	-4.18942482858155	2
ENSG00000120029.12	C10orf76	10	102047538	10_65	0	0.0314292527492978	20.1766426827714	6.02116259812276e-06	-2.4945240539779	1
ENSG00000166189.7	HPS6	10	102065312	10_65	0	0.0114469191689729	9.57285172550701	1.0404646871232e-06	-1.39503642099346	1
ENSG00000119915.4	ELOVL3	10	102226130	10_65	0	0.00724368893117766	5.18912300508767	3.56903785435281e-07	-0.212486488434723	1
ENSG00000107859.9	PITX3	10	102241645	10_65	0	0.00691671321354703	4.80739156371178	3.15723321288097e-07	0.0370424211398573	1
ENSG00000059915.16	PSD	10	102415892	10_65	0	0.0240895308884324	18.1082321409705	4.14192082545067e-06	-3.41121787993856	1
ENSG00000107874.10	CUEDC2	10	102428502	10_65	0	0.00703711474534208	5.26553055199903	3.51831051572586e-07	-0.863458733576873	2
ENSG00000138111.14	MFSD13A	10	102467904	10_65	0	0.00977655959640367	8.53955344682376	7.92717799422196e-07	-0.447046522067025	1
ENSG00000107882.11	SUFU	10	102504350	10_65	0	0.0105649094667661	9.05300699686652	9.08146749120709e-07	-0.346953113615507	1
ENSG00000120055.7	C10orf95	10	102455121	10_65	0	0.031100780652745	20.3041343221987	5.99588320988409e-06	-2.08733214445687	1
ENSG00000171206.13	TRIM8	10	102640355	10_66	0	0.0102821316873862	21.660507233182	2.11470202422339e-06	1.30390603557672	1
ENSG00000156398.12	SFXN2	10	102727625	10_66	0	0.00253413235701072	19.7182507431989	4.74455052621499e-07	3.50219777817439	2
ENSG00000166272.16	WBP1L	10	102743827	10_66	0	0.00670174263295742	23.6505532896022	1.50496516525151e-06	1.5106592526051	2
ENSG00000148795.6	CYP17A1	10	102837224	10_66	0	0.002357163415451	25.6230174452423	5.7347879104605e-07	-6.24347752792624	1
ENSG00000166275.15	BORCS7	10	102854593	10_66	0	0.00283608537027136	22.7767752093413	6.13350794291311e-07	-4.54806208905112	2
ENSG00000214435.7	AS3MT	10	102869116	10_66	2	0.218426633905541	38.4088751020773	7.96589500431559e-05	6.21222664522686	2
ENSG00000076685.18	NT5C2	10	103193264	10_66	0	0.00236727741231468	15.8824573187318	3.56996738094967e-07	2.44894463097846	1
ENSG00000148835.10	TAF5	10	103367521	10_66	0	0.00251428081488625	15.3070191364405	3.65427985224264e-07	3.42879145795128	1
ENSG00000173915.14	USMG5	10	103394332	10_66	0	0.00288912222187998	18.3071074847879	5.02207324983821e-07	3.07181334789628	1
ENSG00000148843.13	PDCD11	10	103394332	10_66	0	0.00288912222187998	18.3071074847879	5.02207324983821e-07	3.07181334789628	1
ENSG00000138172.10	CALHM2	10	103455175	10_66	0	0.00200840570640237	14.5864336148149	2.78162104370132e-07	-4.08647335577669	1
ENSG00000183128.7	CALHM3	10	103479506	10_66	0	0.00162977728619917	5.96084016167454	9.22429394990501e-08	-0.750868179284218	1
ENSG00000065613.13	SLK	10	103967054	10_66	0	0.0257555577901412	26.0641119115043	6.37398868745567e-06	-2.43302919346358	1
ENSG00000197748.12	CFAP43	10	104209298	10_66	0	0.00733752501770679	16.5454297529971	1.15272322624173e-06	-2.95768310742251	1
ENSG00000148834.12	GSTO1	10	104226423	10_66	0	0.0803895697384107	26.9763104249445	2.05911049221509e-05	-3.29901972070257	1
ENSG00000065621.14	GSTO2	10	104244103	10_66	0	0.023693815363183	18.9074073910242	4.25367572228308e-06	-2.91782885074529	2
ENSG00000148841.15	ITPRIP	10	104339678	10_66	0	0.00518272129959141	17.5064562804658	8.61496456874759e-07	-1.63679457797753	1
ENSG00000120051.14	CFAP58	10	104351331	10_66	0	0.00798139951320109	14.6397281773067	1.10945440805705e-06	2.40966454643122	1
ENSG00000148700.14	ADD3	10	109996004	10_69	0	0.0113203966216999	5.70286528214585	6.12988253423095e-07	-0.460703822256117	2
ENSG00000119950.20	MXI1	10	110207086	10_69	0	0.0304930003468439	15.2211878090172	4.4070309457048e-06	-1.64778070523606	1
ENSG00000119953.12	SMNDC1	10	110305334	10_69	0	0.018838977189221	10.5861238873905	1.89361501772553e-06	-1.28461456125365	1
ENSG00000138166.5	DUSP5	10	110497851	10_69	0	0.0119183289120635	6.19572304942258	7.01140024982162e-07	-0.365385294198229	2
ENSG00000203867.7	RBM20	10	110643917	10_69	0	0.0168915060474548	9.53861853167492	1.52985845356113e-06	-1.2124095830287	2
ENSG00000150593.17	PDCD4	10	110784305	10_69	0	0.0232567835456385	12.6110973102911	2.78483792341693e-06	1.43472130549316	1
ENSG00000214413.7	BBIP1	10	110919392	10_70	0	0.00462446530641414	6.67073080428349	2.92908744685971e-07	-0.634954145191372	1
ENSG00000108061.11	SHOC2	10	110919392	10_70	0	0.00462446530641414	6.67073080428349	2.92908744685971e-07	-0.634954145191372	1
ENSG00000023041.11	ZDHHC6	10	112446363	10_70	0	0.00446341378134618	6.33228668651321	2.68364530887579e-07	-0.74645638109887	3
ENSG00000148737.16	TCF7L2	10	112952124	10_70	0	0.00669336620701011	10.2027137509713	6.48421916866525e-07	-1.07643186871983	1
ENSG00000197893.13	NRAP	10	113664525	10_71	0	0.0209999302996579	10.3523622121182	2.06421395099883e-06	1.06538532440774	1
ENSG00000165806.19	CASP7	10	113678707	10_71	0	0.012518036986819	5.38888888056182	6.40520237041441e-07	0.623004233935479	2
ENSG00000198924.7	DCLRE1A	10	113853852	10_71	0	0.018400362927397	9.08281519054587	1.5868806463142e-06	0.937475565795469	1
ENSG00000196865.4	NHLRC2	10	113854981	10_71	0	0.0141313982852083	6.55049179207537	8.78934355739806e-07	0.612306410365045	1
ENSG00000043591.5	ADRB1	10	114044277	10_71	0	0.0126430720682552	5.48407856043282	6.58345206588858e-07	-0.35615941741699	1
ENSG00000165813.18	CCDC186	10	114174146	10_71	0	0.0121615888815269	5.11218014992701	5.90328654852113e-07	0.292679125368345	1
ENSG00000095627.9	TDRD1	10	114178794	10_71	0	0.0142890911093865	6.65687277650786	9.03175730711896e-07	-0.676338648454448	1
ENSG00000165816.12	VWA2	10	114236901	10_71	0	0.0124162751945607	5.31068746024481	6.26093896377658e-07	0.314962333313652	2
ENSG00000148735.14	PLEKHS1	10	113751133	10_71	0	0.0123201693932971	5.23626861279346	6.12542170364233e-07	-0.397101603763551	1
ENSG00000099204.18	ABLIM1	10	114684597	10_72	0	0.0273970202882394	18.9535981758192	4.93051628171875e-06	-2.13984186210345	1
ENSG00000151553.14	FAM160B1	10	114822660	10_72	0	0.0365278293965796	21.7305991457362	7.53690364686863e-06	2.52311947435316	1
ENSG00000165832.5	TRUB1	10	114955200	10_72	0	0.0064645430673933	5.10928721180841	3.13614075698525e-07	0.190924826879536	1
ENSG00000175535.6	PNLIP	10	116544907	10_72	0	0.0102021052776323	9.47217108220445	9.17564771343874e-07	-1.03987373827536	1
ENSG00000165863.16	C10orf82	10	116670361	10_72	0	0.055540484668508	25.7998271022045	1.36057929472659e-05	2.28441264804014	1
ENSG00000165868.13	HSPA12A	10	116734342	10_72	0	0.0062886664109596	4.84572259831283	2.89344014706297e-07	0.212087421190465	2
ENSG00000187164.19	SHTN1	10	116986156	10_72	0	0.00628521766749357	4.84048137081923	2.88872548197331e-07	0.139938019207936	1
ENSG00000165646.11	SLC18A2	10	117265951	10_72	0	0.0376930766778939	22.0346545633638	7.88615359224232e-06	2.20266386408182	1
ENSG00000165650.11	PDZD8	10	117343960	10_72	0	0.0234258007289754	17.4456841047173	3.88042993047495e-06	-1.90606135968385	1
ENSG00000170370.11	EMX2	10	118010156	10_73	0	0.0159923733814613	6.79926316384508	1.0324574643938e-06	0.76162399450301	1
ENSG00000107560.10	RAB11FIP2	10	118046770	10_73	0	0.0130304609163666	4.8357186525662	5.98298893871977e-07	0.110147162730672	1
ENSG00000151893.14	CACUL1	10	118755322	10_73	0	0.0180797249256937	7.97656020148935	1.36931972023931e-06	0.984154516506558	2
ENSG00000188613.6	NANOS1	10	118906330	10_74	0	0.0118596162271762	8.61585489946816	9.70211479298203e-07	1.07147731010887	1
ENSG00000107581.12	EIF3A	10	119005659	10_74	0	0.00811024407550676	4.97964045420648	3.83468158262423e-07	-0.451011246040837	2
ENSG00000119979.16	FAM45A	10	119143701	10_74	0	0.0569928529394331	23.754151132971	1.28545627739084e-05	-2.39663433381493	1
ENSG00000183605.16	SFXN4	10	119161076	10_74	0	0.0299178795364561	17.5048737712346	4.97264194903689e-06	1.7110358441851	1
ENSG00000198873.11	GRK5	10	119272299	10_74	0	0.00846591140592823	5.39006543869875	4.33276519457066e-07	-0.440084395971398	1
ENSG00000151923.17	TIAL1	10	119596870	10_74	0	0.0164830655344	11.77118870577	1.84228028309497e-06	1.48185864107068	2
ENSG00000198825.12	INPP5F	10	119686739	10_74	0	0.0109850336771575	7.88239909019827	8.22161638681172e-07	1.02647414234181	2
ENSG00000197771.12	MCMBP	10	119890589	10_74	0	0.0852259783027214	27.7027514665154	2.24177642512289e-05	2.50900765658687	2
ENSG00000107651.12	SEC23IP	10	119892561	10_74	0	0.0080421412610282	4.89901003112297	3.74091140256035e-07	-0.281519991896275	1
ENSG00000120008.15	WDR11	10	120851134	10_75	0	0.0214595104587837	10.5323841240087	2.14607006651372e-06	1.25954331825821	1
ENSG00000066468.22	FGFR2	10	121598656	10_76	0	0.0111980765621842	6.87229325551945	7.30705729629208e-07	-1.07804464485358	1
ENSG00000107669.17	ATE1	10	121929469	10_76	0	0.00941171007042418	5.1120638410137	4.56837983375301e-07	-0.464603264095679	1
ENSG00000138162.18	TACC2	10	121989601	10_76	0	0.0179347553219226	11.2666063173155	1.91860676816386e-06	1.63321245460941	1
ENSG00000138152.8	BTBD16	10	122269667	10_77	0	0.00725591719677321	5.67582491949146	3.91037767895441e-07	-0.586675743996676	4
ENSG00000107679.14	PLEKHA1	10	122374526	10_77	0	0.0449846030010018	23.2111165876258	9.91419192259931e-06	-2.60595492584338	1
ENSG00000166033.11	HTRA1	10	122460616	10_77	0	0.0158267675715829	13.1416887215855	1.97488038981585e-06	-1.57980507548186	3
ENSG00000138161.13	CUZD1	10	122850511	10_77	0	0.00659849030659487	4.76809116346266	2.98735290482814e-07	-0.0315459861174759	1
ENSG00000213185.6	FAM24B	10	122879311	10_77	0	0.0153089308664498	12.8226829496063	1.86389379591264e-06	1.32207671758633	1
ENSG00000119965.12	C10orf88	10	122945179	10_77	0	0.0111270314175461	9.76567366427054	1.03176055067359e-06	-1.03607062773945	2
ENSG00000179988.13	PSTK	10	122961582	10_77	0	0.00713944643094921	5.5211336352959	3.74274462364524e-07	-0.529535646897901	1
ENSG00000095574.11	IKZF5	10	123008518	10_77	0	0.0317165628735397	19.8286374191225	5.97140304031809e-06	-1.98972381418115	1
ENSG00000196177.12	ACADSB	10	123008316	10_77	0	0.0127379258655138	11.0604731470877	1.33773416685761e-06	-1.31602840625412	2
ENSG00000154473.17	BUB3	10	123154480	10_77	0	0.00685694281897331	5.13525976379279	3.34341542384982e-07	-0.281384038261922	1
ENSG00000121898.12	CPXM2	10	123914031	10_77	0	0.0111899545832498	9.81965635924352	1.04333075716454e-06	-1.1340734957636	1
ENSG00000187908.16	DMBT1	10	122507727	10_77	0	0.00802956603170291	6.64435730493544	5.06573479540123e-07	-0.689199083575872	2
ENSG00000065154.11	OAT	10	124418937	10_78	0	0.005822673738062	4.83140651213612	2.67112020890225e-07	-0.154131193602778	1
ENSG00000107902.13	LHPP	10	124470686	10_78	0	0.00632076625707534	5.61561091483823	3.37026567000641e-07	0.462088618856536	3
ENSG00000203791.14	METTL10	10	124791987	10_78	0	0.00625015064339618	5.50826298062545	3.2689068736922e-07	-0.504384296931635	2
ENSG00000019995.6	ZRANB1	10	124941988	10_78	0	0.00578568210695141	4.77052218834596	2.62070347575228e-07	0.0590169417329887	1
ENSG00000175029.16	CTBP2	10	125161280	10_78	0	0.00832535596744333	8.24870335619136	6.52057499289177e-07	1.10340218746291	1
ENSG00000154485.4	MMP21	10	125776914	10_78	0	0.0424419589811423	23.9055437831821	9.63366289397554e-06	-2.34838640754782	2
ENSG00000188690.12	UROS	10	125818220	10_78	0	0.0197260334429247	16.5142457036085	3.09311383651472e-06	1.97308336835068	2
ENSG00000203780.10	FANK1	10	125909245	10_78	0	0.00944921454494285	9.45986364952112	8.48746474394036e-07	1.18230122243717	1
ENSG00000170430.9	MGMT	10	129467281	10_81	0	0.0186781815390082	9.19204419958066	1.63021202714023e-06	1.05058190555777	3
ENSG00000108001.13	EBF3	10	129786363	10_81	0	0.0125179352788283	5.35409964818586	6.36380038287738e-07	0.555924113081745	1
ENSG00000237489.3	LINC00959	10	130062971	10_82	0	0.0153219001575653	6.00520806860107	8.73651213016874e-07	0.635078836969464	2
ENSG00000108010.11	GLRX3	10	130136630	10_82	0	0.0487389739869658	17.1647453061968	7.94348615594314e-06	1.80579917443517	1
ENSG00000175470.18	PPP2R2D	10	131938153	10_83	0	0.00834389609844011	7.84500848983705	6.21526574095415e-07	0.885421737621855	1
ENSG00000188385.11	JAKMIP3	10	132141923	10_83	0	0.00784761651217147	7.25866508054386	5.40868796809648e-07	-0.758470090596941	2
ENSG00000151640.12	DPYSL4	10	132186587	10_83	0	0.0813257901298089	29.8341760164269	2.30377327466123e-05	-2.75278647470751	2
ENSG00000165752.16	STK32C	10	132233178	10_83	0	0.00802857284519998	7.47663932536988	5.69957115222649e-07	0.869581483456023	2
ENSG00000148814.17	LRRC27	10	132331810	10_83	0	0.00626452832004065	5.10524957576312	3.03670602824243e-07	0.290212501910361	3
ENSG00000068383.18	INPP5A	10	132538238	10_84	0	0.00824812590655899	4.83785653968426	3.78883475352604e-07	-0.119972879873837	1
ENSG00000171798.17	KNDC1	10	133162020	10_85	0	0.0507039757010119	17.8091338339553	8.57397490621678e-06	-2.32780531268048	1
ENSG00000151650.7	VENTX	10	133243176	10_85	0	0.0132092338921649	4.84368880718616	6.0750696324449e-07	0.233652406275837	1
ENSG00000130640.13	TUBGCP2	10	133308228	10_85	0	0.0529084834363215	18.2245529877156	9.15544788056091e-06	1.99124040201263	1
ENSG00000130643.8	CALY	10	133337071	10_85	0	0.0140150415392754	5.41115424089439	7.20081576383535e-07	-0.3813224106296	1
ENSG00000165828.14	PRAP1	10	133346715	10_85	0	0.0145491634771202	5.76968704204365	7.97053874803121e-07	0.478696366248527	1
ENSG00000148803.11	FUOM	10	133357707	10_85	0	0.0197445173466511	8.69994875777044	1.6310249830302e-06	1.07362744884973	2
ENSG00000127884.4	ECHS1	10	133373302	10_85	0	0.0139806465478016	5.3876087839154	7.15188801019317e-07	-0.496121645221391	2
ENSG00000148832.15	PAOX	10	133382797	10_85	0	0.0469377894746892	17.0596479587568	7.60308935225164e-06	1.95772070294981	1
ENSG00000148824.18	MTG1	10	133394053	10_85	0	0.0373852270963497	14.8532405968036	5.27252485641793e-06	-1.73728700920794	2
ENSG00000214279.13	SCART1	10	133411456	10_85	0	0.0275116505131674	11.8918250246791	3.10643701971847e-06	1.54502985063515	2
ENSG00000130649.9	CYP2E1	10	133422386	10_85	0	0.0167001092356665	7.09213183707543	1.1245881652985e-06	0.935189728934456	2
ENSG00000171811.13	CFAP46	10	132942325	10_85	0	0.0131048999523488	4.76770837422273	5.93254156423066e-07	-0.165894091905891	1
ENSG00000171794.3	UTF1	10	133227475	10_85	0	0.0240829514855268	10.6097584134228	2.42612181339962e-06	-1.13779937972677	2
ENSG00000177951.17	BET1L	11	207462	11_1	0	0.0148308675117135	6.47840339007075	9.12287950450777e-07	-0.669000316654378	2
ENSG00000177963.14	RIC8A	11	206767	11_1	0	0.0170183203031352	7.79809329942973	1.26009276214348e-06	0.831690923703124	2
ENSG00000142082.14	SIRT3	11	234451	11_1	0	0.0149356681390521	6.54591738472645	9.28309023376119e-07	-0.631802883236992	3
ENSG00000185627.17	PSMD13	11	234249	11_1	0	0.01240383587157	4.76584761344401	5.61298083766052e-07	0.00700392241600369	1
ENSG00000174885.12	NLRP6	11	268718	11_1	0	0.0131742868035573	5.34315124231875	6.68377740757427e-07	0.349442130263398	1
ENSG00000206013.2	IFITM5	11	218640	11_1	0	0.0132610384722107	5.40603944720085	6.80697478983831e-07	-0.373614866929744	1
ENSG00000185885.15	IFITM1	11	362099	11_1	0	0.0128566721163222	5.10934180138317	6.23721797514218e-07	-0.295561753946856	1
ENSG00000182272.11	B4GALNT4	11	365918	11_1	0	0.0126439196781348	4.94948476614843	5.94208851585983e-07	0.0885730993075314	1
ENSG00000185187.12	SIGIRR	11	347727	11_1	0	0.0313244333963464	13.6685242548679	4.06539031929922e-06	1.58645035760774	1
ENSG00000185101.12	ANO9	11	419906	11_1	0	0.0128068404499839	5.07212997561871	6.16779271723063e-07	0.296413853425428	2
ENSG00000174915.11	PTDSS2	11	467689	11_1	0	0.014387095589506	6.1871609132302	8.4520476543704e-07	-0.908159341025693	1
ENSG00000023191.16	RNH1	11	506880	11_1	0	0.0794282683859583	22.7284770626853	1.71412633751027e-05	2.24032483170787	2
ENSG00000174775.16	HRAS	11	539648	11_1	0	0.0126865809012985	4.98174796849909	6.00100159823042e-07	-0.163568847350147	1
ENSG00000161328.10	LRRC56	11	522152	11_1	0	0.0487031695738945	17.9432423241483	8.29765826941715e-06	2.2777785425912	3
ENSG00000185522.8	LMNTD2	11	547544	11_1	0	0.013645844387923	5.68015098743571	7.3596589827432e-07	0.672933523310036	1
ENSG00000070047.11	PHRF1	11	619789	11_1	0	0.0361121578034642	15.0427684047956	5.1579675500384e-06	-1.96739771896461	1
ENSG00000185507.19	IRF7	11	611145	11_1	0	0.0133659855297111	5.48157611645647	6.95670892464414e-07	0.525859867597026	1
ENSG00000099834.18	CDHR5	11	625695	11_1	0	0.017151024568499	7.87263927460812	1.282058428927e-06	1.26625481513845	2
ENSG00000070031.3	SCT	11	627517	11_1	0	0.0132228006646359	5.3783751562511	6.75261423410417e-07	-0.576681669924554	2
ENSG00000069696.6	DRD4	11	621634	11_1	0	0.0128842671238535	5.12988125782348	6.27573258507067e-07	0.349988989546274	3
ENSG00000177042.14	TMEM80	11	688091	11_1	0	0.0872072073543082	23.6505426843418	1.95835258922056e-05	-2.62542530505645	4
ENSG00000177225.16	PDDC1	11	776496	11_1	0	0.0139299072730346	5.87761460921398	7.77403924238822e-07	0.704802462738342	2
ENSG00000184524.5	CEND1	11	791462	11_1	0	0.0169141444076121	7.73917024011046	1.24291614953116e-06	-0.939596419631433	1
ENSG00000274897.2	PANO1	11	791462	11_1	0	0.0168943461503253	7.72793134456214	1.23965843598418e-06	0.93983906593419	2
ENSG00000177595.17	PIDD1	11	803017	11_1	0	0.0313300363768376	13.6702497006679	4.06663077918664e-06	-1.51921328335547	2
ENSG00000177600.8	RPLP2	11	805302	11_1	0	0.0170143084057433	7.79583379566897	1.25943068116968e-06	-0.890503570212945	1
ENSG00000177697.17	CD151	11	831122	11_1	0	0.0234640221348497	10.8841595878044	2.42490515854345e-06	-1.3555426134935	4
ENSG00000177700.5	POLR2L	11	842627	11_1	0	0.025051162839727	11.5141372593288	2.73877710782975e-06	1.45348716191461	2
ENSG00000214063.10	TSPAN4	11	843927	11_1	0	0.0191655359852647	8.93887513863079	1.62667666626043e-06	-0.953105669435401	2
ENSG00000177830.17	CHID1	11	879081	11_1	0	0.0573332692172808	19.532536434699	1.06331697326852e-05	2.22605611438532	1
ENSG00000183020.13	AP2A2	11	924535	11_1	0	0.0128908634144038	5.13478616141286	6.28494911306177e-07	0.419515163299325	2
ENSG00000184956.15	MUC6	11	1037029	11_1	0	0.0125387171393856	4.86944781850631	5.79735931381615e-07	-0.0974251067267679	2
ENSG00000078902.15	TOLLIP	11	1304599	11_3	0	0.00314621684204797	5.15952615866482	1.54133083588544e-07	0.334499012713218	1
ENSG00000174672.15	BRSK2	11	1391826	11_3	0	0.00616532424988148	11.5768661130003	6.77710679884843e-07	-1.37071749800033	1
ENSG00000182208.13	MOB2	11	1501601	11_3	0	0.00325186493297114	5.48068736247299	1.6922515659815e-07	-0.381231867593955	1
ENSG00000244242.1	IFITM10	11	1750641	11_3	0	0.00305210334996764	4.87694134786191	1.41333191148759e-07	-0.213552029806816	1
ENSG00000117984.13	CTSD	11	1764171	11_3	0	0.00368910285467361	6.6810818335458	2.34026453829752e-07	-0.664173774211617	1
ENSG00000149043.16	SYT8	11	1828018	11_3	0	0.00314611499401407	5.16309271385119	1.54234636078657e-07	-0.338139871641808	1
ENSG00000130598.15	TNNI2	11	1838096	11_3	0	0.00325418747933259	5.4859476832299	1.69508557540405e-07	0.391968600969184	1
ENSG00000130592.15	LSP1	11	1839995	11_3	0	0.00303962469045094	4.84087556006303	1.3971443509911e-07	-0.153849023231806	4
ENSG00000283787.1	PRR33	11	1832828	11_3	0	0.00311858641843032	5.09098132433137	1.50749778903342e-07	-0.294791180977327	2
ENSG00000130595.17	TNNT3	11	1911417	11_3	0	0.00326742102201705	5.52291188030375	1.71344674039121e-07	-0.408973086624418	1
ENSG00000064201.15	TSPAN32	11	2301990	11_3	0	0.00857919559395637	14.8320989955618	1.20822156090933e-06	1.55995933870011	1
ENSG00000110665.11	C11orf21	11	2295490	11_3	0	0.00399317245542574	7.45451710127732	2.82640881495288e-07	0.830178019604103	3
ENSG00000110651.11	CD81	11	2375436	11_3	0	0.00360463682187651	6.45366443923058	2.20884525662143e-07	-0.645842965396791	1
ENSG00000129757.12	CDKN1C	11	2885574	11_3	0	0.0118783626398478	17.1819079926927	1.93787324086769e-06	-1.43271805019577	1
ENSG00000110628.13	SLC22A18	11	2902596	11_3	0	0.00630968228717732	11.419046005113	6.84123818482353e-07	-1.05460394962261	3
ENSG00000254827.5	SLC22A18AS	11	2902596	11_3	0	0.00791298591087863	13.5588360284416	1.01873258570208e-06	-1.25019938465308	2
ENSG00000181649.5	PHLDA2	11	2928631	11_3	0	0.00407237663552895	7.76883852938175	3.00401037925628e-07	0.928634890297867	2
ENSG00000205531.12	NAP1L4	11	2942382	11_3	0	0.00302703918429548	4.86048574732461	1.39699584229299e-07	0.31562131341426	1
ENSG00000110619.17	CARS	11	3057655	11_3	0	0.00339082949619873	5.91088633793596	1.90307523342177e-07	-0.55136085387772	1
ENSG00000021762.19	OSBPL5	11	3163464	11_3	0	0.00885257088162106	15.028798694537	1.26325514830326e-06	-1.56084417281771	1
ENSG00000005801.16	ZNF195	11	3379007	11_3	0	0.00311604148603062	5.08466777336624	1.5043996016343e-07	0.291462820793705	1
ENSG00000167311.13	ART5	11	3642192	11_3	0	0.00301864179011846	4.77369107108446	1.36824316453891e-07	-0.0243764465275695	2
ENSG00000129744.2	ART1	11	3642192	11_3	0	0.00384758225564108	7.05513296146547	2.57745156513825e-07	-0.859705704048911	2
ENSG00000180176.14	TH	11	2172280	11_3	0	0.00304377290992208	4.85606702861966	1.40344150766995e-07	0.128965167808569	2
ENSG00000110713.15	NUP98	11	3790934	11_3	0	0.00404136571792291	7.512811461479	2.8828897895554e-07	-0.957315614333189	2
ENSG00000177105.9	RHOG	11	3836844	11_3	0	0.00407461290060829	7.61635448938803	2.94666593156596e-07	0.872312392330959	1
ENSG00000167325.14	RRM1	11	4094744	11_3	0	0.0038766309222299	7.14578197324603	2.63027776457952e-07	0.793945100675396	1
ENSG00000132109.9	TRIM21	11	4392545	11_3	0	0.00341992918889278	5.96534149297396	1.93709009794478e-07	0.502194181245422	1
ENSG00000167333.12	TRIM68	11	4599631	11_3	0	0.00424719345771318	8.02512504062644	3.23631844223009e-07	0.874683470330265	2
ENSG00000244734.3	HBB	11	5228938	11_5	0	0.00420443789588909	5.4749722532021	2.18568343685829e-07	-0.378340290465524	1
ENSG00000213931.5	HBE1	11	5505934	11_5	0	0.00500849258656733	7.14588512219414	3.39829019341149e-07	0.746347493284407	1
ENSG00000175518.6	UBQLNL	11	5534321	11_5	0	0.00554824070892823	8.12338971115482	4.27946993770466e-07	0.888780132540756	1
ENSG00000121236.20	TRIM6	11	5596666	11_5	0	0.00845479389552872	12.1494077584236	9.75338864678489e-07	1.31631185926667	2
ENSG00000258659.6	TRIM34	11	5621533	11_5	0	0.00394051065105494	4.85607834835837	1.81691908829103e-07	-0.157370027597445	1
ENSG00000132274.15	TRIM22	11	5689666	11_5	0	0.00590807950723848	8.72368264484131	4.89377035849892e-07	-0.949471929699147	2
ENSG00000181074.3	OR52N4	11	5748895	11_5	0	0.00399628878114799	4.99025471294143	1.89355085782095e-07	-0.227895368928548	1
ENSG00000180988.2	OR52N2	11	5730162	11_5	0	0.00390472213855786	4.76898536866938	1.76812726670672e-07	0.0246703560195175	2
ENSG00000132256.18	TRIM5	11	5669961	11_5	0	0.00460961844192176	6.35339855067995	2.78079180463864e-07	-0.61231166174137	1
ENSG00000051009.10	FAM160A2	11	6219287	11_5	0	0.0126796856800583	16.0281753065604	1.92970076256725e-06	-1.65228209846172	2
ENSG00000132259.12	CNGA4	11	6233167	11_5	0	0.00566844536605626	8.32813322817337	4.48238365760255e-07	-0.923265311710627	2
ENSG00000110148.9	CCKBR	11	6259878	11_5	0	0.0247261257371607	22.4400310705378	5.26837795814496e-06	2.08318580567577	2
ENSG00000170955.9	PRKCDBP	11	6320518	11_5	0	0.00576538842841312	8.4901243937786	4.64772070640148e-07	-0.895051952660087	1
ENSG00000166311.9	SMPD1	11	6388755	11_5	0	0.0107216878804308	14.422014902022	1.46820431822102e-06	-1.49983988483392	1
ENSG00000166313.18	APBB1	11	6419216	11_5	0	0.00412698357622343	5.29746187360329	2.07585960121067e-07	-0.341577930139172	1
ENSG00000110169.10	HPX	11	6445750	11_5	0	0.00577054562682011	8.49866558402395	4.65655799765434e-07	-0.930487366864451	2
ENSG00000110171.19	TRIM3	11	6473556	11_5	0	0.00567839889989386	8.3448921247764	4.49929036452109e-07	-0.997951134429747	2
ENSG00000179532.12	DNHD1	11	6497555	11_5	0	0.0106472433491802	14.3553216181212	1.45126761449974e-06	-1.53531055323263	1
ENSG00000132275.10	RRP8	11	6593893	11_5	0	0.0193338284990661	20.0744892424994	3.68518897264314e-06	1.9476741563397	2
ENSG00000166333.13	ILK	11	6611219	11_5	0	0.0421609972805728	27.5943014118606	1.10465757684799e-05	-2.39084450047969	1
ENSG00000166337.9	TAF10	11	6616943	11_5	0	0.00449235878769283	6.10736821026873	2.60510921676034e-07	0.612556655682469	1
ENSG00000166340.15	TPP1	11	6619638	11_5	0	0.0177032128007844	19.2284190261925	3.23216158532575e-06	1.95610360937456	1
ENSG00000166341.7	DCHS1	11	6655412	11_5	0	0.0472505180916386	28.700633129894	1.28764293372979e-05	-2.43591341035742	2
ENSG00000158042.8	MRPL17	11	6683814	11_5	0	0.00394922304718115	4.87716088785708	1.82884181081445e-07	0.255401083943846	2
ENSG00000149054.15	ZNF215	11	6926734	11_5	0	0.0155049072770439	17.9561794127975	2.64350725275252e-06	2.08421330642312	2
ENSG00000158077.4	NLRP14	11	7020532	11_5	0	0.0287020569069896	23.8766352925448	6.50704100831821e-06	2.27668503494519	3
ENSG00000183801.7	OLFML1	11	7485228	11_6	0	0.0121990478999685	5.33664046721623	6.18146306277e-07	0.335574507602894	1
ENSG00000166387.11	PPFIBP2	11	7522288	11_6	0	0.0118408543793312	5.05122391428886	5.67906785226549e-07	0.233511790521087	1
ENSG00000166394.14	CYB5R2	11	7668252	11_6	0	0.0461605645947835	18.1525050960074	7.95618872406793e-06	-1.87852511489358	1
ENSG00000175390.13	EIF3F	11	7992932	11_6	0	0.0289558489321459	13.6401541261058	3.75018745406014e-06	1.48749829778044	2
ENSG00000166405.14	RIC3	11	8169050	11_6	0	0.0500329760113989	18.935625479076	8.99566736318049e-06	-2.16762401452009	3
ENSG00000183378.11	OVCH2	11	7690693	11_6	0	0.0168744233155387	8.4468583188816	1.3533855842229e-06	0.935629968320156	2
ENSG00000130413.15	STK33	11	8507730	11_8	0	0.0163723665453274	12.7870764216072	1.98783400954886e-06	1.42527273669827	1
ENSG00000166436.15	TRIM66	11	8671019	11_8	0	0.00753355086002272	5.35497702248226	3.83049352941787e-07	0.41320828378967	1
ENSG00000166441.12	RPL27A	11	8682394	11_8	0	0.00731202796914898	5.06967280713444	3.51977718530556e-07	-0.211058188972805	1
ENSG00000166444.18	ST5	11	8911769	11_8	0	0.0120619799171291	9.85844660179094	1.12907940641573e-06	-1.14925253474998	1
ENSG00000175348.10	TMEM9B	11	8950282	11_8	0	0.00944171090263934	7.51407560168742	6.73633467514654e-07	-0.828868144244992	3
ENSG00000175352.10	NRIP3	11	9004242	11_8	0	0.00730425798489975	5.05950983030108	3.5089884993691e-07	-0.32524303820442	3
ENSG00000175356.12	SCUBE2	11	9057051	11_8	0	0.00710942583331331	4.80108835699297	3.24094471915775e-07	-0.0976071678650906	3
ENSG00000166471.10	TMEM41B	11	9314546	11_8	0	0.0075372272169898	5.35964107994761	3.83570069893824e-07	-0.589317235017936	1
ENSG00000205339.9	IPO7	11	9384344	11_8	0	0.00821580671202571	6.18385249204292	4.82399369626304e-07	0.664329915907321	1
ENSG00000166483.10	WEE1	11	9525936	11_8	0	0.00785839511936504	5.75857452773206	4.29681098798206e-07	0.534359617859298	2
ENSG00000133789.14	SWAP70	11	9664023	11_8	0	0.00755863465739282	5.38675419790181	3.86605394814912e-07	0.348223529174789	1
ENSG00000133805.15	AMPD3	11	10307697	11_8	0	0.00746889926816086	5.27258424523776	3.73918994004565e-07	0.299484909081305	1
ENSG00000255823.4	MTRNR2L8	11	10500202	11_8	0	0.00735550221356485	5.12633782198912	3.58027964802998e-07	0.288954154374164	1
ENSG00000110315.6	RNF141	11	10541515	11_8	0	0.0118742411721303	9.70821524887656	1.09456777774087e-06	1.09726651470902	1
ENSG00000133800.8	LYVE1	11	10611823	11_8	0	0.0163648259854614	12.782656919381	1.98623175637141e-06	-1.45516392590271	1
ENSG00000072952.18	MRVI1	11	10693577	11_8	0	0.0173913461610375	13.3664623523634	2.20722738485755e-06	1.41932053641373	2
ENSG00000198730.7	CTR9	11	10750567	11_8	0	0.00755018081039038	5.37605619639823	3.85406068569724e-07	0.304072455391573	1
ENSG00000110328.5	GALNT18	11	11585724	11_9	0	0.00861075130852451	7.66137912748564	6.26390838670496e-07	-0.825639999164478	2
ENSG00000170242.17	USP47	11	11841852	11_9	0	0.00636042354288635	4.76571129415966	2.8781350114864e-07	0.057263102640994	1
ENSG00000050165.17	DKK3	11	11997321	11_9	0	0.0540161029695463	25.3400846030697	1.2996568669899e-05	2.21772535088043	1
ENSG00000133816.13	MICAL2	11	12094342	11_9	0	0.00665902472949431	5.20411029522776	3.29044409796403e-07	-0.309756590025676	1
ENSG00000197702.11	PARVA	11	12376945	11_9	0	0.00674279391771993	5.32357894547458	3.4083248574838e-07	0.358509081856901	1
ENSG00000189431.7	RASSF10	11	13009706	11_10	0	0.0123818849321755	6.02060303513993	7.07822157688232e-07	-0.583408108807794	2
ENSG00000133794.17	ARNTL	11	13276378	11_10	0	0.036055970737004	16.2989141270533	5.57998794897335e-06	2.19171343913062	1
ENSG00000148925.10	BTBD10	11	13463070	11_11	0	0.00777780623666147	5.48020159284389	4.04716630841673e-07	0.368334858251058	1
ENSG00000262655.3	SPON1	11	14156276	11_11	0	0.0103328814067551	8.19728398476465	8.04245839002507e-07	0.848567509000478	1
ENSG00000133818.13	RRAS2	11	14273363	11_11	0	0.142910960643921	33.7705089635922	4.58247961167237e-05	3.13994966640211	1
ENSG00000129083.12	COPB1	11	14499808	11_11	0	0.00763243919884804	5.29978420664401	3.84077562470095e-07	0.208914466097017	1
ENSG00000129084.17	PSMA1	11	14643611	11_11	0	0.00949138561931151	7.38447362745514	6.65497700239397e-07	-0.857008106881803	1
ENSG00000152270.8	PDE3B	11	14643611	11_11	0	0.00949138561931151	7.38447362745514	6.65497700239397e-07	-0.857008106881803	1
ENSG00000188487.11	INSC	11	15106800	11_11	0	0.00759566020023406	5.25366546134384	3.7890064044203e-07	0.375064050428253	1
ENSG00000110696.9	C11orf58	11	16613160	11_12	0	0.00834072944571584	5.81104807265492	4.60209838489747e-07	-0.447890563399228	1
ENSG00000110693.17	SOX6	11	16739444	11_12	0	0.0116360790782399	8.99709741242527	9.94046003205606e-07	1.16346961689108	1
ENSG00000166689.15	PLEKHA7	11	17014171	11_12	0	0.0115843948849803	8.95445359695318	9.84940147423402e-07	1.22991278373569	1
ENSG00000110700.6	RPS13	11	17077666	11_12	0	0.00934210923881307	6.89538496195223	6.11647007712135e-07	0.555531358637433	1
ENSG00000070081.15	NUCB2	11	17207919	11_12	0	0.00759520974645456	4.91578248830894	3.54511090854884e-07	0.380744412211069	1
ENSG00000188211.8	NCR3LG1	11	16917189	11_12	0	0.00882906325043409	6.3552603875851	5.32776884625298e-07	1.01301296402076	1
ENSG00000006071.12	ABCC8	11	17438304	11_12	0	0.142110202098451	33.3787074485237	4.50393556779921e-05	-2.89098908495979	2
ENSG00000006611.15	USH1C	11	17544434	11_12	0	0.00773250453755237	5.08700025085153	3.734903105095e-07	-0.257358893021287	1
ENSG00000129158.10	SERGEF	11	18010991	11_13	0	0.0732815001571409	28.8851593374149	2.00986327932909e-05	-3.32533075244542	1
ENSG00000129167.9	TPH1	11	17949250	11_13	0	0.00555062358026648	5.09890952320087	2.68730202179343e-07	0.391316392762809	2
ENSG00000166788.9	SAAL1	11	18105917	11_13	0	0.00807696165924021	8.60816472257529	6.60170307266229e-07	-1.22258555005901	1
ENSG00000148965.9	SAA4	11	18236735	11_13	0	0.00726580006904254	7.74909190375195	5.34603320318444e-07	-0.717409378902016	1
ENSG00000173432.10	SAA1	11	18259448	11_13	0	0.0173927430207145	15.9697980123443	2.63733258247803e-06	-1.66288191000969	1
ENSG00000110756.17	HPS5	11	18322147	11_13	0	0.00618604201815343	6.14708279931307	3.61059956376107e-07	0.635623004753607	2
ENSG00000110768.11	GTF2H1	11	18322517	11_13	0	0.0320764533179059	21.7951213966633	6.6380883993065e-06	-2.26517070997154	1
ENSG00000134333.13	LDHA	11	18394268	11_13	0	0.00540298909154879	4.85901705410884	2.49275680690856e-07	0.0773275037110003	3
ENSG00000166796.11	LDHC	11	18411912	11_13	0	0.00535850597714693	4.79431726748864	2.43931500163093e-07	-0.169739309856689	2
ENSG00000074319.12	TSG101	11	18527334	11_13	0	0.0716462054520202	29.710529751866	2.02116135768867e-05	-2.61978486933036	1
ENSG00000151116.16	UEVLD	11	18588818	11_13	0	0.00962826484204227	10.4514274512488	9.55478754609984e-07	-1.13468701422899	1
ENSG00000179119.14	SPTY2D1	11	18634627	11_13	0	0.0168920683821902	15.74249876887	2.52495647192595e-06	-1.53017741428148	2
ENSG00000151117.8	TMEM86A	11	18689988	11_13	0	0.00537708176230423	4.8287858987645	2.46536931866523e-07	-0.147643796673314	2
ENSG00000179057.13	IGSF22	11	18707103	11_13	0	0.0062331471309548	6.26515584055956	3.70797377015976e-07	-0.606388504922435	1
ENSG00000110786.17	PTPN5	11	18773511	11_13	0	0.00676607025001963	6.96720475683042	4.4760246900801e-07	-0.647988913254816	2
ENSG00000177054.13	ZDHHC13	11	19114896	11_13	0	0.00641079965326363	6.41140038188151	3.90267602357624e-07	0.558805003881592	2
ENSG00000129170.8	CSRP3	11	19210963	11_13	0	0.00973054726759293	10.5213623645502	9.72090372089567e-07	-1.18551413219184	1
ENSG00000129173.12	E2F8	11	19237583	11_13	0	0.0109469316949299	10.921801769648	1.13523061544941e-06	-0.783736459811001	1
ENSG00000109854.13	HTATIP2	11	20366252	11_14	0	0.0233861123452241	13.0017979826627	2.88708016020488e-06	1.51161406259304	1
ENSG00000185238.12	PRMT3	11	20387460	11_14	0	0.0161776589875927	9.46167986197326	1.45338717272239e-06	-1.11214948853007	1
ENSG00000171714.10	ANO5	11	22195849	11_15	0	0.179845265956478	31.9050207935031	5.44823007458794e-05	-3.4883536265906	1
ENSG00000165973.18	NELL1	11	21396536	11_15	0	0.0112291383007521	4.78120134969247	5.097777321962e-07	0.0560946480844983	1
ENSG00000183161.4	FANCF	11	22626575	11_17	0	0.00218659011602373	5.29482589246419	1.09930059083241e-07	-0.396235904908843	1
ENSG00000148935.10	GAS2	11	22626004	11_17	0	0.00220695237714708	5.38922589517198	1.12931929018139e-07	-0.408333185159801	2
ENSG00000198168.8	SVIP	11	22829626	11_17	0	0.00229531757800161	5.7692981906838	1.25737020735386e-07	-0.481514539530987	3
ENSG00000187398.11	LUZP2	11	24008125	11_17	0	0.00536358849538943	23.1760480423737	1.18029951811341e-06	3.61328687543749	2
ENSG00000134343.12	ANO3	11	26309435	11_18	0	0.0252206537336506	8.38750945535993	2.00856901632535e-06	-1.12104777793687	1
ENSG00000176971.3	FIBIN	11	26989283	11_18	0	0.0218523920189152	7.0081617415351	1.4541208312728e-06	0.744875836930888	1
ENSG00000121621.6	KIF18A	11	28108392	11_19	0	0.154690740604409	26.4863039447737	3.89029982822549e-05	3.34462236434147	2
ENSG00000169519.20	METTL15	11	28108392	11_19	0	0.0158677462627471	10.8786269611436	1.6390293426243e-06	-1.57594078525113	2
ENSG00000182255.6	KCNA4	11	30014630	11_20	0	0.0105051564796554	5.67647750943814	5.66211706354965e-07	-0.359407750125442	1
ENSG00000152219.4	ARL14EP	11	30323178	11_21	1	0.0878644876323552	23.7681991040843	1.98292849866516e-05	4.74084852673377	2
ENSG00000066382.16	MPPED2	11	30543030	11_21	0	0.0799327264153883	32.3125889493767	2.45241395797815e-05	3.73522523954774	2
ENSG00000170946.14	DNAJC24	11	31369686	11_21	0	0.0214122521274566	17.5681878175042	3.57179653023141e-06	2.45337125739435	1
ENSG00000170959.14	DCDC1	11	31369686	11_21	0	0.0214122521274566	17.5681878175042	3.57179653023141e-06	2.45337125739435	1
ENSG00000148950.9	IMMP1L	11	31509553	11_21	0	0.0252360391093955	18.5544639669055	4.44597484117337e-06	2.56011287793956	1
ENSG00000109911.18	ELP4	11	31509553	11_21	0	0.0252360391093955	18.5544639669055	4.44597484117337e-06	2.56011287793956	1
ENSG00000049449.8	RCN1	11	32086339	11_21	0	0.00545244740599227	4.93792936808144	2.55642911695709e-07	-0.170499044951444	1
ENSG00000149100.12	EIF3M	11	32584463	11_22	0	0.0655030866743818	20.774086108262	1.29205526399149e-05	-2.29840174027913	1
ENSG00000135378.3	PRRG4	11	32829486	11_22	0	0.0146445394248312	6.29687489590079	8.75584730684678e-07	-0.586957546221005	2
ENSG00000060749.14	QSER1	11	32892478	11_22	0	0.0125680930541155	4.83155476145412	5.76572189350445e-07	0.16902830240061	2
ENSG00000121690.10	DEPDC7	11	32985953	11_22	0	0.0186669110409954	8.62538809001491	1.52879234480687e-06	0.988529771757041	2
ENSG00000176148.15	TCP11L1	11	33038998	11_22	0	0.0140745941326029	5.91633524189356	7.90653233844802e-07	0.462361138081662	1
ENSG00000110422.11	HIPK3	11	33258439	11_22	0	0.0129133371604366	5.09116025869497	6.242415252696e-07	-0.293614430078224	1
ENSG00000110427.14	KIAA1549L	11	33378145	11_22	0	0.082477656367537	23.039656974574	1.8043040228402e-05	-2.21381446480622	2
ENSG00000205177.6	C11orf91	11	33698275	11_22	0	0.018290708759328	8.42990268834788	1.46403174141217e-06	-0.915912825425139	1
ENSG00000085063.14	CD59	11	33736224	11_22	0	0.0164332590155019	7.40210579821672	1.15498511025887e-06	-0.834240848112741	2
ENSG00000110429.13	FBXO3	11	33774867	11_22	0	0.0263025978696435	11.9232984046092	2.97777894772211e-06	1.38077219802053	1
ENSG00000184937.13	WT1	11	32435148	11_22	0	0.0158996848878642	7.08542584598314	1.06967506264324e-06	0.605518145728976	1
ENSG00000135387.20	CAPRIN1	11	34050778	11_23	0	0.0201864383622794	12.190456275113	2.33656064685648e-06	1.44258149697813	1
ENSG00000135372.8	NAT10	11	34105916	11_23	0	0.0683330396017691	23.9964829834036	1.55695381796853e-05	-3.17025805252845	1
ENSG00000166016.5	ABTB2	11	34357747	11_23	0	0.013158863682553	8.08484191353018	1.01015337012794e-06	-1.47807581962654	1
ENSG00000121691.4	CAT	11	34438684	11_23	0	0.0259412055274567	14.6034018087228	3.59700951138562e-06	1.49612438162526	2
ENSG00000110435.11	PDHX	11	34915529	11_23	0	0.00966260897771243	5.12806766703534	4.7048474788557e-07	-0.332616934165478	2
ENSG00000149089.12	APIP	11	34916568	11_23	0	0.0104164818958306	5.84697964425568	5.78295805177456e-07	0.60449630294956	4
ENSG00000026508.17	CD44	11	35139055	11_23	0	0.00930659746864571	4.76891844776778	4.2141328504314e-07	0.0427691510277633	1
ENSG00000149090.11	PAMR1	11	35517044	11_24	0	0.00802714176376973	5.56077564334975	4.2383196040265e-07	-0.471387864835514	4
ENSG00000166326.6	TRIM44	11	35645985	11_24	0	0.0157684348878491	11.9750127999755	1.79292437776613e-06	-1.34539420070203	1
ENSG00000110442.11	COMMD9	11	36289127	11_24	0	0.103358287201785	30.0319464473998	2.94731246903566e-05	-2.64970786675855	2
ENSG00000135362.13	PRR5L	11	36459436	11_24	0	0.0808754801841554	27.472776885777	2.10968117760438e-05	2.45617487477903	1
ENSG00000166181.12	API5	11	43311675	11_27	0	0.00604989673347922	7.65347512866052	4.39646918671526e-07	0.842318451769073	1
ENSG00000052841.14	TTC17	11	43360793	11_27	0	0.00489542887597472	5.6743709665324	2.63758137094849e-07	0.487506982692854	1
ENSG00000149084.12	HSD17B12	11	43680353	11_27	0	0.00953589484677819	12.0142446329228	1.08781569611103e-06	-1.24573936074424	2
ENSG00000166199.12	ALKBH3	11	43881100	11_27	0	0.00450137360621483	4.87390663730008	2.08314577719838e-07	-0.113402645573858	2
ENSG00000187479.5	C11orf96	11	43925520	11_27	0	0.00545028963132022	6.66432535812657	3.44884097676956e-07	-0.56865866076284	1
ENSG00000110455.13	ACCS	11	44066439	11_27	0	0.00480688630388537	5.58026172426142	2.54692300028941e-07	0.598707048089846	1
ENSG00000151348.13	EXT2	11	44066439	11_27	0	0.0292141792881908	23.2169838211706	6.44016338975961e-06	-2.4000453949621	3
ENSG00000085117.11	CD82	11	44564708	11_27	0	0.0127701207001266	14.8847596591012	1.80482137373571e-06	1.63216590921643	1
ENSG00000157570.11	TSPAN18	11	44726121	11_28	0	0.065006909754245	29.6416966544188	1.82961611441207e-05	2.4713192325509	2
ENSG00000175274.18	TP53I11	11	44954385	11_28	0	0.00487098309055578	5.34569215042929	2.47239560873334e-07	0.191656885570026	1
ENSG00000019485.13	PRDM11	11	45095244	11_28	0	0.00584273012111669	7.40243104091745	4.10664908299223e-07	-1.10299976062395	1
ENSG00000175264.7	CHST1	11	45657647	11_28	0	0.036596306424765	24.9717993553374	8.67729752925119e-06	2.52471946285157	1
ENSG00000181830.8	SLC35C1	11	45803523	11_28	0	0.0633431722425282	30.146160012402	1.81313109451034e-05	-2.93949572136307	1
ENSG00000165905.17	LARGE2	11	45921578	11_28	0	0.00460643121383597	7.12379075406688	3.11582560344573e-07	1.97172024383815	2
ENSG00000110492.15	MDK	11	46381302	11_28	1	0.5522325233174	49.8383859662343	0.00026132643650848	-7.15931459187978	1
ENSG00000110497.14	AMBRA1	11	46594132	11_28	0	0.00457112522920355	7.75591855255935	3.36630727617804e-07	1.87193882308554	1
ENSG00000175224.16	ATG13	11	46618032	11_28	1	0.172506742323163	47.045666619802	7.705895183163e-05	-6.97651431833841	1
ENSG00000180423.4	HARBI1	11	46618032	11_28	1	0.172506742323163	47.045666619802	7.705895183163e-05	6.97651431833841	1
ENSG00000175220.11	ARHGAP1	11	46700468	11_28	0	0.00602145962616951	19.4770685876738	1.11358345332054e-06	-3.73454208253783	2
ENSG00000175213.2	ZNF408	11	46700055	11_28	0	0.00691181393722418	8.42587979185115	5.52973977655219e-07	-0.677093965336373	3
ENSG00000180210.14	F2	11	46719945	11_28	0	0.00851857830346214	14.2294198373508	1.15093741902913e-06	2.42513560806887	1
ENSG00000175216.14	CKAP5	11	46848771	11_28	0	0.00582688053902214	28.8563946195112	1.59652447098096e-06	5.23520409500794	1
ENSG00000134569.9	LRP4	11	46922645	11_28	0	0.00465254212759847	9.79282676500578	4.32609231778644e-07	-2.41410688039774	1
ENSG00000165912.15	PACSIN3	11	47185043	11_29	0	0.0298761446391583	17.1572140533775	4.8670826322538e-06	1.62942498680575	1
ENSG00000134574.11	DDB2	11	47214743	11_29	0	0.00723502470937687	9.94653620244737	6.83296636827687e-07	-2.47032392576377	1
ENSG00000025434.18	NR1H3	11	47248385	11_29	0	0.00705618735483349	5.0778313439905	3.40208979656307e-07	-0.35245351070352	1
ENSG00000134575.9	ACP2	11	47248385	11_29	0	0.0104547412399915	7.82012149903681	7.7629034673773e-07	-0.4090912822689	2
ENSG00000110514.19	MADD	11	47269208	11_29	0	0.00704073891819446	5.14629468129347	3.44041068450598e-07	0.632037718577672	2
ENSG00000134571.10	MYBPC3	11	47353642	11_29	0	0.020808405399025	14.0010169364835	2.76627771523352e-06	1.81729729186704	1
ENSG00000066336.11	SPI1	11	47378758	11_29	0	0.00891199530369569	6.60038447182838	5.58523665617658e-07	-0.471023500003805	1
ENSG00000165915.13	SLC39A13	11	47407014	11_29	0	0.0266034185289255	16.2436963836077	4.10317185428805e-06	-1.98360310520666	1
ENSG00000165916.8	PSMC3	11	47426946	11_29	0	0.0297254377489696	17.2747182678763	4.8756961061048e-06	-2.06135084135399	1
ENSG00000165917.9	RAPSN	11	47447268	11_29	0	0.0224585681689971	14.0098178861693	2.98752777333189e-06	1.09587671321247	1
ENSG00000149187.17	CELF1	11	47559891	11_29	0	0.0075313259005203	6.67582913283982	4.77390805518568e-07	1.17046864032508	2
ENSG00000213619.9	NDUFS3	11	47565510	11_29	0	0.013214379133301	9.87925424089263	1.23956219348475e-06	0.783913437235935	1
ENSG00000110536.13	PTPMT1	11	47565900	11_29	0	0.018587820106624	15.8752000050409	2.80185117311738e-06	2.5662790580214	1
ENSG00000172247.3	C1QTNF4	11	47600860	11_29	0	0.0105828598830082	8.45077366234862	8.49174439047945e-07	-0.257151468378224	1
ENSG00000109919.9	MTCH2	11	47641497	11_29	0	0.0151028344358184	10.7577604185289	1.54268666800777e-06	-0.310598683432595	2
ENSG00000165923.15	AGBL2	11	47715848	11_29	0	0.0257710104446461	16.6177269316734	4.06630978866321e-06	1.59200667240437	1
ENSG00000030066.13	NUP160	11	47852702	11_29	0	0.00744930434103153	5.31008194123164	3.75590273799825e-07	0.0647186709910565	1
ENSG00000086205.16	FOLH1	11	49209074	11_29	0	0.00809755009308022	6.63348884133448	5.10026853762838e-07	-0.922173456681762	2
ENSG00000183908.5	LRRC55	11	57182217	11_32	0	0.00444985716623081	5.47118732211446	2.311665822851e-07	0.364519853164864	1
ENSG00000134817.10	APLNR	11	57236870	11_32	0	0.0113210680533401	14.0540739966603	1.51073062670074e-06	1.58831065864832	1
ENSG00000149115.13	TNKS1BP1	11	57237593	11_32	0	0.00852373804944318	11.7880613568443	9.54047238995277e-07	1.55848111719171	1
ENSG00000149136.8	SSRP1	11	57335594	11_32	0	0.00552603074257818	7.18375998477631	3.7693156462501e-07	0.511908984099862	2
ENSG00000186652.9	PRG2	11	57390847	11_32	0	0.00536335940255439	8.57697249799366	4.3678560258042e-07	-1.27697220526434	1
ENSG00000134802.17	SLC43A3	11	57426682	11_32	0	0.0228410024594579	22.9244847428057	4.97178271892962e-06	-2.59223582724309	1
ENSG00000186907.7	RTN4RL2	11	57441442	11_32	0	0.00468491155788997	8.73672977890513	3.88640178500865e-07	1.90882336631601	3
ENSG00000149150.8	SLC43A1	11	57516515	11_32	0	0.00433857275453908	7.31277928763271	3.01249786145587e-07	1.65818738175604	1
ENSG00000134809.8	TIMM10	11	57516515	11_32	0	0.0087824024375045	17.376178203649	1.44898868009495e-06	-2.86507283653628	2
ENSG00000214872.8	SMTNL1	11	57538538	11_32	0	0.00871080726416052	12.7321090995817	1.05306736201524e-06	-1.48656172482259	1
ENSG00000156587.15	UBE2L6	11	57570237	11_32	0	0.00557204509162024	10.4710562921553	5.53990750078649e-07	1.96845742504549	1
ENSG00000166793.10	YPEL4	11	57651115	11_32	0	0.00666852024320386	23.3302113343775	1.47722124006837e-06	4.13350587033699	1
ENSG00000156599.10	ZDHHC5	11	57667434	11_32	0	0.0378419488302784	30.3816883246613	1.09164843137859e-05	5.37797954104144	2
ENSG00000156603.15	MED19	11	57710353	11_32	0	0.00515240490051594	6.64619175197839	3.25147372269337e-07	-0.266557269764453	2
ENSG00000233436.7	BTBD18	11	57710353	11_32	0	0.00423650537853926	9.5355228664479	3.83574449865081e-07	2.25955098218698	1
ENSG00000213593.9	TMX2	11	57712732	11_32	0	0.00649827068204412	8.34931987336411	5.151649342761e-07	0.0477636839347107	1
ENSG00000198561.13	CTNND1	11	57753377	11_32	0	0.00826400265950844	27.5617533384773	2.16269206488817e-06	-4.5359507478919	1
ENSG00000186660.14	ZFP91	11	58578680	11_32	0	0.00437286887039656	8.5419463913647	3.54666927471039e-07	1.95324427603956	1
ENSG00000242689.2	CNTF	11	58624028	11_32	0	0.00583513278629755	9.17751735287986	5.08479390062515e-07	-1.50271795525471	1
ENSG00000189057.10	FAM111B	11	59107392	11_34	0	0.00967694428912202	10.4116430298192	9.56654034047228e-07	1.12191817682823	1
ENSG00000166801.15	FAM111A	11	59143453	11_34	0	0.00989839952841454	10.6281473251652	9.988952360597e-07	1.24728365651678	2
ENSG00000197629.5	MPEG1	11	59213076	11_34	0	0.00537930399371112	4.7987972302236	2.45107095705878e-07	-0.037954708529797	2
ENSG00000166889.13	PATL1	11	59669437	11_34	0	0.00564517575225831	5.25960340778092	2.81921282440799e-07	0.340024248585216	1
ENSG00000166900.15	STX3	11	59754175	11_34	0	0.00646397245109331	6.55361689861111	4.02233227820902e-07	0.75137508064529	2
ENSG00000134827.7	TCN1	11	59866020	11_34	0	0.00544731097681661	4.91879432907775	2.54412373397601e-07	-0.260953691270371	1
ENSG00000149516.13	MS4A3	11	60057053	11_34	0	0.00537179727011572	4.78545913318949	2.44084736777357e-07	0.0989075035913716	1
ENSG00000149534.8	MS4A2	11	60088555	11_34	0	0.0211402431264532	17.9035515353986	3.59373926855154e-06	1.88224551585607	1
ENSG00000110077.14	MS4A6A	11	60183960	11_34	0	0.0103967970317246	11.0982513926551	1.09559873085788e-06	-1.3607594838001	1
ENSG00000214787.9	MS4A4E	11	60243540	11_34	0	0.0112801344995598	11.8788406506595	1.27228887975728e-06	-1.45201935790239	1
ENSG00000166926.8	MS4A6E	11	60332439	11_34	0	0.00760306040295233	8.10489273142271	5.85104056253026e-07	0.999483466100454	1
ENSG00000166927.12	MS4A7	11	60377969	11_34	0	0.00832283935738798	8.9697454905836	7.08841326219474e-07	1.08331659532275	2
ENSG00000166928.10	MS4A14	11	60376903	11_34	0	0.00551657642021808	5.03948480854247	2.63969151188331e-07	0.302574915498385	2
ENSG00000110104.11	CCDC86	11	60841366	11_34	0	0.005654915863884	5.27607054918672	2.83291887878303e-07	-0.316880066946553	2
ENSG00000183134.4	PTGDR2	11	60847403	11_34	0	0.00740295766267651	7.84993291055739	5.51783370285301e-07	0.938406709010527	1
ENSG00000149506.11	ZP1	11	60868031	11_34	0	0.00926192381315849	9.99227355583439	8.7874509954971e-07	1.13113977995811	1
ENSG00000110107.8	PRPF19	11	60906396	11_34	0	0.0230024140919156	18.7153901560967	4.08761231947338e-06	-1.91078641004805	1
ENSG00000006118.14	TMEM132A	11	60921973	11_34	0	0.0155430628377685	14.950579435183	2.20643950342865e-06	1.62469622628253	1
ENSG00000110448.10	CD5	11	61102140	11_34	0	0.0211329032545087	17.9002278447032	3.59182460050301e-06	1.86520208508482	1
ENSG00000167987.10	VPS37C	11	61162566	11_34	0	0.00857760164160249	9.25808518544685	7.54022737659133e-07	-1.14084780597337	1
ENSG00000229859.9	PGA3	11	61203082	11_34	0	0.00544331754600913	4.91178902324719	2.53863797000859e-07	-0.235336247077204	1
ENSG00000167992.12	VWCE	11	61295684	11_34	0	0.00545142533357113	4.92600559461813	2.54977797639666e-07	0.188032586336288	1
ENSG00000162144.9	CYB561A3	11	61362321	11_34	0	0.00611567493461174	6.02438215955503	3.49827787934758e-07	0.542581666975561	1
ENSG00000149483.11	TMEM138	11	61362321	11_34	0	0.00611567493461174	6.02438215955503	3.49827787934758e-07	0.542581666975561	1
ENSG00000187049.9	TMEM216	11	61392099	11_34	0	0.0308497863995714	21.5435487326346	6.31054403511778e-06	-2.03502831057422	1
ENSG00000204950.3	LRRC10B	11	61509559	11_34	0	0.00837153237136534	9.0255297654279	7.17422611519409e-07	0.955095246781521	1
ENSG00000011347.9	SYT7	11	61595506	11_34	0	0.00537519408876253	4.79149703906798	2.44547243213139e-07	-0.0255654299895666	1
ENSG00000134825.15	TMEM258	11	61792563	11_34	0	0.0053695022929432	4.7813776869539	2.43772369903781e-07	0.122440588875795	3
ENSG00000168496.3	FEN1	11	61790354	11_34	0	0.00796454282754888	8.54897763114622	6.46505805987784e-07	-0.989942412842809	1
ENSG00000134824.13	FADS2	11	61788567	11_34	0	0.00536144398253191	4.76703271423895	2.42676264838766e-07	0.0708344974405278	1
ENSG00000149485.18	FADS1	11	61829740	11_34	0	0.0118475899905028	12.348817565576	1.38916165692914e-06	-1.34332915804835	1
ENSG00000221968.8	FADS3	11	61891824	11_34	0	0.00804719095818907	8.64768677400534	6.60756820458298e-07	0.894873680274662	1
ENSG00000167994.11	RAB3IL1	11	61917078	11_34	0	0.00539439752772619	4.8255596535602	2.47165603838474e-07	-0.0921850802897256	1
ENSG00000167995.15	BEST1	11	61936432	11_34	0	0.00995470907651341	10.6824278686955	1.00970832776641e-06	1.2240103968894	3
ENSG00000149503.12	INCENP	11	62124174	11_34	0	0.00536278558192527	4.76942246073092	2.42858675691889e-07	0.0695109423636523	2
ENSG00000162174.12	ASRGL1	11	62337361	11_34	0	0.00552294489754246	5.05050505212561	2.64851792738654e-07	-0.235210828564928	1
ENSG00000149021.6	SCGB1A1	11	62419070	11_34	0	0.005561275817899	5.11657001052886	2.70178479178691e-07	-0.280693811634531	1
ENSG00000166961.14	MS4A15	11	60756616	11_34	0	0.0053626558342913	4.76919138490149	2.42841033869745e-07	0.0117573522399336	2
ENSG00000254772.9	EEF1G	11	62569304	11_35	0	0.0235053800224486	12.0490269610887	2.68916004501718e-06	1.33151493495362	1
ENSG00000149480.6	MTA2	11	62603055	11_35	0	0.0119847777036762	5.67783705832746	6.46115716038563e-07	-0.469770632839557	1
ENSG00000149489.8	ROM1	11	62611329	11_35	0	0.0112340730679944	5.03900719273424	5.3750142419459e-07	0.294467145370102	2
ENSG00000149499.11	EML3	11	62594821	11_35	0	0.0194045644026121	10.2256785654809	1.88405437137321e-06	-1.16040724932154	2
ENSG00000149541.9	B3GAT3	11	62617896	11_35	0	0.0110022720059355	4.84987794859374	5.06652959475273e-07	0.105710772383634	1
ENSG00000089597.16	GANAB	11	62646190	11_35	0	0.0322785597321528	15.0351836353108	4.60808288285256e-06	1.51354390414458	1
ENSG00000278615.4	C11orf98	11	62662863	11_35	0	0.0165291090409156	8.72433834841767	1.36923925512104e-06	1.04746097204933	2
ENSG00000214756.7	METTL12	11	62665343	11_35	0	0.0113810478815489	5.1507307884531	5.56606788282657e-07	0.226951379988145	1
ENSG00000162194.12	LBHD1	11	62671278	11_35	0	0.0113336234275926	5.11283336127328	5.50209156694049e-07	0.214659183618585	1
ENSG00000162188.5	GNG3	11	62707671	11_35	0	0.138527640654652	29.8095654978655	3.92093353212141e-05	2.79742846782385	1
ENSG00000162222.13	TTC9C	11	62726395	11_35	0	0.011146164512492	4.95080964192185	5.23961134268525e-07	0.044000951432846	1
ENSG00000185670.7	ZBTB3	11	62754003	11_35	0	0.0109075585489714	4.77412075239446	4.94445409394424e-07	-0.185044084160206	1
ENSG00000185475.10	TMEM179B	11	62787342	11_35	0	0.015095878553501	7.86135312679454	1.12681623339102e-06	0.935993501204493	1
ENSG00000168569.7	TMEM223	11	62791879	11_35	0	0.0124733000498316	6.034841512565	7.14734318344469e-07	-0.527031297248824	3
ENSG00000162231.13	NXF1	11	62806406	11_35	0	0.0175307370059579	9.27398788784349	1.5437042353465e-06	1.09939270392861	1
ENSG00000168003.16	SLC3A2	11	62855742	11_35	0	0.0143616191363142	7.37354666730961	1.00548879507529e-06	0.861405826193264	1
ENSG00000133317.14	LGALS12	11	63579657	11_35	0	0.0122801657350309	5.92430498784582	6.90778851816564e-07	0.5204809402558	1
ENSG00000133321.10	RARRES3	11	63536515	11_35	0	0.0207329724305639	11.0516896326762	2.17564306638395e-06	-1.36931774756993	1
ENSG00000133328.3	HRASLS2	11	63563691	11_35	0	0.0202387463768833	11.139007257733	2.14056042442432e-06	-1.49083989240652	1
ENSG00000176485.11	PLA2G16	11	63614551	11_35	0	0.0109532955680929	4.81441773221952	5.00709664153022e-07	-0.398181416768811	1
ENSG00000184743.12	ATL3	11	63685704	11_35	0	0.0146865508618103	7.97610084886647	1.11226391306145e-06	1.2162900317522	1
ENSG00000133318.13	RTN3	11	63681653	11_35	0	0.0453902328626402	17.1478447636693	7.39042392483104e-06	1.9984814742181	1
ENSG00000168005.8	C11orf84	11	63812510	11_35	0	0.0126324575554402	6.32060137500037	7.58129935951586e-07	0.588919837968843	2
ENSG00000110583.12	NAA40	11	63939731	11_35	0	0.0209296720023306	12.6555905919915	2.51502459300559e-06	2.86362102025601	1
ENSG00000176340.3	COX8A	11	63975081	11_35	0	0.0174178929069426	11.7337631713787	1.94057454864792e-06	-2.71342475392709	1
ENSG00000167770.11	OTUB1	11	63985037	11_35	0	0.0851714055456398	24.9492134895736	2.01766040008851e-05	-2.65028068989139	1
ENSG00000184999.11	SLC22A10	11	62919864	11_35	0	0.0143032253410156	7.33991264143226	9.96832682863088e-07	0.783980551685586	1
ENSG00000126500.3	FLRT1	11	64102987	11_36	0	0.0114431557033876	18.0886386378615	1.96539156075279e-06	1.56122886104118	2
ENSG00000133315.10	MACROD1	11	64166261	11_36	0	0.00913273128310321	16.4876919942859	1.42974287835304e-06	2.56740312801616	1
ENSG00000168439.16	STIP1	11	64185287	11_36	0	0.00278342165693857	5.46972181787617	1.44557835937883e-07	-0.361470049809714	1
ENSG00000149743.13	TRPT1	11	64225815	11_36	0	0.00258744738466643	4.83394351880929	1.18760083892291e-07	-0.139570986868571	1
ENSG00000110011.13	DNAJC4	11	64232057	11_36	0	0.010504295230919	18.2819832123547	1.82342381235191e-06	-1.9961044994704	1
ENSG00000173511.9	VEGFB	11	64236765	11_36	0	0.00319874181674173	7.00750467381981	2.12833496944117e-07	1.10848498440557	1
ENSG00000173486.12	FKBP2	11	64240504	11_36	0	0.0228105836499556	24.6417586361683	5.33710188811346e-06	3.01004810647614	1
ENSG00000173457.10	PPP1R14B	11	64245438	11_36	0	0.00263211569720101	5.05464970457733	1.26326200946376e-07	0.275422311071715	1
ENSG00000149782.11	PLCB3	11	64251400	11_36	0	0.011111438186391	18.6402944195779	1.96661994359244e-06	-2.07438223898226	1
ENSG00000219435.5	TEX40	11	64300838	11_36	0	0.0253532947266973	25.5336112193886	6.1467286758395e-06	-3.01733620521014	1
ENSG00000173113.6	TRMT112	11	64317676	11_36	0	0.00277944943433783	5.62405655947481	1.4842458860704e-07	-0.831960533870016	1
ENSG00000126432.13	PRDX5	11	64317676	11_36	0	0.00277944943433783	5.6240565594748	1.4842458860704e-07	-0.831960533870016	1
ENSG00000168071.21	CCDC88B	11	64340263	11_36	0	0.0037812972090876	8.27390218773726	2.97063021048203e-07	-0.36269507407372	1
ENSG00000162302.12	RPS6KA4	11	64359679	11_36	0	0.00265583800423641	5.14655985087557	1.29782461146552e-07	0.733236281389799	1
ENSG00000068976.13	PYGM	11	64760279	11_36	0	0.00302995361088643	6.67167436254305	1.91941204973943e-07	-1.20826883705261	1
ENSG00000133895.14	MEN1	11	64809675	11_36	0	0.00283833450385673	5.77332452437912	1.55591885522964e-07	-0.79773530536399	1
ENSG00000171219.8	CDC42BPG	11	64844897	11_36	0	0.0110382449990221	19.9145757264687	2.08722123398033e-06	2.30562901900285	1
ENSG00000110046.12	ATG2A	11	64917518	11_36	1	0.402384000783241	31.487121692849	0.000120301505914633	5.09709425324668	1
ENSG00000068971.13	PPP2R5B	11	64918010	11_36	1	0.205020280267581	29.8275237587573	5.80645975114259e-05	-4.96346273695571	1
ENSG00000168070.11	MAJIN	11	64971599	11_36	1	0.0331670333921452	25.914605295763	8.16109856993899e-06	4.57445275707639	1
ENSG00000168062.9	BATF2	11	64996819	11_36	0	0.00456373913303665	10.7840462163338	4.67304484798025e-07	-1.44444727175934	1
ENSG00000213465.7	ARL2	11	65010754	11_36	0	0.0339691541276186	32.4117822383965	1.04540612849361e-05	3.46790222417666	2
ENSG00000168061.14	SAC3D1	11	65040960	11_36	0	0.00292126031294904	5.81224846167991	1.6121736797228e-07	-0.559035679033335	1
ENSG00000146670.9	CDCA5	11	65083833	11_36	0	0.00310660629935244	6.21504297138087	1.83327556976376e-07	-0.160660981790269	1
ENSG00000149823.8	VPS51	11	65089090	11_36	0	0.00333281874015523	7.78785403582479	2.46448905943812e-07	-1.13152969956489	1
ENSG00000174276.6	ZNHIT2	11	65118052	11_36	0	0.00583121127980046	11.1269733820882	6.16074485801783e-07	1.1586999729679	1
ENSG00000162298.18	SYVN1	11	65137437	11_36	0	0.00258386489551143	5.25017028405158	1.28807332957502e-07	0.0968374388532219	1
ENSG00000014216.15	CAPN1	11	65180806	11_36	0	0.00363329873406792	8.19927920099201	2.82861721085035e-07	-1.00882260578514	1
ENSG00000149798.4	CDC42EP2	11	65315202	11_36	0	0.0614385407345048	30.7092076951895	1.79145911231249e-05	2.43770524432161	1
ENSG00000173825.6	TIGD3	11	65355223	11_36	0	0.0130174222255086	18.5821297915371	2.29677196059212e-06	1.86017103572927	2
ENSG00000162241.12	SLC25A45	11	65373857	11_36	0	0.00288715853352206	5.68216725131485	1.55769362013457e-07	0.750157134575015	1
ENSG00000126391.13	FRMD8	11	65387713	11_36	0	0.00411117226122493	9.72085169914536	3.79461211388439e-07	-1.20002756708607	1
ENSG00000168056.15	LTBP3	11	65556805	11_36	0	0.00340793190712496	8.06421161696328	2.60945745981285e-07	1.17266464175287	2
ENSG00000173465.7	SSSCA1	11	65570563	11_36	0	0.00950351382865755	17.592750266891	1.58750589116312e-06	-1.91468092768037	1
ENSG00000176973.7	FAM89B	11	65572664	11_36	0	0.00329660174670599	7.02975333547654	2.200411812287e-07	-0.79447910198162	1
ENSG00000173442.12	EHBP1L1	11	65575510	11_36	0	0.00717936245883288	14.0326774624569	9.5658555774771e-07	1.34335185341295	2
ENSG00000173338.12	KCNK7	11	65595804	11_36	0	0.0402727142518856	31.2724773515264	1.19583313804534e-05	-3.5333418177733	1
ENSG00000173327.7	MAP3K11	11	65613445	11_36	0	0.0338881315116013	30.3334539255664	9.76038356055653e-06	-3.71536194041092	1
ENSG00000197136.4	PCNX3	11	65613445	11_36	0	0.0338881315116013	30.3334539255665	9.76038356055656e-06	-3.71536194041092	1
ENSG00000213445.9	SIPA1	11	65631472	11_36	0	0.00605045082131006	15.2355413155156	8.75271971225856e-07	2.0633224671609	2
ENSG00000173039.18	RELA	11	65662927	11_36	0	0.00396315908975853	8.18546983590203	3.08022552499092e-07	-0.262887455846857	1
ENSG00000172922.8	RNASEH2C	11	65717747	11_36	0	0.105354653744542	31.3335495950668	3.13444545868294e-05	-4.17874200639023	2
ENSG00000254470.2	AP5B1	11	65779862	11_36	0	0.0222417429394802	26.0359606115911	5.49844417008907e-06	3.33170488189405	2
ENSG00000172818.9	OVOL1	11	65787031	11_36	0	0.652704022243098	28.6038333588969	0.000177271094066763	-4.49127547338491	1
ENSG00000172732.11	MUS81	11	65857463	11_36	0	0.00268402598968354	7.21210751770737	1.83800338194028e-07	-1.61957113340036	1
ENSG00000172757.12	CFL1	11	65862461	11_36	0	0.00277845131434129	7.80625846391159	2.05941141012391e-07	-1.74683186138424	1
ENSG00000172638.12	EFEMP2	11	65872733	11_36	0	0.00273164033679774	5.31047280196222	1.37738104723858e-07	0.262309062348744	2
ENSG00000172543.7	CTSW	11	65879789	11_36	0	0.00447903042712283	9.22390383084277	3.92280008310067e-07	0.369171894796534	2
ENSG00000172500.12	FIBP	11	65888811	11_36	0	0.00284724707445805	8.41072984535436	2.27382080425399e-07	1.5951399969723	1
ENSG00000175592.8	FOSL1	11	65900325	11_36	0	0.00312358950279135	7.99768832081051	2.37200623687126e-07	-1.60807423426473	1
ENSG00000175573.6	C11orf68	11	65894185	11_36	0	0.00488323265948132	11.7473506862522	5.44684161619923e-07	-1.51059606709876	2
ENSG00000175376.8	EIF1AD	11	66001824	11_36	0	0.00258626953233787	5.06890438760504	1.24475901365357e-07	0.467990332190154	1
ENSG00000175334.7	BANF1	11	66002309	11_36	0	0.00258242293537792	5.08676567070822	1.24728729513758e-07	-0.510482479019455	1
ENSG00000175315.2	CST6	11	66011451	11_36	0	0.00276267277501785	5.39279799083475	1.41462391903095e-07	0.55258027127386	2
ENSG00000175294.5	CATSPER1	11	66026471	11_36	0	0.00364969254517122	8.59324891271761	2.97790657774988e-07	1.33729891459555	1
ENSG00000087365.15	SF3B2	11	66050121	11_36	0	0.161184209273333	42.0881582673407	6.44139321872064e-05	3.41418315278761	1
ENSG00000175115.11	PACS1	11	66070128	11_36	0	0.0210044794877381	21.4874548697621	4.28542893955085e-06	1.99750094075284	2
ENSG00000149735.6	GPHA2	11	64913347	11_36	0	0.0110085146591986	24.3148589782323	2.54154542906452e-06	4.63127706897317	2
ENSG00000204710.2	SPDYC	11	65169248	11_36	0	0.00419230671888893	13.9222309444675	5.54190758753627e-07	2.1884904250341	2
ENSG00000174871.10	CNIH2	11	66278075	11_37	0	0.00966648459839037	5.19238426329216	4.76576677396439e-07	-0.166841259985062	1
ENSG00000174851.15	YIF1A	11	66288671	11_37	0	0.0163394326419754	10.2210318906593	1.58572952495215e-06	1.5136283692091	1
ENSG00000174744.13	BRMS1	11	66348311	11_37	0	0.0100979123523524	5.61023921267058	5.37910934933041e-07	0.646921393183487	1
ENSG00000174684.6	B4GAT1	11	66349640	11_37	0	0.0264727696974078	14.859100330381	3.7349887099722e-06	2.20698283666737	1
ENSG00000174516.14	PELI3	11	66466552	11_37	0	0.0187212542775076	11.5271575451007	2.04905949124291e-06	1.58176577106703	2
ENSG00000254986.7	DPP3	11	66480373	11_37	0	0.0162050606502356	10.141791054805	1.5604962033568e-06	1.16650015568053	1
ENSG00000174483.19	BBS1	11	66510498	11_37	0	0.009495108774637	5.02128849106531	4.52702106111947e-07	0.796094658777735	1
ENSG00000174165.7	ZDHHC24	11	66550022	11_37	0	0.00979136201684361	5.3152148237555	4.94152875450386e-07	-0.366136069738819	1
ENSG00000248746.5	ACTN3	11	66551842	11_37	0	0.0322752334805688	16.7702861573493	5.1393389664103e-06	-2.3672082046655	1
ENSG00000174080.10	CTSF	11	66568361	11_37	0	0.0108605016517602	6.30706105765633	6.50390693275879e-07	-1.36351789915947	1
ENSG00000173914.11	RBM4B	11	66677846	11_37	0	0.0103067686146514	5.80610423614975	5.68204608087343e-07	-0.455802236425643	1
ENSG00000173898.11	SPTBN2	11	66718672	11_37	0	0.0640003192957085	23.4198552935726	1.42319282235509e-05	3.03661388162379	1
ENSG00000173715.15	C11orf80	11	66753623	11_37	0	0.0516171885527853	21.3222984224187	1.04502278627466e-05	-2.08526807949477	2
ENSG00000173599.13	PC	11	66958030	11_37	0	0.00949885574858134	5.02501587070407	4.53216932434625e-07	-0.075206669250626	1
ENSG00000173156.6	RHOD	11	67056790	11_37	0	0.0229479278981105	13.4836171281177	2.93796951766814e-06	1.29715644178435	2
ENSG00000172932.14	ANKRD13D	11	67254061	11_37	0	0.00924625344331853	4.76717563382566	4.18527831132045e-07	0.0188737694481194	2
ENSG00000172830.12	SSH3	11	67303295	11_37	0	0.00933127176136106	4.85473735126647	4.30134198852025e-07	-0.72551253916355	1
ENSG00000172613.7	RAD9A	11	67318827	11_37	0	0.0183372232887578	11.327908894002	1.97233516382784e-06	-0.966008658403651	3
ENSG00000175463.11	TBC1D10C	11	67404265	11_37	0	0.0208592518805949	12.5660612383179	2.48883036629117e-06	-1.90030945023708	1
ENSG00000172508.10	CARNS1	11	67414912	11_37	0	0.0236266485662645	13.7641280356187	3.08779331091201e-06	2.00586904791784	1
ENSG00000175634.14	RPS6KB2	11	67425084	11_37	0	0.0481162200467906	20.6390213589272	9.42926843708153e-06	-2.3584077201194	2
ENSG00000167797.7	CDK2AP2	11	67508764	11_37	0	0.00959093974109904	5.11733301418628	4.66017514329909e-07	0.272804568210291	1
ENSG00000084207.15	GSTP1	11	67584785	11_37	0	0.00962302843390839	5.14929670807442	4.70497242982501e-07	0.449018650462007	1
ENSG00000167792.11	NDUFV1	11	67607713	11_37	0	0.010034362477489	5.54979548913196	5.28766778840117e-07	0.635106527362281	1
ENSG00000167799.9	NUDT8	11	67607110	11_37	0	0.0105803777180108	6.05689668298346	6.08483399845532e-07	-0.481343821597779	3
ENSG00000110057.7	UNC93B1	11	68005399	11_37	0	0.0222020591425122	13.1658514613399	2.77548959158168e-06	1.75645001659264	1
ENSG00000006534.15	ALDH3B1	11	68011539	11_37	0	0.0156889042505421	9.83123550234201	1.46452944853467e-06	1.40628420070969	1
ENSG00000110717.12	NDUFS8	11	68031100	11_37	0	0.0147908047141304	9.26594471334905	1.30130441849517e-06	-1.28924837025296	1
ENSG00000110719.9	TCIRG1	11	68037340	11_37	0	0.0127785819714654	7.8644606456371	9.54221073526248e-07	0.910068018251002	1
ENSG00000110066.14	KMT5B	11	68214082	11_37	0	0.00972773308700603	5.25282644663316	4.85179111122635e-07	-0.349910485110604	1
ENSG00000132744.7	ACY3	11	67650191	11_37	0	0.0464214697059319	20.2902745020757	8.94343192163875e-06	-1.92219537395968	1
ENSG00000110075.14	PPP6R3	11	68460384	11_38	0	0.0454481540262495	23.0643364490487	9.95301387654158e-06	-3.38010022540052	2
ENSG00000069482.6	GAL	11	68681508	11_38	1	0.18429168771046	30.4985345587192	5.33681460578643e-05	4.50746693037339	1
ENSG00000132749.10	TESMIN	11	68753604	11_38	0	0.0150516741465925	13.1575438427793	1.88042938995251e-06	-2.18924594260644	2
ENSG00000197345.12	MRPL21	11	68907866	11_38	0	0.0205891371032557	13.4748022487112	2.6342557866459e-06	-1.37236347920548	1
ENSG00000132740.8	IGHMBP2	11	68903636	11_38	0	0.00884338752493996	5.53523979732907	4.64785417224511e-07	-0.23367605690469	3
ENSG00000172935.8	MRGPRF	11	69013602	11_38	0	0.00811143539208148	4.78612327068029	3.68620080980088e-07	-0.0671834302175354	2
ENSG00000172927.7	MYEOV	11	69294168	11_38	0	0.0219107788434283	14.2182244242578	2.95801639706549e-06	-1.66716655190248	1
ENSG00000110092.3	CCND1	11	69640683	11_38	0	0.0155112973487289	11.0708821675337	1.63052607544157e-06	-1.21388653010101	1
ENSG00000149716.12	ORAOV1	11	69674654	11_38	0	0.0141983055331764	10.0415022519391	1.35373171713392e-06	-1.04971736376719	1
ENSG00000131620.17	ANO1	11	70073416	11_39	0	0.0120958998457856	4.80550675240427	5.51918270241824e-07	0.0488485810153884	2
ENSG00000131626.16	PPFIA1	11	70270577	11_39	0	0.0354401555263516	15.141626027971	5.09525039739784e-06	-1.70086443947753	2
ENSG00000085733.15	CTTN	11	70398550	11_39	0	0.0299565303948786	13.5180608781814	3.84506163786874e-06	1.51835230447151	2
ENSG00000172890.11	NADSYN1	11	71453498	11_40	0	0.0122172361198	5.91837173265877	6.86550683668908e-07	0.810922372420949	2
ENSG00000254997.3	KRTAP5-9	11	71498977	11_40	0	0.0112925481370164	5.04323829690411	5.40752874477623e-07	0.30538605614022	2
ENSG00000204572.9	KRTAP5-10	11	71328515	11_40	0	0.0110216790984392	4.76947038538291	4.99131886830357e-07	-0.0530350402397858	2
ENSG00000214534.5	ZNF705E	11	71821307	11_40	0	0.0119807164685893	6.09041820252021	6.92830984822442e-07	0.795996923549174	1
ENSG00000254469.7	RP11-849H4.2	11	71928177	11_40	0	0.0149829579140147	7.47219682428167	1.06302446441678e-06	-1.3787151559601	1
ENSG00000137522.17	RNF121	11	71928177	11_40	0	0.0149829579140147	7.47219682428167	1.06302446441678e-06	1.3787151559601	1
ENSG00000137496.17	IL18BP	11	71998678	11_40	0	0.0162389682243601	8.17909592187764	1.26113369774743e-06	-1.49358156726666	1
ENSG00000137497.17	NUMA1	11	72101546	11_40	0	0.0223314081609389	10.6519923634303	2.2586261531264e-06	0.959755785513007	1
ENSG00000184154.13	LRTOMT	11	72079896	11_40	0	0.0183188729076841	9.62260031641602	1.67374230651803e-06	-1.90150497305966	1
ENSG00000110203.8	FOLR3	11	72135636	11_40	0	0.0133809292862351	6.28106537554794	7.98025899014667e-07	-0.0372573233926843	1
ENSG00000110195.12	FOLR1	11	72189920	11_40	0	0.0279992201454846	13.4758203063057	3.58260182872106e-06	1.46533536286474	1
ENSG00000165457.13	FOLR2	11	72216505	11_40	0	0.0285187714851686	14.0186219074396	3.79606406041938e-06	-1.59757418469247	1
ENSG00000162129.12	CLPB	11	72434676	11_40	0	0.0113454588106308	5.09743293630391	5.49124702508487e-07	0.398903306218567	1
ENSG00000186635.14	ARAP1	11	72749862	11_41	0	0.00750882200183523	6.14597930283376	4.38187817960293e-07	0.743195931711718	1
ENSG00000168010.10	ATG16L2	11	72815078	11_41	0	0.0068581206966396	5.27954036817565	3.4379427132807e-07	-0.459697870828813	2
ENSG00000175591.11	P2RY2	11	73193351	11_41	0	0.0140797279446891	12.1626719449298	1.6260004184006e-06	-1.26694313977671	2
ENSG00000021300.13	PLEKHB1	11	73647878	11_41	0	0.00745300318832254	6.07431351674544	4.29858884589286e-07	-0.385673923317365	1
ENSG00000175582.19	RAB6A	11	73761089	11_41	0	0.00758465622739657	6.24224282747198	4.49545813007339e-07	-1.24662072671444	2
ENSG00000175581.13	MRPL48	11	73786901	11_41	0	0.0545508772355078	25.230312114802	1.3068380132438e-05	2.99068351287964	3
ENSG00000181924.6	COA4	11	73876808	11_41	0	0.0258840807249059	18.0096906897087	4.42625465393386e-06	-1.99581866385411	1
ENSG00000187726.8	DNAJB13	11	73950411	11_41	0	0.0104076047514844	9.26860724372974	9.15930807549368e-07	-1.56946476689407	2
ENSG00000175567.8	UCP2	11	73983693	11_41	0	0.00751532448465675	6.15433879051876	4.39163799153596e-07	0.803556588437497	2
ENSG00000175564.12	UCP3	11	74009120	11_41	0	0.111751864261533	32.2973293141009	3.42703693719918e-05	3.77045957072719	1
ENSG00000168014.16	C2CD3	11	74164271	11_41	0	0.0179696992225159	14.5032188230623	2.4745863006206e-06	-2.23841055174329	1
ENSG00000149380.11	P4HA3	11	74311384	11_41	0	0.00830349437465672	7.1080919424121	5.60417036578378e-07	-1.48800590855612	1
ENSG00000165434.7	PGM2L1	11	74398121	11_41	0	0.0800375381949547	28.982962779294	2.20259119091769e-05	-3.75614053442633	1
ENSG00000175538.10	KCNE3	11	74467603	11_41	0	0.00729356625978428	5.86777377254793	4.06359756238276e-07	0.46093085809979	1
ENSG00000175536.6	LIPT2	11	74493546	11_41	0	0.00745667757337709	6.07938472271502	4.30429857401398e-07	-0.639630472233888	2
ENSG00000077514.8	POLD3	11	74493546	11_41	0	0.00652238376065917	4.79986560502651	2.9725750085998e-07	-0.119312182538107	3
ENSG00000166439.5	RNF169	11	74748720	11_42	0	0.0213206812525095	15.6352932263153	3.16522439818255e-06	1.61095274513805	1
ENSG00000118363.11	SPCS2	11	74948888	11_42	0	0.0282415885374369	18.3414305351283	4.91835331435343e-06	-2.19466487337987	3
ENSG00000162139.9	NEU3	11	74989851	11_42	0	0.0068554470313682	4.76555291516054	3.10203342116878e-07	-0.120703764718547	1
ENSG00000137491.14	SLCO2B1	11	75100710	11_42	0	0.0106977900879127	9.02143465644082	9.16362010733443e-07	-1.22258166037988	2
ENSG00000261594.3	TPBGL	11	75240489	11_42	0	0.0114144641909999	9.64222487334997	1.04503342769918e-06	-0.986575836084506	1
ENSG00000149243.15	KLHL35	11	75430905	11_42	0	0.0103199866144925	8.67731739598428	8.50280098143344e-07	0.909765765272212	1
ENSG00000171533.11	MAP6	11	75673859	11_42	0	0.0073624301922034	5.4474873946678	3.80815678859736e-07	0.323012732569583	1
ENSG00000062282.14	DGAT2	11	75759967	11_42	0	0.00689549578957749	4.82122220797862	3.15660356593688e-07	0.130639640556651	1
ENSG00000085741.12	WNT11	11	76186330	11_42	0	0.008927348008682	7.29035420604119	6.17971563302458e-07	-0.840944069525542	2
ENSG00000137492.7	THAP12	11	76380596	11_42	0	0.00943943944477121	7.82392168856008	7.01242285267428e-07	0.849629179657172	1
ENSG00000137507.11	LRRC32	11	76670770	11_42	0	0.00745486933817685	5.56676282167068	3.94039855221098e-07	0.46008057835631	1
ENSG00000182704.7	TSKU	11	76782021	11_42	0	0.00758572499107379	5.73309399870558	4.12936766954899e-07	0.448982146899944	2
ENSG00000078124.11	ACER3	11	76860823	11_42	0	0.00787528323947284	6.09126042710978	4.55481505050246e-07	0.681246569845418	1
ENSG00000149260.15	CAPN5	11	77066686	11_42	0	0.018898564548477	14.4762893907121	2.59766696550262e-06	1.97778256400156	1
ENSG00000178795.9	GDPD4	11	77300224	11_43	0	0.016767399712973	5.21960467294315	8.3099942929926e-07	0.397394289115428	2
ENSG00000178301.3	AQP11	11	77589598	11_43	0	0.0177711646849733	5.77759646210077	9.74900949612715e-07	0.734102312895607	1
ENSG00000074201.8	CLNS1A	11	77623487	11_43	0	0.0201916352323727	7.00396232933341	1.342804198097e-06	-0.980531119251181	2
ENSG00000048649.13	RSF1	11	77821417	11_43	0	0.0176364305837307	5.70454150584715	9.5527592889994e-07	0.715909871087368	1
ENSG00000087884.14	AAMDC	11	77821417	11_43	0	0.0176364305837307	5.70454150584715	9.5527592889994e-07	0.715909871087368	1
ENSG00000149262.16	INTS4	11	77987605	11_43	0	0.0253848865644956	9.20559042368409	2.21883124123538e-06	-1.15202164144467	1
ENSG00000151364.16	KCTD14	11	78022343	11_43	0	0.0884907813237165	21.3592020111388	1.79465283656808e-05	2.63306557859816	2
ENSG00000151365.2	THRSP	11	78063690	11_43	0	0.0432448103011416	14.3521847280786	5.89317596206442e-06	2.55357505668639	1
ENSG00000188997.7	KCTD21	11	78188753	11_43	0	0.0177251348803319	5.75270826670563	9.68187109084465e-07	0.425231832378757	1
ENSG00000118369.12	USP35	11	78188753	11_43	0	0.0177251348803319	5.75270826670564	9.68187109084466e-07	-0.425231832378757	1
ENSG00000149256.15	TENM4	11	79440671	11_44	0	0.0526920940678698	27.100475898319	1.35587537298303e-05	2.485449171134	2
ENSG00000182103.4	FAM181B	11	82732979	11_46	0	0.00440487352811381	6.19005878653039	2.58896162918552e-07	-0.813368089526971	1
ENSG00000165490.12	DDIAS	11	82899097	11_46	0	0.00409125464145621	5.41139305961664	2.10214654398113e-07	-0.596839511827142	2
ENSG00000137509.10	PRCP	11	82968838	11_46	0	0.00543728539463151	8.19269991350296	4.22967086179841e-07	-1.06053338724989	1
ENSG00000137502.9	RAB30	11	83039842	11_46	0	0.00441826881119944	5.98767974272282	2.51193325535264e-07	-0.656944639125793	1
ENSG00000137494.13	ANKRD42	11	83192892	11_46	0	0.00445484619244574	5.69691019765646	2.40973610424953e-07	0.152389058970309	1
ENSG00000137500.9	CCDC90B	11	83283911	11_46	0	0.00404394732056401	6.6571294938326	2.55617092797356e-07	1.36819578715596	1
ENSG00000171204.12	TMEM126B	11	85620569	11_47	0	0.00746755569633428	6.54481691030439	4.64059180766901e-07	-0.722724398816297	1
ENSG00000179071.4	CCDC89	11	85686318	11_47	0	0.00825188419986078	7.49973979856625	5.87620201170321e-07	-1.09464122817012	1
ENSG00000137501.17	SYTL2	11	85811132	11_47	0	0.00941547041699331	8.76142122475485	7.83274486341334e-07	1.00975966300693	1
ENSG00000073921.17	PICALM	11	86070280	11_47	0	0.0127141235659644	11.6365506990931	1.40477927296264e-06	-1.97041943770066	1
ENSG00000074266.19	EED	11	86245436	11_47	0	0.00831691260313916	7.57473784908881	5.98173462110579e-07	-1.07398346841029	1
ENSG00000149196.15	HIKESHI	11	86302338	11_47	0	0.0421319481047484	23.1702365611269	9.26913921996375e-06	2.60675197137973	2
ENSG00000149201.9	CCDC81	11	86375351	11_47	0	0.00673338219599851	5.55566197186801	3.5519469994077e-07	-0.65599397065725	1
ENSG00000174804.3	FZD4	11	86954622	11_48	0	0.0188084779700086	8.34674508987557	1.4906243106041e-06	-0.899226294429881	1
ENSG00000166575.16	TMEM135	11	87256464	11_48	0	0.0206975243556479	9.26622124872613	1.82103572020292e-06	1.20361992231815	1
ENSG00000123892.11	RAB38	11	88175568	11_49	0	0.00869149937409297	5.38012567382135	4.44001584976545e-07	-0.436229411983146	2
ENSG00000109861.15	CTSC	11	88317864	11_49	0	0.0167806614874224	11.6814119850908	1.86123758727784e-06	1.35871526790501	2
ENSG00000086991.12	NOX4	11	89498116	11_50	0	0.0162897327117104	6.29351761960467	9.73430181353615e-07	-0.488682223740125	1
ENSG00000077616.10	NAALAD2	11	90097034	11_50	0	0.0283001071008961	11.6042797575957	3.1181978386289e-06	1.58162714597843	2
ENSG00000110172.11	CHORDC1	11	90223420	11_50	0	0.0175338516914823	6.99979718199585	1.16536020110115e-06	0.982634037260591	1
ENSG00000165323.15	FAT3	11	92202139	11_52	0	0.00903620755441137	7.85699049635718	6.74124051711209e-07	-0.92278975146378	2
ENSG00000180773.14	SLC36A4	11	93197480	11_52	0	0.0476789051714321	23.8598535592763	1.08016834278755e-05	2.39566634124775	2
ENSG00000042429.11	MED17	11	93784345	11_53	0	0.0183792152406187	10.231892730616	1.78558421936339e-06	-1.12805198114024	1
ENSG00000214376.5	VSTM5	11	93850424	11_53	0	0.0345734224794652	16.3171474338302	5.35653574782595e-06	1.87615936196872	1
ENSG00000110218.8	PANX1	11	94128854	11_53	0	0.0132132430465496	7.06677691356076	8.86600969583775e-07	-0.96227923215409	2
ENSG00000123901.8	GPR83	11	94401306	11_53	0	0.0205838715185408	11.3201504700755	2.21246627211477e-06	-1.39059012630517	1
ENSG00000020922.12	MRE11	11	94478882	11_53	0	0.0111444201915335	5.43590027655172	5.75209905250437e-07	-0.454843703230267	2
ENSG00000181333.11	HEPHL1	11	94021061	11_53	0	0.0179092611165655	9.98318640641078	1.69763470753108e-06	-1.50054853295827	3
ENSG00000150316.11	CWC15	11	94995731	11_54	0	0.0103750432025792	5.40006379000844	5.3196884785147e-07	0.393577455251804	1
ENSG00000235268.2	KDM4E	11	95021488	11_54	0	0.00977292473650149	4.82793304706077	4.48005339085372e-07	0.0322253289726014	1
ENSG00000263465.4	SRSF8	11	95068375	11_54	0	0.0424106992024025	18.9442446335407	7.62869272840182e-06	1.81829127042489	2
ENSG00000149218.4	ENDOD1	11	95065376	11_54	0	0.0125565098383305	7.2272927767492	8.61672011011852e-07	-0.808103879424584	1
ENSG00000087053.18	MTMR2	11	95925429	11_54	0	0.0234117671879087	13.2069630498743	2.93585468944501e-06	-1.81874731685713	2
ENSG00000257057.2	C11orf97	11	94512527	11_54	0	0.0882035967516401	26.1073102123851	2.1864815722319e-05	2.32782126079585	1
ENSG00000149231.11	CCDC82	11	96388691	11_55	0	0.0177529056691872	8.65516150092538	1.45895540816868e-06	-1.07157532448113	1
ENSG00000183340.6	JRKL	11	96390067	11_55	0	0.0280583126545075	13.0577725403635	3.47878866394122e-06	1.47202291667431	1
ENSG00000149972.10	CNTN5	11	99020098	11_57	0	0.0314635867212306	20.4029373339012	6.09534541268381e-06	-1.97417584144788	1
ENSG00000082175.14	PGR	11	101113282	11_58	0	0.0165509497682951	6.77383017788637	1.06452195268766e-06	0.679724005438589	1
ENSG00000137672.12	TRPC6	11	101873061	11_59	0	0.00615906830819812	4.77466359360961	2.79225576081091e-07	0.0187037334572871	2
ENSG00000110318.13	CEP126	11	101914517	11_59	0	0.00670827046474498	5.59084749057842	3.56111178468456e-07	0.470308951577874	2
ENSG00000187151.7	ANGPTL5	11	101904932	11_59	0	0.00639301477069043	5.13087223024755	3.11454280887388e-07	0.348095633564227	1
ENSG00000137691.12	C11orf70	11	102047955	11_59	0	0.00797002520343537	7.2382852212768	5.47763114028275e-07	-0.809416180630647	1
ENSG00000137693.13	YAP1	11	102110732	11_59	0	0.00615500158352766	4.76835290151064	2.78672398446768e-07	-0.0445932273422153	1
ENSG00000152558.14	TMEM123	11	102452429	11_59	0	0.00629908393064671	4.98944003129567	2.98419088133652e-07	0.180854715238785	1
ENSG00000137673.8	MMP7	11	102530902	11_59	0	0.00926203576532836	8.67511685862043	7.62920323334524e-07	0.940305920568444	2
ENSG00000166670.9	MMP10	11	102804758	11_59	0	0.00621942100927586	4.86783257129021	2.87463682974607e-07	-0.152971518180131	1
ENSG00000196611.4	MMP1	11	102798151	11_59	0	0.011193739979488	10.4879667543903	1.11471517463453e-06	1.11381103205883	2
ENSG00000196954.13	CASP4	11	104945293	11_60	0	0.0102126632491225	6.16840792886059	5.98149157415355e-07	0.752899608592031	3
ENSG00000137757.10	CASP5	11	105023163	11_61	0	0.0340992463758725	14.303807949178	4.63120332110545e-06	-1.65919431701429	2
ENSG00000137752.23	CASP1	11	105026117	11_61	0	0.0209769115696752	9.62208502940489	1.91649695947247e-06	1.02328500966557	1
ENSG00000204397.7	CARD16	11	105100530	11_61	0	0.0146385294981916	6.16872057431497	8.57412769832423e-07	0.732461840355405	2
ENSG00000255221.3	CARD17	11	105100506	11_61	0	0.014388206497215	6.00336591459675	8.20160546701989e-07	0.737946646919899	2
ENSG00000152578.12	GRIA4	11	105610311	11_61	0	0.0208367838275685	9.55766125137854	1.89094856902051e-06	1.14094205673479	1
ENSG00000170903.10	MSANTD4	11	106022513	11_61	0	0.0134445009084575	5.35316745191479	6.83365281057308e-07	0.125475906826166	2
ENSG00000182359.14	KBTBD3	11	106076558	11_61	0	0.012934081302184	4.98231948901314	6.11877602540418e-07	-0.414986428869637	1
ENSG00000152404.15	CWF19L2	11	107457979	11_62	0	0.0110560890536096	7.3214550818098	7.68592827308643e-07	-0.584210928821183	1
ENSG00000137760.14	ALKBH8	11	107565270	11_62	0	0.00916234170733121	5.52358435635246	4.80534830913712e-07	-0.465718288805329	1
ENSG00000110675.12	ELMOD1	11	107592169	11_62	0	0.00975130417432513	6.11950802102678	5.66600050421149e-07	0.403632031493932	1
ENSG00000149308.16	NPAT	11	108223106	11_63	0	0.00980734665403449	5.84236218935496	5.44048227932813e-07	0.746122834273649	1
ENSG00000178202.12	KDELC2	11	108498446	11_63	0	0.00885334851597575	4.86335558669716	4.08828329118932e-07	-0.26238600175426	1
ENSG00000110723.11	EXPH5	11	108559897	11_63	0	0.0181583907797788	11.7455425544933	2.02510636002403e-06	-1.35109664532483	1
ENSG00000178105.9	DDX10	11	108664897	11_64	0	0.00899805731602732	6.36566336605785	5.43863383489279e-07	0.738181589645524	2
ENSG00000185742.6	C11orf87	11	109421450	11_64	0	0.0156816540885031	11.6857160983695	1.73998136720297e-06	1.2843958841145	1
ENSG00000149289.10	ZC3H12C	11	110092374	11_65	0	0.0130482531292091	4.78094317622246	5.92329485555324e-07	0.109476981051308	2
ENSG00000137710.14	RDX	11	110284089	11_65	0	0.0138857638931186	5.37710556341061	7.08950210618263e-07	-0.469210785899189	1
ENSG00000137714.2	FDX1	11	110371466	11_65	0	0.014648784510561	5.88982484169567	8.19221547227909e-07	0.594655057865583	3
ENSG00000137727.12	ARHGAP20	11	110713124	11_65	0	0.0137417989226289	5.27724116113248	6.88569730744063e-07	-0.71953320105646	2
ENSG00000214290.8	COLCA2	11	111298042	11_66	0	0.0194076018954753	10.8063222848247	1.99134811578344e-06	-1.36578602543038	2
ENSG00000204381.11	LAYN	11	111540108	11_66	0	0.0118528207805899	6.11496416249821	6.88197404981307e-07	0.468216565497367	2
ENSG00000170145.4	SIK2	11	111604616	11_66	0	0.0170338106882737	9.3167563185831	1.50686362596633e-06	1.1146829034303	1
ENSG00000137713.15	PPP2R1B	11	111764842	11_66	0	0.0123126842376514	6.33333891944413	7.40428058690289e-07	-0.510898829719203	2
ENSG00000086848.14	ALG9	11	111870740	11_66	0	0.0240668049626759	12.8125201728418	2.9278606133817e-06	-1.53687945556231	2
ENSG00000137720.7	C11orf1	11	111880105	11_66	0	0.0121111825110946	6.3170445986304	7.26436886996877e-07	-0.804514563545121	1
ENSG00000170276.5	HSPB2	11	111914199	11_66	0	0.0137753220775394	7.38211790248343	9.65561933582852e-07	-0.703220972346523	1
ENSG00000149300.9	C11orf52	11	111917740	11_66	0	0.0135691120049519	7.24763628769396	9.33781391204477e-07	0.690116034403764	1
ENSG00000109846.7	CRYAB	11	111910113	11_66	0	0.0123818991177879	6.53420227305229	7.68205182021628e-07	0.844881927591817	1
ENSG00000150764.13	DIXDC1	11	111926944	11_66	0	0.013797546290145	7.39856298458321	9.69274153139446e-07	0.655661684021384	1
ENSG00000150773.10	PIH1D2	11	112074177	11_66	0	0.0120142754967766	6.16050834132084	7.02767280168811e-07	-0.533939690270418	1
ENSG00000150782.11	IL18	11	112163323	11_66	0	0.0104225947173179	4.97815049410434	4.92653155603652e-07	0.393522055137155	2
ENSG00000150783.9	TEX12	11	112166930	11_66	0	0.0207122903619034	11.1504444687713	2.19289431532569e-06	-1.14791892376715	2
ENSG00000197580.11	BCO2	11	112175045	11_66	0	0.0113971320014815	6.42473936692568	6.95261993581028e-07	1.06887657549661	1
ENSG00000150787.7	PTS	11	112225914	11_66	0	0.0107824960076391	5.25233954482915	5.37736475938446e-07	0.557256102735793	1
ENSG00000149292.16	TTC12	11	113283448	11_67	0	0.00419721214159674	7.69280263926423	3.06579356239458e-07	-1.58212953133877	2
ENSG00000170209.4	ANKK1	11	113317227	11_67	0	0.0776157008903042	42.2154308200546	3.11113034000331e-05	-4.58509966233034	2
ENSG00000149295.13	DRD2	11	113474190	11_67	1	0.0469032829006743	33.5424996210222	1.49381240521142e-05	6.23281341015059	1
ENSG00000166682.10	TMPRSS5	11	113705944	11_67	0	0.00363501303842784	4.88975057117583	1.68767989146054e-07	0.388691980730118	2
ENSG00000086827.8	ZW10	11	113773539	11_67	0	0.00363616597265504	4.84680251343886	1.67338711099198e-07	0.3589266572286	1
ENSG00000166741.7	NNMT	11	114258423	11_67	0	0.00386607830608055	5.33938698030671	1.96001520844801e-07	0.21177445730813	1
ENSG00000180425.11	C11orf71	11	114399882	11_68	0	0.00944280215269644	4.80455381735593	4.30775851509471e-07	-0.119781088623968	2
ENSG00000076053.10	RBM7	11	114400485	11_68	0	0.00942052695848328	4.78195894389909	4.27738593073944e-07	-0.00137546670780862	2
ENSG00000076043.9	REXO2	11	114426935	11_68	0	0.010089288762844	5.43818473947646	5.20969028867521e-07	-0.436056835981162	1
ENSG00000182985.17	CADM1	11	115409775	11_69	0	0.0271912629607252	18.0172809042991	4.65174635775508e-06	2.23906528540183	1
ENSG00000109917.10	ZPR1	11	116783443	11_71	0	0.00344826986719826	5.0707563314203	1.66024195878591e-07	0.272199251518416	1
ENSG00000118137.9	APOA1	11	116837304	11_71	0	0.00379919818570385	5.99579176694308	2.16289724480414e-07	-0.499928671519439	2
ENSG00000160584.15	SIK3	11	117098082	11_71	0	0.0035446057130718	5.33373427518323	1.79513330900903e-07	0.405991210724934	2
ENSG00000168092.13	PAFAH1B2	11	117140042	11_71	0	0.00571115562584923	9.88812913169862	5.36210755232954e-07	-1.24016887351277	1
ENSG00000149591.16	TAGLN	11	117198345	11_71	0	0.00720178600217125	12.1040920247031	8.27694036275845e-07	-1.43106285217168	1
ENSG00000160613.12	PCSK7	11	117223697	11_71	0	0.00370594037339089	5.75855279799468	2.02632534860058e-07	0.656298941932243	3
ENSG00000167257.10	RNF214	11	117233820	11_71	0	0.00364267310602506	5.59421226606243	1.93489114595616e-07	0.418495915013401	2
ENSG00000110274.15	CEP164	11	117321660	11_71	0	0.00491932478991075	8.46264461502669	3.95283782856734e-07	-0.852701206675851	1
ENSG00000186318.16	BACE1	11	117315790	11_71	0	0.00335308398955259	4.80360261254	1.52935709112221e-07	-0.0685334862862076	2
ENSG00000177103.13	DSCAML1	11	117825496	11_71	0	0.0115447393578569	16.6184212400066	1.82167665313573e-06	-1.72236035127373	1
ENSG00000137731.13	FXYD2	11	117800376	11_71	0	0.0291037008242091	25.4988986953126	7.04639585802231e-06	2.34656653966118	2
ENSG00000137726.16	FXYD6	11	117857248	11_71	0	0.00374437431440511	5.85705086688521	2.0823592191391e-07	0.490869669715728	2
ENSG00000255274.9	TMPRSS4-AS1	11	118088509	11_71	0	0.00573637759825296	9.93026345571261	5.4087374268501e-07	1.04445098210022	1
ENSG00000177098.8	SCN4B	11	118152283	11_71	0	0.00452483801245274	7.66448043795491	3.29293496186396e-07	0.740988018854927	1
ENSG00000149575.5	SCN2B	11	118134148	11_71	0	0.00334385410818805	4.7772976038063	1.51679544033542e-07	-0.0681245716107002	1
ENSG00000160588.9	MPZL3	11	118252022	11_71	0	0.00536959026038153	9.29909674272273	4.74110211930245e-07	1.32049429686615	2
ENSG00000198851.9	CD3E	11	118304825	11_71	0	0.00784557556562704	12.9226513252166	9.62662009155484e-07	-1.36169492350544	1
ENSG00000160654.9	CD3G	11	118343847	11_71	0	0.00503557466624571	8.68572269404607	4.15290882433903e-07	1.20032338814042	1
ENSG00000110344.9	UBE4A	11	118359644	11_71	0	0.0637935450169965	33.1160074617831	2.00591305645422e-05	-2.66688408991244	1
ENSG00000118058.20	KMT2A	11	118437784	11_71	0	0.0236817176282814	23.5129670245211	5.2871061516341e-06	-2.54252900045246	1
ENSG00000095139.13	ARCN1	11	118574844	11_71	0	0.00532743283589932	9.22380801204894	4.66579480007413e-07	1.11502591075056	1
ENSG00000118096.7	IFT46	11	118560288	11_71	0	0.00344412193604027	5.05926876557219	1.654488172566e-07	-0.388617647230455	2
ENSG00000019144.18	PHLDB1	11	118630582	11_71	0	0.00618253368321597	10.6458337443934	6.24947546579212e-07	-1.59205704862142	1
ENSG00000118094.11	TREH	11	118680075	11_71	0	0.00492335505465924	8.4704821344326	3.95974012343185e-07	-1.17347006780817	1
ENSG00000118181.10	RPS25	11	119018668	11_71	0	0.0119455915278537	16.9452926321757	1.92200330526519e-06	-1.94224072230228	1
ENSG00000196655.11	TRAPPC4	11	119024492	11_71	0	0.0197734402723671	21.7788286695132	4.08897214055276e-06	2.31261924474018	1
ENSG00000137700.17	SLC37A4	11	119030552	11_71	0	0.0187909947193818	21.2893103995741	3.79847053018171e-06	-2.27021879718947	1
ENSG00000149428.18	HYOU1	11	119056660	11_71	0	0.0424837722256668	29.156595685586	1.17613529499449e-05	-2.47363500498945	1
ENSG00000160695.14	VPS11	11	119067604	11_71	0	0.0759748512243023	34.8307403531602	2.51263821603491e-05	2.99018043914773	3
ENSG00000256269.7	HMBS	11	119060830	11_71	0	0.224944499873004	45.8226296577187	9.78707202113733e-05	3.85709949328746	2
ENSG00000188486.3	H2AFX	11	119095811	11_71	0	0.00915112640298144	14.3947216094989	1.2507635635338e-06	1.52291227606133	1
ENSG00000172273.12	HINFP	11	119121792	11_71	0	0.00420095337051207	6.9553931158718	2.77438634928104e-07	0.779101057080078	1
ENSG00000172350.9	ABCG4	11	119148572	11_71	0	0.00770906122851456	12.754849935034	9.33628810931579e-07	1.52987789733762	2
ENSG00000160703.15	NLRX1	11	119166683	11_71	0	0.0046403926870261	7.90525810917137	3.48311797782455e-07	-0.77919945921929	1
ENSG00000172367.15	PDZD3	11	119184653	11_71	0	0.00568295990927636	9.8408971053437	5.31014866603829e-07	-1.14859048679777	2
ENSG00000248712.7	CCDC153	11	119192179	11_71	0	0.00438008029571813	7.35402261760693	3.05847144473362e-07	0.724842480930624	2
ENSG00000110395.6	CBL	11	119209327	11_71	0	0.00381810854232911	6.04319032390554	2.19084644587102e-07	0.498256615066196	1
ENSG00000173456.4	RNF26	11	119334766	11_71	0	0.00339416073861543	4.91980894641747	1.58554305697213e-07	0.137178664249374	1
ENSG00000137648.17	TMPRSS4	11	118076226	11_71	0	0.00334133889294252	4.7701161842993	1.51337613042916e-07	0.0669163998601617	2
ENSG00000036672.15	USP2	11	119381441	11_72	0	0.00785249995055626	4.76950077309794	3.55613518913477e-07	4.19521743956541e-05	2
ENSG00000154096.13	THY1	11	119423604	11_72	0	0.00990121600120641	6.98683297557051	6.5685013440699e-07	0.698440621912324	2
ENSG00000110400.10	NECTIN1	11	119705014	11_72	0	0.007851004766249	4.76768000360135	3.55410076456297e-07	0.0840466446347121	2
ENSG00000137699.16	TRIM29	11	120185292	11_72	0	0.0100526295098033	7.13213071577045	6.80763665291105e-07	0.886464068348118	1
ENSG00000184232.8	OAF	11	120187977	11_72	0	0.0110223402106256	8.0135508050745	8.38679838856262e-07	1.12658614088941	1
ENSG00000137709.9	POU2F3	11	120229082	11_72	0	0.00888615991343655	5.9520845984134	5.02204519263604e-07	0.604737753616543	2
ENSG00000181264.8	TMEM136	11	120322768	11_72	0	0.00843989516948474	5.45932899483502	4.37495626693785e-07	-0.461474265748408	2
ENSG00000154114.12	TBCEL	11	121024556	11_73	0	0.0109012897448579	7.06562508782609	7.31351016074453e-07	-0.868406908272247	1
ENSG00000109927.9	TECTA	11	121097753	11_73	0	0.0135862501725179	9.1744243732637	1.18352062063471e-06	-1.14503883608611	1
ENSG00000109929.9	SC5D	11	121293341	11_73	0	0.0159449649659426	10.709263279394	1.62136413339593e-06	-1.22283052134825	2
ENSG00000109944.10	C11orf63	11	122880113	11_75	0	0.00938094239233167	5.70545820406009	5.08199687936951e-07	0.482995715148594	1
ENSG00000023171.16	GRAMD1B	11	123454403	11_75	0	0.00893253883137912	5.24288804296913	4.4467518403687e-07	-0.246039290789904	2
ENSG00000166261.10	ZNF202	11	123742490	11_76	0	0.0217158021369083	12.1534078505232	2.50594390485112e-06	-1.49863017527826	1
ENSG00000110002.15	VWA5A	11	124136286	11_76	0	0.0125215040501182	6.87023811650189	8.16818724254684e-07	1.46865800940128	2
ENSG00000149571.11	KIRREL3	11	127003697	11_78	0	0.0072669423686984	4.80004992419588	3.31203461573583e-07	-0.0412560886901706	1
ENSG00000151702.16	FLI1	11	128830220	11_80	0	0.0205656424449506	16.9292805606864	3.3058122150186e-06	1.77392304863462	1
ENSG00000151704.15	KCNJ1	11	128802686	11_80	0	0.0976018451725705	32.0797682137251	2.97294343831819e-05	-2.73560960200173	2
ENSG00000120457.11	KCNJ5	11	128894675	11_80	0	0.0179226183122725	15.6080041951562	2.6561110333099e-06	1.55281618119798	1
ENSG00000134909.18	ARHGAP32	11	129279764	11_80	0	0.00701343295290546	6.62385746197838	4.41101997751456e-07	-0.704899867552451	1
ENSG00000043039.6	BARX2	11	129375264	11_80	0	0.00618053192057233	5.41575803074064	3.1782093643146e-07	-0.394691027786987	1
ENSG00000170322.14	NFRKB	11	129793142	11_80	0	0.0559145229594635	26.6010583658103	1.41228041620723e-05	2.31467125482979	2
ENSG00000170325.14	PRDM10	11	130003133	11_80	0	0.0208556709428305	17.0638867467462	3.37908816152856e-06	-1.77867241312333	1
ENSG00000149418.10	ST14	11	130159766	11_80	0	0.00878486791204447	8.77704656466066	7.32117916485383e-07	-1.21426340201465	1
ENSG00000134917.9	ADAMTS8	11	130423999	11_80	0	0.00699915981655164	6.60438783479669	4.38910404168627e-07	-0.619375309500962	1
ENSG00000166106.3	ADAMTS15	11	130448921	11_80	0	0.00801150127712058	7.89577141993664	6.00628409338143e-07	0.850330508608874	1
ENSG00000120471.15	TP53AIP1	11	128943666	11_80	0	0.0132594085755722	12.7178518149285	1.60116213199756e-06	-1.37702181468041	1
ENSG00000120451.10	SNX19	11	130914799	11_81	1	0.122364505899177	47.3818253310215	5.50509280961617e-05	6.15609340866725	3
ENSG00000182667.14	NTM	11	131328850	11_82	0	0.00533179805132023	15.061308924278	7.62489389969402e-07	1.52400660534128	1
ENSG00000080854.14	IGSF9B	11	133949522	11_83	0	0.00974148408419529	35.5827082175413	3.2912549210367e-06	-5.22957176482426	1
ENSG00000166086.12	JAM3	11	134066592	11_83	0	0.00354432968850371	8.78088328310412	2.95508320625077e-07	1.21259791253338	1
ENSG00000151502.10	VPS26B	11	134224505	11_83	3	0.0555249684278434	19.5576283335862	1.03110265647455e-05	-4.50977163320772	1
ENSG00000151503.12	NCAPD3	11	134153833	11_83	0	0.00956187692996202	15.2784387959317	1.38713754010384e-06	3.45074569448224	1
ENSG00000151500.14	THYN1	11	134246231	11_83	0	0.0033419038153566	5.81681629306293	1.84576620929143e-07	-1.71871758848795	1
ENSG00000151498.11	ACAD8	11	134246231	11_83	0	0.00313978610239563	6.23158752890133	1.8577880247542e-07	-1.51910086654394	2
ENSG00000149328.14	GLB1L2	11	134331970	11_83	0	0.0174696208680951	19.862212933823	3.29464412118786e-06	-1.54242624998408	1
ENSG00000166105.15	GLB1L3	11	134274476	11_83	0	0.00302323779946878	4.85972795668967	1.39502395163214e-07	0.321693147651398	1
ENSG00000109956.12	B3GAT1	11	134411438	11_84	0	0.219493158608848	34.6143260118727	7.21396888420056e-05	4.21933528512577	2
ENSG00000120645.11	IQSEC3	12	139841	12_1	0	0.0767337911406423	24.4083697092272	1.77837287391654e-05	-2.29660246726132	1
ENSG00000010379.15	SLC6A13	12	263216	12_1	0	0.0110264063529536	5.65843871273768	5.92417673806276e-07	0.448120138160537	2
ENSG00000139044.10	B4GALNT3	12	377595	12_1	0	0.0215656296295492	12.0924910307645	2.47614066795907e-06	1.28318503797771	1
ENSG00000002016.17	RAD52	12	929158	12_1	0	0.0142437108523985	8.11093382915265	1.0969615469852e-06	-0.83554664344083	1
ENSG00000082805.19	ERC1	12	985898	12_2	0	0.0406080375775782	24.6106022173227	9.48924457023367e-06	2.3050289049774	2
ENSG00000111186.12	WNT5B	12	1529589	12_2	0	0.00506234011512519	4.83699440909628	2.32500720045997e-07	0.0429594879095695	1
ENSG00000006831.9	ADIPOR2	12	1667577	12_2	0	0.0605807905561198	28.448123535725	1.63638676544596e-05	-3.02059865766311	2
ENSG00000151065.13	DCP1B	12	2006281	12_2	0	0.00627447532999237	6.74801853205407	4.02023166084663e-07	0.347631804041402	1
ENSG00000004478.7	FKBP4	12	2794710	12_3	0	0.0135543819169349	4.78377884605622	6.15670307882794e-07	0.0874479353564516	1
ENSG00000111203.11	ITFG2	12	2812325	12_3	0	0.0135425567616269	4.77541465304819	6.14057653954784e-07	0.0777232550937792	1
ENSG00000283297.1	RP4-816N1.8	12	2836804	12_3	0	0.0193653008536537	8.20655953659522	1.50897751950842e-06	-0.87783139634111	3
ENSG00000171792.10	RHNO1	12	2877437	12_3	0	0.0152262823204177	5.89878345476352	8.52812835690368e-07	0.546090226062167	1
ENSG00000111206.12	FOXM1	12	2877437	12_3	0	0.0152262823204177	5.89878345476352	8.52812835690368e-07	0.546090226062167	1
ENSG00000078246.16	TULP3	12	2917659	12_3	0	0.0140186160496565	5.106528805123	6.79717300608923e-07	-0.298904034070893	1
ENSG00000011105.12	TSPAN9	12	3077273	12_3	0	0.0170011874421498	6.95649982269428	1.12296812916033e-06	-0.714492930130073	2
ENSG00000130038.9	CRACR2A	12	3698795	12_4	0	0.0251044931957733	15.1423188206078	3.609451753738e-06	-1.78415540354746	2
ENSG00000111224.13	PARP11	12	3871790	12_4	0	0.0149265026926447	10.147740120153	1.43821825545227e-06	-1.39985226618258	2
ENSG00000111247.14	RAD51AP1	12	4552524	12_5	0	0.0123692464668903	5.57233308200978	6.5445186280584e-07	0.422490395945043	1
ENSG00000111254.7	AKAP3	12	4648730	12_5	0	0.0147872283060404	7.28338082054058	1.02262685422406e-06	-0.742971152742988	1
ENSG00000139180.10	NDUFA9	12	4648675	12_5	0	0.019226546079874	9.80264443396638	1.78954210025138e-06	1.24729265560498	2
ENSG00000130035.6	GALNT8	12	4697387	12_5	0	0.0116205764268685	4.97438718079729	5.48863882824302e-07	0.215248210517501	1
ENSG00000130037.4	KCNA5	12	5043783	12_5	0	0.017016637849618	8.63037907651189	1.39444382963903e-06	1.00974917536392	1
ENSG00000047617.14	ANO2	12	5945966	12_6	0	0.0191405949388074	9.61689681717817	1.7477841066666e-06	-1.05536495371713	1
ENSG00000010278.12	CD9	12	6199357	12_6	0	0.0157286739087167	7.73255978651457	1.15481599880119e-06	-0.875080080742195	1
ENSG00000067182.7	TNFRSF1A	12	6342424	12_7	0	0.146748933673737	35.4550929402543	4.94027334575814e-05	-3.08713882933441	1
ENSG00000111321.10	LTBR	12	6384185	12_7	0	0.00684201191109257	6.00411871247019	3.90059170762214e-07	-0.575576358867512	1
ENSG00000111319.12	SCNN1A	12	6377490	12_7	0	0.0168965813122672	14.6298889732109	2.3471306768577e-06	1.4888385067747	1
ENSG00000139193.3	CD27	12	6449775	12_7	0	0.00601594706502628	4.7704289147038	2.72495184378063e-07	0.0159042470706403	1
ENSG00000139192.11	TAPBPL	12	6453657	12_7	0	0.0149847024949111	13.5424488988523	1.92682701724148e-06	1.43133537220612	1
ENSG00000139190.16	VAMP1	12	6463025	12_7	0	0.00762682925070568	7.05508563217317	5.10909184239083e-07	-0.7237080626404	3
ENSG00000111639.7	MRPL51	12	6482676	12_7	0	0.00674414516791877	5.85218384949031	3.74750540556337e-07	0.496521616646154	2
ENSG00000010292.12	NCAPD2	12	6493201	12_7	0	0.00785817735879879	7.29025134664064	5.43953436944529e-07	0.779745012250949	1
ENSG00000010295.19	IFFO1	12	6551763	12_7	0	0.00614790683315292	4.97177852551811	2.90226088322563e-07	0.185910991565836	1
ENSG00000184574.9	LPAR5	12	6636388	12_7	0	0.00627084670564504	5.18133006070242	3.0850687006984e-07	-0.336544619878513	1
ENSG00000111644.7	ACRBP	12	6647711	12_7	0	0.00601369614048619	4.76638553880774	2.72162349444514e-07	-0.0424665448945774	1
ENSG00000126746.17	ZNF384	12	6678456	12_7	0	0.0115945804979394	11.0822021715026	1.2200524618007e-06	1.1831512810055	2
ENSG00000139200.13	PIANP	12	6700152	12_7	0	0.00640910085207114	5.36102094507246	3.26243604199046e-07	0.324486143138614	1
ENSG00000111652.9	COPS7A	12	6724297	12_7	0	0.00606107703769909	4.83759090582421	2.78404557217884e-07	0.106651083412187	1
ENSG00000089693.10	MLF2	12	6751396	12_7	0	0.021449139662139	16.877232267972	3.43722926779934e-06	-1.68187381318326	2
ENSG00000010610.9	CD4	12	6787152	12_7	0	0.00892403869417024	8.52472933545791	7.22336300033751e-07	0.991340948101865	2
ENSG00000110811.19	P3H3	12	6837381	12_7	0	0.035028454629264	21.5904435761108	7.18091753766195e-06	-1.99763504248525	1
ENSG00000111664.10	GNB3	12	6831857	12_7	0	0.00691475374581518	6.08675554423807	3.9963174100706e-07	-0.586877638079027	3
ENSG00000111665.11	CDCA3	12	6839304	12_7	0	0.00707840688554018	6.3081896490245	4.23972474286906e-07	-0.658313215907228	2
ENSG00000111671.9	SPSB2	12	6867905	12_7	0	0.00871722587679569	8.3025767334723	6.87208613390936e-07	1.02895599095566	2
ENSG00000010626.14	LRRC23	12	6873288	12_7	0	0.00755609636522714	6.93874826336452	4.97824213639025e-07	0.842279837410436	2
ENSG00000111674.8	ENO2	12	6913659	12_7	0	0.00727853579740301	6.58172509460113	4.54863572321161e-07	-0.781728996247028	1
ENSG00000111676.14	ATN1	12	6925787	12_7	0	0.00632319288541616	5.24841438285192	3.1510982439246e-07	0.220725309780786	2
ENSG00000182326.14	C1S	12	6839718	12_7	0	0.00613281859953097	4.94165790688471	2.87759846596611e-07	0.126961900946738	1
ENSG00000139178.10	C1RL	12	7097002	12_7	0	0.0103375547618212	9.90778106298825	9.72504503568014e-07	1.13038487332714	4
ENSG00000139194.7	RBP5	12	7129017	12_7	0	0.0151089920747188	13.5823707450205	1.94853616611033e-06	1.47203505711803	2
ENSG00000139182.13	CLSTN3	12	7109558	12_7	0	0.00616980056213412	5.01166722435283	2.93596415219063e-07	0.225638532193552	4
ENSG00000215009.5	ACSM4	12	7355130	12_7	0	0.00919396066659461	8.73112100767514	7.62201932431713e-07	-1.23583682276043	1
ENSG00000177675.8	CD163L1	12	7480380	12_7	0	0.00985246327577149	9.51407133916669	8.90038155606923e-07	-1.12648137025086	1
ENSG00000173262.11	SLC2A14	12	7891904	12_7	0	0.0075255960371573	6.89461560121632	4.92661196056101e-07	-0.667652466909269	1
ENSG00000171860.4	C3AR1	12	8056330	12_7	0	0.00658673383376329	5.60283532916283	3.50409094623911e-07	-0.40063318554221	1
ENSG00000089818.17	NECAP1	12	8053571	12_7	0	0.00697349895547461	6.16898577621638	4.08471637011552e-07	-0.568678249620019	2
ENSG00000111729.13	CLEC4A	12	8128031	12_7	0	0.00734100524535342	6.54661792927878	4.56320444351016e-07	0.485696405395034	2
ENSG00000166523.7	CLEC4E	12	8542421	12_8	0	0.0154880606837846	10.4527008782845	1.53717375484076e-06	-1.24469549748928	2
ENSG00000197614.10	MFAP5	12	8672519	12_8	0	0.00914331792495426	5.40509098505465	4.69249941032481e-07	-0.409545638484833	1
ENSG00000111752.10	PHC1	12	8942386	12_9	0	0.015191809255368	6.8693247089268	9.90879723230618e-07	-0.673957146798384	1
ENSG00000139187.9	KLRG1	12	8958906	12_9	0	0.0125041956564184	5.00339189083433	5.94042719655991e-07	-0.244666400138909	1
ENSG00000175899.14	A2M	12	9115692	12_9	0	0.012422781460861	4.94082088824335	5.82794376382995e-07	-0.135209921269909	2
ENSG00000214776.10	RP11-726G1.1	12	9414827	12_9	0	0.0506075190435809	18.4768346356126	8.87850852358438e-06	1.91775493276864	4
ENSG00000069493.14	CLEC2D	12	9659352	12_9	0	0.0357688555063028	15.110831237222	5.13204902394957e-06	1.67570659392715	3
ENSG00000184293.7	CLECL1	12	9733403	12_9	0	0.0192706304467932	9.15176157898435	1.67454960525046e-06	-1.17685308345287	2
ENSG00000110852.4	CLEC2B	12	9869752	12_9	0	0.0156625164504496	7.16196370558247	1.06510163843036e-06	0.735919018995237	2
ENSG00000172322.13	CLEC12A	12	9949255	12_9	0	0.0123638843873467	4.89530069447576	5.74687440207717e-07	0.195376524162987	2
ENSG00000256660.5	CLEC12B	12	10010116	12_9	0	0.0124091728166762	4.93032218634861	5.80918931733348e-07	-0.198966410670881	2
ENSG00000150048.10	CLEC1A	12	10111300	12_9	0	0.015843338885853	7.27206429545127	1.09396094715572e-06	0.853443746080491	2
ENSG00000172243.17	CLEC7A	12	10125890	12_9	0	0.0515285813424869	18.6524014162789	9.12599729971558e-06	-1.89308371740903	2
ENSG00000173391.8	OLR1	12	10172529	12_9	0	0.014153538795153	6.1906177551646	8.31948466204116e-07	-0.591805928773089	1
ENSG00000139112.10	GABARAPL1	12	10212746	12_9	0	0.0232804270362565	10.9689273685551	2.42466922339623e-06	1.32776143417658	1
ENSG00000213809.8	KLRK1	12	10393326	12_10	0	0.0185742610153401	8.04619454239644	1.41905578923523e-06	-1.05606956954794	1
ENSG00000183542.5	KLRC4	12	10409887	12_10	0	0.0185602451876455	8.03894486837079	1.41670737962102e-06	-1.05439312859047	1
ENSG00000205809.9	KLRC2	12	10445660	12_10	0	0.0233960102160551	10.264432221719	2.28020624320005e-06	-1.26462285159919	1
ENSG00000134545.13	KLRC1	12	10454521	12_10	0	0.0151622658829647	6.09854411056595	8.77986168588365e-07	0.581870780509115	2
ENSG00000111196.9	MAGOHB	12	10612901	12_10	0	0.0179743604343137	7.7309863446636	1.3194281611096e-06	1.06464108751426	2
ENSG00000060140.8	STYK1	12	10622099	12_10	0	0.0188344068247364	8.17966609400529	1.46279989085435e-06	1.29057694729407	2
ENSG00000060138.12	YBX3	12	10713798	12_10	0	0.0238628758680344	10.4546047379638	2.36879674045647e-06	-1.16572620603244	1
ENSG00000231887.6	PRH1	12	10860077	12_10	0	0.0134063244017769	4.91872857665423	6.26123463633158e-07	-0.260199861567141	2
ENSG00000255837.1	TAS2R20	12	10997615	12_10	0	0.0162054169087786	6.7367505301203	1.03659251933226e-06	-0.86691241979207	3
ENSG00000256436.1	TAS2R31	12	11030913	12_10	0	0.0218388180796012	9.60202002750335	1.99108194778986e-06	1.22389227559124	1
ENSG00000256537.4	SMIM10L1	12	11170917	12_10	0	0.0142471837764282	5.50175731153633	7.44265439058524e-07	-0.490029685319175	1
ENSG00000256188.3	TAS2R30	12	11133155	12_10	0	0.013651609051759	5.09247874717793	6.60101112448628e-07	0.400181577886081	2
ENSG00000212126.3	TAS2R50	12	10968068	12_10	0	0.0132195051636286	4.78426410629878	6.00520367433674e-07	-0.225418476876367	1
ENSG00000070018.8	LRP6	12	12290239	12_11	0	0.0126280109005843	8.44489803354325	1.01257396097445e-06	0.82757263607027	1
ENSG00000165714.10	BORCS5	12	12357163	12_11	0	0.0266629788926417	15.7460572320117	3.98637262024968e-06	1.77296964953695	1
ENSG00000111266.8	DUSP16	12	12556430	12_11	0	0.00853335214116113	4.82992982961259	3.9134328465393e-07	-0.00321037625195474	1
ENSG00000111269.2	CREBL2	12	12612669	12_12	0	0.00631269389182243	8.62807134276935	5.17161105069487e-07	-0.978333307961354	1
ENSG00000183150.7	GPR19	12	12696307	12_12	0	0.0110899640838351	14.0168085419353	1.47596710249013e-06	1.49093112380676	1
ENSG00000178878.12	APOLD1	12	12726123	12_12	0	0.00949220264638828	12.5279569596759	1.12913183127741e-06	-1.43837034881609	1
ENSG00000013588.7	GPRC5A	12	12890185	12_12	0	0.0205999106478721	19.9554397799308	3.90322904352121e-06	1.89840744408283	1
ENSG00000013583.8	HEBP1	12	12987511	12_12	0	0.0433532962902842	27.13629328079	1.1170433950722e-05	-2.40187007431825	2
ENSG00000084444.13	FAM234B	12	13002405	12_12	0	0.0472054891003648	27.9628584130469	1.25334739363844e-05	2.4554789195269	2
ENSG00000134531.9	EMP1	12	13194811	12_12	0	0.00456372192143884	5.52935923548001	2.3960251765577e-07	0.475455273861483	1
ENSG00000171681.12	ATF7IP	12	14364155	12_12	0	0.00624396255359994	8.52347904169859	5.05329421017869e-07	1.07152514838495	1
ENSG00000084463.7	WBP11	12	14803397	12_12	0	0.00450699232132001	5.40994249351157	2.31513789447573e-07	-0.810291712558992	2
ENSG00000182993.3	C12orf60	12	14803397	12_12	0	0.00544233995807864	7.21077593237699	3.72619058333115e-07	0.551849397122965	2
ENSG00000179256.2	SMCO3	12	14812847	12_12	0	0.00554977034543525	7.39749767782912	3.89813832800112e-07	0.646290373586844	2
ENSG00000111339.10	ART4	12	14832270	12_12	0	0.00505888730140436	6.51301445754681	3.12848764058818e-07	-0.810710864609136	1
ENSG00000111341.9	MGP	12	14885854	12_12	0	0.0106592438573865	13.6376248292546	1.38026518439938e-06	-1.7756309808466	2
ENSG00000139055.6	ERP27	12	14938767	12_12	0	0.0138219544141174	16.1261971967326	2.11640519689232e-06	1.68294587338863	1
ENSG00000111348.8	ARHGDIB	12	14961037	12_12	0	0.00475093777301594	5.91324276627311	2.66748783866957e-07	0.405798995785387	3
ENSG00000151490.13	PTPRO	12	15322293	12_13	0	0.0247441415357202	14.77876465685	3.4722254922444e-06	-1.62882087543714	1
ENSG00000023697.12	DERA	12	15912251	12_13	0	0.0107759122949943	6.80210508166633	6.95976829994601e-07	-0.686069417288432	1
ENSG00000139144.9	PIK3C2G	12	18242685	12_15	0	0.00539765217103405	5.75161132205408	2.94775796534583e-07	-0.453055488289586	1
ENSG00000172572.6	PDE3A	12	20369318	12_15	0	0.00561729752239515	6.13260375956134	3.27091854235887e-07	-0.594230948426265	1
ENSG00000139155.8	SLCO1C1	12	20692218	12_15	0	0.0133361576638029	14.4028497802375	1.82379721868357e-06	-1.56355916981095	2
ENSG00000121350.15	PYROXD1	12	21437292	12_16	0	0.00718128138168306	12.0887629860408	8.24292225063466e-07	-1.21604195847339	2
ENSG00000004700.15	RECQL	12	21499707	12_16	0	0.00326599648880033	5.00403424973662	1.55179155410057e-07	-0.274452776203605	3
ENSG00000111711.9	GOLT1B	12	21501897	12_16	0	0.00336141990989292	5.2095820023425	1.66273501822043e-07	0.290208611263024	3
ENSG00000134548.9	SPX	12	21539079	12_16	0	0.00371252969486213	6.25480111763643	2.20485908246284e-07	0.698011770337367	1
ENSG00000111713.2	GYS2	12	21605085	12_16	0	0.00351953428552121	5.71435088225645	1.90963119785791e-07	-0.422686593311149	1
ENSG00000111716.12	LDHB	12	21662646	12_16	0	0.00479574923090942	8.64716354043863	3.93756317995087e-07	0.991497280494119	1
ENSG00000121361.3	KCNJ8	12	21775994	12_16	0	0.0042893541223703	7.54183082043522	3.07161008753045e-07	0.746351956536538	1
ENSG00000069431.11	ABCC9	12	21941881	12_16	0	0.00425916495809997	7.68328236694026	3.10719601781835e-07	-1.04122573350304	2
ENSG00000111726.12	CMAS	12	22047982	12_16	0	0.00544007969845894	10.181495569645	5.25913398928725e-07	-1.37525008894036	1
ENSG00000111728.10	ST8SIA1	12	22436643	12_16	0	0.00390317750859959	6.50629711558049	2.41129081123836e-07	0.25132220272465	2
ENSG00000111731.12	C2CD5	12	22544489	12_16	0	0.00723847200193295	12.732664652955	8.75111914396552e-07	1.48409727495472	1
ENSG00000123094.15	RASSF8	12	26008016	12_18	0	0.00598539570605539	7.70149008211627	4.37688388193157e-07	-1.2298326906237	1
ENSG00000123095.5	BHLHE41	12	26125511	12_18	0	0.0180095680266446	18.1341106514256	3.10096564100676e-06	-1.87577687444414	2
ENSG00000123104.11	ITPR2	12	26874268	12_18	0	0.0142367298478349	15.6430323425583	2.11460173438488e-06	1.53453360427487	1
ENSG00000064115.10	TM7SF3	12	27000600	12_18	0	0.00572789865209833	6.93128745689624	3.76969863476918e-07	-0.592743139802822	2
ENSG00000152944.8	MED21	12	27009343	12_18	0	0.00529712526690074	6.17181758987148	3.10420734328516e-07	0.627558687191539	1
ENSG00000211455.7	STK38L	12	27244285	12_18	0	0.00460381977808932	4.85880408346949	2.12395396203289e-07	0.228623782624257	2
ENSG00000029153.14	ARNTL2	12	27333162	12_18	0	0.0052656484639908	6.12804672143134	3.06387700164918e-07	0.538549964625225	1
ENSG00000152936.10	LMNTD1	12	25646995	12_18	0	0.00785977488740153	9.96191360394901	7.43447448439793e-07	1.16145516719236	1
ENSG00000061794.12	MRPS35	12	27709951	12_19	0	0.0152922064897754	9.28291270926972	1.34788182434829e-06	-1.0453337724323	2
ENSG00000205693.3	MANSC4	12	27752757	12_19	0	0.0122467018586677	7.15451136566264	8.31948647332078e-07	0.765491119714886	2
ENSG00000123106.10	CCDC91	12	28147414	12_19	0	0.0104880508858949	5.67028469921046	5.64673032746829e-07	-0.741026768297422	2
ENSG00000064763.10	FAR2	12	29245106	12_19	0	0.0113939580658718	6.46337687943059	6.99248420290525e-07	-0.739730208761804	1
ENSG00000087502.17	ERGIC2	12	29381276	12_19	0	0.00955201005766049	4.77570302201729	4.33141184780463e-07	0.256912085985746	2
ENSG00000187950.8	OVCH1	12	29489178	12_19	0	0.0154329044059597	9.37077062003076	1.37315755321133e-06	-1.3153051947786	2
ENSG00000133687.15	TMTC1	12	29583547	12_20	0	0.00860604585051306	4.96937424141239	4.06071731042686e-07	-0.199344629237464	2
ENSG00000133704.9	IPO8	12	30695741	12_21	0	0.0218728774766811	16.4432497874068	3.41500206914688e-06	1.76358136060651	1
ENSG00000110888.17	CAPRIN2	12	30737069	12_21	0	0.0120918683951119	10.7564972408716	1.23498498859648e-06	1.36228531687564	3
ENSG00000110900.14	TSPAN11	12	30926664	12_21	0	0.0230935339303774	16.9656514397196	3.72013185945537e-06	-1.77394631438019	1
ENSG00000139160.13	ETFBKMT	12	31607475	12_21	0	0.0323465241204687	20.2130657601609	6.20807857308024e-06	2.35098805299074	1
ENSG00000188375.4	H3F3C	12	31804760	12_21	0	0.00805619604764196	6.87060614388291	5.25560208713174e-07	0.866769550594344	1
ENSG00000174718.11	KIAA1551	12	31925972	12_21	0	0.0310390768279862	19.8147994909977	5.83977177436164e-06	-2.01640618304386	1
ENSG00000151746.13	BICD1	12	32098093	12_22	0	0.0203946592020626	8.00690621693387	1.55052435060714e-06	-1.03607691948925	2
ENSG00000139132.14	FGD4	12	32399185	12_22	0	0.0224245825657825	8.91907625327549	1.89907292060319e-06	1.38605740052664	1
ENSG00000087470.17	DNM1L	12	32678688	12_22	0	0.0161331018306462	5.75640086851308	8.81792299414552e-07	0.581379758103107	1
ENSG00000057294.14	PKP2	12	32896223	12_22	0	0.0146038756612444	4.80135654598653	6.65778062656803e-07	0.12161514462045	1
ENSG00000139133.6	ALG10	12	34022191	12_23	0	0.0151289146779996	7.02813395710343	1.00959037374969e-06	1.24609505715316	2
ENSG00000175548.8	ALG10B	12	38316721	12_24	0	0.0255522058367544	10.3965448421965	2.52240503806426e-06	-2.03683724669642	1
ENSG00000139117.13	CPNE8	12	38906939	12_25	0	0.075661609084008	29.4730201869764	2.11737417337215e-05	3.43690130195404	1
ENSG00000139116.18	KIF21A	12	39443135	12_25	0	0.0172390667437378	11.9903358551274	1.96264836102446e-06	1.66699431710946	1
ENSG00000173208.3	ABCD2	12	39620625	12_25	0	0.0816524520753935	28.1586147406533	2.18312153726871e-05	-4.02610303301784	1
ENSG00000188906.14	LRRK2	12	40197315	12_25	0	0.010244197035723	5.9219269462551	5.76021064477057e-07	-0.385349442168622	1
ENSG00000018236.14	CNTN1	12	40692480	12_26	0	0.039307656981634	18.1636866048339	6.77920168047923e-06	-1.78213599816662	1
ENSG00000165966.14	PDZRN4	12	41188273	12_26	0	0.00982987673122171	4.83941264568647	4.51687553491459e-07	0.196117335141794	2
ENSG00000151233.10	GXYLT1	12	42144317	12_27	0	0.00867265969137465	9.06114704693958	7.46161574959754e-07	-1.16258496011329	1
ENSG00000015153.14	YAF2	12	42238552	12_27	0	0.00920070500164583	9.62649763714449	8.40982215370659e-07	-1.0730127448368	2
ENSG00000139168.7	ZCRB1	12	42324589	12_27	0	0.00674271369441359	6.65472465028896	4.2605160591784e-07	-0.836438535098164	2
ENSG00000129317.14	PUS7L	12	43751388	12_28	0	0.00985133954947759	6.72357581153387	6.28916503409431e-07	-0.499381920847563	1
ENSG00000198001.13	IRAK4	12	43842652	12_28	0	0.00803149440701323	4.77010830442717	3.63765910555215e-07	0.308010440865991	1
ENSG00000151239.13	TWF1	12	43806682	12_28	0	0.0090823872683391	5.94606257781772	5.12775053205713e-07	-0.383369265483912	1
ENSG00000139173.9	TMEM117	12	43821304	12_28	0	0.0112571318694989	8.00038803446776	8.55137992661888e-07	1.03228794061017	3
ENSG00000184613.10	NELL2	12	44921499	12_28	0	0.0472179343616884	21.805724022394	9.7763083765215e-06	-2.70477376984409	2
ENSG00000177119.15	ANO6	12	45215493	12_28	0	0.00812817940731592	4.8845334151254	3.76976052708642e-07	-0.225617954700433	2
ENSG00000139218.17	SCAF11	12	45987800	12_29	0	0.0179116500936914	10.1645052824911	1.72869843707114e-06	1.5426043704262	2
ENSG00000139209.15	SLC38A4	12	46832877	12_29	0	0.025880671271675	13.7031855284416	3.36739816590109e-06	1.99448384929934	2
ENSG00000139211.6	AMIGO2	12	47201924	12_29	0	0.0273924617240836	14.2501801733611	3.70637037315643e-06	-1.68403805778437	1
ENSG00000179715.12	PCED1B	12	47201924	12_29	0	0.0273924617240836	14.2501801733611	3.70637037315643e-06	-1.68403805778437	1
ENSG00000005175.9	RPAP3	12	47706275	12_30	0	0.0119440565751028	4.80037449673005	5.44407836937887e-07	0.221228326750719	1
ENSG00000211584.13	SLC48A1	12	47779822	12_30	0	0.0178409972280168	8.6475423692146	1.46490418958123e-06	1.28124591609366	1
ENSG00000079337.15	RAPGEF3	12	47751585	12_30	0	0.0136838858126596	6.10314574220759	7.92976978620827e-07	-0.645089631710057	1
ENSG00000061273.17	HDAC7	12	47818749	12_30	0	0.0204448313046802	9.95592154012317	1.93269086357935e-06	-1.12582423670708	1
ENSG00000111424.10	VDR	12	47942606	12_30	0	0.116852336384939	26.9590610023507	2.99115940757399e-05	-2.50243920945324	1
ENSG00000134291.11	TMEM106C	12	47963098	12_30	0	0.0119333760460491	4.79180640865198	5.4295018718844e-07	-0.162406754502811	2
ENSG00000177981.10	ASB8	12	48124481	12_30	0	0.0195823484366195	9.54182661213899	1.77416370839471e-06	-1.39296786234941	1
ENSG00000177875.4	CCDC184	12	48183204	12_30	0	0.016461456470124	7.87514536348125	1.23090414361121e-06	1.03929182453988	2
ENSG00000167528.12	ZNF641	12	48342520	12_30	0	0.0176249712613584	8.53056062732585	1.42758964184559e-06	-1.18572676393164	3
ENSG00000177627.9	C12orf54	12	48482429	12_30	0	0.0119449900406277	4.80112032154293	5.44534974312896e-07	-0.253207207730799	1
ENSG00000139620.12	KANSL2	12	48682028	12_32	0	0.00572397818071291	11.4268728966107	6.21044561556233e-07	1.15742420341344	2
ENSG00000174233.11	ADCY6	12	48782799	12_32	0	0.0033334945399035	6.35454482085804	2.0113219453372e-07	-0.812145364858968	2
ENSG00000167535.7	CACNB3	12	48818130	12_32	0	0.102420820854519	38.9537877570539	3.78822130829504e-05	2.94980288220825	1
ENSG00000172602.9	RND1	12	48866240	12_32	0	0.00296237109112185	5.23936060829434	1.47372057976545e-07	0.183973446610578	2
ENSG00000139537.10	CCDC65	12	48903200	12_32	0	0.00303888838229027	5.49980445523637	1.58693593344785e-07	-0.254405588265122	2
ENSG00000134285.10	FKBP11	12	48925017	12_32	0	0.00338378016829732	6.53201141387179	2.09868120182221e-07	-0.47079213309287	3
ENSG00000134287.9	ARF3	12	48957286	12_32	0	0.00293714865013361	5.18982890248139	1.44735932654889e-07	0.274832328968705	2
ENSG00000169884.13	WNT10B	12	48971640	12_32	0	0.00446736768021361	9.14874741914036	3.88070591301632e-07	-1.16549473923359	2
ENSG00000125084.11	WNT1	12	48970608	12_32	0	0.00426195192197731	8.72074660719257	3.52906461987519e-07	-1.09624182672707	1
ENSG00000167548.14	KMT2D	12	49062149	12_32	0	0.00353910912222122	6.94206690592441	2.33281417362912e-07	0.69470530644724	1
ENSG00000139636.15	LMBR1L	12	49111401	12_32	0	0.00368127364523529	7.26993087484065	2.54112354319615e-07	-0.826241638088504	1
ENSG00000167552.13	TUBA1A	12	49188909	12_32	0	0.0028386866234037	4.8050081406112	1.29511691582625e-07	-0.145262109810045	1
ENSG00000167553.15	TUBA1C	12	49230728	12_32	0	0.00364042671927922	7.12421485538975	2.4625593073783e-07	-1.06392090492789	1
ENSG00000135451.12	TROAP	12	49320056	12_32	0	0.00542658881291924	10.8746685474746	5.60325439943128e-07	1.55523732967448	1
ENSG00000123352.17	SPATS2	12	49366716	12_32	0	0.00288861058334233	4.94308854461866	1.35576614485498e-07	-0.30223166176515	1
ENSG00000187778.13	MCRS1	12	49564333	12_32	0	0.00763987564425883	14.1656532104318	1.0275910000892e-06	1.79634602192388	1
ENSG00000139644.12	TMBIM6	12	49708025	12_32	0	0.0140036175798397	19.5914008536976	2.60497242074979e-06	1.88126174834551	1
ENSG00000161791.13	FMNL3	12	49708025	12_32	0	0.00530344579124498	10.5780144281617	5.32671775942981e-07	1.05162494527156	2
ENSG00000167566.16	NCKAP5L	12	49818845	12_32	0	0.00313660808386673	5.69530740318099	1.6961912722349e-07	-0.676912437144986	1
ENSG00000135472.8	FAIM2	12	49904752	12_32	0	0.00282842219152124	4.76751702765266	1.28036527084337e-07	0.107910483147123	2
ENSG00000161798.6	AQP5	12	49960654	12_32	0	0.00373931808924199	8.34547674937548	2.96306350028373e-07	-1.43991593106629	1
ENSG00000086159.12	AQP6	12	49942855	12_32	0	0.00283690240387635	4.87646511518232	1.31355092269886e-07	-0.40227462090282	1
ENSG00000161800.12	RACGAP1	12	50032588	12_32	0	0.00545463579284744	12.125928627595	6.28026779027261e-07	-1.82671870532356	2
ENSG00000066117.14	SMARCD1	12	50039451	12_32	0	0.0127843393819916	20.7851849874382	2.52307164014591e-06	-2.82969399465458	2
ENSG00000167588.12	GPD1	12	50104356	12_32	0	0.0151621106160953	22.3688203498516	3.22032822970445e-06	-2.92827975534767	1
ENSG00000178449.8	COX14	12	50113926	12_32	0	0.0164373635849221	22.7756550898249	3.55467938620401e-06	-3.0966389287747	1
ENSG00000139624.12	CERS5	12	50176736	12_32	0	0.00564757703582086	13.0116841394873	6.97739119082427e-07	2.45134156623325	1
ENSG00000050405.13	LIMA1	12	50283723	12_32	0	0.00302422252555534	5.67043004357647	1.62827268533106e-07	0.778607695356324	2
ENSG00000161813.21	LARP4	12	50390529	12_32	0	0.0042820164255134	10.2598084995917	4.17143019406689e-07	-2.07340231058517	1
ENSG00000066084.12	DIP2B	12	50504652	12_32	0	0.00542116722824071	11.3948428996607	5.86541226557587e-07	1.520254322844	1
ENSG00000123268.8	ATF1	12	50764080	12_32	0	0.0814493990166061	25.4827463091582	1.97074989287071e-05	3.79183843173141	2
ENSG00000050426.15	LETMD1	12	51047454	12_32	0	0.0116193410075665	17.511739930005	1.93200476540142e-06	-1.51642775980377	2
ENSG00000110925.6	CSRNP2	12	51090362	12_32	0	0.00330255163710236	5.99561748653232	1.88009992077203e-07	-0.0464261097773857	1
ENSG00000135457.9	TFCP2	12	51172854	12_32	0	0.00285204132888584	5.07031155361113	1.37305475808754e-07	-0.583086426874832	2
ENSG00000184271.16	POU6F1	12	51217331	12_32	0	0.00357805816095658	6.93656562475643	2.35661854978927e-07	-0.667686278213543	1
ENSG00000183283.15	DAZAP2	12	51238480	12_32	0	0.0030626494306224	5.68616264218084	1.6535371710915e-07	0.681087547758166	1
ENSG00000170545.16	SMAGP	12	51270235	12_32	0	0.00390803652937199	7.82509759800309	2.90366008269214e-07	0.86175821753915	3
ENSG00000139629.15	GALNT6	12	51373403	12_32	0	0.00296968606745462	5.22299009115983	1.47274358648767e-07	0.237139888245695	2
ENSG00000178401.14	DNAJC22	12	49343331	12_32	0	0.0379425208606541	28.7094053254607	1.03430297808377e-05	-3.10264511080335	2
ENSG00000050438.16	SLC4A8	12	51395665	12_32	0	0.00302653190841251	5.40384439739318	1.55290714757274e-07	-0.437895917643989	1
ENSG00000196876.15	SCN8A	12	51587909	12_32	0	0.00384672292512567	7.68154472904835	2.80567179490766e-07	0.86781143775171	2
ENSG00000167612.12	ANKRD33	12	51838692	12_32	0	0.0028294094615523	4.77006865849995	1.28149769219068e-07	0.00144358376091422	2
ENSG00000139567.12	ACVRL1	12	51911285	12_32	0	0.00348510454237716	6.75369448529015	2.23488210263319e-07	0.682082396342828	1
ENSG00000135503.12	ACVR1B	12	51954475	12_32	0	0.00284392794371657	4.8191326242949	1.30132227489208e-07	-0.0932793173037838	1
ENSG00000161835.10	GRASP	12	52007103	12_32	0	0.00291921425328301	5.06815253422147	1.40479529764254e-07	-0.254822902034322	1
ENSG00000123395.14	ATG101	12	52069960	12_32	0	0.0032151402973053	5.98477357476054	1.82702735434214e-07	-0.541470521474775	1
ENSG00000167767.13	KRT80	12	52167848	12_32	0	0.00529628800085724	10.7468407275008	5.40442883383528e-07	1.16510716885644	2
ENSG00000135480.15	KRT7	12	52227303	12_32	0	0.00695494959253262	13.3131421032413	8.79168159728318e-07	1.45929730196499	1
ENSG00000205426.10	KRT81	12	52291729	12_32	0	0.00546882880260879	11.037916479229	5.73163899451165e-07	1.22623963126778	1
ENSG00000135443.8	KRT85	12	52365455	12_32	0	0.00397918421753674	7.9708682381952	3.01159850106261e-07	-1.01376313314283	1
ENSG00000186081.11	KRT5	12	52520427	12_32	0	0.00309625876250919	5.63750704569481	1.65737866166656e-07	0.389990727426834	1
ENSG00000170486.10	KRT72	12	52672119	12_33	0	0.00964241039341163	4.77944656144436	4.37583178552827e-07	-0.00907719812040327	1
ENSG00000186049.8	KRT73	12	52645973	12_33	0	0.010149399291516	5.27506118986981	5.08352820060846e-07	-0.321493889912873	1
ENSG00000167768.4	KRT1	12	52680274	12_33	0	0.0103674388846141	5.507870313242	5.42191352446085e-07	-0.555014746818234	2
ENSG00000170477.12	KRT4	12	52792338	12_33	0	0.0100473439592818	5.08554420934138	4.8516124396007e-07	0.034118031037732	2
ENSG00000185640.5	KRT79	12	52836118	12_33	0	0.0111487371828214	6.55175123611953	6.93554308083346e-07	-1.05682181166195	1
ENSG00000063046.17	EIF4B	12	53006656	12_33	0	0.0336825342921857	16.1605456767499	5.16842452323024e-06	-1.73000452120832	3
ENSG00000111077.17	TNS2	12	53046798	12_33	0	0.0104706096157614	5.90448754235394	5.87018211864207e-07	0.82834263591326	3
ENSG00000167780.11	SOAT2	12	53103618	12_33	0	0.0227354042601268	12.4337995738839	2.68413243511691e-06	-1.38654761034188	1
ENSG00000139651.10	ZNF740	12	53180706	12_33	0	0.0161099085239362	9.88573517051134	1.51216590980456e-06	1.42200232494306	1
ENSG00000139631.18	CSAD	12	53181084	12_33	0	0.0130078856637781	7.81616544977862	9.65379009285146e-07	-1.07713418671534	2
ENSG00000139626.15	ITGB7	12	53198212	12_33	0	0.0108156710181333	5.98879921407721	6.15021953446841e-07	-0.894208494708328	1
ENSG00000182544.8	MFSD5	12	53250901	12_33	0	0.0127581828354921	12.3019395632334	1.4902523232392e-06	2.64593590444611	2
ENSG00000135476.11	ESPL1	12	53268148	12_33	0	0.0107814890354365	5.70904009161195	5.8443906217913e-07	0.300112285364003	1
ENSG00000205352.10	PRR13	12	53441251	12_33	0	0.0142988106579026	11.8818313245582	1.61317207295043e-06	2.34232073061108	1
ENSG00000170653.18	ATF7	12	53627354	12_33	0	0.00992096978744583	5.0673158858318	4.77341839066272e-07	-0.28635533872079	1
ENSG00000012822.15	CALCOCO1	12	53727801	12_33	0	0.0105153826647304	5.95762867694511	5.94834171864727e-07	0.892739128250703	1
ENSG00000180806.4	HOXC9	12	53994689	12_33	0	0.018888225881976	11.3999944366387	2.04452866530414e-06	1.37140005828508	1
ENSG00000037965.5	HOXC8	12	54013506	12_33	0	0.0187407888072458	11.296626220055	2.01017571758338e-06	1.35499286716741	1
ENSG00000198353.7	HOXC4	12	54095226	12_33	0	0.0128397565426187	7.6346161157819	9.307678860498e-07	0.910388693316133	1
ENSG00000172789.3	HOXC5	12	53994346	12_33	0	0.0127691045656201	7.62465495307874	9.24438523069519e-07	0.878722566476141	2
ENSG00000123415.15	SMUG1	12	54182016	12_33	0	0.0144972060293699	8.80681132000265	1.21227290840944e-06	1.08387027721641	1
ENSG00000094916.15	CBX5	12	54280451	12_33	0	0.0116286210836563	6.5990734667505	7.28632568488309e-07	-0.77968277223261	1
ENSG00000123405.13	NFE2	12	54292096	12_33	0	0.0101372702340653	5.18155383456481	4.98744862733253e-07	0.127017847051131	1
ENSG00000139572.3	GPR84	12	54364546	12_33	0	0.0202547387414547	11.9298561547785	2.29434778136856e-06	-1.397816982266	1
ENSG00000170627.10	GTSF1	12	54473207	12_34	0	0.0105582301553181	5.09713692960298	5.10992848667082e-07	0.215167682881614	2
ENSG00000123360.11	PDE1B	12	54549836	12_34	0	0.0101997851106719	4.76657637914375	4.61631010661718e-07	-0.0848494733557863	2
ENSG00000135447.16	PPP1R1A	12	54588977	12_34	0	0.0125366570493992	6.74166832763919	8.02502741833392e-07	0.658358072981921	1
ENSG00000161634.11	DCD	12	54648576	12_34	0	0.0199345080482358	11.1906072273915	2.11814931767677e-06	-1.34261049807276	1
ENSG00000172551.10	MUCL1	12	54830472	12_34	0	0.0104539232750593	5.0021079107577	4.96512014210564e-07	-0.237482430882278	1
ENSG00000135426.15	TESPA1	12	54984843	12_34	0	0.0361180741633943	16.917763368963	5.80182905143433e-06	-2.19681925751483	2
ENSG00000170439.6	METTL7B	12	55676990	12_35	0	0.0163328639282089	10.1202098370385	1.56945641004644e-06	1.22600574682466	1
ENSG00000135424.15	ITGA7	12	55691210	12_35	0	0.0147510259799067	9.12748491237809	1.27841173468634e-06	1.05952649525941	1
ENSG00000135441.7	BLOC1S1	12	55716492	12_35	0	0.0257787135075747	14.5810375741557	3.5690042563222e-06	-1.56651943489535	1
ENSG00000135437.9	RDH5	12	55721801	12_35	0	0.00956393518443321	4.99833711013544	4.53899353873816e-07	0.558477638798221	1
ENSG00000135404.11	CD63	12	55729581	12_35	0	0.0121463061120629	7.20707678038721	8.31190876656638e-07	-0.659328160885622	1
ENSG00000205323.8	SARNP	12	55817857	12_35	0	0.021556127942271	12.9426506784511	2.64905746346126e-06	1.43757880929777	1
ENSG00000123353.9	ORMDL2	12	55817857	12_35	0	0.021556127942271	12.9426506784511	2.64905746346126e-06	-1.43757880929777	1
ENSG00000123342.15	MMP19	12	55847314	12_35	0	0.00951629288939548	4.94752631537345	4.47047128649285e-07	0.18241663555307	1
ENSG00000065357.19	DGKA	12	55935753	12_35	0	0.00934896780287131	4.78768221630042	4.24997501762018e-07	0.343944041295733	1
ENSG00000123374.10	CDK2	12	55967092	12_35	0	0.0148811745556449	9.27177619538677	1.31007918878467e-06	-1.36998938053459	1
ENSG00000185664.14	PMEL	12	55966094	12_35	0	0.0148051367363652	9.22066648038594	1.29620034602379e-06	-1.36248338034606	1
ENSG00000139531.12	SUOX	12	55999492	12_35	0	0.0736817903119102	24.7361381155398	1.73057116708982e-05	2.49867981207426	1
ENSG00000123411.14	IKZF4	12	56066405	12_35	0	0.0137762194775912	8.49069144405973	1.11063283436708e-06	0.813480260327575	1
ENSG00000065361.14	ERBB3	12	56080024	12_35	0	0.0123327978850641	7.31924329135457	8.57087565125498e-07	0.517464651806758	1
ENSG00000170515.13	PA2G4	12	56104528	12_35	0	0.0177022120091941	11.015004026919	1.85143979724878e-06	1.2222088670412	1
ENSG00000139641.12	ESYT1	12	56062548	12_35	0	0.0109558188667256	6.2806971970006	6.53356319404943e-07	0.570380678125381	1
ENSG00000139613.11	SMARCC2	12	56189860	12_35	0	0.0117428259011834	7.00836011980623	7.81423429420245e-07	0.922481844513846	1
ENSG00000181852.17	RNF41	12	56220903	12_35	0	0.0110477351831613	6.29133944087242	6.59954158739594e-07	-0.468642635426699	1
ENSG00000135469.13	COQ10A	12	56266909	12_35	0	0.0188180480186128	11.3029505253227	2.01959271670111e-06	1.76669447915748	2
ENSG00000062485.18	CS	12	56300123	12_35	0	0.156362757565906	31.9825133109674	4.74835638275618e-05	-3.24253992952481	2
ENSG00000257727.5	CNPY2	12	56314792	12_35	0	0.0310512913747633	16.0844848822494	4.74224754260147e-06	-2.24874478643748	1
ENSG00000110944.8	IL23A	12	56333921	12_35	0	0.0303670820082079	15.8718171236543	4.57643301442573e-06	-2.23383946152922	1
ENSG00000170581.13	STAT2	12	56360038	12_35	0	0.0195878185959538	11.6983452468168	2.17574455048032e-06	1.90093724712959	1
ENSG00000135423.12	GLS2	12	56490320	12_35	0	0.0162240930951948	10.1860100599494	1.56914084469141e-06	1.2175036608863	1
ENSG00000076108.11	BAZ2A	12	56636902	12_35	0	0.0136668743379652	8.31115102979304	1.07851893055348e-06	-1.14827118814004	1
ENSG00000110955.8	ATP5B	12	56646323	12_35	0	0.0098890790513142	5.2939636811301	4.97089057307221e-07	-0.321251104602064	1
ENSG00000196531.10	NACA	12	56731523	12_35	0	0.010908067637654	6.28414775560251	6.50866032046979e-07	0.642543055333061	1
ENSG00000198056.13	PRIM1	12	56752285	12_35	0	0.0476448433714152	20.0249856555357	9.05910960208924e-06	-1.84125181631077	1
ENSG00000170426.1	SDR9C7	12	56934498	12_35	0	0.0133655299674306	7.81789481982389	9.92141015748273e-07	0.477277079669789	1
ENSG00000139547.7	RDH16	12	56959009	12_35	0	0.0094561011619696	4.99286934700383	4.48290678077492e-07	0.205572355003945	1
ENSG00000166856.2	GPR182	12	56994785	12_35	0	0.019224333919086	11.4707075538672	2.09381788776586e-06	-1.28255550756693	1
ENSG00000166866.12	MYO1A	12	57052089	12_35	0	0.0124506547782351	7.2552087856827	8.57708083466773e-07	-0.62336867047896	1
ENSG00000166881.9	NEMP1	12	57078761	12_35	0	0.0864665340427646	27.0908044346737	2.22416677481208e-05	2.86049428731513	1
ENSG00000166888.11	STAT6	12	57132516	12_35	0	0.00949011493213081	4.97782279374734	4.48547355859803e-07	0.367704949870664	1
ENSG00000185633.10	NDUFA4L2	12	57240915	12_36	0	0.0116323103449216	7.56168229612454	8.35183303881768e-07	-1.21972226995013	1
ENSG00000185482.7	STAC3	12	57250984	12_36	0	0.193110673073753	19.1562826407555	3.5124884961235e-05	3.63978747218571	1
ENSG00000179912.20	R3HDM2	12	57433199	12_36	0	0.0602971891110317	24.2403507470695	1.3878207078693e-05	3.05046719906634	1
ENSG00000166986.14	MARS	12	57475799	12_36	0	0.0320753222276581	13.8791790982567	4.22699958062212e-06	-0.165249413517231	1
ENSG00000123329.17	ARHGAP9	12	57476865	12_36	0	0.0201380473289532	11.762395759662	2.24910919795241e-06	-1.56189742260743	1
ENSG00000166987.14	MBD6	12	57524851	12_36	0	0.0108844923786029	5.33994025187011	5.51876592545197e-07	0.294096842136889	1
ENSG00000166908.17	PIP4K2C	12	57590721	12_36	0	0.0113980748469242	5.94457791070987	6.43353880245005e-07	-0.686649955765826	1
ENSG00000178498.15	DTX3	12	57627150	12_36	0	0.0104162890463794	5.66438074769067	5.60225480323332e-07	-0.832013999029473	1
ENSG00000240771.6	ARHGEF25	12	57610139	12_36	0	0.0123592091906868	6.32328222542368	7.42045688256165e-07	0.0949290493432104	3
ENSG00000135502.17	SLC26A10	12	57610139	12_36	0	0.016915719050058	8.77586150914884	1.40954070254828e-06	0.266135992303766	4
ENSG00000135454.13	B4GALNT1	12	57633298	12_36	0	0.0532110713333777	21.4240571355522	1.08243323315124e-05	-2.26469318828732	1
ENSG00000135506.15	OS9	12	57693954	12_36	0	0.0122861822141602	8.289201696287	9.67001295604815e-07	1.59458432651921	1
ENSG00000135439.11	AGAP2	12	57724465	12_36	0	0.0139398835965716	7.27748482726258	9.63247416090852e-07	0.119788514784032	1
ENSG00000111012.9	CYP27B1	12	57768956	12_36	0	0.0127765464302254	6.62743320788122	8.04000342711712e-07	0.0059733001564907	1
ENSG00000123427.16	METTL21B	12	57771302	12_36	0	0.012862056558275	6.67391331016972	8.15057734294492e-07	0.0199123944914878	1
ENSG00000037897.16	METTL1	12	57772620	12_36	0	0.0134146908765707	6.98513437019835	8.89718930358725e-07	0.0792317761379298	1
ENSG00000123297.17	TSFM	12	57782831	12_36	0	0.0132423860628368	6.8892810577497	8.66238624566648e-07	-0.0607452589044045	1
ENSG00000135407.10	AVIL	12	57818745	12_36	0	0.0163295370792252	8.50596838296526	1.31884887772601e-06	0.320287863581574	1
ENSG00000166896.7	ATP23	12	57941359	12_36	0	0.011837821475896	7.01420220661724	7.88401541215848e-07	0.972666660369601	1
ENSG00000118596.11	SLC16A7	12	59595821	12_37	0	0.0309618632340518	17.1068401101437	5.02914643135134e-06	2.00062265304548	2
ENSG00000135655.15	USP15	12	62243210	12_38	0	0.0116113824410652	13.5690306609036	1.49599502799418e-06	1.8026995960126	2
ENSG00000198673.10	FAM19A2	12	62236513	12_38	0	0.00903681502085629	11.1699681358887	9.58439543410292e-07	1.58980337790342	1
ENSG00000061987.14	MON2	12	62465640	12_38	0	0.00524083640011763	5.96280326945244	2.96721134291258e-07	0.455869062002731	2
ENSG00000111110.11	PPM1H	12	62934777	12_38	0	0.0173419338899522	17.4143126800642	2.86748570269688e-06	1.92336039076826	1
ENSG00000177990.11	DPY19L2	12	63668716	12_39	0	0.014152764219771	6.41970503288427	8.6268797063074e-07	0.849712471846598	2
ENSG00000118600.11	TMEM5	12	63780027	12_39	0	0.0200823734641338	9.77776090547335	1.86445475746523e-06	1.16520313599254	1
ENSG00000196935.8	SRGAP1	12	63844317	12_39	0	0.0167889877888379	8.05785706940616	1.28452177161037e-06	0.915903500380684	2
ENSG00000183735.9	TBK1	12	64452087	12_39	0	0.0123080833592183	5.08157327366931	5.93862658313847e-07	-0.388411333619087	1
ENSG00000153179.12	RASSF3	12	64506579	12_39	0	0.0353131470605993	15.2164080136007	5.10206473649674e-06	-1.89579690564269	1
ENSG00000111490.12	TBC1D30	12	64781592	12_39	0	0.0164468553683457	7.86030163206463	1.22749429436695e-06	-0.931747524381462	1
ENSG00000156076.9	WIF1	12	65000897	12_39	0	0.0709381296167405	22.006531430874	1.48227480493193e-05	-2.11840293736481	2
ENSG00000174106.2	LEMD3	12	65168428	12_40	0	0.00951054526123807	5.92811800846535	5.35327623326214e-07	0.880474861929153	2
ENSG00000139233.6	LLPH	12	66130421	12_40	0	0.00953598440197867	5.95366646073616	5.39072812854057e-07	-0.679818660168805	1
ENSG00000155957.17	TMBIM4	12	66170385	12_40	0	0.0265953002488774	15.795020943403	3.98861851181289e-06	1.85501232308389	1
ENSG00000090376.10	IRAK3	12	66188105	12_40	0	0.0241592918916043	14.869959726355	3.41107595515877e-06	-1.76467258272307	1
ENSG00000127311.9	HELB	12	66302475	12_40	0	0.00907839679632416	5.48321728236742	4.72652559009796e-07	0.38103167795625	1
ENSG00000155974.11	GRIP1	12	66803906	12_41	0	0.0113150743864644	8.32512343220402	8.94428216562091e-07	0.792844224820328	1
ENSG00000111554.14	MDM1	12	68330580	12_42	0	0.00891497931512097	7.11747260120763	6.02481256914357e-07	-0.783376481865905	3
ENSG00000111581.9	NUP107	12	68686129	12_42	0	0.00702470251527376	4.83903308403106	3.22763135236958e-07	0.168858142694024	4
ENSG00000135679.22	MDM2	12	68808235	12_42	0	0.00930615140790625	7.52825451714063	6.65214648718784e-07	-0.89215655841455	1
ENSG00000135678.11	CPM	12	68972065	12_42	0	0.0183990890758949	14.0597467255558	2.45624235541904e-06	1.46822176993627	3
ENSG00000111605.16	CPSF6	12	69239290	12_42	0	0.0258213618460879	17.3185430270804	4.24607727215942e-06	-1.92616619429191	1
ENSG00000090382.6	LYZ	12	69338325	12_42	0	0.00951616845555947	7.74175556802683	6.9951812726323e-07	1.06466372469066	2
ENSG00000127337.6	YEATS4	12	69358729	12_42	0	0.00701127994225803	4.82075269782134	3.20929439381882e-07	0.349021983260511	3
ENSG00000166225.8	FRS2	12	69470390	12_43	0	0.103580794120583	27.4625741301455	2.70095827588432e-05	-3.00411904337313	1
ENSG00000166226.12	CCT2	12	69585347	12_43	0	0.0147891622506707	8.55640489253277	1.20152357847756e-06	0.852536689460446	1
ENSG00000111596.11	CNOT2	12	70243439	12_43	0	0.0114480172628209	6.1028973777641	6.63382086004936e-07	0.597817832896193	1
ENSG00000135643.4	KCNMB4	12	70361689	12_43	0	0.0268548276877582	14.2887392371656	3.64345724462477e-06	-2.21364822081276	2
ENSG00000139292.12	LGR5	12	71439828	12_44	0	0.0144963410964837	12.1418156348372	1.6712423419854e-06	-1.40760484328949	1
ENSG00000139291.13	TMEM19	12	71686210	12_44	0	0.0266060760046769	17.9766395914091	4.54136842019137e-06	-1.98418126259155	2
ENSG00000121749.15	TBC1D15	12	71839560	12_44	0	0.00670956700187186	4.76991291833514	3.03880156465787e-07	-0.177611018738091	2
ENSG00000072657.8	TRHDE	12	72087141	12_44	0	0.0117218078568623	10.1064858200018	1.12484366290819e-06	1.05003904422259	2
ENSG00000253719.3	ATXN7L3B	12	74537585	12_46	0	0.00965832159308788	12.3854745281381	1.13582574750523e-06	-1.60321484995846	1
ENSG00000180881.19	CAPS2	12	75391320	12_46	0	0.00469188968415213	5.48531861666943	2.44369526878966e-07	0.438331918937703	1
ENSG00000180481.10	GLIPR1L2	12	75391320	12_46	0	0.00469188968415213	5.48531861666943	2.44369526878966e-07	-0.438331918937703	1
ENSG00000139278.9	GLIPR1	12	75481133	12_46	0	0.00477486079701461	5.65269982382752	2.56279598796838e-07	0.416603661911887	1
ENSG00000111615.13	KRR1	12	75488675	12_46	0	0.00478598675716646	5.67492807425684	2.57886881741634e-07	-0.482196821355967	2
ENSG00000139289.13	PHLDA1	12	76034110	12_46	0	0.0219883333197508	20.2739657206988	4.2328065096178e-06	1.97275575640284	1
ENSG00000187109.13	NAP1L1	12	76276775	12_47	0	0.00622563542006449	5.01679018221327	2.9655620742341e-07	0.0625072935318604	1
ENSG00000179941.6	BBS10	12	76348538	12_47	0	0.0537093852456606	25.7396814103486	1.312655448232e-05	2.67486993927906	1
ENSG00000186908.14	ZDHHC17	12	76763393	12_47	0	0.00715760412613742	6.34991972900881	4.31552172021828e-07	0.674046339875371	1
ENSG00000175183.9	CSRP2	12	76876617	12_47	0	0.00889766504511258	8.43066335086331	7.12254492148428e-07	-0.922092951974124	1
ENSG00000165891.15	E2F7	12	77065955	12_47	0	0.00645943370893554	5.36906300554215	3.29298947600579e-07	0.440774106252331	1
ENSG00000067715.13	SYT1	12	78472277	12_48	0	0.0176426159273629	10.6741313704252	1.78810459870704e-06	1.11384148335369	1
ENSG00000177425.10	PAWR	12	79690683	12_48	0	0.0105741568523958	6.06046210762688	6.08483610817219e-07	-0.718457893793431	1
ENSG00000165899.10	OTOGL	12	80036508	12_48	0	0.00951097672770385	4.93314169776225	4.45498356234283e-07	0.128728460959451	1
ENSG00000139304.12	PTPRQ	12	80401860	12_49	0	0.016007101046472	8.68212144304196	1.31958065322655e-06	1.10125877795755	1
ENSG00000111052.7	LIN7A	12	80937479	12_49	0	0.010754916624044	4.87177422860071	4.97498296965067e-07	0.254773554452066	1
ENSG00000111058.7	ACSS3	12	80936486	12_49	0	0.0107688757252919	4.8841866000097	4.99413191616252e-07	-0.27877476727388	1
ENSG00000139220.16	PPFIA2	12	81759311	12_50	0	0.0106099166120803	5.75291743492821	5.79558805339744e-07	-0.653262356941948	1
ENSG00000133773.11	CCDC59	12	82358854	12_50	0	0.00977595119477881	4.96948106728795	4.61283013133408e-07	-0.155416791747423	1
ENSG00000179104.8	TMTC2	12	82686958	12_50	0	0.0124447699341714	7.28023668226322	8.60260074983204e-07	0.792451336340096	1
ENSG00000133636.10	NTS	12	85874401	12_53	0	0.00419566623004397	7.0158828432012	2.79499256719309e-07	1.12478867605518	1
ENSG00000198707.14	CEP290	12	88137459	12_53	0	0.00345136755043762	4.80414298070731	1.57436176069389e-07	-0.0259397694167408	2
ENSG00000139324.11	TMTC3	12	88141799	12_53	0	0.00379807954901945	5.8652384218941	2.11517899127586e-07	-0.603078988695123	1
ENSG00000257594.3	GALNT4	12	89523741	12_54	0	0.063839864131134	26.1616900000974	1.58582458368661e-05	-3.05756696089143	2
ENSG00000139323.13	POC1B	12	89525791	12_54	0	0.00765389805493211	5.72857167350844	4.16319181805631e-07	0.578415137617462	1
ENSG00000139329.4	LUM	12	91111640	12_54	0	0.00842830180850562	6.65007593684603	5.32186777618442e-07	-0.75112674470356	2
ENSG00000133639.4	BTG1	12	92145684	12_55	0	0.00411168539517204	7.33584269872294	2.86396221781828e-07	-1.00866956961872	1
ENSG00000173598.13	NUDT4	12	93377448	12_55	0	0.0742970579006531	33.3286705299786	2.3511860879599e-05	2.80735217168188	2
ENSG00000177889.9	UBE2N	12	93440603	12_55	0	0.00726162408259923	12.0834940972937	8.33150949874225e-07	1.42276118344274	1
ENSG00000198015.12	MRPL42	12	93467060	12_55	0	0.00542158504322754	9.38276526011929	4.83008220801551e-07	-1.14379289049062	2
ENSG00000120833.13	SOCS2	12	93530500	12_55	0	0.00414778666430216	7.06920360472918	2.78409658737656e-07	-0.770825833652451	1
ENSG00000169372.12	CRADD	12	93677214	12_55	0	0.00383907371222347	6.41982695603648	2.34016871797255e-07	0.569687899415237	1
ENSG00000187510.8	PLEKHG7	12	92721279	12_55	0	0.0138055120115593	17.9458191827225	2.35241100556739e-06	1.88511049789077	1
ENSG00000173588.14	CEP83	12	94459820	12_56	0	0.0104107315376238	10.5368492130333	1.04157227073541e-06	1.13082024816093	1
ENSG00000057704.12	TMCC3	12	94591709	12_56	0	0.00831232321939668	8.13945384170529	6.42414128274506e-07	-0.898236128521713	1
ENSG00000184752.12	NDUFA12	12	94999969	12_56	0	0.0175170183528757	15.363064719386	2.55526203161759e-06	-1.71930842096478	2
ENSG00000120798.16	NR2C1	12	95073439	12_56	0	0.0170111034549618	14.5988533562638	2.35802621363129e-06	-1.20790428970073	2
ENSG00000180263.13	FGD6	12	95227317	12_56	0	0.00632502601460938	5.72700094432847	3.43943390100173e-07	0.411759233188823	1
ENSG00000028203.17	VEZT	12	95126645	12_56	0	0.00666631224155156	6.34286823158639	4.01484457915768e-07	-0.664989919304011	3
ENSG00000136014.11	USP44	12	95550857	12_56	0	0.0141415414904427	13.2631277307271	1.78090232531114e-06	1.40621332043331	3
ENSG00000074527.11	NTN4	12	95800808	12_57	0	0.0116650270367386	5.53041290780005	6.12548814958656e-07	-0.38581695274424	1
ENSG00000139343.10	SNRPF	12	95853480	12_57	0	0.0111291026442288	5.08009740156747	5.3682110773775e-07	0.214074336283978	2
ENSG00000139344.7	AMDHD1	12	95943068	12_57	0	0.0124098877697678	6.12320570128482	7.21512899448783e-07	-0.587910424078392	3
ENSG00000165972.12	CCDC38	12	95943405	12_57	0	0.0117891105768222	5.63172510193041	6.30405343482813e-07	-0.477566785775146	1
ENSG00000084110.10	HAL	12	95996374	12_57	0	0.0117365756697722	5.5889844025516	6.22833118343716e-07	-0.429232406937652	1
ENSG00000111144.9	LTA4H	12	96039644	12_57	0	0.0171969949269292	9.25101168965296	1.51056420645972e-06	-1.07664963327872	3
ENSG00000188596.10	CFAP54	12	96474753	12_57	0	0.0225888047777835	11.871268598022	2.54617224809957e-06	1.86396545420197	2
ENSG00000139350.11	NEDD1	12	96906762	12_58	0	0.00753205726866302	4.76785184512162	3.4098381232037e-07	-0.0758601547730946	2
ENSG00000120802.13	TMPO	12	98515090	12_58	0	0.013230210474691	10.1587906940355	1.27616304003515e-06	-1.12448862021294	2
ENSG00000075415.12	SLC25A3	12	98593487	12_58	0	0.00753079356309372	4.76624689981263	3.40811841026457e-07	0.0106926385320447	1
ENSG00000166130.14	IKBIP	12	98718545	12_58	0	0.0124462279817474	9.57357804891687	1.13138243223259e-06	1.10706081052949	1
ENSG00000120868.13	APAF1	12	98646006	12_58	0	0.0120257664965813	9.24442400006659	1.05557724624654e-06	1.07251764778887	2
ENSG00000185046.18	ANKS1B	12	99973591	12_59	0	0.00746692362983714	9.0053599086235	6.38469536991671e-07	-1.20217191115907	2
ENSG00000111647.12	UHRF1BP1L	12	100143167	12_59	0	0.00779435776118143	9.84859724482623	7.28873415484166e-07	1.35632132572677	2
ENSG00000166153.16	DEPDC4	12	100267553	12_59	0	0.0348977523258307	23.7635220830789	7.87418587558343e-06	-2.80063381770785	1
ENSG00000136021.18	SCYL2	12	100267553	12_59	0	0.0348977523258306	23.7635220830789	7.87418587558341e-06	2.80063381770785	1
ENSG00000151572.16	ANO4	12	100717135	12_59	0	0.00546565051052628	6.37651845916512	3.3091989376665e-07	-0.584603294849313	3
ENSG00000120800.4	UTP20	12	101284667	12_60	0	0.0127226581538268	8.82280871244218	1.06581571246137e-06	0.933940183745047	1
ENSG00000256870.2	SLC5A8	12	101210601	12_60	0	0.0102447619181106	6.74873351464149	6.56480070892685e-07	-0.691547804314426	1
ENSG00000111666.10	CHPT1	12	101696468	12_61	0	0.0317542954797169	12.252395855345	3.69420420369817e-06	1.53106734437181	2
ENSG00000139351.14	SYCP3	12	101739613	12_61	0	0.0240555129006547	9.57601413877415	2.18724179771866e-06	-1.34286011147108	2
ENSG00000111670.14	GNPTAB	12	101830658	12_61	0	0.0180642496395859	6.82288691054497	1.17026844807865e-06	-0.947185465650609	1
ENSG00000136048.13	DRAM1	12	101876910	12_61	0	0.020114617275675	7.85549820366384	1.50031656389649e-06	1.10648475595375	2
ENSG00000120860.10	WASHC3	12	102057733	12_61	0	0.0146914383910907	4.84012961802737	6.75178659755621e-07	0.189978217064189	2
ENSG00000185480.11	PARPBP	12	102120444	12_61	0	0.014667858878836	4.82472946965665	6.71950198346769e-07	0.0944804656109818	1
ENSG00000139352.3	ASCL1	12	102958048	12_62	0	0.00309907098418771	5.17538736305454	1.52290138521184e-07	-0.333516470108217	1
ENSG00000111696.11	NT5DC3	12	103787094	12_62	0	0.0140463891651257	19.5239652300685	2.60393487977293e-06	2.22107042389421	1
ENSG00000204954.9	C12orf73	12	103961021	12_62	0	0.00304779011928358	5.0119261851887	1.45039775781887e-07	0.25372462001381	3
ENSG00000111727.11	HCFC2	12	104064302	12_62	0	0.00769101693533836	13.5768595468337	9.91472081727798e-07	1.52986564307381	2
ENSG00000255150.2	EID3	12	104302740	12_62	0	0.00538761829765933	10.7004330516649	5.47388375225778e-07	-1.26585401771138	2
ENSG00000179088.14	C12orf42	12	103495938	12_62	0	0.0911405811734117	35.0320810851733	3.03162254298105e-05	-2.72946674958789	1
ENSG00000171310.10	CHST11	12	104455712	12_63	0	0.0159437015408106	8.73903620806399	1.32297029050789e-06	1.01657559861736	1
ENSG00000136052.9	SLC41A2	12	104958283	12_63	0	0.0204842575656539	11.1449488317422	2.16768266037563e-06	-1.46248169499404	1
ENSG00000151131.10	C12orf45	12	104986374	12_63	0	0.0144051955734547	7.76596396258675	1.06221376875238e-06	0.967112872718015	1
ENSG00000136051.13	WASHC4	12	105110762	12_63	0	0.0118481713770691	5.89364949471653	6.63029769363054e-07	0.479896262205043	2
ENSG00000235162.8	C12orf75	12	105331911	12_63	0	0.0157787210631407	8.63926528244305	1.29433294481612e-06	-1.16616230452726	1
ENSG00000136044.11	APPL2	12	105236685	12_63	0	0.0117107893998125	5.78196227994471	6.42922791717391e-07	0.537359980984992	2
ENSG00000166046.10	TCP11L2	12	106306806	12_64	0	0.0829312855382635	27.6685086790051	2.17872063054416e-05	2.75882886137655	1
ENSG00000136026.13	CKAP4	12	106299665	12_64	0	0.0138159222633779	10.3134909200158	1.35295380481012e-06	1.32118505408133	1
ENSG00000013503.9	POLR3B	12	106357785	12_64	0	0.00777795991381813	4.81448660801318	3.5556014966806e-07	-0.0354941384161402	1
ENSG00000111785.19	RIC8B	12	106774290	12_65	0	0.00529504975759909	4.78862269804641	2.40756522688659e-07	-0.0715678273746278	1
ENSG00000151135.9	TMEM263	12	106955516	12_65	0	0.00529385011842831	4.78645852440582	2.40593194195465e-07	-0.136764983358679	1
ENSG00000120832.9	MTERF2	12	106986952	12_65	0	0.00538242548277557	4.94494480062325	2.52718404316386e-07	-0.201855927080561	1
ENSG00000151136.14	BTBD11	12	107329003	12_65	0	0.0114032852789625	12.1234065226877	1.31265940419532e-06	-1.28249740362313	1
ENSG00000136045.11	PWP1	12	107684886	12_65	0	0.00615613848989571	6.22798746014718	3.64043689758635e-07	0.555535481655644	2
ENSG00000110851.11	PRDM4	12	107573974	12_65	0	0.00897741069879143	9.83442597372413	8.38296216724428e-07	1.05256578686939	1
ENSG00000174600.13	CMKLR1	12	108338998	12_65	0	0.00597107546096243	5.93640681600254	3.36568611873781e-07	0.467348342488657	1
ENSG00000198855.6	FICD	12	108514775	12_65	0	0.00544595837203965	5.05702178680659	2.61496896422703e-07	0.340885620800407	1
ENSG00000136003.15	ISCU	12	108562641	12_65	0	0.00539902185225016	4.97435104697955	2.55005127361002e-07	0.35121782991967	1
ENSG00000183160.8	TMEM119	12	108598506	12_65	0	0.00566255405461802	5.42955699793602	2.91926926009251e-07	0.421282768587878	1
ENSG00000110876.9	SELPLG	12	108633232	12_66	0	0.00634974745980244	5.00616055496813	3.01827372977763e-07	-0.253580608496047	1
ENSG00000084112.14	SSH1	12	108857887	12_66	0	0.0467917188546584	23.9280279423834	1.06309800435482e-05	2.31780104132732	1
ENSG00000135093.12	USP30	12	109022888	12_66	0	0.0236956570069844	17.311012394557	3.89483100842286e-06	1.6503721971361	2
ENSG00000189046.10	ALKBH2	12	109093535	12_66	0	0.006343951699882	5.05349315725388	3.04403012830692e-07	-0.354594871532244	2
ENSG00000076248.10	UNG	12	109096844	12_66	0	0.0404385530635074	21.7087407473669	8.33542285890657e-06	-1.72555515322975	1
ENSG00000076555.15	ACACB	12	109116164	12_66	0	0.0065218316892347	5.20113359949026	3.22080916169116e-07	-0.180654888572549	3
ENSG00000110906.12	KCTD10	12	109477922	12_66	0	0.0795417772403784	19.5933440512894	1.47979396486997e-05	4.05125799559791	1
ENSG00000151148.13	UBE3B	12	109473508	12_66	0	0.00620602347705379	4.86712709707484	2.86802873490297e-07	-0.250246029985318	1
ENSG00000139428.11	MMAB	12	109578754	12_66	0	0.107033341529745	21.498617658821	2.18487712099925e-05	4.11045085301674	2
ENSG00000139438.5	FAM222A	12	109714679	12_66	0	0.00876883180245558	7.6000265417675	6.32782187650329e-07	-0.702074344257421	2
ENSG00000111199.10	TRPV4	12	109833579	12_66	0	0.239114486595849	38.4359965576878	8.72652688400021e-05	3.34561009626503	1
ENSG00000139433.9	GLTP	12	109859417	12_66	0	0.0566975950289232	26.8992690560079	1.44811320335705e-05	-3.23580294860754	2
ENSG00000110887.7	DAO	12	108859259	12_66	0	0.00653314686634388	5.24898192937267	3.25607871810865e-07	0.200783962929318	1
ENSG00000139437.17	TCHP	12	109900069	12_67	0	0.0120749692813525	12.0345296817795	1.3797886042558e-06	2.39163861147915	1
ENSG00000139436.20	GIT2	12	109996852	12_67	0	0.0101531288804917	8.54898859371359	8.24160950548126e-07	-1.60717030430216	1
ENSG00000174456.13	C12orf76	12	110073285	12_67	0	0.0135418349798188	12.3480406015501	1.58771651712237e-06	-1.82074957278029	1
ENSG00000122970.15	IFT81	12	110123974	12_67	0	0.0138017984673774	18.8295624496926	2.46759173322276e-06	4.2893389158754	1
ENSG00000196510.12	ANAPC7	12	110403402	12_67	0	0.0081006129265403	5.43776994439126	4.18250151950172e-07	1.50764671691559	2
ENSG00000151164.18	RAD9B	12	110501616	12_67	0	0.00931980342971295	18.099881672438	1.60169524001772e-06	-2.89086201779906	1
ENSG00000122986.13	HVCN1	12	110704988	12_67	0	0.0121106385163885	16.858886855888	1.93862288023275e-06	4.13843765372004	1
ENSG00000186298.11	PPP1CC	12	110743301	12_67	0	0.0125512387934026	17.2979627235708	2.0614791468022e-06	-4.16631482699104	1
ENSG00000198324.13	FAM109A	12	111369162	12_67	0	0.009417953170752	6.5279713281955	5.8375708111583e-07	-0.67087645815473	1
ENSG00000089234.15	BRAP	12	111685480	12_67	0	0.0633480081611653	23.7352868353508	1.42766017599404e-05	2.77951724637476	1
ENSG00000111275.12	ALDH2	12	111766623	12_67	0	0.00978034558458152	6.41066808973787	5.95326053909924e-07	-0.904061466802542	1
ENSG00000089022.13	MAPKAPK5	12	111830047	12_67	0	0.0167212525825695	12.1746245748202	1.93295517018483e-06	-1.83413881602838	2
ENSG00000198270.12	TMEM116	12	112012950	12_67	0	0.010617646695448	7.43352618853362	7.49411826764752e-07	1.28700556903733	1
ENSG00000089248.6	ERP29	12	112012950	12_67	0	0.010617646695448	7.43352618853362	7.49411826764752e-07	-1.28700556903733	1
ENSG00000111300.9	NAA25	12	112107227	12_67	0	0.00817522695647355	4.96561810830026	3.85452202040767e-07	0.106393393794344	1
ENSG00000173064.12	HECTD4	12	112377818	12_67	0	0.0109804852438985	7.41623001792066	7.73218293901659e-07	-0.722264414286608	2
ENSG00000111331.12	OAS3	12	112965870	12_68	0	0.00917669135842347	4.78069819502631	4.16557395825297e-07	0.0498847261619793	1
ENSG00000111335.12	OAS2	12	112978848	12_68	0	0.0126613748454659	7.86196463563211	9.45168739185466e-07	0.884731253339089	1
ENSG00000111344.11	RASAL1	12	113136469	12_68	0	0.0170113474940448	10.6934295850559	1.72724174950612e-06	1.4129814594875	1
ENSG00000166578.9	IQCD	12	113220961	12_68	0	0.00942920067842612	5.04037751064163	4.51268833844792e-07	0.280951883305107	1
ENSG00000186815.12	TPCN1	12	113221042	12_68	0	0.00953688501968963	5.14902248529388	4.66260614577226e-07	0.636121412750919	1
ENSG00000151176.7	PLBD2	12	113358761	12_68	0	0.025030914616809	14.4054955050215	3.42375214112515e-06	-1.79122438582753	2
ENSG00000139410.14	SDSL	12	113422270	12_68	0	0.0125056263438729	7.74335828465864	9.19458642916439e-07	1.29582402236009	1
ENSG00000089169.14	RPH3A	12	112886565	12_68	0	0.0291912707501637	15.887252890377	4.40351222582385e-06	1.76517098517645	1
ENSG00000186710.11	CFAP73	12	113150326	12_68	0	0.0139303634636637	8.77718997724537	1.16095488494516e-06	-1.24038085478742	1
ENSG00000122965.10	RBM19	12	113818332	12_69	0	0.0167800530984074	5.66457111662479	9.02521925185333e-07	-0.524301173302634	1
ENSG00000135116.9	HRK	12	116881397	12_72	0	0.00857806716068976	5.47159874676013	4.45657357014512e-07	-0.354301908770774	1
ENSG00000174989.12	FBXW8	12	116911163	12_72	0	0.0344924324041788	18.8594784029878	6.17662017882154e-06	-1.93631946645488	2
ENSG00000111445.13	RFC5	12	118012459	12_73	0	0.0276004870529781	18.0261200836257	4.72407085192977e-06	1.74934049993861	1
ENSG00000176834.13	VSIG10	12	118071998	12_73	0	0.0231027911002181	16.3132590385917	3.57851284426526e-06	1.89212557195606	2
ENSG00000089220.4	PEBP1	12	118147770	12_73	0	0.0192488701086252	14.558945568452	2.66092455388136e-06	-1.70446078925657	1
ENSG00000135090.13	TAOK3	12	118393153	12_73	0	0.0221550234565218	15.9103465872355	3.34695020643759e-06	1.87694911604918	1
ENSG00000111707.11	SUDS3	12	118377033	12_73	0	0.00791877366017246	6.0498743839725	4.5488507110991e-07	-0.655304112162288	2
ENSG00000152137.6	HSPB8	12	119178030	12_73	0	0.00698192372729534	4.8462437130618	3.21275603111358e-07	0.16470364192528	1
ENSG00000171435.13	KSR2	12	117953795	12_73	0	0.00770347934361815	5.78634174254028	4.23241649943737e-07	0.471252981880177	1
ENSG00000276045.2	ORAI1	12	121634923	12_75	0	0.0017114695865954	5.01515764828924	8.1498792106082e-08	0.1934982546216	1
ENSG00000139714.12	MORN3	12	121672660	12_75	0	0.00167956751115284	4.86215702722045	7.75396511236725e-08	0.098937132387218	1
ENSG00000158104.11	HPD	12	121859108	12_75	0	0.00176958675203598	5.22526722633548	8.77966127306923e-08	0.0881140940233664	2
ENSG00000110801.13	PSMD9	12	121890196	12_75	0	0.00319328840007804	11.4837922910234	3.48193667861435e-07	1.67068022634395	1
ENSG00000158023.9	WDR66	12	121917810	12_75	0	0.00200941839395952	6.29958510827424	1.20193150182113e-07	0.0688132525420784	2
ENSG00000175727.13	MLXIP	12	122082206	12_75	0	0.00340204784101972	14.5522183671319	4.70074850243535e-07	-2.53343917305543	1
ENSG00000158113.12	LRRC43	12	122186808	12_75	0	0.00210777721351685	8.03744551678454	1.60857066362461e-07	1.02241526865006	1
ENSG00000139719.9	VPS33A	12	122251773	12_75	0	0.00182096196269321	5.78050494914878	9.99456848550084e-08	1.13808592443536	2
ENSG00000184445.11	KNTC1	12	122489154	12_75	0	0.00211602931530519	6.39726698035784	1.28532676923898e-07	0.261770001470174	1
ENSG00000182782.7	HCAR2	12	122703532	12_75	0	0.00166459506930128	5.16800120057841	8.16824219661019e-08	-0.927647301169225	1
ENSG00000196917.5	HCAR1	12	122735238	12_75	0	0.0016694935942454	5.67020319187367	8.98836657257346e-08	-1.51933560285571	1
ENSG00000130783.13	CCDC62	12	122774450	12_75	0	0.00183442059898564	9.39043695217183	1.63561888552194e-07	1.82456751790001	1
ENSG00000139722.6	VPS37B	12	122894930	12_75	0	0.00591768294917594	17.4904836154548	9.82767776296721e-07	2.10937454013375	1
ENSG00000150967.17	ABCB9	12	122981564	12_75	0	0.00180314655477443	44.518409836288	7.62198459146004e-07	6.61567047041457	1
ENSG00000182196.13	ARL6IP4	12	122963381	12_75	0	0.00186310121646061	44.3122897969241	7.83895260305023e-07	-6.62748886512711	1
ENSG00000090975.12	PITPNM2	12	123148383	12_75	1	0.590284160052506	61.419905328429	0.00034424502200285	7.93336223604774	1
ENSG00000130921.7	C12orf65	12	123232669	12_75	0	0.00696524119290032	31.1861891389545	2.0625090605616e-06	4.6978187665214	1
ENSG00000051825.14	MPHOSPH9	12	123244155	12_75	0	0.00200606723923069	36.516800342682	6.95561602470446e-07	5.49616703923872	1
ENSG00000111328.6	CDK2AP1	12	123272597	12_75	0	0.00491227651834281	26.5270520364326	1.23728341612474e-06	4.43112355625162	1
ENSG00000139697.13	SBNO1	12	123364504	12_75	0	0.00522921193337889	27.2786973800736	1.3544321945623e-06	4.46712903144549	1
ENSG00000183955.12	KMT5A	12	123383447	12_75	0	0.00235904333114823	9.5442513555158	2.13783992394766e-07	-1.77894311296665	1
ENSG00000150977.10	RILPL2	12	123436717	12_75	0	0.0017441000360966	19.1632037428932	3.17348832485487e-07	4.18726372067043	1
ENSG00000184209.14	SNRNP35	12	123457273	12_75	0	0.00259034348790121	11.4828179841482	2.82425063028098e-07	1.80070399962257	2
ENSG00000086598.10	TMED2	12	123583814	12_75	0	0.00312502234761269	11.4438006665704	3.39563349329246e-07	-1.58045918626964	1
ENSG00000111364.15	DDX55	12	123601901	12_75	0	0.00235187839688478	8.7704977289803	1.95855828431187e-07	1.77902926598917	2
ENSG00000111361.12	EIF2B1	12	123621292	12_75	0	0.00418517233779336	13.4563144906576	5.34732858342811e-07	-1.06783211696716	1
ENSG00000111358.13	GTF2H3	12	123632899	12_75	0	0.00395977760624278	11.767790320894	4.42448893708925e-07	-1.23676300121698	1
ENSG00000168778.11	TCTN2	12	123671186	12_75	0	0.00166447178834173	5.72717810408043	9.05137429598962e-08	-1.34879355571362	1
ENSG00000185344.13	ATP6V0A2	12	123712552	12_75	0	0.00199144139110574	7.44162081976829	1.40712430139205e-07	-1.26641024325673	1
ENSG00000119242.8	CCDC92	12	123973901	12_75	0	0.00165774119712681	4.96533392060507	7.81560473772594e-08	-0.486369558417237	1
ENSG00000178882.14	RFLNA	12	123973455	12_75	0	0.00213647747194468	11.7883233324827	2.39137538045245e-07	2.75153590162156	2
ENSG00000073060.15	SCARB1	12	124844767	12_76	0	0.0209595649288855	13.0507507670977	2.597258380084e-06	1.42322098702247	1
ENSG00000150991.14	UBC	12	124916761	12_76	0	0.0259313960789054	15.098791266006	3.71762411583508e-06	1.58689009765387	1
ENSG00000184992.10	BRI3BP	12	124991693	12_76	0	0.0110837410146669	6.9403884607373	7.304114039385e-07	0.706335400157479	1
ENSG00000081760.16	AACS	12	124779741	12_76	0	0.00912834161679987	5.08299074389476	4.40563587851109e-07	-0.238513721848489	3
ENSG00000139364.10	TMEM132B	12	125187124	12_76	0	0.00968385743785627	5.64816755094584	5.19341891685042e-07	-0.517371052884354	1
ENSG00000255595.2	RP4-809F18.1	12	126348538	12_77	0	0.0124844373820597	6.14500993183426	7.28431908183974e-07	-0.892583404235775	1
ENSG00000181234.9	TMEM132C	12	128298440	12_78	0	0.0602033779684721	22.2990933834801	1.27469259511186e-05	2.24404551856958	1
ENSG00000139370.11	SLC15A4	12	128824136	12_79	0	0.0106522315145681	7.17970620408466	7.26180640464979e-07	0.790002520100985	1
ENSG00000111432.4	FZD10	12	130086428	12_80	0	0.0259749156856206	17.2821667474682	4.26235614168824e-06	-1.72639516675954	2
ENSG00000111450.13	STX2	12	130815550	12_80	0	0.0294763415701107	18.5010388490862	5.17806016557049e-06	2.06279413084916	1
ENSG00000177169.9	ULK1	12	131894446	12_81	0	0.0117149789163041	4.93830727474435	5.49309383067104e-07	0.496703957222502	1
ENSG00000185684.12	EP400NL	12	132084298	12_81	0	0.0121320074405438	5.27329123321195	6.07451798149241e-07	-0.597513161142784	2
ENSG00000185163.9	DDX51	12	132141646	12_81	0	0.0188578499897722	9.50312139107449	1.70159362718128e-06	1.18316453305753	2
ENSG00000184967.6	NOC4L	12	132087411	12_81	0	0.0140439391968767	6.67542463688166	8.90154177953424e-07	0.633917829635904	3
ENSG00000112787.12	FBRSL1	12	132485339	12_82	0	0.00852543200109601	4.85956598780072	3.93379093638637e-07	-0.188524473270699	2
ENSG00000177084.16	POLE	12	132687746	12_82	0	0.00879555176294422	5.15802667782065	4.30768630617926e-07	0.713531590684805	1
ENSG00000176894.9	PXMP2	12	132687239	12_82	0	0.00948347232413382	5.87841654903526	5.29328326140889e-07	1.04506689031878	1
ENSG00000247077.6	PGAM5	12	132710832	12_82	0	0.149527133387524	32.7278304204344	4.64659285664422e-05	3.38140985591697	1
ENSG00000176915.14	ANKLE2	12	132762307	12_82	0	0.00995266007473239	6.34045721305147	5.99179773257054e-07	1.13586720368054	2
ENSG00000090615.14	GOLGA3	12	132779220	12_82	0	0.0107443560604698	7.07285126067615	7.2155977427835e-07	0.668917058284531	1
ENSG00000072609.17	CHFR	12	132911188	12_82	0	0.0107194721399521	7.05079793906121	7.17644012155551e-07	-1.11074220281589	1
ENSG00000214029.4	ZNF891	12	133130935	12_82	0	0.00844991709404286	4.77451505326712	3.83070855545745e-07	0.261681251169721	1
ENSG00000256223.5	ZNF10	12	133130935	12_82	0	0.00844991709404286	4.77451505326712	3.83070855545745e-07	-0.261681251169721	1
ENSG00000090612.20	ZNF268	12	133179040	12_82	0	0.00865677763253214	5.00577352330056	4.11457379270684e-07	0.0157938322851565	1
ENSG00000187848.12	P2RX2	12	132625418	12_82	0	0.00863253493225169	4.97907739890014	4.08116937051504e-07	-0.62508043107862	1
ENSG00000132958.17	TPTE2	13	19536787	13_1	0	0.0177061352161525	7.14493859738655	1.2012120332368e-06	0.670248918031853	1
ENSG00000196199.13	MPHOSPH8	13	19634092	13_1	0	0.0138162601783758	4.76567316148219	6.25190188990872e-07	0.183986714941788	2
ENSG00000121390.18	PSPC1	13	19783080	13_1	0	0.016146317264964	6.26000716965924	9.59722572041507e-07	-0.735782759459221	1
ENSG00000132950.18	ZMYM5	13	19863726	13_1	0	0.0138317576753564	4.77641912123462	6.27302757751344e-07	0.231032637950899	1
ENSG00000165474.5	GJB2	13	20191692	13_2	0	0.0102301128797099	4.83243544679293	4.69400863144031e-07	0.200981426307721	1
ENSG00000165475.13	CRYL1	13	20526283	13_2	0	0.014680381871741	8.39342309608345	1.16996768132319e-06	0.975877495019838	1
ENSG00000032742.17	IFT88	13	20567343	13_2	0	0.0104272580362996	5.01534918396295	4.96556524842157e-07	0.219359225596504	1
ENSG00000172458.4	IL17D	13	20703435	13_2	0	0.0109617387440811	5.46137133201008	5.68432041302614e-07	-0.399225815230265	1
ENSG00000132953.16	XPO4	13	20910713	13_2	0	0.0101787086263146	4.79421883994099	4.63348683630028e-07	-0.18971453054862	1
ENSG00000150459.12	SAP18	13	21145265	13_2	0	0.0198714037151974	10.8732994914285	2.05157450683099e-06	1.13567341037261	1
ENSG00000173141.4	MRPL57	13	21176125	13_2	0	0.0276188695533092	14.3788516135015	3.77074789722258e-06	-1.52116794506548	2
ENSG00000180776.15	ZDHHC20	13	21459644	13_2	0	0.0159488122862743	10.3183730001105	1.56256094949129e-06	-1.9161423857948	2
ENSG00000102683.7	SGCG	13	23011851	13_4	0	0.00510499155384725	6.19778647211509	3.00420133241196e-07	-0.604783805437842	2
ENSG00000127863.15	TNFRSF19	13	23570262	13_4	0	0.00699194243443968	9.20283414690395	6.1096570945943e-07	1.07977723313482	1
ENSG00000027001.9	MIPEP	13	23889728	13_4	0	0.00532493304925608	6.60063498543881	3.33731549972835e-07	0.663898627862574	2
ENSG00000205863.10	C1QTNF9B	13	23902091	13_4	0	0.00536812693836231	6.67780037602472	3.40371827109746e-07	-0.67701254119445	2
ENSG00000182957.15	SPATA13	13	23986880	13_5	0	0.0100022358227566	6.15275198040532	5.84337684602316e-07	-0.699827309946931	2
ENSG00000240654.6	C1QTNF9	13	24307629	13_5	0	0.0115642887684285	7.54180779559974	8.28117161209865e-07	-1.10825350346166	2
ENSG00000102699.5	PARP4	13	24512390	13_5	0	0.00876374445859918	4.88815071431995	4.06753866721919e-07	-0.177265117787211	2
ENSG00000151849.14	CENPJ	13	24923170	13_5	0	0.0117610699606278	7.70334783247288	8.60248132216374e-07	0.746937101516693	1
ENSG00000151846.8	PABPC3	13	25095498	13_5	0	0.00866999046920769	4.78528776493082	3.93934553584063e-07	0.0793567638090006	1
ENSG00000139505.11	MTMR6	13	25287439	13_6	0	0.0107425375137843	5.50324419210958	5.6133621205542e-07	0.374468779575632	2
ENSG00000139496.15	NUP58	13	25301873	13_6	0	0.0111851690105361	5.88977592818533	6.2551642825481e-07	0.539864767616133	1
ENSG00000180730.4	SHISA2	13	26002812	13_6	0	0.0153757654442608	8.93865606978313	1.30498755308593e-06	-0.941806877791497	1
ENSG00000132970.12	WASF3	13	26558186	13_6	0	0.012458247140019	6.92203453685953	8.18819356348801e-07	-0.697354628957717	1
ENSG00000186184.16	POLR1D	13	27621358	13_7	0	0.0922206635641024	32.9960797990714	2.88926904620714e-05	-3.15107504612316	2
ENSG00000122025.14	FLT3	13	28029870	13_7	0	0.0121374638352006	13.3501762822934	1.53855259138883e-06	1.51417959672021	1
ENSG00000152520.13	PAN3	13	28138222	13_7	0	0.00872696198350442	10.1930482290063	8.44626221448993e-07	1.20970122910234	2
ENSG00000139508.14	SLC46A3	13	28719072	13_8	0	0.0141984899078534	8.25664945146621	1.11312362473012e-06	-0.890987445415831	1
ENSG00000139514.12	SLC7A1	13	29596030	13_8	0	0.0598685781528713	22.0729420658093	1.25474815048777e-05	2.31252995134177	2
ENSG00000122042.9	UBL3	13	29850490	13_8	0	0.0726904544362603	23.8394833112909	1.64540047800317e-05	2.48338689796636	1
ENSG00000102781.13	KATNAL1	13	30307179	13_9	0	0.0114779315324138	8.7583731899619	9.54518769913133e-07	1.02476090257052	2
ENSG00000102802.9	MEDAG	13	30906258	13_9	0	0.0128560630282403	9.84436963550296	1.20169236509733e-06	1.14122058115269	2
ENSG00000175664.9	TEX26	13	30933147	13_9	0	0.0158738695617525	11.8656611113266	1.78843081662354e-06	-1.24753777828523	1
ENSG00000120694.19	HSPH1	13	31163703	13_9	0	0.0401733145768846	20.810047883822	7.93794603008805e-06	2.1039844934877	1
ENSG00000187676.7	B3GLCT	13	31208552	13_9	0	0.0525177818208328	23.4126940613788	1.16749535554549e-05	2.25544730148723	1
ENSG00000073910.19	FRY	13	32031932	13_10	0	0.0173664034553009	6.25203508897377	1.03092884190562e-06	0.833202937184402	1
ENSG00000139618.14	BRCA2	13	32315655	13_10	0	0.0197975373056382	7.51017106157943	1.41175194898634e-06	0.773593716265935	3
ENSG00000244754.8	N4BP2L2	13	32540420	13_10	0	0.0173084404150549	6.21995130421929	1.02221516296951e-06	0.738321327247372	1
ENSG00000083642.18	PDS5B	13	32586568	13_10	0	0.0188719459637375	7.05024420774997	1.26333416623759e-06	0.931693913477295	1
ENSG00000133116.7	KL	13	33018175	13_10	0	0.0148764110793315	4.76742814012442	6.73410250894089e-07	0.034484507806272	1
ENSG00000133119.12	RFC3	13	34000291	13_11	0	0.0310187477027447	13.939591402015	4.10555336009469e-06	1.68733823420148	1
ENSG00000172915.18	NBEA	13	34942235	13_12	0	0.0106022279039968	4.7968733017731	4.82895079397596e-07	-0.143745612330791	1
ENSG00000180660.7	MAB21L1	13	35477313	13_13	0	0.016089385070682	6.67090729066162	1.01911160647064e-06	0.672081760376487	1
ENSG00000133083.14	DCLK1	13	36119338	13_13	0	0.0302110431073966	12.730618722608	3.65184746209139e-06	-1.47050191869857	2
ENSG00000120669.15	SOHLH2	13	36214392	13_13	0	0.0140182935185648	5.34960341767009	7.12055972548061e-07	0.367317830464485	2
ENSG00000242715.7	CCDC169	13	36256525	13_13	0	0.0144000414859373	5.60714825252137	7.66660660609854e-07	-0.469353827331488	3
ENSG00000133101.9	CCNA1	13	36424246	13_13	0	0.0282921779062756	12.0976976337751	3.24987384598164e-06	1.33074406395532	1
ENSG00000180440.3	SERTM1	13	36689876	13_13	0	0.0132051327850951	4.776932015359	5.98948152910115e-07	0.021516032493931	1
ENSG00000120693.13	SMAD9	13	36918917	13_13	0	0.0531892686560415	18.2123440737357	9.19786989682859e-06	-1.78263271471872	2
ENSG00000120699.12	EXOSC8	13	37000571	13_14	0	0.00966229226046178	17.0973358372022	1.5685776005461e-06	-1.76268830491841	1
ENSG00000133110.14	POSTN	13	37598099	13_14	0	0.0040934001209515	11.5116524730345	4.47423988543944e-07	2.14977276801975	1
ENSG00000133107.14	TRPC4	13	37870314	13_14	0	0.00506411497840864	11.3044993786476	5.43566006065634e-07	-1.31429246221228	1
ENSG00000150893.10	FREM2	13	38687014	13_15	0	0.00459671932577144	7.50650614922741	3.27629672849615e-07	-1.28261842933827	1
ENSG00000120685.19	PROSER1	13	39038127	13_15	0	0.00417323588125407	6.07986762196229	2.40915339384036e-07	0.720963126150297	1
ENSG00000133115.11	STOML3	13	38974302	13_15	0	0.00367230709544764	4.7922789449882	1.67100780237419e-07	-0.12565483966494	2
ENSG00000102738.7	MRPS31	13	40771315	13_16	0	0.0105132769095571	8.19896807708203	8.18454791839783e-07	1.07268720914749	1
ENSG00000120690.15	ELF1	13	41061333	13_16	0	0.00736643645335344	4.79673586387654	3.35506275515752e-07	0.0973368434519927	1
ENSG00000165572.7	KBTBD6	13	41133136	13_16	0	0.00751362722967197	4.98586333142498	3.55702904445752e-07	0.0780623990279744	1
ENSG00000120662.15	MTRF1	13	41264064	13_16	0	0.0394196133643955	20.9071841167623	7.82537756528799e-06	2.49962762925873	2
ENSG00000172766.18	NAA16	13	41315361	13_16	0	0.0358345688552832	19.9836481424869	6.79945892764484e-06	2.49560120607455	1
ENSG00000102763.17	VWA8	13	41957220	13_16	0	0.00862586822861267	6.30581837070599	5.16465925475939e-07	-0.543372674303802	2
ENSG00000102780.16	DGKH	13	42040126	13_16	0	0.0239143210120371	16.083416315397	3.65202511191476e-06	2.16665447764625	1
ENSG00000023516.8	AKAP11	13	42272302	13_16	0	0.00756933536949278	5.05647623496374	3.63415222566994e-07	0.38934716481975	2
ENSG00000133106.14	EPSTI1	13	42985632	13_17	0	0.00614651208864259	4.84077438919467	2.82514653730383e-07	-0.0471071519093366	2
ENSG00000120675.5	DNAJC15	13	43023570	13_17	0	0.00609862542340567	4.7660466592083	2.75986377684588e-07	-0.0151191153079465	1
ENSG00000120658.13	ENOX1	13	43537953	13_17	0	0.0548728896615913	25.89544325006	1.3492069733555e-05	2.94639260043544	2
ENSG00000151773.12	CCDC122	13	43880598	13_17	0	0.0181232256943332	15.1926954955868	2.61437408013634e-06	1.93810154792303	1
ENSG00000179630.10	LACC1	13	43902018	13_17	0	0.0186477133713659	15.4666474961374	2.73854050897211e-06	-1.98338231260331	1
ENSG00000102804.14	TSC22D1	13	44269455	13_17	0	0.00685808867367077	5.88735633846181	3.83372375307818e-07	0.0581370025412173	1
ENSG00000120659.14	TNFSF11	13	42562393	13_17	0	0.00700669042466517	6.09241984436802	4.05321975223357e-07	0.497687694282711	1
ENSG00000179813.6	FAM216B	13	42783169	13_17	0	0.0276572217881276	19.2582081531477	5.05733620210727e-06	-1.91883295833869	1
ENSG00000133114.17	GPALPP1	13	44992834	13_18	0	0.040819922603059	16.8388361585653	6.52651957612399e-06	-1.71641510934334	1
ENSG00000188342.11	GTF2F2	13	45120004	13_18	0	0.0125150711425411	5.46091274368901	6.48927168104951e-07	-0.390307501749794	1
ENSG00000133112.16	TPT1	13	45341377	13_18	0	0.0151521636777501	7.29345526749155	1.04931377342316e-06	-0.808092563314149	1
ENSG00000174032.16	SLC25A30	13	45416086	13_18	0	0.0119152646774415	4.99051382717877	5.64607124397222e-07	-0.239551455108221	2
ENSG00000136152.14	COG3	13	45465272	13_18	0	0.0116619525639046	4.78473580712629	5.2981790400048e-07	0.0604980556111114	1
ENSG00000123200.16	ZC3H13	13	46050849	13_19	0	0.00983120902970292	4.81759496853999	4.49712139958618e-07	-0.162704860118101	1
ENSG00000173988.12	LRRC63	13	46212202	13_19	0	0.0111975115839752	6.02590456045291	6.406799988568e-07	-0.666137428456583	1
ENSG00000102445.18	RUBCNL	13	46438710	13_19	0	0.00994403417672263	4.97274447245888	4.69522218293546e-07	-0.361911491327515	1
ENSG00000139684.13	ESD	13	46797565	13_19	0	0.00987828661486689	4.84995248960465	4.54900594018135e-07	0.0332106683537606	1
ENSG00000102468.10	HTR2A	13	46897343	13_20	0	0.0291863804180045	16.7764407281661	4.64919179202378e-06	-1.60699827135561	3
ENSG00000136159.3	NUDT15	13	48058136	13_20	0	0.0122170721485759	8.4106690388735	9.75652314568365e-07	1.15692383731406	1
ENSG00000136146.14	MED4	13	48094656	13_20	0	0.0346410457850095	18.4308514310518	6.06224926678985e-06	1.97135025015879	2
ENSG00000136156.12	ITM2B	13	47896408	13_20	0	0.0150582598075965	10.4144452913359	1.48904672467134e-06	1.45651346269124	1
ENSG00000139687.13	RB1	13	48304156	13_20	0	0.049852406180623	21.9579697925713	1.03938322888881e-05	-2.96123597437087	1
ENSG00000139679.15	LPAR6	13	48444649	13_20	0	0.00838078200696235	4.80378257373678	3.8226565790589e-07	-0.143072246985651	1
ENSG00000136161.12	RCBTB2	13	48532925	13_20	0	0.0110370590661116	7.43789847273189	7.79472879956732e-07	-0.594011756871191	2
ENSG00000102531.16	FNDC3A	13	48971051	13_21	0	0.00724752680396124	6.3051478802157	4.33892860335391e-07	-0.551214262327836	1
ENSG00000102543.14	CDADC1	13	49251891	13_21	0	0.0146309841240058	13.0287997974548	1.80998654542824e-06	1.59415300839964	1
ENSG00000136147.17	PHF11	13	49489665	13_21	0	0.00659267871217384	5.40011464115613	3.3803548147561e-07	-0.888699028128031	2
ENSG00000136144.11	RCBTB1	13	49585169	13_21	0	0.0128724100881561	11.8011516199323	1.44238651668543e-06	-1.81874785000718	1
ENSG00000152213.3	ARL11	13	49627987	13_21	0	0.00802137846841833	7.27506288791075	5.54093628871385e-07	-0.9602843575014	1
ENSG00000123179.13	EBPL	13	49691089	13_21	0	0.00799804175467966	7.24719811277236	5.50365494126255e-07	-1.2305816093412	3
ENSG00000102753.9	KPNA3	13	49793137	13_21	0	0.00631747838377794	4.99264964546816	2.99483053352909e-07	-0.429543827933973	1
ENSG00000123178.14	SPRYD7	13	49858664	13_21	0	0.00631301677531571	4.98588155767292	2.98865853067152e-07	-0.0935759307794167	1
ENSG00000176124.11	DLEU1	13	50082661	13_21	0	0.0353227085601798	21.5091058728558	7.21396036894868e-06	2.19785512903704	1
ENSG00000186047.9	DLEU7	13	50843663	13_21	0	0.00623119194935262	4.86122827240121	2.87616993058658e-07	0.143732719836227	1
ENSG00000136104.19	RNASEH2B	13	50910309	13_21	0	0.00655237043579249	5.34147111729681	3.32320186792525e-07	-0.293748603891801	1
ENSG00000150510.16	FAM124A	13	51184852	13_22	0	0.0129194124570847	5.60036164799991	6.86999202789166e-07	0.392908842513498	2
ENSG00000253309.6	SERPINE3	13	51335019	13_22	0	0.0127735003270668	5.49155424920107	6.66043506316821e-07	0.410691051061626	2
ENSG00000139668.8	WDFY2	13	51565426	13_22	0	0.0126140991091982	5.3712642126965	6.43324589534962e-07	-0.532644065633786	1
ENSG00000102796.10	DHRS12	13	51803160	13_22	0	0.026046461273307	12.3337378736102	3.05028794584124e-06	-1.49740717525763	1
ENSG00000123191.14	ATP7B	13	52011745	13_22	0	0.0139981395404651	6.36888974206197	8.46508738555805e-07	1.06977603950475	2
ENSG00000253710.2	ALG11	13	52008636	13_22	0	0.0118431066947274	4.7671934175173	5.36075317401199e-07	-0.509882341264249	3
ENSG00000253797.2	UTP14C	13	52024663	13_22	0	0.0170896736519651	8.28253352286971	1.34398483561503e-06	-1.77794008075369	1
ENSG00000197168.11	NEK5	13	52129023	13_22	0	0.0130514363915299	5.69775589400402	7.06089164483356e-07	0.308823175654117	1
ENSG00000136098.16	NEK3	13	52160293	13_22	0	0.0171805891169472	8.33344133601739	1.35943933158908e-06	-1.79597158501535	1
ENSG00000136114.15	THSD1	13	52415728	13_22	0	0.0240830679418349	11.5791233632352	2.64779823642379e-06	-1.93110035491651	1
ENSG00000136100.12	VPS36	13	52448383	13_22	0	0.0122521662204442	5.09240670767453	5.9242497431145e-07	0.448813113343359	1
ENSG00000139675.11	HNRNPA1L2	13	52642900	13_22	0	0.0179288032805103	8.74275666516118	1.48832264550262e-06	-1.43409339598322	1
ENSG00000165416.14	SUGT1	13	52652338	13_22	0	0.0295923234806187	13.5633346804655	3.8110350304813e-06	2.36212931216407	1
ENSG00000136110.12	CNMD	13	52739522	13_22	0	0.0159429169505847	7.61614422174988	1.15292309777088e-06	1.69090064251978	1
ENSG00000102837.6	OLFM4	13	53028327	13_23	0	0.0761007238631727	27.8797762123754	2.01453801905185e-05	-2.62065854817704	1
ENSG00000139734.17	DIAPH3	13	60164933	13_28	0	0.0154359475788218	6.97678747355915	1.02255384369661e-06	0.994238105094562	1
ENSG00000280165.1	PCDH20	13	61414526	13_30	0	0.00523947076113795	6.59795821442759	3.28242172731189e-07	-0.497472824260749	2
ENSG00000204899.5	MZT1	13	72727666	13_35	0	0.0107820730010862	12.1380656442795	1.242650922621e-06	-1.606302608464	1
ENSG00000083535.15	PIBF1	13	72783909	13_35	0	0.0087181343674182	10.1050661119981	8.36488768833852e-07	1.32286636264939	1
ENSG00000118922.17	KLF12	13	73995525	13_36	0	0.0178693749343384	14.6064659641726	2.47828877095513e-06	-1.52713828345578	1
ENSG00000136111.12	TBC1D4	13	75311282	13_37	0	0.0112828838743562	8.13964505779315	8.72013045875895e-07	0.933916338956212	2
ENSG00000118939.17	UCHL3	13	75543517	13_37	0	0.00861400530589263	5.55704540384979	4.5451317527724e-07	-0.306111719938281	1
ENSG00000178695.5	KCTD12	13	76886801	13_38	0	0.0488597283044937	18.5070569998126	8.58589962519818e-06	2.0135834882081	1
ENSG00000102805.14	CLN5	13	76991004	13_38	0	0.0285131219106292	13.2937875356777	3.59907503616458e-06	-1.47414168947424	1
ENSG00000005812.10	FBXL3	13	77027306	13_38	0	0.012278859974692	5.20133209122145	6.06415127803225e-07	0.368715745305589	1
ENSG00000005810.17	MYCBP2	13	77327475	13_38	0	0.0189154288526691	9.34515129500694	1.67841721679231e-06	-1.01063065767218	1
ENSG00000152193.7	RNF219	13	78661366	13_39	0	0.00961078461555953	5.21569860665763	4.75958107144652e-07	-0.267153776197951	1
ENSG00000139746.15	RBM26	13	79406205	13_39	0	0.0101134069831921	18.243077717479	1.75183415544226e-06	3.91619212665917	2
ENSG00000102471.13	NDFIP2	13	79480544	13_39	0	0.00923007135224552	6.35000851536711	5.56514856759576e-07	1.27722831776612	1
ENSG00000179399.14	GPC5	13	91406051	13_45	0	0.0062471500357203	8.60375566230185	5.10349156773559e-07	-0.959180785891223	2
ENSG00000183098.10	GPC6	13	93226778	13_47	0	0.0104149808440693	12.9030446536819	1.27599235551632e-06	1.42281709598533	3
ENSG00000080166.15	DCT	13	94495462	13_47	0	0.00848569173894076	10.9431082366876	8.81709139581026e-07	-1.24741711308984	3
ENSG00000088451.10	TGDS	13	94596312	13_47	0	0.00451211939631779	4.90809366675412	2.102765399334e-07	0.104437439421141	1
ENSG00000152749.7	GPR180	13	94601777	13_47	0	0.00570632467432675	7.15057429947136	3.87431384575098e-07	-0.79323694652189	2
ENSG00000125257.13	ABCC4	13	95283688	13_47	0	0.0045500356236996	4.98799285071165	2.15495405927732e-07	0.28461798559062	2
ENSG00000134873.9	CLDN10	13	95403901	13_47	0	0.00876618424307862	11.2541329205771	9.36742082814669e-07	1.24237885706651	1
ENSG00000134874.17	DZIP1	13	95645567	13_48	0	0.0307612836292792	16.0183496089635	4.67863988676465e-06	-2.55842773434752	1
ENSG00000102580.14	DNAJC3	13	95676821	13_48	0	0.0152661859926809	9.28118463043319	1.34533784159027e-06	-1.98040369590834	2
ENSG00000102595.19	UGGT2	13	96053485	13_48	0	0.100497237302528	27.5828045044133	2.63202458245434e-05	-3.24999786925457	1
ENSG00000185352.8	HS6ST3	13	96089214	13_48	0	0.0115548764710515	6.61214100958278	7.25445532339228e-07	-0.395848492717199	1
ENSG00000165621.8	OXGR1	13	96981159	13_49	0	0.12116161768142	27.2030277988569	3.12953422391437e-05	-2.88379824115153	1
ENSG00000102572.14	STK24	13	98581862	13_50	0	0.012412651334898	6.9357762244416	8.174421467448e-07	0.717604744104315	1
ENSG00000088386.16	SLC15A1	13	98752507	13_50	0	0.0108461230535616	5.64396099461197	5.81240580499662e-07	0.41451593865488	1
ENSG00000088387.18	DOCK9	13	99105482	13_50	0	0.0174697455545743	10.2124801215006	1.69400699978886e-06	1.22377623054794	1
ENSG00000134882.15	UBAC2	13	99200499	13_50	0	0.0109959281884324	5.77527597294268	6.02978786787223e-07	0.634972525108089	1
ENSG00000125245.12	GPR18	13	99262067	13_50	0	0.00995464398137835	4.82309225039059	4.55878066826025e-07	-0.0634991026459499	2
ENSG00000169508.6	GPR183	13	99307517	13_50	0	0.0134933346682409	7.73556707130133	9.91080302908268e-07	-0.951557911302636	2
ENSG00000125246.15	CLYBL	13	99614938	13_50	0	0.0101813587986667	5.0385902802167	4.87093331456739e-07	0.25910017473546	2
ENSG00000125247.15	TMTC4	13	100674144	13_51	0	0.0151092631910817	11.6336988082893	1.66900830988261e-06	-1.48620281349346	1
ENSG00000102452.15	NALCN	13	101320042	13_51	0	0.0630672754187216	27.2485591802812	1.63171764236515e-05	-3.48752198019728	3
ENSG00000198542.13	ITGBL1	13	101452592	13_51	0	0.00932840411173386	6.93128419870225	6.13929432943751e-07	-0.612557653303391	2
ENSG00000102466.15	FGF14	13	102381139	13_52	0	0.00887017352448649	6.68659039695513	5.63163154523984e-07	0.665050114052867	1
ENSG00000134901.12	KDELC1	13	102798778	13_52	0	0.0106141901984126	8.40404994003353	8.46979476447273e-07	-0.995435400072243	1
ENSG00000134897.13	BIVM	13	102799383	13_52	0	0.0254900770003682	16.8114588660695	4.06887123743932e-06	1.83471097477918	2
ENSG00000134899.18	ERCC5	13	102845061	13_52	0	0.0121124717752742	9.66828308540894	1.11193533856868e-06	-1.15233362362143	1
ENSG00000139780.7	METTL21C	13	102695169	13_52	0	0.0262755364252677	17.1037915497446	4.26718412688714e-06	1.77765819204996	1
ENSG00000125266.6	EFNB2	13	106535549	13_56	0	0.00916753938837389	7.19050404399162	6.25906578605318e-07	0.902830783061579	1
ENSG00000134884.13	ARGLU1	13	106568505	13_56	0	0.138731112412256	33.6099055912147	4.42729598999233e-05	3.07294587518573	1
ENSG00000204442.3	FAM155A	13	107832890	13_57	0	0.0938209168321765	29.5633019656875	2.63360118404004e-05	-2.87013564162732	2
ENSG00000139826.5	ABHD13	13	108218303	13_57	0	0.0318258289585182	18.8931377395792	5.7092782828156e-06	1.84335019728963	1
ENSG00000102524.11	TNFSF13B	13	108250760	13_57	0	0.0120886918365807	9.55117086393799	1.09630985446623e-06	1.08029943050722	1
ENSG00000283384.1	RP11-153I24.5	13	108334441	13_57	0	0.0102197583172962	7.84162172572635	7.60928605296174e-07	0.824407370760709	1
ENSG00000187498.14	COL4A1	13	110468852	13_59	0	0.00543368233430774	5.09962831200082	2.63105644528518e-07	0.26042040811427	1
ENSG00000213995.11	NAXD	13	110615849	13_60	0	0.00817935211842813	6.54775889088002	5.08521103278415e-07	-0.845850818229776	2
ENSG00000153487.12	ING1	13	110712757	13_60	0	0.00834086253282385	6.90810629686595	5.47100827819496e-07	0.612635182082895	1
ENSG00000134905.16	CARS2	13	110667598	13_60	0	0.0101108420110483	8.70686786539542	8.35885275053518e-07	0.916321193874841	2
ENSG00000102606.17	ARHGEF7	13	111114634	13_60	0	0.00676177140995571	4.87810086434726	3.13190555834934e-07	-0.0152056418821953	2
ENSG00000153495.10	TEX29	13	111316333	13_60	0	0.00690783342346335	5.00385302615639	3.2820394595588e-07	0.279174831077593	1
ENSG00000126216.13	TUBGCP3	13	112587871	13_61	0	0.00964429784606968	5.20686744171991	4.76809096763608e-07	0.339612579962591	1
ENSG00000068650.18	ATP11A	13	112690489	13_61	0	0.0100807959503675	5.63042640695066	5.3893142408734e-07	-0.384834875129113	1
ENSG00000126217.20	MCF2L	13	112982190	13_62	0	0.0116065515682887	9.62367290472055	1.06057517086331e-06	-1.07747887060389	2
ENSG00000057593.13	F7	13	113105914	13_62	0	0.0692631421304812	24.9517471174923	1.64096964146935e-05	-2.35196464123844	1
ENSG00000126218.11	F10	13	113121904	13_62	0	0.0686463622734305	24.8343687287379	1.61870627298742e-05	2.34493012417922	1
ENSG00000126231.13	PROZ	13	113158954	13_62	0	0.00823342213627154	6.15471604136956	4.81155883110937e-07	0.67077147790983	2
ENSG00000139842.14	CUL4A	13	113205987	13_62	0	0.00823954843928376	6.31516598425193	4.94066693531598e-07	-0.734952344286359	2
ENSG00000185896.10	LAMP1	13	113272893	13_62	0	0.00695832285602682	4.8047128923755	3.17445674392442e-07	-0.120530862763657	1
ENSG00000139835.13	GRTP1	13	113363723	13_62	0	0.00849756514209765	6.75728994002396	5.45210803940397e-07	0.709312132431691	1
ENSG00000153531.13	ADPRHL1	13	113452876	13_62	0	0.0071380636125552	5.04580103448622	3.41985688680562e-07	0.0922310678675989	1
ENSG00000150401.14	DCUN1D2	13	113491280	13_62	0	0.0395596205519689	21.9283553029676	8.2367440999084e-06	-2.44745801112116	1
ENSG00000150403.17	TMCO3	13	113493494	13_62	0	0.00722036718152364	5.4315884685071	3.72377590929859e-07	-0.649399302648683	1
ENSG00000198176.12	TFDP1	13	113597687	13_62	0	0.00859803772852985	7.29758739362766	5.95766457183525e-07	0.859081609397969	1
ENSG00000184497.12	TMEM255B	13	113759634	13_62	0	0.00751078079472689	5.41576280519419	3.86226544997519e-07	0.0277022023048099	1
ENSG00000283199.1	ABC13-47488600E17.1	13	113972191	13_62	0	0.0101936078224818	8.67384230539586	8.39531198610464e-07	-1.24247615196908	1
ENSG00000185989.10	RASA3	13	114131637	13_62	0	0.0145638347463588	18.4504133132686	2.55140403821248e-06	3.23356503283229	2
ENSG00000130177.14	CDC16	13	114235244	13_62	0	0.00746680052303117	9.91986615691867	7.03295370296431e-07	-2.3488783566524	2
ENSG00000169062.14	UPF3A	13	114273404	13_62	0	0.0261390584715124	18.0782994743184	4.48688473978542e-06	-2.05021179577072	2
ENSG00000283361.1	RP11-569D9.5	13	114178835	13_62	0	0.345815147659273	26.3042184634279	8.63707741505924e-05	5.0009256831486	1
ENSG00000185974.6	GRK1	13	113667974	13_62	0	0.00696438335937033	4.85078964092193	3.20769086528824e-07	-0.319341039764573	4
ENSG00000136319.11	TTC5	14	20306070	14_1	0	0.015705606823016	8.76503472781164	1.30709080332983e-06	-0.936954656244278	1
ENSG00000100814.17	CCNB1IP1	14	20313202	14_1	0	0.0108929447654619	5.25914682744785	5.4394876379008e-07	0.406226868563903	1
ENSG00000129484.13	PARP2	14	20364117	14_1	0	0.034465082665062	16.3285494765322	5.34348171736301e-06	-1.73018709922562	1
ENSG00000129566.12	TEP1	14	20403687	14_1	0	0.0181112970691928	10.1326414435294	1.74248731726177e-06	-1.19837085883774	3
ENSG00000185271.7	KLHL33	14	20435747	14_1	0	0.0152902945511896	8.5080089881465	1.23521110800555e-06	0.983918779725038	1
ENSG00000092094.10	OSGEP	14	20440127	14_1	0	0.0151829845056296	8.44047063087919	1.21680562495357e-06	1.03007772953549	2
ENSG00000165782.10	TMEM55B	14	20466502	14_1	0	0.0103497793720163	4.76955738814346	4.68712534129542e-07	-0.0595975041237686	1
ENSG00000198805.11	PNP	14	20470092	14_1	0	0.0141798855465035	7.78516394807862	1.04818486625762e-06	-0.894037666769517	1
ENSG00000258818.3	RNASE4	14	20684247	14_1	0	0.0188457205700751	10.514337597795	1.88144731524981e-06	1.14812519639574	2
ENSG00000169413.2	RNASE6	14	20812519	14_1	0	0.0298138310271486	14.9286252533892	4.22605357842125e-06	1.54243822553003	1
ENSG00000129538.13	RNASE1	14	20733430	14_1	0	0.0193823097728839	10.7839937001942	1.98464371224285e-06	1.2228397512483	1
ENSG00000169397.3	RNASE3	14	20891137	14_1	0	0.0106377619941862	5.03223532159197	5.08286538386908e-07	0.16955257758369	1
ENSG00000169385.2	RNASE2	14	20951495	14_1	0	0.105561266929383	27.2841175985946	2.73471393376054e-05	2.47227538772561	1
ENSG00000165792.17	METTL17	14	20989786	14_1	0	0.0106763943074492	5.06693544857998	5.1365009570474e-07	0.394845073815774	1
ENSG00000165799.4	RNASE7	14	21042816	14_1	0	0.0104341203297063	4.84723397722656	4.80227715913925e-07	-0.143177625263957	1
ENSG00000165801.9	ARHGEF40	14	21071525	14_1	0	0.0103457444709056	4.76582554718979	4.68163213355167e-07	-0.0201342825027537	1
ENSG00000165795.23	NDRG2	14	21039198	14_1	0	0.0106469695501646	5.04051794135457	5.09563807123763e-07	-0.271247378524259	1
ENSG00000165804.15	ZNF219	14	21104251	14_1	0	0.0131777395377776	7.08273685254338	8.86215665483919e-07	0.727204609691941	1
ENSG00000092200.12	RPGRIP1	14	21284957	14_2	0	0.074928790982301	24.7809750662569	1.76304952721964e-05	2.23543596075925	1
ENSG00000100888.12	CHD8	14	21451790	14_2	0	0.0158798838026215	9.76041412943902	1.47167855676102e-06	1.17837039902687	1
ENSG00000092203.13	TOX4	14	21482677	14_2	0	0.0104618099307894	5.76212937784375	5.72383660415305e-07	-0.531014397004068	2
ENSG00000165821.11	SALL2	14	21521695	14_2	0	0.00942693419129803	4.76541938678437	4.2654906998948e-07	-0.0252354993254605	2
ENSG00000129562.10	DAD1	14	22587217	14_4	0	0.00604093561885721	9.37540080283309	5.37763655319099e-07	-1.00178501427163	1
ENSG00000100439.10	ABHD4	14	22558450	14_4	0	0.00416689054474317	5.82859432424345	2.30607442021627e-07	-0.489825679788207	3
ENSG00000172590.18	MRPL52	14	22828955	14_4	0	0.00401345485410864	5.47043238187767	2.08467055936497e-07	0.406963373658544	2
ENSG00000139890.9	REM2	14	22882335	14_4	0	0.0107783593145148	14.9114970178057	1.5260589146701e-06	1.77318924835016	1
ENSG00000100461.17	RBM23	14	22919022	14_4	0	0.0045177539178084	6.60045573710494	2.83135216825488e-07	0.710043964235733	1
ENSG00000100462.15	PRMT5	14	22929623	14_4	0	0.00374809590189817	4.81746509548716	1.71445728004072e-07	0.275339644148412	1
ENSG00000092036.18	HAUS4	14	22947442	14_4	0	0.0475304616807176	29.1947878382861	1.31757320175501e-05	2.97346277515441	3
ENSG00000100802.14	C14orf93	14	23010358	14_4	0	0.0132114512760363	16.8608010497737	2.11507673468948e-06	-1.87097580269231	1
ENSG00000100804.18	PSMB5	14	23034812	14_4	0	0.0126596059990456	16.4522533943085	1.97762059447014e-06	-1.6512778435075	2
ENSG00000139880.19	CDH24	14	23045640	14_4	0	0.0082736853224149	12.3815826210429	9.72685755521279e-07	-1.30630744274017	2
ENSG00000100813.14	ACIN1	14	23108725	14_4	0	0.00374964545236089	4.82141995270538	1.71657412783986e-07	0.234904104076144	1
ENSG00000179933.5	C14orf119	14	23103494	14_4	0	0.0283459775174203	24.1955589658753	6.5121514885216e-06	2.28356428791304	1
ENSG00000092068.19	SLC7A8	14	23179620	14_4	0	0.0264764860349106	23.5377930643755	5.91729855638688e-06	2.31406090181379	1
ENSG00000215271.7	HOMEZ	14	23285371	14_4	0	0.00795036720777653	12.0004254937322	9.05902023630661e-07	-1.43858461187933	1
ENSG00000129473.9	BCL2L2	14	23294971	14_4	0	0.00372939931467298	4.76973499392581	1.68900343887262e-07	-0.183676858762089	1
ENSG00000235194.8	PPP1R3E	14	23303131	14_4	0	0.0052222308826344	7.98425671810988	3.95902239011324e-07	-0.844160480740973	1
ENSG00000100836.10	PABPN1	14	23320850	14_4	0	0.00811326062168971	12.194371808221	9.39403678363457e-07	-1.47376045650916	1
ENSG00000092096.16	SLC22A17	14	23157533	14_4	0	0.00632840884534036	9.8196078884175	5.90046273370509e-07	-1.14488951230581	2
ENSG00000100842.12	EFS	14	23365968	14_4	0	0.239989630790737	45.4480603765992	0.000103563144286211	-3.8144397388071	1
ENSG00000136367.13	ZFHX2	14	23556131	14_4	0	0.00520189754602107	7.94698894088599	3.92520008639087e-07	-0.821927859436868	1
ENSG00000259431.5	THTPA	14	23556131	14_4	0	0.00520189754602107	7.94698894088599	3.92520008639087e-07	-0.821927859436868	1
ENSG00000157326.18	DHRS4	14	23953881	14_4	0	0.00534721087688361	8.21014249668237	4.16845774312314e-07	-0.829288764635799	2
ENSG00000186648.14	CARMIL3	14	24051626	14_4	0	0.187534948926823	42.8697048704363	7.63361240565264e-05	-3.39779029492477	3
ENSG00000100884.9	CPNE6	14	24065424	14_4	0	0.00839276695554325	12.5182392042227	9.97575574306256e-07	1.68877022768877	1
ENSG00000092010.14	PSME1	14	24135830	14_4	0	0.00858787771028913	12.7380331990677	1.0386892210562e-06	-1.42358569833641	1
ENSG00000100908.13	EMC9	14	24141524	14_4	0	0.0054591311236678	8.40799376029445	4.35826168598227e-07	-0.974665051151056	1
ENSG00000100911.15	PSME2	14	24147569	14_4	0	0.00858593635214244	12.7358721580856	1.03827824055096e-06	1.32691879043828	1
ENSG00000092098.16	RNF31	14	24154982	14_4	0	0.00383667074945071	5.04041960942649	1.83619423844399e-07	0.255354332496781	1
ENSG00000213928.8	IRF9	14	24165616	14_4	0	0.00547921946768049	8.44308287236301	4.39255436311847e-07	-0.906096424177758	1
ENSG00000100926.14	TM9SF1	14	24195403	14_4	0	0.00411934830029714	5.71904752124486	2.23691569209049e-07	0.489918105316577	2
ENSG00000139908.14	TSSK4	14	24205219	14_4	0	0.00679059280413108	10.4931798105733	6.76569164949321e-07	1.15938382455286	1
ENSG00000129559.12	NEDD8	14	24232826	14_4	0	0.00394154029778882	5.29783390193985	1.98272145459349e-07	0.396396595786462	1
ENSG00000092295.11	TGM1	14	24264261	14_4	0	0.00709570800893478	10.9132470230673	7.35270459988438e-07	-1.16637859950015	1
ENSG00000100949.14	RABGGTA	14	24271066	14_4	0	0.00388388396425876	5.15716928599458	1.90184461258685e-07	-0.268242847998065	2
ENSG00000157379.13	DHRS1	14	24291558	14_4	0	0.00399480554421483	5.42597558613777	2.0581208676843e-07	0.261598223210906	1
ENSG00000196943.12	NOP9	14	24300457	14_4	0	0.00599036453136492	9.29508630005636	5.28693625855349e-07	-1.01607950083878	1
ENSG00000213906.9	LTB4R2	14	24307563	14_4	0	0.00621720558879579	9.65019871260122	5.69677257154278e-07	-1.05482515243129	1
ENSG00000213903.8	LTB4R	14	24306640	14_4	0	0.00517548212579855	7.89837492932794	3.88137813760156e-07	-0.848128350854611	2
ENSG00000129467.13	ADCY4	14	24334901	14_4	0	0.00376240473561029	4.85384054344297	1.73399728883449e-07	0.174230593767629	1
ENSG00000129465.15	RIPK3	14	24339730	14_4	0	0.00551148999047302	8.49916869677056	4.44777561286699e-07	0.983074098373839	1
ENSG00000100968.13	NFATC4	14	24365909	14_4	0	0.00374291000392235	4.80425419940761	1.70739010466859e-07	-0.162230815241807	1
ENSG00000205978.5	NYNRIN	14	24391375	14_4	0	0.00486300322324862	7.30363252284872	3.37241387987208e-07	0.767826751424062	2
ENSG00000100441.9	KHNYN	14	24429988	14_4	0	0.0047704714154132	7.12018512510406	3.2251504597276e-07	-0.710188982153775	2
ENSG00000139899.10	CBLN3	14	24434948	14_4	0	0.00805578852212252	12.1263890449086	9.27549190857849e-07	1.27215693441892	1
ENSG00000100445.17	SDR39U1	14	24434078	14_4	0	0.00399911465489444	5.43626339841967	2.06424738643787e-07	-0.518670700025447	2
ENSG00000092009.10	CMA1	14	24508761	14_4	0	0.00560213532281673	8.65499064532213	4.60381215108599e-07	-0.984428519808918	1
ENSG00000100453.12	GZMB	14	24634208	14_4	0	0.00373353420852751	4.78031459559548	1.69462656622601e-07	-0.15624846687803	2
ENSG00000092140.14	G2E3	14	30558180	14_7	0	0.00595876576949084	7.26055330815598	4.10793373594289e-07	-0.67958032363941	1
ENSG00000100473.15	COCH	14	30874288	14_7	0	0.00534945095276729	6.22016764369573	3.15942970127997e-07	-0.554655926898052	1
ENSG00000100478.14	AP4S1	14	31025782	14_7	0	0.00500319245543812	5.73789534273611	2.725820343044e-07	0.309095372398256	1
ENSG00000196792.11	STRN3	14	31010261	14_7	0	0.00509216458678108	5.89245262210758	2.84902282340925e-07	-0.478489938813107	2
ENSG00000129493.14	HEATR5A	14	31420772	14_7	0	0.00465712681037389	4.99268907311178	2.20775044515179e-07	-0.192620774566759	1
ENSG00000203546.7	RP11-176H8.1	14	31450081	14_7	0	0.0915609129472294	33.2040922641031	2.88668318927944e-05	2.94960420441632	2
ENSG00000129480.12	DTD2	14	31449055	14_7	0	0.00554182476067466	6.60525985195135	3.47568246626733e-07	0.852764576976745	3
ENSG00000151413.16	NUBPL	14	31563490	14_7	0	0.00577343519210882	7.02425867150341	3.85063353012147e-07	0.916860415546422	1
ENSG00000100852.12	ARHGAP5	14	32097167	14_8	0	0.00562646871471528	11.1399602311722	5.95136992003862e-07	1.19023849831116	1
ENSG00000151320.10	AKAP6	14	32457695	14_8	0	0.00417436356252121	8.32254477677321	3.29870750143502e-07	-0.922460942518054	2
ENSG00000165389.6	SPTSSA	14	34461640	14_9	0	0.0177954079536878	9.63720335656757	1.62838228282696e-06	1.36211567191517	1
ENSG00000129518.8	EAPP	14	34535898	14_9	0	0.0113706149060768	4.78014991718134	5.1608693577151e-07	0.0508090871035765	1
ENSG00000129515.18	SNX6	14	34628794	14_9	0	0.0113520164861008	4.80503653978418	5.17925274083697e-07	-0.126772679504465	2
ENSG00000165410.14	CFL2	14	34718117	14_9	0	0.0362017226588387	16.7748205424774	5.76613115450879e-06	2.09618619893985	1
ENSG00000198604.10	BAZ1A	14	34875095	14_9	0	0.0117969717665056	5.25528168320542	5.88659200153899e-07	-0.661118070072032	1
ENSG00000100883.11	SRP54	14	34982159	14_9	0	0.0273235631112955	17.2943408781059	4.4868210035434e-06	2.80085035735587	2
ENSG00000100890.15	KIAA0391	14	35122688	14_9	0	0.0160368808980479	8.6100105979087	1.3110552278774e-06	1.2493318844762	1
ENSG00000092020.10	PPP2R3C	14	35122110	14_9	1	0.713335541044571	25.2994383620761	0.000171357114188793	-4.84266798984005	1
ENSG00000100902.10	PSMA6	14	35278712	14_9	0	0.0115084994959433	4.92891602523506	5.38601450767813e-07	-0.0121072824399469	1
ENSG00000174373.16	RALGAPA1	14	35809098	14_10	0	0.0122901191130427	11.3621467753277	1.32590950501008e-06	-1.45057789278808	2
ENSG00000100916.13	BRMS1L	14	35826808	14_10	0	0.00632968900839348	5.03224497631634	3.02441612204304e-07	-0.267520771686599	1
ENSG00000151332.18	MBIP	14	36320523	14_10	0	0.00616289079831156	4.77800688001528	2.79594510293734e-07	0.0549764413037698	2
ENSG00000183032.11	SLC25A21	14	37172675	14_10	0	0.0064715898457316	5.22460845570657	3.21042205794585e-07	0.196731258632701	1
ENSG00000151338.18	MIPOL1	14	37197867	14_10	0	0.0113689125940705	10.5983398598048	1.14407413270641e-06	1.1818644922075	2
ENSG00000129514.5	FOXA1	14	37593915	14_10	0	0.00879586902674512	8.11330046547785	6.77600488700634e-07	0.800803509015118	2
ENSG00000139865.16	TTC6	14	37595533	14_10	0	0.028591666293995	19.2431651505552	5.2241227181005e-06	1.99471385391303	1
ENSG00000100934.14	SEC23A	14	39109589	14_11	0	0.0116126064034071	4.84001451715251	5.33671201261594e-07	-0.11412370961643	1
ENSG00000092208.16	GEMIN2	14	39113684	14_11	0	0.0123619324973128	5.43884949376309	6.38396953084404e-07	0.349819134462494	3
ENSG00000182400.14	TRAPPC6B	14	39170326	14_11	0	0.0124984669517773	5.54408725934343	6.57936833102351e-07	-0.467408518050842	1
ENSG00000100941.8	PNN	14	39175294	14_11	0	0.0183266841340033	9.21449473525322	1.60344038499993e-06	1.18933897568764	1
ENSG00000150527.16	CTAGE5	14	39264544	14_11	0	0.0129958705575693	5.91795307342129	7.30254582388124e-07	-0.941048475069988	1
ENSG00000150526.12	MIA2	14	39234120	14_11	0	0.0138337280293598	6.51663381551566	8.55972766960756e-07	0.847698529533751	1
ENSG00000165379.13	LRFN5	14	41607542	14_13	0	0.0158793360652788	8.67402251556857	1.30782694850366e-06	1.05737274169142	1
ENSG00000179476.7	C14orf28	14	44899025	14_15	0	0.0239830187525443	10.3031385577779	2.34623108339742e-06	1.58870315060722	1
ENSG00000198718.12	TOGARAM1	14	44962370	14_15	0	0.0170920018231507	7.04800192724123	1.14381645862983e-06	-0.981138537426755	1
ENSG00000100442.10	FKBP3	14	45135201	14_15	0	0.0149983889914495	5.79455983118321	8.25206160222504e-07	-0.938546365884306	1
ENSG00000187790.10	FANCM	14	45135258	14_15	0	0.0151117611293918	5.86676909909167	8.4180494527783e-07	0.954960602800866	1
ENSG00000129534.13	MIS18BP1	14	45242113	14_15	0	0.014033980452448	5.157414220206	6.87242924775901e-07	-0.703079343760733	3
ENSG00000213741.9	RPS29	14	49599598	14_19	0	0.0526745185433207	19.7823350523748	9.89408244123986e-06	-2.46113535123021	1
ENSG00000165501.16	LRR1	14	49598726	14_19	0	0.0505145193687716	19.3746960048779	9.2928412674231e-06	-2.43579150618442	1
ENSG00000165502.6	RPL36AL	14	49621035	14_19	0	0.0125537352644208	5.95742220972617	7.10115092190158e-07	-0.803355935352937	1
ENSG00000197776.7	KLHDC1	14	49684373	14_19	0	0.0252052279232913	12.6495503606842	3.02735334860325e-06	1.87678449776289	1
ENSG00000165527.6	ARF6	14	49892771	14_19	0	0.0114129381974848	5.04501794863895	5.46710705226247e-07	0.107006072703861	1
ENSG00000100485.11	SOS2	14	50231160	14_20	0	0.00739981580734006	4.79927276873239	3.37204794031435e-07	0.310209322010743	2
ENSG00000087299.11	L2HGDH	14	50312511	14_20	0	0.007532426335918	4.97547794185673	3.55850102385354e-07	0.282071014342784	1
ENSG00000125375.14	ATP5S	14	50312628	14_20	0	0.00741153969662789	4.81060351734777	3.3853642239276e-07	-0.035247572299795	1
ENSG00000100490.9	CDKL1	14	50396792	14_20	0	0.0112024089116399	8.85917566269403	9.42328076810677e-07	0.739951183342119	1
ENSG00000198513.11	ATL1	14	50532463	14_20	0	0.00738472750086971	4.78126207003994	3.35254348710469e-07	-0.274959999905525	1
ENSG00000100503.23	NIN	14	50828782	14_20	0	0.0906033357040401	29.2106142688462	2.51294089397966e-05	-2.798946432607	1
ENSG00000100504.16	PYGL	14	50926115	14_20	0	0.00740631247629042	4.80346310863176	3.37795521666384e-07	-0.102450074789229	1
ENSG00000139921.12	TMX1	14	51242299	14_21	0	0.00554391130112553	5.03771211008626	2.65183815671814e-07	0.610354396561117	1
ENSG00000087303.17	NID2	14	52033460	14_21	0	0.00548604535483732	4.93746590237833	2.57194039750188e-07	-0.209199991781144	1
ENSG00000168229.3	PTGDR	14	52171514	14_21	0	0.00793646464492959	8.46614174545143	6.37984339255757e-07	-0.937345999016019	3
ENSG00000125384.6	PTGER2	14	52329529	14_21	0	0.00552403330698725	5.00337888530065	2.62432173131635e-07	-0.172484987104066	1
ENSG00000087301.8	TXNDC16	14	52550230	14_21	0	0.0248152225437914	19.3963469170937	4.57020324431021e-06	2.37257564671289	1
ENSG00000180998.11	GPR137C	14	52552902	14_21	0	0.0250575747182971	19.4899172449276	4.63709961847168e-06	2.37854232148389	1
ENSG00000198252.11	STYX	14	52729630	14_21	0	0.00589046051458109	5.61691883689419	3.141555918488e-07	-0.486807734078771	2
ENSG00000100523.14	DDHD1	14	53153178	14_22	0	0.0145475562543134	8.7655981161542	1.21079047928613e-06	1.16462338395068	2
ENSG00000100532.11	CGRRF1	14	54508914	14_23	0	0.0153058078136179	5.81890369849176	8.45658118223526e-07	-0.50380042949971	1
ENSG00000020577.13	SAMD4A	14	54567348	14_23	0	0.0191159077218728	7.95221638460471	1.44337942794649e-06	0.807536249995029	1
ENSG00000131979.18	GCH1	14	54904890	14_24	0	0.0254549376810479	13.8429441094127	3.34578400299407e-06	-1.69958338082803	1
ENSG00000198554.11	WDHD1	14	55026632	14_24	0	0.0237264182137131	13.1660251313302	2.96608954289103e-06	-1.91177536023001	1
ENSG00000180008.8	SOCS4	14	55026502	14_24	0	0.0182509531219675	10.6441406856494	1.84456325298063e-06	-1.68463173163796	1
ENSG00000168175.14	MAPK1IP1L	14	55050915	14_24	0	0.0100550614897522	4.93090602798293	4.70770080247993e-07	0.396767314090789	2
ENSG00000131981.15	LGALS3	14	55078005	14_24	0	0.0117759882531007	6.443268689378	7.20445283785173e-07	-1.02196807920123	2
ENSG00000178974.9	FBXO34	14	55271027	14_24	0	0.00988315482285229	4.7658938476075	4.47236623988151e-07	0.230699755924635	2
ENSG00000126775.8	ATG14	14	55400833	14_24	0	0.0130977226520576	7.46217846284503	9.28023166851836e-07	1.27732927547015	1
ENSG00000126777.17	KTN1	14	55559028	14_24	0	0.0245677993887183	13.5014619658285	3.14952058556832e-06	-1.90784283033962	2
ENSG00000139946.9	PELI2	14	56109161	14_25	0	0.0306900837200591	15.8135766677132	4.60813908207231e-06	1.54981838284886	1
ENSG00000139977.13	NAA30	14	57390114	14_26	0	0.00986418863272343	5.29489485869266	4.9592511894056e-07	0.374692442377675	1
ENSG00000131966.13	ACTR10	14	58211606	14_26	0	0.00979083119118196	5.22342481905881	4.855928772217e-07	0.0683344765785863	2
ENSG00000139971.15	C14orf37	14	58214719	14_26	0	0.0145149050655961	8.99426361275295	1.2395875583856e-06	-1.23375855679604	1
ENSG00000100578.14	KIAA0586	14	58427859	14_26	0	0.0611258352130951	22.8801824965436	1.32794988979022e-05	2.50950283460259	1
ENSG00000165617.14	DACT1	14	58633680	14_26	0	0.00971211702412644	5.14622924647265	4.74570165353733e-07	-0.327568083104061	1
ENSG00000100592.15	DAAM1	14	59409511	14_27	0	0.0068864501223076	12.1147893434898	7.92152267952355e-07	-3.0523135188067	1
ENSG00000181619.11	GPR135	14	59465213	14_27	0	0.00592401393414532	6.06883049255556	3.41364594863795e-07	-1.50133337454264	1
ENSG00000126790.11	L3HYPDH	14	59480790	14_27	0	0.00589997252568886	5.99386353877566	3.35779545770947e-07	1.44265904005265	1
ENSG00000050130.17	JKAMP	14	59480812	14_27	0	0.00607378067046538	5.03525451838475	2.90387507972415e-07	-0.178963173600258	1
ENSG00000151838.11	CCDC175	14	59528732	14_27	0	0.00651198497460881	9.94220239488266	6.14742708843651e-07	2.59231282129293	2
ENSG00000126773.12	PCNX4	14	60140341	14_27	0	0.0111201925969288	10.5026545369023	1.10894188295791e-06	-1.59259248481927	1
ENSG00000100612.13	DHRS7	14	60169913	14_27	0	0.00682619096996173	6.00784464446248	3.89398724443711e-07	0.732003178824935	1
ENSG00000100614.17	PPM1A	14	60246469	14_27	0	0.00673169500641402	6.13248691359551	3.91975080547962e-07	0.287868580483163	2
ENSG00000126778.8	SIX1	14	60658222	14_27	0	0.0293039805330829	19.9138469169856	5.54088553138247e-06	-2.24242632603253	1
ENSG00000100625.8	SIX4	14	60725317	14_27	0	0.00674632238026451	6.3408918677332	4.06176538845456e-07	-0.714275753672526	1
ENSG00000126814.6	TRMT5	14	60980944	14_27	0	0.00980341573778265	9.45470289400296	8.80081117635426e-07	0.687749567470846	1
ENSG00000027075.14	PRKCH	14	61255850	14_28	0	0.00528790178604732	5.16964139791282	2.59562049993803e-07	0.264515222328069	1
ENSG00000182107.6	TMEM30B	14	61267086	14_28	0	0.0192023286667556	17.5142276414897	3.19331885827932e-06	1.71140857540244	2
ENSG00000100644.16	HIF1A	14	61695254	14_28	0	0.0051418551842527	4.9021481688908	2.39333598968705e-07	0.192178702564413	1
ENSG00000023608.4	SNAPC1	14	61762219	14_28	0	0.009785300575883	11.0527086477794	1.02692869496366e-06	-1.46022203885857	2
ENSG00000126785.12	RHOJ	14	63195317	14_28	0	0.0119899553808871	12.9977343414016	1.47973048107664e-06	1.48548766279749	2
ENSG00000154001.13	PPP2R5E	14	63352324	14_29	0	0.0126226375435715	5.78676243284614	6.93558601004319e-07	0.129930358417746	1
ENSG00000140006.11	WDR89	14	63643751	14_29	0	0.0111661944374892	4.83588999082638	5.127185088577e-07	0	1
ENSG00000126821.7	SGPP1	14	63727741	14_29	0	0.0144539013840361	7.47160131197919	1.02540675425076e-06	-1.12868935365767	1
ENSG00000140009.18	ESR2	14	64228369	14_29	0	0.0122637199192474	5.77695231453393	6.72695314877724e-07	-0.981218500486227	1
ENSG00000100714.15	MTHFD1	14	64386958	14_29	0	0.0131389592615789	6.52305751340257	8.13784793952909e-07	-0.899703648218773	1
ENSG00000179841.8	AKAP5	14	64442433	14_29	0	0.0112853259005589	4.95028593039961	5.30446742489518e-07	-0.245486297693881	1
ENSG00000126804.13	ZBTB1	14	64492293	14_29	0	0.016689167722993	8.47483314723014	1.34296047986578e-06	-1.47799627871412	2
ENSG00000089775.11	ZBTB25	14	64505502	14_29	0	0.0110755852299523	4.7755106630022	5.02208315431616e-07	0.0167737673786449	1
ENSG00000126803.9	HSPA2	14	64536201	14_29	0	0.0238422337954787	12.9164405027615	2.92406610714436e-06	-2.15740090503373	2
ENSG00000165807.7	PPP1R36	14	64549984	14_29	0	0.0321230645313926	15.2101557953945	4.6392527027478e-06	-2.13911124330061	2
ENSG00000070182.19	SPTB	14	64880129	14_30	0	0.0102166869941478	5.94944924782114	5.77144085080961e-07	-0.304502183866082	1
ENSG00000139998.14	RAB15	14	64972366	14_30	0	0.0209944468586886	13.1037773031632	2.61215135341869e-06	1.43852788826038	2
ENSG00000125952.18	MAX	14	65102879	14_30	0	0.120025024570885	28.7753840033161	3.27936931202137e-05	3.28472005540479	1
ENSG00000171723.15	GPHN	14	66507394	14_31	0	0.0144562348646182	7.56833456251258	1.03885016777464e-06	-1.63452187640474	2
ENSG00000172717.15	FAM71D	14	67192178	14_31	0	0.0113516072735825	5.25257851853889	5.66144519608322e-07	1.12388700506135	1
ENSG00000100554.11	ATP6V1D	14	67360193	14_31	0	0.0109355400298559	4.89507694121478	5.08273133176464e-07	-1.09000984542019	2
ENSG00000134001.12	EIF2S1	14	67339293	14_31	0	0.0108079091017299	4.78261567037674	4.90800009817323e-07	0.311249721869061	2
ENSG00000054690.13	PLEKHH1	14	67526250	14_32	0	0.0057986576367679	6.24846942366169	3.44031741408179e-07	0.575718537646351	1
ENSG00000100564.8	PIGH	14	67599890	14_32	0	0.0169758869217453	16.5291108367956	2.66427691830871e-06	1.62924386410865	1
ENSG00000081181.7	ARG2	14	67604650	14_32	0	0.00520450362113156	5.2158966083611	2.57754161545635e-07	-0.333460638731404	1
ENSG00000100568.10	VTI1B	14	67674312	14_32	0	0.012894545917681	13.8925446592307	1.70092534060544e-06	1.60972342866352	1
ENSG00000072042.12	RDH11	14	67695379	14_32	0	0.00518697669733836	5.18366925404498	2.5529891972351e-07	0.28393221060162	1
ENSG00000139988.9	RDH12	14	67701702	14_32	0	0.0118482275229813	13.0819609898601	1.47171471405295e-06	-1.54620601866197	1
ENSG00000072121.15	ZFYVE26	14	67816203	14_32	0	0.00504460070395696	4.91786987246782	2.35559826626217e-07	-0.208535127271784	1
ENSG00000100626.16	GALNT16	14	69259449	14_32	0	0.0144037663667096	14.9532463875668	2.04507365683318e-06	-1.52958716063097	1
ENSG00000029364.11	SLC39A9	14	69397769	14_32	0	0.005145827302664	5.10759294620709	2.49556497782777e-07	0.286336335854947	1
ENSG00000175985.9	PLEKHD1	14	69488534	14_32	0	0.00502414165422949	4.87905223877738	2.32752706906731e-07	0.197360640480286	1
ENSG00000100650.15	SRSF5	14	69726896	14_32	0	0.0060980437172693	6.72938275477206	3.89639664908545e-07	-0.64057761518083	1
ENSG00000100652.4	SLC10A1	14	69796931	14_32	0	0.00935788734784449	10.8235031129672	9.61707617313196e-07	-1.20708160845214	1
ENSG00000198732.10	SMOC1	14	69854510	14_32	0	0.00503715566482721	4.90375648004829	2.34537161096948e-07	-0.211558537950694	1
ENSG00000100678.18	SLC8A3	14	70188886	14_32	0	0.00741617562211538	8.59961789586227	6.05559131381159e-07	1.0415651842731	1
ENSG00000133983.14	COX16	14	70346390	14_32	0	0.00543700677859571	5.63332867726436	2.90818722386904e-07	-0.555982645954816	1
ENSG00000213463.4	SYNJ2BP	14	70414450	14_32	0	0.00541837816857316	5.6004813025764	2.88132376453998e-07	0.312249133467501	2
ENSG00000139985.6	ADAM21	14	70452636	14_32	0	0.00666634959115231	7.58082213662389	4.79845900521098e-07	-0.822325190217966	1
ENSG00000134007.3	ADAM20	14	70535470	14_32	0	0.00524614844138238	5.2919963473118	2.63607345270999e-07	0.276261799016291	1
ENSG00000133985.2	TTC9	14	70639241	14_32	0	0.00541663351583921	5.59746679082921	2.87884561262106e-07	0.504127609772763	1
ENSG00000006432.15	MAP3K9	14	70807483	14_33	0	0.00375137902158174	7.92280304329234	2.82206623072322e-07	-0.898546733103085	1
ENSG00000100731.15	PCNX1	14	70941831	14_33	2	0.00732297145233152	14.4203466622356	1.00267558195442e-06	-3.91463064932873	1
ENSG00000197555.9	SIPA1L1	14	71315996	14_33	0	0.0277212712991487	23.6241479924852	6.21822875207392e-06	-2.54841978838901	1
ENSG00000182732.16	RGS6	14	71802951	14_33	0	0.00274302678179283	5.32388711624435	1.38661624253215e-07	0.213439780955857	2
ENSG00000205683.11	DPF3	14	72894134	14_34	0	0.00431466816944848	6.3658390251654	2.60795714063257e-07	0.568006933654571	1
ENSG00000119599.16	DCAF4	14	72926230	14_34	0	0.00486642070410115	7.51482015014005	3.47236715150668e-07	-1.10966694547074	3
ENSG00000165861.13	ZFYVE1	14	73027690	14_34	0	0.0037725533394295	5.0840587690854	1.82114006030963e-07	-0.255114627247735	1
ENSG00000119707.13	RBM25	14	73058764	14_34	0	0.0072961839341319	11.3840525144028	7.88660447985146e-07	-1.46402026833962	1
ENSG00000080815.18	PSEN1	14	73104698	14_34	0	0.00786500476423224	12.1017267898963	9.03740470365667e-07	-1.52233444375003	1
ENSG00000100767.15	PAPLN	14	73236645	14_34	0	0.0063927393690344	10.1207155486144	6.14321357511782e-07	-1.27018826870842	2
ENSG00000184227.7	ACOT1	14	73527691	14_34	0	0.00609325444570952	9.6622138281579	5.59014863212548e-07	1.23339686513711	2
ENSG00000187105.8	HEATR4	14	73558570	14_34	0	0.00366861009505948	4.8173792269399	1.67806890215173e-07	-0.0216352947758057	1
ENSG00000119673.14	ACOT2	14	73583868	14_34	0	0.00459386667026229	6.96448651404287	3.03783992027505e-07	-0.674522699742715	2
ENSG00000177465.4	ACOT4	14	73592128	14_34	0	0.00381479109726224	5.19032804993473	1.8800221459543e-07	0.237689446562982	1
ENSG00000119661.14	DNAL1	14	73644960	14_34	0	0.0036488300667874	4.76577837706966	1.65114372034192e-07	-0.0651517859303348	1
ENSG00000176903.4	PNMA1	14	73714913	14_34	0	0.0125132532408653	16.5453245195698	1.96581624855841e-06	1.86800407799902	1
ENSG00000140043.11	PTGR2	14	73844725	14_34	0	0.00837299696350491	12.7001384251419	1.0096870475114e-06	1.61714192103201	4
ENSG00000119725.18	ZNF410	14	73886501	14_34	0	0.0181424334270792	20.1073029060979	3.46375172688427e-06	2.11997417024978	1
ENSG00000119723.16	COQ6	14	73949962	14_34	0	0.00726510323893281	11.3432045022981	7.82483068131973e-07	-1.29090675314611	1
ENSG00000156050.8	FAM161B	14	73950906	14_34	0	0.00760183795587166	11.7763111010769	8.50012426254953e-07	-1.32995416714864	1
ENSG00000187097.12	ENTPD5	14	74007349	14_34	0	0.00431678478815567	6.37046531275265	2.6111327366228e-07	0.659979508552812	3
ENSG00000119636.15	BBOF1	14	74018889	14_34	0	0.00423994320015741	6.19901636485303	2.49563011867137e-07	-0.700203659208553	2
ENSG00000205659.10	LIN52	14	74084593	14_34	0	0.00392222010482601	5.45544236931075	2.03169883036426e-07	-0.273253979534326	1
ENSG00000119688.20	ABCD4	14	74302599	14_34	0	0.00408143668838834	5.83523607226209	2.26135575976923e-07	-0.475507147322031	1
ENSG00000183379.8	SYNDIG1L	14	74425905	14_34	0	0.00521936292939029	8.18354316934961	4.05561080244293e-07	0.943374239627833	1
ENSG00000165898.13	ISCA2	14	74494649	14_34	0	0.00987103173830328	14.2745356230535	1.33789470161513e-06	1.75893388240701	1
ENSG00000119681.11	LTBP2	14	74612176	14_34	0	0.010724803314285	15.0685512149964	1.53446939755851e-06	1.59298459657413	1
ENSG00000119608.12	PROX2	14	74874436	14_34	0	0.0476342092090292	29.4230060634073	1.33077121326162e-05	-2.95456400903992	1
ENSG00000119689.14	DLST	14	74883020	14_34	0	0.00754225552459209	11.7011451072874	8.37967169235003e-07	-1.38804491225255	1
ENSG00000198208.11	RPS6KL1	14	74924209	14_34	0	0.00601895335082026	9.54511183157915	5.45505828468424e-07	1.49857464298185	1
ENSG00000119718.10	EIF2B2	14	75002852	14_34	0	0.00518924240091023	8.12823407497696	4.00495422495621e-07	-0.73271135347004	2
ENSG00000119684.15	MLH3	14	75051341	14_34	0	0.0167034570743371	19.3142954882281	3.06325134932947e-06	-1.84209663706822	1
ENSG00000119640.8	ACYP1	14	75069224	14_34	0	0.00493424149523725	7.6470189674776	3.58269605425419e-07	0.666113894559967	1
ENSG00000119686.9	FLVCR2	14	75579019	14_34	0	0.0036830462988835	4.85486609955574	1.69778163462502e-07	-0.173933014832453	2
ENSG00000119685.19	TTLL5	14	75665457	14_34	0	0.0179718143599897	20.016750050473	3.4157249092977e-06	1.97011105550669	1
ENSG00000119650.12	IFT43	14	75902201	14_34	0	0.00366234215003081	4.80105843682552	1.66952645112394e-07	0.119445126583209	1
ENSG00000119699.7	TGFB3	14	75982578	14_36	0	0.00634020843918715	6.37562865311062	3.83816770082753e-07	-0.53356295811191	1
ENSG00000089916.17	GPATCH2L	14	76151710	14_36	0	0.028745987278713	20.8688973992725	5.69605441767081e-06	-2.05945040375655	2
ENSG00000119715.14	ESRRB	14	76158204	14_36	0	0.00575934703323233	5.45756649471536	2.98448692531258e-07	0.12489916093619	1
ENSG00000071246.10	VASH1	14	76752763	14_36	0	0.0311141518927082	21.6326353556944	6.39094079166567e-06	2.0508255003203	2
ENSG00000013523.9	ANGEL1	14	76819314	14_36	0	0.00964189481662025	10.3836707155533	9.5062820078035e-07	-1.21042440667446	1
ENSG00000198894.7	CIPC	14	77095834	14_36	0	0.00622059742944636	6.19365651042065	3.6582771955028e-07	-0.590974606017771	1
ENSG00000165548.10	TMEM63C	14	77183750	14_36	0	0.0055766655813988	5.14971574081757	2.72681237070633e-07	0.327168601395275	1
ENSG00000009830.11	POMT2	14	77318589	14_36	0	0.00563081524377673	5.24202099155338	2.8026407363828e-07	-0.412673652102173	4
ENSG00000100577.18	GSTZ1	14	77320805	14_36	0	0.00569931013091485	5.35752199888938	2.89923654122462e-07	0.314503297318611	3
ENSG00000100583.4	SAMD15	14	77377471	14_36	0	0.0188798170226546	16.823740487487	3.01590556258551e-06	2.01609593387421	1
ENSG00000100580.7	TMED8	14	77377471	14_36	0	0.0188798170226546	16.823740487487	3.01590556258551e-06	2.01609593387421	1
ENSG00000165555.9	NOXRED1	14	77422321	14_36	0	0.0195533504202371	17.1604348027959	3.1860080429053e-06	-2.03736540741254	1
ENSG00000151445.15	VIPAS39	14	77460306	14_36	0	0.0189505207246047	16.8596418242009	3.03365988528961e-06	2.01708780222942	1
ENSG00000100596.6	SPTLC2	14	77620443	14_36	0	0.00546959203181707	4.96453707821988	2.57828599524221e-07	-0.300488026566968	1
ENSG00000100601.9	ALKBH1	14	77714014	14_36	0	0.0068578028420484	7.12556272965047	4.63982456356854e-07	0.721586907013128	1
ENSG00000100603.13	SNW1	14	77761558	14_36	0	0.00549622617370504	5.01092996214633	2.61505197711231e-07	-0.229242488586808	1
ENSG00000100565.15	LRRC74A	14	76826649	14_36	0	0.00551766458397263	5.04811773418856	2.64473503462432e-07	0.285464681822722	2
ENSG00000211448.11	DIO2	14	80387392	14_38	0	0.0108464178876438	5.33558492883526	5.49497557997317e-07	0.636289456236685	2
ENSG00000185070.10	FLRT2	14	85529343	14_42	0	0.0113893949184183	4.98355431599735	5.38936062233254e-07	-0.18055748275059	3
ENSG00000140030.5	GPR65	14	88003705	14_44	0	0.0097743942887546	5.97882406202957	5.54885050659625e-07	-0.848936075065205	1
ENSG00000042317.16	SPATA7	14	88343313	14_44	0	0.0086453416884047	4.80464427484746	3.94403534507812e-07	-0.365812879242663	1
ENSG00000165533.18	TTC8	14	88824286	14_44	0	0.0110181338216302	7.12514366511698	7.45416608752536e-07	0.702728612180607	1
ENSG00000053254.15	FOXN3	14	89411556	14_46	0	0.0112555273511767	16.2310363656652	1.73464055291297e-06	1.64924441151375	1
ENSG00000140025.15	EFCAB11	14	89953954	14_46	0	0.00344347955675961	4.91302480479565	1.60636362987967e-07	0.169324552544344	1
ENSG00000042088.13	TDP1	14	89955149	14_46	0	0.00376873433417513	5.77448534261781	2.06636103732646e-07	0.471396412685416	2
ENSG00000152315.4	KCNK13	14	90094433	14_46	0	0.00361027635799194	5.36448633565811	1.83893334381561e-07	-0.360326642475605	1
ENSG00000100764.13	PSMC1	14	90256715	14_46	0	0.00437581585018776	7.2002713018883	2.99161219245095e-07	0.835468882650173	1
ENSG00000119720.17	NRDE2	14	90322590	14_46	0	0.00443263053351606	7.32344858944642	3.08229759663261e-07	0.882895874207522	1
ENSG00000198668.10	CALM1	14	90392140	14_46	0	0.0037167068432199	5.64180142661343	1.99101027083518e-07	0.415663097844693	1
ENSG00000165914.14	TTC7B	14	90793021	14_46	0	0.0137663386959405	18.1597444260661	2.37369863082231e-06	1.89269826562548	2
ENSG00000133943.20	C14orf159	14	91084828	14_46	0	0.00339429508740552	4.77572404550024	1.53916867643194e-07	0.0389359516607898	2
ENSG00000015133.18	CCDC88C	14	91416189	14_46	0	0.00355149888681816	5.20781880597418	1.75616349457528e-07	-0.318963280719424	1
ENSG00000100796.17	PPP4R3A	14	91510722	14_46	0	0.00583336336233076	9.94596181935956	5.50887875578654e-07	1.07106125478607	1
ENSG00000140092.14	FBLN5	14	91948036	14_46	0	0.00806437822642792	13.0411835397161	9.98585584463593e-07	1.41605919198349	1
ENSG00000100815.12	TRIP11	14	92040239	14_46	0	0.00341179728501095	4.82480901607129	1.56300635235462e-07	0.0848554666196302	1
ENSG00000066427.21	ATXN3	14	92106583	14_46	0	0.00468133378778735	7.84467248549242	3.48691869960134e-07	0.874400092443133	2
ENSG00000183648.9	NDUFB1	14	92121848	14_46	0	0.00386220552842664	6.00834254854776	2.20337015587859e-07	-0.513053952829481	2
ENSG00000140090.17	SLC24A4	14	92322861	14_46	0	0.0633348254740329	32.9008578767681	1.97855076204549e-05	-2.84795394060961	1
ENSG00000066455.12	GOLGA5	14	92794645	14_47	0	0.0223603147422997	11.0116537473582	2.33791036313027e-06	-1.26036546316817	1
ENSG00000100605.16	ITPK1	14	92999165	14_47	0	0.0126902916774552	5.78437169464462	6.96987827112707e-07	0.428963264222676	1
ENSG00000165943.4	MOAP1	14	93184511	14_47	0	0.0124146088400563	5.67197999401501	6.68598083654468e-07	-0.311728510119871	1
ENSG00000012963.14	UBR7	14	93207310	14_47	0	0.0112992830300264	4.87221763983776	5.22727037129589e-07	0.202369113976044	2
ENSG00000011114.14	BTBD7	14	93329955	14_47	0	0.0442603711431143	17.4985930279614	7.35386374503773e-06	-1.72678516437257	2
ENSG00000133958.13	UNC79	14	93332569	14_47	0	0.0163950402305907	8.76214369380786	1.36401848085034e-06	-1.25676816715666	3
ENSG00000175785.12	PRIMA1	14	93874756	14_48	0	0.20929608143529	36.5284516054947	7.25921664096229e-05	-3.48031011276809	1
ENSG00000100628.11	ASB2	14	93977064	14_48	0	0.0133777455026285	9.49852971018101	1.20652607447879e-06	1.07904972987081	1
ENSG00000089737.16	DDX24	14	94080599	14_48	0	0.0161018689503791	11.2755019956975	1.72389008037049e-06	1.2060473866048	2
ENSG00000165948.10	IFI27L1	14	94081132	14_48	0	0.0204042444987288	13.5491295366867	2.62500001720032e-06	-1.49056113919387	2
ENSG00000165949.12	IFI27	14	94104994	14_48	0	0.00837803892533906	5.01908149081787	3.9926755255057e-07	0.299068913666602	1
ENSG00000119632.3	IFI27L2	14	94129652	14_48	0	0.0114443251891029	8.0033541239509	8.69680274958144e-07	0.944699442029486	1
ENSG00000119698.11	PPP4R4	14	94146512	14_48	0	0.00869259728333649	5.37157156945735	4.43351643896698e-07	0.336540895313009	1
ENSG00000196136.17	SERPINA3	14	94562826	14_48	0	0.0136581685102134	9.69731898833466	1.25759715186356e-06	1.1171824187549	1
ENSG00000140067.6	FAM181A	14	93941757	14_48	0	0.00989961863633981	6.61543959851824	6.21834151209399e-07	-0.600163179840225	1
ENSG00000140093.9	SERPINA10	14	94289782	14_48	0	0.0295116042583022	17.101765974186	4.79215850612692e-06	1.93640838070697	1
ENSG00000170099.5	SERPINA6	14	94323450	14_48	0	0.0121675541228131	8.59015739973915	9.92434389988507e-07	0.988723995655717	3
ENSG00000165959.11	CLMN	14	95321595	14_49	0	0.0125745272234065	7.05140886857367	8.4190862702719e-07	-0.70952979359727	1
ENSG00000176438.12	SYNE3	14	95518448	14_49	0	0.0126458223796494	7.10556757049519	8.53185071906788e-07	-0.735913048991501	1
ENSG00000182512.4	GLRX5	14	95544592	14_49	0	0.0128044329454896	7.22497672572385	8.78403786790995e-07	0.850052985706325	1
ENSG00000100721.10	TCL1A	14	95713905	14_49	0	0.0292063161581285	15.1476116848037	4.20066784316962e-06	-1.61426170543198	1
ENSG00000227051.6	C14orf132	14	96037948	14_50	0	0.00771482489774644	6.52691958070632	4.78114298475302e-07	0.658474148983959	1
ENSG00000168398.6	BDKRB2	14	96204802	14_50	0	0.0113137527430031	10.1898485207555	1.09464124510989e-06	-1.10614797530939	1
ENSG00000100739.10	BDKRB1	14	96256282	14_50	0	0.00920278876716196	8.21350888017738	7.17704355015111e-07	-0.881263357460351	1
ENSG00000066739.11	ATG2B	14	96170136	14_50	0	0.00642249896303482	4.7746216200943	2.91165825442368e-07	0.102376266012763	1
ENSG00000100744.14	GSKIP	14	96362965	14_50	0	0.00659095432084289	5.02202760895879	3.14285825487184e-07	0.243570123902561	2
ENSG00000140057.8	AK7	14	96392330	14_50	0	0.00678731383132836	5.30257740572106	3.41729400174137e-07	-0.355837651266154	1
ENSG00000100749.7	VRK1	14	96797592	14_50	0	0.0108546423016344	9.79327544669409	1.00934789812988e-06	-1.21392333420331	1
ENSG00000183576.12	SETD3	14	99479075	14_52	0	0.00279819245996271	4.80682004967627	1.27712334258168e-07	0.0262570636465075	1
ENSG00000182218.9	HHIPL1	14	99644715	14_52	0	0.00383135919133659	7.79025556630646	2.83401386912297e-07	-0.887593905258853	2
ENSG00000036530.8	CYP46A1	14	99694015	14_52	0	0.0123711464403972	18.9832597158265	2.22986275717904e-06	1.76346178636571	1
ENSG00000066629.16	EML1	14	99737550	14_52	0	0.0156341300917089	21.4269264608346	3.18076070333816e-06	2.09550468006834	2
ENSG00000196405.12	EVL	14	99951653	14_52	0	0.0158129044070308	21.291610909322	3.19681543497601e-06	2.07486787574944	1
ENSG00000168350.7	DEGS2	14	100142315	14_52	0	0.0245295311344261	25.2074050415593	5.87103654441803e-06	2.17600191334722	2
ENSG00000100811.12	YY1	14	100237872	14_52	0	0.00295557427122128	5.3308383134865	1.4960109917945e-07	0.39714508394504	1
ENSG00000197119.12	SLC25A29	14	100305235	14_52	0	0.00332404490398708	6.43062885104175	2.02963397156589e-07	-0.67764109495033	3
ENSG00000140105.17	WARS	14	100376562	14_52	0	0.00329015337813343	6.27067894605378	1.95897145004169e-07	-0.753790166733642	1
ENSG00000176473.13	WDR25	14	100377141	14_52	0	0.003073604262396	5.66989712927453	1.6547047972697e-07	-0.459082984042503	1
ENSG00000183092.16	BEGAIN	14	100532511	14_52	0	0.0611109099806069	33.7529155408595	1.95851742646128e-05	-3.15136912004089	2
ENSG00000185559.13	DLK1	14	100725301	14_52	0	0.123214774590276	41.0910409443913	4.80736754177156e-05	3.12258495203897	1
ENSG00000022976.15	ZNF839	14	102317808	14_53	0	0.0084426358024855	5.01974597640484	4.02399277424353e-07	0.299620375180526	1
ENSG00000196663.15	TECPR2	14	102363241	14_53	0	0.0115534947400023	8.0214425241432	8.79960633604125e-07	0.885702486785264	2
ENSG00000131323.14	TRAF3	14	102777071	14_54	0	0.0104049865432561	10.7696181222499	1.06399410963005e-06	1.64924937386111	1
ENSG00000166126.10	AMN	14	102924046	14_54	0	0.018049069775028	16.6518230208644	2.85373740087164e-06	-2.18619572450998	1
ENSG00000198752.10	CDC42BPB	14	103058006	14_54	0	0.00633728083656382	5.69418959093166	3.42635433395739e-07	-0.434605098523906	1
ENSG00000205436.7	EXOC3L4	14	103100448	14_54	0	0.0385857300351987	24.3729408876659	8.92960099180893e-06	2.54161645195729	2
ENSG00000100664.10	EIF5	14	103333977	14_54	0	0.0131479662025834	16.6506824608979	2.07868180411548e-06	-2.64454454603246	1
ENSG00000075413.17	MARK3	14	103387030	14_54	0	0.00715540383084667	13.9794054957762	9.4977393833377e-07	-3.32587613655923	1
ENSG00000166165.12	CKB	14	103523555	14_54	0	0.00659697211725041	12.5134650621401	7.83825937685157e-07	-3.18435968554585	2
ENSG00000166166.12	TRMT61A	14	103525412	14_54	0	0.00730143764773183	14.4229526770882	9.99907799881752e-07	-3.38661234825607	1
ENSG00000256053.7	APOPT1	14	103562469	14_54	1	0.107902347354406	41.7485473655405	4.27729947338387e-05	-6.94717290488084	1
ENSG00000126215.13	XRCC3	14	103714398	14_54	1	0.0719016942218524	51.4700378380713	3.51391302742188e-05	6.94532990300823	2
ENSG00000100711.13	ZFYVE21	14	103726687	14_54	0	0.0207232939004075	21.1181007106459	4.15538281818036e-06	2.87766268103552	1
ENSG00000088808.16	PPP1R13B	14	103847746	14_54	0	0.0240689821949661	22.0010525155439	5.02803833406578e-06	2.78979971517252	1
ENSG00000156411.9	C14orf2	14	103928437	14_54	0	0.0110166662817681	11.9657535663024	1.25166366480402e-06	1.72654428834401	1
ENSG00000156414.18	TDRD9	14	103928103	14_54	0	0.00810447179355034	12.3873405106809	9.5323545610358e-07	-2.70096325247358	1
ENSG00000166183.15	ASPG	14	104087707	14_54	0	0.00871626349977783	8.47427185475272	7.01342471892513e-07	-0.696529809658477	1
ENSG00000184601.10	C14orf180	14	104582205	14_55	0	0.025868461459482	12.0481422333471	2.95929378664328e-06	-1.49305111861058	2
ENSG00000184990.12	SIVA1	14	104753130	14_55	0	0.0158572256629893	7.34500143135515	1.1059016045878e-06	0.861636726017103	3
ENSG00000142208.15	AKT1	14	104773557	14_55	0	0.0122611486517118	4.87991265615008	5.68120686724263e-07	-0.125188016682207	1
ENSG00000099814.15	CEP170B	14	104846598	14_55	0	0.0129811755521914	5.42655730018556	6.68860906566157e-07	0.432326246653361	2
ENSG00000166428.12	PLD4	14	104924668	14_55	0	0.0123653317246027	4.96095489894959	5.82463140168865e-07	-0.155296592697182	1
ENSG00000185567.6	AHNAK2	14	104969312	14_55	0	0.0121243519086501	4.7724538637307	5.49411402720028e-07	-0.0533799789625112	2
ENSG00000140104.13	C14orf79	14	104983775	14_55	0	0.0121156854172504	4.76560544092638	5.48230847006218e-07	0.109933850188462	2
ENSG00000170779.10	CDCA4	14	105021482	14_55	0	0.012300284187723	4.91043547167294	5.73498849076633e-07	0.193534501176319	1
ENSG00000183484.11	GPR132	14	105065665	14_55	0	0.0176275952466735	8.3605842725258	1.39935239542898e-06	1.02293104150516	1
ENSG00000183828.14	NUDT14	14	105178045	14_55	0	0.0190448713165625	9.10310570404251	1.64613339329037e-06	1.05239995514922	1
ENSG00000182809.10	CRIP2	14	105464069	14_55	0	0.0124652815917812	5.03806814990264	5.96298241203978e-07	-0.243569948021314	1
ENSG00000170113.15	NIPA1	15	22821060	15_2	0	0.0115075494407147	5.23176109999477	5.71647292202641e-07	-0.430746507136019	1
ENSG00000140157.14	NIPA2	15	22839265	15_2	0	0.0260422116152935	13.0719663454146	3.23233363523122e-06	-1.40794312875836	1
ENSG00000273749.4	CYFIP1	15	22956860	15_2	0	0.0142483344184225	7.27844518895335	9.84691326253496e-07	-0.766221984162117	1
ENSG00000128739.21	SNRPN	15	24823462	15_3	0	0.0176794310465581	7.09226774174803	1.19055867471812e-06	-0.743810173262166	1
ENSG00000185823.3	NPAP1	15	23990941	15_3	0	0.0143326720153858	5.07921607772138	6.91227882577098e-07	0.496960231524634	1
ENSG00000273173.5	SNURF	15	24955156	15_4	0	0.00568455769268161	6.85000588494505	3.69730280181723e-07	0.707908450628254	1
ENSG00000206190.11	ATP10A	15	25860089	15_4	0	0.00542923045030275	6.42234806981389	3.31077381863278e-07	0.650330798898241	2
ENSG00000104044.15	OCA2	15	28099182	15_5	0	0.0123989094416598	4.95375574855756	5.831972589915e-07	0.387614024226478	1
ENSG00000185115.5	NSMCE3	15	29268463	15_6	0	0.00946814032490839	5.27589568441458	4.74305633221442e-07	0.306693645331967	1
ENSG00000178115.11	GOLGA8Q	15	31235556	15_7	0	0.0102394180541705	4.94607839282798	4.80876625010591e-07	0.167221379418032	1
ENSG00000198690.9	FAN1	15	30881003	15_7	0	0.01005907897105	4.7760341033716	4.56166127482889e-07	0.0130642752089045	2
ENSG00000166912.16	MTMR10	15	30991664	15_7	0	0.0182567158847842	10.4885083166024	1.81816704069016e-06	1.17837905621976	2
ENSG00000186399.10	GOLGA8R	15	31359515	15_8	0	0.0107386859497449	5.76752449425046	5.88082134594438e-07	-0.381457773987235	1
ENSG00000169918.9	OTUD7A	15	31499260	15_8	0	0.01240838390564	7.15133823330034	8.42558254409236e-07	0.817882584573805	1
ENSG00000175344.17	CHRNA7	15	31932989	15_8	0	0.0141511131168157	8.41059912579314	1.13009494682096e-06	0.944271108113879	1
ENSG00000206127.10	GOLGA8O	15	32645353	15_9	0	0.00826093298453412	4.90241907196122	3.84535933226738e-07	0.148605795214961	1
ENSG00000198826.10	ARHGAP11A	15	32643947	15_9	0	0.0158302622702855	11.1302646604084	1.67298095968358e-06	-1.29286210731429	1
ENSG00000166922.8	SCG5	15	32642714	15_9	0	0.0103808762793397	7.08766370771829	6.98609544991261e-07	-0.719273780767115	1
ENSG00000198146.4	ZNF770	15	34992096	15_11	0	0.01660662795113	12.3738194095755	1.9511139147087e-06	-1.37336154356172	1
ENSG00000134138.19	MEIS2	15	37091487	15_11	0	0.0130903605537889	10.0926250233032	1.25444938651732e-06	-1.13595421722905	1
ENSG00000171262.11	FAM98B	15	38453959	15_13	0	0.00647826319885902	6.78460717642987	4.17331044928506e-07	-0.80140710082481	1
ENSG00000172575.11	RASGRP1	15	38565861	15_13	0	0.0132025975090772	12.8225623738955	1.60742826542072e-06	1.99255860782198	1
ENSG00000166073.10	GPR176	15	39920886	15_13	0	0.00614976423148095	6.40431466900988	3.73962905473193e-07	0.545241708849613	2
ENSG00000128829.11	EIF2AK4	15	39934093	15_13	0	0.0305642731749114	21.5902981842511	6.26570739694301e-06	2.27044486222136	3
ENSG00000140319.10	SRP14	15	40038363	15_13	0	0.012580620831452	13.1394495192481	1.56955536884165e-06	-1.6000182875616	3
ENSG00000104081.13	BMF	15	40086266	15_13	0	0.00818978138724602	9.08053334441539	7.06124147537553e-07	1.1417784619884	1
ENSG00000156970.12	BUB1B	15	40160874	15_14	0	0.0142245876339664	12.4987263460741	1.688118158555e-06	-1.09643226886578	1
ENSG00000137843.11	PAK6	15	40261696	15_14	0	0.018597703445053	16.2100470613488	2.86247030970316e-06	1.64552784080997	1
ENSG00000259330.2	INAFM2	15	40272025	15_14	0	0.00648288860724844	5.77018773382102	3.55186049120502e-07	-0.0822489617380664	2
ENSG00000188549.12	C15orf52	15	40342630	15_14	0	0.0158828101293302	14.6684279468048	2.21211811822159e-06	2.08605280502913	1
ENSG00000128944.13	KNSTRN	15	40382719	15_14	0	0.0567545029420955	26.4736787030074	1.42663217668198e-05	-2.73538423946076	1
ENSG00000128928.8	IVD	15	40357389	15_14	0	0.0062989001278434	5.37185066211653	3.21281745023277e-07	-0.546817290865947	3
ENSG00000140320.11	BAHD1	15	40449774	15_14	0	0.0129983246044316	12.3130565758082	1.51967475877899e-06	1.7038525780173	1
ENSG00000169105.7	CHST14	15	40470643	15_14	0	0.00688797227418014	6.04475286090709	3.95336885529531e-07	0.553971969924417	1
ENSG00000128891.15	C15orf57	15	40561467	15_14	0	0.00601835240065152	4.85081822879424	2.77197948426555e-07	-0.356655680150448	1
ENSG00000166133.17	RPUSD2	15	40568886	15_14	0	0.0102120312142016	9.31562449628855	9.03278149375033e-07	0.900076770244959	1
ENSG00000137880.5	GCHFR	15	40764242	15_14	0	0.00599434734529747	4.77603182133297	2.71835713451295e-07	-0.192267894063616	1
ENSG00000104129.9	DNAJC17	15	40807151	15_14	0	0.00824186825263518	7.854538455435	6.1467243144526e-07	-1.16968750962683	1
ENSG00000166140.17	ZFYVE19	15	40807151	15_14	0	0.00824186825263518	7.854538455435	6.1467243144526e-07	1.16968750962683	1
ENSG00000166145.14	SPINT1	15	40853721	15_14	0	0.0414401945603853	22.8545112548575	8.99272102569181e-06	-2.15249398618067	1
ENSG00000166143.9	PPP1R14D	15	40832560	15_14	0	0.0116454666128218	11.0959922700008	1.22693183991742e-06	1.55893150404542	1
ENSG00000104142.10	VPS18	15	40894792	15_15	0	0.0129089117476936	5.59389322874942	6.85647980553629e-07	0.398205607003211	1
ENSG00000128965.11	CHAC1	15	40953091	15_15	0	0.0352713051427457	15.0666291090611	5.04585799937588e-06	-1.77275853243005	2
ENSG00000128908.15	INO80	15	41111440	15_15	0	0.0177257595369659	8.5345112523979	1.43641822124931e-06	-1.10621237726438	1
ENSG00000187446.11	CHP1	15	41263817	15_15	0	0.0119575973762847	4.85819344154689	5.51589672706704e-07	0.277669122487729	1
ENSG00000104147.8	OIP5	15	41388035	15_15	0	0.0145163277418929	6.63389564099929	9.14371743958871e-07	-0.595899942284633	1
ENSG00000137806.8	NDUFAF1	15	41402545	15_15	0	0.0120393742166537	4.92614702299428	5.63130020092318e-07	-0.137753142350051	1
ENSG00000137815.14	RTF1	15	41408234	15_15	0	0.0143155475172128	6.54000117919531	8.88961978421525e-07	0.675947036672615	1
ENSG00000137825.10	ITPKA	15	41490486	15_15	0	0.0141078532375433	6.31226464647502	8.4555824482997e-07	0.692979997538149	3
ENSG00000062524.15	LTK	15	41554978	15_15	0	0.0141000303022139	6.30556824086365	8.44192856575847e-07	0.681143126325209	1
ENSG00000092445.11	TYRO3	15	41554978	15_15	0	0.0141000303022139	6.30556824086365	8.44192856575847e-07	0.681143126325209	1
ENSG00000103932.11	RPAP1	15	41527124	15_15	0	0.0172882306041726	8.20578299352342	1.3470011648515e-06	-0.996897501085473	2
ENSG00000137802.13	MAPKBP1	15	41751383	15_15	0	0.0122149842088869	5.0338682699299	5.83837724100444e-07	-0.222841720009962	2
ENSG00000243789.10	JMJD7	15	41828144	15_15	0	0.0572766118381965	19.8680161434453	1.08051106994354e-05	-2.03425477507796	1
ENSG00000243708.10	PLA2G4B	15	41836960	15_15	0	0.0118259638297017	4.78678152252406	5.37498861980421e-07	0.0496993979610754	1
ENSG00000137877.9	SPTBN5	15	41894377	15_15	0	0.0119125797688276	4.83457937745209	5.46842063869679e-07	0.217929141847386	3
ENSG00000103966.10	EHD4	15	41973038	15_15	0	0.0132776066682088	5.7730617632537	7.278190182472e-07	0.360707962312987	1
ENSG00000214013.9	GANC	15	42271210	15_15	0	0.013155516346983	5.94026496442334	7.42012313610984e-07	-0.646051542443693	1
ENSG00000092529.23	CAPN3	15	42359484	15_15	0	0.0230056171795614	11.587504570109	2.53116935572595e-06	1.41057406992534	1
ENSG00000188089.13	PLA2G4E	15	42027339	15_15	0	0.0184662935057687	8.77713140326211	1.53896850140847e-06	0.791090066240074	1
ENSG00000103994.16	ZNF106	15	42492939	15_16	0	0.00788654802682354	4.97566540867798	3.7259370868174e-07	0.247118933016405	1
ENSG00000092531.9	SNAP23	15	42493039	15_16	0	0.0671132056702555	25.2042133592996	1.60612198763713e-05	2.79286953195133	2
ENSG00000180979.9	LRRC57	15	42543858	15_16	0	0.149962581450908	33.4914210473719	4.76885238679349e-05	3.50867903335928	3
ENSG00000159433.11	STARD9	15	42575451	15_16	0	0.0989635663649456	28.9357706499889	2.71899111171976e-05	-3.20578809985837	1
ENSG00000159459.11	UBR1	15	43104406	15_16	0	0.00773338163171444	4.98100388651567	3.65749482172834e-07	0.0726886912440271	1
ENSG00000168806.7	LCMT2	15	43330718	15_16	0	0.00790784031345448	6.9512132058873	5.21934370353907e-07	1.58578043452487	1
ENSG00000168803.14	ADAL	15	43330718	15_16	0	0.00790784031345448	6.9512132058873	5.21934370353907e-07	1.58578043452487	1
ENSG00000137822.12	TUBGCP4	15	43368784	15_16	0	0.0198020056440706	21.8582953571481	4.10982061976119e-06	4.07087375289097	2
ENSG00000140265.12	ZSCAN29	15	43370631	15_16	0	0.0214216159991858	20.0904432121093	4.08638371164715e-06	4.22375764853128	2
ENSG00000166963.12	MAP1A	15	43511423	15_16	0	0.184559858435565	26.4494163947578	4.63501067768075e-05	-4.86706933080903	1
ENSG00000167004.12	PDIA3	15	43746320	15_16	0	0.0732004816725129	25.1614707071292	1.74882904664984e-05	4.64379470344896	2
ENSG00000128886.11	ELL3	15	43777831	15_16	0	0.013021153234839	18.7157172408261	2.31394654373151e-06	3.75174179237198	1
ENSG00000140264.19	SERF2	15	43777831	15_16	0	0.013021153234839	18.7157172408261	2.31394654373151e-06	3.75174179237198	1
ENSG00000242028.6	HYPK	15	43792084	15_16	0	0.00869340554593545	8.13494148432933	6.71493433370639e-07	1.78663710170323	2
ENSG00000140259.6	MFAP1	15	43824788	15_16	0	0.0077737644003989	7.54820152659256	5.57150157755197e-07	-1.80733446941623	1
ENSG00000092470.11	WDR76	15	43826692	15_16	0	0.00780847629634818	7.68391243251858	5.69699843260757e-07	-1.84979623883062	1
ENSG00000223572.9	CKMT1A	15	43735687	15_16	0	0.0116125196783256	11.0773718761138	1.22140753618092e-06	-1.919600621021	1
ENSG00000166734.18	CASC4	15	44289402	15_17	0	0.013113293555135	5.07897577037823	6.32390476807266e-07	-0.268273686939143	1
ENSG00000137770.13	CTDSPL2	15	44427424	15_17	0	0.0128135051119571	4.85740460307804	5.9097569942825e-07	-0.147680491533392	1
ENSG00000229474.6	PATL2	15	44705554	15_17	0	0.0129463581351696	4.956233435103	6.09251723849155e-07	-0.428353375396353	2
ENSG00000185880.12	TRIM69	15	44729029	15_17	0	0.0204040875808325	9.3207984758085	1.80579187245947e-06	-1.07641852763558	3
ENSG00000140263.13	SORD	15	45081857	15_17	0	0.0259433998574651	11.6314535647328	2.86522200149453e-06	-1.30619145494949	1
ENSG00000140274.13	DUOXA2	15	45112495	15_17	0	0.0377469381982635	15.2515594581599	5.46629894504551e-06	-1.6159867011205	1
ENSG00000140254.12	DUOXA1	15	45129560	15_17	0	0.016202004214546	7.10673550605476	1.09329230160811e-06	-0.761883163650565	1
ENSG00000137857.17	DUOX1	15	45129464	15_17	0	0.0320570250345403	13.6720034229073	4.16152752616324e-06	-1.41768172216368	1
ENSG00000171766.15	GATM	15	45398791	15_17	0	0.0198978863797098	9.07940232447912	1.71538498498033e-06	1.04639932908725	2
ENSG00000171763.18	SPATA5L1	15	45402318	15_17	0	0.0173164137006104	7.74502552099714	1.27343916560675e-06	-0.884403666093708	1
ENSG00000166920.12	C15orf48	15	45448194	15_17	0	0.0217047919628671	9.91481679947609	2.04332626884833e-06	-1.13465851063353	1
ENSG00000104164.10	BLOC1S6	15	45586415	15_17	0	0.0146772048531907	6.15883238577817	8.58300049208411e-07	0.566349011002118	1
ENSG00000137767.13	SQRDL	15	45629734	15_17	0	0.0127053710394183	4.77621605097722	5.76193975313724e-07	0.06115313679813	2
ENSG00000137860.11	SLC28A2	15	45251972	15_17	0	0.0127963598658962	4.84457681666102	5.88626334947229e-07	0.191393482756451	2
ENSG00000166147.13	FBN1	15	48645781	15_19	0	0.011492217909024	4.96557443119783	5.41839603930984e-07	0.178511823752951	1
ENSG00000103995.13	CEP152	15	48771232	15_19	0	0.0125669344684621	5.71554402663958	6.81999916770064e-07	-0.460123599855726	1
ENSG00000138593.8	SECISBP2L	15	49043021	15_19	0	0.0115516829548206	7.33114145629762	8.0410776695429e-07	-0.692879714271339	1
ENSG00000166200.14	COPS2	15	49155624	15_19	0	0.0126375188670601	5.79777065593537	6.95697184254075e-07	0.869283169523752	3
ENSG00000156958.14	GALK2	15	49155624	15_19	0	0.0113287361119112	12.9530960934331	1.3933250486596e-06	2.93214708765031	2
ENSG00000166262.15	FAM227B	15	49457107	15_19	0	0.0688893471645186	19.2917196457507	1.26188683043419e-05	-2.14667751827622	2
ENSG00000104047.14	DTWD1	15	49620571	15_19	0	0.127239382523576	24.0476365973813	2.90530244763682e-05	-2.17579714601388	1
ENSG00000104043.14	ATP8B4	15	50183510	15_20	0	0.0252419466338203	15.0217394946941	3.60031472941206e-06	1.71728317495927	1
ENSG00000140284.10	SLC27A2	15	50182032	15_20	0	0.0130276011797054	8.67055518779197	1.07252829519341e-06	-1.06835567932567	1
ENSG00000104064.16	GABPB1	15	50353333	15_20	0	0.0128094546912231	8.50847420390899	1.03485553092931e-06	1.03830204677144	2
ENSG00000138592.13	USP8	15	50424845	15_20	0	0.00872559484232927	4.83392228260391	4.00490394209055e-07	-0.108748645473204	1
ENSG00000170236.14	USP50	15	50546821	15_20	0	0.0134284236190416	8.96096293526148	1.14255498897835e-06	-1.36631937950709	1
ENSG00000092439.13	TRPM7	15	50686144	15_20	0	0.0108519404955499	6.92055930811666	7.13092707871456e-07	-0.629452875206653	1
ENSG00000138600.9	SPPL2A	15	50765310	15_20	0	0.0113730183408115	7.36954780821568	7.95818401283011e-07	-0.686678671271845	2
ENSG00000081014.10	AP4E1	15	50908557	15_20	0	0.0279667478633391	16.0087488192499	4.25105529762709e-06	2.31942998358292	1
ENSG00000183578.6	TNFAIP8L3	15	51102214	15_20	0	0.0184406952892624	12.0033703194775	2.10173469402819e-06	-1.61867615954037	1
ENSG00000137869.14	CYP19A1	15	51338638	15_20	0	0.0109527764415209	7.00917120753056	7.28934135441495e-07	0.801005295814509	1
ENSG00000186417.13	GLDN	15	51341432	15_20	0	0.0865851152130817	27.014581721382	2.22095052201815e-05	-2.95944745419947	2
ENSG00000104093.13	DMXL2	15	51622581	15_21	0	0.0115544206701219	6.60406227607753	7.24530599417787e-07	1.19685835990237	1
ENSG00000104112.8	SCG3	15	51681176	15_21	0	0.0243985474672702	11.8231869404118	2.73902455211879e-06	2.39857917464417	1
ENSG00000140280.13	LYSMD2	15	51751680	15_21	0	0.010335311482051	5.24102157539907	5.1432414654569e-07	-0.446440808706028	1
ENSG00000128872.9	TMOD2	15	51751680	15_21	0	0.010335311482051	5.24102157539907	5.1432414654569e-07	0.446440808706027	1
ENSG00000138594.13	TMOD3	15	51829649	15_21	0	0.0189113124845921	10.200150142648	1.83157890139742e-06	-0.61766407178437	2
ENSG00000166477.12	LEO1	15	51971897	15_21	0	0.0103374708014102	5.25029979353746	5.15342304395673e-07	-0.452114502692227	1
ENSG00000069966.18	GNB5	15	52191466	15_21	0	0.0102966529897515	4.95346589038419	4.84286820580114e-07	0.160604356886763	1
ENSG00000128833.12	MYO5C	15	52295543	15_21	0	0.0200084296465112	11.1637571668744	2.12090288330714e-06	-1.24149439834828	2
ENSG00000197535.14	MYO5A	15	52368489	15_21	0	0.076197527081031	25.5959403920248	1.85186517137219e-05	3.3461337780315	4
ENSG00000128989.10	ARPP19	15	52565419	15_21	0	0.0265993637783292	15.8069366713571	3.99223740236654e-06	2.78620252520895	2
ENSG00000047346.12	FAM214A	15	52701215	15_21	0	0.0106536314496172	6.03608312224307	6.10590829522326e-07	1.26425229280474	1
ENSG00000166415.14	WDR72	15	53763350	15_22	0	0.00967501195092013	4.77510253553788	4.38663610191971e-07	0.304025975842634	1
ENSG00000137876.9	RSL24D1	15	55196906	15_24	0	0.00613600355165234	8.9296368993979	5.20255642242269e-07	-0.926656104732641	1
ENSG00000069974.15	RAB27A	15	55318471	15_24	0	0.00410893276454072	5.10693970953876	1.99244876460414e-07	0.374017019041958	1
ENSG00000225973.3	PIGBOS1	15	55318928	15_24	0	0.056757945627705	28.4151984306654	1.53135103926029e-05	-2.77265997493072	1
ENSG00000069943.9	PIGB	15	55318928	15_24	0	0.0358189272550712	24.2411792318742	8.24448845860769e-06	2.56199490298812	2
ENSG00000256061.7	DYX1C1	15	55508374	15_24	0	0.0109671613048723	14.0900949504199	1.46725482939499e-06	-1.57064842064286	1
ENSG00000069869.15	NEDD4	15	55978164	15_24	0	0.00542122084570806	7.51152565865396	3.86654128294934e-07	-1.20304922318477	3
ENSG00000181827.14	RFX7	15	56153102	15_24	2	0.273734134795439	23.4665881035634	6.0992481732751e-05	-3.4207945264446	1
ENSG00000151575.14	TEX9	15	56246018	15_24	0	0.0041674851635598	5.38498739515383	2.13086605093717e-07	-0.0612974225168503	1
ENSG00000128849.10	CGNL1	15	57376025	15_26	0	0.00272481752786824	4.8933561533202	1.26602315052211e-07	-0.201864151149252	2
ENSG00000263155.5	MYZAP	15	57594357	15_26	0	0.0463405973021005	30.9890166576177	1.36353666203189e-05	-2.81313139984991	1
ENSG00000255529.7	POLR2M	15	57698125	15_26	0	0.00725593835853722	14.3528421336152	9.88846519980703e-07	-1.38402238576865	1
ENSG00000103569.9	AQP9	15	58138259	15_26	0	0.00323919196364397	6.57186013752522	2.02126099466984e-07	-0.681512798830028	2
ENSG00000166035.10	LIPC	15	58410742	15_26	0	0.00271050617095736	4.86340723863067	1.25166593860376e-07	-0.0772313601427923	2
ENSG00000137845.14	ADAM10	15	58478324	15_26	0	0.00551196109666052	13.5788428198947	7.10667249291931e-07	-2.72793087455669	2
ENSG00000128923.10	MINDY2	15	58767060	15_26	0	0.00308709490180559	6.34839734236234	1.86085047857374e-07	-0.429860225747857	1
ENSG00000137776.16	SLTM	15	58933619	15_26	0	0.00789772610818973	15.4192808531392	1.15628151848067e-06	3.34034188112201	1
ENSG00000171989.5	LDHAL6B	15	59206921	15_26	0	0.00278719574482234	5.24453138854231	1.38794276094612e-07	0.402781295235004	1
ENSG00000157483.8	MYO1E	15	59372946	15_26	0	0.00274926120987351	5.01749691655006	1.30978651734091e-07	0.22496235966424	1
ENSG00000140307.10	GTF2A2	15	59657426	15_27	0	0.0218957613170765	10.9869961496241	2.28421205571515e-06	-1.56004428999934	1
ENSG00000140299.11	BNIP2	15	59689586	15_27	0	0.0204947127820069	10.3513295589736	2.01435202171578e-06	1.43017267322949	2
ENSG00000182718.16	ANXA2	15	60402855	15_27	0	0.0115165035676537	4.8232392510106	5.27420308417468e-07	-0.166500221889384	1
ENSG00000198535.5	C2CD4A	15	62066483	15_28	0	0.004198189988042	7.29018698649027	2.90601701680981e-07	-0.80203541523481	1
ENSG00000205502.3	C2CD4B	15	62165281	15_28	0	0.0107780051245645	16.0764314619225	1.64522551397967e-06	-1.53891958277506	1
ENSG00000171914.16	TLN2	15	62390947	15_28	0	0.00335865120795043	5.31324262079351	1.69442343630356e-07	-0.344801777389302	1
ENSG00000185088.13	RPS27L	15	63157578	15_29	0	0.00688423193711663	5.32477325746704	3.48059914895451e-07	-0.643998671342563	1
ENSG00000166128.12	RAB8B	15	63193777	15_29	0	0.131197204113391	21.1212374995876	2.63112412632295e-05	3.60447048095987	1
ENSG00000138613.13	APH1B	15	63279621	15_29	0	0.00973267387527876	9.41969557619983	8.70495309895355e-07	-1.62239074596595	1
ENSG00000074410.13	CA12	15	63381470	15_29	0	0.00904666447914515	7.60450804620747	6.53216286133411e-07	-0.940581029511977	1
ENSG00000197361.7	FBXL22	15	63596823	15_29	0	0.0109780183927959	8.98181533627367	9.36236293533001e-07	1.15922392552763	2
ENSG00000103657.13	HERC1	15	63834289	15_29	0	0.0088397030628069	7.12228245453614	5.9779773664083e-07	-1.08170734628787	2
ENSG00000035664.11	DAPK2	15	64044995	15_29	0	0.00683358605434437	4.86356319501467	3.15573573594968e-07	-0.395061053135199	1
ENSG00000157734.13	SNX22	15	64155152	15_29	0	0.00711050775107869	5.22813280848525	3.52975548893856e-07	0.617714440344315	1
ENSG00000166794.4	PPIB	15	64163157	15_29	0	0.0251388760654789	16.894796064967	4.03270271395911e-06	-2.59445308735485	1
ENSG00000169118.17	CSNK1G1	15	64358074	15_29	0	0.0486465660432115	22.6661543772676	1.04695358424901e-05	3.24697131745439	1
ENSG00000166803.11	PCLAF	15	64385214	15_29	0	0.0100841226046934	8.30686115157275	7.95375969090034e-07	1.84207927605399	2
ENSG00000103671.9	TRIP4	15	64385214	15_29	0	0.0129761046278835	10.5993602788004	1.30593448381422e-06	2.21534461001129	2
ENSG00000180357.9	ZNF609	15	64469682	15_29	0	0.00824512034215497	6.5578511478904	5.13400101599873e-07	0.505636388483517	1
ENSG00000140451.12	PIF1	15	64815560	15_30	0	0.0452897992310298	19.5085673506631	8.38925063708535e-06	1.88363781094366	2
ENSG00000166839.16	ANKDD1A	15	64911792	15_30	0	0.0178660298642483	10.5359335396873	1.78730419555811e-06	-1.18276616605801	2
ENSG00000090487.10	SPG21	15	64989853	15_30	0	0.00978505977783284	4.76681876253935	4.42883519830824e-07	0.0652439883822363	2
ENSG00000103707.9	MTFMT	15	65029296	15_30	0	0.0101797628814072	5.14523095263743	4.97324589034409e-07	-0.336955598952621	2
ENSG00000074603.18	DPP8	15	65518286	15_30	0	0.0110670231998169	5.94511397490117	6.24724304352408e-07	-0.576433766029216	1
ENSG00000074696.12	HACD3	15	65530196	15_30	0	0.0225549316623181	12.7752744274895	2.73595626274128e-06	-1.62544783404687	1
ENSG00000138614.14	INTS14	15	65611062	15_30	0	0.0223167383452866	12.673163724524	2.68542584218443e-06	1.61687934613232	1
ENSG00000074621.13	SLC24A1	15	65611544	15_30	0	0.0207029951948385	11.9515356948847	2.34938553772516e-06	1.55514677061958	1
ENSG00000103769.9	RAB11A	15	65725640	15_30	0	0.013073741455913	7.54101053269202	9.36109895941171e-07	0.777428069553831	1
ENSG00000166938.12	DIS3L	15	66288515	15_30	0	0.0120022311573438	6.72187818295375	7.66037484222232e-07	0.804970043592632	3
ENSG00000075131.9	TIPIN	15	66361966	15_30	0	0.00984749778541039	4.82767995491487	4.51400213303465e-07	-0.0177768723350444	1
ENSG00000174446.12	SNAPC5	15	66477825	15_30	0	0.0103067312340678	5.2638567072652	5.15136599027968e-07	-0.30488125443639	1
ENSG00000174444.14	RPL4	15	66525207	15_30	0	0.0118320661081637	6.58512580617426	7.39813174093969e-07	-0.654116503020575	1
ENSG00000188501.11	LCTL	15	66566154	15_30	0	0.00996766448794284	4.94374235508177	4.67893096244587e-07	-0.30987273790738	1
ENSG00000166949.15	SMAD3	15	67063729	15_31	0	0.0108192018130769	6.40853807011392	6.58342037518267e-07	-0.790403392122801	3
ENSG00000103591.12	AAGAB	15	67185231	15_31	0	0.00911309537377292	4.76638231292299	4.12431840763512e-07	-0.097111292705128	3
ENSG00000103599.19	IQCH	15	67254963	15_31	0	0.00922327053021188	4.88127868997273	4.27480144808834e-07	0.13349448911081	1
ENSG00000189227.5	C15orf61	15	67522204	15_31	0	0.010156247377599	5.80337214026118	5.59643015256259e-07	-0.731491106547129	1
ENSG00000137764.19	MAP2K5	15	67535367	15_31	0	0.00911231549946712	4.76556261389396	4.12325624017423e-07	0.210910631977352	2
ENSG00000188779.10	SKOR1	15	67799741	15_31	0	0.0163309739695521	10.3539539886998	1.60551997826959e-06	1.71619997430618	1
ENSG00000033800.13	PIAS1	15	68089106	15_31	0	0.00914394571668786	4.79870371913345	4.16634253577018e-07	-0.0333655007936717	1
ENSG00000129007.14	CALML4	15	68219640	15_31	0	0.0446422688932451	20.0487751473505	8.4982890969087e-06	1.88778345856217	1
ENSG00000169018.5	FEM1B	15	68277673	15_31	0	0.0196097066861991	12.1099109074511	2.25480735383428e-06	1.25544768834398	1
ENSG00000137809.16	ITGA11	15	68431373	15_31	0	0.00913046530697237	4.78459846245339	4.14797188222564e-07	-0.0571692786854433	1
ENSG00000255346.9	NOX5	15	68931055	15_32	0	0.0223772575715038	13.0949318710438	2.78232271178375e-06	-1.43769139991773	1
ENSG00000137819.13	PAQR5	15	69299268	15_32	0	0.0107864799195018	6.09505909080644	6.24244977032991e-07	-0.996118841817364	1
ENSG00000137807.13	KIF23	15	69413883	15_32	0	0.0324748374852367	16.6836865618433	5.14441984988785e-06	-2.01927126924618	1
ENSG00000137831.14	UACA	15	70759526	15_33	0	0.00813661252322062	6.09275152586502	4.70711163962712e-07	-0.636937495186023	2
ENSG00000129028.8	THAP10	15	70892563	15_33	0	0.0105054608944348	8.82459015277452	8.80252062889412e-07	-1.106217353247	1
ENSG00000278570.4	NR2E3	15	71792354	15_34	0	0.0111224717103566	5.63973278565947	5.95603490025144e-07	0.557685745603836	2
ENSG00000166192.14	SENP8	15	72114104	15_34	0	0.0102461581033559	4.85430171184474	4.72264407042978e-07	0.283123972199794	1
ENSG00000066933.15	MYO9A	15	72118804	15_34	0	0.0137273272838734	7.65486514159566	9.97748144786243e-07	1.06063926349657	2
ENSG00000137817.16	PARP6	15	72273446	15_34	0	0.0106316513632432	5.20778799198247	5.25716271714636e-07	0.555063100741427	1
ENSG00000213614.9	HEXA	15	72375964	15_34	0	0.0109545699474642	5.49419892159053	5.71474832334889e-07	-0.532263586537263	1
ENSG00000140463.13	BBS4	15	72685861	15_34	0	0.0126524612082676	6.87410889993907	8.2582650826911e-07	-0.815141413303699	2
ENSG00000159322.17	ADPGK	15	72785612	15_34	0	0.0107338980713483	5.29940935493681	5.40110141231711e-07	0.498851690115855	2
ENSG00000067141.16	NEO1	15	73051308	15_34	0	0.0103372161707181	4.93897083391783	4.84771920954447e-07	-0.0286905264105397	1
ENSG00000103855.17	CD276	15	73684930	15_36	0	0.00307107439589116	4.93438990689293	1.43886880707976e-07	0.113980327879124	1
ENSG00000129038.15	LOXL1	15	73927241	15_36	0	0.00339288173774222	5.88463332522438	1.89576947363823e-07	0.481364797372912	1
ENSG00000167178.15	ISLR2	15	74177874	15_36	0	0.0195178379600208	22.6212565503605	4.19223703262496e-06	1.99737082162234	1
ENSG00000129009.12	ISLR	15	74165683	15_36	0	0.00366036867932562	6.60696423174344	2.29627650917206e-07	-0.672166223353472	1
ENSG00000140459.17	CYP11A1	15	74324986	15_36	0	0.00694172570367968	12.7085047187307	8.37643649341493e-07	-1.49178660099875	3
ENSG00000138629.15	UBL7	15	74460771	15_36	0	0.00413532564750396	7.77423615603398	3.05256443967792e-07	0.793041197280728	1
ENSG00000179335.18	CLK3	15	74598013	15_36	0	0.0144875637594964	19.7652674283186	2.71891388073514e-06	-1.78947157636334	1
ENSG00000140497.16	SCAMP2	15	74855868	15_36	0	0.0059481069438897	11.2293750999813	6.34208055676531e-07	-1.41562742927117	3
ENSG00000178802.17	MPI	15	74896165	15_36	0	0.00312841929154561	5.1077107919097	1.51722032103211e-07	-0.401567399030148	1
ENSG00000178761.14	FAM219B	15	74907551	15_36	0	0.00714679016522102	12.9717795716042	8.80253961029984e-07	-1.69135785727081	1
ENSG00000198794.11	SCAMP5	15	74958997	15_36	0	0.00465288488557192	8.89675021756601	3.93052988264319e-07	0.998168205787798	2
ENSG00000138621.11	PPCDC	15	75023437	15_36	0	0.00324339280001573	5.45390264434558	1.67959404552472e-07	0.399679741276254	3
ENSG00000169410.9	PTPN9	15	75579180	15_36	0	0.00910840211474739	15.3115075119777	1.32421207582814e-06	-1.621079641129	1
ENSG00000169371.13	SNUPN	15	75625731	15_36	0	0.00323707778606608	5.43372663819145	1.67012246681907e-07	0.461475815223977	1
ENSG00000140367.11	UBE2Q2	15	75853284	15_36	0	0.00323987253803404	5.44386385043954	1.67468286426207e-07	0.38531892035298	1
ENSG00000169752.16	NRG4	15	75858740	15_36	0	0.00303680291338659	4.82604451463362	1.39157086558544e-07	0.120862288966765	1
ENSG00000169758.12	TMEM266	15	76075354	15_36	0	0.00322449179167994	5.39657228611871	1.65225346472561e-07	0.360795383895845	2
ENSG00000140505.6	CYP1A2	15	74749000	15_36	0	0.00338523980071326	5.86312434638886	1.88458591066356e-07	-0.471950382601279	1
ENSG00000140374.15	ETFA	15	76309871	15_36	0	0.00338617959043563	5.89626276986813	1.89576374894823e-07	0.695603508280772	1
ENSG00000140386.12	SCAPER	15	76904612	15_36	0	0.00373182606521993	6.85379110774728	2.42856456649992e-07	-0.988441711484726	1
ENSG00000117906.13	RCN2	15	76930915	15_36	0	0.00720710596032081	13.0048622809405	8.89946832052617e-07	1.28221001818309	2
ENSG00000140368.12	PSTPIP1	15	77034405	15_36	0	0.00314426931204237	5.18354445031757	1.54754740336325e-07	-0.520493829238533	1
ENSG00000140391.14	TSPAN3	15	77083841	15_36	0	0.00442559967898504	8.330825672748	3.50072156924684e-07	0.746518324252493	1
ENSG00000173517.10	PEAK1	15	77408574	15_36	0	0.00540817608599731	10.2442555134956	5.26051934967745e-07	-1.07780842685182	1
ENSG00000140382.14	HMG20A	15	77418565	15_36	0	0.00694773599124854	12.7555466830213	8.41472215363737e-07	-1.58914442247381	2
ENSG00000169783.12	LINGO1	15	77821235	15_36	0	0.00434438457105057	8.27774938740069	3.41458503975074e-07	-0.83367543348538	1
ENSG00000167202.11	TBC1D2B	15	78077954	15_36	0	0.00571397221528602	10.8314266432637	5.8765330609694e-07	1.25192880602364	1
ENSG00000140403.12	DNAJA4	15	78255107	15_37	0	0.0199559920060054	20.7913233394055	3.93960654736559e-06	-1.8326367350811	2
ENSG00000140395.8	WDR61	15	78303523	15_37	0	0.00615284653728832	10.0893845794992	5.89438035030496e-07	-1.17470254710597	1
ENSG00000041357.15	PSMA4	15	78540007	15_37	0	0.0128840379116528	22.8724916383603	2.79809766044357e-06	3.49625806603678	1
ENSG00000103811.15	CTSH	15	78929565	15_37	0	0.0125616739745	17.2691708242073	2.05975895576862e-06	-1.69627797361214	3
ENSG00000058335.15	RASGRF1	15	78997694	15_37	0	0.00716098793775422	12.4787492924519	8.48479587169402e-07	1.59868142626968	1
ENSG00000166557.12	TMED3	15	79307906	15_37	0	0.00355830252271072	4.88094937919964	1.6490908001699e-07	-0.159345918238498	2
ENSG00000169330.8	KIAA1024	15	79333388	15_37	0	0.00376704345722223	5.43549867047886	1.94418425182471e-07	0.41698873935137	2
ENSG00000136371.10	MTHFS	15	79831376	15_37	0	0.00512785970527874	8.27928234441291	4.03112462471189e-07	-0.976983365610936	2
ENSG00000180953.11	ST20	15	79922366	15_37	0	0.012637729361311	16.7756317856363	2.01300721977134e-06	1.90663596232598	1
ENSG00000103876.11	FAH	15	80152249	15_37	0	0.00462974811835903	7.5323449878109	3.31119656983123e-07	-0.60795425896592	1
ENSG00000259417.2	LINC01314	15	80252110	15_37	0	0.0140789009186525	17.9930641939451	2.40531122894004e-06	1.5068086917747	2
ENSG00000172379.20	ARNT2	15	80404427	15_37	0	0.0159813033773614	19.2087510918479	2.91479973697795e-06	-1.87497632248233	1
ENSG00000136379.11	ABHD17C	15	80687711	15_38	0	0.0134755333952752	14.3277372599844	1.83324694663446e-06	1.57594062306513	1
ENSG00000117899.10	MESDC2	15	80990213	15_38	0	0.00508507266499136	5.12602318703386	2.47499956213542e-07	0.230762649919308	2
ENSG00000140406.3	MESDC1	15	80999679	15_38	0	0.00496882754121941	4.92083090315803	2.3216126509519e-07	-0.150444498145859	1
ENSG00000172349.17	IL16	15	81159615	15_38	0	0.00864159340891502	10.0925156391543	8.28115010033304e-07	-1.07719206414919	1
ENSG00000172345.13	STARD5	15	81323988	15_38	0	0.0220228540711691	18.9090407252734	3.95403487075799e-06	1.89758442517819	2
ENSG00000183496.5	MEX3B	15	82045894	15_38	0	0.00591895571450429	6.57707647198995	3.69636950650569e-07	-0.595658824508521	1
ENSG00000103723.12	AP3B2	15	82708076	15_38	0	0.00488451211535279	4.88909837685801	2.26750035653114e-07	-0.343662707018792	1
ENSG00000186628.12	FSD2	15	82805860	15_38	0	0.010111243567101	10.8746584422621	1.0440410966667e-06	-1.00077110411836	1
ENSG00000156232.7	WHAMM	15	82795271	15_38	0	0.00556940598738887	10.0677900634256	5.32402915541661e-07	-2.14718752430415	2
ENSG00000169609.13	C15orf40	15	83009642	15_38	0	0.00786103803240856	10.1559055248809	7.58046673737034e-07	1.68575295076703	2
ENSG00000064726.9	BTBD1	15	83047101	15_38	0	0.0106037285678025	19.9001562613768	2.00360674768316e-06	3.53669264499372	2
ENSG00000136404.15	TM6SF1	15	83101055	15_38	0	0.00802572415208158	9.93880056212709	7.57383084697634e-07	1.24422633609041	1
ENSG00000184206.11	GOLGA6L4	15	84139809	15_39	0	0.00654492972020837	5.35997560581895	3.33092763270441e-07	-0.0233633305823967	1
ENSG00000176371.13	ZSCAN2	15	84568838	15_39	1	0.0821588655711729	35.6309639492895	2.77958143648852e-05	-5.55605348985515	2
ENSG00000197696.9	NMB	15	84658188	15_39	1	0.485984300704957	38.0523268677265	0.000175590435281799	-5.8813295503445	1
ENSG00000140612.13	SEC11A	15	84717037	15_39	0	0.010698251313576	22.036072447143	2.23843446517882e-06	-3.87255435602296	1
ENSG00000166716.9	ZNF592	15	84734255	15_39	0	0.00748327391252834	9.90591347623746	7.03855598249973e-07	2.14448036335538	3
ENSG00000136383.6	ALPK3	15	84816773	15_39	0	0.0105928864782171	20.3295041703267	2.04474192288794e-06	-3.58335303023933	2
ENSG00000073417.14	PDE8A	15	84980447	15_39	0	0.0065359704685366	5.53139155986222	3.43274766755655e-07	0.450287381756191	2
ENSG00000183655.12	KLHL25	15	85794782	15_39	0	0.00636291852255511	5.16328563312305	3.11946350977434e-07	-0.346533373172124	1
ENSG00000140543.14	DET1	15	88546426	15_41	0	0.0051854784342531	6.53337757049112	3.21679945447261e-07	-0.777813765302428	1
ENSG00000181026.14	AEN	15	88621643	15_41	0	0.00430524861282555	4.79787934375228	1.96130418249434e-07	-0.0994208214235296	1
ENSG00000172183.14	ISG20	15	88647871	15_41	0	0.00513410302000705	6.39537947720423	3.1176567242072e-07	-0.637870055762138	1
ENSG00000140511.11	HAPLN3	15	88886773	15_41	0	0.0125705108970733	14.598824874003	1.74248169508649e-06	1.58423323200042	2
ENSG00000140545.14	MFGE8	15	88874007	15_41	0	0.00478681805093129	5.62781037830003	2.55790124252882e-07	0.0891075789343265	2
ENSG00000140521.12	POLG	15	89332098	15_41	0	0.00850940395545097	12.6176473294714	1.01947110744497e-06	-2.73991427369303	2
ENSG00000140534.13	TICRR	15	89567719	15_41	0	0.0155703650798871	17.1775610345968	2.53955540829407e-06	-1.94986533331996	2
ENSG00000166813.14	KIF7	15	89654808	15_41	0	0.00508263435356304	6.22402402182022	3.00370670832194e-07	-0.56912578274382	3
ENSG00000166819.11	PLIN1	15	89679632	15_41	0	0.00544507832316399	7.00771220652194	3.62307884983614e-07	-0.921223259702426	2
ENSG00000166821.8	PEX11A	15	89668592	15_41	0	0.00615809339485851	8.30585513179183	4.85655174098814e-07	-1.15026427083389	3
ENSG00000140527.14	WDR93	15	89691228	15_41	0	0.0043479625759747	4.86440262785178	2.00822656909289e-07	-0.0872495748038531	2
ENSG00000166823.5	MESP1	15	89750545	15_41	0	0.00466413011999689	5.65595810590066	2.50480682876354e-07	0.494122977719552	1
ENSG00000188095.4	MESP2	15	89760844	15_41	0	0.00871248409136816	11.7151456036975	9.69141264553791e-07	1.47283393857433	1
ENSG00000157823.16	AP3S2	15	89877441	15_41	0	0.0101999023226723	12.5680263753228	1.21719593438027e-06	-1.23332976866962	2
ENSG00000242498.7	ARPIN	15	89905903	15_41	0	0.00725470297573572	9.45465734586118	6.51272629385107e-07	-0.933058316398678	1
ENSG00000140548.9	ZNF710	15	90001254	15_42	0	0.00881489275237724	9.3689016976191	7.84157159004894e-07	-1.08122224791652	2
ENSG00000182054.9	IDH2	15	90102188	15_42	0	0.00552742617788893	4.79228898487821	2.51514684925887e-07	0.128112340064271	1
ENSG00000185033.14	SEMA4B	15	90167422	15_42	0	0.0466604810872953	24.5910169059142	1.08948962120033e-05	-2.37341503145787	1
ENSG00000185043.10	CIB1	15	90233143	15_42	0	0.00551411937617541	4.77296393055668	2.49897385928986e-07	0.321800840365544	2
ENSG00000183208.12	GDPGP1	15	90236999	15_42	0	0.0141677198536568	14.0735218979192	1.89321593273727e-06	1.94170325138952	1
ENSG00000182768.8	NGRN	15	90265275	15_42	0	0.00926741444586077	9.95021324398687	8.75564955247147e-07	1.57075220120331	1
ENSG00000196391.10	ZNF774	15	90275237	15_42	0	0.00603152022471065	5.69310918652377	3.26042112459448e-07	0.784828420898136	2
ENSG00000140575.12	IQGAP1	15	90388488	15_42	0	0.0104095366167316	10.445864007415	1.03245982527759e-06	1.23516455153959	2
ENSG00000140577.15	CRTC3	15	90529730	15_42	0	0.0188635807107	16.1768562169231	2.89744804205661e-06	-1.66276513001983	2
ENSG00000197299.10	BLM	15	90808700	15_42	0	0.00592130639211996	5.39878777361557	3.03536684646584e-07	0.731431161413771	1
ENSG00000182511.11	FES	15	90883330	15_42	0	0.117930358103075	43.0392885123777	4.81934589221811e-05	4.23761822069255	2
ENSG00000196547.14	MAN2A2	15	90903242	15_42	0	0.0219250649970515	20.0121828268143	4.16612933411935e-06	2.55794205152462	1
ENSG00000184508.10	HDDC3	15	90932825	15_42	0	0.0163139379275622	18.7032635035173	2.89716743423936e-06	2.64898501581724	2
ENSG00000140553.17	UNC45A	15	90937572	15_42	0	0.00551783518669402	5.01213353554962	2.62596391717131e-07	0.423586618193623	1
ENSG00000166965.12	RCCD1	15	90956756	15_42	0	0.0287321206515384	20.3841817823975	5.56107000089952e-06	1.95954021164888	2
ENSG00000198901.13	PRC1	15	90995677	15_42	0	0.0199901941546661	15.9500382895437	3.02744414233404e-06	1.31329851655715	1
ENSG00000185518.11	SV2B	15	91100155	15_42	0	0.00551514578258472	4.87650851323223	2.55366180144811e-07	0.293508717892265	3
ENSG00000185442.12	FAM174B	15	92809616	15_43	0	0.0108626113970547	10.0015616811234	1.03157179120109e-06	0.745632625646892	1
ENSG00000140450.8	ARRDC4	15	97960529	15_48	0	0.00551051569808869	4.92378147760216	2.57625240949173e-07	-0.20762019315364	2
ENSG00000140443.13	IGF1R	15	98652782	15_48	0	0.0113894556472782	11.8659916353006	1.2832296990185e-06	-1.2846286876044	2
ENSG00000183571.10	PGPEP1L	15	98961208	15_48	0	0.00910938784664561	9.72821353704203	8.41433279818302e-07	-1.08387027721696	1
ENSG00000182253.14	SYNM	15	99100409	15_48	0	0.0124800578322622	12.7417285330092	1.50987968794451e-06	1.39477790382591	4
ENSG00000103852.12	TTC23	15	99251187	15_48	0	0.00558459182003723	5.05133159776028	2.6785188781735e-07	-0.344909674501454	2
ENSG00000168904.14	LRRC28	15	99251134	15_48	0	0.00546332550512996	4.84163140945752	2.51157526403156e-07	0.236398266940823	2
ENSG00000068305.17	MEF2A	15	99565282	15_48	0	0.00735778994664971	7.6862308596632	5.36980118753287e-07	-0.861223504986946	1
ENSG00000183060.15	LYSMD4	15	99731552	15_48	0	0.0108394430164371	11.3921285024338	1.17249024609336e-06	-1.25252587725565	1
ENSG00000140470.13	ADAMTS17	15	100055721	15_48	0	0.00749064838779956	7.85729941487973	5.58843380946536e-07	0.834116170722624	1
ENSG00000154227.13	CERS3	15	100546478	15_49	0	0.0138797657793078	7.21373783047115	9.50692108474065e-07	-0.924652261467016	3
ENSG00000140471.16	LINS1	15	100580758	15_49	0	0.0165394143458293	8.89489010388034	1.39687682056907e-06	-1.19495689100478	1
ENSG00000131876.16	SNRPA1	15	101295485	15_50	0	0.0802789046094908	26.0668685247923	1.98695346642543e-05	-2.65282503154798	1
ENSG00000140479.16	PCSK6	15	101525395	15_50	0	0.0088674333845592	4.78734536848144	4.03078924247395e-07	0.134326867490391	1
ENSG00000184277.12	TM2D3	15	101651044	15_50	0	0.0625707504785309	23.6192694767908	1.40325055253372e-05	2.76739472242762	2
ENSG00000185418.15	TARSL2	15	101684398	15_50	0	0.0122876749615317	7.90950463143441	9.22818720615618e-07	1.22067419874063	2
ENSG00000161980.5	POLR3K	16	53423	16_1	0	0.0130532109751175	6.18337691919652	7.66373492327468e-07	-0.381220980160505	1
ENSG00000161981.10	SNRNP25	16	62114	16_1	0	0.0127865221578989	5.98569639035928	7.26715656637843e-07	-0.568058984502101	1
ENSG00000103148.15	NPRL3	16	112241	16_1	0	0.0122970569677549	5.61180501273753	6.55241135737157e-07	-0.442971289340535	1
ENSG00000130656.4	HBZ	16	151703	16_1	0	0.0115475280494652	5.00949236609707	5.49262743416013e-07	0.0282882233201957	2
ENSG00000167930.15	FAM234A	16	244211	16_1	0	0.0116236964584198	5.07247485101874	5.59836950580243e-07	-0.311674211585444	1
ENSG00000242173.8	ARHGDIG	16	271876	16_1	0	0.0123024132373268	5.61592907975404	6.56008282066262e-07	-0.392115869155186	2
ENSG00000076344.15	RGS11	16	299293	16_1	0	0.0791698083525425	23.6252725080766	1.77596260538656e-05	2.42621553810263	1
ENSG00000185615.15	PDIA2	16	272935	16_1	0	0.0124922506403226	5.76276322423691	6.83547756110077e-07	0.862668535376695	3
ENSG00000103126.14	AXIN1	16	350475	16_1	0	0.0144472773818674	7.15606390259107	9.81652140784118e-07	-1.08767825915629	1
ENSG00000129925.10	TMEM8A	16	368429	16_1	0	0.0577930656201622	20.5383109135252	1.12703616699202e-05	2.77612403735919	1
ENSG00000103202.12	NME4	16	399980	16_1	0	0.0212865680466734	10.8763459749736	2.19829543568467e-06	-1.77614611216948	1
ENSG00000242612.6	DECR2	16	358444	16_1	0	0.0147451344967189	7.3516945359827	1.02928012981502e-06	1.08308454695712	1
ENSG00000197562.9	RAB40C	16	589042	16_1	0	0.0136254527189497	6.59460249972355	8.53172720335087e-07	-0.704578591809179	1
ENSG00000127578.6	WFIKKN1	16	619708	16_1	0	0.0135493075811004	6.54083690586118	8.41487790076969e-07	-0.407951580715704	4
ENSG00000130731.15	METTL26	16	636337	16_1	0	0.012754292118427	5.96156474757657	7.21961471671586e-07	0.770394954819946	1
ENSG00000161996.18	WDR90	16	649019	16_1	0	0.0131019751335798	6.21914860241963	7.73686647495581e-07	-0.404601945948053	2
ENSG00000140983.13	RHOT2	16	667828	16_1	0	0.0313604185908326	14.6085066656374	4.3499580700484e-06	1.88393100845985	1
ENSG00000103269.13	RHBDL1	16	584170	16_1	0	0.0112782426026331	4.78360862170735	5.12264746307971e-07	0.171976044094564	1
ENSG00000161999.11	JMJD8	16	681725	16_1	0	0.0132749063747578	6.34482391263341	7.99739298168717e-07	0.577934824918875	1
ENSG00000127580.15	WDR24	16	690868	16_1	0	0.0152762015985974	7.69092604376846	1.11555609415779e-06	1.10258334316837	1
ENSG00000103260.8	METRN	16	716001	16_1	0	0.012860938415419	6.04126912438086	7.37731348483968e-07	-0.410159663736707	1
ENSG00000103254.9	FAM173A	16	720487	16_1	0	0.0173563702028602	8.91569238302943	1.46930304045538e-06	-1.2060853178707	2
ENSG00000162004.16	CCDC78	16	726892	16_1	0	0.020952928517764	10.7244724107045	2.13362486766007e-06	-1.48085786754935	2
ENSG00000103253.17	HAGHL	16	727129	16_1	0	0.0215305617311562	10.985903858845	2.24589036257249e-06	1.47851432449495	2
ENSG00000103245.13	NARFL	16	732397	16_1	0	0.0139360237844404	6.81061832816398	9.012033936083e-07	0.854872033420215	2
ENSG00000102854.15	MSLN	16	759582	16_1	0	0.0130546185657399	6.18449360038628	7.66594551504039e-07	0.661532760261497	4
ENSG00000162006.9	MSLNL	16	759582	16_1	0	0.0124774852088647	5.75132563212606	6.81384763347361e-07	0.561121609297257	3
ENSG00000007376.7	RPUSD1	16	985077	16_1	0	0.0121941274923668	5.53129517275859	6.40434859516239e-07	0.500932755841189	1
ENSG00000127586.16	CHTF18	16	792706	16_1	0	0.0138994067994136	6.78537546612843	8.95504034357657e-07	-0.88430053553698	1
ENSG00000103227.18	LMF1	16	970874	16_1	0	0.0113422251230462	4.83777670628197	5.21004505380648e-07	-0.150111577605242	2
ENSG00000005513.9	SOX8	16	980988	16_1	0	0.0761917456546529	23.2465082874108	1.68175624944756e-05	-2.76613862629424	2
ENSG00000167945.1	PRR25	16	805342	16_1	0	0.0377817403224969	16.4089345539805	5.88653510593951e-06	-1.75262249087983	1
ENSG00000116176.6	TPSG1	16	1221890	16_2	0	0.0114920752704221	5.40577482763308	5.89866606032325e-07	-0.635485378257838	5
ENSG00000197253.13	TPSB2	16	1244623	16_2	0	0.0592404855046469	21.2231594694304	1.19378479548757e-05	2.17448380943593	1
ENSG00000103275.19	UBE2I	16	1308668	16_2	0	0.0457300764555169	18.7020993235344	8.12062925562486e-06	2.19959376227541	2
ENSG00000007516.13	BAIAP3	16	1328498	16_2	0	0.0201884819032341	10.8096001123653	2.07209989032914e-06	-1.25338732233711	3
ENSG00000090581.9	GNPTG	16	1357808	16_2	0	0.016845243808999	9.07117645350507	1.45090278009214e-06	0.916574693020572	2
ENSG00000197599.12	CCDC154	16	1443371	16_2	0	0.011220568123428	5.17685957467341	5.51542049061352e-07	-0.310948498092953	1
ENSG00000103249.17	CLCN7	16	1460537	16_2	0	0.0107825600028452	4.79567775966166	4.90986186576484e-07	0.147469033920688	1
ENSG00000251692.7	PTX4	16	1486676	16_2	0	0.0112397420439024	5.19322708288328	5.54231306965721e-07	-0.351580180151655	1
ENSG00000100726.14	TELO2	16	1506638	16_2	0	0.0109275971089736	4.92359070623347	5.10862488531933e-07	-0.11671603615136	2
ENSG00000131634.13	TMEM204	16	1529010	16_2	0	0.0113242407113133	5.26489247518161	5.66103702198472e-07	-0.236795944468772	1
ENSG00000187535.13	IFT140	16	1611700	16_2	0	0.0108329758462353	4.84032839876348	4.97874633316732e-07	-0.129224598994441	1
ENSG00000206053.12	HN1L	16	1678146	16_2	0	0.0288959924059097	14.2610669469968	3.91279441501538e-06	1.91106237602859	2
ENSG00000138834.12	MAPK8IP3	16	1706177	16_2	0	0.0119028953768526	5.74214836911122	6.48969703905274e-07	0.508443193057967	1
ENSG00000162032.15	SPSB3	16	1795189	16_2	0	0.0111938296512336	5.15402303605877	5.47800526825193e-07	0.588174370526129	1
ENSG00000095906.16	NUBP2	16	1782362	16_2	0	0.0119402665203173	5.77214208376662	6.54407744861402e-07	0.765768725597884	2
ENSG00000063854.12	HAGH	16	1827557	16_2	0	0.0280402640108004	13.9694001792764	3.71926611879672e-06	-2.3826196936177	1
ENSG00000180185.11	FAHD1	16	1826260	16_2	0	0.0154024134232453	8.21209235389024	1.2009916776286e-06	1.15389650467119	1
ENSG00000162039.14	MEIOB	16	1883962	16_2	0	0.0187416886235278	10.0944352623458	1.79633835163262e-06	-2.01283188751815	2
ENSG00000198736.11	MSRB1	16	1942862	16_2	0	0.0107753579762723	4.78928703729239	4.90004389353635e-07	0.209251748598118	1
ENSG00000140990.14	NDUFB10	16	1959571	16_2	0	0.0107600176568777	4.77565025864547	4.87913567539241e-07	-0.0988249439669444	1
ENSG00000140988.15	RPS2	16	1964282	16_2	0	0.0107490786077132	4.76591358749629	4.86423781210867e-07	-0.0735190022074423	4
ENSG00000183751.14	TBL3	16	1975586	16_2	0	0.0108698555687833	4.87289025714958	5.02930299642485e-07	0.259660716141816	1
ENSG00000127554.12	GFER	16	1983940	16_2	0	0.0117831046968216	5.64517787703138	6.31589300568202e-07	0.332689762946579	3
ENSG00000127561.14	SYNGR3	16	1989791	16_2	0	0.0145880850147653	7.69111622430781	1.06533220663745e-06	0.714167418045779	2
ENSG00000167962.13	ZNF598	16	1997810	16_2	0	0.0199979624675753	10.7184300094752	2.03523387303992e-06	1.18634083171109	2
ENSG00000183971.6	NPW	16	2018769	16_2	0	0.0111113098957355	5.08319247239266	5.36289398017668e-07	0.247528689593769	2
ENSG00000065057.7	NTHL1	16	2047157	16_2	0	0.010749447660877	4.76624261473757	4.86474064510939e-07	0.0186938321346342	1
ENSG00000103197.16	TSC2	16	2047157	16_2	0	0.010749447660877	4.76624261473757	4.86474064510939e-07	0.0186938321346342	1
ENSG00000167965.17	MLST8	16	2203917	16_2	0	0.010837440921627	4.84427447054129	4.9848590347934e-07	0.0856994877365091	2
ENSG00000182685.7	BRICD5	16	2215270	16_2	0	0.0227356709012694	11.9517701186673	2.58010513023078e-06	-1.26575022507567	1
ENSG00000184207.8	PGP	16	2217876	16_2	0	0.0144774027939892	7.61818768338548	1.04722432682523e-06	-0.791796035939863	1
ENSG00000167967.15	E4F1	16	2224299	16_2	0	0.0138424179281172	7.18828219724258	9.4478822574941e-07	-0.686480845928661	1
ENSG00000167969.12	ECI1	16	2250205	16_2	0	0.0174984152892503	9.43618659441171	1.56780713435379e-06	1.03417189784985	2
ENSG00000205937.11	RNPS1	16	2268334	16_2	0	0.0133199203395962	6.81958471675408	8.62495728900018e-07	0.702789564857158	1
ENSG00000172382.9	PRSS27	16	2717893	16_3	0	0.0154250726861035	6.98845547862748	1.02354235478671e-06	-0.756535522041371	1
ENSG00000167978.16	SRRM2	16	2752683	16_3	0	0.0148397583683197	6.6175046391464	9.32434814999974e-07	0.746919974597824	1
ENSG00000103363.14	ELOB	16	2777972	16_3	0	0.0150321438217371	6.74101070227857	9.62151221828372e-07	0.835666259207383	1
ENSG00000162078.11	ZG16B	16	2829560	16_3	0	0.0128580792295305	5.24373912245967	6.40198381051436e-07	0.290603199427627	1
ENSG00000005001.9	PRSS22	16	2859680	16_3	0	0.0144654730845393	6.37259260892181	8.75278365171125e-07	-0.652723961849862	1
ENSG00000162076.12	FLYWCH2	16	2874058	16_3	0	0.0299274931774217	13.3616170259221	3.79687899867644e-06	1.45699816342103	1
ENSG00000059122.16	FLYWCH1	16	2911846	16_3	0	0.0129945656578148	5.34490153509197	6.5947581545707e-07	0.323414433136644	2
ENSG00000131650.13	KREMEN2	16	2967123	16_3	0	0.0222638283605328	10.5124324054611	2.22228859954508e-06	1.16479324880991	1
ENSG00000162073.13	PAQR4	16	2968606	16_3	0	0.0122317981191248	4.76542433849642	5.53463875695057e-07	0.0161354570907102	1
ENSG00000213937.3	CLDN9	16	3012552	16_3	0	0.0248554734430821	11.5719853625516	2.73103529180801e-06	1.27473502837567	1
ENSG00000162069.14	BICDL2	16	3035374	16_3	0	0.0135232433983792	5.72701410429004	7.35371025639158e-07	-0.461401182072526	2
ENSG00000008516.16	MMP25	16	3049441	16_3	0	0.0160700283653948	7.38134109833035	1.12628763197956e-06	0.765232443102758	3
ENSG00000122386.10	ZNF205	16	3113137	16_3	0	0.0488305805064757	18.1020892979886	8.39301476291654e-06	2.24871891436957	1
ENSG00000085644.13	ZNF213	16	3132409	16_3	0	0.0773303106087956	22.5981225521974	1.65927935978375e-05	-2.5207583581092	1
ENSG00000010539.11	ZNF200	16	3236118	16_3	0	0.0122340019434014	4.7671498639922	5.53764035592836e-07	0.0763065218448912	2
ENSG00000103313.12	MEFV	16	3241467	16_3	0	0.0156168649006272	7.10696793129508	1.05384224953118e-06	0.745543929350322	1
ENSG00000140993.10	TIGD7	16	3305565	16_3	0	0.0166015918411548	7.6935525801367	1.21275774078403e-06	0.835411308023059	1
ENSG00000232196.3	MTRNR2L4	16	3325399	16_3	0	0.0164683856755968	7.61625711950641	1.19094038671966e-06	0.824950157153349	3
ENSG00000140987.19	ZSCAN32	16	3400911	16_3	0	0.0122856665702897	4.80751290364961	5.60811072813806e-07	-0.105026932875519	1
ENSG00000103343.12	ZNF174	16	3401101	16_3	0	0.0174955384534896	8.1968718353531	1.36167308906119e-06	-0.913905417572276	1
ENSG00000167981.5	ZNF597	16	3443240	16_3	0	0.0153567191655477	6.9458613389634	1.01279593179984e-06	0.894231743996159	2
ENSG00000122390.17	NAA60	16	3451987	16_3	0	0.0163299960761462	7.53529321102498	1.16837870609629e-06	-0.879795116285188	2
ENSG00000167984.17	NLRC3	16	3563125	16_3	0	0.0185241077002988	8.74531804143241	1.53819112851422e-06	-1.03771307019527	1
ENSG00000188827.10	SLX4	16	3611138	16_3	0	0.0313437724490592	13.8078345269565	4.10936044576604e-06	-1.70757713929493	1
ENSG00000130182.7	ZSCAN10	16	3103405	16_3	0	0.0123511099514511	4.85839941807746	5.69766093172494e-07	-0.348371043273859	1
ENSG00000162104.9	ADCY9	16	4065492	16_4	0	0.0454036599247961	23.0583590629061	9.94069288550892e-06	-3.12233106156306	1
ENSG00000185739.13	SRL	16	4242866	16_4	0	0.00583287845558755	5.19294483445832	2.87603411059521e-07	-0.455269142907378	1
ENSG00000090447.11	TFAP4	16	4273982	16_4	0	0.00762918412265634	7.15811145895998	5.18530073595225e-07	0.338576864640117	1
ENSG00000126603.8	GLIS2	16	4317729	16_4	0	0.00681131629548604	6.28249473657773	4.06312869362855e-07	0.332998093536105	1
ENSG00000217930.7	PAM16	16	4343375	16_4	0	0.00736112505036868	12.4019968232584	8.66828552481819e-07	-2.47558701617903	1
ENSG00000168140.4	VASN	16	4079914	16_4	0	0.0159948661557369	13.0087027301721	1.97565904241319e-06	-0.815808562046988	2
ENSG00000103423.13	DNAJA3	16	4554709	16_4	0	0.00571846685525845	5.26656700430664	2.85959559193351e-07	0.800905167177683	1
ENSG00000103415.11	HMOX2	16	4473207	16_4	1	0.0844406497674198	25.836133816473	2.07145970009019e-05	4.91150678711962	1
ENSG00000153406.13	NMRAL1	16	4474571	16_4	0	0.0102395830807581	19.3772464338957	1.88396024170796e-06	4.09240846707567	2
ENSG00000089486.16	CDIP1	16	4518042	16_4	1	0.0757665023565685	26.2119616836569	1.88570677061383e-05	-4.85551270701701	1
ENSG00000153443.12	UBALD1	16	4615286	16_4	0	0.0267649979035153	21.3220393460078	5.41867808346692e-06	2.42142066530885	1
ENSG00000102858.12	MGRN1	16	4616072	16_4	0	0.01014744921447	13.7197888463659	1.32190946041275e-06	-2.51143117591542	1
ENSG00000168101.14	NUDT16L1	16	4693253	16_4	0	0.00585998759955175	5.00640826993105	2.78561028315096e-07	-0.313896753548265	1
ENSG00000103199.13	ZNF500	16	4764766	16_4	0	0.00811299639530327	8.42386514015946	6.48918394924273e-07	1.08042304405434	2
ENSG00000067836.12	ROGDI	16	4803815	16_4	0	0.0190309946391661	17.1802138383359	3.1044698670417e-06	-2.27035462916046	1
ENSG00000140632.16	GLYR1	16	4848237	16_4	0	0.0110853927489277	10.4968516855016	1.10486074138351e-06	1.11013864383117	1
ENSG00000103184.11	SEC14L5	16	4957986	16_4	0	0.0175696987686089	15.7668836292988	2.63031386739675e-06	1.70131593926923	1
ENSG00000103174.11	NAGPA	16	5019354	16_4	0	0.00991919271884445	9.66988666502507	9.10741462995573e-07	-0.972057247407636	2
ENSG00000153446.15	C16orf89	16	5065227	16_4	0	0.0184655210008264	15.3369023140313	2.68903598404231e-06	1.38036695680435	1
ENSG00000267795.5	SMIM22	16	4780925	16_4	0	0.0179614867659852	14.5548811681019	2.48226614141314e-06	1.2493589412368	2
ENSG00000213853.9	EMP2	16	10531388	16_11	0	0.0125811173080779	4.77708060464793	5.70662293978421e-07	-0.0208353739455039	1
ENSG00000153060.7	TEKT5	16	10734621	16_11	0	0.0154264861646136	6.73127508172496	9.8596557016311e-07	-0.698392095197169	1
ENSG00000182108.9	DEXI	16	10942031	16_11	0	0.0506153644493121	18.1932638740763	8.74360205766228e-06	2.00226347904967	1
ENSG00000038532.14	CLEC16A	16	10947987	16_11	0	0.0154710625400517	6.75894834890305	9.92879779438066e-07	-0.899684194310956	1
ENSG00000175643.8	RMI2	16	11332474	16_11	0	0.0184517249362323	8.44966891370763	1.48038290318812e-06	1.04018217456074	2
ENSG00000175646.3	PRM1	16	11281429	16_11	0	0.0136977158677604	5.59180571391336	7.27273266268865e-07	-0.462451693188706	1
ENSG00000188897.8	CTD-3088G3.8	16	11424918	16_11	0	0.0573763577598131	19.414693605995	1.05769612614627e-05	-2.40515479704174	1
ENSG00000184602.5	SNN	16	11670226	16_13	0	0.00579993859479244	5.16680463999907	2.84539676439766e-07	-0.258075472722219	1
ENSG00000153066.12	TXNDC11	16	11666330	16_13	0	0.00559882014945179	4.82967540659033	2.56750830643667e-07	-0.159389856360608	1
ENSG00000122299.11	ZC3H7A	16	11796778	16_13	0	0.00971889278203486	10.1018788586181	9.3221555217545e-07	1.21231273571168	2
ENSG00000103342.12	GSPT1	16	11915924	16_13	0	0.00628282685792458	5.9308661179368	3.53810411672537e-07	-0.634075393528737	2
ENSG00000234719.8	NPIPB2	16	11974432	16_13	0	0.0497731044456862	25.8246011492396	1.22046617887663e-05	2.78114415492082	2
ENSG00000048471.13	SNX29	16	11976565	16_13	0	0.00572447609510374	5.04170437958372	2.74037830185788e-07	-0.418173923824199	2
ENSG00000103381.11	CPPED1	16	12803538	16_13	0	0.00570634842387996	5.01139634494107	2.71527883499423e-07	-0.270910891567789	3
ENSG00000175595.14	ERCC4	16	13920421	16_14	0	0.0142523941870459	12.9293531605575	1.74969366896251e-06	1.36305784366624	1
ENSG00000186260.16	MKL2	16	14071055	16_14	0	0.006211324769822	5.14228166419408	3.03275617408327e-07	-0.266108603856741	2
ENSG00000103429.10	BFAR	16	14632783	16_15	0	0.0101359747267882	4.95314055081583	4.76698260898413e-07	0.289423879630568	1
ENSG00000183426.16	NPIPA1	16	15036083	16_15	0	0.0100033308078262	4.82702497729491	4.58481244094274e-07	0.151835663942009	1
ENSG00000183793.13	NPIPA5	16	15036083	16_15	0	0.0100033308078262	4.82702497729491	4.58481244094274e-07	-0.151835663942009	1
ENSG00000179889.18	PDXDC1	16	14991885	16_15	0	0.0774710688207292	24.6031704233692	1.80978931339084e-05	2.71846458084633	1
ENSG00000157045.8	NTAN1	16	15056648	16_15	0	0.0101951459353892	5.00878005838761	4.84867198897899e-07	-0.106750325391576	1
ENSG00000085721.12	RRN3	16	15090400	16_15	0	0.0348076953390164	16.8076539362093	5.55494500061901e-06	-2.26965819731568	1
ENSG00000156968.8	MPV17L	16	15405554	16_15	0	0.0165270784689203	9.63740239163875	1.51235406638157e-06	-1.0288011914702	1
ENSG00000072864.14	NDE1	16	15726440	16_15	0	0.0329857461226326	16.2879184769468	5.10139903669557e-06	1.83351505445427	1
ENSG00000133393.12	FOPNL	16	15893075	16_15	0	0.0103840914121018	5.18457118342064	5.11185752684144e-07	0.337862211839499	1
ENSG00000103222.18	ABCC1	16	15952400	16_15	0	0.0161230915486124	9.40001829793892	1.43904513545928e-06	0.996744169207716	1
ENSG00000069764.9	PLA2G10	16	14683535	16_15	0	0.0102564621585743	5.06624537944549	4.9337961241511e-07	-0.673084086518632	1
ENSG00000134419.15	RPS15A	16	18790709	16_18	0	0.0101008751807564	5.23165063766327	5.01758959345613e-07	-0.340608624815991	1
ENSG00000170540.14	ARL6IP1	16	18801808	16_18	0	0.0130271368801973	7.66766538676057	9.48439265319137e-07	-0.89568218975825	1
ENSG00000157106.16	SMG1	16	18921661	16_18	0	0.0182953290023917	10.924758316007	1.8977957012378e-06	1.31051566128546	2
ENSG00000170537.12	TMC7	16	18984240	16_18	0	0.0316585167712289	16.2030245978614	4.87061780489593e-06	-1.88449561205746	1
ENSG00000167186.10	COQ7	16	19068862	16_18	0	0.00962655274036917	4.77142836642843	4.3613064069121e-07	0.0381671839669434	2
ENSG00000205730.6	ITPRIPL2	16	19110046	16_18	0	0.0112050484300174	6.22463739195761	6.62254917831541e-07	-0.663444274575175	1
ENSG00000103528.16	SYT17	16	19349961	16_18	0	0.0099325083613282	5.07078801546414	4.78224466493101e-07	-0.212726064203846	1
ENSG00000103534.16	TMC5	16	19399095	16_18	0	0.00965740433428774	4.80202799263068	4.40334282358216e-07	0.250605916020314	1
ENSG00000103540.16	CCP110	16	19391530	16_18	0	0.0454872569910589	19.7109883658533	8.51325313189902e-06	2.67137248174582	3
ENSG00000103544.14	C16orf62	16	19555157	16_18	0	0.117493024334735	29.0465496059202	3.24044034228571e-05	3.27955708755976	3
ENSG00000174628.16	IQCK	16	19716676	16_18	0	0.0277545293983739	14.9335437628909	3.93544768595168e-06	2.04491813586289	1
ENSG00000167191.11	GPRC5B	16	19803422	16_18	0	0.0164907864168176	9.92811782617088	1.55455354822902e-06	-1.58878048759525	2
ENSG00000261210.7	CLEC19A	16	19354768	16_18	0	0.0119925334903505	6.87502091347118	7.82856857817877e-07	0.850127621581415	1
ENSG00000183549.10	ACSM5	16	20395566	16_19	0	0.00735138393045098	5.53770054468101	3.86541358512482e-07	0.72078836150644	5
ENSG00000005187.11	ACSM3	16	20610541	16_19	0	0.0072602690308573	5.25051665741615	3.61952975596184e-07	0.149820947737036	2
ENSG00000166743.9	ACSM1	16	20699008	16_19	0	0.00702943539068557	4.8712141975351	3.25128520060799e-07	-0.0720560237231288	1
ENSG00000066654.13	THUMPD1	16	20741166	16_19	0	0.0275749723006088	16.8853983024036	4.42103335112256e-06	-2.13423879909981	1
ENSG00000011638.10	TMEM159	16	21158507	16_19	0	0.0176684855099291	13.6169071345806	2.28441602002875e-06	1.56955679277833	2
ENSG00000103316.10	CRYM	16	21219179	16_19	0	0.0251497436750431	17.8043139531889	4.25163725320168e-06	-2.10606798871731	2
ENSG00000140749.8	IGSF6	16	21662568	16_19	0	0.123461142481143	19.8806068394321	2.33054409845868e-05	-4.30497037800806	1
ENSG00000140740.10	UQCRC2	16	21822349	16_19	0	0.0103877589629512	10.9943407869355	1.08439736845771e-06	-2.48594857412203	2
ENSG00000058600.15	POLR3E	16	21822349	16_19	0	0.00948935554481312	8.86393773043718	7.98657937401036e-07	-1.58204010769786	1
ENSG00000155714.13	PDZD9	16	22001053	16_19	0	0.00705845655052839	5.04296710258588	3.37981771200996e-07	0.621697637475057	1
ENSG00000185716.11	C16orf52	16	22007524	16_19	0	0.028494281204007	17.2538122471833	4.66810021090774e-06	3.19927859677035	2
ENSG00000183921.7	SDR42E2	16	22165909	16_19	0	0.00915462183933424	9.49417988892317	8.25268487416244e-07	-1.98765621580688	1
ENSG00000166828.2	SCNN1G	16	23182544	16_20	0	0.0382643425129455	18.8707222043995	6.85614783698692e-06	-2.55543959516561	1
ENSG00000168434.12	COG7	16	23453426	16_20	0	0.00881605190316503	4.76609859279806	3.98964778762505e-07	-0.0289047990517124	1
ENSG00000103365.15	GGA2	16	23521669	16_20	0	0.0267058254733883	15.3982630339286	3.90458729920264e-06	1.89100924012656	2
ENSG00000103356.15	EARS2	16	23552877	16_20	0	0.0136661561193694	8.96252275212361	1.16298481887162e-06	1.26847070572932	1
ENSG00000103353.15	UBFD1	16	23553891	16_20	0	0.0237600490954	14.2728908645057	3.22000595979739e-06	-1.73369121372565	2
ENSG00000083093.9	PALB2	16	23641204	16_20	0	0.0165161691321928	10.7788215376828	1.69035530072819e-06	1.28833473134387	2
ENSG00000166847.9	DCTN5	16	23641204	16_20	0	0.0280852495145092	15.88363461135	4.2357036903194e-06	-1.79783606288514	3
ENSG00000166851.14	PLK1	16	23677227	16_20	0	0.0124126190652996	8.04079320050022	9.47675639308195e-07	-0.894517951648458	2
ENSG00000134398.14	ERN2	16	23713702	16_20	0	0.00936227507869114	5.34113089054476	4.7480142642829e-07	-0.325413359481675	1
ENSG00000166501.12	PRKCB	16	23835631	16_20	0	0.00941703395582549	5.39692510173149	4.82567338347219e-07	-0.130388058184504	2
ENSG00000122257.18	RBBP6	16	24537116	16_21	0	0.00672034269833111	9.38359297839873	5.98767167592368e-07	-1.17336539024114	1
ENSG00000090905.18	TNRC6A	16	24610027	16_21	0	0.00404306986310277	4.77274833399935	1.83221813492154e-07	0.0598005464532517	1
ENSG00000158865.12	SLC5A11	16	24827541	16_21	0	0.00655475227090918	9.3985050284038	5.8494153115404e-07	0.9900798514658	2
ENSG00000140750.16	ARHGAP17	16	25016128	16_21	0	0.00708267024597409	9.86048947173119	6.63121170096007e-07	1.12929839157284	1
ENSG00000205629.11	LCMT1	16	25125031	16_21	0	0.00463979779737955	6.05056712866722	2.66558499368458e-07	-0.5096628340233	1
ENSG00000103375.10	AQP8	16	25215307	16_21	0	0.00694866856382082	10.0132983119613	6.60657164022157e-07	-1.09543201907641	1
ENSG00000155592.15	ZKSCAN2	16	25258001	16_21	0	0.0109277036062432	13.5038099760907	1.40114351747801e-06	-1.71325288452396	2
ENSG00000155666.11	KDM8	16	27202749	16_22	0	0.00899548719703447	6.48712801154991	5.54082654184668e-07	-0.615011131652361	2
ENSG00000103522.15	IL21R	16	27402529	16_22	0	0.0103253879916331	7.80636906811254	7.65337258912487e-07	-0.928600400411768	1
ENSG00000077235.17	GTF3C1	16	27549565	16_23	0	0.0486168452425777	20.3388693999923	9.38881925243952e-06	-2.62418842019108	1
ENSG00000047578.12	KIAA0556	16	27550263	16_23	0	0.0432341143427633	19.199244703024	7.88148598326243e-06	-2.56282786840003	1
ENSG00000233232.6	NPIPB7	16	28475735	16_23	0	0.0159873717993299	9.61169066985833	1.45906371521654e-06	-1.9048299707638	1
ENSG00000188603.18	CLN3	16	28495107	16_23	0	0.0118928933111095	6.77637873640351	7.65213442599726e-07	0.912662554934064	1
ENSG00000176046.8	NUPR1	16	28539346	16_23	0	0.00964264781087998	4.76866056318572	4.36606414292262e-07	-0.559742687353577	2
ENSG00000176476.8	SGF29	16	28554168	16_23	0	0.0107145236207151	5.77739507633811	5.87763117526233e-07	-1.01249347054821	2
ENSG00000197165.10	SULT1A2	16	28597428	16_23	0	0.0348111720997777	17.1014723686429	5.65261681559108e-06	1.96785312306257	1
ENSG00000178952.10	TUFM	16	28845498	16_23	0	0.0191116828132185	11.325217573903	2.05514694604077e-06	1.65273362611928	1
ENSG00000176953.12	NFATC2IP	16	28929595	16_23	0	0.0147510912344245	8.84005351954244	1.23815906097691e-06	1.50426425802421	1
ENSG00000169181.12	GSG1L	16	27993919	16_23	0	0.0129778023593694	7.61256244319695	9.38057415030368e-07	-0.853191220501949	1
ENSG00000169682.17	SPNS1	16	29140722	16_24	0	0.0245696602002583	13.6282869708989	3.1793461705178e-06	2.20324873104493	1
ENSG00000183336.8	BOLA2	16	30319567	16_24	0	0.0105550165980602	13.3931410527679	1.34226652720453e-06	2.95305162524923	1
ENSG00000169203.16	NPIPB12	16	29574012	16_24	0	0.00941676232398014	6.98455963883439	6.24508042847073e-07	-1.44879552058577	1
ENSG00000197471.11	SPN	16	29662712	16_24	0	0.0121329189555836	8.59428095971831	9.90084452475147e-07	1.47971618767976	1
ENSG00000185905.3	C16orf54	16	29745813	16_24	0	0.00936199048133124	5.16283359162265	4.58937683410893e-07	-0.740428819986873	1
ENSG00000167371.17	PRRT2	16	29809159	16_24	0	0.00958863297905266	9.05444966885967	8.24358558859837e-07	-2.05502529307079	1
ENSG00000280789.1	PAGR1	16	29816360	16_24	0	0.0131699182523335	7.39327415953155	9.24522078829072e-07	0.0540867347607462	1
ENSG00000013364.18	MVP	16	29820817	16_24	0	0.00945071216534543	9.26838940028919	8.31699049150873e-07	-2.13825155682759	1
ENSG00000103502.13	CDIPT	16	29863920	16_24	0	0.0133361391850969	10.9413879823472	1.38547895906425e-06	-1.7370392723515	1
ENSG00000174938.14	SEZ6L2	16	29899404	16_24	0	0.0163178009358893	12.6911108087008	1.96634022514378e-06	-1.87541618681756	1
ENSG00000174943.9	KCTD13	16	29911667	16_24	0	0.0121040889156233	25.1990206806651	2.8960974088513e-06	-4.56160088520391	2
ENSG00000149932.16	TMEM219	16	29983897	16_24	1	0.526537805332105	49.235634707008	0.000246153772790608	6.9635074508093	1
ENSG00000149930.17	TAOK2	16	29978418	16_24	0	0.0116692349064237	11.2041789348134	1.24142307985284e-06	-2.34193393345207	1
ENSG00000169592.14	INO80E	16	29996004	16_24	0	0.00981448812597296	34.2008901683922	3.18714968434067e-06	5.67905288799991	2
ENSG00000149929.15	HIRIP3	16	29996004	16_24	0	0.0134231538347002	13.0935252460192	1.66881638101603e-06	-2.53152459361965	1
ENSG00000149927.17	DOC2A	16	30022312	16_24	0	0.0115843659013549	37.8307028606744	4.16115672765801e-06	6.00048483878268	1
ENSG00000149926.13	FAM57B	16	30052459	16_24	0	0.00952989396282211	27.8871835139782	2.5234233636223e-06	5.00011238749821	2
ENSG00000149925.17	ALDOA	16	30052228	16_24	0	0.0168292199343074	15.7786199141995	2.52133410049475e-06	-2.73407080151336	1
ENSG00000149922.10	TBX6	16	30091070	16_24	0	0.00949345001998636	7.78809906810529	7.02025572587401e-07	-1.8030739556519	3
ENSG00000102886.14	GDPD3	16	30099146	16_24	0	0.00937219852044913	4.81029642984435	4.2806598190916e-07	0.256511516862497	2
ENSG00000090238.11	YPEL3	16	30096460	16_24	0	0.00935228288419709	24.4909759369872	2.17480900769829e-06	-4.62524086047736	1
ENSG00000102882.11	MAPK3	16	30123358	16_24	0	0.00935803298119897	18.3220489081821	1.62800601953995e-06	3.93350970464363	1
ENSG00000102879.15	CORO1A	16	30183519	16_24	0	0.00986687664046315	13.5350359324775	1.26805037951719e-06	3.06392954953803	1
ENSG00000180035.12	ZNF48	16	30377388	16_24	0	0.0103115424049194	7.32540712461875	7.17220666921181e-07	1.47121647401071	1
ENSG00000180096.11	SEPT1	16	30395948	16_24	0	0.011616579105024	8.22580316667292	9.07306378662839e-07	1.48129004758043	1
ENSG00000179958.8	DCTPP1	16	30409530	16_24	0	0.0111509285048091	7.71991337964525	8.17374068627807e-07	1.4042137364478	1
ENSG00000179918.18	SEPHS2	16	30446029	16_24	0	0.0338254208384676	21.2560784568097	6.82690327557562e-06	2.97130492867528	1
ENSG00000005844.17	ITGAL	16	30453111	16_24	0	0.0374660058277403	22.3362614487168	7.94593993056794e-06	3.03021157130611	1
ENSG00000169957.9	ZNF768	16	30526938	16_24	0	0.00952460308969061	5.37244786284542	4.85865982203035e-07	-0.517732772461574	2
ENSG00000169955.7	ZNF747	16	30535167	16_24	0	0.113765744687056	30.1176622664913	3.25334536924422e-05	2.97251444941819	1
ENSG00000169951.9	ZNF764	16	30558028	16_24	0	0.0128252923665454	7.59480038951432	9.24870729230274e-07	-0.763893730004176	1
ENSG00000156853.12	ZNF689	16	30624338	16_24	0	0.0716259896023193	20.8251352430199	1.41630198103215e-05	-1.05613651855759	1
ENSG00000103549.21	RNF40	16	30758753	16_24	0	0.0138086606739667	7.75477594313706	1.01675942955069e-06	0.333923210943623	1
ENSG00000102870.5	ZNF629	16	30787368	16_24	0	0.126145422268673	26.8235064796184	3.21280555232529e-05	-2.02214423877627	1
ENSG00000099364.16	FBXL19	16	30922431	16_24	0	0.00981271232831915	5.15462677639095	4.80268042657243e-07	0.229491766777673	1
ENSG00000175938.6	ORAI3	16	30953987	16_24	0	0.0139804597508003	7.88763591372088	1.04704586510133e-06	-0.526791128637054	1
ENSG00000099381.17	SETD1A	16	30934566	16_24	0	0.0205795337507538	14.4759878995065	2.82866254157312e-06	-2.06717949804417	1
ENSG00000099377.13	HSD3B7	16	30977622	16_24	0	0.0141720425149742	9.4663140075109	1.2738278791331e-06	1.56184169285399	1
ENSG00000099365.10	STX1B	16	31012093	16_24	0	0.0212916690883157	13.5509825214118	2.73954153769963e-06	1.89541000179038	1
ENSG00000103496.14	STX4	16	31033362	16_24	0	0.0105516585178265	5.71262533610741	5.72339692995397e-07	0.286365649875181	1
ENSG00000167394.12	ZNF668	16	31074149	16_24	0	0.0138025401886051	10.0333316690988	1.31492682721226e-06	1.66481559680864	1
ENSG00000167395.10	ZNF646	16	31070139	16_24	0	0.00935593732220896	4.9777247269551	4.42196780726957e-07	-0.390954761770509	2
ENSG00000151006.7	PRSS53	16	31096182	16_24	0	0.026607240611257	14.6757144387951	3.70763084387398e-06	-1.5259221633524	1
ENSG00000167397.14	VKORC1	16	31094233	16_24	0	0.0103951051504235	5.58075913218546	5.50832507247138e-07	-0.0731794714745019	1
ENSG00000103507.13	BCKDK	16	31106377	16_24	0	0.0107370054579525	6.05887338959155	6.17692670323094e-07	0.328566838267477	1
ENSG00000103510.19	KAT8	16	31115367	16_24	0	0.00967052741704433	5.58212703888356	5.12563024126436e-07	-0.821547668606469	3
ENSG00000178226.10	PRSS36	16	31159853	16_24	0	0.0093774199737503	5.0930325713969	4.53479038359807e-07	0.481515882510094	1
ENSG00000169896.16	ITGAM	16	31260224	16_24	0	0.0112859641330072	7.33902379289284	7.86455869821636e-07	1.05883618554713	1
ENSG00000140678.16	ITGAX	16	31354695	16_24	0	0.0153697440771449	10.6710633834045	1.55729802345201e-06	1.46593085288914	1
ENSG00000156886.11	ITGAD	16	31393146	16_25	0	0.014559043953183	9.35737215314053	1.29355278740447e-06	-1.08970014245738	3
ENSG00000176723.9	ZNF843	16	31442175	16_25	0	0.00989730645696307	5.66101546161522	5.31996476207411e-07	-0.577235519728333	1
ENSG00000140691.16	ARMC5	16	31451059	16_25	0	0.0318340255667295	16.8806453628408	5.10244114076955e-06	-1.713766656411	1
ENSG00000140682.18	TGFB1I1	16	31472301	16_25	0	0.0140152769413993	8.9924902329294	1.19668281782159e-06	-0.938147335709547	1
ENSG00000140675.12	SLC5A2	16	31484552	16_25	0	0.00901309549703844	4.7656880768819	4.07846728441805e-07	-0.11935284626728	1
ENSG00000197302.10	ZNF720	16	31711449	16_25	0	0.0130984399942167	8.34415308120242	1.03776551431558e-06	-1.0089225941623	2
ENSG00000171241.8	SHCBP1	16	46621176	16_26	0	0.0138306548002881	4.8455235303007	6.363277243611e-07	-0.00856573787760569	1
ENSG00000091651.8	ORC6	16	46689458	16_26	0	0.0433762007049625	15.8547286693614	6.52991789518357e-06	2.19921268364544	2
ENSG00000140795.12	MYLK3	16	46790840	16_26	0	0.0234649083764809	9.92096767161201	2.2103970586263e-06	-1.12076194916537	1
ENSG00000166123.13	GPT2	16	46884020	16_26	0	0.0137343854543948	4.7785816710083	6.23168713752008e-07	-0.0793499860872128	1
ENSG00000102910.13	LONP2	16	48244380	16_26	0	0.0137854626759713	4.81415555886983	6.30142632533088e-07	-0.0890726764316322	2
ENSG00000102924.11	CBLN1	16	49282290	16_27	0	0.00425095110971008	6.38177366667638	2.575875714529e-07	-0.53678112013917	1
ENSG00000102935.11	ZNF423	16	49858053	16_27	0	0.00405064069499539	5.92097227380217	2.27726801175511e-07	-0.77968114940514	1
ENSG00000205423.11	CNEP1R1	16	50023444	16_27	0	0.0826902514957031	34.9787090658353	2.74634749012415e-05	3.00038749349709	1
ENSG00000155393.12	HEATR3	16	50065866	16_27	0	0.0138771251459299	17.6945707096131	2.33150811960735e-06	-2.01383463746408	1
ENSG00000121281.12	ADCY7	16	50311152	16_27	0	0.0037360601374663	5.14927100470092	1.82665699478476e-07	-0.305108055562566	1
ENSG00000166164.15	BRD7	16	50368658	16_27	0	0.00374474409671743	5.17143160602975	1.83878235232893e-07	-0.298222879245876	1
ENSG00000167208.14	SNX20	16	50681068	16_27	0	0.0369160775276378	27.109258785905	9.50234052163225e-06	-2.53292157524606	1
ENSG00000167207.11	NOD2	16	50696954	16_27	0	0.0741793232151571	33.908918237796	2.38832925600354e-05	-2.7651826526633	2
ENSG00000083799.17	CYLD	16	50741804	16_27	0	0.0125699318320445	16.7466493148434	1.99874893468103e-06	-1.82874235600286	1
ENSG00000103460.16	TOX3	16	52408777	16_28	0	0.0167827122430921	9.13735765505757	1.45606301094823e-06	-1.1398018488861	1
ENSG00000177200.16	CHD9	16	53055283	16_28	0	0.202599277116823	33.6565151706831	6.47447316114224e-05	2.95332349131596	1
ENSG00000103479.15	RBL2	16	53433810	16_29	0	0.00583348884983692	5.48121939630955	3.03600830170357e-07	-0.0561616449368429	1
ENSG00000166971.16	AKTIP	16	53486877	16_29	0	0.00664720713191191	6.62900765532919	4.18393693043951e-07	0.291858537608421	2
ENSG00000140718.20	FTO	16	53701471	16_29	0	0.0389248651148653	20.8214138189822	7.69546254585802e-06	2.98974230187153	1
ENSG00000103494.12	RPGRIP1L	16	53703648	16_29	0	0.00825728585158436	9.20706964191141	7.21865264140099e-07	1.35629744775981	1
ENSG00000177508.11	IRX3	16	54286285	16_29	0	0.005698981217646	5.34771875499975	2.89376447919604e-07	0.330926927905933	1
ENSG00000087245.12	MMP2	16	55390114	16_29	0	0.032085596330609	21.904892504555	6.67342276312249e-06	-1.96936710139576	1
ENSG00000256812.1	CAPNS2	16	55566350	16_29	0	0.00604693041742588	5.91697185141045	3.39728413636288e-07	0.530900870240446	1
ENSG00000198848.12	CES1	16	55760937	16_29	0	0.00897979184595699	9.66803342354896	8.24331336554289e-07	1.2058580880097	1
ENSG00000087258.14	GNAO1	16	56190331	16_30	0	0.00800723338898779	6.90509024225732	5.24987838183184e-07	0.640377197725138	2
ENSG00000159461.14	AMFR	16	56423670	16_30	0	0.00701403740716611	5.66740017422773	3.77441242934855e-07	-0.386771039173369	2
ENSG00000087263.16	OGFOD1	16	56451959	16_30	0	0.0111713709611342	10.0269783604804	1.06358927138943e-06	1.26942817981643	2
ENSG00000125124.11	BBS2	16	56513342	16_30	0	0.0128501348171257	11.3437332782237	1.3840796630651e-06	1.57405761499171	3
ENSG00000087250.8	MT3	16	56588777	16_30	0	0.00742800812129485	6.20454661497517	4.37602524212272e-07	-0.535226052231522	1
ENSG00000169715.14	MT1E	16	56626994	16_30	0	0.0168564218443795	13.9418582889907	2.2314309483069e-06	1.43509067134854	1
ENSG00000198417.6	MT1F	16	56657981	16_30	0	0.00722125708451427	5.92875839121795	4.06512548044551e-07	0.419174084620297	1
ENSG00000125144.13	MT1G	16	56665844	16_30	0	0.0135614816124003	11.8146075019152	1.52133141908268e-06	-1.15420561914129	1
ENSG00000102900.12	NUP93	16	56732919	16_30	0	0.00673093862177798	5.28605096648249	3.37834791839798e-07	-0.425059667978046	1
ENSG00000051108.14	HERPUD1	16	56932159	16_30	0	0.00650455317223886	4.91240647578941	3.03395517626832e-07	0.066943930172987	1
ENSG00000087237.10	CETP	16	56959412	16_30	0	0.0105914237157965	9.3981888981555	9.45139489749706e-07	0.908446929218665	1
ENSG00000140853.15	NLRC5	16	56989538	16_30	0	0.00657754427828072	5.11003006017146	3.19142492110781e-07	-0.360442604873131	2
ENSG00000172775.16	FAM192A	16	57185702	16_30	0	0.0248305744075196	18.0142629633015	4.24717993986671e-06	1.98668311133594	2
ENSG00000102934.9	PLLP	16	57264251	16_30	0	0.00993734437454263	8.36213570221501	7.89014434185689e-07	0.303468994193616	1
ENSG00000102970.10	CCL17	16	57384813	16_30	0	0.00723086597577549	5.84079201744072	4.01013922316159e-07	-0.472516213629963	1
ENSG00000005194.14	CIAPIN1	16	57445103	16_30	0	0.00676216906376803	5.29758047809792	3.40142566530082e-07	-0.36748734493679	3
ENSG00000088682.13	COQ9	16	57447758	16_30	0	0.0126919731648947	11.3800172377253	1.37141678912673e-06	-1.3741609127383	1
ENSG00000102978.12	POLR2C	16	57462182	16_30	0	0.00664771895925986	5.13914812399479	3.24385313225896e-07	-0.247524730618795	1
ENSG00000135736.5	CCDC102A	16	57536792	16_30	0	0.00657653632784039	5.02269353226498	3.13639895160843e-07	0.184541831915222	1
ENSG00000159618.15	ADGRG5	16	57542808	16_30	0	0.00740728704345095	6.06889576081447	4.26841118679954e-07	0.414988281169435	1
ENSG00000205336.11	ADGRG1	16	57610896	16_30	0	0.00655772712555347	5.01187396747322	3.1206917968775e-07	-0.169294663068671	1
ENSG00000182885.16	ADGRG3	16	57668362	16_31	0	0.00983136436953802	8.95561181779377	8.36000331689467e-07	1.04562118986564	2
ENSG00000159648.11	TEPP	16	57985711	16_31	0	0.00759544078317798	6.38672957884013	4.60605274637303e-07	-0.549336190413713	1
ENSG00000103005.11	USB1	16	57998845	16_31	0	0.00645142790225262	4.77072053147133	2.92238359545221e-07	-0.0141344350102368	2
ENSG00000102996.4	MMP15	16	58029609	16_31	0	0.00738315159949676	5.96593806221563	4.18232639686909e-07	0.369488381753188	1
ENSG00000070761.7	CFAP20	16	58129575	16_31	0	0.00792472520756271	6.6998565481952	5.04135305214081e-07	0.599905000839655	1
ENSG00000070770.8	CSNK2A2	16	58193140	16_31	0	0.00665958719991566	5.10201637372951	3.22616484705835e-07	-0.389205675035934	1
ENSG00000103021.9	CCDC113	16	58230816	16_31	0	0.0166239486416985	13.5912637933693	2.14531676709345e-06	-1.5647688549969	1
ENSG00000181938.13	GINS3	16	58295262	16_31	0	0.0357551211163992	21.1631059146729	7.18480616018452e-06	2.06407020229339	1
ENSG00000103034.14	NDRG4	16	58463066	16_31	0	0.00710235498515233	6.03938181621387	4.07279226244563e-07	-0.717806941972443	1
ENSG00000103037.11	SETD6	16	58516028	16_31	1	0.311155010070955	36.5653700878437	0.000108029948327268	-6.10823678770932	1
ENSG00000125107.17	CNOT1	16	58629969	16_31	0	0.0283482657999399	25.3688860214813	6.82849962955365e-06	3.54188355011864	2
ENSG00000103042.8	SLC38A7	16	58681490	16_31	0	0.023705092578941	15.8771723977985	3.57365162253005e-06	1.59828315524219	1
ENSG00000125166.12	GOT2	16	58734225	16_31	0	0.0127597705542287	10.1309617712537	1.22741362060483e-06	0.778536236916081	1
ENSG00000150394.13	CDH8	16	62036040	16_33	0	0.121930807935306	28.9000629040902	3.3458744177414e-05	-2.88473777682516	1
ENSG00000166546.13	BEAN1	16	66409893	16_36	0	0.0115603605645344	13.2852959856588	1.45827694981653e-06	2.29217508662465	2
ENSG00000166548.15	TK2	16	66552856	16_36	0	0.0152357281282378	15.8042337814864	2.28630442250934e-06	2.42619445138529	2
ENSG00000089505.17	CMTM1	16	66566576	16_36	0	0.0153131210249844	15.9976408860507	2.32603933802705e-06	2.5133956424981	1
ENSG00000140931.19	CMTM3	16	66612688	16_36	0	0.00758474153378297	8.72921095916238	6.28656154874878e-07	1.13725519131072	1
ENSG00000135720.12	DYNC1LI2	16	66750884	16_36	0	0.0216709816822389	19.0305220240405	3.91585573393366e-06	-2.4205853597621	2
ENSG00000159593.14	NAE1	16	66872968	16_36	0	0.0113803042542967	13.7535177954496	1.48615827379081e-06	-2.18378550625015	1
ENSG00000172840.6	PDP2	16	66878803	16_36	0	0.00669478128247569	8.24424110893073	5.2406417767415e-07	1.37132684175253	2
ENSG00000172831.11	CES2	16	66931292	16_36	0	0.00529605369758712	5.21208703228979	2.6209662925145e-07	-0.396364054697888	1
ENSG00000172828.12	CES3	16	66961430	16_36	0	0.00573685562802351	5.93604349993663	3.23346669712716e-07	-0.413823114680559	1
ENSG00000125149.11	C16orf70	16	67110392	16_36	0	0.00550787640604944	5.68333817552995	2.97224826189269e-07	-0.343214359431259	1
ENSG00000237172.3	B3GNT9	16	67148096	16_36	0	0.014028945558986	19.0674826949086	2.53989514303139e-06	2.74569119849085	1
ENSG00000140939.14	NOL3	16	67172472	16_36	0	0.00501288113574072	4.82674102209959	2.2974115551747e-07	-0.473915223802989	1
ENSG00000196123.12	KIAA0895L	16	67184339	16_36	0	0.00530872027615081	5.50347498470343	2.77411356468826e-07	-0.741525203572061	1
ENSG00000179044.15	EXOC3L1	16	67189900	16_36	0	0.00569548094372685	6.76431369681772	3.6580660245747e-07	1.13934914306715	1
ENSG00000205250.8	E2F4	16	67191598	16_36	0	0.00800485146484875	10.1739681948481	7.73287607131302e-07	1.61609561314635	2
ENSG00000102890.14	ELMO3	16	67198781	16_36	0	0.00558949141089293	6.58027413257221	3.49231714857226e-07	1.07709933003681	1
ENSG00000125122.15	LRRC29	16	67225760	16_36	0	0.00549831287922431	6.68698280632495	3.49105790911031e-07	-1.24022960795171	1
ENSG00000135740.16	SLC9A5	16	67233376	16_36	0	0.00509808083430163	5.49482771465112	2.65985642149037e-07	0.944944710881853	3
ENSG00000135723.13	FHOD1	16	67246328	16_36	0	0.00557472620641075	9.87754171635025	5.22841211009069e-07	2.49940678733248	2
ENSG00000196155.12	PLEKHG4	16	67277864	16_36	0	0.00549886068895744	10.6620127039116	5.56684731220725e-07	2.56701690831437	1
ENSG00000168676.10	KCTD19	16	67327604	16_36	0	0.00654082650128851	12.4852735945205	7.75404094294207e-07	2.82983730857352	1
ENSG00000159708.17	LRRC36	16	67329876	16_36	0	0.00526815300917161	10.0772483509829	5.04077994496669e-07	2.53875582739133	1
ENSG00000159713.10	TPPP3	16	67393652	16_36	0	0.00677724057600437	9.73861233248805	6.26682225770662e-07	2.02661689304772	2
ENSG00000159714.10	ZDHHC1	16	67385249	16_36	0	0.00552071496946394	12.7071132363285	6.6610028924279e-07	3.10418180315672	1
ENSG00000159720.11	ATP6V0D1	16	67481409	16_36	0	0.00773988559073269	17.0159130259403	1.25051007465615e-06	-3.56773711236458	1
ENSG00000102977.13	ACD	16	67660703	16_36	0	0.00811845599543581	16.0346075650762	1.23603045938162e-06	-3.25991457285374	1
ENSG00000102981.9	PARD6A	16	67660703	16_36	0	0.00811845599543581	16.0346075650762	1.23603045938162e-06	-3.25991457285374	1
ENSG00000159761.14	C16orf86	16	67667544	16_36	0	0.00832562563966566	16.394531481333	1.29602472180721e-06	-3.29504287648319	1
ENSG00000141098.12	GFOD2	16	67719052	16_36	0	0.00908240726203957	9.77040840712444	8.42579884444819e-07	-0.62722780337528	2
ENSG00000102904.14	TSNAXIP1	16	67807226	16_36	0	0.00784414156392432	17.9238003824371	1.33497434022064e-06	3.97787211540275	1
ENSG00000102898.11	NUTF2	16	67846509	16_36	0	0.00785806631604802	15.7124352204395	1.17234810714999e-06	-3.24695051324903	1
ENSG00000102901.12	CENPT	16	67846931	16_36	0	0.00675947971038537	14.4947549493136	9.30296834224854e-07	3.25570866513672	1
ENSG00000188038.7	NRN1L	16	67884055	16_36	0	0.00740332707442981	7.97513103335634	5.60611704564959e-07	0.458024695741907	1
ENSG00000159792.9	PSKH1	16	67893221	16_36	0	0.00671504266464329	17.0064073987954	1.08432320453499e-06	-3.75554023085434	1
ENSG00000141086.17	CTRL	16	67933975	16_36	1	0.0359466708088546	23.004032389286	7.85163390468764e-06	4.57836504418936	1
ENSG00000205220.11	PSMB10	16	67937477	16_36	0	0.00819776263590533	16.2600176421739	1.26565036447877e-06	-3.29053250607108	1
ENSG00000213398.7	LCAT	16	67943479	16_36	1	0.0237292692249468	21.7667966565075	4.90429155535557e-06	4.45548056466706	1
ENSG00000167264.17	DUS2	16	68219421	16_36	1	0.530201736011353	28.9553185584345	0.000145769575632311	5.2966992737752	1
ENSG00000167261.13	DPEP2	16	67998971	16_36	0	0.00803633035288254	12.1265815074672	9.25323449411903e-07	2.01216629336612	1
ENSG00000072736.18	NFATC3	16	68084408	16_36	0	0.00567448194179887	14.35827503551	7.73616783497437e-07	-3.18393790511385	1
ENSG00000103067.13	ESRP2	16	68238507	16_36	1	0.0122898690299892	20.0296873463453	2.33732347935031e-06	4.09758600989569	1
ENSG00000103066.12	PLA2G15	16	68246414	16_36	0	0.0109635606508395	19.5490164853273	2.03504460682074e-06	-4.04542051686306	1
ENSG00000103064.13	SLC7A6	16	68264025	16_36	0	0.00913871638455732	19.1518858801619	1.66185887776266e-06	-3.91151345788479	1
ENSG00000132600.16	PRMT7	16	68289751	16_36	0	0.0107309942389866	21.4899837633753	2.18964366927492e-06	3.89381700887957	4
ENSG00000184939.15	ZFP90	16	68529840	16_36	0	0.00521252980708253	5.22682405463114	2.58692494930978e-07	0.254451162673451	2
ENSG00000159723.4	AGRP	16	67483276	16_36	0	0.00582450926807809	10.8659267946657	6.00929483296193e-07	2.67018493295508	1
ENSG00000103047.7	TANGO6	16	68842808	16_37	0	0.00764013531053187	5.0987562748781	3.69881576325909e-07	0.491155790148071	2
ENSG00000141076.17	UTP4	16	69169005	16_37	0	0.0401784019203626	23.8013343710776	9.08011525667119e-06	-3.04958832437446	1
ENSG00000168802.12	CHTF8	16	69109913	16_37	0	0.017123124352949	13.9258849280804	2.26413964705349e-06	-1.89569267960943	1
ENSG00000168807.16	SNTB2	16	69189597	16_37	0	0.0198741278914344	15.7424781930844	2.97069850298597e-06	-2.00770978410889	1
ENSG00000258429.1	PDF	16	69329831	16_37	1	0.11001266363317	21.2447247706041	2.21917313295709e-05	-4.29295608081518	1
ENSG00000132603.13	NIP7	16	69339820	16_37	0	0.00827003133973703	10.919992414273	8.57485705157032e-07	-2.57530107542214	2
ENSG00000157315.4	TMED6	16	69343650	16_37	0	0.0126204629716372	14.6501371561797	1.75555473431866e-06	2.67536979587012	1
ENSG00000132604.10	TERF2	16	69394858	16_37	0	0.011247582563357	14.3011149182985	1.52730749531532e-06	-3.19199890667234	1
ENSG00000103018.16	CYB5B	16	69424290	16_37	0	0.00792232020393613	5.11035926112999	3.84415792398472e-07	-0.481810450920883	2
ENSG00000181019.12	NQO1	16	69716971	16_37	0	0.00930699391284107	6.83899121851709	6.04364397735545e-07	-0.873233696394885	2
ENSG00000198373.12	WWP2	16	69699762	16_37	0	0.0204960799637817	15.8209329293588	3.07893338671229e-06	2.57353791958668	1
ENSG00000157322.17	CLEC18A	16	69954470	16_37	0	0.0103311663768326	6.86517638490513	6.73439292796645e-07	0.15203693479966	1
ENSG00000223496.2	EXOSC6	16	70251998	16_37	0	0.00842387295311986	5.85954625762428	4.68676515288515e-07	0.270535402555304	1
ENSG00000189091.12	SF3B3	16	70480925	16_37	0	0.0119367401497127	8.53676362036961	9.67556629027067e-07	-0.144783780213978	2
ENSG00000157368.10	IL34	16	70622064	16_37	0	0.00806267894637081	5.35363413791388	4.0985048377609e-07	-0.608060858056934	1
ENSG00000132613.14	MTSS1L	16	70686078	16_37	0	0.0497855828484608	23.2516726275693	1.09914551545333e-05	2.32479402133953	1
ENSG00000157335.20	CLEC18C	16	69943399	16_37	0	0.011995560189381	9.79225818349175	1.11532332963058e-06	-1.59059431649002	2
ENSG00000180917.17	CMTR2	16	71275009	16_38	0	0.0179777206437152	9.7902254381242	1.67118572291148e-06	-0.664213780764995	2
ENSG00000167377.17	ZNF23	16	71475685	16_38	0	0.0234717384529956	13.7676321202269	3.06832887296594e-06	-1.79700595776094	1
ENSG00000140835.9	CHST4	16	71525067	16_38	0	0.00990470463202031	4.96508372976774	4.66944756039796e-07	0.155308532087332	2
ENSG00000157429.15	ZNF19	16	71564835	16_38	0	0.0127195529711051	6.74347565235626	8.14428642487542e-07	-0.504471968290326	2
ENSG00000198650.10	TAT	16	71577109	16_38	0	0.0117228659515094	9.4628390665005	1.05330137200945e-06	1.99708590771803	1
ENSG00000166747.12	AP1G1	16	71807354	16_38	0	0.0653430674362957	20.8574494129441	1.29407102635744e-05	2.14962781623303	1
ENSG00000102984.14	ZNF821	16	71894947	16_38	0	0.0124322483994932	6.55196286271537	7.73425528528191e-07	0.859325990168196	2
ENSG00000277481.1	PKD1L3	16	72000413	16_38	0	0.0562942208105085	19.3133303580929	1.0323295958571e-05	-2.0143726672992	2
ENSG00000102967.11	DHODH	16	72008534	16_38	0	0.0279367135491566	13.0746432652657	3.46818742911124e-06	-1.38240146646377	2
ENSG00000257017.8	HP	16	72054776	16_38	0	0.016881188527981	8.91115000685307	1.42834846148622e-06	0.760562145545683	1
ENSG00000261701.6	HPR	16	72040419	16_38	0	0.0740506109203035	24.0277147775021	1.68942342077597e-05	2.69280291752821	2
ENSG00000140829.11	DHX38	16	72093179	16_38	0	0.0193718275118835	10.1060901155912	1.85887915208021e-06	-1.09197438672684	1
ENSG00000157423.17	HYDIN	16	71230658	16_38	0	0.020321006863348	12.7582772645679	2.46169733433773e-06	2.03072199669415	1
ENSG00000196436.8	NPIPB15	16	74374655	16_39	0	0.00581561652110585	6.31261849814015	3.48580189798726e-07	-1.01963241344048	1
ENSG00000090863.11	GLG1	16	74570943	16_39	0	0.0141950661229884	12.8044371666266	1.72581925452358e-06	0.831115608459591	2
ENSG00000168411.13	RFWD3	16	74451890	16_39	0	0.00956380910690813	11.0944590203177	1.00747534338606e-06	-1.53457629500158	2
ENSG00000103089.8	FA2H	16	74774527	16_39	0	0.00648137568102392	6.9893337591445	4.30130631545212e-07	0.91459140291405	2
ENSG00000186187.11	ZNRF1	16	74999399	16_40	0	0.0183691175562077	7.56671512076243	1.31975426392088e-06	-1.12611307764168	1
ENSG00000103091.14	WDR59	16	75000188	16_40	0	0.0378558026748924	14.534566565643	5.22434611247906e-06	-1.62606342178305	1
ENSG00000166816.13	LDHD	16	75116377	16_40	0	0.0146302107953408	5.38322903029105	7.47809258367573e-07	0.47313492831607	2
ENSG00000153774.8	CFDP1	16	75356634	16_40	0	0.0175112430878425	7.10754835020025	1.18177336180853e-06	1.13161251678149	1
ENSG00000166822.12	TMEM170A	16	75465459	16_40	0	0.0328080616107342	13.1507277042283	4.09663955588134e-06	-1.88878488868814	2
ENSG00000183196.8	CHST6	16	75495640	16_40	0	0.0169401528077561	6.78934295744408	1.09204986007487e-06	0.690422533690735	1
ENSG00000135702.14	CHST5	16	75535449	16_40	0	0.0137399074461965	4.78141287361321	6.23788624408914e-07	-0.139823354816529	3
ENSG00000205084.10	TMEM231	16	75555692	16_40	0	0.0174338122296106	7.06502265239539	1.16950833019813e-06	0.915404486101924	2
ENSG00000034713.7	GABARAPL2	16	75566467	16_40	0	0.0140291836656749	4.98110370866257	6.63522083467229e-07	-0.14853610375474	1
ENSG00000065457.10	ADAT1	16	75623009	16_40	0	0.0329795185079324	13.201159557425	4.13384118527001e-06	-1.61142354840651	3
ENSG00000103111.14	MON1B	16	77190352	16_41	0	0.00816413790752224	4.7721865433382	3.69934760062239e-07	-0.0605109144271498	2
ENSG00000205078.5	SYCE1L	16	77199441	16_41	0	0.00879589313603235	5.48497809296089	4.58091505337763e-07	0.466543745487367	2
ENSG00000140876.11	NUDT7	16	77723821	16_42	0	0.0132304252939335	8.14817356725719	1.02360281873564e-06	0.980090797826339	2
ENSG00000171724.2	VAT1L	16	77779721	16_42	0	0.0184341457393477	11.3294580532135	1.98303120929722e-06	-1.47745556511567	1
ENSG00000186153.16	WWOX	16	78099297	16_42	0	0.00932507853731157	4.799157860019	4.24927590322958e-07	-0.187598005459529	4
ENSG00000168589.14	DYNLRB2	16	80542069	16_45	0	0.00861341060461485	5.10250486092107	4.17307292952357e-07	-0.32100156584813	1
ENSG00000166446.14	CDYL2	16	80804680	16_45	0	0.0085555017051675	5.03798862473679	4.0926071772679e-07	-0.282812852375839	1
ENSG00000166451.13	CENPN	16	81006950	16_45	0	0.0100964522611784	6.62230240175814	6.3485596059969e-07	0.670322555310819	1
ENSG00000166454.9	ATMIN	16	81035712	16_45	0	0.0131135042091948	9.12580531815707	1.13628521669558e-06	-1.00597128379953	1
ENSG00000166455.13	C16orf46	16	81077402	16_45	0	0.00909580680482092	5.62371449965653	4.85693049757363e-07	-0.461575024571196	1
ENSG00000140905.10	GCSH	16	81096217	16_45	0	0.00858775725397742	5.07397442875285	4.13738019208665e-07	-0.282893569866408	1
ENSG00000135697.9	BCO1	16	81205213	16_45	0	0.00992219768309965	6.45570220327191	6.08203283807952e-07	-0.659616551119942	1
ENSG00000261609.5	GAN	16	81319900	16_45	0	0.0084195985381228	4.88485516139903	3.90517474466443e-07	0.17494905834849	1
ENSG00000153815.16	CMIP	16	81692979	16_45	0	0.0146507357485336	10.1882111982194	1.41727710377488e-06	-1.18478969943317	1
ENSG00000140968.10	IRF8	16	85969587	16_50	0	0.0146477106084483	10.6139127181614	1.47619136253021e-06	-1.17717797713703	1
ENSG00000103248.18	MTHFSD	16	86557176	16_51	0	0.0129476026062719	6.45655436951475	7.93757004332264e-07	0.643154708692556	1
ENSG00000176678.5	FOXL1	16	86576660	16_51	0	0.0134689704661369	6.8348189034974	8.74095348872944e-07	-0.682518542858247	1
ENSG00000260456.6	C16orf95	16	87317380	16_52	0	0.0115714713513595	5.14867525457651	5.65693881442732e-07	0.414496386911842	1
ENSG00000140941.12	MAP1LC3B	16	87384100	16_52	0	0.0230653478596472	11.7672930306277	2.57711604016246e-06	-1.63787201409906	1
ENSG00000140948.11	ZCCHC14	16	87491977	16_52	0	0.0198567285606518	10.3273151190954	1.9471191351924e-06	1.22341575111609	1
ENSG00000103257.8	SLC7A5	16	87869734	16_53	0	0.0959657893486772	29.3058112903592	2.67034629691287e-05	-2.96943890426961	1
ENSG00000181031.15	RPH3AL	17	215819	17_1	0	0.0113762369962404	5.02234445591258	5.42503473358928e-07	-0.598236354896822	2
ENSG00000187624.8	C17orf97	17	410147	17_1	0	0.0113271684214409	4.98093588727283	5.35709942189735e-07	-0.356047814325347	2
ENSG00000183688.4	RFLNB	17	444326	17_1	0	0.0172371966266457	9.00536665324334	1.47389122179489e-06	1.00835033745757	1
ENSG00000141252.19	VPS53	17	512427	17_1	0	0.0115432468229794	5.16186374408651	5.65759578273222e-07	-0.447232592980994	3
ENSG00000167695.14	FAM57A	17	692298	17_1	0	0.0157628301259304	8.14748721135315	1.21942551952895e-06	0.891997927584804	1
ENSG00000179409.10	GEMIN4	17	756131	17_1	0	0.0111227641497165	4.80659335577669	5.07630265100918e-07	0.0694255809307635	1
ENSG00000171861.10	MRM3	17	782400	17_1	0	0.0389754046852384	16.8659094548386	6.24162675313738e-06	2.08747464300263	1
ENSG00000167699.13	GLOD4	17	782893	17_1	0	0.0185661256775518	9.71838097860498	1.71321789847043e-06	1.05797872363065	2
ENSG00000167693.16	NXN	17	892398	17_1	0	0.0291412831382176	14.0561221984969	3.88930132372229e-06	1.50134993730204	2
ENSG00000177370.4	TIMM22	17	999923	17_1	0	0.011972245465562	5.51130195977596	6.26508857909101e-07	-0.312769818958042	1
ENSG00000167193.7	CRK	17	1453285	17_2	0	0.0110525189207067	12.8805681377557	1.35174161161432e-06	2.64801722525718	1
ENSG00000132376.19	INPP5K	17	1497495	17_2	0	0.0102363183017425	8.442183534268	8.20532841665211e-07	1.21235734868015	1
ENSG00000174238.14	PITPNA	17	1562543	17_2	0	0.00852565133637728	6.18440853300399	5.00637221311728e-07	0.731179215948918	2
ENSG00000167703.14	SLC43A2	17	1628734	17_2	0	0.00762514196983977	4.9567187132107	3.58872024656688e-07	-0.25837618056694	1
ENSG00000167705.11	RILP	17	1650198	17_2	0	0.0198915509705586	14.1473810313165	2.67203470332086e-06	-1.54495141833872	1
ENSG00000174231.16	PRPF8	17	1684847	17_2	0	0.00766664859528921	4.97624492525457	3.62246920431626e-07	-0.218900430935014	2
ENSG00000185561.9	TLCD2	17	1712723	17_2	0	0.00792659341399582	5.32383791174688	4.00690276386127e-07	0.387029806157909	1
ENSG00000167716.18	WDR81	17	1730810	17_2	0	0.0109792606448409	8.45750008169766	8.81683072226227e-07	-1.02738441212032	2
ENSG00000167711.13	SERPINF2	17	1750685	17_2	0	0.0078955389908868	5.29170814694389	3.96711749203259e-07	-0.380520050891883	1
ENSG00000132386.10	SERPINF1	17	1737045	17_2	0	0.00748729639496137	4.77084159227201	3.39169990455098e-07	0.0558082341373044	4
ENSG00000132383.11	RPA1	17	1898298	17_2	0	0.00843200074270767	5.97974744662884	4.78752301707008e-07	0.49714046802645	1
ENSG00000186532.11	SMYD4	17	1782554	17_2	0	0.00903374031514592	6.54517828513838	5.61418190093547e-07	0.643840415155322	1
ENSG00000185924.6	RTN4RL1	17	2030087	17_3	0	0.0109152188375073	13.5384968415682	1.40313769494881e-06	-1.67117264355872	1
ENSG00000108963.17	DPH1	17	2036249	17_3	0	0.00476248137354729	5.0044109169973	2.26299528834353e-07	-0.253650600042757	2
ENSG00000167720.12	SRR	17	2304032	17_3	0	0.00737998205214385	10.6461344219165	7.46009997896415e-07	-1.85591764508198	1
ENSG00000070366.13	SMG6	17	2299731	17_3	0	0.00815755128511364	11.6256218887358	9.00478615039234e-07	1.89935118007885	1
ENSG00000141258.12	SGSM2	17	2345037	17_3	0	0.00606821305938576	7.49497774233891	4.31845665658924e-07	-0.88878125709606	3
ENSG00000127804.12	METTL16	17	2416881	17_3	0	0.00682699279147803	8.38585386030982	5.43593344487394e-07	0.883225296550707	2
ENSG00000007168.12	PAFAH1B1	17	2593327	17_3	0	0.0323137093074626	23.073195766936	7.07932680839882e-06	-2.03169485531508	1
ENSG00000141255.12	SPATA22	17	3513015	17_3	0	0.00603057080958958	7.20547152380535	4.12589550131882e-07	0.727761870986698	1
ENSG00000108381.10	ASPA	17	3472004	17_3	0	0.0105350482087253	12.5298603063709	1.25337247551426e-06	-1.31382089737868	1
ENSG00000167723.14	TRPV3	17	3527689	17_3	0	0.0155304914333573	16.2550509571852	2.397015986245e-06	1.55478148705938	4
ENSG00000196689.11	TRPV1	17	3608661	17_3	0	0.00913309047301758	11.1981855969537	9.71097459034738e-07	-1.27698147923813	2
ENSG00000197417.7	SHPK	17	3588763	17_3	0	0.00596656487980718	7.16239137094934	4.05769885578347e-07	0.808624318626863	2
ENSG00000040531.14	CTNS	17	3616421	17_3	0	0.0057658634119212	6.81527410642259	3.7311703234429e-07	-0.686471764539924	3
ENSG00000213977.7	TAX1BP3	17	3668569	17_3	0	0.00564519471742531	6.67379255293846	3.57724780807085e-07	0.627635198926879	2
ENSG00000177602.5	GSG2	17	3678945	17_3	0	0.00719665740813424	8.98004182997105	6.13630002098564e-07	0.98320835464508	1
ENSG00000004660.14	CAMKK1	17	3886861	17_5	0	0.00391421324390095	6.08391986670048	2.26112912484771e-07	-0.546064257756225	1
ENSG00000108405.3	P2RX1	17	3909094	17_5	0	0.00383846008733091	5.95109753399095	2.16895975617061e-07	-0.633702326000608	1
ENSG00000074370.17	ATP2A3	17	3933767	17_5	0	0.00379446079745216	5.596746659032	2.01642984019524e-07	0.0434740474293023	2
ENSG00000167740.9	CYB5D2	17	4142807	17_5	0	0.00439057853466074	7.39067609739845	3.08108241989668e-07	-0.808231616126245	2
ENSG00000185722.16	ANKFY1	17	4261809	17_5	0	0.0140933490281219	18.2855226949744	2.44691556525872e-06	-1.77128184796468	1
ENSG00000182557.7	SPNS3	17	4433988	17_5	0	0.0148146993125913	18.1712987564152	2.55609038526705e-06	1.83673177179168	1
ENSG00000167741.10	GGT6	17	4560404	17_5	0	0.00395004866975957	6.09355085625829	2.28544241761858e-07	-0.543885941721288	1
ENSG00000188176.11	SMTNL2	17	4584007	17_5	0	0.00366482287945269	5.46260941995134	1.90086176947449e-07	-0.408857925938606	2
ENSG00000141456.14	PELP1	17	4705163	17_5	0	0.0260777422816652	24.1142798479573	5.97092591183827e-06	-2.11855843401454	1
ENSG00000141480.17	ARRB2	17	4719256	17_5	0	0.00453602802084419	7.39003025207133	3.18287323138322e-07	-0.809972900498351	1
ENSG00000161920.9	MED11	17	4733536	17_5	0	0.00362205782930658	5.30928359691763	1.82594924136658e-07	-0.376615606943669	2
ENSG00000141497.13	ZMYND15	17	4736192	17_5	0	0.00345765948912802	4.87914125713655	1.60185429523293e-07	0.144358436299309	1
ENSG00000182853.11	VMO1	17	4786743	17_5	0	0.00440430206964315	7.18198613777797	3.00344066643536e-07	-0.742892706174056	1
ENSG00000182327.7	GLTPD2	17	4789264	17_5	0	0.00341953764994873	4.77703590875792	1.55104105140192e-07	-0.0364154616195037	1
ENSG00000108556.7	CHRNE	17	4737897	17_5	0	0.0123370151004084	15.9143972130227	1.86422224815282e-06	1.36611302206662	3
ENSG00000161905.12	ALOX15	17	4642286	17_5	0	0.00708947514003111	11.5494955998925	7.77453635041841e-07	-1.25938687429156	1
ENSG00000262165.2	RP11-81A22.5	17	4801645	17_5	0	0.00374846316070343	5.75501488581474	2.04831664945939e-07	0.655273613598711	1
ENSG00000129219.13	PLD2	17	4796652	17_5	0	0.00459101720803889	7.4902505724433	3.26514643941305e-07	0.698588916595611	1
ENSG00000205710.3	C17orf107	17	4899390	17_5	0	0.0157338928862981	18.3698203801058	2.74434366586073e-06	1.66716232805634	2
ENSG00000185245.7	GP1BA	17	4933086	17_5	0	0.00342251072850619	4.78866105169389	1.55616740012173e-07	-0.0112096414050618	1
ENSG00000108523.15	RNF167	17	4949010	17_5	0	0.0058515169895611	9.69914125793986	5.38888792561463e-07	1.15647670052042	2
ENSG00000108518.7	PFN1	17	4949010	17_5	0	0.00546737865173275	8.6729574562689	4.50239678343597e-07	0.677684501434433	1
ENSG00000108515.17	ENO3	17	4856547	17_5	0	0.0105759684927191	15.3878106138818	1.54523443499062e-06	-1.66868547281268	2
ENSG00000091640.7	SPAG7	17	4967598	17_5	0	0.00365735909017262	5.35779328811656	1.86059116063341e-07	-0.374611518077784	2
ENSG00000108509.20	CAMTA2	17	4982687	17_5	0	0.00396062452139745	5.94261937212007	2.23480164896317e-07	0.05160410773949	4
ENSG00000129250.11	KIF1C	17	4997769	17_5	0	0.0047437954553613	8.18245345144466	3.6855889303508e-07	-1.22347196831222	2
ENSG00000132517.14	SLC52A1	17	5052406	17_5	0	0.0177580126700304	19.7217706252646	3.3253522915255e-06	-1.83505711410571	1
ENSG00000129204.16	USP6	17	5077692	17_5	0	0.00564321279399704	8.88628392259295	4.76150241393368e-07	-0.348980650190151	3
ENSG00000167840.13	ZNF232	17	5077692	17_5	0	0.00583280057967972	9.32593392468094	5.16495877266315e-07	-0.598125042434006	2
ENSG00000180626.9	ZNF594	17	5194278	17_5	0	0.0574006728753744	24.4514908946363	1.33266111221084e-05	3.42627742586009	1
ENSG00000161929.14	SCIMP	17	5231519	17_5	0	0.00360956159283221	5.48914288484825	1.88129278325798e-07	-0.654725125176489	1
ENSG00000108559.11	NUP88	17	5416428	17_5	0	0.0037846528390596	6.32399385630708	2.27255752126589e-07	1.22313180195702	2
ENSG00000005100.12	DHX33	17	5469082	17_5	0	0.00344543059241942	4.90608805531868	1.60500445079649e-07	0.398041828788594	1
ENSG00000167842.15	MIS12	17	5479931	17_5	0	0.00763474106980611	13.1999140072609	9.56891752493816e-07	2.17493800011919	1
ENSG00000072849.10	DERL2	17	5486831	17_5	0	0.00550442497842618	9.69481577118234	5.06697678384855e-07	1.35411299637102	1
ENSG00000091592.15	NLRP1	17	5619834	17_5	0	0.0149731642619518	19.4090622363556	2.7594055815283e-06	2.06540339620398	3
ENSG00000129195.15	FAM64A	17	6444777	17_6	0	0.0149803368330591	11.7280746897899	1.6681907105749e-06	-1.31840889385793	1
ENSG00000282936.1	CTC-281F24.5	17	6639643	17_6	0	0.0335415537519834	19.48245276035	6.2047488224402e-06	-1.97880589039867	2
ENSG00000129235.10	TXNDC17	17	6640796	17_6	0	0.0142125603784562	11.2236485560141	1.51462031911851e-06	1.34445926409917	2
ENSG00000198920.9	KIAA0753	17	6640835	17_6	0	0.00807065622301362	5.80665836423396	4.44971832566312e-07	-0.524816170779322	2
ENSG00000177294.6	FBXO39	17	6790426	17_6	0	0.00945719968084891	7.32301199815956	6.57581673900447e-07	-0.795190492912052	1
ENSG00000108839.11	ALOX12	17	6995578	17_6	0	0.0105041682885557	8.32766877684021	8.30581992473085e-07	0.836249912747711	2
ENSG00000219200.11	RNASEK	17	7014771	17_6	0	0.00737773306751832	4.94843066468903	3.46647301954062e-07	-0.200479370967654	1
ENSG00000161940.10	BCL6B	17	7022811	17_6	0	0.00889840521062602	6.74036405208058	5.69498951770354e-07	-0.662960976812571	1
ENSG00000174327.6	SLC16A13	17	7039454	17_6	0	0.00958496209690696	7.45135948858247	6.78146169396409e-07	-0.71514452502887	1
ENSG00000132514.13	CLEC10A	17	7082702	17_6	0	0.0137776687464524	10.9257486494857	1.42930311722226e-06	1.1426621116864	1
ENSG00000161944.16	ASGR2	17	7114639	17_6	0	0.0135543089585789	10.7690957287207	1.38597059108218e-06	1.10018853782933	3
ENSG00000072778.19	ACADVL	17	7215003	17_6	0	0.103280025831896	30.4766441305039	2.98869005589543e-05	-3.35279518718474	1
ENSG00000132535.18	DLG4	17	7219509	17_6	0	0.00818484683548415	5.94102382560702	4.61709964664687e-07	-0.569923269328252	1
ENSG00000170296.9	GABARAP	17	7242662	17_6	0	0.10813747130708	30.9337856163219	3.17619149101234e-05	3.47704402655355	1
ENSG00000175826.11	CTDNEP1	17	7265661	17_6	0	0.058189070166734	24.8257003808385	1.3716405755891e-05	3.15665614319613	1
ENSG00000170291.14	ELP5	17	7251215	17_6	0	0.122119990486936	32.1510920763844	3.72803419976895e-05	-3.5321281534063	1
ENSG00000181885.18	CLDN7	17	7263341	17_6	0	0.0123440720070864	9.87318370105792	1.15721235254231e-06	-1.52715627527405	2
ENSG00000181856.14	SLC2A4	17	7280727	17_6	0	0.0247384628808176	16.5453481713522	3.88638676757249e-06	2.43823070042308	2
ENSG00000006047.12	YBX2	17	7280727	17_6	0	0.0137893823943543	10.9339888144446	1.43159719001471e-06	1.63307894266874	2
ENSG00000132507.17	EIF5A	17	7306067	17_6	0	0.00723989253194335	4.76815534103625	3.2777808394305e-07	0.13788891323743	1
ENSG00000132522.15	GPS2	17	7315219	17_6	0	0.00902069949255546	6.87106728501337	5.8852079579212e-07	1.034633471328	1
ENSG00000072818.11	ACAP1	17	7335199	17_6	0	0.0160832640799932	12.4094862908008	1.89507059678312e-06	1.70083213660101	2
ENSG00000174292.12	TNK1	17	7380407	17_6	0	0.0139724923779579	11.0604461525588	1.46738448853417e-06	1.26731844562021	2
ENSG00000205544.3	TMEM256	17	7403670	17_6	0	0.0199547404754619	14.4800652743586	2.74355708062794e-06	-1.52357611218473	2
ENSG00000170175.10	CHRNB1	17	7443723	17_7	0	0.0116515167656854	6.60065089492457	7.30241692461402e-07	0.797875676048286	3
ENSG00000239697.10	TNFSF12	17	7549225	17_7	0	0.0169321966265183	10.1834131950012	1.63720878241935e-06	1.22918306219037	2
ENSG00000161955.16	TNFSF13	17	7557426	17_7	0	0.0292373462445674	15.4371546834966	4.28551089569053e-06	-1.76884505072257	2
ENSG00000129255.15	MPDU1	17	7582534	17_7	0	0.0115409557087904	6.50938317048757	7.13311142085329e-07	-0.416603661911891	1
ENSG00000129194.7	SOX15	17	7588228	17_7	0	0.0109122585907763	5.97308796376971	6.18886424410913e-07	0.526451684050514	1
ENSG00000141504.11	SAT2	17	7626953	17_7	0	0.0102741786339439	5.39638053021166	5.26437812568901e-07	-0.391860461423529	2
ENSG00000129244.8	ATP1B2	17	7646256	17_7	0	0.0141229123562975	8.44359678037664	1.13226777285151e-06	0.754343530953712	1
ENSG00000141510.16	TP53	17	7712427	17_7	0	0.00968012937358886	4.82645446960778	4.43615561267205e-07	0.299731171068097	1
ENSG00000108947.4	EFNB3	17	7705144	17_7	0	0.0150743394084465	9.06857118169121	1.29799958167141e-06	1.06780723049384	1
ENSG00000167874.6	TMEM88	17	7855428	17_7	0	0.0103219647270497	5.44079612021187	5.33239385858977e-07	-0.455577267153366	1
ENSG00000182224.11	CYB5D1	17	7857386	17_7	0	0.0104327389366845	5.54298703356895	5.49085024883231e-07	-0.769698229051823	2
ENSG00000170004.16	CHD3	17	7892654	17_7	0	0.0345562096598223	17.0511040705709	5.59468967502324e-06	2.49727663107628	1
ENSG00000183011.13	NAA38	17	7877391	17_7	0	0.0127898457545895	7.49356217961447	9.10020171572709e-07	-1.22052649381415	1
ENSG00000179859.9	AC025335.1	17	7915877	17_7	0	0.0981794945309532	27.2541119116441	2.54068148975033e-05	-3.27559316731236	1
ENSG00000170049.9	KCNAB3	17	7929502	17_7	0	0.04396570326433	19.3833731081006	8.09171870271506e-06	2.7958825897693	2
ENSG00000170043.11	TRAPPC1	17	7932455	17_7	0	0.0914638692171238	26.5511269233805	2.30584401573077e-05	-3.25435055587955	1
ENSG00000170037.13	CNTROB	17	7932341	17_7	0	0.0201872101083823	11.8715844527954	2.27552906120497e-06	1.95307193531072	1
ENSG00000132518.6	GUCY2D	17	8003201	17_7	0	0.0104496858875516	5.55844389072681	5.51510593456725e-07	0.878856222197631	1
ENSG00000179593.15	ALOX15B	17	8037344	17_7	0	0.0810465546852484	25.3614310479715	1.95166695942344e-05	-2.4293948362321	1
ENSG00000179477.9	ALOX12B	17	8087119	17_7	0	0.00976383406369019	4.90883354118599	4.55088742118315e-07	0.312267526301314	1
ENSG00000179111.8	HES7	17	8124326	17_7	0	0.0520000423467826	21.0146479200809	1.03758387146256e-05	2.07441874890996	1
ENSG00000220205.8	VAMP2	17	8163465	17_7	0	0.0128721872404363	7.5549623078134	9.23383366761739e-07	0.785746798480258	1
ENSG00000179029.14	TMEM107	17	8175447	17_7	0	0.0120899267029307	6.95440324761096	7.98327214020773e-07	0.695088759269168	1
ENSG00000196544.7	BORCS6	17	8190934	17_7	0	0.024996605843749	13.9271194925117	3.3055196309568e-06	-1.62571978508397	1
ENSG00000178999.12	AURKB	17	8210567	17_7	0	0.018072468555226	10.8089615870504	1.85480752004989e-06	-1.35878852989572	1
ENSG00000178921.13	PFAS	17	8247860	17_7	0	0.0205344468758868	12.035782022542	2.34668457957464e-06	1.4589259722327	2
ENSG00000178971.13	CTC1	17	8212914	17_7	0	0.0181287817633368	10.8388982026928	1.86574014006762e-06	1.26804211186858	2
ENSG00000108961.13	RANGRF	17	8386123	17_7	0	0.0252511824720051	14.024764393439	3.36259599333075e-06	1.46302795607504	1
ENSG00000125434.10	SLC25A35	17	8295101	17_7	0	0.00964821296248952	4.7948609084481	4.39258618376946e-07	0.154544897579357	3
ENSG00000184619.3	KRBA2	17	8376006	17_7	0	0.0344104892161442	17.0101894069744	5.55772934496727e-06	-1.80493862590813	1
ENSG00000189051.5	RNF222	17	8397849	17_7	0	0.0319918889068968	16.3060824719506	4.95321197657894e-06	1.76343413668655	1
ENSG00000166579.15	NDEL1	17	8413076	17_8	0	0.010264257000574	5.24715007335248	5.11385488458484e-07	-0.337270720211959	1
ENSG00000133026.12	MYH10	17	8630908	17_8	0	0.0097623273379458	4.76737595519979	4.41906270701232e-07	0.027833225180912	1
ENSG00000161973.10	CCDC42	17	8745540	17_8	0	0.0161432418270704	9.58566497767726	1.46929971902166e-06	1.12406360795418	1
ENSG00000185156.5	MFSD6L	17	8799483	17_8	0	0.0286228498466038	15.0924347300774	4.10175367077493e-06	1.58902531479281	1
ENSG00000276231.4	PIK3R6	17	8868150	17_8	0	0.0115457260331366	6.373352642695	6.98693324266731e-07	0.666247730317507	1
ENSG00000141506.13	PIK3R5	17	8966392	17_8	0	0.00981876798025494	4.82253593221892	4.49603689729201e-07	-0.130894779821454	1
ENSG00000065320.8	NTN1	17	9207247	17_8	0	0.0130473034959563	7.54442762308591	9.34640203020168e-07	0.825180164545857	1
ENSG00000170310.14	STX8	17	9576359	17_8	0	0.0100308332276692	5.02700485925589	4.78788501280679e-07	0.279444639065884	1
ENSG00000166596.14	CFAP52	17	9576359	17_8	0	0.0100308332276692	5.02700485925589	4.78788501280679e-07	0.279444639065884	1
ENSG00000109047.7	RCVRN	17	9902193	17_8	0	0.0458380321723433	19.6482228989373	8.55158542101882e-06	1.8977358079357	3
ENSG00000007237.18	GAS7	17	10050004	17_8	0	0.154141255688214	31.652785961959	4.63263656184758e-05	-3.1102432415437	1
ENSG00000125414.18	MYH2	17	10549973	17_9	0	0.0109446884536586	4.8065625989615	4.99499897250624e-07	0.185163459709629	1
ENSG00000109063.14	MYH3	17	10656910	17_9	0	0.0110289736172899	4.88000072002968	5.11037042039946e-07	-0.0975086063865377	4
ENSG00000133028.10	SCO1	17	10698004	17_9	0	0.011113627422381	4.95320363268605	5.22684248854487e-07	-0.17590503780841	1
ENSG00000187824.8	TMEM220	17	10730041	17_9	0	0.0112895141064832	5.10353916461508	5.47071510965945e-07	0.306304201825368	2
ENSG00000188803.14	SHISA6	17	11240728	17_10	0	0.0128529165984245	7.63217761948788	9.31424280822269e-07	-1.11726708896576	1
ENSG00000154957.13	ZNF18	17	12002270	17_10	0	0.0103610266736109	5.56849937457574	5.47820605708092e-07	0.455414878152445	1
ENSG00000065559.14	MAP2K4	17	12021154	17_10	0	0.010262318814704	5.47688601040613	5.33674683820239e-07	-0.423232194794828	1
ENSG00000006744.18	ELAC2	17	12993236	17_11	0	0.0949934996783514	29.1673193280407	2.63079980554759e-05	3.3016806928828	3
ENSG00000153976.2	HS3ST3A1	17	13375939	17_12	0	0.00915422566589641	4.93504570285839	4.28953474576787e-07	0.188050353055882	1
ENSG00000006695.10	COX10	17	14069543	17_13	0	0.00813270666591581	8.26860744484731	6.385058478565e-07	-1.85971470542037	2
ENSG00000125430.8	HS3ST3B1	17	14301063	17_13	0	0.00649867312916386	4.87333446317285	3.0071030332184e-07	-0.309334209359563	1
ENSG00000223510.6	CDRT15	17	14015466	17_13	0	0.0214500652058685	14.3774264986699	2.92824337614701e-06	-2.75907777947837	1
ENSG00000125409.12	TEKT3	17	15298278	17_14	0	0.035045555739172	14.7675010350873	4.91402495920386e-06	-1.76926585142901	2
ENSG00000239704.10	CDRT4	17	15502343	17_14	0	0.032963865061114	14.1757111587514	4.4369075540972e-06	1.40146923063669	2
ENSG00000175106.16	TVP23C	17	15563734	17_14	0	0.0138977365169626	5.87001577318551	7.74605789761928e-07	0.43506333511987	2
ENSG00000241322.10	CDRT1	17	15620334	17_14	0	0.0457674022718361	17.353671914964	7.54127958587916e-06	2.00394244919631	1
ENSG00000187607.15	ZNF286A	17	15694183	17_14	0	0.0132580134805157	5.4184081918509	6.82099250370268e-07	0.421782444111962	1
ENSG00000214946.14	TBC1D26	17	15715309	17_14	0	0.0158637225127818	7.13861337569779	1.07526711215654e-06	0.997169492694566	1
ENSG00000011295.15	TTC19	17	15976596	17_14	0	0.0408891367392655	16.2601367097354	6.31290903096832e-06	-2.24796509660929	1
ENSG00000141027.20	NCOR1	17	16220582	17_14	0	0.0399908137002835	16.044884875348	6.09248183494311e-06	2.27555546934762	1
ENSG00000197566.9	ZNF624	17	16653159	17_15	0	0.00981134105147119	8.40770926902068	7.83255503332549e-07	1.05023214144976	2
ENSG00000133030.20	MPRIP	17	17042896	17_15	0	0.00689741130029797	4.91104752781387	3.21630820131827e-07	-0.0580986352130926	1
ENSG00000179598.5	PLD6	17	17204439	17_15	0	0.00678084726504025	4.78522045909544	3.08094049095805e-07	-0.328461927956656	1
ENSG00000154803.12	FLCN	17	17228555	17_15	0	0.0075218132824636	6.02175546043833	4.30073873469613e-07	0.893324762392621	2
ENSG00000141030.12	COPS3	17	17281788	17_15	0	0.0331627365555196	19.899206711633	6.26590088913303e-06	-2.05354908784561	1
ENSG00000205309.13	NT5M	17	17305651	17_15	0	0.00678563525471498	4.77428506316452	3.07607028624436e-07	-0.148499339234365	1
ENSG00000141026.5	MED9	17	17476266	17_15	0	0.00719226920705463	5.3421020648573	3.64817373877363e-07	0.629297801331061	1
ENSG00000175662.17	TOM1L2	17	17967754	17_15	1	0.0337579197696937	25.6536946479354	8.22286186332084e-06	-4.85477086484185	1
ENSG00000171962.17	DRC3	17	17972697	17_15	0	0.00914077118218426	19.1482409823053	1.66191619059017e-06	4.26262807791993	1
ENSG00000171953.15	ATPAF2	17	18039299	17_15	1	0.092265682892024	28.4952188141134	2.49637367120703e-05	5.13214190002151	1
ENSG00000108591.9	DRG2	17	18087357	17_15	1	0.0376508332663038	26.330347837641	9.41301141570106e-06	-4.87846385533418	1
ENSG00000091536.16	MYO15A	17	18107826	17_15	1	0.0511165977266441	27.3439272380229	1.32715065695574e-05	-4.9707624188683	1
ENSG00000091542.8	ALKBH5	17	18178301	17_15	0	0.0108224960920962	8.81358952991451	9.05686000919499e-07	-0.893149382888755	2
ENSG00000131899.10	LLGL1	17	18226468	17_15	0	0.00698378319247839	5.0453614606481	3.3456494206928e-07	0.327501604584261	1
ENSG00000177731.15	FLII	17	18258430	17_15	0	0.00820682135986506	7.93018764004252	6.17953562658224e-07	1.46812591909341	1
ENSG00000177302.14	TOP3A	17	18309300	17_15	0	0.00826736640465575	6.73450252017919	5.28652271097048e-07	0.805119264129004	2
ENSG00000176994.10	SMCR8	17	18314850	17_15	0	0.00681555972219972	5.02882680359399	3.25436007258907e-07	-0.640757217048243	2
ENSG00000176974.19	SHMT1	17	18361135	17_15	0	0.00770643017338313	6.54792527811136	4.79131097592961e-07	-1.08926543595388	1
ENSG00000108448.20	TRIM16L	17	18702414	17_15	0	0.0116171597127757	11.1905416373154	1.2343788286253e-06	1.53536253304521	1
ENSG00000171931.12	FBXW10	17	18762558	17_15	0	0.00849443708525266	6.79547597345	5.48090004755285e-07	1.11321366480273	1
ENSG00000171928.13	TVP23B	17	18781329	17_15	0	0.0550048500365922	25.4045395602978	1.32681297476486e-05	3.38331293016421	1
ENSG00000141127.14	PRPSAP2	17	18797530	17_15	0	0.0506812668313419	24.5285923503107	1.18036815539918e-05	-3.24153927786727	1
ENSG00000214860.4	EVPLL	17	18378059	17_15	0	0.010465490664253	8.37498944629565	8.32225961976343e-07	0.468028214994128	1
ENSG00000188522.14	FAM83G	17	18991343	17_16	0	0.00843186804689744	8.55812753455999	6.85172545053358e-07	-1.54050342829877	3
ENSG00000128482.15	RNF112	17	19411298	17_16	0	0.0432797375059398	28.5340495995747	1.17258794949682e-05	-3.51831374928753	1
ENSG00000142494.13	SLC47A1	17	19526477	17_16	0	0.0399455874145875	23.6494153663243	8.96987968646761e-06	2.6047960407429	1
ENSG00000072210.18	ALDH3A2	17	19649163	17_16	0	0.00917523469682047	7.85073033896983	6.83950449130226e-07	0.869871758050911	1
ENSG00000108602.17	ALDH3A1	17	19748589	17_16	0	0.0126072834959436	11.82414745556	1.41543116153065e-06	-1.60803982963111	2
ENSG00000083290.19	ULK2	17	19867907	17_16	0	0.00704915452647115	6.86032520232022	4.59175947634779e-07	-1.56173163687578	2
ENSG00000108599.14	AKAP10	17	19978106	17_16	0	0.00802644632949123	7.98861534613471	6.08824629433717e-07	-1.67944937522309	1
ENSG00000128487.16	SPECC1	17	20009257	17_16	0	0.00779233574003135	8.96208332939555	6.63092370086672e-07	1.62590041595488	1
ENSG00000124422.11	USP22	17	21018955	17_16	0	0.0219220439147231	15.2075786175555	3.16547224871965e-06	-1.89172781756628	3
ENSG00000178307.9	TMEM11	17	21214602	17_16	0	0.016247099192781	12.7285105628499	1.96359001966409e-06	-1.54125721631501	1
ENSG00000274180.1	NATD1	17	21252960	17_16	0	0.121716909012783	30.7468780086799	3.55344286162824e-05	3.13149327162222	2
ENSG00000034152.18	MAP2K3	17	21284371	17_16	0	0.0608007924715271	24.9597306944951	1.44094210495946e-05	2.70630298699648	1
ENSG00000205212.3	CCDC144NL	17	20895679	17_16	0	0.0105891370466729	8.58864328281689	8.63540142869544e-07	0.975129954211962	1
ENSG00000141068.13	KSR1	17	27527587	17_17	0	0.0122530577288387	5.15956966979982	6.00282050741777e-07	0.222264682403442	1
ENSG00000168961.16	LGALS9	17	27630899	17_17	0	0.0151918893287185	7.21988565251619	1.04145258929175e-06	-0.67098862657366	2
ENSG00000007171.16	NOS2	17	27780229	17_17	0	0.0142542219383744	6.60907764967056	8.94502930423612e-07	-0.676014961509261	1
ENSG00000232859.9	LYRM9	17	27879388	17_17	0	0.0184041154538545	9.06043185606543	1.58329282687489e-06	-1.03809715821213	1
ENSG00000109084.13	TMEM97	17	28318965	17_17	0	0.0563143193623189	19.8683961085956	1.06237794458355e-05	-1.79534424970328	2
ENSG00000109079.9	TNFAIP1	17	28337189	17_17	0	0.0135770530079344	6.14255758337568	7.91866821566884e-07	0.412052129706566	1
ENSG00000004142.11	POLDIP2	17	28366237	17_17	0	0.0119452066930059	4.91586986570654	5.57559786758045e-07	-0.254303630756999	1
ENSG00000244045.12	TMEM199	17	28361641	17_17	0	0.0130464465159427	5.76058750852237	7.13602582942562e-07	-0.462648404705563	1
ENSG00000004139.13	SARM1	17	28364299	17_17	0	0.0155989946305359	7.47349326215594	1.10692361483998e-06	0.736799817812491	1
ENSG00000076351.12	SLC46A1	17	28407262	17_17	0	0.0134707793060164	6.06727901428588	7.76039960780397e-07	-0.602412734286195	1
ENSG00000109107.13	ALDOC	17	28664803	17_17	0	0.0125007057027989	5.35123122060063	6.35163662777092e-07	-0.396723668743528	1
ENSG00000167525.13	PROCA1	17	28731697	17_17	0	0.0189760704868085	9.35432486634049	1.6854509962227e-06	-1.14590525364041	1
ENSG00000109113.18	RAB34	17	28726550	17_17	0	0.0195776691443329	9.65411862387252	1.7946138390239e-06	-1.17823082021139	1
ENSG00000198242.13	RPL23A	17	28721278	17_17	0	0.0157978818144821	7.59499234357337	1.1392619630611e-06	1.05042083552366	1
ENSG00000160602.13	NEK8	17	28726158	17_17	0	0.0131173347486242	5.8125072268857	7.23946552572752e-07	-0.741254343043221	1
ENSG00000132589.15	FLOT2	17	28897781	17_17	0	0.0278011983970344	13.028284021607	3.43912634931929e-06	-1.74583043819717	1
ENSG00000167536.13	DHRS13	17	28917455	17_17	0	0.0242077393646427	11.6951944188088	2.68818452979878e-06	1.63381444686819	1
ENSG00000109118.13	PHF12	17	28951821	17_17	0	0.0131575137248687	5.84179997301271	7.29823613464482e-07	0.279736402327154	1
ENSG00000063015.19	SEZ6	17	29006147	17_17	0	0.0190453820023712	9.38931622607746	1.69793496141882e-06	-1.33817442457001	2
ENSG00000007216.14	SLC13A2	17	28473186	17_17	0	0.0123862738815544	5.26313821831884	6.18988885552075e-07	0.231255251873116	1
ENSG00000221995.5	TIAF1	17	29079048	17_18	0	0.0106470900011371	5.95082742163833	6.01597021776125e-07	-0.930952988668588	1
ENSG00000196535.15	MYO18A	17	29160924	17_18	0	0.0504606231266941	20.9349690536762	1.00304941566167e-05	2.03560737348487	1
ENSG00000108256.8	NUFIP2	17	29294331	17_18	0	0.00946010060715519	4.81961227579071	4.32917611580739e-07	-0.133816300366744	1
ENSG00000167543.15	TP53I13	17	29565997	17_18	0	0.00952165649480607	4.88155257747982	4.41334499364762e-07	0.194833390188753	2
ENSG00000168792.4	ABHD15	17	29566875	17_18	0	0.0134895031779353	8.21580380510758	1.0523093064651e-06	-0.36156051398645	1
ENSG00000198720.12	ANKRD13B	17	29590753	17_18	0	0.0105444251310236	5.85841776121794	5.8654406150346e-07	-1.02104891674151	2
ENSG00000167549.18	CORO6	17	29614493	17_18	0	0.0118041615748493	6.93877735629709	7.77706081065312e-07	0.933573110888375	1
ENSG00000126653.17	NSRP1	17	30114586	17_18	0	0.0250992791812362	14.1800973855349	3.37938645907307e-06	2.79764697424739	1
ENSG00000108578.14	BLMH	17	30292352	17_18	0	0.0109287568182725	6.2010356150573	6.43476046434684e-07	-0.880494359637639	1
ENSG00000108582.11	CPD	17	30378857	17_18	0	0.0791134390045025	25.3290116854505	1.90268066334456e-05	4.015107143193	1
ENSG00000266733.5	TBC1D29	17	30556723	17_18	0	0.0118535566442424	6.97902685466362	7.85490515803985e-07	-1.33161329516691	2
ENSG00000176390.11	CRLF3	17	30822863	17_18	0	0.01718989276836	10.5417554970678	1.72061420255669e-06	-1.62739183080372	1
ENSG00000176208.8	ATAD5	17	30831822	17_18	0	0.0182514937782036	11.1176140252563	1.92667030527008e-06	-2.31856969936655	1
ENSG00000172171.10	TEFM	17	30909727	17_18	0	0.0140989842474588	8.64120740906861	1.15680365312181e-06	1.64195159552132	1
ENSG00000196712.17	NF1	17	31094851	17_18	0	0.00941512268013056	4.77403688982757	4.26785003486541e-07	0.16269611319211	2
ENSG00000126861.4	OMG	17	31296270	17_18	0	0.00944953166727458	4.8089880319341	4.31480703159059e-07	-0.452487746979681	1
ENSG00000185862.6	EVI2B	17	31313661	17_18	0	0.0102483445015834	5.58546814387913	5.43513945774634e-07	-0.416055956029247	1
ENSG00000126860.11	EVI2A	17	31322205	17_18	0	0.0103998449989706	5.72591622368604	5.65417508910404e-07	0.451631268004543	1
ENSG00000108255.7	CRYBA1	17	29246601	17_18	0	0.0344918171789346	17.2451350630602	5.6478099263289e-06	2.29375510075956	1
ENSG00000172301.10	COPRS	17	31858873	17_19	0	0.00797758493478729	5.221974277651	3.95551979027663e-07	-0.682715063110711	2
ENSG00000108651.9	UTP6	17	31901865	17_19	0	0.029311426993506	18.1604300382587	5.0542938456588e-06	2.29303452405495	1
ENSG00000178691.10	SUZ12	17	31936055	17_19	0	0.0127783059448666	9.82461076565472	1.19202683447052e-06	-1.50922511609899	1
ENSG00000126858.16	RHOT1	17	32102635	17_19	0	0.00817825094966673	5.61480966745247	4.36006404366216e-07	-0.831605410664056	2
ENSG00000108666.9	C17orf75	17	32340709	17_19	0	0.265332874074949	23.8149492244009	5.99981857200029e-05	-4.2897716617183	1
ENSG00000176749.8	CDK5R1	17	32495589	17_19	0	0.239672417593366	24.2633424549094	5.52161448666315e-05	-4.25864468232689	1
ENSG00000006042.11	TMEM98	17	32928267	17_19	0	0.0203634094032971	13.8966341555301	2.68693718677625e-06	1.67283998515941	2
ENSG00000108700.4	CCL8	17	34319112	17_21	0	0.00669473347928185	9.36165448280948	5.95090883681171e-07	1.01691319014726	2
ENSG00000181374.7	CCL13	17	34356270	17_21	0	0.00773020524308388	10.7362892916425	7.88029774336013e-07	1.1665098639157	1
ENSG00000181291.6	TMEM132E	17	34580430	17_21	0	0.00921306038016156	12.4145090428372	1.08600259596385e-06	-1.31051176447194	3
ENSG00000132141.13	CCT6B	17	34969230	17_21	0	0.00530153715241355	7.13254981192025	3.59040978933663e-07	0.738008912200457	2
ENSG00000092871.16	RFFL	17	35003131	17_21	0	0.00420205834611154	4.91317230966108	1.9602951736356e-07	0.0933480588186918	1
ENSG00000198783.5	ZNF830	17	34961084	17_21	0	0.00578889076845168	7.97259202504791	4.38220098885578e-07	0.842015288425731	2
ENSG00000005156.11	LIG3	17	34980567	17_21	0	0.00558115344632226	7.62349042164316	4.03994282456545e-07	-0.849003676829201	2
ENSG00000166750.9	SLFN5	17	35238330	17_21	0	0.00426212806610604	5.0486830085109	2.04315820158444e-07	-0.249168346462403	2
ENSG00000172123.12	SLFN12	17	35387433	17_21	0	0.00475574481292473	6.09500078473085	2.75226156656563e-07	0.601694589807302	1
ENSG00000154760.13	SLFN13	17	35448801	17_21	0	0.00757192559904762	10.5385076669297	7.57674813222665e-07	1.19600911265183	1
ENSG00000205045.8	SLFN12L	17	35537460	17_21	0	0.043267531264343	27.2891517741447	1.12111341609716e-05	2.56631933152649	2
ENSG00000236320.3	SLFN14	17	35558412	17_21	0	0.00415826718495871	4.81315996089085	1.90037838938544e-07	0.0211964474027757	1
ENSG00000108733.9	PEX12	17	35578555	17_21	0	0.00897426813859148	12.1633055503704	1.03644928180028e-06	-1.34183530257405	1
ENSG00000270885.1	RASL10B	17	35712127	17_21	0	0.00419209556521527	4.89051007381436	1.94662693861237e-07	-0.208732313553127	1
ENSG00000270806.1	C17orf50	17	35760491	17_21	0	0.00624555203847566	8.69800142472884	5.15807559285966e-07	-1.05514393665755	1
ENSG00000270379.5	HEATR9	17	35868735	17_21	0	0.00438170456630005	5.31284928437483	2.21038530634926e-07	-0.446952509108179	2
ENSG00000275152.4	CCL16	17	35983666	17_21	0	0.0274876796442433	22.9034843063481	5.97774017119439e-06	2.09005955561249	1
ENSG00000276409.4	CCL14	17	35986879	17_21	0	0.030702454272301	23.970183916249	6.98782236262823e-06	2.14797674613878	1
ENSG00000275718.1	CCL15	17	36008654	17_21	0	0.00516150943057281	6.87689399723009	3.37028363810105e-07	0.772785717410461	1
ENSG00000274736.4	CCL23	17	36017925	17_21	0	0.00420376307408199	4.91704395856149	1.96263581027353e-07	0.291838591146274	1
ENSG00000275302.1	CCL4	17	36087454	17_21	0	0.0042193798936363	4.95244490162948	1.98410969086738e-07	0.234168995714211	1
ENSG00000278023.5	RDM1	17	35930309	17_21	0	0.00485840734573706	6.2989455295629	2.90575620798211e-07	-0.6854514660454	1
ENSG00000276085.1	CCL3L3	17	36443746	17_22	0	0.0233567817113297	15.8065449149722	3.50547882782938e-06	1.77695818951881	1
ENSG00000273611.4	ZNHIT3	17	36486677	17_22	0	0.13277038869213	20.7427650593995	2.61496133565583e-05	-3.64844505336595	1
ENSG00000277161.1	PIGW	17	36534535	17_22	0	0.0596484133254892	16.5314531634652	9.36283399955695e-06	-3.39061913087812	1
ENSG00000278259.4	MYO19	17	36543303	17_22	0	0.00788711810345288	5.05068263971555	3.78238577284944e-07	-0.507173417217552	1
ENSG00000278311.4	GGNBP2	17	36544271	17_22	0	0.230709240871427	21.4310359388703	4.69467520513591e-05	3.84064433932071	1
ENSG00000278535.4	DHRS11	17	36592931	17_22	0	0.0690335441876834	17.1641624532671	1.12507165647106e-05	-3.44233369602643	1
ENSG00000276234.4	TADA2A	17	37406385	17_22	0	0.0111062250923644	8.22850303365449	8.67730177794585e-07	-0.836640382392942	2
ENSG00000276023.4	DUSP14	17	37491226	17_22	0	0.00777612836200547	4.76827219579752	3.52064192820821e-07	0.0273674140372936	1
ENSG00000275066.4	SYNRG	17	37609027	17_22	0	0.0114143360067958	8.38250564607621	9.08493667019662e-07	-0.952541890644585	1
ENSG00000278053.4	DDX52	17	37643330	17_22	0	0.0108598265051966	7.81997544552566	8.06353867461461e-07	0.910905271873532	2
ENSG00000274512.5	TBC1D3L	17	38254553	17_22	0	0.0488171329015406	22.2999749283777	1.03365126548134e-05	-2.10632841468224	1
ENSG00000278845.4	MRPL45	17	38297242	17_22	0	0.00981962618441823	6.95304826769775	6.48287423147122e-07	0.824720352962902	1
ENSG00000274211.4	SOCS7	17	38352502	17_22	0	0.0230023532527405	15.1700406354329	3.3132668067629e-06	-1.58448823417956	1
ENSG00000273604.1	EPOP	17	38675032	17_23	0	0.0158874415579381	14.6258149911716	2.20633491814746e-06	-1.08427365002003	1
ENSG00000277972.1	CISD3	17	38730575	17_23	0	0.00644054227627111	6.21238524907528	3.79907801450392e-07	0.409475543221098	2
ENSG00000277258.4	PCGF2	17	38750227	17_23	0	0.00766644397028959	7.52685564177638	5.47904603677783e-07	1.19212598006084	1
ENSG00000277791.4	PSMB3	17	38752808	17_23	0	0.00688968432780945	6.32217283978274	4.13583386809033e-07	-0.524255321806981	2
ENSG00000276293.4	PIP4K2B	17	38786143	17_23	0	0.0459111578291381	24.5402230347753	1.06977919530547e-05	-2.36611221710934	2
ENSG00000273559.4	CWC25	17	38825619	17_23	0	0.0749767363082944	29.3475360728831	2.0892748375726e-05	-3.34217246411674	2
ENSG00000125691.12	RPL23	17	38853897	17_23	0	0.0205893802832329	16.8903161551911	3.3020105055476e-06	2.22427581397413	1
ENSG00000263874.2	LINC00672	17	38895471	17_23	0	0.00576961607110638	5.25658133069426	2.87970300657545e-07	-0.635570637950917	2
ENSG00000161381.13	PLXDC1	17	39077858	17_23	0	0.00646677020519471	5.86732360196133	3.60267318534336e-07	0.16580669076656	2
ENSG00000141750.6	STAC2	17	39226221	17_23	0	0.0116311738294347	10.972695511424	1.21180927164236e-06	-0.895622993834323	1
ENSG00000125686.11	MED1	17	39451651	17_23	1	0.0539547663667944	19.7094860429054	1.0097236129195e-05	4.05608385474384	1
ENSG00000131771.13	PPP1R1B	17	39626157	17_23	0	0.00736589153235234	12.4111835573232	8.68032357919421e-07	-2.73432222292957	1
ENSG00000131748.15	STARD3	17	39637135	17_23	0	0.0305382326091287	20.4556884732567	5.93137519489722e-06	-1.72469637805916	2
ENSG00000173991.5	TCAP	17	39663922	17_23	0	0.00567726295617432	4.83231580638684	2.60490395945001e-07	-0.131727135645731	1
ENSG00000141744.3	PNMT	17	39667885	17_23	0	0.00841340260230927	13.2628957326336	1.05951576626119e-06	2.80616210216453	2
ENSG00000141736.13	ERBB2	17	39687509	17_23	0	0.00887809547655194	14.8173031998299	1.2490688440068e-06	3.22953818037465	2
ENSG00000161395.13	PGAP3	17	39696795	17_23	0	0.00585345272501314	8.53591749412157	4.74416429446564e-07	2.18254451092399	2
ENSG00000141738.13	GRB7	17	39740603	17_23	0	0.00568592716558247	5.69035879704194	3.07212116314514e-07	-0.767072120034977	1
ENSG00000073605.18	GSDMB	17	39909987	17_23	0	0.00572764298716033	6.15273566673766	3.34612063402659e-07	1.34914460236818	2
ENSG00000172057.9	ORMDL3	17	39918265	17_23	0	0.00709728788822606	9.27609534845586	6.25107950840558e-07	2.03548908992351	2
ENSG00000167914.11	GSDMA	17	39972461	17_23	0	0.00690477602821116	7.32900604989397	4.80498540457685e-07	-1.43474262968817	1
ENSG00000108344.14	PSMD3	17	39980309	17_23	0	0.00705536829561571	6.57572116291208	4.40514770633882e-07	-0.56280549088387	1
ENSG00000126351.12	THRA	17	40058022	17_23	0	0.0191468991757126	18.2280107686173	3.31386737652176e-06	2.47193094445797	1
ENSG00000108349.16	CASC3	17	40141072	17_23	0	0.0221748586291819	19.1531518179257	4.03272407248296e-06	2.30511632052134	3
ENSG00000108352.11	RAPGEFL1	17	40170611	17_23	0	0.0105978872413511	11.2833271007717	1.13541301886913e-06	-1.50131964723966	1
ENSG00000171475.13	WIPF2	17	40219150	17_23	0	0.0056839728920034	4.85105738040805	2.61809744277259e-07	-0.0973252912208475	1
ENSG00000094804.9	CDC6	17	40287379	17_23	0	0.00568023838950105	4.8485672449676	2.61503425805107e-07	-0.0805685289167496	1
ENSG00000131746.12	TNS4	17	40501276	17_23	0	0.00638903732085927	5.95640021329763	3.6134054255429e-07	-0.484512188843164	1
ENSG00000073584.18	SMARCE1	17	40623690	17_23	0	0.00954483366479209	9.64632514469314	8.74233929457429e-07	-0.931936727285411	2
ENSG00000171446.6	KRT27	17	40779560	17_24	0	0.0579608536688889	16.2323519044863	8.93333498013483e-06	-1.93943338835818	1
ENSG00000186395.7	KRT10	17	40822818	17_24	0	0.0272616496550924	8.92220831019445	2.30952085210766e-06	-1.08523435479677	2
ENSG00000108244.16	KRT23	17	40935462	17_24	0	0.0317166851472924	10.3822004303803	3.12661636364587e-06	1.05640400730379	1
ENSG00000171401.14	KRT13	17	41505917	17_24	0	0.0177135249344229	4.77591180021466	8.03264710284158e-07	-0.0853231691057709	1
ENSG00000173812.10	EIF1	17	41688756	17_24	0	0.0195736782140382	5.73483013266919	1.06583603590114e-06	0.437954493906626	2
ENSG00000173805.15	HAP1	17	41725231	17_24	0	0.0241950837067672	7.7729466234297	1.78570704155144e-06	-0.832908985580799	1
ENSG00000173801.16	JUP	17	41786813	17_25	0	0.0120564094591876	5.22936472052451	5.98638051254996e-07	-0.223652021032833	1
ENSG00000141696.12	P3H4	17	41812449	17_25	0	0.0315142730537488	14.4624826239812	4.32760426942442e-06	1.37260373202658	1
ENSG00000161594.6	KLHL10	17	41835549	17_25	0	0.0121649522937231	5.31523365912264	6.13945991124197e-07	-0.367431606239928	2
ENSG00000141698.16	NT5C3B	17	41835549	17_25	0	0.0116889737417945	4.93298964848065	5.47499824053195e-07	-0.177415943214325	1
ENSG00000131473.16	ACLY	17	41928785	17_25	0	0.012750508143072	5.76555563876618	6.98017092248456e-07	0.509629056215996	1
ENSG00000168256.17	NKIRAS2	17	42011120	17_25	0	0.0119213195961458	5.12146338622108	5.79716684964589e-07	-0.346849116268739	1
ENSG00000187595.15	ZNF385C	17	42037812	17_25	0	0.034228542713015	15.2606108066353	4.95972643633201e-06	1.6603491468355	2
ENSG00000108771.12	DHX58	17	42247426	17_25	0	0.0117918162319371	5.01684620017041	5.61705771627845e-07	-0.12754602757515	1
ENSG00000108774.14	RAB5C	17	42137300	17_25	0	0.0119719348006384	5.16203138780538	5.86789563167312e-07	-0.311050978852906	2
ENSG00000089558.8	KCNH4	17	42141847	17_25	0	0.0121387094139241	5.2945255484841	6.10234785294495e-07	-0.364379544327694	1
ENSG00000173757.9	STAT5B	17	42276835	17_25	0	0.0136903555926321	6.44698981689291	8.38048416180919e-07	-0.542532305644598	1
ENSG00000033627.16	ATP6V0A1	17	42458547	17_25	0	0.0275139514989052	13.1526686628905	3.43608773117548e-06	-1.38262420534721	1
ENSG00000108784.9	NAGLU	17	42443554	17_25	0	0.115320520825237	27.1660676757942	2.97461504505044e-05	3.16100251798805	2
ENSG00000108786.10	HSD17B1	17	42546524	17_25	0	0.124947822764242	27.9709573353172	3.31843580364172e-05	-3.24351546802297	2
ENSG00000068120.14	COASY	17	42561996	17_25	0	0.0400116920710275	16.7712876034915	6.37163253409239e-06	2.24915739455054	1
ENSG00000108788.11	MLX	17	42567456	17_25	0	0.0143132481479967	6.87343773538123	9.3413490510944e-07	-0.869868186194446	1
ENSG00000131462.7	TUBG1	17	42607430	17_25	0	0.0608670628419799	20.8524988360477	1.20514096077216e-05	-2.50695898193082	2
ENSG00000184451.5	CCR10	17	42683904	17_25	0	0.0141921894600776	6.79201692568186	9.15262263101566e-07	-0.849380065332933	1
ENSG00000108797.11	CNTNAP1	17	42683433	17_25	0	0.0328335948081634	14.8586669826371	4.6322893626668e-06	2.09995644498601	1
ENSG00000108799.12	EZH1	17	42745452	17_25	0	0.0141364136812464	6.75438717544465	9.06614361034116e-07	1.2497627207362	1
ENSG00000131477.10	RAMP2	17	42758986	17_25	0	0.0115582301250007	4.82529112742575	5.29556441167805e-07	-0.70634834708016	1
ENSG00000131475.6	VPS25	17	42767435	17_25	0	0.0429297887529286	17.4534679568802	7.11439347874889e-06	2.16947461066099	1
ENSG00000131480.8	AOC2	17	42844639	17_25	0	0.012081050219279	5.24898110435878	6.02111740840169e-07	-0.728383901396755	1
ENSG00000131471.6	AOC3	17	42852620	17_25	0	0.0127491396068858	5.76443658254014	6.97806706791279e-07	0.32269990178078	1
ENSG00000267060.5	PTGES3L	17	42985119	17_25	0	0.013878944695322	6.57792998847257	8.66848273986506e-07	-0.497614472552184	1
ENSG00000068079.7	IFI35	17	43006365	17_25	0	0.0367263695813677	15.9415938615739	5.55913393604346e-06	2.30533464190449	1
ENSG00000108828.15	VAT1	17	43024671	17_25	0	0.0339540547847663	15.1819721716917	4.89460030439637e-06	-2.62722900586256	1
ENSG00000108830.9	RND2	17	43024814	17_25	0	0.033796039113982	15.136900668048	4.85735854309625e-06	-2.6241735828571	1
ENSG00000012048.20	BRCA1	17	43192953	17_25	0	0.0115357857883832	4.80664850792156	5.2648614242043e-07	0.024926033575768	1
ENSG00000188554.13	NBR1	17	43169829	17_25	0	0.0454597164757968	18.0081524835003	7.77308253245257e-06	-2.83113646273031	1
ENSG00000184988.8	TMEM106A	17	43207570	17_25	0	0.0159952887742293	7.93899331626698	1.20574346902112e-06	-1.67179314704162	2
ENSG00000175906.4	ARL4D	17	43398890	17_25	0	0.0121176569971312	5.27787361980623	6.07260508165927e-07	0.000970595942956793	1
ENSG00000067596.10	DHX8	17	43483366	17_25	0	0.0194492343516555	9.81577486335069	1.81269399020487e-06	1.27328843805071	1
ENSG00000175832.12	ETV4	17	43580675	17_25	0	0.0210101579006111	10.557452069864	2.10613318726121e-06	-1.29459324392771	1
ENSG00000108852.14	MPP2	17	43909694	17_26	0	0.0344626344669639	16.0938726134329	5.26631011825727e-06	-1.81773434211864	1
ENSG00000161653.10	NAGS	17	44010049	17_26	0	0.0123131354898565	6.48679825242848	7.58396720195183e-07	0.538789509839407	1
ENSG00000091947.9	TMEM101	17	44023707	17_26	0	0.0127516581171699	6.8917130893596	8.34432567625082e-07	-0.781121364504661	2
ENSG00000161654.9	LSM12	17	44081245	17_26	0	0.0106541936070241	5.10795865216791	5.16731996590049e-07	0.0602561882608723	1
ENSG00000087152.15	ATXN7L3	17	44200311	17_26	0	0.0146373692957327	8.20613135095004	1.14050945776739e-06	-1.04968519910355	1
ENSG00000108312.14	UBTF	17	44221932	17_26	0	0.0102694932052688	4.7742996679438	4.65539015171822e-07	0.02211079234836	1
ENSG00000004939.13	SLC4A1	17	44268611	17_26	0	0.0308272133676289	15.4034141821962	4.50867216985248e-06	1.69196544970862	1
ENSG00000013306.15	SLC25A39	17	44321434	17_26	0	0.0115151560927521	5.8101028190681	6.35259318222034e-07	-0.384034399095137	3
ENSG00000030582.17	GRN	17	44344494	17_26	0	0.0106713023890681	5.09206092669422	5.15950947913105e-07	0.0694817003613553	1
ENSG00000161682.14	FAM171A2	17	44363269	17_26	0	0.0107944315772249	5.26964860677559	5.4010578744239e-07	-0.644454055525219	1
ENSG00000186566.12	GPATCH8	17	44505209	17_26	0	0.0190874443785118	10.382560105757	1.88169675198154e-06	-1.26108098360979	1
ENSG00000180340.6	FZD2	17	44559686	17_26	0	0.0106188540573435	5.44476642487259	5.48977193281737e-07	-1.0191218521707	1
ENSG00000180336.17	MEIOC	17	44655361	17_26	0	0.0105173028899971	5.06883551408946	5.06185821998642e-07	-0.366570924465143	1
ENSG00000161692.17	DBF4B	17	44708802	17_26	0	0.472282326279181	23.3139886686085	0.000104547986130167	3.8901067190571	1
ENSG00000073670.13	ADAM11	17	44756757	17_26	0	0.0120811715820713	6.51284186769075	7.47096983331146e-07	-0.751599986935173	1
ENSG00000182963.9	GJC1	17	44826427	17_26	0	0.0126335121654532	7.21509835551672	8.65493390012741e-07	1.0710263637967	2
ENSG00000131097.6	HIGD1B	17	44846439	17_26	0	0.0107085527154677	5.1203993649123	5.2063338198039e-07	0.230069814116552	1
ENSG00000108883.12	EFTUD2	17	44898746	17_26	0	0.0104652981192197	4.94929153592869	4.9180397845026e-07	-0.331543317242253	2
ENSG00000186185.13	KIF18B	17	44947242	17_26	0	0.0147594386184681	8.43395011001865	1.1819477103633e-06	-1.15578895008293	1
ENSG00000131094.3	C1QL1	17	44969931	17_26	0	0.0130354987394479	7.13503237531209	8.83122595703495e-07	0.837442412348834	1
ENSG00000172992.11	DCAKD	17	45058935	17_27	0	0.0232872521634111	18.1253011227709	4.00775230999187e-06	-2.60085980554036	3
ENSG00000181513.14	ACBD4	17	45131259	17_27	0	0.0161028208957398	14.0022391726845	2.14090231049821e-06	1.97637321105076	1
ENSG00000161714.11	PLCD3	17	45115454	17_27	0	0.00677208392705475	4.88578213775051	3.14162125051287e-07	0.471131217413931	1
ENSG00000168517.10	HEXIM2	17	45123873	17_27	0	0.0310046440136791	18.7960851646322	5.53339343113443e-06	-1.71205292647824	1
ENSG00000159314.11	ARHGAP27	17	45434840	17_27	0	0.00744960817112439	9.50413447777425	6.72269487315483e-07	-2.50632087610763	1
ENSG00000186868.15	MAPT	17	45941153	17_27	0	0.0164754411494155	16.1336132663562	2.52386482744907e-06	-3.82084762355151	1
ENSG00000228696.8	ARL17B	17	46775246	17_27	0	0.023080951609063	19.810974161704	4.34167128083222e-06	2.5781519184407	1
ENSG00000108379.9	WNT3	17	46833540	17_27	0	0.00881704973312325	7.06483012446472	5.91455957798978e-07	0.761620009822328	1
ENSG00000108433.16	GOSR2	17	46923932	17_27	0	0.141898230000989	32.7424539588912	4.41149306163765e-05	2.98446730849191	1
ENSG00000179673.4	RPRML	17	46978935	17_27	0	0.00789663497637894	6.30715454267506	4.72903940096804e-07	-0.586408886149144	1
ENSG00000198336.9	MYL4	17	47196255	17_27	0	0.0125997291398904	10.9964567745566	1.31556217225855e-06	1.28129098216422	1
ENSG00000259207.7	ITGB3	17	47253461	17_27	0	0.00758398054556997	5.84981231248588	4.21246726800059e-07	-0.536574225271833	1
ENSG00000178852.15	EFCAB13	17	47297429	17_27	0	0.00871661195895412	7.14715115915281	5.91531772976359e-07	0.644413997288657	3
ENSG00000141279.15	NPEPPS	17	47522839	17_27	0	0.0124166522928716	10.5762036213311	1.24690027293224e-06	-1.18088933486859	1
ENSG00000108424.9	KPNB1	17	47649679	17_27	0	0.0140251667793543	11.7313462572598	1.56225989673581e-06	1.28658357404872	1
ENSG00000198933.9	TBKBP1	17	47694450	17_27	0	0.00959642070468303	8.36608567404556	7.62305377804012e-07	1.0531346876816	1
ENSG00000006025.11	OSBPL7	17	47821691	17_28	0	0.00562409871226355	5.62860756472517	3.00573924273227e-07	-0.0291649044365814	1
ENSG00000159111.12	MRPL10	17	47833471	17_28	0	0.00604737650573717	6.30552765347574	3.62064412426226e-07	-0.584579922774656	1
ENSG00000141294.9	LRRC46	17	47831817	17_28	0	0.00555922786764118	5.51551633129549	2.91137432284775e-07	-0.059466982234701	1
ENSG00000141295.13	SCRN2	17	47838029	17_28	0	0.00532461009792851	5.09794158655344	2.57738954883421e-07	-0.674167902179744	2
ENSG00000189120.4	SP6	17	47856057	17_28	0	0.0194749681632557	17.7551075445809	3.28320091689829e-06	2.29756899350842	2
ENSG00000167182.13	SP2	17	47895764	17_28	0	0.0055515238143321	5.38187419333693	2.83689423935598e-07	0.46635994137513	1
ENSG00000108439.9	PNPO	17	47947294	17_28	0	0.0052336392724931	4.85977750655654	2.41500241306262e-07	-0.121775699690495	1
ENSG00000167183.2	PRR15L	17	47953628	17_28	0	0.00519789452204122	4.81188682267015	2.37487230637113e-07	-0.312656165923932	1
ENSG00000108465.14	CDK5RAP3	17	47966158	17_28	0	0.00578169313554922	5.84707968006811	3.20989958499583e-07	0.0583392903045726	2
ENSG00000005243.9	COPZ2	17	48042963	17_28	0	0.0086587063841328	9.67129275206565	7.9512414112619e-07	1.46063403051616	3
ENSG00000082641.15	NFE2L1	17	48046570	17_28	0	0.0121195402932581	12.3181700992832	1.41752178029843e-06	-1.09848691516087	2
ENSG00000108468.14	CBX1	17	48096902	17_28	0	0.00694638296096339	7.72907320541464	5.09780877135257e-07	1.1383451986113	2
ENSG00000002919.14	SNX11	17	48102870	17_28	0	0.0876514786432555	31.1088670538601	2.5890523900827e-05	3.92699355932272	1
ENSG00000141293.15	SKAP1	17	48429317	17_28	0	0.00662565346198674	7.13114457612929	4.48626946474097e-07	0.390160021576583	1
ENSG00000173917.10	HOXB2	17	48542926	17_28	0	0.0072100052746894	7.09025002862241	4.85394140652445e-07	0.179014649878516	1
ENSG00000182742.5	HOXB4	17	48580500	17_28	0	0.00550534112458778	5.21437616588062	2.72573724767779e-07	0.0699229116690699	1
ENSG00000120075.5	HOXB5	17	48594430	17_28	0	0.00551232638217258	5.27134095860715	2.75901097965752e-07	-0.0897832130094689	1
ENSG00000120068.6	HOXB8	17	48614061	17_28	0	0.0522702023518836	28.0676483979007	1.3930208143905e-05	2.76129328417606	2
ENSG00000170689.9	HOXB9	17	48626683	17_28	0	0.0344270288879535	20.8872201961539	6.82774960673423e-06	-2.14665717755844	1
ENSG00000260027.4	HOXB7	17	48536740	17_28	0	0.0052868259131007	5.08235504701427	2.55127578971621e-07	-0.332941126964656	1
ENSG00000170703.15	TTLL6	17	48816711	17_28	0	0.00625762358545612	6.91172254467294	4.1067014196694e-07	-0.932268164490913	1
ENSG00000159199.13	ATP5G1	17	48892439	17_28	0	0.00712053571699534	8.90197732661172	6.01861481475355e-07	1.07552685906299	1
ENSG00000159202.17	UBE2Z	17	48908272	17_28	1	0.00908026467978018	12.6280231752438	1.08875778892128e-06	-3.05907495304645	1
ENSG00000167083.6	GNGT2	17	49202939	17_28	0	0.00521100817325293	4.81253881399302	2.38118641578976e-07	0.0492245240424455	1
ENSG00000108798.8	ABI3	17	49210289	17_28	0	0.00526034249878882	4.87090993533044	2.43288464845434e-07	-0.0871537121902802	1
ENSG00000167080.8	B4GALNT2	17	49133067	17_28	0	0.00531477021967231	5.17595432075572	2.61199489947936e-07	0.606221041196299	2
ENSG00000064300.8	NGFR	17	49448025	17_29	0	0.00798438241830901	7.51894943085322	5.70027608194791e-07	-0.802588103744147	2
ENSG00000182575.7	NXPH3	17	49575030	17_29	0	0.00952945260818638	9.21087883668489	8.33424802540264e-07	-1.00741605928252	2
ENSG00000121067.17	SPOP	17	49678379	17_29	0	0.00900795264963106	8.67248903462487	7.41766560116461e-07	-0.887423780191851	1
ENSG00000121104.7	FAM117A	17	49783553	17_29	0	0.00692817074955987	6.16255743743371	4.05393666614547e-07	-0.663807929619831	1
ENSG00000108813.10	DLX4	17	49968943	17_29	0	0.00602074041984946	4.82109478668988	2.75608730227969e-07	0.142892438009972	2
ENSG00000064195.7	DLX3	17	49994861	17_29	0	0.00677070151836701	5.94283260632967	3.82053834587414e-07	0.517379143650164	1
ENSG00000005882.11	PDK2	17	50094315	17_29	0	0.00953189793251441	9.21333140075903	8.33860636647725e-07	1.02493355624801	2
ENSG00000108819.10	PPP1R9B	17	50151796	17_29	0	0.00624323304044527	5.16780026698716	3.06346316615167e-07	0.296101525276521	1
ENSG00000108823.15	SGCA	17	50164371	17_29	0	0.00722043185638377	6.5574786704829	4.49570138911789e-07	-0.669854212854461	2
ENSG00000108821.13	COL1A1	17	50194072	17_29	0	0.00817138021162955	7.74030303939208	6.00552223628482e-07	0.814741139698599	1
ENSG00000167105.7	TMEM92	17	50287497	17_29	0	0.104919654150527	32.4548078436343	3.23320535376281e-05	-2.70413688657428	1
ENSG00000015532.9	XYLT2	17	50345953	17_29	0	0.0173061641281449	14.9276602113299	2.45295711717326e-06	-1.88653111366889	1
ENSG00000167107.12	ACSF2	17	50426058	17_29	0	0.0216393420168124	17.074081793169	3.5081552587916e-06	-1.95124025801884	3
ENSG00000136449.13	MYCBPAP	17	50508373	17_29	0	0.00617513522388014	5.06301139134022	2.96860745376587e-07	0.102336425930757	1
ENSG00000049283.17	EPN3	17	50532428	17_29	0	0.0154705244179997	13.8519118986268	2.03475513457991e-06	-1.85680959921566	1
ENSG00000006282.20	SPATA20	17	50547162	17_29	0	0.0105117660532781	10.1495697302683	1.01302628749134e-06	-1.05604798221423	1
ENSG00000006283.17	CACNA1G	17	50560158	17_29	0	0.00600478271825922	4.79573589059692	2.73432385700373e-07	-0.178966254350229	1
ENSG00000108846.15	ABCC3	17	50637910	17_29	0	0.00668903625452011	5.8268678125109	3.70080423557053e-07	0.440997836658958	1
ENSG00000154945.6	ANKRD40	17	50707739	17_29	0	0.0157588209926618	14.0289575460881	2.09916472666073e-06	1.52547941830961	1
ENSG00000108848.15	LUC7L3	17	50719191	17_29	0	0.00825364851740229	7.83608053675123	6.14104469363278e-07	0.904626748062883	1
ENSG00000173714.7	WFIKKN2	17	50813492	17_29	0	0.0060536892157167	4.87323828982484	2.80114226255059e-07	-0.0900119620502158	2
ENSG00000141232.4	TOB1	17	50868392	17_29	0	0.00852423684214465	8.14455766039563	6.59204869744164e-07	0.965180036879439	1
ENSG00000008294.20	SPAG9	17	51121096	17_29	0	0.0171379772661493	14.8338710109665	2.41385655020922e-06	-1.76377541031124	1
ENSG00000239672.7	NME1	17	51153819	17_29	0	0.0106838227495719	10.3050221470782	1.04537714398105e-06	-1.57249151573072	1
ENSG00000243678.11	NME2	17	51166498	17_29	0	0.0129828487125104	12.1714376126328	1.5004076524295e-06	1.57537010324469	1
ENSG00000011260.13	UTP18	17	51267978	17_29	0	0.0234437023201993	17.8443376023069	3.97213523661313e-06	-2.08995935377213	1
ENSG00000141198.14	TOM1L1	17	54967882	17_32	0	0.0363193092614125	21.1900748725465	7.30747718878542e-06	-2.83211811037277	1
ENSG00000166260.10	COX11	17	54967882	17_32	0	0.0168319628694865	13.7853264044889	2.2031761159926e-06	-2.08195412043595	2
ENSG00000166263.13	STXBP4	17	54968815	17_32	0	0.0066668452877463	4.91964166784605	3.11423402178923e-07	-0.142505289416132	2
ENSG00000108924.13	HLF	17	55284477	17_32	0	0.0109925355160433	9.70231760303619	1.01267656848124e-06	1.07386835510984	1
ENSG00000108960.7	MMD	17	55421629	17_32	0	0.0196603341504986	15.2768305883008	2.85181634788499e-06	1.61843902074585	1
ENSG00000141179.13	PCTP	17	55750621	17_33	0	0.0117778207011598	5.85741035537169	6.55040248947801e-07	-0.51126274198132	1
ENSG00000153933.9	DGKE	17	56834477	17_33	0	0.0122458289480407	6.23059949753017	7.2446168452214e-07	0.572757812864124	1
ENSG00000121057.12	AKAP1	17	57085386	17_33	0	0.108055883138459	27.367571671299	2.80790285259622e-05	2.67621635644912	2
ENSG00000136451.8	VEZF1	17	57988622	17_34	0	0.0071931523423614	7.07078811498197	4.8293032617049e-07	0.692605335480654	1
ENSG00000264364.2	DYNLL2	17	58082201	17_34	0	0.00573461499223493	5.04384848442291	2.74639939396239e-07	-0.100570172659843	2
ENSG00000005379.15	TSPOAP1	17	58345753	17_34	0	0.0125070759913127	10.6296909650172	1.26233267498092e-06	-0.721247129371109	1
ENSG00000108375.12	RNF43	17	58414605	17_34	0	0.00589775492529321	5.56124386074247	3.1142685362854e-07	-0.625325536756214	1
ENSG00000121101.15	TEX14	17	58690513	17_34	0	0.0192306015451481	18.4062375567632	3.36089766611076e-06	-3.40986731944441	1
ENSG00000108384.14	RAD51C	17	58692526	17_34	0	0.104871742267302	20.2291729316055	2.01434570535332e-05	4.20596549838192	1
ENSG00000108395.13	TRIM37	17	59106801	17_34	0	0.0104513640902537	9.29908001086046	9.22805891660523e-07	-0.419700469104533	1
ENSG00000182628.12	SKA2	17	59131391	17_34	0	0.0216843372341706	19.451576258558	4.00496153864257e-06	3.3639498852779	2
ENSG00000167447.12	SMG8	17	59209673	17_34	0	0.00566362986368307	6.46712538971782	3.47779149712194e-07	0.805747813284316	2
ENSG00000153982.10	GDPD1	17	59220066	17_34	0	0.0058005026589617	6.29181371740747	3.4652843955937e-07	-1.23696990855962	1
ENSG00000181013.3	C17orf47	17	58543998	17_34	0	0.00568720002084733	5.37870426571048	2.90451461403371e-07	0.732083880541964	1
ENSG00000062716.12	VMP1	17	59707167	17_35	0	0.00977805004948806	7.31401199372219	6.79055577747123e-07	-0.672732672423983	1
ENSG00000141378.14	PTRH2	17	59707125	17_35	0	0.00910952029239498	6.88151030755998	5.95218839980277e-07	-0.635591676784468	2
ENSG00000108423.14	TUBD1	17	59896559	17_35	0	0.014097281619411	9.8250779896567	1.31513028497377e-06	0.135497751196479	1
ENSG00000108443.13	RPS6KB1	17	59895488	17_35	0	0.0134010305529438	9.57347424459185	1.21816233549437e-06	0.317235752791267	2
ENSG00000189050.15	RNFT1	17	59964722	17_35	0	0.00774934045699594	5.52390604050476	4.06451210242578e-07	-0.925665367271145	2
ENSG00000068097.14	HEATR6	17	60078969	17_35	0	0.00809327816442107	5.72788530092586	4.40165679506748e-07	-0.620775743969183	2
ENSG00000167434.9	CA4	17	60149439	17_35	0	0.0121632162724002	9.55737971328701	1.10378545405496e-06	-1.23481376798609	1
ENSG00000170832.12	USP32	17	60422864	17_35	0	0.0092055280303911	6.82219763289956	5.96307673318186e-07	0.835285992391646	1
ENSG00000121068.13	TBX2	17	61396004	17_36	0	0.0130013071828398	4.99646418332958	6.16804019023573e-07	0.435093090198313	2
ENSG00000253506.2	NACA2	17	61591156	17_36	0	0.0127873938581629	4.83752064800725	5.87357164236542e-07	0.0892473777442299	1
ENSG00000136492.8	BRIP1	17	61784721	17_36	0	0.0137322102038893	5.52055889966207	7.19814991294094e-07	-0.505940784825242	2
ENSG00000108510.9	MED13	17	62065610	17_36	0	0.015098368491245	6.42975904901676	9.21769036935491e-07	-0.940624428864822	2
ENSG00000011028.13	MRC2	17	62642697	17_36	0	0.0280471626599904	12.3824230112844	3.29755438122925e-06	1.50081092061575	1
ENSG00000170921.15	TANC2	17	63009712	17_36	0	0.0139050802592444	5.64045648652914	7.44706509276319e-07	0.477760347450346	1
ENSG00000008283.15	CYB561	17	63446864	17_36	0	0.0140734627491372	5.75582363532473	7.69140788111681e-07	0.496403185004146	1
ENSG00000159640.15	ACE	17	63485593	17_37	0	0.0577066964740999	23.6136568245481	1.2938587202736e-05	2.81805531214066	1
ENSG00000173826.14	KCNH6	17	63485593	17_37	0	0.0254521403389724	15.8714083369823	3.83563410214788e-06	2.3534646946803	3
ENSG00000136485.14	DCAF7	17	63483402	17_37	0	0.101750389192361	29.2656012462161	2.82742391305469e-05	3.10137825037328	1
ENSG00000198909.7	MAP3K3	17	63621363	17_37	0	0.0121580412694989	8.94749688825968	1.03291019983454e-06	1.19200917931973	1
ENSG00000136490.8	LIMD2	17	63701329	17_37	0	0.0126357512567522	9.33375962156893	1.11983768081869e-06	1.22992571391754	1
ENSG00000266173.6	STRADA	17	63741030	17_37	0	0.00824982082457304	5.37289893215295	4.20872533648585e-07	-0.74527674455516	1
ENSG00000108588.13	CCDC47	17	63775966	17_37	0	0.0209667816713471	14.1096558666812	2.80896023485583e-06	1.68566220164796	1
ENSG00000108592.16	FTSJ3	17	63822711	17_37	0	0.018251695714174	12.7862527315967	2.21586807745712e-06	1.91461143574271	2
ENSG00000108604.15	SMARCD2	17	63842363	17_37	0	0.014614568400494	10.7394188315414	1.4902672961423e-06	1.69203041982071	2
ENSG00000007312.12	CD79B	17	63932631	17_37	0	0.011265359788053	8.26213740295239	8.8376108986677e-07	1.22083361749932	2
ENSG00000224383.7	PRR29	17	64001974	17_37	0	0.00887908772647539	6.05953729384023	5.10863890444717e-07	0.55236339596258	1
ENSG00000136478.7	TEX2	17	64218562	17_37	0	0.00851682964271516	5.77710533041311	4.67181506742913e-07	0.772959058503168	2
ENSG00000271605.5	MILR1	17	64468504	17_37	0	0.0115877499337882	8.74936913614021	9.62660719231254e-07	-1.04674993789299	1
ENSG00000258890.6	CEP95	17	64506317	17_37	0	0.0951380424244126	28.1390899525611	2.54191869736524e-05	-2.6757959973498	1
ENSG00000108654.13	DDX5	17	64506317	17_37	0	0.0951380424244127	28.1390899525611	2.54191869736524e-05	2.6757959973498	1
ENSG00000120063.9	GNA13	17	65056226	17_37	0	0.0764779576235198	20.8586164392763	1.51467401975752e-05	3.61099168901663	1
ENSG00000154240.16	CEP112	17	66192326	17_39	0	0.00351459584251335	7.01889208020882	2.34229371277007e-07	0.769764947552612	1
ENSG00000091583.10	APOH	17	66256717	17_39	0	0.0029613871299381	5.38446876094699	1.51403335519305e-07	0.324538921664413	1
ENSG00000154229.11	PRKCA	17	66303466	17_39	0	0.00336506634113654	6.60395125414249	2.11006039649645e-07	0.708789480135633	2
ENSG00000171634.16	BPTF	17	67825050	17_39	0	0.00340746376175327	6.7234443824176	2.17530650859792e-07	-0.699911852049643	1
ENSG00000186665.9	C17orf58	17	67996676	17_39	0	0.00307424966336245	5.74138191297529	1.67591878056928e-07	-0.528452930766345	1
ENSG00000182481.8	KPNA2	17	68035083	17_39	0	0.00500951165137886	10.4024597378778	4.9479902067926e-07	-1.14778666965385	1
ENSG00000196704.11	AMZ2	17	68247753	17_39	0	0.00348255004792697	6.93146996099042	2.29202900215078e-07	0.689226855524719	1
ENSG00000141337.12	ARSG	17	68259066	17_39	0	0.00319005344797996	6.09424222942973	1.84592932232072e-07	0.559544528690462	1
ENSG00000108946.14	PRKAR1A	17	68512102	17_39	0	0.00281898844061523	4.9142498526745	1.31536997749525e-07	0.194955512794804	2
ENSG00000141338.13	ABCA8	17	68954953	17_39	0	0.0223980913039696	24.7431628230583	5.26215480791361e-06	2.27308430778008	1
ENSG00000154258.16	ABCA9	17	69061028	17_39	0	0.00503331019979991	10.4477197997109	4.99312697093909e-07	-1.17505723096416	2
ENSG00000154262.12	ABCA6	17	69141997	17_39	0	0.00316703938662621	6.02514688960534	1.81183439768971e-07	-0.556636614268575	1
ENSG00000154265.15	ABCA5	17	69327014	17_39	0	0.00363435012000857	7.33868648874899	2.53245942014567e-07	0.734126972907579	1
ENSG00000108984.13	MAP2K6	17	69492892	17_39	0	0.00363791768187183	7.34805155016556	2.5381802409515e-07	-0.752045608696058	1
ENSG00000075461.5	CACNG4	17	66952169	17_39	0	0.00277557930407302	4.7661791507728	1.25609185612994e-07	0.0304987303520464	2
ENSG00000123700.4	KCNJ2	17	70119463	17_40	0	0.00894302278185699	4.90794185049063	4.16755310402467e-07	0.150501065219396	1
ENSG00000133195.11	SLC39A11	17	73125652	17_41	0	0.00444348351295598	5.3598469699759	2.26137902761683e-07	-0.369832592224785	1
ENSG00000180616.8	SSTR2	17	73164991	17_41	0	0.00430910144719843	5.06664914100725	2.0730269418296e-07	0.249239094818558	1
ENSG00000166685.11	COG1	17	73192144	17_41	0	0.00425006339877654	4.93494118945651	1.99147466951745e-07	-0.189203322901077	1
ENSG00000141219.15	C17orf80	17	73233212	17_41	0	0.00419661334101473	4.81411438306244	1.91828335565912e-07	-0.10947770283509	2
ENSG00000187959.9	CPSF4L	17	73280744	17_41	0	0.00432421340443723	5.10007287963332	2.0940203488214e-07	-0.261094861782031	1
ENSG00000179604.9	CDC42EP4	17	73308367	17_41	0	0.00448687147274629	5.45262390854997	2.322985877712e-07	-0.383242654304078	1
ENSG00000069188.16	SDK2	17	73643946	17_41	0	0.00535897363095605	7.14879206690719	3.63757270169804e-07	-0.747278308879947	1
ENSG00000196169.14	KIF19	17	74325789	17_41	0	0.00456242183707034	5.61205777372567	2.43116798056803e-07	0.421994112025507	1
ENSG00000170412.16	GPRC5C	17	74429360	17_41	0	0.00438729671032667	5.2383487598911	2.18217116559506e-07	-0.32127868678746	1
ENSG00000167851.13	CD300A	17	74466882	17_41	0	0.00425805718833283	4.95288108365642	2.00247354689805e-07	-0.191439304826807	1
ENSG00000167850.3	CD300C	17	74462029	17_41	0	0.00600411471402385	8.2346527405842	4.69452512244995e-07	-0.878324860165565	1
ENSG00000186407.6	CD300E	17	74613950	17_41	0	0.00420933839744564	4.84301928234783	1.93565269229917e-07	-0.294933351532746	1
ENSG00000172794.19	RAB37	17	74670674	17_41	0	0.00467937628069048	5.85374195683417	2.60087176608865e-07	-0.548767612495032	2
ENSG00000204345.1	CD300LD	17	74567547	17_41	0	0.0120048131258196	14.8612281559632	1.69397697290593e-06	1.82358967264758	1
ENSG00000186074.18	CD300LF	17	74713071	17_42	0	0.0059927244154443	6.28749501277914	3.57766240102032e-07	0.542899674847012	1
ENSG00000109066.13	TMEM104	17	74776976	17_42	0	0.00518139788412131	4.89792926993058	2.40966599781558e-07	-0.308369013596297	1
ENSG00000109089.7	CDR2L	17	74992540	17_42	0	0.00797626545400532	9.02017644495029	6.83143638949558e-07	1.24019094583947	2
ENSG00000167862.9	MRPL58	17	75014877	17_42	0	0.0071102063390015	7.92140289431436	5.34788061612818e-07	-1.174135002745	1
ENSG00000180901.10	KCTD2	17	75032748	17_42	0	0.0783771984054928	31.0758168255546	2.31264879787809e-05	-3.33185107838482	2
ENSG00000167863.11	ATP5H	17	75046587	17_42	0	0.00537315496227808	5.24498769030065	2.67590835709246e-07	0.0132481750032603	1
ENSG00000170190.15	SLC16A5	17	75096931	17_42	0	0.00511015192059172	4.76569482462219	2.31237058821826e-07	-0.0902736766784476	1
ENSG00000125449.6	ARMC7	17	75110027	17_42	0	0.101788237209008	33.6610350890683	3.25328759029494e-05	3.60100474067545	1
ENSG00000188612.11	SUMO2	17	75182216	17_42	0	0.0603121847360252	28.5067685687709	1.63248969041078e-05	2.91626223192581	1
ENSG00000125450.10	NUP85	17	75196683	17_42	0	0.00542285203953707	5.33292789951368	2.74593886482671e-07	-0.613301834271571	2
ENSG00000125447.16	GGA3	17	75247489	17_42	0	0.0416971362940479	24.9149389954916	9.86423600004655e-06	-2.84834591706124	1
ENSG00000125445.10	MRPS7	17	75261749	17_42	0	0.0239222008626726	19.5497884336313	4.44058912751934e-06	2.54303433847516	2
ENSG00000125457.13	MIF4GD	17	75271088	17_42	0	0.0161137521876912	15.7534268548579	2.4102889956712e-06	1.9792707499812	1
ENSG00000125454.11	SLC25A19	17	75289636	17_42	0	0.0119708117586471	12.9050093491416	1.46682844017314e-06	1.35172865310418	1
ENSG00000177728.16	TMEM94	17	75441029	17_42	0	0.00702146261668502	7.80134441049959	5.2010908048204e-07	-0.635679798279954	1
ENSG00000177303.9	CASKIN2	17	75516041	17_42	0	0.00518405685610168	4.90282748875421	2.41331362704951e-07	-0.133582919448922	1
ENSG00000182173.12	TSEN54	17	75515569	17_42	0	0.0106854629994043	11.8175262387772	1.19899484768931e-06	-1.59955045390756	2
ENSG00000266714.6	MYO15B	17	75587178	17_42	0	0.00512299083533141	4.78966169277659	2.32983848501039e-07	-0.367313104175237	1
ENSG00000204323.5	SMIM5	17	75632927	17_42	0	0.00727313940981544	8.13796218388792	5.61998266917554e-07	-1.0826688064865	2
ENSG00000259120.2	SMIM6	17	75646201	17_42	0	0.00511667253666648	4.77787365930079	2.32123805391353e-07	0.0113483174923449	1
ENSG00000108469.14	RECQL5	17	75666997	17_42	0	0.00651042977786276	7.07919089231212	4.37613467673937e-07	0.702388392484204	1
ENSG00000132470.13	ITGB4	17	75721021	17_42	0	0.0095591572844429	10.7516120408971	9.75866903665523e-07	-1.13682887377746	1
ENSG00000108479.11	GALK1	17	75765315	17_42	0	0.0750834473674222	30.6541441144403	2.18539928237334e-05	-2.85732067591589	1
ENSG00000132475.10	H3F3B	17	75786110	17_42	0	0.00702810097580708	7.81038500221409	5.21204109985851e-07	1.04029008738424	1
ENSG00000092929.11	UNC13D	17	75844486	17_42	0	0.00807496390635065	9.13777357773834	7.00613302803336e-07	-1.12435822333885	1
ENSG00000132471.11	WBP2	17	75855372	17_42	0	0.108461103128107	34.2969536254968	3.53205095439992e-05	-2.88782084715108	3
