## Supplementary_figures_tables for "Adjusting for genetic confounders in transcriptome-wide association studies leads to reliable detection of causal genes": SCZ_Lung.csv (part 2 of 2)

id	genename	chrom	pos	region_tag	cs_index	PIP	tau2	PVE	z	num_eqtl
ENSG00000132481.6	TRIM47	17	75881016	17_42	0	0.00923523674665694	10.421807088805	9.13878499336312e-07	-1.39312464294627	1
ENSG00000141569.10	TRIM65	17	75896519	17_42	0	0.0119607740235071	12.8970156522613	1.46469064921791e-06	1.47486004325677	1
ENSG00000204316.12	MRPL38	17	75865866	17_42	0	0.00616235124205111	6.55417226660821	3.83496758462466e-07	0.401371898014856	3
ENSG00000188878.19	FBF1	17	75937209	17_42	0	0.00636461788793352	6.86274738990699	4.14732190111577e-07	1.01326074478889	2
ENSG00000161533.11	ACOX1	17	75978865	17_42	0	0.0067554576760348	7.43224357358135	4.76729589427358e-07	-0.977738626067605	1
ENSG00000257949.6	TEN1	17	75978865	17_42	0	0.00799868324430508	9.04701719108117	6.87102155540753e-07	-1.13253687223183	3
ENSG00000250506.7	CDK3	17	76001393	17_42	0	0.0269708606623932	20.704858188404	5.3023020303657e-06	-2.11118600170712	1
ENSG00000167880.7	EVPL	17	76020425	17_42	0	0.0127973623047563	13.5445744909284	1.64582338274721e-06	-1.51203554546489	1
ENSG00000167881.14	SRP68	17	76064736	17_42	0	0.00814146426699702	9.21619220652284	7.12445161579047e-07	1.07960949778076	1
ENSG00000182473.21	EXOC7	17	76121788	17_42	0	0.00516648902060235	4.87040784344578	2.38923153202854e-07	0.247056887066042	1
ENSG00000141576.14	RNF157	17	76241244	17_42	0	0.00549121132761277	5.4526095870092	2.84295481581828e-07	0.312852097029888	1
ENSG00000185262.8	UBALD2	17	76274777	17_42	0	0.0587851877262522	28.2561218696115	1.57716765274784e-05	2.66698434153723	1
ENSG00000129646.14	QRICH2	17	76271202	17_42	0	0.00549188166301529	5.45377182909749	2.84390792670672e-07	-0.43736439187287	1
ENSG00000176170.13	SPHK1	17	76376825	17_42	0	0.00716100483861559	7.98944186979317	5.43235077455201e-07	1.07812331305042	1
ENSG00000161542.16	PRPSAP1	17	76315262	17_42	0	0.0138343034945198	14.2910840059154	1.87724029513959e-06	1.79459899319084	1
ENSG00000175931.12	UBE2O	17	76458586	17_43	0	0.00943207622281072	11.2586326749897	1.00830134977051e-06	1.40619261959782	1
ENSG00000129673.9	AANAT	17	76484633	17_43	0	0.00890415460440519	10.7245603453627	9.06712464909917e-07	1.19610896888907	1
ENSG00000129667.12	RHBDF2	17	76483580	17_43	0	0.0150854502837784	15.7554456442952	2.25676514903234e-06	1.64908997324063	2
ENSG00000214140.10	PRCD	17	76544835	17_43	0	0.00858497681259962	10.3458087795761	8.43336642171807e-07	-1.27015693170129	2
ENSG00000161544.9	CYGB	17	76550857	17_43	0	0.00809569474246885	9.78369913128857	7.52063670208985e-07	-1.21193426892505	1
ENSG00000284526.1	RP11-666A8.13	17	76570053	17_43	0	0.00529979354564769	5.77549826619351	2.9063359002328e-07	-0.472899679905279	1
ENSG00000070731.10	ST6GALNAC2	17	76562724	17_43	0	0.0064699908661644	7.68289688165307	4.71982687194766e-07	-0.802523650618722	3
ENSG00000070526.14	ST6GALNAC1	17	76643729	17_43	0	0.00498887502160272	5.16874099206686	2.44841364519421e-07	-0.631798515206526	3
ENSG00000182534.13	MXRA7	17	76685353	17_43	0	0.00686588847071223	8.16102019200495	5.32033028024996e-07	-1.16665837858159	2
ENSG00000092931.11	MFSD11	17	76737436	17_43	0	0.0326749680736408	23.194013871526	7.19595570321971e-06	-2.06567820627042	1
ENSG00000184640.17	SEPT9	17	77377280	17_43	0	0.00560524190562717	6.3037984421719	3.35501198206282e-07	-0.574223225869213	1
ENSG00000078687.17	TNRC6C	17	77918652	17_43	0	0.00482272865985756	4.91432766352031	2.25037209848176e-07	0.334832128158991	1
ENSG00000167895.14	TMC8	17	78130526	17_43	0	0.0150302109560703	15.8447818403991	2.26125081765805e-06	-1.61082318768767	3
ENSG00000141524.15	TMC6	17	78123849	17_43	0	0.00597627205233453	7.05889455651837	4.00557115198704e-07	-0.888816370229986	2
ENSG00000108639.7	SYNGR2	17	78168212	17_43	0	0.0123922772128949	13.9024097309773	1.63583162720065e-06	-1.50482692620136	2
ENSG00000167900.11	TK1	17	78187521	17_43	0	0.00871679699967021	10.4574271280644	8.65524121367493e-07	-1.113636167723	1
ENSG00000183077.15	AFMID	17	78184315	17_43	0	0.00813059513082137	9.75845696545258	7.53357096485298e-07	-1.02309016966519	2
ENSG00000204278.12	TMEM235	17	78217936	17_43	0	0.123904122835541	35.8530122358919	4.21802164122002e-05	2.87310820156965	1
ENSG00000108669.16	CYTH1	17	78781492	17_44	0	0.010866543742544	6.17657226443164	6.37288903040605e-07	-0.238498908457844	2
ENSG00000055483.19	USP36	17	78797803	17_44	0	0.0200766749398101	12.06272129218	2.29950563315505e-06	1.25018856968842	3
ENSG00000178404.9	CEP295NL	17	78902872	17_44	0	0.0157632791450179	9.74092758744404	1.45795553174468e-06	1.42202815988092	1
ENSG00000108679.12	LGALS3BP	17	78979651	17_44	0	0.0124505187517749	7.47963102186221	8.84229536205138e-07	-0.916335415008566	3
ENSG00000171302.16	CANT1	17	78916790	17_44	0	0.0163395426381142	10.0853552390763	1.56469066968054e-06	1.3261661291017	4
ENSG00000173918.14	C1QTNF1	17	79022318	17_44	0	0.0653445299991347	23.4887734873435	1.45736043581021e-05	2.78616455990942	1
ENSG00000167280.16	ENGASE	17	79074594	17_44	0	0.00940003673048295	4.78926774460255	4.27460573799172e-07	-0.0293613247871585	4
ENSG00000173894.10	CBX2	17	79778596	17_45	0	0.00893710825019223	8.02468308066633	6.80961102237045e-07	0.849027055402307	1
ENSG00000141570.10	CBX8	17	79799519	17_45	0	0.0107046803322057	9.71047693654936	9.86987518553495e-07	1.02708787067057	1
ENSG00000141582.14	CBX4	17	79836024	17_45	0	0.0286585484156396	19.1353237307747	5.20699786918992e-06	-1.85898307122236	1
ENSG00000167291.15	TBC1D16	17	80036154	17_45	0	0.0101474956378887	9.1241948883342	8.79125390043655e-07	-0.926809173292376	1
ENSG00000141519.14	CCDC40	17	80036154	17_45	0	0.00911763966215506	8.17898765598837	7.08075184189941e-07	0.863179875482093	2
ENSG00000181045.14	SLC26A11	17	80219235	17_45	0	0.00653897269856929	5.06820325506312	3.14674060613169e-07	0.285531056589668	1
ENSG00000181523.12	SGSH	17	80201684	17_45	0	0.00657476441617755	5.06887844186172	3.16438610773865e-07	0.224141105622576	2
ENSG00000173821.19	RNF213	17	80277897	17_45	0	0.00638000707915565	4.80606210930902	2.91144061606309e-07	0.102398331722246	2
ENSG00000182156.9	ENPP7	17	79731283	17_45	0	0.0616584851246349	26.3218239875786	1.5410127355166e-05	-2.41705933417916	2
ENSG00000176108.9	CHMP6	17	80991346	17_46	0	0.102231175421749	28.2068983925139	2.73801665210936e-05	-2.68903720678781	1
ENSG00000175866.15	BAIAP2	17	81094608	17_46	0	0.00914967154203383	4.83263870009646	4.19843301118555e-07	-0.226877251499406	1
ENSG00000181409.11	AATK	17	81138748	17_46	0	0.0306814804181257	16.44779906346	4.79161040740248e-06	1.67249363962442	1
ENSG00000141577.13	CEP131	17	81193315	17_46	0	0.0308521862439565	16.5012189085486	4.83391897889096e-06	-1.96593347905991	1
ENSG00000224877.3	NDUFAF8	17	81239341	17_46	0	0.00951371562821779	5.2058927932379	4.70265136309593e-07	-0.294154139085939	2
ENSG00000157637.12	SLC38A10	17	81297791	17_46	0	0.0318257571738394	16.801130919911	5.07708760993346e-06	1.89267986409602	1
ENSG00000185332.6	TMEM105	17	81330707	17_46	0	0.012185628102067	7.57524748274254	8.76480265536943e-07	0.659850048673825	1
ENSG00000185504.16	FAAP100	17	81552356	17_46	0	0.0214744479625716	13.0112697082343	2.65301120678765e-06	1.92181370329755	1
ENSG00000182446.13	NPLOC4	17	81563106	17_46	0	0.0424167314614607	19.5801516063588	7.88588876224016e-06	2.55910770418801	3
ENSG00000182612.10	TSPAN10	17	81636259	17_46	0	0.00910416630412114	4.78494060864833	4.13632000764134e-07	0.0884089112890414	2
ENSG00000185527.11	PDE6G	17	81663466	17_46	0	0.0106743156806505	6.30741673761711	6.39276831944622e-07	0.586669281673321	1
ENSG00000204237.4	OXLD1	17	81667003	17_46	0	0.0118196651383542	7.2832089000051	8.17382501858574e-07	0.738675427048557	1
ENSG00000185298.12	CCDC137	17	81667003	17_46	0	0.0183380519671859	11.4945106108923	2.00143311608569e-06	1.51827118920327	2
ENSG00000185359.12	HGS	17	81684571	17_46	0	0.00928821617707509	4.97642625866084	4.38881510090534e-07	0.506662289567773	2
ENSG00000214087.8	ARL16	17	81682485	17_46	0	0.0126692751653008	7.94812741905542	9.56123486212093e-07	1.44261694907806	1
ENSG00000262814.7	MRPL12	17	81700084	17_46	0	0.0101987651524268	5.87128221606746	5.68562149540364e-07	0.862216001720227	2
ENSG00000183048.11	SLC25A10	17	81712575	17_46	0	0.00922129205491062	4.90722921635534	4.2966058778559e-07	0.235498985310899	1
ENSG00000215644.9	GCGR	17	81740848	17_46	0	0.0113793121361458	6.9197156711549	7.47655714269652e-07	0.795620899592221	1
ENSG00000225663.7	MCRIP1	17	81833721	17_46	0	0.0246897488072265	14.3536865996244	3.36494157316299e-06	1.69468136980185	1
ENSG00000185624.14	P4HB	17	81860384	17_46	0	0.0142406046314638	9.0684965701179	1.2261994555236e-06	1.21038412879346	1
ENSG00000141522.11	ARHGDIA	17	81870416	17_46	0	0.014000956655033	8.90581787563889	1.18393788387966e-06	-1.18825066560303	1
ENSG00000183010.16	PYCR1	17	81942260	17_46	0	0.0183940230738716	11.5237220118678	2.01264369417553e-06	-1.48863555090824	1
ENSG00000169696.15	ASPSCR1	17	82024601	17_46	0	0.011322690154471	6.87190602034647	7.38795482624309e-07	-0.694034303511665	1
ENSG00000169689.14	CENPX	17	82022880	17_46	0	0.0164560822688874	10.4551505061381	1.63363163811132e-06	-1.35947277607584	2
ENSG00000169683.7	LRRC45	17	82022880	17_46	0	0.0499454081125255	21.1677448236749	1.00384706701631e-05	-2.21284409702856	2
ENSG00000169750.8	RAC3	17	82022880	17_46	0	0.0278607006784791	15.5175891398591	4.10500490207972e-06	-1.82411821077623	1
ENSG00000185269.11	NOTUM	17	81962050	17_46	0	0.0121575941023216	7.55320493550455	8.71919327916562e-07	-1.06041166906106	1
ENSG00000169710.8	FASN	17	82098190	17_47	0	0.0158488012931444	8.47810824993407	1.27582989607639e-06	-1.54350778200353	2
ENSG00000176155.18	CCDC57	17	82195043	17_47	0	0.0364560869745354	16.4971856249188	5.71054173054079e-06	2.48823449981575	2
ENSG00000141526.16	SLC16A3	17	82228706	17_47	0	0.0197271752683169	10.57944549599	1.98164203214076e-06	-1.25469670741498	2
ENSG00000141551.14	CSNK1D	17	82232300	17_47	0	0.0121569132901487	5.93633440294881	6.85234267627332e-07	0.292285032378413	1
ENSG00000141574.7	SECTM1	17	82334625	17_47	0	0.0126315187348012	6.3031954268835	7.55985976982018e-07	0.529114959098146	1
ENSG00000181396.12	OGFOD3	17	82419530	17_47	0	0.0111891350156836	5.14202958942994	5.46296581123566e-07	0.330235279230179	1
ENSG00000169660.15	HEXDC	17	82417361	17_47	0	0.0140688733744679	7.33586883489902	9.79959833360866e-07	-0.790325093533499	1
ENSG00000178927.17	C17orf62	17	82450472	17_47	0	0.0108023948592025	4.80528981814378	4.92875273253333e-07	0.0215052343703776	1
ENSG00000141568.20	FOXK2	17	82519353	17_47	0	0.0124302356482228	6.14934384564127	7.25780902440889e-07	0.601983924032176	1
ENSG00000141580.15	WDR45B	17	82613474	17_47	0	0.0645011453776208	22.0464859638857	1.35021895233699e-05	-2.56670632373191	2
ENSG00000141542.10	RAB40B	17	82707446	17_47	0	0.011064558196745	5.03483994966353	5.28953071975814e-07	0.3051207286377	1
ENSG00000167363.13	FN3K	17	82743856	17_47	0	0.0192210759564478	10.3298217263826	1.88524552326634e-06	1.15327571218857	1
ENSG00000141556.20	TBCD	17	82899023	17_47	0	0.0112900686315911	5.22800457256485	5.60441049303341e-07	0.23710962698676	1
ENSG00000141579.6	ZNF750	17	82841372	17_47	0	0.01954192840554	10.4886866038745	1.94619307887599e-06	1.23637854502436	1
ENSG00000175711.8	B3GNTL1	17	82962871	17_47	0	0.0122645299104126	6.02079544610759	7.01135853636249e-07	0.47079463237256	3
ENSG00000101557.14	USP14	18	156976	18_1	0	0.0212705809937663	8.81877926305243	1.78108736000402e-06	1.10931480303049	1
ENSG00000158270.11	COLEC12	18	334742	18_1	0	0.0170767548977055	6.70951464433355	1.08791219985045e-06	0.758098363510532	1
ENSG00000176890.15	TYMS	18	657474	18_1	0	0.0181015979671388	7.26895024314342	1.24935542779504e-06	-0.80129320697781	2
ENSG00000132199.18	ENOSF1	18	688139	18_1	0	0.0139584452367155	4.77574771556032	6.32959351222183e-07	-0.0881082804198611	1
ENSG00000176105.13	YES1	18	811699	18_1	0	0.0238248235671658	9.90951802225369	2.2417109944724e-06	-1.26539286875305	1
ENSG00000079101.16	CLUL1	18	597146	18_1	0	0.0251443137257552	10.4283948908855	2.48974375503226e-06	-1.15279057939355	2
ENSG00000141433.12	ADCYAP1	18	968471	18_2	0	0.0198451750100574	9.39427715822504	1.7701729457259e-06	1.06966861419027	2
ENSG00000101574.14	METTL4	18	2570156	18_3	0	0.0105170392336424	8.66150391218916	8.64936444547376e-07	-1.09228171973615	1
ENSG00000101596.14	SMCHD1	18	2654991	18_3	0	0.0073843758625185	5.27909235776488	3.701437758283e-07	0.392247851731079	1
ENSG00000132205.10	EMILIN2	18	2915814	18_3	0	0.00700203292808899	4.77091093292687	3.17192459497272e-07	-0.141145682849886	1
ENSG00000101577.9	LPIN2	18	3057980	18_3	0	0.00746091931094295	5.37766764363359	3.80963789382811e-07	0.395913845918902	1
ENSG00000101605.12	MYOM1	18	3247258	18_3	0	0.0093036851351892	7.48849106703538	6.61525693854556e-07	-0.808291228715247	2
ENSG00000101608.12	MYL12A	18	3247258	18_3	0	0.0151507268990927	12.1585803494549	1.7490963591719e-06	1.31172364123599	1
ENSG00000170579.16	DLGAP1	18	4446168	18_4	0	0.0052401701336221	5.62711776053768	2.79981146880344e-07	0.453818858751528	1
ENSG00000198081.10	ZBTB14	18	5296796	18_4	0	0.00754692279396696	9.11235353489707	6.52976970690671e-07	-1.11488467641418	1
ENSG00000082397.17	EPB41L3	18	5544786	18_4	0	0.00552620853248431	6.13476534082258	3.21901218891764e-07	-0.433472466527095	2
ENSG00000206432.4	TMEM200C	18	5964800	18_6	0	0.0141375243589652	18.4378204729993	2.47502930233441e-06	1.84618996767483	1
ENSG00000154655.15	L3MBTL4	18	6426375	18_6	0	0.00357422310700894	5.31910301240557	1.80516729291297e-07	0.221710307984747	1
ENSG00000101680.14	LAMA1	18	7034933	18_6	0	0.00432946820309255	7.11129009547398	2.92334684966687e-07	-0.707269678650833	2
ENSG00000206418.3	RAB12	18	8584609	18_7	0	0.00427419925679073	6.1320837558644	2.48862946807707e-07	-0.585343298244659	1
ENSG00000168502.17	MTCL1	18	8706145	18_7	0	0.00595852331132618	9.30484970588024	5.2643578382493e-07	-1.10014295967296	2
ENSG00000178127.12	NDUFV2	18	9101724	18_7	0	0.00400789054897865	5.51804655945587	2.09989998428259e-07	-0.628906463144625	2
ENSG00000128791.11	TWSG1	18	9341349	18_7	0	0.0303418205106071	24.9102170159602	7.17656367931916e-06	-3.15023603238084	1
ENSG00000017797.12	RALBP1	18	9474907	18_7	0	0.00372458912505025	4.81814090982188	1.70394379267383e-07	0.00501809232321423	2
ENSG00000154845.15	PPP4R1	18	9620065	18_7	0	0.00389668261598863	5.24929653353469	1.94219815685771e-07	-0.396044386696383	1
ENSG00000168461.12	RAB31	18	9707977	18_7	0	0.00578502717666274	9.02253211439148	4.95599930534828e-07	0.924138533327606	1
ENSG00000168454.11	TXNDC2	18	9885418	18_7	0	0.00552713443881159	8.58697464426615	4.50648163481317e-07	0.963795090479932	1
ENSG00000154856.12	APCDD1	18	10454282	18_7	0	0.00635401412362002	9.91889158737609	5.98423605051781e-07	1.06767084841889	2
ENSG00000134265.12	NAPG	18	10521312	18_7	0	0.0059992521663923	9.36997037095058	5.33743662497929e-07	1.05722199937308	2
ENSG00000141404.15	GNAL	18	11689523	18_9	0	0.00451162376807013	6.24813018793842	2.67658070433349e-07	-0.53626047378946	2
ENSG00000255112.2	CHMP1B	18	11842320	18_9	0	0.00404569090225593	5.20744515178679	2.00039057659475e-07	0.227520573561646	2
ENSG00000154889.16	MPPE1	18	11888096	18_9	0	0.0129310997801498	16.3161730042334	2.0033238491799e-06	-1.59022704621273	3
ENSG00000141401.11	IMPA2	18	11980962	18_9	0	0.00389488975724617	4.84482230882896	1.79172114798379e-07	0.130932374418115	2
ENSG00000141385.9	AFG3L2	18	12377426	18_9	0	0.00390950334341178	4.88056994354211	1.81171352589614e-07	0.103995425100182	2
ENSG00000141391.13	PRELID3A	18	12407917	18_9	0	0.003959400955453	5.00163436933806	1.88035054793897e-07	0.258455267091482	2
ENSG00000134278.15	SPIRE1	18	12634987	18_9	0	0.00396685773335681	5.01959707028145	1.89065757577823e-07	0.186209594487157	2
ENSG00000128789.20	PSMG2	18	12648200	18_9	0	0.0262019274348232	23.0981918129184	5.74656892228978e-06	2.17893343961588	2
ENSG00000085415.15	SEH1L	18	12926925	18_9	0	0.00668533421751738	10.0045340805411	6.3506384491692e-07	-1.13173133696601	3
ENSG00000101639.18	CEP192	18	12991394	18_9	0	0.0039870627357792	5.06809392775588	1.91864718669024e-07	0.260825069707208	2
ENSG00000177150.12	FAM210A	18	13726817	18_9	0	0.0427699643557847	27.8332772917645	1.13031796812837e-05	-2.50409614369577	1
ENSG00000067900.7	ROCK1	18	21111337	18_10	0	0.0296003246601296	16.0888361086854	4.5218744395137e-06	1.83501923368617	2
ENSG00000141446.10	ESCO1	18	21600917	18_10	0	0.0103078030707845	5.9602035648932	5.83343821651635e-07	0.526105554937286	1
ENSG00000167088.10	SNRPD1	18	21612294	18_10	0	0.0139138990367451	8.83318943621415	1.16698100977921e-06	1.02441357495105	1
ENSG00000101752.11	MIB1	18	21712857	18_10	0	0.013405841665906	8.47671723790665	1.07899437074415e-06	-1.00906882220421	1
ENSG00000134508.12	CABLES1	18	23134671	18_12	0	0.0684144107204806	26.1061913284329	1.69585417107319e-05	2.34134302898851	1
ENSG00000134490.13	TMEM241	18	23437871	18_12	0	0.0197590469035362	14.076917917768	2.64101560411712e-06	1.65912109781879	3
ENSG00000101782.14	RIOK3	18	23452500	18_12	0	0.00967688444377068	7.23422617005211	6.64699013347158e-07	0.735261877100531	1
ENSG00000141452.9	C18orf8	18	23503774	18_12	0	0.0292893427927264	17.8653700394563	4.96842844722212e-06	-2.06798146758984	2
ENSG00000141458.12	NPC1	18	23566121	18_12	0	0.0301165461457278	18.134035677272	5.18557627644692e-06	-2.1177606747506	1
ENSG00000154065.16	ANKRD29	18	23663545	18_12	0	0.00774745871018423	5.10741803674485	3.75714601068487e-07	-0.330892242156792	1
ENSG00000141447.17	OSBPL1A	18	24169328	18_12	0	0.00768968585793639	5.03585888300248	3.67688076446453e-07	-0.318903978325222	2
ENSG00000134489.6	HRH4	18	24460531	18_12	0	0.00766531605233856	5.00551351580075	3.64314201778092e-07	-0.267276720723692	1
ENSG00000141380.13	SS18	18	26091223	18_13	0	0.0113807430928041	6.51845888569349	7.04389619429572e-07	0.639121102280124	1
ENSG00000141384.12	TAF4B	18	26226807	18_13	0	0.0120705367453501	7.64940919826131	8.76701749063144e-07	1.01509453456604	1
ENSG00000134504.12	KCTD1	18	26657116	18_14	0	0.0199843558135033	11.8373495084224	2.24616688946915e-06	1.33762339521606	1
ENSG00000170558.8	CDH2	18	28177084	18_14	0	0.0097658390647305	4.97330664217793	4.61160602053447e-07	-0.273840534342631	1
ENSG00000171885.13	AQP4	18	26865883	18_14	0	0.0120106523976358	6.95389498970581	7.93034576530295e-07	0.631161548935978	1
ENSG00000134755.14	DSC2	18	31077587	18_17	0	0.0129133814507115	12.498217356571	1.53244695284096e-06	-1.3328690077892	2
ENSG00000118276.11	B4GALT6	18	31686038	18_17	0	0.0175036489999866	15.4146933649056	2.56189238403435e-06	-1.70658954952551	2
ENSG00000153339.13	TRAPPC8	18	31952348	18_17	0	0.00634873468267294	5.70604234850685	3.43969207151351e-07	-0.359236343972096	2
ENSG00000134758.13	RNF138	18	32091758	18_17	0	0.00655562738994153	6.01249066733914	3.74253674591013e-07	-0.611756357108305	1
ENSG00000134769.21	DTNA	18	34492344	18_19	0	0.0434092028994115	22.5747067253672	9.30467749706768e-06	-2.24929121939577	1
ENSG00000186814.13	ZSCAN30	18	35290051	18_19	0	0.0711337265906108	27.14589382138	1.83348391457091e-05	2.35089513738048	2
ENSG00000172466.15	ZNF24	18	35335212	18_19	0	0.00720380889401773	5.4424301247054	3.72265201935308e-07	0.337306342301338	1
ENSG00000153391.15	INO80C	18	35497696	18_19	0	0.0326975450761161	20.2601768591268	6.29007430924802e-06	2.26166397707457	1
ENSG00000141429.13	GALNT1	18	35581234	18_19	0	0.0183676338545801	14.4981815206031	2.52850690031787e-06	1.76758424295947	1
ENSG00000141428.16	C18orf21	18	35972462	18_19	0	0.0141038554308254	11.9921617318624	1.60595259470617e-06	2.2191034311535	1
ENSG00000141425.17	RPRD1A	18	36067291	18_19	0	0.0139842733596051	11.9915550020386	1.5922556747683e-06	1.8571480223135	1
ENSG00000134759.13	ELP2	18	36129254	18_19	0	0.0156754653770376	12.3904223880223	1.84418273372372e-06	-1.51583252639867	1
ENSG00000075643.5	MOCOS	18	36187019	18_19	0	0.0369106265362796	21.1891600393572	7.42613012808991e-06	-2.53520982099771	4
ENSG00000134775.15	FHOD3	18	36297750	18_20	0	0.0135280289168095	6.43991031042919	8.27202310157292e-07	0.629081796730256	2
ENSG00000134779.14	TPGS2	18	36827794	18_20	0	0.0147882540268175	7.293656217455	1.02414061155739e-06	0.863241529590416	1
ENSG00000101489.19	CELF4	18	37563705	18_21	0	0.0301452397481289	17.0816438722378	4.88929005317957e-06	2.3189444774835	1
ENSG00000078142.12	PIK3C3	18	41951174	18_23	0	0.011496598363268	10.7654891948458	1.17516953851425e-06	1.35825400023899	2
ENSG00000132874.14	SLC14A2	18	45212938	18_24	0	0.00630898469129571	5.09591381235197	3.0526635741555e-07	-0.364982583952219	2
ENSG00000132872.11	SYT4	18	43277017	18_24	0	0.0334742073380615	21.1061570892257	6.70836778627051e-06	-2.07692713446883	1
ENSG00000141469.16	SLC14A1	18	45722256	18_25	0	0.0121653651203726	5.10919749334861	5.90167426068462e-07	-0.276256951661482	3
ENSG00000152234.15	ATP5A1	18	46104691	18_25	0	0.019055924966305	9.41306937345965	1.70317271200812e-06	1.07340840775822	1
ENSG00000152240.12	HAUS1	18	46104595	18_25	0	0.0159310356981166	7.69394123418026	1.16383194193715e-06	0.848460814314897	2
ENSG00000167216.16	KATNAL2	18	46917629	18_26	0	0.0387597285877894	15.4413314173745	5.68280649814411e-06	3.21189522848347	1
ENSG00000078043.15	PIAS2	18	46924751	18_26	0	0.0253972642888833	13.5114318857273	3.2582598086088e-06	3.00482338185197	2
ENSG00000167220.11	HDHD2	18	47150501	18_26	0	0.0138073916053567	10.3819218039914	1.36108984184945e-06	-1.36034706973094	1
ENSG00000134049.5	IER3IP1	18	47176347	18_26	0	0.0122534339653666	10.3930396638241	1.20919904688756e-06	2.28552239868161	1
ENSG00000175387.15	SMAD2	18	47931447	18_26	0	0.0185827655710092	12.854994649697	2.2681911163514e-06	-1.6299613613448	1
ENSG00000184828.9	ZBTB7C	18	48410341	18_26	0	0.00899106417363949	5.95061719369005	5.08007947940806e-07	-0.515256120015883	1
ENSG00000134030.13	CTIF	18	48758774	18_27	0	0.00887395982801742	9.0091464864187	7.59099147393644e-07	-1.01008199028519	1
ENSG00000141627.13	DYM	18	49461547	18_27	0	0.00574015336617384	5.83369688730263	3.17954336627054e-07	1.173598557528	1
ENSG00000265681.7	RPL17	18	49452180	18_27	0	0.0698597279752028	24.1866918372573	1.60435605724648e-05	-4.12072137177013	1
ENSG00000167315.17	ACAA2	18	49817825	18_27	0	0.00570573736020741	4.76974420560586	2.58406993225832e-07	0.0551710882972332	1
ENSG00000167306.19	MYO5B	18	50194891	18_27	0	0.00817003520295978	8.05845350928495	6.2513386935066e-07	-0.955948602672422	2
ENSG00000172361.5	CFAP53	18	50266994	18_28	0	0.0343799420163125	27.5592888587599	8.99643700958025e-06	2.61430735166689	1
ENSG00000141644.17	MBD1	18	50282110	18_28	0	0.0464101245098289	30.5219420630961	1.34500002984302e-05	-2.80044949579769	1
ENSG00000154839.9	SKA1	18	50374767	18_28	0	0.0030767959093545	4.91949978991005	1.43719941792149e-07	-0.193395351962734	1
ENSG00000141639.11	MAPK4	18	50560573	18_28	0	0.0288076383547393	25.6650982951291	7.02017575366903e-06	2.7172160839159	1
ENSG00000082212.12	ME2	18	50878414	18_28	0	0.00322333818491383	5.42198786863205	1.65944098208295e-07	0.339190761497036	1
ENSG00000141642.8	ELAC1	18	50968177	18_28	0	0.0711931966467867	35.1243652300756	2.37434801355735e-05	-2.95597158568064	1
ENSG00000141646.13	SMAD4	18	51027915	18_28	0	0.00940381350711183	15.2661762483496	1.36311242528513e-06	1.752518033605	1
ENSG00000176624.10	MEX3C	18	51200506	18_28	0	0.00784471262567321	13.4662256716237	1.00304478385795e-06	1.57932155288423	1
ENSG00000187323.11	DCC	18	52490334	18_28	0	0.00438459247199075	8.79614132044668	3.66200412239098e-07	-1.16583249780138	1
ENSG00000101751.10	POLI	18	54269477	18_30	0	0.0011137601183776	5.57658261803014	5.89735402951035e-08	-0.318596233250809	2
ENSG00000166845.13	C18orf54	18	54359527	18_30	0	0.00123255473989681	6.60401955780174	7.72879812410012e-08	0.73938821819698	1
ENSG00000041353.9	RAB27B	18	54717061	18_30	0	0.00753045665679364	25.3179565491242	1.81028669773224e-06	2.57308963303983	1
ENSG00000166510.13	CCDC68	18	54859753	18_30	0	0.001006086836711	6.1529468743537	5.87781657197188e-08	-1.1295621373153	2
ENSG00000091164.12	TXNL1	18	56651625	18_30	0	0.0010410273217033	5.09941903269595	5.04057667051245e-08	0.244620060649395	1
ENSG00000066926.10	FECH	18	57569318	18_31	0	0.0223201355460967	13.2213576583327	2.80201385363765e-06	-1.42389261993981	2
ENSG00000134440.11	NARS	18	57621844	18_31	0	0.0094596829331659	4.98996986523026	4.48200049100162e-07	-0.354591995533278	2
ENSG00000172175.12	MALT1	18	58671560	18_31	0	0.00942619594712801	4.95602877741537	4.43575631663368e-07	0.157972661592359	1
ENSG00000074657.13	ZNF532	18	58865588	18_32	0	0.0111171573839427	5.29683476633016	5.59123281243774e-07	-0.282641302831154	1
ENSG00000166562.8	SEC11C	18	59134249	18_32	0	0.0196881903954119	10.7770434919955	2.01466495917167e-06	-1.29702858352652	1
ENSG00000183287.13	CCBE1	18	59514462	18_32	0	0.0107477271433412	4.97332262449098	5.07528765869411e-07	0.374604466853141	2
ENSG00000141682.11	PMAIP1	18	59899715	18_32	0	0.0118393633437033	5.89948513356962	6.63192882860544e-07	-0.61252328105706	1
ENSG00000134443.9	GRP	18	59216087	18_32	0	0.0199906602834775	10.9235333422527	2.07342186653956e-06	1.24059913711351	2
ENSG00000197563.10	PIGN	18	62187020	18_34	0	0.0136854161147307	6.69428491618718	8.69880501610235e-07	0.643064611162728	1
ENSG00000134444.13	KIAA1468	18	62188058	18_34	0	0.035576252211182	15.884166107785	5.36564594480401e-06	2.42236240067153	2
ENSG00000141655.16	TNFRSF11A	18	62323421	18_34	0	0.0122020079783823	5.59516450669469	6.48248561034677e-07	-1.06038719298851	1
ENSG00000141664.9	ZCCHC2	18	62586528	18_34	0	0.0490552835510894	18.999385072419	8.84958147727691e-06	-2.03285771142533	1
ENSG00000119537.15	KDSR	18	63342733	18_35	0	0.0126611884341191	4.78022963318491	5.7467278284922e-07	0.111502765327747	2
ENSG00000119541.9	VPS4B	18	63429686	18_35	0	0.0265613373602458	11.8955845165712	3.00008197498969e-06	-1.308242372863	1
ENSG00000206075.13	SERPINB5	18	63477129	18_35	0	0.013984580606906	5.73282450688777	7.61229290546898e-07	-0.463750539581759	1
ENSG00000166396.12	SERPINB7	18	63752236	18_35	0	0.0142962930989059	5.94413239201574	8.06880674670594e-07	-0.552455747328178	2
ENSG00000221887.5	HMSD	18	63949193	18_35	0	0.0154743027364993	6.70333046400735	9.84915825811809e-07	0.6555503647217	1
ENSG00000166401.14	SERPINB8	18	63969991	18_35	0	0.0158121717423143	6.91049085061354	1.03752319787304e-06	0.844234908283455	2
ENSG00000242550.5	SERPINB10	18	63897355	18_35	0	0.0190121611175733	8.67937536038177	1.5668136762137e-06	-1.1699933251007	1
ENSG00000197641.11	SERPINB13	18	63586727	18_35	0	0.0126546606096849	4.77528946403053	5.7378290017196e-07	0.0289575498241121	1
ENSG00000071991.8	CDH19	18	66606466	18_38	0	0.00677459674742553	5.40184433502887	3.47474477887784e-07	0.581905121862159	1
ENSG00000166479.9	TMX3	18	68717070	18_39	0	0.0135820846236686	8.26490625673374	1.06586391866201e-06	-0.890613727030647	1
ENSG00000150636.17	CCDC102B	18	68844906	18_39	0	0.0155625174674764	9.5698132472939	1.41410191820485e-06	1.1706435179227	1
ENSG00000141665.11	FBXO15	18	74147815	18_43	0	0.0207461545079169	11.0252953284979	2.17182704172536e-06	1.2119171478314	1
ENSG00000075336.11	TIMM21	18	74147815	18_43	0	0.0207461545079169	11.0252953284979	2.17182704172536e-06	1.2119171478314	1
ENSG00000166347.18	CYB5A	18	74292089	18_43	0	0.010985112495454	4.92773613130935	5.13983704118446e-07	-0.190340005990825	1
ENSG00000133313.14	CNDP2	18	74495461	18_44	0	0.00814876451957414	4.82561187841929	3.73371834445191e-07	-0.0604311360701476	2
ENSG00000150656.14	CNDP1	18	74533412	18_44	0	0.00821633096574448	4.90458709937514	3.82628903499752e-07	-0.261490810688223	1
ENSG00000180011.6	ZADH2	18	75207211	18_44	0	0.05418650709137	23.0622597016564	1.18656193515526e-05	2.04707322259921	1
ENSG00000179981.9	TSHZ1	18	75210501	18_44	0	0.0118899136794668	8.44102903697551	9.52953024321688e-07	0.982384126507438	1
ENSG00000206043.6	C18orf63	18	74320660	18_44	0	0.00809792095015105	4.76576653717124	3.66440690906472e-07	-0.0321324137334755	1
ENSG00000130856.15	ZNF236	18	76823372	18_45	0	0.0159000466952822	9.02995219444002	1.36326802206425e-06	0.983549977074364	1
ENSG00000166377.19	ATP9B	18	79069599	18_47	0	0.0144200195500931	5.10542069374619	6.99028335282382e-07	0.292381509317725	1
ENSG00000141934.9	PLPP2	19	289399	19_1	0	0.0271893454255523	16.1530835145185	4.17014914225524e-06	1.63914783222049	3
ENSG00000105556.11	MIER2	19	309476	19_1	0	0.00930153410570311	5.86070482622981	5.17609011039285e-07	0.532273202652663	2
ENSG00000183186.7	C2CD4C	19	327998	19_1	0	0.0157650704141975	10.9142111093625	1.63375022934842e-06	1.27203106732006	2
ENSG00000129946.10	SHC2	19	460049	19_1	0	0.0118475763508357	8.17641337942521	9.19792265222799e-07	0.940104981529242	2
ENSG00000141933.9	TPGS1	19	507450	19_1	0	0.0120439760657783	8.33386812291097	9.53046090959688e-07	-0.882924742824772	2
ENSG00000099822.2	HCN2	19	633381	19_2	0	0.010871946562747	9.43416841544731	9.73886466479602e-07	-1.07416432463731	2
ENSG00000099821.13	POLRMT	19	624683	19_2	0	0.00712861434051737	5.36828780790695	3.6336099670968e-07	0.331715281143329	3
ENSG00000070423.17	RNF126	19	641631	19_2	0	0.00711895752582914	5.34827126249896	3.61515751859537e-07	-0.338369434192319	1
ENSG00000099812.8	MISP	19	751553	19_2	0	0.0110537954784733	9.55337821594975	1.00268794439327e-06	1.12480755686579	2
ENSG00000172232.9	AZU1	19	824168	19_2	0	0.0173306350550729	13.8906859355407	2.28578598732875e-06	1.4589870636519	2
ENSG00000196415.9	PRTN3	19	841100	19_2	0	0.0189811260818724	14.6857551425797	2.64676664927943e-06	1.44584497527107	1
ENSG00000197766.7	CFD	19	859368	19_2	0	0.00705456540059435	5.26083559865997	3.52389038839721e-07	0.42070093002442	2
ENSG00000175221.14	MED16	19	871033	19_2	0	0.0820356011650551	28.8120484891231	2.24426377124701e-05	2.50272497666577	4
ENSG00000198858.9	R3HDM4	19	867735	19_2	0	0.00681089927455469	4.93530049751382	3.1916514345341e-07	-0.186694719521488	1
ENSG00000065268.10	WDR18	19	984537	19_2	0	0.00680896865462044	4.92058641594731	3.18123385067475e-07	0.345434387167725	2
ENSG00000116032.5	GRIN3B	19	1021628	19_2	0	0.00721637418801147	5.48260083829829	3.75667019623102e-07	0.390422776940483	2
ENSG00000182087.12	TMEM259	19	1011216	19_2	0	0.0405156261170231	22.015060294361	8.46915011517548e-06	-2.10376295652148	2
ENSG00000064666.14	CNN2	19	1023242	19_2	0	0.010234850535309	8.81234134708425	8.56387289480724e-07	-0.926002404722531	1
ENSG00000064687.12	ABCA7	19	1031659	19_2	0	0.00788050475584623	6.32783985371545	4.73485748508687e-07	-0.679341901868063	1
ENSG00000180448.10	ARHGAP45	19	1059425	19_2	0	0.0110781519045213	9.47416905371191	9.96565486869627e-07	-1.09527844746372	2
ENSG00000099817.11	POLR2E	19	1053576	19_2	0	0.0490460938175936	23.6085267474195	1.09943790971069e-05	-2.32270741628674	4
ENSG00000167468.16	GPX4	19	1103786	19_2	0	0.0491807483715924	23.7024778298388	1.10684365249297e-05	2.25968150065833	3
ENSG00000099624.7	ATP5D	19	1242049	19_2	0	0.0242308769553781	16.8230878306509	3.87054607221957e-06	1.75673111769873	1
ENSG00000228300.13	C19orf24	19	1275369	19_2	0	0.0137990046331062	11.8093870698332	1.54729283589484e-06	-1.22299552151326	1
ENSG00000160953.15	MUM1	19	1365106	19_2	0	0.0199128901908763	14.9981406650757	2.83575768748902e-06	1.62295569928992	2
ENSG00000115268.9	RPS15	19	1438866	19_2	0	0.00680448606174466	4.92103329964999	3.17942825507982e-07	-0.192039973202289	1
ENSG00000071655.17	MBD3	19	1612747	19_2	0	0.0385088706999693	21.1316349762582	7.72665070528946e-06	-2.15284692361212	1
ENSG00000071564.14	TCF3	19	1652117	19_2	0	0.00797794134128671	6.39620957846818	4.84519121361926e-07	-0.797052358593601	2
ENSG00000130270.16	ATP8B3	19	1806084	19_2	0	0.00811774245236319	9.54140481774503	7.35436173723309e-07	-2.29281125924584	2
ENSG00000079313.13	REXO1	19	1847744	19_2	0	0.0110695739392266	12.4214953242448	1.30557607367672e-06	-2.51071196183419	1
ENSG00000129968.15	ABHD17A	19	1885902	19_2	0	0.00700037566104794	5.4809518133366	3.64313048799427e-07	0.697092053383247	1
ENSG00000227500.9	SCAMP4	19	1905406	19_2	0	0.00669905552806838	4.85051082487629	3.08530748355865e-07	0.429357447116107	2
ENSG00000133275.15	CSNK1G2	19	1970022	19_2	0	0.00721929378949215	5.36155177474282	3.675213869371e-07	-0.682562688644338	1
ENSG00000133243.8	BTBD2	19	1986456	19_2	0	0.0545081076064098	23.7419880839894	1.22878410269108e-05	2.61258868725364	2
ENSG00000099875.14	MKNK2	19	2045301	19_2	0	0.00879083196014552	7.13697428969472	5.95719076364773e-07	0.453831735010779	1
ENSG00000172081.13	MOB3A	19	2084840	19_2	0	0.00729411226399046	5.80264754445594	4.01879665561729e-07	-0.640480162562379	1
ENSG00000188305.5	C19orf35	19	1572370	19_2	0	0.0856319616436794	29.0925317341591	2.36545563111438e-05	-2.70353825657796	1
ENSG00000104885.17	DOT1L	19	2164600	19_3	0	0.0085637219581659	8.76901682277927	7.13035016965391e-07	0.911558158511242	1
ENSG00000065000.15	AP3D1	19	2109020	19_3	0	0.00703700723421852	7.07427703354191	4.72680250877346e-07	-0.58578688401016	2
ENSG00000104886.11	PLEKHJ1	19	2237262	19_3	0	0.0111006506627755	11.1504560900983	1.17527220215726e-06	1.13550024227013	1
ENSG00000104899.7	AMH	19	2248684	19_3	0	0.00640598891445399	8.4938470304918	5.16639984792708e-07	-0.456582721383465	2
ENSG00000104904.12	OAZ1	19	2269143	19_3	0	0.200453051197736	19.8021652655325	3.76897059172963e-05	3.78560526212564	1
ENSG00000130332.14	LSM7	19	2328282	19_3	0	0.00575630986609144	5.13642561468	2.80738880744291e-07	0.352572873276227	1
ENSG00000005206.16	SPPL2B	19	2328246	19_3	0	0.0154956279454316	15.0065622445818	2.20794266205208e-06	-1.71386418708677	3
ENSG00000178297.12	TMPRSS9	19	2407956	19_3	0	0.00561596295846822	4.89504164800735	2.6102254671916e-07	0.199849481618278	1
ENSG00000099800.7	TIMM13	19	2427739	19_3	0	0.0160508297068165	15.4436934603196	2.35367262743183e-06	-1.81241468463591	2
ENSG00000176490.4	DIRAS1	19	2721743	19_3	0	0.121702663367519	21.4992875351131	2.48440015337109e-05	-3.85802594486263	1
ENSG00000141873.10	SLC39A3	19	2739698	19_3	0	0.0952828806436584	32.4783247239102	2.93836603256263e-05	3.4972418065804	1
ENSG00000104969.9	SGTA	19	2787331	19_3	0	0.0128071816368164	13.4600811521752	1.63681141079584e-06	-2.11822775268266	2
ENSG00000172006.11	ZNF554	19	2819967	19_3	0	0.00618141814107198	5.78351174877244	3.39451038217255e-07	0.338760419501472	1
ENSG00000186300.11	ZNF555	19	2841025	19_3	0	0.00996241772384831	10.0217738474366	9.47996519133499e-07	-0.999558506043466	2
ENSG00000175691.8	ZNF77	19	2945955	19_3	0	0.00600258327335757	5.43000882033098	3.09482520738172e-07	0.278312764630207	1
ENSG00000104953.19	TLE6	19	2976726	19_3	0	0.00589208024199783	5.31533232965172	2.97369534165035e-07	-0.354869527365319	3
ENSG00000065717.14	TLE2	19	2983177	19_3	0	0.00748048877220342	7.66189399522859	5.44206232601457e-07	-0.862502927112171	1
ENSG00000104964.14	AES	19	3040156	19_4	0	0.0213988262953982	9.0723253396797	1.8433422020846e-06	-1.06614373673837	1
ENSG00000060558.3	GNA15	19	3155738	19_4	0	0.0376951092408537	14.5322479997232	5.20133952282367e-06	-1.5464371578924	1
ENSG00000125910.5	S1PR4	19	3171567	19_4	0	0.0144566825109024	5.30769463433689	7.28571148269324e-07	-0.360183556568154	2
ENSG00000125912.10	NCLN	19	3185609	19_4	0	0.0236307099436847	10.0265525483647	2.24970617563492e-06	-1.10245481943295	2
ENSG00000095932.6	SMIM24	19	3481000	19_4	0	0.0228126466449035	9.68757985831526	2.09840042682191e-06	-1.11129295614833	1
ENSG00000105325.13	FZR1	19	3504193	19_4	0	0.0307957481095159	12.5785069967152	3.67804680173023e-06	-1.38712370975849	2
ENSG00000183397.5	C19orf71	19	3539363	19_4	0	0.0142545903731158	5.1727417433615	7.00120726348156e-07	-0.26223010064413	2
ENSG00000179855.5	GIPC3	19	3585336	19_4	0	0.0152937153913262	5.84736168133746	8.49122517941109e-07	0.516452698283973	2
ENSG00000006638.11	TBXA2R	19	3607683	19_4	0	0.0143379182964005	5.22861565158461	7.1182004990316e-07	0.332902233055215	1
ENSG00000186111.9	PIP5K1C	19	3610454	19_4	0	0.0155672953888404	6.01740522778825	8.89446482608216e-07	0.542028438391713	1
ENSG00000105289.14	TJP3	19	3727425	19_4	0	0.0238222103181953	10.1042253766888	2.28550658031796e-06	1.2135808410354	1
ENSG00000011132.11	APBA3	19	3753325	19_4	0	0.097495098465872	23.8302078847595	2.20601270835643e-05	2.34013118472804	2
ENSG00000105229.6	PIAS4	19	4007253	19_4	0	0.0517063699509075	17.599856933886	8.64073295834097e-06	-1.85891237620281	1
ENSG00000178951.8	ZBTB7A	19	4067316	19_4	0	0.0491597521207039	17.1083800921061	7.98575480463664e-06	-1.82568335591156	1
ENSG00000126934.13	MAP2K2	19	4124144	19_4	0	0.019824772065156	8.33803840773386	1.56952952870203e-06	0.874064672485149	1
ENSG00000077463.14	SIRT6	19	4182942	19_4	0	0.0141340498454458	5.09133978153831	6.83275890658421e-07	-0.25222994905125	1
ENSG00000089847.12	ANKRD24	19	4182942	19_4	0	0.0162219788476236	6.41255333173234	9.87716292624435e-07	-0.647731519891243	2
ENSG00000105248.15	CCDC94	19	4247479	19_4	0	0.0212399738446299	9.00069486730908	1.81521224828747e-06	1.17116909491092	1
ENSG00000167664.8	TMIGD2	19	4301848	19_4	0	0.1250448705633	26.3175590659937	3.12470400781365e-05	2.41944696342158	1
ENSG00000178078.11	STAP2	19	4334313	19_4	0	0.0242380555490542	10.2707762509725	2.36373312541995e-06	-1.1618360636285	1
ENSG00000105278.10	ZFR2	19	3866927	19_4	0	0.0453514997552823	16.3248063772364	7.02970482179938e-06	1.73326020731245	1
ENSG00000161082.12	CELF5	19	3218969	19_4	0	0.0161075677267553	6.34465300911514	9.70365256148844e-07	0.632276713808592	2
ENSG00000105251.10	SHD	19	4278505	19_4	0	0.0146007721088087	5.40277276607025	7.49013975892722e-07	-0.500063844204416	1
ENSG00000141985.9	SH3GL1	19	4400317	19_5	0	0.00797431321859365	5.05034190389116	3.82394350468265e-07	0.277922099490203	2
ENSG00000167670.15	CHAF1A	19	4402843	19_5	0	0.0134942261005424	9.99268023341617	1.2803460606937e-06	1.13883750326985	2
ENSG00000167671.11	UBXN6	19	4444446	19_5	0	0.0376508213824386	19.8131533941401	7.0831339321448e-06	1.90479667504184	2
ENSG00000167674.14	CTB-50L17.10	19	4468135	19_5	0	0.0108263194981688	8.02247360509185	8.24682033596825e-07	-0.902580661046481	1
ENSG00000214456.8	PLIN5	19	4530605	19_5	0	0.00777055394290949	4.83278711919439	3.56571839612394e-07	0.026058230811196	1
ENSG00000171236.9	LRG1	19	4540417	19_5	0	0.0167844269942182	12.1653557565937	1.93878088793216e-06	1.304899631277	1
ENSG00000167680.15	SEMA6B	19	4560279	19_5	0	0.00772096921447985	4.77066844383033	3.49742533919221e-07	-0.0749832118394124	1
ENSG00000185361.8	TNFAIP8L1	19	4655691	19_5	0	0.00788221507347398	4.94570204824699	3.70146482401902e-07	0.141736064853492	1
ENSG00000074842.7	MYDGF	19	4670390	19_5	0	0.00985401438656075	7.19463456978732	6.73161592099466e-07	0.802347696175691	1
ENSG00000142002.16	DPP9	19	4715234	19_5	0	0.00850832680292235	5.61493237974168	4.53613624101794e-07	-0.319588928092206	1
ENSG00000141965.4	FEM1A	19	4780935	19_5	0	0.0119853809482652	9.17684782792224	1.04434206044464e-06	-1.10285574315745	2
ENSG00000127666.9	TICAM1	19	4833702	19_5	0	0.0283086144296798	17.2130750535855	4.62673336790569e-06	1.70519346713377	1
ENSG00000105355.8	PLIN3	19	4867587	19_5	0	0.0107554815013071	7.78380390633203	7.94912160545739e-07	0.738678087819091	1
ENSG00000205784.2	ARRDC5	19	4903168	19_5	0	0.0157228302211216	10.4860839963475	1.56545812072952e-06	0.47620133560692	1
ENSG00000105426.16	PTPRS	19	5340463	19_5	0	0.00803054921143087	5.11525382699747	3.90040615912411e-07	-0.198559812312385	1
ENSG00000130254.11	SAFB2	19	5624279	19_5	0	0.00805934661499419	5.16225580831604	3.95036070514878e-07	-0.332060415338071	1
ENSG00000130255.12	RPL36	19	5665965	19_5	0	0.0234214170784657	15.1643515827534	3.37236372836703e-06	-1.77489023280461	3
ENSG00000174917.8	C19orf70	19	5541662	19_5	0	0.00821434877763472	5.33250987972527	4.15912721588393e-07	-0.376075681405737	2
ENSG00000196365.11	LONP1	19	5704447	19_5	0	0.0433859054087634	20.815883549908	8.57513392483851e-06	2.28466272220038	2
ENSG00000212123.3	PRR22	19	5784359	19_5	0	0.00992187344254591	7.12498631861424	6.7123580521052e-07	-0.675382746832844	2
ENSG00000141994.15	DUS3L	19	5781987	19_5	0	0.00778722350971628	4.84563391748611	3.58286659087017e-07	0.0794785104380498	1
ENSG00000171119.2	NRTN	19	5823323	19_6	0	0.0139348925331267	4.82219815557517	6.38037306741315e-07	0.110594139865431	1
ENSG00000174886.12	NDUFA11	19	5876818	19_6	0	0.0138735343568972	4.77990413903463	6.29656509766346e-07	-0.234312906007465	2
ENSG00000187650.3	VMAC	19	5905130	19_6	0	0.0163723085813103	6.36794340457089	9.89934621317859e-07	-0.784654815280797	1
ENSG00000130382.8	MLLT1	19	6276224	19_6	0	0.190286882516891	30.4683920558573	5.50498047780198e-05	-3.04663073815936	1
ENSG00000167769.4	ACER1	19	6333522	19_6	0	0.0867066083882784	22.5347431441129	1.85524900674817e-05	2.44146681127091	1
ENSG00000125656.8	CLPP	19	6351257	19_6	0	0.0192652464147128	7.92988501541914	1.45057054693773e-06	1.2484329197651	3
ENSG00000125652.7	ALKBH7	19	6372053	19_6	0	0.0210952010499592	8.80183002306342	1.76300702580841e-06	1.29532278992962	1
ENSG00000125650.4	PSPN	19	6381626	19_6	0	0.0325769631802038	12.9882698028523	4.01753154391531e-06	1.41905643417641	1
ENSG00000125651.13	GTF2F1	19	6393141	19_6	0	0.0200291931219407	8.3034831810071	1.57914191512541e-06	-1.23390554841428	1
ENSG00000181240.13	SLC25A41	19	6436211	19_6	0	0.0203419600902937	8.45236377142378	1.63255707957754e-06	1.02662155726753	1
ENSG00000125648.14	SLC25A23	19	6464925	19_6	0	0.0246405439399009	10.2961779977491	2.40892749925537e-06	1.31223118908269	2
ENSG00000125657.4	TNFSF9	19	6531160	19_6	0	0.017382308651348	6.94235085259751	1.14580684484892e-06	0.694987210375461	1
ENSG00000125726.10	CD70	19	6586487	19_6	0	0.013925399977912	4.81566567807529	6.3673893092445e-07	0.127327143818494	2
ENSG00000125735.10	TNFSF14	19	6670083	19_6	0	0.0148310545829953	5.41968096451649	7.63208418382087e-07	0.423177216005447	2
ENSG00000156413.13	FUT6	19	5839602	19_6	0	0.0141044739657923	4.9381380789054	6.61328927376221e-07	-0.188197614411839	1
ENSG00000125730.16	C3	19	6724533	19_7	0	0.00970089963791454	7.41353045138715	6.82864418917279e-07	0.770864996588681	1
ENSG00000125734.15	GPR108	19	6732971	19_7	0	0.00908598434605512	6.78704317775167	5.85531134934692e-07	0.690376545143809	2
ENSG00000125733.17	TRIP10	19	6732971	19_7	0	0.0159737055551773	12.1909467191953	1.84901529967603e-06	-1.32383954052855	2
ENSG00000141968.7	VAV1	19	6772096	19_7	0	0.00747445875204178	4.9200512809691	3.49177921699366e-07	0.192159052168565	1
ENSG00000174837.14	ADGRE1	19	6889873	19_7	0	0.0112166225824595	8.80301578785832	9.37542544292895e-07	-0.923171931251709	3
ENSG00000171105.13	INSR	19	7110853	19_7	0	0.00968078852719734	7.39365401946397	6.7962172663451e-07	-0.764083803758942	2
ENSG00000263264.1	CTB-133G6.1	19	7348563	19_7	0	0.0128917608878196	10.1360830596544	1.24073718779452e-06	-1.21911011168785	1
ENSG00000198723.10	C19orf45	19	7491565	19_7	0	0.00736691923332589	4.78151764524938	3.34463760281004e-07	-0.0654345235804873	1
ENSG00000104883.7	PEX11G	19	7494144	19_7	0	0.00867671776739731	6.34619758631813	5.22837172682926e-07	-0.594083554701661	1
ENSG00000090674.15	MCOLN1	19	7473231	19_7	0	0.0156544161439276	11.997283504823	1.78327036765964e-06	-1.32674160040486	1
ENSG00000032444.15	PNPLA6	19	7537535	19_7	0	0.0079595096577797	5.52117064134184	4.17267808370935e-07	-0.470929790818025	2
ENSG00000076924.11	XAB2	19	7613526	19_7	0	0.0074117468056587	4.83950737049406	3.40579989120768e-07	0.117384701837006	1
ENSG00000229833.9	PET100	19	7628865	19_7	0	0.00746554255192611	4.90863955128856	3.4795246246807e-07	-0.168669054300686	1
ENSG00000104921.14	FCER2	19	7699550	19_7	0	0.00961439394223429	7.32782902112433	6.6895150829323e-07	-0.731736133120545	3
ENSG00000182566.13	CLEC4G	19	7714847	19_7	0	0.0113089535039058	8.88151058969875	9.53688736050344e-07	1.00493811487529	1
ENSG00000090659.17	CD209	19	7723094	19_7	0	0.0115922305231443	9.11839517369333	1.00365121683453e-06	1.028763523226	1
ENSG00000142459.8	EVI5L	19	7828045	19_7	0	0.0553053139476163	24.1817168031209	1.26984697733431e-05	-2.43893859851267	2
ENSG00000183248.11	PRR36	19	7874275	19_7	0	0.0183233353866439	13.5079198081998	2.35012196416126e-06	1.36026506318542	1
ENSG00000076984.17	MAP2K7	19	7903528	19_7	0	0.00741515693202899	4.84390764861994	3.41046500871384e-07	-0.189559497192279	1
ENSG00000178531.5	CTXN1	19	7926376	19_7	0	0.00875453523195646	6.43156277808297	5.3462221972756e-07	0.492497275553646	1
ENSG00000104980.7	TIMM44	19	7943599	19_7	0	0.0171150979460336	12.8531599313048	2.0887511264961e-06	-1.52079543818291	1
ENSG00000142449.12	FBN3	19	8149849	19_7	0	0.0330681879407942	19.1923133210836	6.02608313792705e-06	1.9407705974589	1
ENSG00000090661.11	CERS4	19	8180427	19_7	0	0.00891989526121439	6.61057630715018	5.59881960121204e-07	-0.710117275348376	2
ENSG00000104938.16	CLEC4M	19	7762853	19_7	0	0.00737212404625487	4.78826872512816	3.35172629640208e-07	-0.034764895872749	3
ENSG00000167775.10	CD320	19	8308649	19_8	0	0.0193533998116456	10.4393018658912	1.91834237988806e-06	1.18567489413411	2
ENSG00000267855.5	NDUFA7	19	8321422	19_8	0	0.0140723512997678	7.38185720753905	9.86346947997611e-07	-0.8602856778244	2
ENSG00000233927.4	RPS28	19	8321422	19_8	0	0.0116924909093276	5.60697321537881	6.2249077412845e-07	0.517919020584506	2
ENSG00000186994.11	KANK3	19	8342641	19_8	0	0.0310701193585881	14.9965513483462	4.42416909132638e-06	1.59808694129161	1
ENSG00000167772.11	ANGPTL4	19	8363686	19_8	0	0.0294991081813957	14.4959169578413	4.06024252765804e-06	-1.83471634346773	1
ENSG00000099785.10	MARCH2	19	8436208	19_8	0	0.0116835699769697	5.59966030396331	6.21204571000349e-07	-0.495253293956606	1
ENSG00000099783.11	HNRNPM	19	8445260	19_8	0	0.0196009283997421	10.5613899180643	1.96559987452987e-06	-1.18581516034692	1
ENSG00000133246.11	PRAM1	19	8503230	19_8	0	0.0168830357083407	9.1282358950355	1.46330477762625e-06	1.00765429591882	2
ENSG00000133250.13	ZNF414	19	8514127	19_8	0	0.0111184734049016	5.12499644566343	5.41048412249797e-07	-0.43475984706476	1
ENSG00000142347.16	MYO1F	19	8550705	19_8	0	0.0125025787150372	6.24851773750344	7.41778089836903e-07	0.458498728919332	1
ENSG00000142303.13	ADAMTS10	19	8595399	19_8	0	0.0115440074327454	5.48459839064316	6.01172112907652e-07	-0.418781017723733	1
ENSG00000167785.8	ZNF558	19	8831847	19_8	0	0.0143067398015561	7.54021933213493	1.02428792828878e-06	-0.893441619028613	1
ENSG00000130803.14	ZNF317	19	9139863	19_9	0	0.0152699095882495	11.8023827309528	1.71121097274508e-06	-1.26812786467068	2
ENSG00000188000.3	OR7D2	19	9140308	19_9	0	0.00850822340846469	6.20226446155455	5.01056340580785e-07	0.54538400313349	2
ENSG00000188321.13	ZNF559	19	9324196	19_9	0	0.0126133860297128	9.9705473941957	1.19412031381661e-06	1.09633705373567	1
ENSG00000188629.11	ZNF177	19	9324196	19_9	0	0.0104047964265633	8.12744474720545	8.02943543010824e-07	0.825190780996616	3
ENSG00000270011.6	ZNF559-ZNF177	19	9324196	19_9	0	0.0126133860297128	9.9705473941957	1.19412031381661e-06	1.09633705373567	1
ENSG00000174652.17	ZNF266	19	9435784	19_9	0	0.0162299995360011	12.3872352320446	1.90893125646537e-06	1.68630254853332	1
ENSG00000130818.11	ZNF426	19	9539016	19_9	0	0.0230007525671522	15.7356277224036	3.4365567114057e-06	-2.30224901392246	1
ENSG00000197961.11	ZNF121	19	9584109	19_9	0	0.0241485506644273	16.2041745070628	3.71548385897024e-06	-2.33198312090866	2
ENSG00000196605.7	ZNF846	19	9800956	19_9	0	0.00751931264006323	5.02085572096785	3.58470383852782e-07	-0.275276853984539	1
ENSG00000105088.8	OLFM2	19	9941494	19_9	0	0.00882856004210064	6.55573985616454	5.49552241217464e-07	-0.744704137806068	1
ENSG00000080573.6	COL5A3	19	10006744	19_9	0	0.00742257014689918	4.89706983233955	3.45134206354129e-07	0.300125828827977	2
ENSG00000130810.19	PPAN	19	10113904	19_9	0	0.00778425378442016	5.35190904599015	3.95569781472505e-07	0.382603244935223	1
ENSG00000244165.1	P2RY11	19	10111179	19_9	0	0.00736873099763602	4.82748025627043	3.37761858417894e-07	0.15725451055159	2
ENSG00000130811.11	EIF3G	19	10126509	19_9	0	0.00783741816238803	5.41698574530581	4.03114210919851e-07	0.425239015116195	1
ENSG00000105364.13	MRPL4	19	10259866	19_9	0	0.0203651826609698	14.5663992083758	2.81668262396911e-06	1.59570542028444	1
ENSG00000105376.4	ICAM5	19	10289628	19_9	0	0.0831157528960095	28.2201978378685	2.22710551868511e-05	2.52218333418386	1
ENSG00000220201.7	ZGLP1	19	10112751	19_9	0	0.00784156431909377	5.42203604089744	4.03703491854591e-07	0.463308872170292	1
ENSG00000267673.6	FDX2	19	10315746	19_9	0	0.0243742049600879	16.2946360384082	3.77113882290013e-06	-1.7735161989218	2
ENSG00000161847.13	RAVER1	19	10335892	19_9	0	0.0125365035323691	9.91199645412932	1.17987218291291e-06	-1.19677241706065	1
ENSG00000076662.9	ICAM3	19	10340317	19_9	0	0.00736284737097426	4.81984507256487	3.36958389079146e-07	-0.0694692163087618	2
ENSG00000105397.13	TYK2	19	10354011	19_9	0	0.0190082369902577	13.903964711982	2.50944621384316e-06	1.56584061940817	1
ENSG00000065989.15	PDE4A	19	10416772	19_9	0	0.0203709889890582	14.569147182591	2.81801721297907e-06	-1.51010350574308	2
ENSG00000079999.13	KEAP1	19	10478746	19_9	0	0.00732273326900368	4.76762364563087	3.31491637554357e-07	0.00715137361158968	1
ENSG00000180739.13	S1PR5	19	10523308	19_9	0	0.00905759374785486	6.80071434003858	5.84877301954845e-07	-0.774812295719171	1
ENSG00000130734.9	ATG4D	19	10543787	19_9	0	0.00997047258384809	7.7194124664665	7.30798062632403e-07	0.845522018414423	1
ENSG00000129347.19	KRI1	19	10558848	19_9	0	0.0144650281381811	11.2831797930776	1.54970198062082e-06	1.23693821281615	2
ENSG00000129355.6	CDKN2D	19	10569056	19_9	0	0.00740676523939954	4.87669269271685	3.42966234828319e-07	0.203594275814369	1
ENSG00000129354.11	AP1M2	19	10571571	19_9	0	0.00848691791413814	6.17828538135258	4.97869318460842e-07	-0.544264793841622	2
ENSG00000129353.14	SLC44A2	19	10602746	19_9	0	0.0074120074334959	4.88345737635425	3.43685052647203e-07	-0.118687715295054	1
ENSG00000099203.6	TMED1	19	10836325	19_9	0	0.0115992878837066	9.16783399371874	1.00970722728475e-06	0.969395489324218	1
ENSG00000214212.8	C19orf38	19	10624275	19_9	0	0.0109773071415795	8.64017223404493	9.00566136550811e-07	0.947827289933495	1
ENSG00000142453.11	CARM1	19	10871135	19_9	0	0.00933513940089281	7.08943871920901	6.28391146032996e-07	-0.887757479785002	2
ENSG00000161888.11	SPC24	19	11146342	19_9	0	0.0115612116376949	9.13634908563831	1.0029364911499e-06	-1.04534501053364	1
ENSG00000197256.10	KANK2	19	11151643	19_9	0	0.0373545718828598	20.4143592842954	7.24063931453065e-06	-1.99711209910553	1
ENSG00000198028.3	ZNF560	19	9498764	19_9	0	0.00761170267539846	5.13760835878277	3.71313045155589e-07	0.281622677984441	1
ENSG00000104957.13	CCDC130	19	13731732	19_11	0	0.0507863849037778	22.1882637133557	1.06996116646063e-05	-1.90544078930118	1
ENSG00000104979.8	C19orf53	19	13774313	19_11	0	0.0131369782183745	9.15349888061153	1.14177363239436e-06	1.06387513281558	1
ENSG00000132016.11	C19orf57	19	13904630	19_11	0	0.00837376965855596	4.8432130883188	3.85080905532626e-07	0.131880773024231	2
ENSG00000132024.17	CC2D1A	19	13926955	19_11	0	0.00872656772954839	5.23788590047597	4.34007159936099e-07	0.355011317847515	1
ENSG00000104998.3	IL27RA	19	14032204	19_11	0	0.0101684080551673	6.70080361199278	6.46959735508474e-07	0.640380139049476	1
ENSG00000141854.9	MISP3	19	14062139	19_11	0	0.00955319566055723	6.1036395594978	5.53649546643497e-07	-0.561073219532863	1
ENSG00000123146.19	ADGRE5	19	14380508	19_12	0	0.0125785525197639	5.11069279607743	6.10390605099214e-07	-0.27515550288926	2
ENSG00000123136.14	DDX39A	19	14418270	19_12	0	0.0122568974210225	4.91131659300116	5.7157849258988e-07	0.30618749595872	1
ENSG00000123143.12	PKN1	19	14468001	19_12	0	0.0144682992392891	6.25925003545491	8.59878677210852e-07	-0.352459207490792	1
ENSG00000160951.3	PTGER1	19	14474934	19_12	0	0.0125440069267863	5.36800999275305	6.39362260317822e-07	0.806505620444703	2
ENSG00000123159.15	GIPC1	19	14497145	19_12	0	0.0125779232224178	5.04976414098758	6.03083477246628e-07	0.00166489636316357	1
ENSG00000132002.7	DNAJB1	19	14530225	19_12	0	0.0123287747729685	5.21488931208389	6.10467306582378e-07	0.710805199756483	1
ENSG00000099795.6	NDUFB7	19	14572478	19_12	0	0.0125726278498585	5.13117643076297	6.12548393398546e-07	0.240616767715825	1
ENSG00000131355.14	ADGRE3	19	14687553	19_12	0	0.0137903644079107	5.99134897254108	7.84508684425291e-07	-0.534111609925882	1
ENSG00000160961.11	ZNF333	19	14689986	19_12	0	0.0160196200192195	7.22430485761732	1.09886836743986e-06	0.524974818996636	1
ENSG00000127507.17	ADGRE2	19	14777711	19_12	0	0.012731164676868	5.21020237644733	6.29825333317761e-07	0.317693098840827	1
ENSG00000141867.17	BRD4	19	15332890	19_12	0	0.0158007439862522	7.3005351447001	1.09529127769273e-06	0.85770928889012	1
ENSG00000105122.12	RASAL3	19	15464990	19_12	0	0.0121557846381213	4.77500315549649	5.5113000631008e-07	0.0648918158289075	1
ENSG00000186204.14	CYP4F12	19	15672426	19_13	0	0.0167831661845383	7.32335341199898	1.16702802314594e-06	1.01300583591451	1
ENSG00000171903.16	CYP4F11	19	15912306	19_13	0	0.0210782183812387	9.51169405329266	1.90365905572487e-06	1.19444494379919	2
ENSG00000167461.11	RAB8A	19	16111486	19_13	0	0.0300597647616147	12.9295913495801	3.69035183380036e-06	1.40041989514558	1
ENSG00000196684.12	HSH2D	19	16134457	19_13	0	0.0134103931517569	5.1721428792348	6.58581338874633e-07	-0.313460239505931	1
ENSG00000105058.11	FAM32A	19	16175459	19_13	0	0.015535432268113	6.58226462367874	9.7094823517307e-07	0.760925849548852	1
ENSG00000072958.8	AP1M1	19	16197684	19_13	0	0.0128722504276325	4.77972780914226	5.84191243046758e-07	-0.154811363924408	2
ENSG00000127528.5	KLF2	19	16324463	19_14	0	0.0130444353023508	11.2209439118144	1.38979924503855e-06	1.21810552192521	1
ENSG00000127527.13	EPS15L1	19	16472131	19_14	0	0.0118672893579095	10.3150296671563	1.16230313712342e-06	-1.12267880976439	2
ENSG00000105072.8	C19orf44	19	16496687	19_14	0	0.00811423528096233	6.67732137330577	5.14454857380519e-07	-0.624916489855455	1
ENSG00000085872.14	CHERP	19	16542097	19_14	0	0.00679392677655655	4.97967551031254	3.21232370421725e-07	-0.185262438012562	1
ENSG00000127526.14	SLC35E1	19	16572473	19_14	0	0.00674571442445415	4.91161484823146	3.14593432547885e-07	0.154235053200303	2
ENSG00000214046.8	SMIM7	19	16610987	19_14	0	0.0129640331026565	11.1617093445633	1.3739414860247e-06	-1.28571859108669	2
ENSG00000072954.6	TMEM38A	19	16660195	19_14	0	0.0121845053892897	10.5676669616205	1.222600078297e-06	-1.27695205551279	2
ENSG00000127511.9	SIN3B	19	16828644	19_14	0	0.016352948298634	13.3881101256557	2.07880013579128e-06	-1.43346570660281	1
ENSG00000127533.3	F2RL3	19	16889320	19_14	0	0.0132100157326088	11.341801156739	1.42259985678272e-06	1.26227768013306	1
ENSG00000160111.12	CPAMD8	19	17026480	19_14	0	0.0664844156589158	26.9533356491163	1.7014914551075e-05	2.36625176468742	2
ENSG00000131351.14	HAUS8	19	17075317	19_14	0	0.0135010973250324	11.5506457338039	1.48071927134067e-06	1.24075474671119	1
ENSG00000053501.12	USE1	19	17215104	19_14	0	0.00667860010642174	4.81605898176972	3.05403938815593e-07	0.105032072186587	2
ENSG00000099330.8	OCEL1	19	17226095	19_14	0	0.00692126557162054	5.15714693744575	3.3891626831056e-07	0.28777224994255	2
ENSG00000160113.5	NR2F6	19	17231475	19_14	0	0.0116217142791486	10.1147883452402	1.11615469475725e-06	-1.20639864920053	3
ENSG00000105393.15	BABAM1	19	17286435	19_14	0	0.00765188769323499	6.11639452761622	4.44387132425952e-07	0.565450261505846	1
ENSG00000160117.14	ANKLE1	19	17280519	19_14	0	0.0175131465176553	14.0458485499644	2.33565965571244e-06	-1.44425926930295	1
ENSG00000130312.6	MRPL34	19	17302138	19_14	0	0.00714950288984562	5.46723472007162	3.71142733726584e-07	-0.345001988963097	1
ENSG00000130311.10	DDA1	19	17330679	19_14	0	0.00699639183294232	5.26033034283517	3.49449593129291e-07	-0.395638953411089	1
ENSG00000127220.5	ABHD8	19	17309356	19_14	0	0.00666393608571747	4.79505504219163	3.03404359451018e-07	-0.216384953252687	1
ENSG00000074855.10	ANO8	19	17332644	19_14	0	0.0607094666467741	26.0625728316372	1.5023499269369e-05	-2.5719800200855	1
ENSG00000130299.16	GTPBP3	19	17332644	19_14	0	0.0607094666467741	26.0625728316372	1.5023499269369e-05	-2.5719800200855	1
ENSG00000130300.8	PLVAP	19	17357281	19_14	0	0.00768666514993244	6.1597487830741	4.49571073351131e-07	0.586262292576955	2
ENSG00000269720.2	CTD-2521M24.13	19	17403371	19_14	0	0.00679621430618516	4.98289292035513	3.21548150852716e-07	-0.280469275175818	1
ENSG00000130303.12	BST2	19	17401653	19_14	0	0.00672501015922933	4.8822382201708	3.11752042674817e-07	-0.199179070943322	2
ENSG00000141971.12	MVB12A	19	17407868	19_14	0	0.0210464820634868	15.8111331329258	3.1596567527443e-06	1.65343042063171	1
ENSG00000188051.6	TMEM221	19	17433435	19_14	0	0.00737652827886837	5.76604797001748	4.03857041608704e-07	-0.481948533145189	3
ENSG00000130304.16	SLC27A1	19	17478739	19_14	0	0.00728383048993209	5.64516182116625	3.90421407486007e-07	-0.443535046216775	1
ENSG00000130313.6	PGLS	19	17510553	19_14	0	0.00873002178419813	7.37684399363641	6.11481501387009e-07	-0.781563275608098	2
ENSG00000130309.10	COLGALT1	19	17555542	19_14	0	0.0104775759543029	9.12263548873626	9.07566667014692e-07	-1.07918289185641	2
ENSG00000130479.10	MAP1S	19	17718799	19_14	0	0.0176817009708115	14.1378084432356	2.37357812791646e-06	1.657207733624	1
ENSG00000130475.14	FCHO1	19	17750888	19_14	0	0.00664659983319249	4.77016045432558	3.01043959057538e-07	-0.0211859765073172	1
ENSG00000179913.10	B3GNT3	19	17795098	19_14	0	0.0417748465973122	22.4261450184941	8.89542877681563e-06	2.11733443286761	1
ENSG00000105639.18	JAK3	19	17826295	19_14	0	0.00791053539474051	6.43422409731754	4.83280706617318e-07	0.615449121331817	2
ENSG00000105640.12	RPL18A	19	17859585	19_14	0	0.00938266495500917	8.06648088961499	7.18633923481663e-07	-0.898283460197603	1
ENSG00000007080.10	CCDC124	19	17933164	19_14	0	0.00703776386440846	5.31667942364421	3.55281474452299e-07	-0.317194882355865	4
ENSG00000105643.9	ARRDC2	19	18049548	19_14	0	0.0126296574790226	10.9113678300569	1.30848324428155e-06	1.24806505619323	1
ENSG00000096996.15	IL12RB1	19	18074382	19_14	0	0.00732894966969899	5.70419100726953	3.96947613880134e-07	-0.485158581048162	1
ENSG00000216490.3	IFI30	19	18173526	19_14	0	0.0127805805429307	11.0251663527838	1.33792919131547e-06	1.32167841405655	1
ENSG00000130518.16	KIAA1683	19	18274051	19_14	0	0.00749952795652231	5.92412779940975	4.21847756790714e-07	0.579824907365234	3
ENSG00000130522.5	JUND	19	18282063	19_14	0	0.0112715744220814	9.82188280758414	1.05117912446729e-06	1.13298447413763	1
ENSG00000188039.13	NWD1	19	16720249	19_14	0	0.0067871725740235	4.97016910935172	3.20300380440673e-07	0.240628843227253	1
ENSG00000130520.10	LSM4	19	18322365	19_15	0	0.0185551925834736	11.4641313740714	2.01977976649895e-06	-1.31614075877542	2
ENSG00000130517.13	PGPEP1	19	18315034	19_15	0	0.0423356560334052	20.1712806742762	8.10843730776725e-06	2.06987487484454	3
ENSG00000175489.9	LRRC25	19	18400115	19_15	0	0.0270158930830341	15.1164998458675	3.87764431175732e-06	2.27256866781465	1
ENSG00000130511.15	SSBP4	19	18401347	19_15	0	0.0145000158160223	9.0761882300206	1.24959525327574e-06	1.53707370266878	1
ENSG00000105655.18	ISYNA1	19	18437439	19_15	0	0.136136145410067	29.2810113157399	3.78492186922785e-05	-3.10334114963012	1
ENSG00000105656.12	ELL	19	18522945	19_15	0	0.0135856616506245	8.13269041508002	1.04908923724866e-06	-1.39987969279508	1
ENSG00000105700.10	KXD1	19	18557696	19_15	0	0.0105456345545455	6.24005183028707	6.24824875174521e-07	-0.385642047030776	1
ENSG00000221983.7	UBA52	19	18571685	19_15	0	0.00985243792959822	5.62342497066354	5.2606815050813e-07	-0.391559718356725	1
ENSG00000006016.10	CRLF1	19	18608920	19_15	0	0.00939486196951433	5.17991726990545	4.62073033709957e-07	0.346801334858597	1
ENSG00000167487.11	KLHL26	19	18636886	19_15	0	0.0389687331294878	18.6851588579347	6.91369916839422e-06	-1.88558475499754	1
ENSG00000105662.15	CRTC1	19	18727183	19_15	0	0.0238830958804759	13.7754864944617	3.12388447129104e-06	1.62845954803844	1
ENSG00000005007.12	UPF1	19	18831773	19_15	0	0.00920792426091366	5.08774176268479	4.44819886533061e-07	-0.242158716309484	1
ENSG00000105669.13	COPE	19	18911161	19_15	0	0.028579929222548	15.1153628464779	4.10182495229182e-06	-1.48956609395597	1
ENSG00000105676.13	ARMC6	19	19021950	19_15	0	0.0104668693317298	6.20254084153643	6.16430092795906e-07	-0.628371282246292	1
ENSG00000064607.16	SUGP2	19	19011292	19_15	0	0.00986284761996148	5.53790177070984	5.18614873989499e-07	0.238831902711488	2
ENSG00000181035.13	SLC25A42	19	19063428	19_15	0	0.0135496324470291	8.84947428296719	1.13852450562717e-06	1.07289604150011	1
ENSG00000064545.14	TMEM161A	19	19117143	19_15	0	0.0126281642855878	7.4293268652863	8.90814107618512e-07	0.240970877628418	1
ENSG00000213999.15	MEF2B	19	19168558	19_15	0	0.00961841945698949	5.62009938515591	5.13269082933575e-07	0.693981914899929	2
ENSG00000254901.7	BORCS8	19	19179021	19_15	0	0.0108813900820753	6.3805197897447	6.59231325686143e-07	-0.12929278131411	2
ENSG00000064490.13	RFXANK	19	19192993	19_15	0	0.0209982124959571	11.8975965662825	2.37213259737148e-06	1.03272520335984	1
ENSG00000187664.8	HAPLN4	19	19263252	19_15	0	0.00991816772020537	15.3351091596672	1.44416134614441e-06	-2.74785343961437	1
ENSG00000213996.12	TM6SF2	19	19272946	19_15	0	0.00987157083115042	35.7346419179422	3.34944690194234e-06	-5.59115826633729	1
ENSG00000129933.20	MAU2	19	19321607	19_15	0	0.0142981260230601	8.37750770966764	1.13734272386473e-06	0.415947955244929	1
ENSG00000167491.17	GATAD2A	19	19385145	19_15	1	0.283635200431163	47.4555888419796	0.000127804130849178	6.57651295352719	1
ENSG00000178093.13	TSSK6	19	19515972	19_15	0	0.00958668019834652	21.001292285079	1.91166441528565e-06	4.43186373098535	1
ENSG00000250067.11	YJEFN3	19	19614279	19_15	0	0.0329317606709594	39.4860764745416	1.23468544816157e-05	-5.48750266246063	1
ENSG00000105717.13	PBX4	19	19618385	19_15	0	0.0251469496238561	21.7251847817042	5.18735759580015e-06	3.15393565693055	1
ENSG00000089639.10	GMIP	19	19647381	19_15	0	0.00944563099724938	10.0189866264144	8.98570525831167e-07	2.21439179263671	1
ENSG00000105726.16	ATP13A1	19	19664023	19_15	0	0.0198335151947324	10.8692656692646	2.04690314862552e-06	0.150228297226251	1
ENSG00000181896.11	ZNF101	19	19708395	19_15	0	0.0186839583586753	10.3669884215419	1.83915740873315e-06	0.0744454082153276	1
ENSG00000105708.8	ZNF14	19	19731327	19_15	0	0.0198757475124836	10.8430116241573	2.046307006558e-06	-0.174764708707853	2
ENSG00000081665.13	ZNF506	19	19815751	19_17	0	0.00476695613124134	6.48572733349393	2.93560243053974e-07	-0.656142277141986	2
ENSG00000256771.3	ZNF253	19	19866179	19_17	0	0.00446240558257682	5.8553423352757	2.48095409377625e-07	0.518296313493705	1
ENSG00000184635.14	ZNF93	19	19901261	19_17	0	0.00400293312704159	4.81796354940776	1.83121459739106e-07	0.190447837219826	1
ENSG00000197124.11	ZNF682	19	20031135	19_17	0	0.0138658514297859	16.6968293672257	2.1982543853324e-06	1.78211180486597	1
ENSG00000213988.10	ZNF90	19	20072610	19_17	0	0.00398187991712773	4.76762779949802	1.80255240197887e-07	0.0551710882972344	1
ENSG00000256229.7	ZNF486	19	20238376	19_17	0	0.00426027192688427	5.41275482331233	2.18954095414506e-07	0.527852817418774	1
ENSG00000188171.15	ZNF626	19	20648462	19_17	0	0.00402074527915464	4.86030172675813	1.85552661682997e-07	-0.16247656378665	2
ENSG00000197013.9	ZNF429	19	21566233	19_17	0	0.00405803038011265	4.94830743028076	1.90664291785037e-07	-0.376776431197126	2
ENSG00000160321.14	ZNF208	19	21589486	19_17	0	0.00399467388204877	4.79821799193822	1.81994683651153e-07	-0.161515221414855	3
ENSG00000160229.11	ZNF66	19	20777376	19_17	0	0.01511337091425	17.5224103751006	2.51450547209972e-06	-1.65368777126045	2
ENSG00000105750.14	ZNF85	19	20847342	19_17	0	0.00592906866308007	8.56964129776056	4.82443567788877e-07	1.2208111497826	3
ENSG00000118620.12	ZNF430	19	21020682	19_17	0	0.0125798005403421	15.7640936217095	1.88295593783004e-06	2.37527171135225	2
ENSG00000196705.8	ZNF431	19	22052136	19_17	0	0.00509074204127313	7.11329223590427	3.43834252807494e-07	-0.737818034560376	1
ENSG00000182141.10	ZNF708	19	21571965	19_17	0	0.0056031753019703	8.02867172543625	4.27144981100967e-07	0.417242868936525	1
ENSG00000198521.11	ZNF43	19	21571965	19_17	0	0.0062557399609352	9.08106760024188	5.39402547283342e-07	0.574666936941044	3
ENSG00000172687.13	ZNF738	19	21358763	19_17	0	0.0776651479740865	33.3609177338838	2.46014984366719e-05	3.91266472561471	1
ENSG00000196268.11	ZNF493	19	21396736	19_17	0	0.00440828003382088	5.73843404415238	2.40192789667815e-07	-0.0532294838706109	2
ENSG00000197020.10	ZNF100	19	21767600	19_17	0	0.00895200659550688	12.5080404192906	1.0631806560166e-06	-1.61978568678749	1
ENSG00000197134.11	ZNF257	19	22043357	19_17	0	0.00420699191836127	5.29264646543711	2.11417999837039e-07	-0.353378845432557	3
ENSG00000196109.6	ZNF676	19	22196785	19_17	0	0.00480507730403934	6.56183133654182	2.99380037867708e-07	-0.64175084631752	1
ENSG00000197360.9	ZNF98	19	22433342	19_17	0	0.00623240360631727	9.04611272606564	5.353218403035e-07	1.09199662586439	2
ENSG00000229676.2	ZNF492	19	22633828	19_18	0	0.01778258066337	7.95144512984404	1.34257405582913e-06	-0.856608502172137	1
ENSG00000269067.1	ZNF728	19	23002457	19_18	0	0.0168533041608323	7.43633938271108	1.18998546744152e-06	-1.06795825776427	3
ENSG00000167232.13	ZNF91	19	23384104	19_19	0	0.017176577140576	6.66304471211021	1.08669269724708e-06	0.804658220434791	1
ENSG00000197372.9	ZNF675	19	23686347	19_19	0	0.0202215161017828	8.23026611813379	1.58024705016996e-06	0.893714768042472	2
ENSG00000169021.5	UQCRFS1	19	29213095	19_20	0	0.0148122018838209	6.91385802209176	9.7238326610169e-07	-0.68972473518644	1
ENSG00000105173.13	CCNE1	19	29834349	19_21	0	0.0112146652128626	4.85619617533853	5.17106423540187e-07	-0.205142600849354	1
ENSG00000105176.17	URI1	19	29923189	19_21	0	0.030896982468861	14.5913729739637	4.28064903409834e-06	1.69353184114433	1
ENSG00000198597.8	ZNF536	19	30404733	19_22	0	0.0061298303560583	6.6087793225654	3.84651209745265e-07	-0.523965862390259	1
ENSG00000121297.6	TSHZ3	19	31350655	19_22	0	0.0110841940324432	11.7713409240406	1.23887490100558e-06	-1.2705290649537	1
ENSG00000178904.18	DPY19L3	19	32405307	19_23	0	0.00671843020618401	5.79815175285024	3.6987483503663e-07	0.428688042415186	2
ENSG00000105185.11	PDCD5	19	32565571	19_23	0	0.0116547645298696	10.7114678340903	1.18535896404788e-06	-1.31851746542897	3
ENSG00000105186.15	ANKRD27	19	32614998	19_23	0	0.00761711185918579	6.86240102256878	4.96322340070048e-07	1.04956806061402	4
ENSG00000186326.3	RGS9BP	19	32675502	19_23	0	0.0139820255141104	12.5271134298254	1.66310051077664e-06	1.8419499049485	2
ENSG00000213965.3	NUDT19	19	32691844	19_23	0	0.00966113898283849	9.00626367386222	8.26171832633287e-07	-1.30558832272339	2
ENSG00000173809.17	TDRD12	19	32719124	19_23	0	0.0135039219296381	12.1184437658961	1.5538323793024e-06	-1.62473725865012	2
ENSG00000021488.12	SLC7A9	19	32869435	19_23	0	0.00735734314224623	6.64017417830773	4.63871702406928e-07	-0.852423688197499	3
ENSG00000121289.17	CEP89	19	32972032	19_23	0	0.00603919473735537	4.77618945246444	2.73878522246297e-07	0.0644380848558534	2
ENSG00000131944.9	FAAP24	19	32972339	19_23	0	0.00795654850563132	7.24963083781457	5.47694025797986e-07	-0.838917911198497	2
ENSG00000166359.10	WDR88	19	33161129	19_23	0	0.0121077350672127	11.6293608936074	1.33695304412163e-06	-1.26716621863499	1
ENSG00000130876.11	SLC7A10	19	33226343	19_23	0	0.00606175022476119	4.85052105497005	2.79179694783167e-07	0.273063853231565	3
ENSG00000153879.8	CEBPG	19	33372480	19_23	0	0.0283449381361967	23.1236317299249	6.2234177526056e-06	2.83915706781002	1
ENSG00000124299.13	PEPD	19	33519283	19_23	1	0.250937639107085	24.1791388326111	5.76108169002247e-05	-4.45050637115449	1
ENSG00000124302.12	CHST8	19	33621399	19_23	0	0.00603490697773612	4.92776118267832	2.82369398829854e-07	-0.422679345533941	1
ENSG00000153885.14	KCTD15	19	33795761	19_24	0	0.00729567256421271	7.69952455361925	5.33367610886288e-07	0.835027352347954	3
ENSG00000257103.8	LSM14A	19	34172946	19_24	0	0.00664054080029808	6.76456895138687	4.26521545396932e-07	-0.86527870060038	1
ENSG00000166398.12	KIAA0355	19	34254921	19_24	0	0.0056231301175006	5.2430085601513	2.79934287974517e-07	0.191397959948663	2
ENSG00000142279.12	WTIP	19	34481634	19_24	0	0.0312491900550144	21.7313639555383	6.44797206936427e-06	1.99147221348154	1
ENSG00000205209.7	SCGB2B2	19	34676056	19_24	0	0.0169070376787164	15.7435635672577	2.52736495593244e-06	-1.65365069330233	1
ENSG00000089335.20	ZNF302	19	34677640	19_24	0	0.00790472983010349	8.51873726302411	6.39380889855873e-07	0.916445364161365	2
ENSG00000197841.14	ZNF181	19	34729942	19_24	0	0.00580132991907689	5.52653975605951	3.0442355946558e-07	-0.406095818006038	3
ENSG00000168661.14	ZNF30	19	34927278	19_24	0	0.00653212946042325	6.65931161809361	4.13029924672782e-07	0.679365630109474	1
ENSG00000180884.9	ZNF792	19	34963700	19_24	0	0.00611205432268247	6.00741779996224	3.48636167914495e-07	0.592442263247005	1
ENSG00000089351.14	GRAMD1A	19	34995111	19_24	0	0.00618172756634194	6.104724191499	3.58321861595396e-07	0.651483118079181	1
ENSG00000105711.11	SCN1B	19	35029500	19_24	0	0.00772961863835764	8.24217197059741	6.04918875068637e-07	0.935654354806096	1
ENSG00000105707.13	HPN	19	35040729	19_24	0	0.00626535319951649	6.2417919106431	3.71323334264455e-07	0.626489700337645	1
ENSG00000089356.18	FXYD3	19	35118004	19_24	0	0.011244076927991	11.8910289041186	1.2695231940492e-06	1.29771330575239	2
ENSG00000089327.14	FXYD5	19	35159690	19_24	0	0.00536015064648332	4.782005915452	2.43379784074869e-07	-0.108263111241105	1
ENSG00000105699.16	LSR	19	35248017	19_24	0	0.00919218287630619	10.0472058219518	8.76922779688839e-07	-1.32301023591791	2
ENSG00000105697.7	HAMP	19	35280614	19_24	0	0.0789967563181956	30.0577719904215	2.25456853471886e-05	2.7954737558276	1
ENSG00000105695.14	MAG	19	35292316	19_24	0	0.00542516701076734	4.91236865905174	2.53047156172875e-07	-0.192683698599813	2
ENSG00000012124.16	CD22	19	35309759	19_24	0	0.00542420160288104	4.91053845585796	2.52907865353251e-07	-0.191695726163477	1
ENSG00000126266.3	FFAR1	19	35309759	19_24	0	0.00589120920133701	5.70571196386963	3.19162373209968e-07	-0.440076560625584	2
ENSG00000189001.10	SBSN	19	35528620	19_24	0	0.00919422117786617	9.90994323220755	8.6513425945246e-07	1.07294763932032	1
ENSG00000105675.8	ATP4A	19	35564137	19_24	0	0.00753451345112244	8.06743242266223	5.77148997365786e-07	0.839348450760965	1
ENSG00000249115.8	HAUS5	19	35613192	19_24	0	0.00549489449361207	5.00504499733952	2.61134793636051e-07	-0.286490679177768	2
ENSG00000126254.11	RBM42	19	35627959	19_24	0	0.00614959632663292	6.116945861836	3.57173016978666e-07	-0.473293970752576	2
ENSG00000105672.14	ETV2	19	35643763	19_24	0	0.00560301422593912	5.17678233748092	2.754095698883e-07	0.345958118152195	1
ENSG00000126267.8	COX6B1	19	35658859	19_24	0	0.0182039753055436	16.3909861167376	2.83314444351962e-06	-1.92470447713061	1
ENSG00000105668.7	UPK1A	19	35658859	19_24	0	0.0195047474718966	17.0926782529405	3.16554029645439e-06	1.968196376599	2
ENSG00000011590.13	ZBTB32	19	35707012	19_24	0	0.0466334897023041	25.3452954456351	1.12225789909216e-05	2.43953879020615	1
ENSG00000272333.5	KMT2B	19	35717547	19_24	0	0.00563116226286309	5.22386605958603	2.79310634658768e-07	0.423703940660971	1
ENSG00000126246.9	IGFLR1	19	35740387	19_24	0	0.00542022364603656	4.87275599326525	2.50777903644796e-07	0.0916813273388992	2
ENSG00000161265.14	U2AF1L4	19	35745027	19_24	0	0.0054289098194571	4.89637461010597	2.52397274924939e-07	-0.159997186968739	3
ENSG00000004776.12	HSPB6	19	35758074	19_24	0	0.00747157279009136	7.94005918809307	5.6329146187234e-07	0.970367656552709	1
ENSG00000167595.14	PROSER3	19	35758620	19_24	0	0.0111087744105867	11.6710408973018	1.2310427511428e-06	-1.46012417317782	1
ENSG00000004777.18	ARHGAP33	19	35774724	19_24	0	0.00794208823239717	8.48959195563074	6.402047928053e-07	-1.08795975933316	1
ENSG00000105290.11	APLP1	19	35867661	19_24	0	0.00563230240085888	5.25137670243058	2.80838428463455e-07	0.334542006544329	1
ENSG00000167604.13	NFKBID	19	35901771	19_24	0	0.00647595673345014	6.59156129726935	4.05312157152631e-07	-0.641116026924099	2
ENSG00000126264.9	HCST	19	35902284	19_24	0	0.00569218195519261	5.35152382433488	2.89236857381097e-07	-0.363585492198919	1
ENSG00000011600.11	TYROBP	19	35907997	19_24	0	0.00539827635218138	4.84221952889106	2.4819726138821e-07	-0.134860576151469	3
ENSG00000126243.8	LRFN3	19	35934882	19_24	0	0.00537336662931021	4.79644200275671	2.44716396029499e-07	0.0886802421948918	1
ENSG00000205138.3	SDHAF1	19	35994573	19_25	0	0.0324457806785614	16.8801543145805	5.20034357575297e-06	-1.84969977538321	2
ENSG00000105270.14	CLIP3	19	36032857	19_25	0	0.0167795975383653	10.5344907159552	1.67838844723005e-06	-1.04641985137776	2
ENSG00000105258.8	POLR2I	19	36114892	19_25	0	0.00980996517959964	5.39184701192966	5.0222973699423e-07	0.34934116259834	2
ENSG00000105254.11	TBCB	19	36114745	19_25	0	0.010977746412777	6.46827850397238	6.74216384130209e-07	0.656265734561266	3
ENSG00000126247.10	CAPNS1	19	36149867	19_25	0	0.0188116264393319	11.6315325130916	2.07759399678329e-06	1.1193749905959	1
ENSG00000161281.10	COX7A1	19	36149867	19_25	0	0.0128368837749482	7.96655396290529	9.71018508789269e-07	-1.34966626505004	2
ENSG00000196357.11	ZNF565	19	36243191	19_25	0	0.0798445731220709	25.6498117813498	1.94458522982144e-05	-3.12160296983092	1
ENSG00000142065.13	ZFP14	19	36379043	19_25	0	0.033369166447438	17.1510943545204	5.43418715007601e-06	-2.37678507460355	1
ENSG00000181007.8	ZFP82	19	36417775	19_25	0	0.0135697739042259	8.49860244926676	1.09500858104455e-06	1.53620237047523	1
ENSG00000186017.14	ZNF566	19	36488475	19_25	0	0.0177120860296185	11.0532509576822	1.85890476337787e-06	1.40199223148438	2
ENSG00000186020.12	ZNF529	19	36602915	19_25	0	0.0259854421176656	14.7384980396071	3.63647607920335e-06	-1.7838153653148	2
ENSG00000161298.17	ZNF382	19	36605444	19_25	0	0.0196188342768844	12.0352702930863	2.24195268954566e-06	1.23518309739974	1
ENSG00000197808.11	ZNF461	19	36666699	19_25	0	0.0471177997662182	20.4931839732336	9.16836380317792e-06	-2.68818495216148	1
ENSG00000189042.13	ZNF567	19	36687795	19_25	0	0.0295174955087359	15.9666271361183	4.47496956626629e-06	-2.15595055834991	2
ENSG00000251247.10	ZNF345	19	36856254	19_25	0	0.00918833770968341	4.76555590227207	4.15764987983543e-07	0.542692015622927	1
ENSG00000197863.8	ZNF790	19	36853742	19_25	0	0.0117709244813274	7.13623967476609	7.9758577159008e-07	1.45763387344334	1
ENSG00000185869.14	ZNF829	19	36916312	19_25	0	0.0619085552342983	23.1546421773093	1.36108779521484e-05	-2.50629873169952	1
ENSG00000198453.12	ZNF568	19	36895309	19_25	0	0.0133447696273591	8.33826861621698	1.05653614552549e-06	0.938094200331276	1
ENSG00000245680.9	ZNF585B	19	37225709	19_26	0	0.00345167900980692	4.895909614	1.60457931678874e-07	-0.233128145303685	1
ENSG00000181666.17	HKR1	19	37312346	19_26	0	0.00630856106913735	9.95438692188814	5.96268992978916e-07	0.875189070392895	1
ENSG00000189164.14	ZNF527	19	37370959	19_26	0	0.00343688219917482	4.77755390562096	1.55907726825679e-07	-0.0322053042983645	2
ENSG00000171827.10	ZNF570	19	37469913	19_26	0	0.00407047885170653	6.46624088596446	2.49916412924272e-07	-0.632571057415918	2
ENSG00000188227.12	ZNF793	19	37507050	19_26	0	0.00642257915969779	10.166796144246	6.19998984379975e-07	0.928904346792023	1
ENSG00000180479.13	ZNF571	19	37594431	19_26	0	0.0111035217689281	16.0495866448812	1.69208430366828e-06	1.64204928145216	3
ENSG00000196381.10	ZNF781	19	37691732	19_26	0	0.00859119170300637	13.0823714457022	1.06717902941533e-06	1.25760858413158	2
ENSG00000120784.15	ZFP30	19	37691732	19_26	0	0.00367659562683742	5.30001804162859	1.85020824113742e-07	-0.064462178214257	2
ENSG00000198182.12	ZNF607	19	37719946	19_26	0	0.00635067400256928	10.0169622639845	6.0402269160641e-07	-0.872143414034208	1
ENSG00000105738.10	SIPA1L3	19	37907031	19_26	0	0.00350749147286289	5.06962005230582	1.68837702046349e-07	0.353162244446232	1
ENSG00000011332.19	DPF1	19	38228367	19_26	0	0.0044347246497789	7.72216674248464	3.25164579678682e-07	0.974056009789991	1
ENSG00000167641.10	PPP1R14A	19	38256477	19_26	0	0.00353955148793961	5.16700006618724	1.7365372274879e-07	0.198855376649354	3
ENSG00000167644.11	C19orf33	19	38303728	19_26	0	0.00450620892841025	7.44679881760554	3.18623894490676e-07	0.878633713040134	2
ENSG00000167645.16	YIF1B	19	38319751	19_26	0	0.0678745176398368	33.341052658828	2.14873798099313e-05	-2.78582386909282	1
ENSG00000099337.4	KCNK6	19	38319751	19_26	0	0.0678745176398369	33.341052658828	2.14873798099314e-05	2.78582386909283	1
ENSG00000099338.22	CATSPERG	19	38335683	19_26	0	0.00559912731548751	9.42192538065909	5.00907345024909e-07	1.03921836498174	2
ENSG00000099341.11	PSMD8	19	38375163	19_26	0	0.0036045838651837	5.18972653048655	1.77622101791789e-07	-0.246011800202422	1
ENSG00000179168.14	GGN	19	38365851	19_26	0	0.00460678316685281	7.77386825760078	3.4004182979592e-07	-0.947922167001428	1
ENSG00000130244.12	FAM98C	19	38402790	19_26	0	0.0058211440649254	9.69286736318442	5.35744861498605e-07	1.07309556470834	2
ENSG00000171777.15	RASGRP4	19	38426455	19_26	0	0.005651206786779	9.81268497814314	5.2653403924312e-07	-1.30477763036607	1
ENSG00000104814.12	MAP4K1	19	38618901	19_26	0	0.00347293379684077	4.90420678943937	1.61719606389601e-07	0.161216245323094	1
ENSG00000178982.9	EIF3K	19	38619335	19_26	0	0.00793638381578465	12.3983743913183	9.34296681111466e-07	-1.25075014907949	1
ENSG00000130402.11	ACTN4	19	38647968	19_26	0	0.00464987348114809	7.38335214176325	3.25980870563084e-07	0.672539052222944	2
ENSG00000182472.8	CAPN12	19	38753330	19_26	0	0.00376622789293402	5.7257904595601	2.04757322944708e-07	0.355309421756545	1
ENSG00000171747.8	LGALS4	19	38813176	19_26	0	0.00348054900874495	4.91517892746621	1.6243682128218e-07	0.158172620256115	2
ENSG00000187994.13	RINL	19	38869957	19_26	0	0.00927888941589039	14.2128080909296	1.25219881278611e-06	1.60671041815909	1
ENSG00000104825.16	NFKBIB	19	38907776	19_26	0	0.00744892565236477	12.1159562242783	8.56936678648999e-07	-1.45195987291645	1
ENSG00000262484.1	CCER2	19	38908637	19_26	0	0.00347078378862231	4.88988983990282	1.61147670716152e-07	-0.274556697549153	1
ENSG00000104835.14	SARS2	19	38930748	19_26	0	0.0114040190662353	15.8454900848525	1.71577765473614e-06	1.7219358561123	1
ENSG00000128626.11	MRPS12	19	38930748	19_26	0	0.0114040190662353	15.8454900848525	1.71577765473614e-06	1.7219358561123	1
ENSG00000269190.5	FBXO17	19	38946919	19_26	0	0.0378539189764905	27.492976910166	9.88166239750041e-06	-2.49453520049024	1
ENSG00000161243.8	FBXO27	19	39029349	19_26	0	0.0072042622595303	11.9706635710745	8.18851476353769e-07	-1.55032277679755	2
ENSG00000130669.17	PAK4	19	39179002	19_26	0	0.0148797977495334	18.4960053320601	2.6131982995817e-06	1.7338846937203	1
ENSG00000188505.4	NCCRP1	19	39196035	19_26	0	0.00490453082225639	7.98912599867514	3.72043854833856e-07	-0.845274500258754	1
ENSG00000128011.4	LRFN1	19	39315693	19_26	0	0.00482715957867508	7.86549189523965	3.60508028476588e-07	-0.846906356646288	2
ENSG00000179134.15	SAMD4B	19	39351756	19_26	0	0.00731757301605929	11.9366042125229	8.29364143726022e-07	1.33264466344787	1
ENSG00000128016.5	ZFP36	19	39406653	19_26	0	0.00747829146979384	12.1636785161019	8.63703576675207e-07	1.43062625528349	1
ENSG00000090924.14	PLEKHG2	19	39412448	19_26	0	0.0560035349506431	31.3723035678945	1.66824274990673e-05	-2.60339915004984	1
ENSG00000105193.8	RPS16	19	39436003	19_26	0	0.00474681055568904	7.89726844035529	3.55939508856875e-07	-1.11301831010049	2
ENSG00000196235.13	SUPT5H	19	39432388	19_26	0	0.00538543439584927	8.93665062067082	4.56975499309219e-07	1.34901481107275	2
ENSG00000105197.10	TIMM50	19	39480761	19_26	0	0.00368158652522144	5.42766315537364	1.89734058150216e-07	0.322122620299035	2
ENSG00000176401.5	EID2B	19	39533024	19_26	0	0.025150255328054	23.6713704196721	5.65279448925823e-06	-2.34653422766711	1
ENSG00000105204.13	DYRK1B	19	39834376	19_27	0	0.0632645569510695	22.9107391466485	1.37624884780782e-05	2.60765452036155	1
ENSG00000105202.8	FBL	19	39838838	19_27	0	0.0368241698532341	17.6486227381644	6.17079588850733e-06	2.21002737733806	1
ENSG00000275395.4	FCGBP	19	39934157	19_27	0	0.0123966548455697	7.1781383040004	8.44916376957937e-07	-0.860439920374412	1
ENSG00000013275.7	PSMC4	19	39970813	19_27	0	0.0153293541960188	9.21323937643568	1.34101492331881e-06	1.21156165613684	2
ENSG00000187187.13	ZNF546	19	39983846	19_27	0	0.0132204284609396	7.79448702251022	9.78431588815003e-07	1.03390442733466	1
ENSG00000128000.15	ZNF780B	19	40055795	19_27	0	0.0277730108518179	14.9256005917778	3.93597359620715e-06	1.6556868403467	2
ENSG00000197782.14	ZNF780A	19	40088941	19_27	0	0.0209885014456906	12.2297610405564	2.43723159649983e-06	-1.57836000718601	3
ENSG00000160392.13	C19orf47	19	40348285	19_27	0	0.00963702503097852	4.76751563333481	4.36247056476851e-07	-0.0572221785768151	1
ENSG00000105223.19	PLD3	19	40348630	19_27	0	0.0104301781244646	5.52436592770153	5.47106103901043e-07	0.406663999018955	2
ENSG00000160396.8	HIPK4	19	40368228	19_27	0	0.0160042440132738	9.62646531815407	1.4628487052266e-06	-1.13790410652971	2
ENSG00000105227.14	PRX	19	40368228	19_27	0	0.0224979061932333	12.8974991612863	2.75514846709892e-06	-1.44827494303905	2
ENSG00000197019.4	SERTAD1	19	40425810	19_27	0	0.0147913950708557	8.87066662725817	1.24584149552432e-06	1.01195656567445	1
ENSG00000160410.14	SHKBP1	19	40585239	19_28	0	0.0118455118377813	5.43002169742858	6.10734976891885e-07	0.450764681639823	1
ENSG00000090006.17	LTBP4	19	40592965	19_28	0	0.029224881322617	14.1043682541769	3.91384652536895e-06	1.43949596478189	2
ENSG00000105245.9	NUMBL	19	40690718	19_28	0	0.0112558650782031	4.94111716674284	5.28082076800268e-07	-0.17252254678329	1
ENSG00000123815.11	COQ8B	19	40736691	19_28	0	0.0165860510634498	8.65646692529854	1.36326746094747e-06	1.08086109330369	1
ENSG00000188493.14	C19orf54	19	40751141	19_28	0	0.0141242023050648	7.11563219862542	9.54277793936635e-07	0.907527221112429	2
ENSG00000261857.6	MIA	19	40771172	19_28	0	0.0127861510739336	6.16190306649348	7.4808697004425e-07	-0.581033496611172	1
ENSG00000167578.17	RAB4B	19	40774896	19_28	0	0.011098312166722	4.80616194085335	5.06468842395497e-07	0.0423168053549556	1
ENSG00000269858.5	EGLN2	19	40799233	19_28	0	0.0204977748031759	10.6898283054357	2.08053412796897e-06	1.05840380266773	1
ENSG00000255974.7	CYP2A6	19	40847202	19_28	0	0.075506569911022	23.3348629293556	1.67296707033888e-05	-2.46086035205548	1
ENSG00000198077.10	CYP2A7	19	40848807	19_28	0	0.092838974322197	25.3750819675071	2.23684135969638e-05	-2.7717190332305	3
ENSG00000167600.13	CYP2S1	19	41191748	19_28	0	0.0206482863908886	10.7600772996523	2.10958390466321e-06	1.12870310375774	2
ENSG00000167601.11	AXL	19	41219366	19_28	0	0.0120646302392343	5.60553953604985	6.42138682787847e-07	0.59773324876215	1
ENSG00000105323.16	HNRNPUL1	19	41261880	19_28	0	0.0278463206367242	13.6381963664397	3.60597038423144e-06	-1.72377205700453	2
ENSG00000142039.3	CCDC97	19	41309808	19_28	0	0.0418472801210819	17.5751275327047	6.98333888817517e-06	-2.05523789697122	1
ENSG00000105329.9	TGFB1	19	41354391	19_28	0	0.0118857045287015	5.46253008698657	6.16475992641946e-07	0.90711114540062	1
ENSG00000123810.7	B9D2	19	41363851	19_28	0	0.0110518384283888	4.76599027408106	5.00132498342319e-07	-0.531257968010964	1
ENSG00000077348.8	EXOSC5	19	41408571	19_28	0	0.0589539482331253	20.9056268295253	1.17023608679321e-05	-2.83000341159965	1
ENSG00000177191.2	B3GNT8	19	41408571	19_28	0	0.187331412868687	32.4649787451819	5.77461624516874e-05	-3.4088003451189	2
ENSG00000248098.11	BCKDHA	19	41397770	19_28	0	0.0382007727568922	16.6919223604391	6.05446678598931e-06	1.45888979050708	2
ENSG00000105341.18	ATP5SL	19	41436368	19_28	0	0.0129469220390481	6.28155957166117	7.72202871854133e-07	-0.38037346611688	1
ENSG00000204978.2	ERICH4	19	41438711	19_28	0	0.102796083449725	26.3818163278148	2.57500844375071e-05	3.1276998859403	1
ENSG00000197838.4	CYP2A13	19	41088061	19_28	0	0.0198283923510899	10.3707795010274	1.9525236420461e-06	-1.30890346994226	1
ENSG00000197446.8	CYP2F1	19	41114650	19_28	0	0.0123125738539752	5.80040285117704	6.78116641864882e-07	0.496643447171959	1
ENSG00000170956.16	CEACAM3	19	41800430	19_30	0	0.010752431873886	4.94460997283189	5.04819516851936e-07	-0.248124833408199	1
ENSG00000105372.6	RPS19	19	41860325	19_30	0	0.0106070889007592	4.81434246233779	4.84875885382526e-07	-0.125656748722471	1
ENSG00000105404.10	RABAC1	19	41958636	19_30	0	0.0175239279445089	9.62589940772594	1.60165942784785e-06	-1.1348346344806	2
ENSG00000105409.16	ATP1A3	19	41997562	19_30	0	0.0185022170803065	10.1474284303242	1.78269549008462e-06	1.28523393184803	1
ENSG00000028277.21	POU2F2	19	42196795	19_30	0	0.0258463283465238	13.3618503126708	3.27916187639711e-06	-1.71000610597977	1
ENSG00000167625.10	ZNF526	19	42220331	19_30	0	0.0130440764059327	6.79480040723384	8.41564553780178e-07	-0.689038577952032	1
ENSG00000079462.7	PAFAH1B3	19	42303169	19_30	0	0.0282440488679256	14.2166609020522	3.81260625207742e-06	1.89437891835307	1
ENSG00000167619.11	TMEM145	19	42313272	19_30	0	0.0105532921287108	4.7656744215229	4.7753996810285e-07	-0.00770982031583646	1
ENSG00000105429.12	MEGF8	19	42325119	19_30	0	0.0442283267056014	18.5537852635523	7.79166786553072e-06	-2.1960380843755	2
ENSG00000079435.9	LIPE	19	42393756	19_30	0	0.0370337127211543	16.8333993984243	5.91924720790081e-06	1.98091475438075	1
ENSG00000189377.8	CXCL17	19	42442961	19_30	0	0.0105852706078494	4.7946342248599	4.81897688294482e-07	0.210800677507183	1
ENSG00000124469.11	CEACAM8	19	42595206	19_30	0	0.0105561034011806	4.76822363372788	4.77922688596295e-07	-0.0599712481917879	1
ENSG00000204936.9	CD177	19	43348716	19_30	0	0.0113205915458597	5.43754900774203	5.8448006349572e-07	-0.387218293031461	2
ENSG00000124466.8	LYPD3	19	43464160	19_30	0	0.0114278896326143	5.52787060426227	5.99820497625118e-07	0.442041504442254	1
ENSG00000176531.10	PHLDB3	19	43487175	19_30	0	0.0164136654517123	8.99778875113502	1.402293001826e-06	0.977078824396313	2
ENSG00000176472.10	ZNF575	19	43482703	19_30	0	0.021078534692509	11.3998869875132	2.28159396643479e-06	1.2742323999025	1
ENSG00000105755.7	ETHE1	19	43485383	19_30	0	0.0106663607993601	4.86767963006166	4.92987211966932e-07	0.158427376877489	2
ENSG00000234465.10	PINLYP	19	43577281	19_30	0	0.0110400403468242	5.19729791386108	5.4481075090195e-07	-0.319621086674598	3
ENSG00000073050.11	XRCC1	19	43580003	19_30	0	0.0106304978142946	4.83544281477309	4.88075773121326e-07	-0.0662536806398706	2
ENSG00000167378.8	IRGQ	19	43595611	19_30	0	0.0106898602865291	4.88874457472663	4.96211440402921e-07	-0.185950425719154	1
ENSG00000226763.4	SRRM5	19	43595611	19_30	0	0.0106898602865291	4.88874457472663	4.96211440402921e-07	-0.185950425719154	1
ENSG00000131116.11	ZNF428	19	43620216	19_30	0	0.0105893577008542	4.79832879294447	4.82455230395535e-07	-0.0839204637763593	1
ENSG00000105767.2	CADM4	19	43666990	19_30	0	0.011935567836171	5.94409017256549	6.73636904223141e-07	-0.46712658441477	1
ENSG00000011422.11	PLAUR	19	43670289	19_30	0	0.0226429342380563	12.0882920668275	2.59893277805876e-06	-1.40235439703196	2
ENSG00000104783.11	KCNN4	19	43777633	19_30	0	0.023965002325121	12.6342696653775	2.87491503738181e-06	1.36121844956593	2
ENSG00000167637.16	ZNF283	19	43827558	19_30	0	0.040517592738032	17.7040687995236	6.81105081206628e-06	1.90981226180195	2
ENSG00000176222.8	ZNF404	19	43893268	19_30	0	0.0360342241951901	16.56878603633	5.66895830413842e-06	-1.8062698242273	1
ENSG00000159905.14	ZNF221	19	43950821	19_30	0	0.0105573607342931	4.76936377034471	4.78093904143616e-07	0.0502506924504589	1
ENSG00000204920.10	ZNF155	19	43968317	19_30	0	0.0105597706083101	4.77154832153486	4.78422071458585e-07	-0.0771775647688284	3
ENSG00000178386.12	ZNF223	19	44074294	19_30	0	0.0105625565280921	4.77407316545998	4.78801512366534e-07	0.0145039166424594	1
ENSG00000186026.6	ZNF284	19	44072149	19_30	0	0.0106014224282006	4.80922769815911	4.84101999483351e-07	0.0399499895056001	1
ENSG00000267680.5	ZNF224	19	44091269	19_30	0	0.014680779174518	7.92769850571902	1.10507976912415e-06	-0.985387599369389	1
ENSG00000131115.15	ZNF227	19	44207561	19_30	0	0.0405365439113958	17.7086000772385	6.81598059819143e-06	-1.9032912796901	1
ENSG00000159915.12	ZNF233	19	44259911	19_32	0	0.106613995248299	36.63557210121	3.70863927335984e-05	3.39509017459317	2
ENSG00000062370.16	ZNF112	19	44357928	19_32	0	0.0348386775523475	25.6860361987408	8.49681472042629e-06	-2.79535547980947	2
ENSG00000267508.5	ZNF285	19	44401292	19_32	0	0.00618457733262812	9.10071443325195	5.34420252897051e-07	1.12166975903026	2
ENSG00000278318.4	ZNF229	19	44448685	19_32	0	0.00399946089358283	4.93790619011667	1.87517449092769e-07	-0.263357722730681	1
ENSG00000167384.10	ZNF180	19	44493528	19_32	0	0.00736072419841105	10.7645093012565	7.52336581569908e-07	1.30391409752752	1
ENSG00000073008.14	PVR	19	44643329	19_32	0	0.00900003026572238	12.6871706273206	1.08419187254097e-06	1.41094609203561	2
ENSG00000186567.12	CEACAM19	19	44660451	19_32	0	0.00408215158110148	5.13326840293285	1.98966745734353e-07	-0.36746517854654	2
ENSG00000187244.10	BCAM	19	44800804	19_32	0	0.00506363521139641	7.19054299749947	3.45717604884238e-07	-0.804104355902949	1
ENSG00000130202.9	NECTIN2	19	44846145	19_32	0	0.0045462257152773	6.16123866091661	2.65960060371634e-07	-0.480825326448813	2
ENSG00000130203.9	APOE	19	44940390	19_32	0	0.00596693713345864	8.75819858565878	4.96207869148411e-07	1.54028800160491	1
ENSG00000234906.9	APOC2	19	44946027	19_32	0	0.12767294837221	38.4372351870447	4.65959773600529e-05	-3.55301559324106	1
ENSG00000104853.15	CLPTM1	19	44954978	19_32	0	0.0302825179939222	24.3333507583724	6.99666849154781e-06	-2.44498295783777	2
ENSG00000170684.8	ZNF296	19	45100905	19_32	0	0.00424406152053547	5.504603036024	2.21822232961243e-07	-0.438366491406318	1
ENSG00000142252.10	GEMIN7	19	45090912	19_32	0	0.00523461343767095	7.50766576631504	3.73153004290766e-07	0.681570641454231	1
ENSG00000104866.10	PPP1R37	19	45091337	19_32	0	0.00396480558843915	4.85482834553063	1.82765059678997e-07	-0.00518543393620441	2
ENSG00000179846.9	NKPD1	19	45157381	19_32	0	0.00425765987022619	5.53514508687923	2.23767685602512e-07	0.516243996759995	2
ENSG00000189114.6	BLOC1S3	19	45178768	19_32	0	0.00459526815943834	6.26370868045596	2.73300110705642e-07	0.680876615106587	1
ENSG00000104881.15	PPP1R13L	19	45383236	19_32	0	0.0042173934569526	5.44442653690843	2.1801865638938e-07	0.406393761060476	1
ENSG00000117877.10	CD3EAP	19	45405203	19_32	0	0.00432434879060684	5.68352471004457	2.33365077254271e-07	0.429185438075095	1
ENSG00000125740.13	FOSB	19	45467837	19_32	0	0.00443853384008452	5.93235243764986	2.50013739776836e-07	-0.490191927430339	1
ENSG00000012061.15	ERCC1	19	45423658	19_32	0	0.00403271814390194	5.01695971701796	1.92103766479077e-07	0.222781945690087	1
ENSG00000125744.11	RTN2	19	45492929	19_32	0	0.00797477221441001	11.5305623336709	8.73104389706236e-07	-1.22786981650692	2
ENSG00000125753.13	VASP	19	45505007	19_32	0	0.00726519882479748	10.6396811466206	7.3396189599734e-07	1.10117287457665	1
ENSG00000125741.4	OPA3	19	45596266	19_32	0	0.00394350718829606	4.80341224766429	1.79858055859525e-07	-0.112938341249696	2
ENSG00000104892.16	KLC3	19	45332725	19_32	0	0.00735276370514704	10.7542103790868	7.50803924807393e-07	1.1796357565013	1
ENSG00000213892.11	CEACAM16	19	44698757	19_32	0	0.00563739600241409	8.21572366510862	4.39766115446763e-07	-0.762259218282692	2
ENSG00000177464.4	GPR4	19	45602338	19_32	0	0.00465273490262053	6.38237253687111	2.8196022962672e-07	-0.663061126546202	1
ENSG00000125746.16	EML2	19	45615103	19_32	0	0.00393244354351252	4.77659305253334	1.78352062414986e-07	0.0868544168983515	2
ENSG00000125743.10	SNRPD2	19	45675403	19_32	0	0.0050591507046327	7.18206987752154	3.45004404580265e-07	-0.759073593845854	3
ENSG00000011478.11	QPCTL	19	45692498	19_32	0	0.0065139383201408	9.59650208972495	5.93545478470638e-07	-1.27869123032212	2
ENSG00000104936.17	DMPK	19	45765818	19_32	0	0.0155024395276173	17.8947700348386	2.63404726946679e-06	-2.01415310987087	1
ENSG00000185800.11	DMWD	19	45788414	19_32	0	0.0697334716567875	32.4401530679605	2.14793719450281e-05	-2.85784763491508	1
ENSG00000125755.18	SYMPK	19	45864238	19_32	0	0.003953809265414	4.82831733310721	1.81262897206539e-07	0.124420965526762	1
ENSG00000170608.2	FOXA3	19	45864007	19_32	0	0.00478284693661502	6.6457357076199	3.01805357780654e-07	0.751876990878003	1
ENSG00000170604.4	IRF2BP1	19	45886622	19_32	0	0.0104349454739174	14.1026263611335	1.39729331279988e-06	1.45091806661601	1
ENSG00000176182.5	MYPOP	19	45902332	19_32	0	0.0418138853871983	27.4542192706352	1.09000130839681e-05	2.25167339034034	1
ENSG00000104983.8	CCDC61	19	45985847	19_32	0	0.0174592168687977	19.0352785392454	3.15559596815982e-06	1.83907733516183	3
ENSG00000008438.4	PGLYRP1	19	46023390	19_32	0	0.00394849735549685	4.81548369738605	1.80538223708834e-07	0.132936232773418	1
ENSG00000204866.8	IGFL2	19	46122173	19_32	0	0.00521974477692988	7.48051861534714	3.70747621215604e-07	0.931097300360705	2
ENSG00000124440.15	HIF3A	19	46296611	19_32	0	0.00790821293226007	11.4504243302278	8.597997851096e-07	1.3182843678274	2
ENSG00000011485.14	PPP5C	19	46346549	19_32	0	0.00403844781300411	5.03051138278075	1.92896349076921e-07	0.309455938096531	2
ENSG00000169515.5	CCDC8	19	46413325	19_32	0	0.0263870965871426	23.0062043277584	5.76413277597466e-06	2.13219442988907	1
ENSG00000182013.17	PNMAL1	19	46471067	19_32	0	0.00544120274966031	7.87739291014796	4.06981636214623e-07	0.800519863053361	2
ENSG00000204851.6	PNMAL2	19	46500293	19_32	0	0.00403776878318274	5.02890771391515	1.92802432449852e-07	0.207797369480784	1
ENSG00000160014.16	CALM3	19	46563387	19_32	0	0.019644217459877	20.1674911354641	3.76169867909758e-06	-2.24145165290224	1
ENSG00000160013.8	PTGIR	19	46633905	19_32	0	0.00437536197849253	5.79549146663433	2.40769602630032e-07	0.534117880630529	1
ENSG00000277531.2	LLNLF-187D8.1	19	46428485	19_32	0	0.00396914542336568	4.8652730219033	1.83358743503599e-07	0.128996413377804	1
ENSG00000167414.4	GNG8	19	46634202	19_32	0	0.00396717459959528	4.86053126232782	1.83089084149392e-07	0.221747453518317	2
ENSG00000105287.12	PRKD2	19	46702450	19_33	0	0.0175243431899357	17.5577639162065	2.92151655477195e-06	1.82055521292267	2
ENSG00000181027.10	FKRP	19	46734810	19_33	0	0.00458261174250441	4.86956343976781	2.11885134544429e-07	0.124262107181023	2
ENSG00000105281.12	SLC1A5	19	46763378	19_33	0	0.0400308736533872	25.2284905515033	9.5892299296692e-06	2.53523380982713	2
ENSG00000042753.11	AP2S1	19	46836911	19_33	0	0.00457115224113569	4.84985351984184	2.10499808070841e-07	-0.202922785668406	1
ENSG00000105327.17	BBC3	19	47234826	19_33	0	0.0063086007045785	7.90569591150392	4.7355512635539e-07	0.924678536874016	1
ENSG00000105321.12	CCDC9	19	47255671	19_33	0	0.0211668623077631	19.5058125073959	3.92028758184823e-06	1.98387140873058	1
ENSG00000134830.5	C5AR2	19	47332635	19_33	0	0.00671610363574837	8.50063902772957	5.42083714847595e-07	0.93630257431515	1
ENSG00000134815.18	DHX34	19	47349722	19_33	0	0.00533785991893532	6.31201729467561	3.19913634182908e-07	-0.628625169743967	2
ENSG00000105419.17	MEIS3	19	47421722	19_33	0	0.004556978009991	4.80909658094751	2.0808358843978e-07	-0.233886637522694	1
ENSG00000118160.13	SLC8A2	19	47471321	19_33	0	0.0138037070684418	15.4828045340605	2.02928367787191e-06	1.62571440411788	1
ENSG00000105373.18	GLTSCR2	19	47747457	19_33	0	0.00453971775192819	4.77079969405977	2.05644657722485e-07	-0.0182149206563169	1
ENSG00000178980.14	SELENOW	19	47779196	19_33	0	0.00510501319889811	5.88188524762182	2.85108925573154e-07	-0.495360490882133	2
ENSG00000105499.13	PLA2G4C	19	48106458	19_33	0	0.00492445744042458	5.44220289915766	2.54466440295649e-07	-0.293001562836881	3
ENSG00000105486.13	LIG1	19	48120183	19_33	0	0.00518170528112372	6.0634378983673	2.98324580600995e-07	-0.577276610611793	2
ENSG00000105483.17	CARD8	19	48224239	19_33	0	0.00456451489815946	4.83409341480813	2.09511113114437e-07	0.0626869968464095	3
ENSG00000178150.9	ZNF114	19	48269951	19_33	0	0.0112427670480237	12.7669456945211	1.362880004921e-06	-1.52915516599029	2
ENSG00000142227.10	EMP3	19	48321845	19_33	0	0.00515003699728955	6.03314689873863	2.9502012703039e-07	0.719459239127463	2
ENSG00000182324.6	KCNJ14	19	48455897	19_33	0	0.00695144346394461	9.12007789405065	6.01964582191687e-07	1.20394277958331	2
ENSG00000105443.13	CYTH2	19	48469282	19_33	0	0.00623048379667324	7.78854317674662	4.60760668284716e-07	0.782050564101529	3
ENSG00000142235.8	LMTK3	19	48575170	19_33	0	0.0532747123077906	27.8127816057002	1.40689904719335e-05	-2.56741347623299	1
ENSG00000088002.11	SULT2B1	19	48564947	19_33	0	0.038110030608405	24.309465862381	8.79654463709258e-06	-2.32147602066218	1
ENSG00000105523.3	FAM83E	19	48613298	19_33	0	0.00836591750298599	15.860610549005	1.25988491425934e-06	2.90233921516382	1
ENSG00000063176.15	SPHK2	19	48618792	19_33	0	0.00472805086580586	6.39296018536155	2.86999762048853e-07	-1.22793409464145	2
ENSG00000063180.8	CA11	19	48646791	19_33	0	0.0114838112134087	12.885579972063	1.40503587016893e-06	-1.13145013984034	1
ENSG00000142233.11	NTN5	19	48682693	19_33	0	0.00769354186487004	15.2114736855404	1.11120710254728e-06	2.93185591195874	2
ENSG00000176920.11	FUT2	19	48700572	19_33	1	0.0265860213610286	22.1494179404858	5.59130346664488e-06	-3.88368922613759	1
ENSG00000105538.9	RASIP1	19	48740962	19_33	1	0.0344142699181985	19.8734955387697	6.4939691191376e-06	3.97906947424443	1
ENSG00000182264.8	IZUMO1	19	48743121	19_33	0	0.00951593251295746	16.9179847915442	1.52861240748567e-06	3.33824197388595	4
ENSG00000174951.10	FUT1	19	48749422	19_33	0	0.006078324887139	7.98116367809187	4.60625019587114e-07	-0.987947082367811	2
ENSG00000105398.3	SULT2A1	19	47886106	19_33	0	0.00847005302155046	10.717710165405	8.61956867492648e-07	-1.27619485249735	1
ENSG00000087076.8	HSD17B14	19	48838888	19_34	0	0.00563363299359421	8.52366485604033	4.55944848547525e-07	-0.936860663567925	1
ENSG00000105559.11	PLEKHA4	19	48868241	19_34	0	0.00377546565751086	4.87990775294026	1.7493613753629e-07	-0.0879799748495074	1
ENSG00000087074.7	PPP1R15A	19	48872643	19_34	0	0.00382441791146415	5.01619526059365	1.82153354621394e-07	-0.166118008369869	1
ENSG00000104804.7	TULP2	19	48899230	19_34	0	0.00531287720470752	7.92433839218145	3.99751579086286e-07	0.921127065594351	1
ENSG00000104805.15	NUCB1	19	48892676	19_34	0	0.0083024428187527	12.0840527987548	9.52611684426691e-07	-1.34760206487961	2
ENSG00000104808.7	DHDH	19	48935106	19_34	0	0.00918657627562192	13.0652470397374	1.13964268681888e-06	1.31688113493248	1
ENSG00000104812.14	GYS1	19	48972657	19_34	0	0.00664284211880861	10.1055175550279	6.37396813905497e-07	1.09088839053565	2
ENSG00000268655.2	CTB-60B18.10	19	49020963	19_34	0	0.00394367248189287	5.2456578368218	1.96425648611821e-07	0.277625404393864	2
ENSG00000196337.11	CGB7	19	49058611	19_34	0	0.0046808650566571	6.8112362008172	3.02725816337598e-07	-0.732262654035758	1
ENSG00000104852.14	SNRNP70	19	49085489	19_34	0	0.030869362969977	24.4173631837239	7.1568815101704e-06	2.43542667817918	1
ENSG00000104863.11	LIN7B	19	49120108	19_34	0	0.0057683951035149	8.82886948552285	4.83567932450883e-07	-1.13672156763746	1
ENSG00000221916.3	C19orf73	19	49118166	19_34	0	0.0420846880010045	28.3836320785556	1.13419956736865e-05	2.64807733492052	3
ENSG00000130528.11	HRC	19	49154952	19_34	0	0.00386216369212744	5.04020332768088	1.84831560541493e-07	0.665203300407355	1
ENSG00000130529.15	TRPM4	19	49158325	19_34	0	0.0037970426662266	4.92987385742412	1.7773734191453e-07	0.382577612511128	1
ENSG00000063127.15	SLC6A16	19	49325640	19_34	0	0.00438147379362253	6.03701709800666	2.51153954751964e-07	0.258954363640826	1
ENSG00000104894.11	CD37	19	49339785	19_34	0	0.00490239418470595	6.98190626030672	3.24997214613739e-07	-0.559549870097838	2
ENSG00000074219.13	TEAD2	19	49362529	19_34	0	0.0049667808426157	6.98488059263851	3.29405905120446e-07	-0.413115803145769	2
ENSG00000104888.9	SLC17A7	19	49473961	19_34	0	0.00381271212242373	5.28379558743807	1.91283460459125e-07	-0.603873183404966	1
ENSG00000161618.9	ALDH16A1	19	49447041	19_34	0	0.0044775719589607	6.15937525770317	2.61864505009666e-07	0.206452500420481	3
ENSG00000104872.10	PIH1D1	19	49388561	19_34	0	0.00443594265586533	6.06322346362518	2.55380007162484e-07	-0.118226860118758	1
ENSG00000161609.9	CCDC155	19	49388561	19_34	0	0.00419523509040753	5.64299079478859	2.24782781643629e-07	-0.0207517793492274	2
ENSG00000142541.16	RPL13A	19	49487208	19_34	0	0.0037763374746661	4.89392302843417	1.75479072242232e-07	-0.364274135870093	1
ENSG00000142534.6	RPS11	19	49496623	19_34	0	0.012128701446986	23.2594848744331	2.67862424137076e-06	3.48582601276148	1
ENSG00000104870.12	FCGRT	19	49506835	19_34	0	0.0178641333563512	28.0361249987927	4.75551259778731e-06	3.75767336298077	2
ENSG00000142552.7	RCN3	19	49527889	19_34	0	0.00883285951239354	19.7125455869144	1.65326103610843e-06	-3.24856852310503	1
ENSG00000126456.15	IRF3	19	49664917	19_34	0	0.00641004897504438	13.3625783313903	8.13296697023098e-07	2.33784251461509	1
ENSG00000169169.14	CPT1C	19	49693194	19_34	0	0.00411759939858014	6.12653650782528	2.39528124727023e-07	0.753761117730351	1
ENSG00000126467.10	TSKS	19	49761973	19_34	0	0.00383569677330475	5.18454390987456	1.88821838110889e-07	-0.580154749256481	4
ENSG00000196961.12	AP2A1	19	49768667	19_34	0	0.0102517256433055	15.5436239929355	1.51302691542068e-06	1.83638169253683	1
ENSG00000010361.13	FUZ	19	49817811	19_34	0	0.00507908483894526	7.835819703777	3.77891652501589e-07	-0.981088407630842	1
ENSG00000104960.15	PTOV1	19	49857732	19_34	0	0.0139906942727659	18.3835462262667	2.44211412010251e-06	2.07843218244955	1
ENSG00000039650.11	PNKP	19	49861166	19_34	0	0.00400913516330259	5.63482111688886	2.14500460307251e-07	-0.626029393468928	1
ENSG00000104946.12	TBC1D17	19	49877838	19_34	0	0.00382454300742963	5.04672006381848	1.83267797817389e-07	0.357132621259014	1
ENSG00000104951.15	IL4I1	19	49929735	19_34	0	0.00379831968375088	4.93072620054833	1.77827858321739e-07	0.227990288889963	2
ENSG00000169136.10	ATF5	19	49918426	19_34	0	0.00377722705047012	4.87755403883576	1.74933335760461e-07	0.267398421047572	1
ENSG00000161640.15	SIGLEC11	19	49966873	19_34	0	0.00710058252239698	11.1045223974171	7.48671429904344e-07	1.26673446339372	1
ENSG00000105053.10	VRK3	19	50025797	19_34	0	0.0115931364933586	15.9892404270851	1.76005475508769e-06	-1.7972801593571	2
ENSG00000142528.15	ZNF473	19	50025797	19_34	0	0.0115374144706106	15.6226481932473	1.71143553176124e-06	-1.74102934238328	1
ENSG00000131408.13	NR1H2	19	50330060	19_34	0	0.00383428588591583	4.98037944643018	1.81319419453014e-07	-0.237980961027135	1
ENSG00000131400.7	NAPSA	19	50365101	19_34	0	0.00569145544484973	8.83245237979426	4.77311657915608e-07	-1.03490376417633	1
ENSG00000086967.9	MYBPC2	19	50432546	19_34	0	0.0120709053611644	15.6583833648683	1.7946681830851e-06	1.77894316721019	1
ENSG00000142530.10	FAM71E1	19	50475657	19_34	0	0.00617577441045036	9.48833785703897	5.56389545331365e-07	-1.1307542666762	1
ENSG00000161671.16	EMC10	19	50492216	19_34	0	0.0383809701221002	26.8026016904069	9.76765467131981e-06	2.61871271092141	1
ENSG00000161677.11	JOSD2	19	50503660	19_34	0	0.0117124081674878	15.5096438719625	1.72482652121006e-06	1.63833636222372	3
ENSG00000204653.9	ASPDH	19	50514578	19_34	0	0.0277355390753574	23.628663212876	6.22261827834921e-06	-2.45318786804482	1
ENSG00000167747.13	C19orf48	19	50802030	19_34	0	0.00910189703511433	13.2485622856902	1.1449804381744e-06	-1.41283005949001	2
ENSG00000167748.10	KLK1	19	50823494	19_34	0	0.00393068437011346	5.24558386909218	1.95775978715508e-07	0.355669698177992	2
ENSG00000167754.12	KLK5	19	50973025	19_34	0	0.00500242527280026	7.50824497923302	3.56628823548595e-07	-0.807221988701793	2
ENSG00000169035.11	KLK7	19	50972447	19_34	0	0.00608228726201765	9.37168737090183	5.41230318840539e-07	-1.0032643190841	2
ENSG00000129451.11	KLK10	19	51016332	19_34	0	0.00378298024201806	4.86779575728963	1.74849267665603e-07	0.164239985167168	2
ENSG00000167757.13	KLK11	19	50976847	19_34	0	0.00380747988326635	4.92438293241686	1.78027392778797e-07	0.195724140803623	2
ENSG00000213023.10	SYT3	19	50631716	19_34	0	0.00448236318738215	6.4512318261779	2.74566209488672e-07	-0.606425994674848	2
ENSG00000167759.12	KLK13	19	51064809	19_35	0	0.0272811019451393	18.900793815452	4.89597678386795e-06	-1.82623012731746	1
ENSG00000142544.6	CTU1	19	51097664	19_35	0	0.00747472809412608	6.48501867738001	4.60260841439685e-07	-0.612567959338163	1
ENSG00000129450.8	SIGLEC9	19	51122980	19_35	0	0.00644941184790548	5.07492241280845	3.10775600907422e-07	0.303513166022603	1
ENSG00000168995.13	SIGLEC7	19	51139527	19_35	0	0.0427608148133374	23.2449141095928	9.43781184215643e-06	-2.1565069709021	2
ENSG00000105383.14	CD33	19	51214320	19_35	0	0.0085731810358497	7.79600973183811	6.34617090984392e-07	-0.809275429868396	2
ENSG00000186806.5	VSIG10L	19	51341724	19_35	0	0.0292649906954255	19.5775682323205	5.4400705687339e-06	2.04361066177408	1
ENSG00000105379.9	ETFB	19	51369163	19_35	0	0.0101640749116878	9.42445659951897	9.09539517266386e-07	1.04681756067777	1
ENSG00000142512.14	SIGLEC10	19	51420965	19_35	0	0.0112067422562588	10.3592125055127	1.10230942979447e-06	-1.15845630688659	1
ENSG00000105366.15	SIGLEC8	19	51439649	19_35	0	0.00646230122872449	5.09400194936658	3.12567415413477e-07	-0.321261426870995	2
ENSG00000254521.6	SIGLEC12	19	51497370	19_35	0	0.0126649177071356	11.530635527455	1.38660580400493e-06	-1.30592314923802	2
ENSG00000105497.7	ZNF175	19	51571113	19_35	0	0.00786244942832226	6.96848252037692	5.20227704747633e-07	-0.75774147583292	2
ENSG00000105501.12	SIGLEC5	19	51623777	19_35	0	0.0126830013129515	11.5443019574611	1.39023145980353e-06	-1.31691459134031	3
ENSG00000254415.3	SIGLEC14	19	51627235	19_35	0	0.00626261893002877	4.79409317539213	2.8507547306759e-07	-0.039547706993315	1
ENSG00000182310.13	SPACA6	19	51712043	19_35	0	0.0066259598763172	5.33298891323445	3.35518815016768e-07	-0.268533491219409	1
ENSG00000105509.10	HAS1	19	51724462	19_35	0	0.0101185677152322	9.38149913271992	9.01340077145584e-07	-0.954851035113093	1
ENSG00000187474.4	FPR3	19	51795323	19_35	0	0.00841088446659921	7.61323268146479	6.08006423414209e-07	-0.820980666095635	1
ENSG00000161551.14	ZNF577	19	51890731	19_35	0	0.031661240640286	20.336172101866	6.11356499952003e-06	-2.87838093150993	2
ENSG00000198093.10	ZNF649	19	51900263	19_35	0	0.0563284268489069	25.924466296178	1.38654779179363e-05	-2.99841120299625	2
ENSG00000176024.17	ZNF613	19	51887473	19_35	0	0.0472452295032835	24.2124520998998	1.08616082369303e-05	2.91162033862103	2
ENSG00000256683.6	ZNF350	19	51981396	19_35	0	0.0142771974270179	12.6788551553884	1.71878043831106e-06	-1.88836216530981	1
ENSG00000256087.6	ZNF432	19	52099871	19_35	0	0.0121314330305407	11.1184283934414	1.28071620672531e-06	-1.55492827540411	1
ENSG00000197608.11	ZNF841	19	52091913	19_35	0	0.00761521224565043	6.66302148615212	4.81782058284221e-07	0.697924286191186	1
ENSG00000204611.6	ZNF616	19	52152450	19_35	0	0.0170601256491859	14.3868761522557	2.33048400897053e-06	-1.47222815837856	1
ENSG00000105568.17	PPP2R1A	19	52190024	19_35	0	0.0064539912921816	5.08170675929016	3.11412020489176e-07	0.234332616731789	1
ENSG00000196214.10	ZNF766	19	52269786	19_35	0	0.0137141777588088	12.2932429691665	1.60078732326265e-06	-1.41210233675765	1
ENSG00000198464.13	ZNF480	19	52297263	19_35	0	0.0111518908366824	10.3122214445314	1.091938394511e-06	-1.21997430423	2
ENSG00000167554.14	ZNF610	19	52336221	19_35	0	0.00968365390497594	8.9611320962422	8.23947490616808e-07	-0.943469406032607	1
ENSG00000221923.8	ZNF880	19	52377012	19_35	0	0.0130005831699968	11.7812145314327	1.4542875800857e-06	1.57478514925038	1
ENSG00000167555.13	ZNF528	19	52413945	19_35	0	0.0261014960150784	18.4749224456737	4.5787340681995e-06	-1.91772273612785	2
ENSG00000198633.10	ZNF534	19	52414337	19_35	0	0.0382371266792425	22.1614060447127	8.04599869273828e-06	2.18072397815486	2
ENSG00000258405.9	ZNF578	19	52433847	19_35	0	0.00920260729032685	8.4736565116175	7.40421705591986e-07	1.0957733499692	2
ENSG00000186474.15	KLK12	19	51034860	19_35	0	0.0107070047595352	9.92251767105331	1.00875865408135e-06	1.10266371228032	1
ENSG00000198482.11	ZNF808	19	52527889	19_37	0	0.00325291975655184	5.20968355881713	1.60909650523743e-07	-0.353370130682257	2
ENSG00000167562.12	ZNF701	19	52555176	19_37	0	0.00313847635724207	4.8705248979193	1.45141639980617e-07	0.184735076581011	3
ENSG00000167766.18	ZNF83	19	52616700	19_37	0	0.00346813286629877	5.82466254159628	1.91806752840059e-07	0.487027550457003	6
ENSG00000213020.9	ZNF611	19	52714930	19_37	0	0.00311546736001656	4.80175997980555	1.42043397023471e-07	-0.096383810475717	2
ENSG00000189190.9	ZNF600	19	52780933	19_37	0	0.00463140909698245	8.58817089200449	3.77668896064011e-07	-0.911590192723838	1
ENSG00000198538.10	ZNF28	19	52857267	19_37	0	0.00319335278341459	5.03795496946788	1.5275610555145e-07	0.240602895429581	2
ENSG00000204604.9	ZNF468	19	52848616	19_37	0	0.0035361164553277	6.00793640577216	2.01720150278331e-07	0.538012183412806	3
ENSG00000182986.12	ZNF320	19	52890331	19_37	0	0.00826774616392934	14.1127065078015	1.10788540508305e-06	-1.45535874454598	3
ENSG00000213793.5	ZNF888	19	52900752	19_37	0	0.00397731230851439	7.12594597166658	2.69109863678745e-07	0.749050570187682	2
ENSG00000180257.13	ZNF816	19	52960660	19_37	0	0.00322976547309095	5.14556197045175	1.57797892020499e-07	0.291646543444715	1
ENSG00000170949.17	ZNF160	19	53077898	19_37	0	0.0250748377215977	24.6676824423065	5.87305241467499e-06	2.22221786755497	4
ENSG00000170954.11	ZNF415	19	53087254	19_37	0	0.00490090623122885	9.10754603711706	4.2381386965676e-07	1.03477126844763	4
ENSG00000197937.12	ZNF347	19	53087254	19_37	0	0.026466563888469	25.2006102502901	6.3329493649491e-06	2.2306635210924	1
ENSG00000213799.11	ZNF845	19	53333609	19_37	0	0.00312943059680415	4.84321730479524	1.43911889901038e-07	0.163338459042418	1
ENSG00000203326.11	ZNF525	19	53365168	19_37	0	0.00380145910314778	6.69277397847104	2.41576051252106e-07	-0.689438150885697	2
ENSG00000196417.12	ZNF765	19	53395529	19_37	0	0.0192689901932622	22.1719111644705	4.05657474310244e-06	2.04173612567658	2
ENSG00000160336.14	ZNF761	19	53431907	19_37	0	0.00639589251980377	11.6376857566518	7.06748962938872e-07	1.3058345616627	3
ENSG00000204595.1	DPRX	19	53625517	19_37	0	0.00314102114457004	4.88024705449313	1.45549281118978e-07	0.152983632749699	1
ENSG00000126583.10	PRKCG	19	53879599	19_37	0	0.00333255588287473	5.44441302524466	1.72276445204798e-07	0.389424982654504	1
ENSG00000142408.4	CACNG8	19	53962754	19_37	0	0.0243141654773427	24.4236967402429	5.63855944957843e-06	-2.13578691721334	1
ENSG00000130433.7	CACNG6	19	53993315	19_37	0	0.00317494991783718	4.98295123663429	1.50217632497187e-07	0.212225282137139	1
ENSG00000170909.13	OSCAR	19	54050443	19_37	0	0.0033245972522874	5.41993346143063	1.71092271914134e-07	0.369572396013862	3
ENSG00000189068.9	VSTM1	19	54047861	19_37	0	0.00321153457363876	5.0901910471273	1.55218714125561e-07	-0.284408416088155	2
ENSG00000170906.15	NDUFA3	19	54103097	19_37	0	0.00689941702573238	12.3124366252751	8.06591797040145e-07	1.30338361398973	1
ENSG00000105618.13	PRPF31	19	54115811	19_37	0	0.00412188738702546	7.44837945374296	2.91511245220786e-07	-0.813367176569298	2
ENSG00000088038.17	CNOT3	19	54141434	19_37	0	0.00310943992176704	4.78107359625254	1.41157837303158e-07	0.0630886631166375	1
ENSG00000105617.3	LENG1	19	54159451	19_37	0	0.0031575888115517	4.92274614563632	1.47591182433872e-07	-0.181067972666295	2
ENSG00000125505.16	MBOAT7	19	54189591	19_37	0	0.00477603645212432	8.88321839128821	4.02842580081027e-07	0.920633445555917	2
ENSG00000170892.10	TSEN34	19	54187744	19_37	0	0.00346449969329976	5.82797003613975	1.91714620508995e-07	-0.541382405995164	1
ENSG00000170889.13	RPS9	19	54200399	19_37	0	0.0532496358746352	31.9353085941598	1.61467513073085e-05	2.75789315078755	3
ENSG00000204577.11	LILRB3	19	54218406	19_37	0	0.00342717106364743	5.726191339301	1.8633697243549e-07	0.631548886046017	1
ENSG00000187116.13	LILRA5	19	54313903	19_37	0	0.003109620687204	4.78655625044734	1.41327924351551e-07	0.0882735004254686	1
ENSG00000239961.2	LILRA4	19	54219624	19_37	0	0.00312654196906625	4.82959579393244	1.43374674256591e-07	0.147907266763765	2
ENSG00000167613.15	LAIR1	19	54362991	19_37	0	0.0049205114040356	10.5686770203972	4.93774053860056e-07	-2.22168537393852	2
ENSG00000167615.16	LENG8	19	54449325	19_37	0	0.0120072596842403	17.9681882343905	2.0485453786213e-06	-1.85608063899251	1
ENSG00000275183.1	LENG9	19	54464141	19_37	0	0.00315295795115578	4.89450684395604	1.46529313798568e-07	-0.110719422555552	1
ENSG00000167618.9	LAIR2	19	54502815	19_37	0	0.00715257243604495	12.8608391802704	8.73431738403777e-07	-1.42892801023782	2
ENSG00000104970.10	KIR3DX1	19	54529431	19_37	0	0.0031112415793908	4.78685234803962	1.41410338779936e-07	0.107970537359469	1
ENSG00000104974.11	LILRA1	19	54593786	19_37	0	0.00315419266418526	4.89564149006345	1.46620677134385e-07	-0.203828259203729	3
ENSG00000104972.15	LILRB1	19	54601024	19_37	0	0.0111354711634915	16.5471017415356	1.74955633682969e-06	-1.59493221598377	1
ENSG00000186818.12	LILRB4	19	54655271	19_37	0	0.00496668119531951	9.1747180688775	4.3266962632268e-07	-0.97843102715152	2
ENSG00000186431.18	FCAR	19	54873950	19_37	0	0.00313415904741121	4.85367652525911	1.44440591302989e-07	0.143791187451523	2
ENSG00000022556.15	NLRP2	19	54953523	19_37	0	0.00560248302533006	10.4065580099192	5.53585945447928e-07	-1.15076827263669	4
ENSG00000088053.11	GP6	19	55038658	19_37	0	0.00651531576735065	11.7977623269086	7.29848144742239e-07	1.26335151251061	1
ENSG00000160439.15	RDH13	19	55071545	19_37	0	0.00341434245837602	5.66110105734742	1.83529289402179e-07	0.433351325655275	1
ENSG00000131037.14	EPS8L1	19	55071925	19_37	0	0.00399627727961804	7.16923670912953	2.72035718233331e-07	-0.725368197467177	1
ENSG00000129991.12	TNNI3	19	55156279	19_37	0	0.0104655432050829	16.3007100506363	1.6198160362755e-06	-1.67124178240504	2
ENSG00000167646.13	DNAAF3	19	55166155	19_37	0	0.00440742965270269	8.10490811896196	3.39180504528606e-07	0.935323496426873	2
ENSG00000129990.14	SYT5	19	55180577	19_37	0	0.0136527693975266	18.9890068830658	2.46161655237037e-06	1.8735364256086	1
ENSG00000180089.5	TMEM86B	19	55227057	19_38	0	0.00581770792060954	4.79561401773701	2.64907059146345e-07	-0.0458803516601425	2
ENSG00000105063.18	PPP6R1	19	55259426	19_38	0	0.00585921379686893	4.86352824695474	2.70575322414202e-07	0.178216424673402	1
ENSG00000180061.9	TMEM150B	19	55334721	19_38	0	0.0236403242546113	18.2270065764898	4.09134569265607e-06	-1.89982450657229	1
ENSG00000133247.13	KMT5C	19	55339283	19_38	0	0.00626658214708509	5.50570804839792	3.27598053164256e-07	-0.39163016786842	2
ENSG00000160471.12	COX6B2	19	55353982	19_38	0	0.0516947764749931	25.7942086724196	1.26609492363134e-05	2.48387383867038	1
ENSG00000108107.14	RPL28	19	55385959	19_38	0	0.00852559544140541	8.44834941674443	6.8390217507735e-07	1.12885122222691	1
ENSG00000063241.7	ISOC2	19	55462050	19_38	0	0.00624013479292751	5.46529805240678	3.23821156217764e-07	0.396133565035912	1
ENSG00000090971.4	NAT14	19	55485572	19_38	0	0.00594977761450255	5.01006258784058	2.83035741586344e-07	0.24224977128766	1
ENSG00000179954.15	SSC5D	19	55488178	19_38	0	0.00961380988283544	9.59744187864919	8.76089382469249e-07	1.03561896750366	1
ENSG00000218891.4	ZNF579	19	55581279	19_38	0	0.00777144205860392	7.56273986307063	5.58056501738996e-07	0.845100820544247	1
ENSG00000171443.6	ZNF524	19	55619339	19_38	0	0.0134147726954612	12.7873092380904	1.62877045534053e-06	1.32423068910427	1
ENSG00000261221.3	ZNF865	19	55604414	19_38	0	0.0133205009089139	12.7197293849447	1.60877691214507e-06	1.45781179942774	2
ENSG00000213015.8	ZNF580	19	55634198	19_38	0	0.00615491773031507	5.33391905156413	3.11721006309818e-07	-0.385582365030405	1
ENSG00000173581.7	CCDC106	19	55640663	19_38	0	0.0155785551670644	14.2208790288439	2.10354116556518e-06	1.45803688060176	1
ENSG00000063244.12	U2AF2	19	55654573	19_38	0	0.00724617473933853	6.89374074131079	4.74308760318608e-07	0.702518911192478	1
ENSG00000063245.14	EPN1	19	55675220	19_38	0	0.00580179018269866	4.76944029547571	2.62740385150291e-07	0.0108245134810101	1
ENSG00000198440.9	ZNF583	19	56398446	19_38	0	0.00849536977088983	8.41438493754603	6.78737836258372e-07	0.928173562622771	1
ENSG00000198046.11	ZNF667	19	56470013	19_38	0	0.0156959930612425	14.2929080818743	2.13013336825686e-06	-1.74088727939517	2
ENSG00000196263.7	ZNF471	19	56514171	19_38	0	0.0123931733888093	12.0284330902269	1.4154319003672e-06	1.37949296162574	1
ENSG00000196867.7	ZFP28	19	56512812	19_38	0	0.0127294249726004	12.2848695130911	1.48482998884406e-06	-1.57775862639097	4
ENSG00000197016.11	ZNF470	19	56567276	19_38	0	0.00662633981614413	6.03911114864452	3.79965463248287e-07	-0.693025150547499	2
ENSG00000197951.8	ZNF71	19	56577682	19_38	0	0.0486776206669635	25.2090097916373	1.16515184111651e-05	-2.63834082004007	2
ENSG00000127903.13	ZNF835	19	56577682	19_38	0	0.00609694276225636	5.24349930713863	3.0355034419145e-07	-0.522722426725334	2
ENSG00000268182.5	SMIM17	19	56643448	19_38	0	0.00651509261763961	5.87731520708453	3.63577478847086e-07	-0.50572341794335	1
ENSG00000198300.12	PEG3	19	56832004	19_38	0	0.00734418784314272	7.02216764586025	4.89680000163666e-07	0.644813311177007	2
ENSG00000269699.5	ZIM2	19	56839938	19_38	0	0.018780377960981	16.0147262745328	2.85575696820467e-06	1.65880748692	1
ENSG00000095752.6	IL11	19	55374651	19_38	0	0.114934695607547	33.6678196871353	3.67420631564469e-05	-2.93680340172181	1
ENSG00000160472.4	TMEM190	19	55376727	19_38	0	0.0745400544119284	29.3739896047302	2.0789786963596e-05	-2.73776261351641	1
ENSG00000105146.12	AURKC	19	57223264	19_39	0	0.00912575407303118	5.42864303761503	4.70389309629386e-07	0.4102838949565	1
ENSG00000204524.6	ZNF805	19	57240855	19_39	0	0.00962573979085113	5.938939358445	5.42800707362805e-07	-0.580399492464628	1
ENSG00000197714.8	ZNF460	19	57284977	19_39	0	0.00852593466742524	4.7783621594855	3.86828496449518e-07	-0.150801386107812	1
ENSG00000178229.7	ZNF543	19	57320889	19_39	0	0.0252503778448224	15.1908467154417	3.6420613698293e-06	1.59720925547698	2
ENSG00000131845.14	ZNF304	19	57353714	19_39	0	0.0152486247860029	10.3452272725311	1.49784926607751e-06	-1.21907468833056	1
ENSG00000152433.14	ZNF547	19	57363395	19_39	0	0.0096938379678424	6.0063884881365	5.52849055013475e-07	0.483956414792166	1
ENSG00000188785.11	ZNF548	19	57351914	19_39	0	0.0105496834498585	6.81602908401495	6.82760299487141e-07	0.62096489903437	3
ENSG00000186230.6	ZNF749	19	57438168	19_39	0	0.00884152143669226	5.12598454983152	4.30330069707825e-07	-0.346539116142254	2
ENSG00000178201.4	VN1R1	19	57443260	19_39	0	0.0134215995078546	9.12178397763861	1.1624692013239e-06	0.883364739135191	2
ENSG00000197128.11	ZNF772	19	57445460	19_39	0	0.0128408913434138	8.6980094344323	1.06050432073846e-06	-0.930756240117804	1
ENSG00000152439.12	ZNF773	19	57499274	19_39	0	0.0175411312832787	11.6889662785731	1.94684376894993e-06	-1.38385875392151	2
ENSG00000251369.8	ZNF550	19	57558872	19_39	0	0.0185265799638805	12.2136775695816	2.14851852623395e-06	-1.53922409328559	2
ENSG00000171649.11	ZIK1	19	57579450	19_39	0	0.0156653397138485	10.6038011019852	1.57724364800584e-06	-1.25775165924765	1
ENSG00000183647.10	ZNF530	19	57599856	19_39	0	0.0111301540898455	7.32877246712735	7.74514962765573e-07	0.938526156499276	2
ENSG00000213762.11	ZNF134	19	57614276	19_39	0	0.0125021855063109	8.44195677964891	1.00213552949571e-06	0.973356082695027	1
ENSG00000121417.13	ZNF211	19	57630077	19_39	0	0.00882826984161445	5.1116500200006	4.28483504362589e-07	-0.51125018334134	2
ENSG00000179909.15	ZNF154	19	57698170	19_39	0	0.0102690981930705	6.55803685505521	6.39445530852629e-07	0.636506421595388	2
ENSG00000083814.13	ZNF671	19	57727854	19_39	0	0.0565831115318984	23.0044537183669	1.23593646905254e-05	2.16470434234077	1
ENSG00000152443.12	ZNF776	19	57746752	19_39	0	0.00868134064007309	4.9511189337563	4.08119694766839e-07	0.194175646182938	2
ENSG00000083828.15	ZNF586	19	57740129	19_39	0	0.00955746096755994	5.87083309862113	5.32769879670431e-07	0.490255381300219	2
ENSG00000269343.6	ZNF587B	19	57840921	19_39	0	0.00888212569981262	5.1698046788116	4.36001965482482e-07	-0.202796772756109	1
ENSG00000198466.11	ZNF587	19	57849756	19_39	0	0.00891019914079316	5.19999483229782	4.39934194409967e-07	-0.345214153914347	2
ENSG00000173480.10	ZNF417	19	57867322	19_39	0	0.00941104631936018	5.7231418249966	5.11410706691264e-07	-0.710034833307391	1
ENSG00000196724.12	ZNF418	19	57935250	19_39	0	0.00882958328953798	5.11306027927762	4.28665485485008e-07	0.355888011998866	1
ENSG00000177025.3	C19orf18	19	57972341	19_39	0	0.0202855052397994	13.0849358121063	2.52031498869064e-06	-1.48432870616564	3
ENSG00000166704.11	ZNF606	19	58003710	19_39	0	0.0121155322949222	8.14103580829261	9.36525401635876e-07	-0.909426323031892	1
ENSG00000152467.9	ZSCAN1	19	58033991	19_39	0	0.0129718438216858	8.79523589537417	1.08329465437702e-06	0.931605112636133	1
ENSG00000176293.19	ZNF135	19	58059544	19_39	0	0.0399478359225915	19.6204851407709	7.44218387289125e-06	-2.0055836969482	2
ENSG00000121413.12	ZSCAN18	19	58081807	19_39	0	0.0108995769428724	7.12835798133793	7.37728463262988e-07	0.742764602206303	2
ENSG00000181894.14	ZNF329	19	58154742	19_39	0	0.0109399563629636	7.16375321563907	7.44138205948951e-07	0.808309035940251	1
ENSG00000171606.17	ZNF274	19	58182648	19_39	0	0.00876494692589991	5.04278453291253	4.19678865813321e-07	0.31379582470458	1
ENSG00000198131.13	ZNF544	19	58252819	19_39	0	0.104641337118283	29.0602243500702	2.88735138622898e-05	2.69638783465876	2
ENSG00000278129.1	ZNF8	19	58278993	19_39	0	0.0282371460323477	16.2680138216566	4.36166924873591e-06	-1.84395984976397	2
ENSG00000142396.10	ERVK3-1	19	58305163	19_39	0	0.00918368863473384	5.48918184442962	4.78654521721602e-07	0.31582981221924	2
ENSG00000182318.5	ZSCAN22	19	58329484	19_39	0	0.00860574058521757	4.86746548773523	3.9773016288715e-07	0.0458034052413153	1
ENSG00000121410.11	A1BG	19	58352083	19_39	0	0.0086848559339352	4.95498871508979	4.08604067156892e-07	-0.0918537450658931	1
ENSG00000152475.6	ZNF837	19	58380693	19_39	0	0.00890404891901142	5.1933862620852	4.39071814247598e-07	-0.474423024956078	2
ENSG00000083845.8	RPS5	19	58386285	19_39	0	0.0444165033463613	20.6486932887382	8.70831913402484e-06	-2.40202297884809	2
ENSG00000131849.11	ZNF132	19	58439729	19_39	0	0.0201458758113789	13.0185504080805	2.49026851787316e-06	1.94679487351316	2
ENSG00000083838.15	ZNF446	19	58474499	19_39	0	0.00935047817931311	5.66135867963651	5.02634030262691e-07	0.841019812966343	2
ENSG00000130726.11	TRIM28	19	58534537	19_39	0	0.016192149731948	10.9210514958556	1.67906056942981e-06	1.27837957488196	2
ENSG00000130724.8	CHMP2A	19	58555551	19_39	0	0.0791606919312013	26.2956007744852	1.97646931393957e-05	-2.64853494872537	1
ENSG00000196476.11	C20orf96	20	276225	20_1	0	0.0414211929450009	18.387086243001	7.23157529546437e-06	-1.84379859496103	2
ENSG00000101255.10	TRIB3	20	363119	20_1	0	0.0476348637155175	19.7437657409816	8.93001756872293e-06	2.03349589062776	2
ENSG00000125826.20	RBCK1	20	407113	20_1	0	0.010048297856159	4.76563419498102	4.54684971843995e-07	-0.0538603488121173	3
ENSG00000271303.1	SRXN1	20	653324	20_1	0	0.0160710484849036	9.26465466941539	1.41374422594488e-06	1.01040221508848	2
ENSG00000101276.14	SLC52A3	20	775888	20_2	0	0.00605984394823289	7.49722046935295	4.31379119331702e-07	0.82476025621162	1
ENSG00000125898.12	FAM110A	20	830311	20_2	0	0.00515056674107295	5.9587334416675	2.91411290411627e-07	0.543274281260809	1
ENSG00000101280.7	ANGPT4	20	916110	20_2	0	0.0064301920024693	8.02685586642005	4.90079800197763e-07	0.847480493456327	1
ENSG00000101282.8	RSPO4	20	1011613	20_2	0	0.0067813615009481	8.57636970638281	5.52227191408515e-07	0.886652554112118	1
ENSG00000125818.17	PSMF1	20	1114214	20_2	0	0.0047617515427113	5.17004088178336	2.33753490806058e-07	-0.341253139390626	1
ENSG00000125895.5	TMEM74B	20	1171679	20_2	0	0.00463099017337831	4.90285684525507	2.15585957498783e-07	-0.00815018043940857	2
ENSG00000215595.1	C20orf202	20	1181971	20_2	0	0.00500314937978885	5.73986834970188	2.72673415502389e-07	0.528128227997057	2
ENSG00000125775.14	SDCBP2	20	1329070	20_2	0	0.0378735596212945	26.0474742708257	9.36697022142703e-06	-2.78197985471867	2
ENSG00000088832.16	FKBP1A	20	1319751	20_2	0	0.00610859900503724	7.84229319914652	4.54864547689063e-07	-1.01758520109369	2
ENSG00000088833.17	NSFL1C	20	1457585	20_2	0	0.0129853589560595	15.4095329888278	1.89994414255084e-06	1.95409978144409	2
ENSG00000196209.12	SIRPB2	20	1482244	20_2	0	0.00558495802363135	6.76896386221817	3.5895458548364e-07	0.759146776548779	2
ENSG00000125900.12	SIRPD	20	1558704	20_2	0	0.264139414551899	26.9479395606797	6.7585911040258e-05	3.91558342176753	1
ENSG00000101307.15	SIRPB1	20	1530123	20_2	0	0.0127334558739538	14.2228049599596	1.71960594923467e-06	-2.77320112596347	2
ENSG00000089012.14	SIRPG	20	1657585	20_2	0	0.00668351380280363	9.50204873535618	6.03003037255415e-07	-1.68532163093152	2
ENSG00000125834.12	STK35	20	2101157	20_2	0	0.00496661118324882	5.57600426013129	2.62954529294243e-07	-0.414554918810007	2
ENSG00000125835.18	SNRPB	20	2470805	20_2	0	0.00483893471170127	5.36551457831986	2.46523621215473e-07	0.348726577283187	1
ENSG00000088876.11	ZNF343	20	2504579	20_3	0	0.0121071832872055	5.48583507823973	6.30642537606389e-07	0.436621458425669	3
ENSG00000149488.12	TMC2	20	2624662	20_3	0	0.0139359436287071	6.83360140744642	9.04239389232864e-07	0.666199612699298	2
ENSG00000088881.20	EBF4	20	2688166	20_3	0	0.0425505357423058	17.5837005554488	7.10415958304019e-06	1.86203769114773	2
ENSG00000088882.7	CPXM1	20	2801369	20_3	0	0.0207168254213687	10.6385369965162	2.09267849461249e-06	-1.35467290032739	1
ENSG00000215305.9	VPS16	20	2840754	20_3	0	0.0207442858510007	10.6512668539307	2.09795974375916e-06	-1.24174083600567	4
ENSG00000132635.16	PCED1A	20	2840754	20_3	0	0.0141118415989208	6.95382323187207	9.31761445859911e-07	0.838683292971848	2
ENSG00000132670.20	PTPRA	20	2864484	20_3	0	0.0128488534409615	6.05535115234776	7.3875614320509e-07	-0.523783646783512	2
ENSG00000125787.11	GNRH2	20	3043457	20_3	0	0.0197539720485102	10.1812205541304	1.90964076649774e-06	1.21592852216975	2
ENSG00000125901.5	MRPS26	20	3045769	20_3	0	0.0313157197146727	14.6176821148146	4.34648622254238e-06	-1.6769766152163	2
ENSG00000125779.21	PANK2	20	3046574	20_3	0	0.0251261790709302	12.4947619352476	2.98093038069156e-06	1.49552055188891	1
ENSG00000101405.3	OXT	20	3063387	20_3	0	0.0113555606368632	4.87210035913105	5.25317904413259e-07	-0.154593357392063	1
ENSG00000215251.3	FASTKD5	20	3157634	20_3	0	0.0115772078358292	5.05719084528051	5.55917786905042e-07	-0.314360988588333	2
ENSG00000185019.16	UBOX5	20	3159658	20_3	0	0.0145245118637937	7.2301246293945	9.97113797796649e-07	-0.684526704715646	1
ENSG00000088899.14	LZTS3	20	3172857	20_3	0	0.0310439127340203	14.5335364547314	4.28395751360057e-06	-1.63298214944095	1
ENSG00000198171.12	DDRGK1	20	3196542	20_3	0	0.011440538823019	4.94348421367913	5.37003390375602e-07	0.129255663170838	2
ENSG00000125877.12	ITPA	20	3208471	20_3	0	0.012253172881486	5.60063253012748	6.51602941921859e-07	-0.35028621556242	2
ENSG00000088836.12	SLC4A11	20	3238915	20_3	0	0.0170914753552417	8.79109464831395	1.42665809764005e-06	-1.41167238585055	1
ENSG00000088812.17	ATRN	20	3472545	20_3	0	0.0163793520467991	8.38273252650529	1.30370617715665e-06	-0.840942236287364	1
ENSG00000149451.17	ADAM33	20	3680903	20_3	0	0.0200075666272859	10.3037775209498	1.95743856950506e-06	1.21439870632256	1
ENSG00000088827.12	SIGLEC1	20	3707345	20_3	0	0.0176894416873951	9.12115686483275	1.53200946164988e-06	1.06820014089331	1
ENSG00000101220.17	C20orf27	20	3768315	20_3	0	0.0274172346111989	13.3353582545932	3.47156844879859e-06	-1.48417347094253	1
ENSG00000101222.12	SPEF1	20	3760850	20_3	0	0.0136214501367374	6.61484240930517	8.55539851124464e-07	-0.732731251385897	1
ENSG00000101224.17	CDC25B	20	3791211	20_3	0	0.0125536542493092	5.83269167705921	6.95242927672618e-07	-0.552738534735748	1
ENSG00000088888.17	MAVS	20	3871304	20_4	0	0.0367029220450288	22.539414167669	7.85490002788292e-06	-2.46001662295307	1
ENSG00000101236.16	RNF24	20	4014629	20_4	0	0.00697796009132867	6.60204617454026	4.37425841043801e-07	0.884091338358439	3
ENSG00000088826.17	SMOX	20	4112646	20_4	0	0.0123230267203882	12.0428658407664	1.40910915081766e-06	1.38957158772771	2
ENSG00000171873.7	ADRA1D	20	4234910	20_4	0	0.00614138480934623	5.38169125414779	3.13821349786501e-07	0.260456475452519	1
ENSG00000171867.16	PRNP	20	4687183	20_4	0	0.00750687126991534	7.30041695886983	5.20360150467562e-07	0.800681048009721	1
ENSG00000089057.14	SLC23A2	20	4866555	20_4	0	0.00585618070835559	4.92739197472718	2.73986382431336e-07	-0.171644605941006	1
ENSG00000089063.14	TMEM230	20	5091034	20_4	0	0.00788367788173405	7.76864003888231	5.8152885210211e-07	-0.893650862578651	1
ENSG00000101290.13	CDS2	20	5169405	20_4	0	0.0193647434558383	16.3778201135293	3.01137777838891e-06	-1.93094534512028	1
ENSG00000125772.12	GPCPD1	20	5610695	20_5	0	0.0109181476317034	6.43712514785276	6.6732640847725e-07	-0.606533146389134	3
ENSG00000171984.14	C20orf196	20	5749986	20_5	0	0.0117549536075507	7.14418027459049	7.97389882942992e-07	-0.772905455723881	2
ENSG00000089195.14	TRMT6	20	5949746	20_5	0	0.0374032026291343	18.2756605878472	6.49051668421858e-06	1.84460853162604	1
ENSG00000125885.13	MCM8	20	5951097	20_5	0	0.0119860466723282	7.33062705679186	8.34285098844824e-07	-0.74226103503838	2
ENSG00000088766.11	CRLS1	20	6005306	20_5	0	0.00928877596072886	4.89049913719631	4.31329410182061e-07	0.111939942470924	2
ENSG00000125872.7	LRRN4	20	6088698	20_5	0	0.0128997522036752	8.03431462119281	9.84073641160598e-07	-0.887534354862496	1
ENSG00000101311.15	FERMT1	20	6122940	20_5	0	0.0120859087562922	7.41008743603854	8.50354551245837e-07	-0.847690297764457	2
ENSG00000101333.16	PLCB4	20	9070822	20_7	0	0.0195629414430997	9.91387402533517	1.84151367317931e-06	1.18863270948065	1
ENSG00000125869.9	LAMP5	20	9516536	20_7	0	0.0796698859870506	23.5362561480191	1.78044668895602e-05	2.1979566221253	1
ENSG00000132623.15	ANKEF1	20	10010602	20_8	0	0.00829067377579518	5.74427088949212	4.52191230602328e-07	-0.580636102345711	2
ENSG00000132639.12	SNAP25	20	10218306	20_8	0	0.00765305152343931	4.97910841845301	3.6181254170428e-07	-0.246209189048072	2
ENSG00000149346.14	SLX4IP	20	10435792	20_8	0	0.0450688283554512	22.0236963994675	9.42462060407689e-06	-2.29760441558289	1
ENSG00000101349.16	PAK5	20	9910100	20_8	0	0.00776640221833591	5.11967191251843	3.77536900610866e-07	-0.304964009142116	1
ENSG00000172296.12	SPTLC3	20	12707626	20_10	0	0.0251993201787863	11.9524348575124	2.85984573283333e-06	1.54284511589173	2
ENSG00000089048.14	ESF1	20	13784803	20_11	0	0.0277906254266123	18.9529420423867	5.00117845982891e-06	-1.89300862935422	1
ENSG00000101247.17	NDUFAF5	20	13784803	20_11	0	0.00766977180524153	6.60505825591731	4.81012643453279e-07	0.652648139689598	3
ENSG00000172264.16	MACROD2	20	13995196	20_11	0	0.0083871680271953	7.46002671099839	5.94091204851104e-07	-0.816807364671193	1
ENSG00000101251.11	SEL1L2	20	13996647	20_11	0	0.0123491734551209	11.162591760452	1.30888150039428e-06	1.21940010835369	1
ENSG00000125848.9	FLRT3	20	14337973	20_11	0	0.0108600901601815	9.93220203819139	1.02418019354618e-06	1.12843574643303	1
ENSG00000089177.18	KIF16B	20	16573422	20_12	0	0.0142814411293002	13.5319735784539	1.83497677532744e-06	1.50919725228204	3
ENSG00000125870.10	SNRPB2	20	16730146	20_12	0	0.00642486068049786	5.92104234883009	3.61209595459097e-07	0.481467109910281	1
ENSG00000125851.9	PCSK2	20	16996627	20_12	0	0.013208711214953	12.8664020471906	1.61367087313489e-06	-1.38264698562168	1
ENSG00000125864.13	BFSP1	20	17569375	20_13	0	0.00759382181843515	6.30580286541048	4.54671978029444e-07	0.564554500283844	1
ENSG00000125868.15	DSTN	20	17559590	20_13	0	0.0128776543960751	11.3744451274307	1.39079904003279e-06	1.24099313758929	2
ENSG00000125844.15	RRBP1	20	17619499	20_13	0	0.00729592891484909	5.9284582824927	4.10695324671139e-07	-0.637237503087447	1
ENSG00000089006.16	SNX5	20	17968524	20_13	0	0.00659789004091693	5.0024315621608	3.13388911528412e-07	-0.333618928146798	2
ENSG00000125871.13	MGME1	20	17964903	20_13	0	0.00701339632102649	5.60055087667691	3.72955078089287e-07	-0.586793068161864	2
ENSG00000232838.3	PET117	20	18138763	20_13	0	0.00778036364922896	6.47424205217606	4.78284410253329e-07	-0.570845173866727	2
ENSG00000149474.13	KAT14	20	18138096	20_13	0	0.0071262286359487	5.67828707495292	3.84215157491282e-07	-0.426924305119388	2
ENSG00000125846.15	ZNF133	20	18287328	20_13	0	0.00815373945266784	7.06834813655942	5.47232847815718e-07	0.824663941328146	1
ENSG00000089091.16	DZANK1	20	18464622	20_13	0	0.0121064482455975	11.0358762881794	1.26858908380012e-06	-1.32309297854624	1
ENSG00000089050.15	RBBP9	20	18497541	20_13	0	0.00661847314420949	5.00398007381795	3.14463887775343e-07	-0.24249514205613	1
ENSG00000101310.14	SEC23B	20	18505382	20_13	0	0.00648923846187932	4.82154728284511	2.97082835541961e-07	0.143268315273583	1
ENSG00000232388.4	LINC00493	20	18565555	20_13	0	0.00651686815087305	4.85468321781124	3.00398131798287e-07	0.303788930373804	3
ENSG00000125821.11	DTD1	20	18567303	20_13	0	0.00862938297998173	7.50746497121491	6.15135023883961e-07	-0.663451907897135	2
ENSG00000185052.11	SLC24A3	20	19384752	20_14	0	0.00479867961075231	4.80741036123146	2.19043488111821e-07	-0.02074911835093	1
ENSG00000132669.12	RIN2	20	19867684	20_14	0	0.011195436350754	12.9029730309026	1.37160232156863e-06	1.3605363334824	1
ENSG00000088930.7	XRN2	20	21302458	20_15	0	0.0118366973381981	6.10859203313752	6.86545083070102e-07	-0.91829561326917	1
ENSG00000132671.5	SSTR4	20	23030641	20_16	0	0.0124541714443717	5.95781528002727	7.04529642903938e-07	0.537124376021491	1
ENSG00000125798.14	FOXA2	20	22585486	20_16	0	0.0130195078439219	6.38309511893145	7.89084078404714e-07	0.605239554199961	1
ENSG00000132661.3	NXT1	20	23350384	20_17	0	0.0102155020340925	4.8328338833883	4.68769102776205e-07	0.0905974266457125	1
ENSG00000125814.17	NAPB	20	23421070	20_17	0	0.0125066634647593	6.77025893289262	8.03977952894742e-07	-0.7892590205316	1
ENSG00000170367.4	CST5	20	23879541	20_17	0	0.0109252904384277	5.47578922985217	5.68037635691423e-07	0.561650070543647	2
ENSG00000149435.12	GGTLC1	20	23988556	20_17	0	0.0116674840862242	6.10506090458932	6.76339286254253e-07	0.619707563007639	1
ENSG00000077984.5	CST7	20	24949060	20_18	0	0.0122777317834495	4.91935835814885	5.7348755642931e-07	-0.173129537116488	3
ENSG00000101474.11	APMAP	20	24992611	20_18	0	0.0122382149479036	4.88848021130772	5.68053624210079e-07	-0.143384804207623	2
ENSG00000154930.14	ACSS1	20	25047056	20_18	0	0.0123478136867958	4.97387437035706	5.8315268070698e-07	-0.075706257988863	2
ENSG00000197586.12	ENTPD6	20	25239900	20_18	0	0.0220609058350116	10.5423475406954	2.20829997127981e-06	-1.47320252668683	2
ENSG00000100994.11	PYGB	20	25235085	20_18	0	0.0138551444969672	6.07740458719767	7.99514980555603e-07	-0.489864789099245	2
ENSG00000101004.14	NINL	20	25585849	20_19	0	0.0101878009349005	6.675922228436	6.45786728955955e-07	-0.662142936352797	1
ENSG00000170191.4	NANP	20	25624228	20_19	0	0.00834478763493729	4.76693716477241	3.77704459912986e-07	0.126128293096451	2
ENSG00000130684.13	ZNF337	20	25711453	20_19	0	0.017718582467964	11.9795142788924	2.01542007706857e-06	-1.61001435497491	1
ENSG00000175170.14	FAM182B	20	25870230	20_19	0	0.0278267072099332	16.3208074443558	4.3122194704019e-06	1.70839423941353	1
ENSG00000088320.3	REM1	20	31475539	20_19	0	0.00839572761747798	4.82513570540407	3.84649586015117e-07	-0.260719381463441	1
ENSG00000131055.4	COX4I2	20	31637989	20_19	0	0.00868190958013027	5.14569413213871	4.24186285176657e-07	-0.526109761177705	1
ENSG00000171552.12	BCL2L1	20	31725565	20_19	0	0.00857717324114926	5.02961430227186	4.09615385848077e-07	0.21811174344467	1
ENSG00000101306.10	MYLK2	20	31818645	20_19	0	0.0095880502750868	6.09534893708724	5.54914753916608e-07	-0.444431309110464	2
ENSG00000179772.7	FOXS1	20	31846954	20_19	0	0.00949893585178552	6.00601173012506	5.41699615920634e-07	-0.490622234374199	1
ENSG00000149599.15	DUSP15	20	31870423	20_19	0	0.00946690406707973	5.97369958222941	5.36968427719099e-07	0.597823027438807	2
ENSG00000101331.15	CCM2L	20	32011688	20_19	0	0.0150439655949206	10.40959257775	1.48694005390163e-06	-1.20339665792401	1
ENSG00000101336.13	HCK	20	32051627	20_19	0	0.014221623657552	9.87066407922591	1.33288582943911e-06	-1.12931923822869	1
ENSG00000101337.15	TM9SF4	20	32111119	20_19	0	0.0122383898988494	8.43164212109461	9.79791904190332e-07	1.18685791847901	1
ENSG00000101346.13	POFUT1	20	32208016	20_19	0	0.0172869525385828	11.742812849724	1.92747154714901e-06	1.48924657097197	1
ENSG00000101350.7	KIF3B	20	32282123	20_19	0	0.0188425416930791	12.5700314071136	2.24891605301897e-06	-1.35653373764186	1
ENSG00000197183.14	NOL4L	20	32454366	20_19	0	0.00957364741896061	6.08095537711337	5.52772771519741e-07	-0.420894286386015	1
ENSG00000149600.11	COMMD7	20	32732153	20_19	0	0.0555426236832419	23.0170468772678	1.21387338631917e-05	2.5212517358109	3
ENSG00000088305.18	DNMT3B	20	32762102	20_19	0	0.0155752808986159	10.7424263792678	1.58867722886684e-06	1.60217412418259	1
ENSG00000101367.8	MAPRE1	20	32946328	20_19	0	0.0100860279222088	6.57985109258484	6.30135037161613e-07	-0.643880844142489	1
ENSG00000215529.12	EFCAB8	20	32860842	20_19	0	0.00855555206064762	5.00547836431509	4.0662214184036e-07	-0.250774609363796	1
ENSG00000078699.21	CBFA2T2	20	33527294	20_20	0	0.00878880372204371	5.02620574124742	4.19437662379012e-07	0.0741212620526737	1
ENSG00000182584.4	ACTL10	20	33667228	20_20	0	0.00987832853235227	6.14424813508827	5.76301312811625e-07	-0.468085702032748	1
ENSG00000101412.12	E2F1	20	33685962	20_20	0	0.0114697304763413	7.57382563082241	8.24832779395153e-07	-1.01285069905048	2
ENSG00000131061.13	ZNF341	20	33732088	20_20	0	0.00876275660087733	4.99779147412222	4.15830439522901e-07	-0.128814870977111	1
ENSG00000101421.3	CHMP4B	20	33810284	20_20	0	0.00877430023040249	5.01042830695483	4.17431039785496e-07	-0.754456999313962	1
ENSG00000125970.11	RALY	20	33993764	20_20	0	0.00895671071390125	5.20706916102419	4.42832299726259e-07	-0.0930509185538951	1
ENSG00000131050.10	BPIFA2	20	33161919	20_20	0	0.00948704843872805	5.75746357975516	5.18632483197077e-07	-0.571355949371705	1
ENSG00000125999.10	BPIFB1	20	33273180	20_20	0	0.00902974420791125	5.28485293323623	4.53112195100103e-07	-0.425537602797413	1
ENSG00000198183.11	BPIFA1	20	33235824	20_20	0	0.00855427312398083	4.76749190678555	3.87231317410241e-07	0.240214041352111	1
ENSG00000101440.9	ASIP	20	34433151	20_21	0	0.0938734212112372	23.1016536670576	2.0591268969823e-05	-3.47831355305471	1
ENSG00000101460.12	MAP1LC3A	20	34551066	20_21	0	0.039757047817353	14.6966038591853	5.54789857747322e-06	2.93517818828604	1
ENSG00000101464.10	PIGU	20	34695845	20_21	0	0.0245673231567224	10.0502656332265	2.34440573902255e-06	2.46207838121753	2
ENSG00000198646.13	NCOA6	20	34826006	20_21	0	0.0145862035047253	5.04290046826263	6.9842545893535e-07	0.36571008365375	2
ENSG00000131069.19	ACSS2	20	34873007	20_21	0	0.0325015974528138	12.7486435642573	3.93428740761215e-06	2.44617212776629	1
ENSG00000131067.16	GGT7	20	34873007	20_21	0	0.0340082728725648	13.1863939435949	4.25802316260194e-06	-2.52023655007066	2
ENSG00000100983.9	GSS	20	34957942	20_21	0	0.0390680368543696	14.5280473611665	5.38922396673009e-06	2.6178877981555	1
ENSG00000078814.15	MYH7B	20	34975296	20_21	0	0.0598709318754717	18.6791589537289	1.06186848706756e-05	2.59771702165212	2
ENSG00000100991.11	TRPC4AP	20	35089832	20_21	0	0.0201230027006729	8.13131385097942	1.55364183314607e-06	-0.907825029082039	3
ENSG00000088298.12	EDEM2	20	35126160	20_21	0	0.015190033736833	5.43185954417163	7.83438061202315e-07	0.769722724997554	1
ENSG00000125966.9	MMP24	20	35226190	20_21	0	0.0682765310624592	19.9655461659195	1.29434496759943e-05	2.39620637175024	1
ENSG00000126005.16	MMP24-AS1	20	35278226	20_21	0	0.0296512842073972	11.8630550767856	3.33993066379703e-06	-1.76649828014645	1
ENSG00000101019.21	UQCC1	20	35411464	20_21	0	0.01446515434764	4.96287755196358	6.81638369486611e-07	-0.194708867983053	1
ENSG00000125991.19	ERGIC3	20	35544211	20_21	0	0.0168866597220742	6.44740752198678	1.0337755835976e-06	0.73946074386643	2
ENSG00000244462.7	RBM12	20	35664732	20_21	0	0.0141802303632402	4.77229539689151	6.42551587471775e-07	0.14080244468372	2
ENSG00000214078.12	CPNE1	20	35664934	20_21	0	0.0156483066525677	5.71690129564021	8.49425782645318e-07	-0.610122842360615	1
ENSG00000244005.12	NFS1	20	35700932	20_21	0	0.0141788972517548	4.77138998777499	6.42369285257156e-07	0.0684543352089853	1
ENSG00000125995.15	ROMO1	20	35700932	20_21	0	0.0141788972517548	4.77138998777499	6.42369285257156e-07	0.0684543352089853	1
ENSG00000171222.10	SCAND1	20	35959841	20_21	0	0.01445793311407	4.95821798874536	6.80658425399828e-07	-0.34040771340892	1
ENSG00000131043.11	AAR2	20	36236386	20_21	0	0.0141866791907438	4.77664322392956	6.43429470997634e-07	-0.0391735101421785	1
ENSG00000101335.9	MYL9	20	36541513	20_23	0	0.00224065808144514	4.92142866764703	1.04704218807983e-07	-0.193018843066503	1
ENSG00000101084.17	C20orf24	20	36605789	20_23	0	0.0031498936580473	8.19569042643954	2.45120048781413e-07	0.852163334144159	1
ENSG00000101082.13	SLA2	20	36646114	20_23	0	0.00269474268541969	6.70073358227467	1.71449826314407e-07	0.634579472151689	1
ENSG00000101079.20	NDRG3	20	36746002	20_23	0	0.00229918109084426	5.20767862268976	1.136880325916e-07	-0.231679605168983	2
ENSG00000149639.14	SOGA1	20	36864142	20_23	0	0.0459851501923965	32.9565896796275	1.43898832701614e-05	2.7367899800394	1
ENSG00000118705.16	RPN2	20	37177464	20_23	0	0.00334869829481865	8.58266410024718	2.72894971775945e-07	1.04517276449043	2
ENSG00000101353.14	MROH8	20	37178834	20_23	0	0.00445878560302315	11.3291652411021	4.79636138848975e-07	-1.29019118369334	1
ENSG00000101363.12	MANBAL	20	37316940	20_23	0	0.002279438954505	5.0727338424616	1.09791176497302e-07	0.299315242319522	1
ENSG00000053438.8	NNAT	20	37521169	20_23	0	0.00231476937232145	5.21784367065902	1.14682245374987e-07	0.348514161590231	1
ENSG00000132821.11	VSTM2L	20	37902504	20_23	0	0.00278840643446587	6.61277828182739	1.75080361483732e-07	1.04779747907088	1
ENSG00000101407.12	TTI1	20	38033853	20_23	0	0.00271510973886691	6.6201960803458	1.70669390331714e-07	-0.777308870648537	1
ENSG00000198959.11	TGM2	20	38174624	20_23	0	0.0045383018252847	11.5804655203135	4.99018665455908e-07	-1.26669071953218	1
ENSG00000149633.11	KIAA1755	20	38261876	20_23	0	0.0028812237631447	7.70803216309732	2.10871507580847e-07	1.01401155653947	2
ENSG00000101425.12	BPI	20	38307147	20_23	0	0.00236596684250012	5.43482311434667	1.22093196636828e-07	-0.244526302320751	1
ENSG00000101442.9	ACTR5	20	38746749	20_23	0	0.00712777103526296	54.9253515604448	3.71726893744824e-06	7.02866045896414	2
ENSG00000101445.9	PPP1R16B	20	38805371	20_23	0	0.00225930534314966	6.12357701138429	1.31364346654978e-07	-0.754184744648578	1
ENSG00000101447.14	FAM83D	20	38926124	20_23	0	0.0031409708746637	7.9812698093539	2.38030878045665e-07	0.083115986934837	1
ENSG00000101452.14	DHX35	20	38962555	20_23	0	0.0105770137749096	24.949369063103	2.50564784989977e-06	3.94455454887543	1
ENSG00000124143.10	ARHGAP40	20	38601843	20_23	0	0.00225691417279084	8.62013065863975	1.84725261159468e-07	2.67153844463544	1
ENSG00000198900.5	TOP1	20	41009470	20_25	0	0.0443597954775158	21.1419737158847	8.90496999589491e-06	-1.93545383488493	2
ENSG00000124181.14	PLCG1	20	41137107	20_25	0	0.00929452861241009	6.10981006655181	5.39203217683178e-07	1.07424318778657	2
ENSG00000183798.4	EMILIN3	20	41366471	20_25	0	0.00850148573514808	5.2567005323596	4.24331686794285e-07	0.699595216372179	1
ENSG00000124177.14	CHD6	20	41618882	20_25	0	0.00903287580503553	5.83657150988665	5.00588936136414e-07	-1.12208366182123	2
ENSG00000196090.12	PTPRT	20	43189480	20_27	0	0.0379534355445738	19.5438734347425	7.04302342141712e-06	-2.85500088539603	2
ENSG00000124193.14	SRSF6	20	43457572	20_27	0	0.0082396267972602	4.87297346547827	3.81240459831108e-07	-0.0594211776434662	1
ENSG00000185513.14	L3MBTL1	20	43507632	20_27	0	0.0792330064940591	26.7259069203692	2.01064771129459e-05	2.85585382688214	1
ENSG00000101052.12	IFT52	20	43590554	20_27	0	0.0106505025084102	7.32831373035002	7.41091017371293e-07	-0.701751126986648	1
ENSG00000101057.15	MYBL2	20	43657624	20_27	0	0.00980229998052618	6.5341190857784	6.08152408774202e-07	-0.860309635417722	1
ENSG00000124191.17	TOX2	20	43845655	20_27	0	0.00816262710227478	4.78320449129543	3.707202436086e-07	-0.123771690678498	3
ENSG00000149596.6	JPH2	20	44089779	20_28	0	0.00612522210999278	5.46191129451141	3.17660986953423e-07	0.484650076086066	1
ENSG00000132823.10	OSER1	20	44208801	20_28	0	0.00573565957712419	4.816301251567	2.62297654720613e-07	-0.103869369774617	2
ENSG00000124120.10	TTPAL	20	44475738	20_28	0	0.00675575273281803	6.3760273854169	4.08998124096098e-07	0.602155521167169	1
ENSG00000132824.13	SERINC3	20	44521668	20_28	0	0.006195928809555	5.57333907586462	3.27883288189751e-07	-0.427937157070691	1
ENSG00000168734.13	PKIG	20	44532143	20_28	0	0.00580635633747384	4.92105401255692	2.71305884586309e-07	0.212292230090061	1
ENSG00000196839.12	ADA	20	44643697	20_28	0	0.00715386603406898	7.06450289115216	4.79865809079128e-07	0.920773353968234	1
ENSG00000064205.10	WISP2	20	44718650	20_28	0	0.0240803804448402	18.4477069616876	4.21796655816066e-06	1.73243841967375	1
ENSG00000124249.6	KCNK15	20	44746885	20_28	0	0.00621307408102623	5.75986169017873	3.39794217299468e-07	-0.68270139780453	3
ENSG00000166913.12	YWHAB	20	44885402	20_28	0	0.101096595670575	33.6745469858203	3.23247883649068e-05	3.5758618703393	2
ENSG00000101104.12	PABPC1L	20	44910092	20_28	0	0.0089558851114131	9.22629710894553	7.84572978137441e-07	-1.58897211689017	2
ENSG00000025772.7	TOMM34	20	44960400	20_28	0	0.00880968137552807	8.6863930997138	7.26602817287303e-07	-0.882879682467227	1
ENSG00000124102.4	PI3	20	45174585	20_28	0	0.00582472817944069	5.03446029476321	2.78436380743867e-07	0.332476964815817	1
ENSG00000124107.5	SLPI	20	45259465	20_28	0	0.00589596582821972	5.08451387433155	2.84643841092386e-07	0.231054265700641	1
ENSG00000124232.10	RBPJL	20	45299863	20_28	0	0.0103549728606466	11.8364048455206	1.16376736116326e-06	-2.10864832757083	2
ENSG00000124145.6	SDC4	20	45332314	20_28	0	0.00584987479836197	5.14662116089526	2.85868412102752e-07	-0.535609623545997	2
ENSG00000204070.9	SYS1	20	45361414	20_28	0	0.00618490581960507	5.48243547282089	3.21961555113648e-07	0.214235183573452	2
ENSG00000124251.10	TP53TG5	20	45407809	20_28	0	0.00843400992081866	8.5114142578839	6.81605730180883e-07	0.800689084065211	1
ENSG00000124155.17	PIGT	20	45308634	20_28	0	0.00606197879111892	5.47912950873481	3.15372176415658e-07	-0.642358215778044	1
ENSG00000124116.18	WFDC3	20	45790307	20_28	0	0.00690843527695706	6.48985573417217	4.2570831478301e-07	-0.890596743974108	2
ENSG00000101457.12	DNTTIP1	20	45791469	20_28	0	0.00906779801378632	8.98195206373472	7.73339097622986e-07	-1.30063191689384	2
ENSG00000175063.16	UBE2C	20	45812451	20_28	0	0.00625363901395104	5.62210289834907	3.3383279235803e-07	0.427366628737136	1
ENSG00000101470.9	TNNC2	20	45833838	20_28	0	0.0192092007296091	16.2084452138307	2.95629690677136e-06	-1.74141385250035	1
ENSG00000124104.18	SNX21	20	45854586	20_28	0	0.0188878053039928	15.7936014903321	2.83243576594925e-06	-1.95339483473746	1
ENSG00000132801.6	ZSWIM3	20	45854586	20_28	0	0.0188878053039928	15.7936014903321	2.83243576594925e-06	1.95339483473746	1
ENSG00000101473.16	ACOT8	20	45856423	20_28	0	0.00676416287050685	6.59280474370836	4.23430041017618e-07	-0.800752885674578	3
ENSG00000168612.4	ZSWIM1	20	45881093	20_28	0	0.019420285724683	16.093627326647	2.96761086452507e-06	-1.99620092533584	1
ENSG00000124257.6	NEURL2	20	46014194	20_28	0	0.00684544943867171	6.53198310765812	4.24565222447553e-07	0.740163115057565	1
ENSG00000100979.14	PLTP	20	45916409	20_28	0	0.00850767356093651	8.43993724313092	6.81784983947172e-07	-1.02825335158487	2
ENSG00000100982.11	PCIF1	20	45934578	20_28	0	0.0184224617556649	15.9690224468416	2.79333737160119e-06	1.85255860309035	1
ENSG00000100985.7	MMP9	20	46008985	20_28	0	0.0956371617190642	31.7535689012879	2.88347785200053e-05	2.94574637996687	1
ENSG00000101017.13	CD40	20	46118343	20_28	0	0.200474613527769	39.1007664656782	7.44289774382953e-05	-3.56821342332946	1
ENSG00000124134.8	KCNS1	20	45092778	20_28	0	0.0102123648063486	11.8317447924992	1.14728815697808e-06	2.49548210981788	1
ENSG00000243543.8	WFDC6	20	45542073	20_28	0	0.0143849427915155	13.6775190854353	1.86815482228915e-06	-1.88160491274933	1
ENSG00000101448.13	EPPIN	20	45554043	20_28	0	0.0123508810079918	12.0839692416474	1.41711451231337e-06	1.39462935338408	1
ENSG00000168703.5	WFDC12	20	45124312	20_28	0	0.00676331124169871	6.7423164443202	4.32978072152537e-07	-0.983235922657874	1
ENSG00000198185.11	ZNF334	20	46513194	20_29	0	0.0100339141232313	10.7999556916555	1.02893928810625e-06	-1.24299505902935	2
ENSG00000158296.13	SLC13A3	20	46683605	20_29	0	0.0113230519643027	11.9568496338949	1.28551652836121e-06	-1.42254206884805	3
ENSG00000172315.5	TP53RK	20	46689037	20_29	0	0.00793399874476786	8.55392739718303	6.44399335650939e-07	-1.06649610509879	1
ENSG00000197496.5	SLC2A10	20	46709464	20_29	0	0.00799319402195542	8.62500953074355	6.54602011246395e-07	1.07459318718106	2
ENSG00000064655.18	EYA2	20	46944600	20_29	0	0.0294879766882205	21.1494977789206	5.92164584850056e-06	-2.0670435665827	1
ENSG00000124151.18	NCOA3	20	47481396	20_29	0	0.00853934086739494	9.25700746419679	7.50572002400308e-07	1.04096977248273	2
ENSG00000196562.14	SULF2	20	47661506	20_29	0	0.0107008769244004	11.4158770190985	1.15991468662018e-06	-1.24138609812656	2
ENSG00000124126.13	PREX1	20	48824319	20_30	0	0.0095043968787778	10.6376473228459	9.59991853365955e-07	0.680928395785662	1
ENSG00000124198.8	ARFGEF2	20	48921796	20_30	0	0.00456425744855626	7.7283567519197	3.34930494977587e-07	-1.8480426666844	1
ENSG00000124228.14	DDX27	20	49219081	20_30	0	0.00436873762932999	6.30592577868269	2.61578602300586e-07	1.15818890247178	1
ENSG00000124201.14	ZNFX1	20	49278429	20_30	0	0.227573191958324	22.1228986917392	4.78035916998967e-05	-4.01200436128792	2
ENSG00000158445.9	KCNB1	20	49394471	20_30	0	0.00437528654761765	7.68538651227898	3.19278454019411e-07	1.43382884534343	3
ENSG00000124212.5	PTGIS	20	49571542	20_30	0	0.00505972246508302	7.01095308662416	3.36822545377195e-07	-1.04966348170122	1
ENSG00000158470.5	B4GALT5	20	49713508	20_30	0	0.0136125005006432	15.0036460216615	1.93924247499326e-06	-1.33854347581911	3
ENSG00000158480.10	SPATA2	20	49915555	20_30	0	0.0166844090861082	16.3482219462832	2.58987469171728e-06	-1.3226798522425	2
ENSG00000124216.3	SNAI1	20	49982735	20_30	0	0.00496659171531755	6.61778030287173	3.12081627319493e-07	-0.844102640858146	1
ENSG00000172216.5	CEBPB	20	50190418	20_30	0	0.00478322833634037	5.8740565705768	2.6678206800024e-07	0.365206899327205	1
ENSG00000196396.9	PTPN1	20	50509916	20_30	0	0.00581588687303858	7.82744702443009	4.32248489325546e-07	-0.986448212866443	2
ENSG00000124171.8	PARD6B	20	50748197	20_31	0	0.0244774086792428	23.0718776397715	5.36223416686769e-06	-2.15553473619444	1
ENSG00000124243.17	BCAS4	20	50795152	20_31	0	0.0178411182455828	20.3483737483272	3.44706263078694e-06	2.03191129327674	1
ENSG00000026559.13	KCNG1	20	51022926	20_31	0	0.00508374810812384	7.85393777109712	3.79113174245023e-07	-0.313709740057672	1
ENSG00000054793.13	ATP9A	20	51611409	20_31	0	0.00521194639017308	8.52663964106532	4.21963849461223e-07	-1.00006079916809	3
ENSG00000101115.12	SALL4	20	51801133	20_31	0	0.0301845163936283	25.3407910824872	7.26276157785796e-06	2.2770828496388	2
ENSG00000020256.19	ZFP64	20	52190527	20_31	0	0.00356411998147843	4.87564021013112	1.64999019117606e-07	-0.167814601854317	2
ENSG00000182463.15	TSHZ2	20	53088565	20_31	0	0.00383888079124528	5.59149290083429	2.03812023504027e-07	0.483629692906662	1
ENSG00000171940.13	ZNF217	20	53570298	20_31	0	0.00358963957172798	4.94067816901299	1.6839717680417e-07	0.170304764316146	1
ENSG00000064787.13	BCAS1	20	54070647	20_32	0	0.0127570827571732	7.46951580117968	9.04776308244194e-07	-0.762362010291682	2
ENSG00000101134.11	DOK5	20	54475109	20_32	0	0.0138947560068355	8.32991993344834	1.09897838006552e-06	0.952063020175915	1
ENSG00000054803.3	CBLN4	20	56001818	20_33	0	0.00469696383815321	5.66426697440285	2.52614530739434e-07	-0.458054658718489	1
ENSG00000124098.9	FAM210B	20	56359011	20_33	0	0.00775857190482687	10.4593262743228	7.70518192287913e-07	-1.06780147804008	1
ENSG00000101138.11	CSTF1	20	56388499	20_33	0	0.00429254191659056	4.80459423394656	1.95825235395895e-07	-0.236151452001761	2
ENSG00000124103.8	FAM209A	20	56526575	20_33	0	0.00452637144888934	5.31102087233692	2.28257783484316e-07	0.494150111483913	1
ENSG00000213714.1	FAM209B	20	56533561	20_33	0	0.00443308220912309	5.11216466148247	2.1518302864587e-07	-0.0925315364650967	1
ENSG00000087510.6	TFAP2C	20	56594582	20_33	0	0.005786712317983	7.65700891788746	4.2071543158857e-07	0.767036654080406	1
ENSG00000124253.10	PCK1	20	57561352	20_33	0	0.120255881330196	37.0340414839514	4.22868009065081e-05	-3.09992343815814	2
ENSG00000124256.14	ZBP1	20	57620509	20_33	0	0.0046626061253463	5.59416306658497	2.47663067855876e-07	-0.436924869822628	1
ENSG00000124164.15	VAPB	20	58389041	20_34	0	0.00539219355191134	4.91621589854811	2.51706143944579e-07	0.200242611302545	2
ENSG00000198768.10	APCDD1L	20	58515537	20_34	0	0.00547271667443205	5.05779879330257	2.62822117700956e-07	-0.249521780907772	1
ENSG00000124222.22	STX16	20	58651657	20_34	0	0.0053077289728104	4.76542025422765	2.40163686653579e-07	0.0564338973867246	2
ENSG00000215440.11	NPEPL1	20	58891038	20_34	0	0.00854724690507813	9.31869319029354	7.56273111245078e-07	0.923827066460947	1
ENSG00000101158.13	NELFCD	20	58979312	20_34	0	0.00573501162697365	5.50495319956939	2.9976804160235e-07	-0.246856292220093	3
ENSG00000101160.13	CTSZ	20	59007902	20_34	0	0.00595919254114818	5.87134330442775	3.32217334418297e-07	-0.696278960989687	2
ENSG00000101166.15	PRELID3B	20	59043086	20_34	0	0.00593072577883569	5.82553075141216	3.28050527002033e-07	0.353536152480618	2
ENSG00000124205.15	EDN3	20	59281281	20_34	0	0.00672936299048033	7.03265404554023	4.49356063150745e-07	0.707965721614738	2
ENSG00000087495.16	PHACTR3	20	59577964	20_34	0	0.00559718435355516	5.27261592350011	2.80216139210017e-07	-0.281045605405645	1
ENSG00000179242.15	CDH4	20	61251935	20_36	0	0.00544307120513565	5.77431111248094	2.98429390473042e-07	-0.53239431648917	1
ENSG00000149657.19	LSM14B	20	62122497	20_36	0	0.00827769342973095	9.78066871842365	7.68732573623412e-07	1.04621069510941	1
ENSG00000184402.14	SS18L1	20	62144292	20_36	0	0.040609020250771	25.0645013207113	9.66449079652331e-06	-2.18548326637462	2
ENSG00000101181.17	MTG2	20	62185662	20_36	0	0.0304335996099643	22.2755539182591	6.43693660189587e-06	2.33226248408834	2
ENSG00000130703.15	OSBPL2	20	62232220	20_36	0	0.0118103349372852	13.1817284264137	1.47819582377447e-06	-1.84702110423104	1
ENSG00000130702.15	LAMA5	20	62330691	20_36	0	0.249666022295366	43.2750832079965	0.000102587571820975	-3.86005315438304	2
ENSG00000149679.11	CABLES2	20	62403872	20_36	0	0.00535089091760455	5.61121120087599	2.85088769740484e-07	0.596195657581943	1
ENSG00000101187.15	SLCO4A1	20	62644609	20_36	0	0.0126208396925924	13.8173642826171	1.65581134834561e-06	1.54123682684706	1
ENSG00000130700.6	GATA5	20	62474494	20_36	0	0.00779598003957982	9.20741727656581	6.81562898119879e-07	-1.08008328735184	3
ENSG00000101189.6	MRGBP	20	62796517	20_38	0	0.00693317826819651	7.17027659386182	4.72025730240993e-07	-0.737282807337525	1
ENSG00000060491.16	OGFR	20	62814091	20_38	0	0.0054533028807896	4.86745999191372	2.52034159365267e-07	0.20506335113844	1
ENSG00000092758.15	COL9A3	20	62824709	20_38	0	0.00776635648936996	8.25807918404009	6.08967003367902e-07	0.893820095197948	1
ENSG00000101190.12	TCFL5	20	62846860	20_38	0	0.00542700750243719	4.83112230676718	2.48946400463521e-07	0.142795552832164	3
ENSG00000101191.16	DIDO1	20	62937465	20_38	0	0.024142374761818	18.8097905487779	4.31182715793975e-06	-1.82801277927744	1
ENSG00000101194.17	SLC17A9	20	62953829	20_38	0	0.0070413858396885	7.39159032327755	4.9418940195508e-07	0.87040938799209	2
ENSG00000101197.12	BIRC7	20	63236102	20_38	0	0.0288744325221102	20.6602276374955	5.66429621536964e-06	1.89947681347469	1
ENSG00000101198.14	NKAIN4	20	63264557	20_38	0	0.0060791072664752	6.13059254814771	3.53866667684949e-07	0.668539437607027	1
ENSG00000203896.9	LIME1	20	63441418	20_38	0	0.00921750270571353	9.90280921168445	8.66700570679906e-07	-1.22702212768022	2
ENSG00000101188.4	NTSR1	20	62690666	20_38	0	0.0341526458518364	22.3961548489837	7.26265163599982e-06	-2.07669940307497	2
ENSG00000130589.16	HELZ2	20	63585455	20_38	0	0.0380704472776775	23.4717692394485	8.48459668189898e-06	-2.07084127270034	1
ENSG00000101216.10	GMEB2	20	63629333	20_38	0	0.0359888341976309	22.578441970909	7.71541241318554e-06	2.44251761068346	1
ENSG00000258366.7	RTEL1	20	63657399	20_38	0	0.018585966273311	16.2746172363301	2.87205878449531e-06	-2.08170590683631	1
ENSG00000243509.4	TNFRSF6B	20	63697127	20_38	0	0.00571545088609815	5.26512968030011	2.85730740202937e-07	0.698531454117861	2
ENSG00000125520.13	SLC2A4RG	20	63739537	20_38	0	0.00794946792648266	8.4141180973015	6.35102849884498e-07	-1.03420945256349	1
ENSG00000101150.17	TPD52L2	20	63865158	20_38	0	0.0131975620871293	13.300248742017	1.66667481861631e-06	1.39937431814414	1
ENSG00000101152.10	DNAJC5	20	63894712	20_38	0	0.0151315783146319	14.5660054547551	2.09277286190378e-06	1.57066811348923	2
ENSG00000198276.15	UCKL1	20	63915596	20_38	0	0.00841628600302935	9.01798678956095	7.20655120610773e-07	0.949522687496477	1
ENSG00000130590.13	SAMD10	20	63980125	20_38	0	0.00940813393598738	10.0455181623672	8.97373481531594e-07	-1.14684344485303	1
ENSG00000101161.7	PRPF6	20	63980125	20_38	0	0.00724582887658831	7.53430394278109	5.18356568427015e-07	-0.920923408890058	3
ENSG00000196421.8	LINC00176	20	64031162	20_38	0	0.00561928627946828	5.15049821484005	2.74807003086619e-07	0.281753021163218	2
ENSG00000203883.6	SOX18	20	64049808	20_38	0	0.020670422953679	17.5669927712871	3.44781680820682e-06	1.75598569275883	1
ENSG00000171700.13	RGS19	20	64080106	20_38	0	0.00633423233099795	6.29444630706025	3.78572374180213e-07	-0.575772062068758	1
ENSG00000125510.15	OPRL1	20	64080106	20_38	0	0.00633423233099795	6.29444630706025	3.78572374180213e-07	0.575772062068758	1
ENSG00000203880.11	PCMTD2	20	64254863	20_38	0	0.00789154282849502	8.37193473965172	6.27314244054453e-07	-0.953818097952996	3
ENSG00000171695.10	LKAAEAR1	20	64084917	20_38	0	0.00592979717852071	5.66629892052088	3.19033815222086e-07	-0.427516893637899	1
ENSG00000185272.13	RBM11	21	14216477	21_1	0	0.0171505593093224	9.15874184363149	1.49145962881914e-06	1.13648573251066	3
ENSG00000155313.15	USP25	21	15730501	21_2	0	0.0132537921701617	8.49420874672958	1.06895760818781e-06	-0.918567704928627	1
ENSG00000154639.18	CXADR	21	17512850	21_3	0	0.169823104460824	33.4221516978298	5.38925308027693e-05	-3.09327082433717	1
ENSG00000154640.14	BTG3	21	17650512	21_3	0	0.0204632026829431	13.1234336094397	2.54987259391663e-06	1.43778118928034	1
ENSG00000154727.10	GABPA	21	25734515	21_9	0	0.0107489429301894	5.41432977595015	5.52596154189344e-07	0.45164754077374	1
ENSG00000154736.5	ADAMTS5	21	26943949	21_10	0	0.0181395253801089	12.8705888383162	2.21677560236221e-06	1.48435668425895	1
ENSG00000198862.13	LTN1	21	28992224	21_11	0	0.0169538645315707	13.8840764485739	2.23502868697747e-06	-1.72802758435522	1
ENSG00000156253.6	RWDD2B	21	29018988	21_11	0	0.0613644590782119	26.3168424804453	1.53337397544488e-05	3.12326376706458	1
ENSG00000156265.15	MAP3K7CL	21	29078468	21_11	0	0.00654035382182627	4.76580054042825	2.9596101121035e-07	0.0798167157906807	1
ENSG00000156273.15	BACH1	21	29193408	21_11	0	0.00773135974949735	6.36483339843249	4.67240326904208e-07	-0.706916700196016	1
ENSG00000171189.17	GRIK1	21	29458073	21_11	0	0.00661269919476115	4.87095023377576	3.05836881526525e-07	0.593550894754334	1
ENSG00000142168.14	SOD1	21	31659974	21_13	0	0.0105269777048718	6.75035057357716	6.74725972655342e-07	0.788055290837801	1
ENSG00000156304.14	SCAF4	21	31732127	21_13	0	0.00984144600201808	6.1059193984479	5.70567956593362e-07	-0.652435773291902	1
ENSG00000243646.9	IL10RB	21	33268483	21_14	0	0.00885504880471566	6.60145708652364	5.55044956070215e-07	-0.647967432613476	1
ENSG00000177663.13	IL17RA	22	17084998	22_1	0	0.0260210735420101	15.0859942528133	3.72731884299737e-06	1.63740206275119	2
ENSG00000183307.3	CECR6	22	17110199	22_1	0	0.0130756249065876	8.47717117052664	1.0524726114695e-06	-0.974401678417482	1
ENSG00000093072.15	CECR1	22	17199629	22_2	0	0.00908175948900425	5.07544902734918	4.376650464791e-07	-0.296950598861981	4
ENSG00000099954.18	CECR2	22	17477222	22_2	0	0.0338387457321768	17.3787571063532	5.58380659396444e-06	-1.89295110351441	1
ENSG00000131100.12	ATP6V1E1	22	17626568	22_2	0	0.0116242881854814	7.43166431464027	8.20256819262962e-07	0.890281928113997	2
ENSG00000099968.17	BCL2L13	22	17629087	22_2	0	0.0134663841831804	8.78135223269647	1.12281910797128e-06	-1.01560837136353	2
ENSG00000015475.18	BID	22	17753100	22_2	0	0.0555456717970941	22.7111454535674	1.19780648274741e-05	-2.15762693953821	2
ENSG00000243156.7	MICAL3	22	18001294	22_4	0	0.00248667615171705	7.45969331358316	1.76131729258155e-07	0.784037907987002	1
ENSG00000215193.12	PEX26	22	18078059	22_4	0	0.0413349511524473	34.2945650267551	1.34598470363599e-05	-2.63154697527158	1
ENSG00000183785.14	TUBA8	22	18148441	22_4	0	0.00271039466635559	8.2870810472776	2.13270858449626e-07	0.879845979110345	1
ENSG00000183628.12	DGCR6	22	18933556	22_4	0	0.00277814041222135	8.50610783730309	2.2437913683819e-07	-0.94417935064498	3
ENSG00000100033.16	PRODH	22	18933556	22_4	0	0.0038742342350736	11.6773616342236	4.29564122169468e-07	-1.26448407744968	1
ENSG00000100056.11	DGCR14	22	19144683	22_4	0	0.00196384516043091	5.2142066014085	9.72283408312253e-08	-0.308593950341849	4
ENSG00000100075.9	SLC25A1	22	19178484	22_4	0	0.00218413129841244	6.21308293973239	1.28849663953948e-07	-0.616192413074492	2
ENSG00000070371.15	CLTCL1	22	19292035	22_4	0	0.00782326234237607	18.1637076509978	1.34924182061926e-06	2.00942169125873	1
ENSG00000185608.8	MRPL40	22	19432154	22_4	0	0.0351881796079915	32.4786426026633	1.08515572772582e-05	-2.76744647149369	1
ENSG00000242259.8	C22orf39	22	19341828	22_4	0	0.0222208138658789	27.9953434252139	5.90667611769151e-06	2.63575876464641	1
ENSG00000070010.18	UFD1L	22	19478862	22_4	0	0.00271013169313672	8.20111057988082	2.11037901417173e-07	-1.07079535227844	1
ENSG00000184113.9	CLDN5	22	19570952	22_4	0	0.00187503963690117	4.77339645595407	8.49836453175853e-08	-0.0207491183509282	1
ENSG00000184702.17	SEPT5	22	19654553	22_4	0	0.00205200795032856	5.63287012819184	1.09750415752463e-07	-0.433826669232244	1
ENSG00000215012.8	C22orf29	22	19854787	22_4	0	0.0029069884210291	8.92677551616933	2.46396941288577e-07	-1.01732246319227	2
ENSG00000185838.13	GNB1L	22	19854762	22_4	0	0.00443724109472077	12.9634163985013	5.46172581813243e-07	-1.38567050679523	2
ENSG00000184470.20	TXNRD2	22	19872129	22_4	0	0.00196310394044941	5.12591301604179	9.55458709830471e-08	-0.0508968570093299	4
ENSG00000093010.13	COMT	22	19941504	22_4	0	0.00208670306483627	5.73264810036361	1.13582999683402e-07	-0.38801252592284	2
ENSG00000099889.13	ARVCF	22	19992190	22_4	0	0.00306860484752269	11.0557160459683	3.22125599152023e-07	-1.76691803372559	1
ENSG00000183597.15	TANGO2	22	20039154	22_4	0	0.0112552583521927	24.6989204314333	2.63955573098647e-06	3.36280283441242	1
ENSG00000128191.15	DGCR8	22	20057410	22_4	0	0.00189191076573259	5.39224328452767	9.68651429142897e-08	0.863688019788937	1
ENSG00000099901.16	RANBP1	22	20115740	22_4	0	0.00267510246443625	11.4011487083339	2.89591912180901e-07	2.73942466569619	2
ENSG00000099899.14	TRMT2A	22	20117296	22_4	0	0.0042729262028447	11.1927022258412	4.54106521405981e-07	0.438163497118574	1
ENSG00000099904.15	ZDHHC8	22	20129523	22_4	0	0.00826568767520208	21.5149589925035	1.68856160748224e-06	3.27847825426906	1
ENSG00000234409.6	CCDC188	22	20150200	22_4	0	0.00535731560162056	18.1482478333718	9.23164998004133e-07	-2.84943896234349	2
ENSG00000185252.18	ZNF74	22	20393763	22_4	0	0.00191006224723778	4.930614885372	8.94223337721728e-08	0.584715258940734	2
ENSG00000099917.17	MED15	22	20502763	22_4	0	0.00795276031456704	18.0003723318639	1.35924197884766e-06	-1.86684650376883	2
ENSG00000099937.10	SERPIND1	22	20773047	22_4	0	0.00196846940782713	5.22318966400312	9.76251833957064e-08	0.526220994282153	2
ENSG00000099940.11	SNAP29	22	20859128	22_4	0	0.00191032414765868	4.95634666134618	8.99013341626036e-08	-0.114696795712225	1
ENSG00000241973.10	PI4KA	22	20859128	22_4	0	0.00191032414765868	4.95634666134618	8.99013341626036e-08	0.114696795712225	1
ENSG00000183773.15	AIFM3	22	20968548	22_4	0	0.002216744462055	6.33888567976428	1.3342153977684e-07	-0.518751373912558	2
ENSG00000184436.11	THAP7	22	21001740	22_4	0	0.00253999466827237	7.63836609202125	1.84217409636021e-07	0.7654257923791	1
ENSG00000099957.16	P2RX6	22	21009163	22_4	0	0.00849271658978268	19.1715819888446	1.54597326581438e-06	1.80178177316856	2
ENSG00000099960.12	SLC7A4	22	21032188	22_4	0	0.00584196583747854	15.7259639456887	8.72315692779322e-07	1.71193818386349	2
ENSG00000161179.13	YDJC	22	21629564	22_4	0	0.00641339646761596	16.2007779053012	9.865551167938e-07	1.94532021397204	1
ENSG00000161180.10	CCDC116	22	21628603	22_4	0	0.00527890612894111	14.468254327567	7.25199457309028e-07	-1.78483026183987	2
ENSG00000100023.18	PPIL2	22	21665468	22_4	0	0.0345460305177366	31.9013258905243	1.04641578625716e-05	3.06000426506211	2
ENSG00000100034.13	PPM1F	22	21951341	22_4	0	0.0185857207779655	26.1878076506997	4.62142540480234e-06	2.67454805607103	2
ENSG00000100038.19	TOP3B	22	21982311	22_4	0	0.00229460046491403	6.72809642780093	1.46587413274259e-07	-0.576117366692675	1
ENSG00000128266.8	GNAZ	22	23072960	22_5	0	0.0122626273682024	6.62264156750458	7.71102620021995e-07	-0.675543308824105	1
ENSG00000100218.11	RSPH14	22	23152739	22_5	0	0.0109615993143435	5.54868155509391	5.77512143506597e-07	-0.432762501993684	1
ENSG00000100228.12	RAB36	22	23145346	22_5	0	0.0101145370326757	4.77891564494674	4.58957816012905e-07	-0.0601355782515847	2
ENSG00000186716.20	BCR	22	23171070	22_5	0	0.0119756595233212	6.39584593418891	7.2726858914397e-07	-0.644358659802663	1
ENSG00000189269.12	DRICH1	22	23635894	22_6	0	0.0149033996706465	6.76228290829418	9.56920990412749e-07	1.01673006918025	3
ENSG00000159496.14	RGL4	22	23679706	22_6	0	0.0124168342700557	5.0129938675261	5.91024459730313e-07	-0.532671489584822	1
ENSG00000187792.4	ZNF70	22	23750952	22_6	0	0.0269404497526942	12.4515715386793	3.18512445526754e-06	-1.59224596833622	1
ENSG00000128218.7	VPREB3	22	23754596	22_6	0	0.0170495497884371	8.0528031336737	1.30363914966152e-06	-1.14758711326213	1
ENSG00000250479.8	CHCHD10	22	23767788	22_6	0	0.0162941040058665	7.61794419226749	1.17859791279452e-06	-1.05653673955687	1
ENSG00000099953.9	MMP11	22	23767788	22_6	0	0.0152179041564208	6.96254190438572	1.00605115351607e-06	-0.890526871241577	2
ENSG00000099956.18	SMARCB1	22	23786942	22_6	0	0.0133669204620965	5.71934851053032	7.25897535419101e-07	0.441293599870339	1
ENSG00000099958.14	DERL3	22	23839516	22_6	0	0.0121549273618812	4.80879728051333	5.54991375098762e-07	-0.153084702919671	1
ENSG00000133460.19	SLC2A11	22	23857127	22_6	0	0.0165408512035723	7.76214176329261	1.21909295588273e-06	0.892050174889695	1
ENSG00000240972.1	MIF	22	23924539	22_6	0	0.0222942368463619	10.6293111641936	2.25006533174017e-06	-1.3069491156995	1
ENSG00000133433.10	GSTT2B	22	23924680	22_6	0	0.0124713937339209	5.05498747271046	5.98594153821853e-07	-0.210496183856721	4
ENSG00000099977.13	DDT	22	23971765	22_6	0	0.0844681715429355	23.5724961752928	1.89058437363967e-05	2.20913638109054	1
ENSG00000099991.17	CABIN1	22	24043905	22_6	0	0.0270288830720594	12.4831421794826	3.20368208987189e-06	1.31009717141646	1
ENSG00000099994.10	SUSD2	22	24181236	22_6	0	0.0145397245489163	6.52543024878449	9.00871250693071e-07	-0.700577809726443	1
ENSG00000100014.19	SPECC1L	22	24271081	22_6	0	0.0145523094578904	6.5337268563979	9.02797386274252e-07	0.739356676297797	1
ENSG00000100024.14	UPB1	22	24492828	22_6	0	0.0121019739252686	4.76698266052899	5.47768661196846e-07	0.0660338476080781	2
ENSG00000128322.6	IGLL1	22	23580365	22_6	0	0.0253660238302482	11.8715065368938	2.85927303704775e-06	-1.40879835942763	1
ENSG00000100031.18	GGT1	22	24590505	22_7	0	0.0114661916851706	8.61138909528186	9.37540003058258e-07	0.944757574227377	1
ENSG00000167037.18	SGSM1	22	24812801	22_7	0	0.032371384053032	18.5842405190175	5.71220102143066e-06	-1.76637298417397	2
ENSG00000100053.9	CRYBB3	22	25200081	22_7	0	0.00868036324312427	5.94789157537379	4.90228255426073e-07	-0.607597087703638	1
ENSG00000244752.2	CRYBB2	22	25217838	22_7	0	0.00899055001054894	6.28372638289222	5.36415012609414e-07	-0.773306965834018	1
ENSG00000100068.11	LRP5L	22	25403146	22_7	0	0.0159425312086512	11.7698806739222	1.7816678057512e-06	-1.36055281404841	1
ENSG00000100077.14	GRK3	22	25557383	22_7	0	0.0102262291590645	7.51584160170271	7.29777612015442e-07	0.742165271273891	1
ENSG00000133454.15	MYO18B	22	25742117	22_7	0	0.0108330887086175	8.06762163914003	8.29841630911773e-07	-0.852954656079665	1
ENSG00000128203.6	ASPHD2	22	26429703	22_8	0	0.0118662366114705	5.38797825645167	6.07066454438119e-07	0.43886274842157	2
ENSG00000100099.20	HPS4	22	26484590	22_8	0	0.0117957222300444	5.33089996492201	5.97066173136344e-07	-0.316877774700516	1
ENSG00000100104.13	SRRD	22	26483596	22_8	0	0.0117650776833698	5.30599621364102	5.92733033680402e-07	0.388798945889009	1
ENSG00000100109.16	TFIP11	22	26512467	22_8	0	0.0111199547437549	4.76602099917916	5.03218232578076e-07	0.153459991378601	1
ENSG00000128294.15	TPST2	22	26572541	22_8	0	0.0175939221244087	9.16373778805469	1.53085027261755e-06	-0.966054210646815	1
ENSG00000100122.5	CRYBB1	22	26613669	22_8	0	0.0253701160708408	12.6825005376514	3.05509514716114e-06	1.53190633941315	1
ENSG00000100154.14	TTC28	22	28680356	22_10	0	0.00240297584588944	5.58994555388615	1.27542339826293e-07	-0.521603254689543	1
ENSG00000100249.4	C22orf31	22	29067101	22_10	0	0.00432451784123533	11.1686694327284	4.58602615172085e-07	1.29725147972053	1
ENSG00000183762.12	KREMEN1	22	29121690	22_10	0	0.00305979186637795	7.89764597869191	2.29449409684328e-07	0.875296627964892	1
ENSG00000186998.15	EMID1	22	29206147	22_10	0	0.0109255539370309	19.9960733858878	2.07436694872999e-06	1.95552453076273	2
ENSG00000100263.13	RHBDD3	22	29254916	22_10	0	0.00256945786919627	6.15831881186138	1.50245359123385e-07	-0.392466959221968	2
ENSG00000185340.15	GAS2L1	22	29306145	22_10	0	0.00259355877333889	6.21010489963244	1.52929907953024e-07	0.390388832014316	1
ENSG00000100276.9	RASL10A	22	29319478	22_10	0	0.00670841820924573	15.2593357590675	9.71970659024316e-07	-1.45589586169795	1
ENSG00000100280.16	AP1B1	22	29422719	22_10	0	0.0058851587078449	14.7281427355137	8.23007059289875e-07	-2.01566165994085	1
ENSG00000100285.9	NEFH	22	29481428	22_10	0	0.0261016116337141	29.0717055801056	7.20502068574788e-06	2.86682639254637	1
ENSG00000100296.13	THOC5	22	29531715	22_10	0	0.00513279983225856	13.9514933599423	6.79942866154582e-07	2.41141195918029	2
ENSG00000184117.11	NIPSNAP1	22	29581240	22_10	0	0.00267414529015697	6.86339752380675	1.74269566102308e-07	0.984209105882347	1
ENSG00000186575.17	NF2	22	29603320	22_10	0	0.00225703916683406	4.97132809537537	1.06539074255538e-07	-0.0122385657920731	1
ENSG00000100330.15	MTMR3	22	29865230	22_10	0	0.0163016101722375	24.3713870603028	3.77231670952515e-06	-2.75299234467856	1
ENSG00000239282.7	GATSL3	22	30289375	22_10	0	0.00802889051605504	15.0165433942029	1.1447823054145e-06	2.70530915090729	2
ENSG00000099992.15	TBC1D10A	22	30321055	22_10	0	0.0621781119592445	21.0950092664624	1.24541659350861e-05	3.75624754438196	2
ENSG00000099995.18	SF3A1	22	30356953	22_10	0	0.0328940631812613	20.8493169605494	6.51188542686393e-06	3.65200283119191	3
ENSG00000187860.10	CCDC157	22	30356953	22_10	0	0.0741033661240823	21.7350301545682	1.52931018179412e-05	3.81135405792402	1
ENSG00000099999.14	RNF215	22	30276363	22_10	0	0.00604758328262012	15.4819910292216	8.89008812643567e-07	2.35687877588974	1
ENSG00000242114.5	MTFP1	22	30428768	22_10	0	0.0205117329451139	23.6684071294514	4.60965880737896e-06	-3.34131066667535	1
ENSG00000214491.8	SEC14L6	22	30541320	22_10	0	0.00225664679428994	5.12394829459557	1.09790743207301e-07	-0.672186498613707	1
ENSG00000128242.12	GAL3ST1	22	30574985	22_10	0	0.0353506371317288	32.1320398263167	1.0785317611447e-05	2.7951076868905	1
ENSG00000100029.17	PES1	22	30629565	22_10	0	0.0052857097593465	12.7688442833685	6.40843966313229e-07	-1.4482023534667	1
ENSG00000185339.8	TCN2	22	30607082	22_10	0	0.00434399035205868	11.3035867374551	4.66232474326928e-07	-1.16824084045132	1
ENSG00000184792.15	OSBP2	22	30708639	22_10	0	0.0030372155781021	7.65711890066294	2.20820000460259e-07	-0.693395637070132	1
ENSG00000133422.12	MORC2	22	30963585	22_10	0	0.00460333353788178	12.0043960898499	5.24698903534277e-07	-1.60659978956365	1
ENSG00000133488.14	SEC14L4	22	30491568	22_10	0	0.00983682531226815	18.2665487869152	1.70611718295931e-06	1.60501095232397	3
ENSG00000100012.11	SEC14L3	22	30472115	22_10	0	0.00228503448365391	5.13753095296521	1.11466562110606e-07	0.302863953327854	2
ENSG00000198832.10	SELENOM	22	31079565	22_12	0	0.00481806418458519	6.31543238871593	2.88916980974207e-07	-0.674034754647672	1
ENSG00000138942.15	RNF185	22	31184508	22_12	0	0.0186092200388938	19.2469931894958	3.40085770096676e-06	2.31075792790927	1
ENSG00000100100.12	PIK3IP1	22	31292597	22_12	0	0.00425018123477894	5.11799553524599	2.06540274061271e-07	-0.389566861696501	1
ENSG00000100105.17	PATZ1	22	31346122	22_12	0	0.0041360088112411	4.85802799885379	1.90782645022838e-07	0.093911191635561	1
ENSG00000198089.15	SFI1	22	31486799	22_12	0	0.00562832865769125	7.79994274753195	4.16838919218795e-07	-1.32909487629006	2
ENSG00000184708.17	EIF4ENIF1	22	31489330	22_12	0	0.00604432548354494	8.48121780749223	4.86747193502729e-07	-1.08044907668688	1
ENSG00000241878.11	PISD	22	31661978	22_12	0	0.00655496302721237	9.25614215488312	5.76099713248264e-07	-1.12356943793663	2
ENSG00000100150.16	DEPDC5	22	31735947	22_12	0	0.00445277594044669	5.56258758325693	2.35182553384549e-07	-0.773817799568627	1
ENSG00000128245.14	YWHAH	22	31871056	22_12	0	0.00957664231103328	12.8807298185885	1.17125412728767e-06	1.78454176976326	1
ENSG00000100170.9	SLC5A1	22	32036659	22_12	0	0.00416799904363374	4.93158943964649	1.95169487343482e-07	0.399881591668052	2
ENSG00000100191.5	SLC5A4	22	32255319	22_12	0	0.0129776930424823	15.7904411619909	1.94575949415765e-06	1.6567209698443	5
ENSG00000128253.13	RFPL2	22	32202592	22_12	0	0.00423305177586164	5.07943534046761	2.04158005168545e-07	0.203344614202107	1
ENSG00000205853.10	RFPL3S	22	32285019	22_12	0	0.0053538756619248	7.32248727043491	3.72241083024133e-07	-0.768152921242464	3
ENSG00000100225.17	FBXO7	22	32476271	22_12	0	0.00555673523195011	7.67771331642634	4.05087640158366e-07	-0.801099328972205	1
ENSG00000100281.13	HMGXB4	22	35258140	22_14	0	0.00777761657597331	4.91164729111353	3.62719662229619e-07	-0.273461886567323	1
ENSG00000100302.6	RASD2	22	35483146	22_14	0	0.00835228461903603	5.59325769932088	4.43575459582812e-07	0.40135020135267	2
ENSG00000221963.5	APOL6	22	35648440	22_14	0	0.0112216630852577	8.41883223301395	8.97028987354396e-07	-0.988190694574668	1
ENSG00000128284.19	APOL3	22	36166188	22_14	0	0.00767291717858054	4.78207463303295	3.48396879935555e-07	-0.069373428973487	2
ENSG00000100336.17	APOL4	22	36197115	22_14	0	0.00799422504882597	5.17428363614835	3.92757058184047e-07	0.306440127684048	2
ENSG00000128335.13	APOL2	22	36236597	22_14	0	0.0100886509239199	7.40006696189513	7.08869256843013e-07	0.773992601892304	2
ENSG00000100348.9	TXN2	22	36485229	22_14	0	0.0280591403122652	17.2187189784603	4.58746322389412e-06	-1.8497014794309	1
ENSG00000100350.14	FOXRED2	22	36506999	22_14	0	0.0137904861919187	10.3933328701454	1.36091753958255e-06	-1.26271205886933	2
ENSG00000100353.17	EIF3D	22	36529551	22_14	0	0.00962307316266209	6.94797106604424	6.34847166681888e-07	-0.660396051356798	1
ENSG00000100360.14	IFT27	22	36774933	22_14	0	0.0116522266129073	8.77932758922073	9.71331724667664e-07	0.985733772639018	2
ENSG00000100368.13	CSF2RB	22	36929791	22_14	0	0.0184882451649446	13.2055092747889	2.31818580869602e-06	1.44458694662322	1
ENSG00000100379.17	KCTD17	22	37051815	22_14	0	0.00893725338328954	6.24067803013265	5.29582035728211e-07	-0.622108463500637	1
ENSG00000187045.16	TMPRSS6	22	37099782	22_14	0	0.00929278112009968	6.61383970291094	5.83575122225797e-07	0.737461766215307	2
ENSG00000133466.13	C1QTNF6	22	37198501	22_15	0	0.00743668587872937	4.76587374523529	3.36526576473142e-07	-0.00719967603030097	2
ENSG00000100055.20	CYTH4	22	37284471	22_15	0	0.00965071049011479	7.34854490222669	6.73376624840945e-07	-0.766832634300567	1
ENSG00000100060.17	MFNG	22	37486693	22_15	0	0.00811791434650711	5.5904380546898	4.30911119537264e-07	-0.390375160133679	1
ENSG00000128283.6	CDC42EP1	22	37554543	22_15	0	0.00788834832733532	5.3151946225227	3.98109597694968e-07	0.349908211099616	2
ENSG00000100083.18	GGA1	22	37608195	22_15	0	0.0300948679885982	18.1309824706185	5.18097119159927e-06	1.77227054368109	1
ENSG00000100092.20	SH3BP1	22	37633716	22_15	0	0.00804573075359905	5.57657903147347	4.26020750616245e-07	0.505791254254312	1
ENSG00000241360.1	PDXP	22	37658318	22_15	0	0.0103076632310336	7.81178256459271	7.64553294877245e-07	0.968673577025307	1
ENSG00000100097.11	LGALS1	22	37675504	22_15	0	0.00744936790417394	4.78073184079686	3.38151411281021e-07	-0.0101094036984237	2
ENSG00000273899.4	NOL12	22	37681243	22_15	0	0.00820151605102382	5.77068412644898	4.49385275911617e-07	-0.412328896910689	1
ENSG00000100106.19	TRIOBP	22	37718496	22_15	0	0.0126023900925161	9.86348320177964	1.18026797869127e-06	-1.23691091005795	1
ENSG00000189060.5	H1F0	22	37803943	22_15	0	0.0118168559787346	9.20111202147328	1.03238017814574e-06	1.182963345308	1
ENSG00000100116.16	GCAT	22	37807789	22_15	0	0.00930488349877523	6.88728616407056	6.08494230610182e-07	0.84362640420836	1
ENSG00000100151.15	PICK1	22	38056133	22_15	0	0.0265540192523582	16.9086050116206	4.26319739274477e-06	-1.97717823179845	1
ENSG00000100156.10	SLC16A8	22	38060591	22_15	0	0.00767572737088285	5.07539923633454	3.69902398796891e-07	0.342650461272444	2
ENSG00000184381.18	PLA2G6	22	38206133	22_15	0	0.0190728015905154	13.6867728592606	2.47863711007737e-06	-1.58175308287838	1
ENSG00000198792.12	TMEM184B	22	38273009	22_15	0	0.00887223726788933	6.49663799402152	5.472921411966e-07	-0.687058923056606	1
ENSG00000100201.20	DDX17	22	38510427	22_15	0	0.00901659746407524	6.25903926782925	5.3585557634836e-07	-0.264032400291688	1
ENSG00000184949.15	FAM227A	22	38657044	22_15	0	0.0109709314378703	7.87331721301039	8.20160118237538e-07	-0.61365976953025	1
ENSG00000100211.10	CBY1	22	38656828	22_15	0	0.0101695644080243	7.81331812727343	7.54458325601426e-07	0.777510799422606	1
ENSG00000100216.5	TOMM22	22	38682236	22_15	0	0.00836662995420978	5.6782870442761	4.5109218246873e-07	0.109134097863751	2
ENSG00000100221.10	JOSD1	22	38702538	22_15	0	0.0114127757866753	8.9267560659754	9.67347134234612e-07	-0.917350534392607	1
ENSG00000100246.12	DNAL4	22	38794471	22_15	0	0.0275720798469724	16.1204080587189	4.22029641809353e-06	-1.60949916630412	2
ENSG00000221890.3	NPTXR	22	38844108	22_15	1	0.030483271421472	15.8123439918929	4.57672927433633e-06	-3.4744185455391	1
ENSG00000183741.11	CBX6	22	38870446	22_15	0	0.00750007815911102	5.28389635229508	3.76285493712895e-07	-0.459305990026424	2
ENSG00000278195.1	SSTR3	22	37213008	22_15	0	0.00797387208637312	5.40930794974359	4.0955135558078e-07	-0.451563679244773	1
ENSG00000168135.4	KCNJ4	22	38455402	22_15	0	0.00771949956150431	5.11078354158179	3.74605398015383e-07	0.10736940116778	1
ENSG00000128383.12	APOBEC3A	22	38962032	22_16	0	0.00539292899862209	5.02083343390015	2.57097535301956e-07	0.130460327007036	1
ENSG00000179750.15	APOBEC3B	22	38959104	22_16	0	0.00528891127365661	4.87642495977785	2.44886713998647e-07	-0.210427678250424	3
ENSG00000244509.3	APOBEC3C	22	39018899	22_16	0	0.00798358848273406	8.63945800995311	6.5491062748368e-07	-0.848266701749356	2
ENSG00000243811.8	APOBEC3D	22	39023260	22_16	0	0.0102708519663736	10.979506163935	1.0707465245605e-06	-1.1077028309475	2
ENSG00000239713.8	APOBEC3G	22	39084255	22_16	0	0.00845640612489551	8.78849342243972	7.05663510569163e-07	0.668706013754024	1
ENSG00000100321.14	SYNGR1	22	39375682	22_16	0	0.00526654800136039	4.79278290864157	2.39668634501799e-07	-0.150054770887421	1
ENSG00000100324.13	TAB1	22	39400092	22_16	0	0.00731590326922016	8.37396078795342	5.81696263743233e-07	1.05322163542533	1
ENSG00000128268.11	MGAT3	22	39456916	22_16	0	0.077218770113377	37.6863413344671	2.76314868106162e-05	-4.37462541183158	2
ENSG00000100346.17	CACNA1I	22	39571425	22_16	2	0.167148062223335	24.0623473441561	3.81888635477364e-05	5.7131371979172	2
ENSG00000196588.14	MKL1	22	40636859	22_17	0	0.046834938997403	21.5672676680614	9.59096892814446e-06	-3.62686240130433	1
ENSG00000100372.14	SLC25A17	22	40819668	22_17	0	0.000834209655249163	21.7398721815878	1.72198591672489e-07	4.80693640001239	2
ENSG00000196236.12	XPNPEP3	22	40860798	22_17	0	0.00276485128399206	28.0881211250863	7.37380863267621e-07	4.87687653750999	1
ENSG00000172404.4	DNAJB7	22	40862140	22_17	0	0.000604390854457848	5.77441726464484	3.31377825687427e-08	0.587227389107617	1
ENSG00000100393.12	EP300	22	41091214	22_17	0	0.00064143955594409	34.358243522261	2.09258972520728e-07	5.83354879195167	2
ENSG00000100399.15	CHADL	22	41239421	22_17	0	0.000552865605622288	8.9522482990315	4.69947224360997e-08	1.53384439089794	1
ENSG00000100401.19	RANGAP1	22	41288422	22_17	0	0.000622664003495088	16.8047545304359	9.9353536277497e-08	-2.02432981094041	1
ENSG00000100403.11	ZC3H7B	22	41301977	22_17	0	0.000550687308872089	5.42520806369799	2.83673562797338e-08	1.12911461183968	1
ENSG00000100412.15	ACO2	22	41468212	22_17	0	0.00061234410815314	32.9018803843947	1.91299422705933e-07	1.48891177847265	2
ENSG00000100413.16	POLR3H	22	41544868	22_17	0	0.000660359589079285	6.51611055877623	4.08569863744912e-08	0.0907729163906252	1
ENSG00000172346.14	CSDC2	22	41560940	22_17	0	0.000603845455229068	7.49618852356509	4.29797315890453e-08	-3.22591226939174	2
ENSG00000100417.11	PMM1	22	41589952	22_17	0	0.000554292578069382	31.3282169924422	1.64881579246262e-07	-1.26364962281168	1
ENSG00000196419.12	XRCC6	22	41621260	22_17	0	0.000556314064972585	30.9616416031055	1.63546560877038e-07	-1.30435030703954	1
ENSG00000167077.12	MEI1	22	41712249	22_17	0	0.000565879044496342	32.0746463209016	1.72338728542414e-07	1.44357242189838	1
ENSG00000100147.13	CCDC134	22	41829014	22_17	0	0.00624923179881876	25.2860569309191	1.50039338991854e-06	4.9549193235832	1
ENSG00000159958.6	TNFRSF13C	22	41926850	22_17	0	0.00241651454316716	17.9416811843958	4.11670687925721e-07	-1.65028717833511	1
ENSG00000100162.14	CENPM	22	41946761	22_17	0	0.00574327089813076	39.2784652189831	2.14195926826779e-06	-4.30075961999227	1
ENSG00000100167.19	SEPT3	22	41953130	22_17	0	0.00193528745856497	13.6170227677057	2.50221741633287e-07	-3.40182079523712	2
ENSG00000198951.11	NAGA	22	42058349	22_17	0	0.00300078855490138	20.5542691437877	5.85645526890377e-07	6.01386925384418	2
ENSG00000177096.8	FAM109B	22	42072305	22_17	0	0.000686254736036895	7.04850466376349	4.59282336114039e-08	-1.49817069626193	2
ENSG00000183172.8	SMDT1	22	42075734	22_17	0	0.00292533483741475	24.7992676439836	6.88829654772381e-07	5.32169887040439	3
ENSG00000184983.9	NDUFA6	22	42090052	22_17	0	0.000877330118124853	7.20150197458451	5.99906433661728e-08	0.620125099856403	3
ENSG00000100197.20	CYP2D6	22	42122378	22_17	0	0.00535132357921175	18.2165483086664	9.25602883609795e-07	-5.59095000412521	1
ENSG00000234965.2	SHISA8	22	41914984	22_17	0	0.0144902449467704	29.3113820983396	4.03282540812892e-06	-3.93095361211825	1
ENSG00000189306.10	RRP7A	22	42510050	22_18	0	0.00724325632232015	5.37792220285545	3.69867154681808e-07	0.5080157013441	5
ENSG00000183569.17	SERHL2	22	42571264	22_18	0	0.0118261034622102	9.60701809648613	1.07876706709556e-06	0.874372389539796	2
ENSG00000100227.17	POLDIP3	22	42594068	22_18	0	0.0127861279842042	11.3024838382932	1.3721776419588e-06	1.52380758741913	1
ENSG00000100243.20	CYB5R3	22	42554355	22_18	0	0.00748356979514675	5.6729409798875	4.03101556872864e-07	-0.522220635810878	3
ENSG00000128274.15	A4GALT	22	42697290	22_18	0	0.00698798443625037	4.92724061128894	3.26928736828917e-07	0.278013055381853	1
ENSG00000242247.10	ARFGAP3	22	42857842	22_18	0	0.0256598808876863	16.5634587674714	4.03555307792988e-06	2.78074449458698	2
ENSG00000100266.18	PACSIN2	22	43014992	22_18	0	0.00950858098005403	7.68582238276101	6.93910485622542e-07	1.67290143973132	2
ENSG00000100271.16	TTLL1	22	43089379	22_18	0	0.0796182438312681	27.4513329372165	2.07526436059232e-05	3.25892341850013	1
ENSG00000100290.2	BIK	22	43104206	22_18	0	0.00696682969750828	4.87952683918005	3.22782738876434e-07	0.159123072913488	2
ENSG00000100300.17	TSPO	22	43155830	22_18	0	0.00769427080140761	5.77989483133784	4.22264722421329e-07	-0.428451454897444	2
ENSG00000100304.12	TTLL12	22	43170553	22_18	0	0.0224682479823439	15.9952894880689	3.41239038689788e-06	-1.90053668104517	4
ENSG00000159307.18	SCUBE1	22	43342998	22_19	0	0.012653303428805	9.49713026908855	1.14102120243136e-06	-0.956723281017961	1
ENSG00000186976.14	EFCAB6	22	43812282	22_19	0	0.0158159689929557	11.6356889296717	1.7473717249033e-06	-1.36630878627352	1
ENSG00000130540.13	SULT4A1	22	43854690	22_19	0	0.137477718970402	32.7393065067867	4.27365234739159e-05	-3.31822447943621	1
ENSG00000100344.10	PNPLA3	22	43932195	22_19	0	0.00875403572690503	5.9709572576309	4.96306169478378e-07	0.564330764215279	1
ENSG00000100347.14	SAMM50	22	43955471	22_19	0	0.0160417298662132	11.7716150428582	1.79301798939007e-06	1.33777462375599	1
ENSG00000188677.14	PARVB	22	44028543	22_19	0	0.0133018730226055	9.9760386568751	1.25999353844885e-06	1.16724281955234	1
ENSG00000138944.7	KIAA1644	22	44346408	22_19	0	0.0171278498310637	12.4002053972291	2.01664345997916e-06	1.29410738762205	2
ENSG00000186654.20	PRR5	22	44717874	22_20	0	0.00644062794383538	4.95238743349413	3.02858817038507e-07	0.182263027238435	2
ENSG00000241484.9	ARHGAP8	22	44791465	22_20	0	0.00658089366666181	5.1489031440509	3.21734025436674e-07	-0.330877342341676	2
ENSG00000056487.15	PHF21B	22	45010558	22_20	0	0.0208465143665701	16.2345976913345	3.21345614242476e-06	1.6545349758708	1
ENSG00000100364.18	KIAA0930	22	45227166	22_20	0	0.00904047273347075	8.23292055933522	7.06711994469139e-07	-0.728598898834262	1
ENSG00000100373.9	UPK3A	22	45277436	22_20	0	0.00912151971866426	8.26666160481041	7.15969889627631e-07	-0.864736050984514	1
ENSG00000100376.11	FAM118A	22	45315973	22_20	0	0.00644222647514814	4.95495340588601	3.03090943756284e-07	-0.128114265537354	2
ENSG00000077935.16	SMC1B	22	45409006	22_20	0	0.00819392749389314	7.26615891848698	5.65320071945796e-07	0.706933409364356	2
ENSG00000128408.8	RIBC2	22	45413817	22_20	0	0.00635981527165042	4.82720503284768	2.91499385549407e-07	-0.0736997583596719	1
ENSG00000130638.16	ATXN10	22	45672264	22_20	0	0.00636574894959641	4.85607386053447	2.93516275250763e-07	-0.223633312165213	1
ENSG00000182257.6	PRR34	22	46051834	22_20	0	0.00981867794167168	9.91503114765163	9.24367132118296e-07	-1.5932176634531	1
ENSG00000130943.6	PKDREJ	22	46252012	22_21	0	0.0167970664508948	6.73765087429188	1.07458145291793e-06	0.494698125139237	1
ENSG00000075234.16	TTC38	22	46291371	22_21	0	0.0170870396514433	7.38013304434805	1.19737011680531e-06	0.900019865062131	1
ENSG00000100416.12	TRMU	22	46331978	22_21	0	0.0136368799731076	5.21914164850468	6.75789591744101e-07	0.430466743188105	2
ENSG00000075240.16	GRAMD4	22	46576452	22_21	0	0.0137085855330861	5.12392181662662	6.66948864278394e-07	-0.354707437027172	1
ENSG00000054611.13	TBC1D22A	22	46762547	22_21	0	0.051460865037496	17.7288833044254	8.6627515808746e-06	-1.96947359063779	1
ENSG00000100425.18	BRD1	22	49826834	22_24	0	0.00589950940926343	10.6296734773753	5.95433436802574e-07	2.13857653395058	1
ENSG00000100426.6	ZBED4	22	49854741	22_24	0	0.00508156693761874	10.9105986776487	5.26433634421147e-07	2.51834552159262	1
ENSG00000184164.14	CRELD2	22	49918325	22_24	1	0.244419397904574	25.4043790478273	5.89578517538267e-05	4.7344655089498	1
ENSG00000182858.13	ALG12	22	49918734	22_24	1	0.125089105217623	23.5447538656539	2.79647562014453e-05	4.5758257059228	1
ENSG00000100427.15	MLC1	22	50085856	22_24	0	0.00591478012642466	6.76059352402774	3.79682715383453e-07	-0.785930387174527	1
ENSG00000073146.15	MOV10L1	22	50089863	22_24	0	0.123146426800469	36.3543304387704	4.25084590692769e-05	3.42575369784388	1
ENSG00000073150.13	PANX2	22	50171483	22_24	0	0.00510562155755601	5.42401652780394	2.6294627426362e-07	0.0443584152311595	1
ENSG00000170638.9	TRABD	22	50190508	22_24	0	0.00708099645795235	8.39037809731769	5.64122349341875e-07	-0.880930567319311	1
ENSG00000073169.13	SELENOO	22	50210053	22_24	0	0.0505012488851606	27.6695810729597	1.32678972285238e-05	-2.60190484489443	1
ENSG00000128159.11	TUBGCP6	22	50217680	22_24	0	0.00626743511864858	7.71704107649734	4.5923825229204e-07	0.942400879580841	3
ENSG00000100429.17	HDAC10	22	50238030	22_24	0	0.00784763720454884	9.59250266767975	7.14773170964295e-07	-1.29174481045431	2
ENSG00000188130.13	MAPK12	22	50262294	22_24	0	0.0288460181739457	22.2534271541118	6.09509071687732e-06	-2.48707231709716	1
ENSG00000196576.14	PLXNB2	22	50298700	22_24	0	0.00954924865455919	11.622345571124	1.05380531160749e-06	1.7169661205569	1
ENSG00000205593.11	DENND6B	22	50310923	22_24	0	0.032174440930472	22.8489695977165	6.98031507096489e-06	2.50809453407988	3
ENSG00000100258.17	LMF2	22	50506827	22_24	0	0.00777130064234421	9.45553292682128	6.97713487798031e-07	0.670595339345297	2
ENSG00000025770.18	NCAPH2	22	50516206	22_24	0	0.00493097042659652	5.13471901004584	2.40406650215718e-07	0.217734191929492	2
ENSG00000130489.14	SCO2	22	50525724	22_24	0	0.00500903502033567	5.52172331394442	2.62618977308262e-07	-0.641852417761701	1
ENSG00000025708.13	TYMP	22	50525724	22_24	0	0.00470773002684333	4.79217349951121	2.14210857379477e-07	-0.0907021196839944	2
ENSG00000130487.5	KLHDC7B	22	50540091	22_24	0	0.00520277312468453	5.74400842921358	2.83757502834025e-07	-0.90859205315298	1
ENSG00000177989.13	ODF3B	22	50532837	22_24	0	0.00490090965950696	5.25653582131674	2.44609726563698e-07	0.43881785535743	1
ENSG00000205560.12	CPT1B	22	50583170	22_24	0	0.0054173029998108	6.04143970361034	3.1075703516535e-07	-0.759054085814386	1
ENSG00000100288.19	CHKB	22	50556435	22_24	0	0.00489261294831567	5.14172513302476	2.3886202702783e-07	-0.465264228522285	5
ENSG00000008735.13	MAPK8IP2	22	50599689	22_24	0	0.0139620450119686	15.0330231529328	1.99293326807586e-06	1.95207852010751	2
ENSG00000100299.17	ARSA	22	50625049	22_24	0	0.00790509972286169	9.69080002665463	7.27385068127154e-07	1.64912316393674	3
ENSG00000251322.7	SHANK3	22	50656498	22_24	0	0.013414120358282	14.6335925025884	1.86384826054211e-06	1.41374166007256	2
ENSG00000100312.10	ACR	22	50669644	22_24	0	0.0163877005137842	16.3433448410122	2.54305855265015e-06	1.57208573485108	2
ENSG00000217442.3	SYCE3	22	50562842	22_24	0	0.00492301435498621	5.16399750907604	2.41387358915801e-07	0.366159010492762	1
ENSG00000100253.12	MIOX	22	50486669	22_24	0	0.00975046976009575	11.8023755611958	1.0926784216063e-06	1.5903738735332	2
ENSG00000028116.16	VRK2	2	57906783	2_38	2	0.361907811207214	38.5932483751235	0.000132619286796344	4.4571277883329	2
ENSG00000115524.15	SF3B1	2	197439853	2_117	1	0.831162421498287	52.7155654185174	0.000416027621146492	7.26519439026447	1
ENSG00000115520.8	COQ10B	2	197449002	2_117	0	0.013847471884416	10.5963692059561	1.39323690780653e-06	1.04337755601098	1
ENSG00000162944.10	RFTN2	2	197693098	2_117	0	0.0116747777484865	26.838448348339	2.97511270230248e-06	4.89805999251625	1
ENSG00000115896.15	PLCL1	2	197804386	2_117	0	0.0110812469873627	9.21706265738408	9.69791942540407e-07	-1.11182214658106	1
ENSG00000184357.4	HIST1H1B	6	27867440	6_21	1	0.175959563950115	147.8715269665	0.000247055673347984	13.2633038618048	1
ENSG00000124635.8	HIST1H2BJ	6	27132317	6_21	0	0.00685869793775296	5.96211005789543	3.88274672503689e-07	1.22393913610735	1
ENSG00000196787.3	HIST1H2AG	6	27131955	6_21	0	0.0145300650814433	10.6279987316824	1.46627844487022e-06	-0.65329424245371	2
ENSG00000197903.7	HIST1H2BK	6	27146985	6_21	0	0.0102324714405009	101.561079517177	9.86745708830356e-06	-10.8581748782001	2
ENSG00000124613.8	ZNF391	6	27375275	6_21	0	0.00945504705842748	7.25551555356875	6.51372424392269e-07	-0.230110498082369	1
ENSG00000096654.15	ZNF184	6	27472766	6_21	0	0.0164460140448972	23.7096438610126	3.70239784213263e-06	4.87667340565002	1
ENSG00000233822.4	HIST1H2BN	6	27837477	6_21	1	0.796355069970574	151.308851055459	0.00114411183909149	13.3956296478176	1
ENSG00000204930.9	FAM221B	9	35828426	9_27	0	0.00892665482461985	15.0770621191538	1.27791763332989e-06	1.82913862955033	2
ENSG00000137070.17	IL11RA	9	34649445	9_27	0	0.00496994948945428	9.58436724189087	4.52285659436923e-07	1.52535929308938	1
ENSG00000213927.3	CCL27	9	34672503	9_27	0	0.00715558481864653	10.9223711966611	7.42094926968327e-07	-2.6814976622521	1
ENSG00000187186.14	RP11-195F19.5	9	34666179	9_27	0	0.00397097137394087	6.16945130730807	2.32616594829397e-07	0.564065315459428	1
ENSG00000172724.11	CCL19	9	34691538	9_27	0	0.00467092812813752	8.83864890204545	3.92000358640459e-07	1.44768799495175	1
ENSG00000137077.7	CCL21	9	34710341	9_27	0	0.00359445753994192	5.2305203937275	1.78515386420686e-07	-0.443313720786483	2
ENSG00000205108.5	FAM205A	9	34684033	9_27	0	0.831411703742919	23.6760823274796	0.000186906055430671	4.39236591501636	2
ENSG00000122733.12	PHF24	9	34858415	9_27	0	0.00518640184858921	8.41914708745291	4.14602252396649e-07	1.95455376183094	2
ENSG00000174038.12	C9orf131	9	35039239	9_27	0	0.00347551052702999	5.01887568630134	1.65623685235147e-07	0.00507382790406736	1
ENSG00000221829.9	FANCG	9	35080213	9_27	0	0.00347089420205216	5.05181795740998	1.66489352800065e-07	-0.161759081838497	2
ENSG00000165282.13	PIGO	9	35093023	9_27	0	0.0879660008387995	33.5047995051487	2.79846106209168e-05	3.56299398050536	1
ENSG00000005238.19	FAM214B	9	35100572	9_27	0	0.0151044543975032	17.5486916953937	2.51679117956016e-06	1.86315184642517	2
ENSG00000107140.15	TESK1	9	35597688	9_27	0	0.00377626420624067	5.93136512332997	2.12674014027756e-07	-0.683938092536671	1
ENSG00000137078.8	SIT1	9	35651332	9_27	0	0.0127742493881954	18.4344290597305	2.23595201331201e-06	-2.28723484121957	1
ENSG00000159884.11	CCDC107	9	35658065	9_27	0	0.00340228758196171	4.91079318841452	1.58642688643203e-07	-0.0080600108848376	2
ENSG00000107175.11	CREB3	9	35658065	9_27	0	0.00339931952405914	4.82752056377977	1.55816526189764e-07	-0.209342242810856	1
ENSG00000137135.17	ARHGEF39	9	35653040	9_27	0	0.00338952517823476	4.84725227819275	1.56002617237226e-07	0.0185750314141799	1
ENSG00000107159.12	CA9	9	35673894	9_27	0	0.0619660378270773	32.0358470938924	1.88489575651133e-05	2.55483589147361	1
ENSG00000198467.13	TPM2	9	35691190	9_27	0	0.00339984090206047	4.84618714955278	1.56443013445844e-07	-0.121080073793991	1
ENSG00000070610.14	GBA2	9	35749017	9_27	0	0.00447277284490855	7.46252195631231	3.16927453623574e-07	0.938362950934173	1
ENSG00000107185.9	RGP1	9	35749017	9_27	0	0.00447277284490855	7.46252195631231	3.16927453623574e-07	-0.938362950934173	1
ENSG00000159899.14	NPR2	9	35791643	9_27	0	0.0117978255828582	17.71881850549	1.98487941531449e-06	-2.05590043028927	2
ENSG00000137098.13	SPAG8	9	35811231	9_27	0	0.00594696099161296	9.84211180954891	5.55751675938402e-07	-0.978337702410539	1
ENSG00000137133.10	HINT2	9	35815314	9_27	0	0.00338152505598921	4.77902615221132	1.5344382419843e-07	-0.103362094827928	2
ENSG00000137103.16	TMEM8B	9	35817582	9_27	0	0.0135938435517581	17.8764677998897	2.30739196082096e-06	-1.81182327340466	2
ENSG00000196196.2	HRCT1	9	35867665	9_27	0	0.00357534190807074	5.30127546054871	1.79968023702756e-07	0.246133517440325	2
ENSG00000235387.2	SPAAR	9	35909425	9_27	0	0.00359451239367525	5.35748283933599	1.8285134986323e-07	-0.28473165166158	3
ENSG00000122694.15	GLIPR2	9	36137056	9_27	0	0.00733404914839808	11.7277544626302	8.16687818124868e-07	1.11727842880753	2
ENSG00000185972.5	CCIN	9	36169190	9_27	0	0.00516121373345591	8.64862316972402	4.23834412722085e-07	0.958178340620949	2
ENSG00000122705.16	CLTA	9	36190754	9_27	0	0.00436150893039755	8.866852347509	3.6720081750676e-07	-1.71792851541228	2
ENSG00000159921.14	GNE	9	36277174	9_27	0	0.0120156981005241	18.69498829551	2.13290544210562e-06	2.4765424906266	1
ENSG00000064199.6	SPA17	11	124673052	11_77	0	0.0048124346396794	10.2909773148423	4.70239234566759e-07	2.10451190208397	1
ENSG00000110013.12	SIAE	11	124695492	11_77	0	0.016780450740242	16.1107411558424	2.5669448560968e-06	-0.317809375099869	2
ENSG00000154146.12	NRGN	11	124739473	11_77	0	0.00441968176340302	18.1531001647441	7.6179689841573e-07	-3.69475769863423	1
ENSG00000019102.11	VSIG2	11	124750251	11_77	0	0.00413947537059489	33.7421595029525	1.32622000240373e-06	-5.67927856981298	2
ENSG00000154134.14	ROBO3	11	124876748	11_77	0	0.00452018221943451	6.45517776285479	2.77052163418839e-07	0.71288074563309	1
ENSG00000154133.14	ROBO4	11	124898165	11_77	0	0.00795802855830319	11.7773368775807	8.89917993244693e-07	-1.52937359225758	1
ENSG00000165478.6	HEPACAM	11	124936088	11_77	0	0.0039922745931148	5.28586656198544	2.00370599308851e-07	-0.565353658838373	1
ENSG00000149548.14	CCDC15	11	124954085	11_77	0	0.00938830828796311	13.6127049744477	1.21347035581006e-06	-1.84705357765113	1
ENSG00000134955.11	SLC37A2	11	125062123	11_77	0	0.00404809929435002	5.25306527915799	2.01911637609279e-07	-0.266619958621634	2
ENSG00000150433.9	TMEM218	11	125087668	11_77	0	0.00419100543087436	5.58476167563225	2.22238995354201e-07	-0.711866533805923	2
ENSG00000149557.12	FEZ1	11	125492831	11_77	0	0.00536583091720189	8.0230769346014	4.08766538167963e-07	0.742899924471698	2
ENSG00000149547.14	EI24	11	125569596	11_77	0	0.00645551463723404	9.54624822574841	5.85141620159786e-07	-1.68708406552581	1
ENSG00000134910.12	STT3A	11	125588304	11_77	0	0.047959275145808	27.8792013420309	1.26955153725654e-05	-3.12421017889686	1
ENSG00000149554.12	CHEK1	11	125625127	11_77	0	0.00384347975036914	4.76568536371657	1.73919132456705e-07	0.138474537335294	3
ENSG00000198331.10	HYLS1	11	125883330	11_77	0	0.00385713115694852	4.79472515899532	1.75600408285059e-07	-0.489936558045645	2
ENSG00000110060.8	PUS3	11	125903104	11_77	0	0.0198898823248117	19.9393269275888	3.76565132480384e-06	-2.50754068349809	2
ENSG00000064309.14	CDON	11	126062895	11_77	0	0.00918864832357069	13.0907359167897	1.1421235556706e-06	-1.61260136392144	2
ENSG00000165526.8	RPUSD4	11	126166219	11_77	0	0.00461400161104286	6.42690316582456	2.8156385006486e-07	-0.714568210745307	2
ENSG00000197798.8	FAM118B	11	126210486	11_77	0	0.0193194376913358	19.56158376683	3.58835905284109e-06	-2.07694294458865	1
ENSG00000150455.13	TIRAP	11	126282752	11_77	0	0.0107414823710109	14.6969181071347	1.49895256989288e-06	-1.72584954692392	1
ENSG00000110063.8	DCPS	11	126317942	11_77	0	0.108898965928135	36.1059319292212	3.73335863856494e-05	3.06932696592355	1
ENSG00000110080.18	ST3GAL4	11	126356069	11_77	0	0.00483267861441616	6.89374282011807	3.1633000531789e-07	0.657220880047715	3
ENSG00000134940.13	ACRV1	11	125681195	11_77	0	0.00627754780201728	9.43298744201764	5.62259343921214e-07	-1.30788369401607	1
ENSG00000134532.15	SOX5	12	23950646	12_17	0	0.699829773946661	24.3548983443435	0.000161836371777054	4.47737103245235	1
ENSG00000060982.14	BCAT1	12	24940389	12_17	0	0.00886588341983341	10.269146992561	8.6447767767313e-07	-1.1001173298894	1
ENSG00000118307.18	CASC1	12	25195139	12_17	0	0.0129015759693307	13.8915820983751	1.70173476306406e-06	-1.54750165497257	1
ENSG00000205707.10	ETFRF1	12	25192921	12_17	0	0.00544054214187739	5.61920386128162	2.90278161483344e-07	-0.504597109653363	2
ENSG00000111725.10	PRKAB1	12	119667935	12_74	0	0.0626690330556519	30.5965261862498	1.82063342539187e-05	2.9969120926771	1
ENSG00000089154.10	GCN1	12	120151048	12_74	0	0.00467233181321292	8.07736207081871	3.58344402384451e-07	-0.604269687568952	2
ENSG00000089157.15	RPLP0	12	120198746	12_74	0	0.00358745506169977	5.81393242072106	1.98040423204924e-07	-0.116070635006131	2
ENSG00000089159.16	PXN	12	120266043	12_74	0	0.0033374538383385	5.7941904630274	1.83613847593907e-07	-0.917769386759024	1
ENSG00000089163.4	SIRT4	12	120304432	12_74	0	0.00313553525621135	4.86893245573906	1.44958215832826e-07	-0.217819284945789	1
ENSG00000170890.13	PLA2G1B	12	120325637	12_74	0	0.00320773029917565	5.00855545328365	1.5254842555498e-07	0.294929982307684	1
ENSG00000170855.3	TRIAP1	12	120446488	12_74	0	0.00639197973359218	12.2286187684498	7.42181615087222e-07	1.34540086320223	2
ENSG00000257218.5	GATC	12	120446525	12_74	0	0.00326800250520454	5.36444195374412	1.66457868017434e-07	0.0322336766105618	3
ENSG00000022840.15	RNF10	12	120534593	12_74	0	0.0138925579439495	17.7036228617228	2.33529507229831e-06	1.43267125068681	1
ENSG00000110871.14	COQ5	12	120533614	12_74	0	0.00747952090024606	13.4752606755465	9.56992098777169e-07	1.40426019423331	2
ENSG00000167272.10	POP5	12	120581059	12_74	0	0.00323200858794859	6.3844267029693	1.95925880980697e-07	0.842971299986014	1
ENSG00000110917.7	MLEC	12	120684133	12_74	0	0.00421340911736401	9.17663933319376	3.67125617968816e-07	-1.71330743025659	1
ENSG00000122971.8	ACADS	12	120725715	12_74	0	0.00336192940568891	6.98897383773634	2.23099913221636e-07	1.46570975572893	1
ENSG00000157837.15	SPPL3	12	120902625	12_74	0	0.00699028004483904	14.805978453613	9.82718393138948e-07	-2.26318897521553	1
ENSG00000157895.11	C12orf43	12	121009119	12_74	0	0.00326610081505052	7.9278258942317	2.45856155782761e-07	-2.28688226880663	2
ENSG00000135114.12	OASL	12	121038620	12_74	0	0.0035163525133286	6.38606009196437	2.13217479012575e-07	1.10307399699221	2
ENSG00000089041.16	P2RX7	12	121132540	12_74	0	0.00323182970110558	5.41184739786055	1.66070084489419e-07	0.756440469678229	1
ENSG00000135124.14	P2RX4	12	121209732	12_74	0	0.00410959013552648	9.25083939580417	3.60974936158459e-07	1.81885183115988	2
ENSG00000110931.18	CAMKK2	12	121199430	12_74	0	0.323966277954746	24.0536873203665	7.39909944384284e-05	4.36702550707664	3
ENSG00000089053.12	ANAPC5	12	121352124	12_74	0	0.0070029990501661	11.917339455737	7.92429754543698e-07	-1.19677241706028	1
ENSG00000089094.18	KDM2B	12	121451491	12_74	0	0.00575859161316539	11.3805449263009	6.22266949294976e-07	1.63722886135024	1
ENSG00000183273.6	CCDC60	12	119334937	12_74	0	0.0031222309359672	4.77880540844716	1.41671263062545e-07	0.17979754161055	1
ENSG00000169857.7	AVEN	15	34039089	15_10	0	0.00848410536919064	5.50323213437639	4.4332404051696e-07	0.917090933019266	2
ENSG00000134153.9	EMC7	15	34102072	15_10	0	0.00817815264541455	4.87978915836772	3.78925355728083e-07	-0.270311985489191	1
ENSG00000182405.5	PGBD4	15	34102072	15_10	0	0.00817815264541455	4.87978915836772	3.78925355728083e-07	-0.270311985489191	1
ENSG00000134152.10	KATNBL1	15	34208712	15_10	0	0.0158937576373457	11.5055352831253	1.73632417324601e-06	-1.45628529613393	2
ENSG00000128463.12	EMC4	15	34224794	15_10	0	0.00808872837146413	4.8202217735185	3.70207035988228e-07	-0.117690597408525	1
ENSG00000140199.11	SLC12A6	15	34337669	15_10	0	0.0322840138676533	18.3347840308517	5.62031582362411e-06	-2.02058209927861	1
ENSG00000182117.5	NOP10	15	34343179	15_10	0	0.00857830394648029	5.26568663582957	4.28897818502681e-07	-0.0367164618899899	1
ENSG00000176454.13	LPCAT4	15	34361964	15_10	1	0.895778185669634	26.5190454620674	0.000225556718032067	4.89215747896432	1
ENSG00000175265.17	GOLGA8A	15	34373587	15_10	0	0.00860863966521042	5.90146363867434	4.8238263129464e-07	0.859983847646874	1
ENSG00000215252.11	GOLGA8B	15	34516572	15_10	0	0.00810014401399628	4.93030893512523	3.79196456522218e-07	-0.358626495820831	2
ENSG00000130158.13	DOCK6	19	11251711	19_10	0	0.0026380551412567	5.12731097093337	1.28431313428784e-07	0.456244204070928	2
ENSG00000183401.11	CCDC159	19	11348584	19_10	0	0.00316206829944032	6.80117567968765	2.04198541708585e-07	-0.581251159907906	1
ENSG00000105518.13	TMEM205	19	11346901	19_10	0	0.0030148674795154	6.70716251465227	1.92001425637117e-07	0.987449036073317	1
ENSG00000105520.10	PLPPR2	19	11355475	19_10	0	0.00276860532693446	5.58790156355787	1.46895061008106e-07	-0.339838391338707	1
ENSG00000187266.13	EPOR	19	11385613	19_10	0	0.00357993985972116	8.33153331586758	2.83203139160155e-07	-1.02073518042932	1
ENSG00000205517.12	RGL3	19	11399390	19_10	0	0.00319513454155929	7.04102485666398	2.13610415384878e-07	0.837598932778544	2
ENSG00000196361.9	ELAVL3	19	11480757	19_10	0	0.00259219003422029	4.99709903000429	1.22993508285279e-07	0.0348445074535982	2
ENSG00000130176.7	CNN1	19	11536326	19_10	0	0.00253727638111234	4.82922550120626	1.16343643093071e-07	-0.0452487671453693	2
ENSG00000197933.12	ZNF823	19	11738921	19_10	1	0.959145516323937	37.6884880765483	0.000343234246336329	6.07257482905036	2
ENSG00000197044.10	ZNF441	19	11767280	19_10	0	0.00371375867556656	11.1417912415066	3.92885583513708e-07	-2.03068778852311	1
ENSG00000177599.12	ZNF491	19	11797582	19_10	0	0.00411197505219452	9.71853403876377	3.79444819606334e-07	1.35777582539462	1
ENSG00000171295.12	ZNF440	19	11814279	19_10	0	0.00259649431624309	5.05216887786049	1.24555420498538e-07	0.262544439381578	2
ENSG00000171291.8	ZNF439	19	11848749	19_10	0	0.00268524287109329	5.26988619785963	1.34363777742413e-07	0.11573351297021	1
ENSG00000198429.9	ZNF69	19	11886088	19_10	0	0.00431824182347529	8.98490825498078	3.68398627079382e-07	-0.294026556261162	3
ENSG00000197054.11	ZNF763	19	11964974	19_10	0	0.00337738695733314	7.96684874493875	2.55484637404831e-07	-1.33978993145246	2
ENSG00000197647.11	ZNF433	19	12035555	19_10	0	0.0212888293439597	28.2760961264409	5.71568948279687e-06	-3.3159687932383	1
ENSG00000257446.3	ZNF878	19	12054831	19_10	0	0.0157367396046182	22.7929768517642	3.405753446992e-06	-2.849826627287	1
ENSG00000223547.9	ZNF844	19	12064568	19_10	0	0.00460562257463437	11.145003837919	4.87378048104849e-07	-2.02769952149173	1
ENSG00000214189.8	ZNF788	19	12088940	19_10	0	0.0033894155651607	8.64960338814603	2.78367423956483e-07	-1.57101080508385	1
ENSG00000257591.5	ZNF625	19	12156477	19_10	0	0.00428469110565644	9.65852372196528	3.92941289098505e-07	1.1905386276604	2
ENSG00000197857.13	ZNF44	19	12294737	19_10	0	0.00252636412311702	4.82287581274564	1.15690959034253e-07	0.267554750405173	2
ENSG00000188868.13	ZNF563	19	12333464	19_10	0	0.00842570603954618	16.8075333432609	1.34464512429202e-06	-1.8258005592378	1
ENSG00000180855.15	ZNF443	19	12456479	19_10	0	0.00265658263235891	5.31059790856022	1.33956609234154e-07	-0.554352900540813	1
ENSG00000242852.6	ZNF709	19	12513936	19_10	0	0.00255300024689564	4.92159291339357	1.19303708036742e-07	0.301113675088231	2
ENSG00000249709.7	ZNF564	19	12551043	19_10	0	0.0038496139949783	8.65428461473128	3.16333914139985e-07	-0.861067548239841	1
ENSG00000188033.9	ZNF490	19	12640914	19_10	0	0.00380925661304488	8.6949152443445	3.14487204413149e-07	0.901340830642864	1
ENSG00000104774.12	MAN2B1	19	12645642	19_10	0	0.00255884089271907	4.91283283718657	1.19363808303291e-07	0.241430271350972	3
ENSG00000123154.11	WDR83	19	12670914	19_10	0	0.00275406581988846	5.48505872126089	1.43434291804874e-07	0.466597030133637	1
ENSG00000105583.9	WDR83OS	19	12669390	19_10	0	0.044295987543539	31.9708558369438	1.34467102670915e-05	3.20339032057933	1
ENSG00000132004.12	FBXW9	19	12691339	19_10	0	0.00257997103780883	4.95751891085097	1.21444152085921e-07	0.210126886935653	2
ENSG00000105576.15	TNPO2	19	12700231	19_10	0	0.0160749503120828	22.4619012367394	3.42841628492278e-06	-2.14908166311542	1
ENSG00000171223.5	JUNB	19	12791563	19_10	0	0.00270548518546088	5.35235932948151	1.37495289249469e-07	-0.228227395400559	1
ENSG00000167815.11	PRDX2	19	12801582	19_10	0	0.0851640371223971	37.7270270206429	3.05074719393049e-05	3.44338446653222	2
ENSG00000104889.5	RNASEH2A	19	12802542	19_10	0	0.00304655347692506	6.49657838938106	1.87927737711361e-07	0.410691137542383	1
ENSG00000105613.9	MAST1	19	12841457	19_10	0	0.00516288720316438	11.3530263650407	5.56546787227791e-07	1.31812583605781	1
ENSG00000095066.11	HOOK2	19	12899706	19_10	0	0.00393736763164532	9.03499678608887	3.37778004686434e-07	-0.855602029507757	1
ENSG00000105607.12	GCDH	19	12890733	19_10	0	0.014253694648774	21.008722383294	2.84331181576118e-06	1.87884505385841	3
ENSG00000161860.7	SYCE2	19	12903500	19_10	0	0.00315732211302544	6.88042626507038	2.06267893368159e-07	-0.463902837037564	1
ENSG00000179115.10	FARSA	19	12933730	19_10	0	0.0299787454309122	27.7540511975858	7.90018454137876e-06	2.37240267974333	1
ENSG00000179218.13	CALR	19	12945743	19_10	0	0.00494037548032478	11.0069379613007	5.1632585519537e-07	-1.00844296682482	1
ENSG00000179284.5	DAND5	19	12965307	19_10	0	0.00327514622180436	7.20978081622027	2.24207508690645e-07	-0.702426144816743	2
ENSG00000141837.19	CACNA1A	19	13207166	19_10	0	0.00725174659739525	14.5590552095008	1.00247421216494e-06	-1.38547440002255	1
ENSG00000105610.4	KLF1	19	12885926	19_10	0	0.00254456612052978	4.89113463866242	1.18173678692057e-07	-0.00576109458204004	1
ENSG00000130167.13	TSPAN16	19	11210178	19_10	0	0.00822156041869415	15.4801283327137	1.20844309972222e-06	1.75736617823674	1
