## Supplementary_figures_tables for "Adjusting for genetic confounders in transcriptome-wide association studies leads to reliable detection of causal genes": SCZ_Minor_Salivary_Gland.csv (part 1 of 2)

id	genename	chrom	pos	region_tag	cs_index	PIP	tau2	PVE	z	num_eqtl
ENSG00000127054.20	INTS11	1	1325353	1_1	0	0.00828539171608467	5.30045980801814	4.16988413991846e-07	-0.413988088560894	1
ENSG00000224051.6	CPTP	1	1325353	1_1	0	0.00828539171608467	5.30045980801814	4.16988413991846e-07	-0.413988088560894	1
ENSG00000242485.5	MRPL20	1	1408286	1_1	0	0.0165787283700294	11.9021239460187	1.87358362224374e-06	-1.3314921100437	1
ENSG00000235098.8	ANKRD65	1	1422081	1_1	0	0.0117935295671004	8.65796274790439	9.69520306673733e-07	0.999932755820527	1
ENSG00000169885.9	CALML6	1	1915143	1_1	0	0.0838444462223896	27.5169059554431	2.19064143032312e-05	2.94543239370131	1
ENSG00000178821.12	TMEM52	1	1918989	1_1	0	0.00875788190020288	5.82759769364504	4.84602939315577e-07	0.850745186386975	1
ENSG00000162585.16	FAAP20	1	2212668	1_2	0	0.00388973232659928	5.38413412463235	1.98853382663256e-07	0.20731138283892	1
ENSG00000116151.13	MORN1	1	2367799	1_2	0	0.00507894658281405	7.52063613356798	3.62681680160779e-07	-0.651690981092315	2
ENSG00000157916.19	RER1	1	2391287	1_2	0	0.00542320340078573	9.04436649176671	4.65727027821471e-07	-1.08014075052172	2
ENSG00000149527.17	PLCH2	1	2425928	1_2	0	0.006849108439267	9.65322566795373	6.27774828505391e-07	0.654582709282948	2
ENSG00000157873.17	TNFRSF14	1	2555429	1_2	0	0.0585293280029067	28.7462140125465	1.59753944129407e-05	2.50053191405424	1
ENSG00000142606.15	MMEL1	1	2632557	1_2	0	0.0455315783709941	29.3506737763794	1.26890228003827e-05	-3.24736944575268	2
ENSG00000215912.12	TTC34	1	2801460	1_2	0	0.00591355513462066	10.9082054396713	6.12490498179468e-07	1.84020981923789	1
ENSG00000130762.14	ARHGEF16	1	3454845	1_2	0	0.00637783483595644	9.86493312664242	5.97399439312185e-07	-1.05210778530031	1
ENSG00000116213.15	WRAP73	1	3654319	1_2	0	0.0338330333563166	25.7141007672685	8.26056352177863e-06	-2.33237296501436	1
ENSG00000235169.7	SMIM1	1	3773288	1_3	0	0.0143828225695098	8.17212918222093	1.11603224560851e-06	0.944065811970274	1
ENSG00000130764.9	LRRC47	1	3780573	1_3	0	0.0101059152275746	4.8267816465503	4.63159632181111e-07	0.0853303319041894	2
ENSG00000116198.12	CEP104	1	3857169	1_3	0	0.0140795820008501	7.97352291191975	1.06595140122326e-06	0.962624865476918	1
ENSG00000169598.15	DFFB	1	3857574	1_3	0	0.0134740430166231	7.55515912488662	9.66582531439591e-07	0.905757540882188	1
ENSG00000198912.10	C1orf174	1	3891607	1_3	0	0.0276541528135122	14.3593704384117	3.77044972758376e-06	-1.55369198656738	1
ENSG00000196581.10	AJAP1	1	4654263	1_5	0	0.003381863403352	7.49129527328177	2.40552776623326e-07	-0.7649726464686	1
ENSG00000131697.17	NPHP4	1	5111899	1_5	0	0.00261796945383808	5.0311710848558	1.25063637907916e-07	-0.191163646475496	2
ENSG00000116251.9	RPL22	1	6209280	1_5	0	0.00254812009574013	4.80223689903499	1.16187891404469e-07	-0.140008853262353	1
ENSG00000069812.11	HES2	1	6424625	1_5	0	0.00369768647883328	9.57553614269938	3.36194482637715e-07	-1.54447010342737	2
ENSG00000187017.15	ESPN	1	6424818	1_5	0	0.00291903220960543	6.29296448184717	1.74418105323068e-07	0.708330509429177	1
ENSG00000215788.9	TNFRSF25	1	6466259	1_5	0	0.00910672915113875	18.5259798132934	1.60192066331612e-06	2.17614202432327	1
ENSG00000162408.10	NOL9	1	6554170	1_5	0	0.00274299461533289	5.7670686494593	1.50202607832678e-07	-0.71151448165295	1
ENSG00000204859.12	ZBTB48	1	6580056	1_5	0	0.00870550016264271	18.3307533435875	1.51520515214839e-06	-2.20848645781369	1
ENSG00000049245.12	VAMP3	1	7781270	1_6	0	0.00752996306507625	4.75754912370427	3.4015238783284e-07	0.220322284794005	1
ENSG00000116288.12	PARK7	1	7954388	1_6	0	0.00833740068706446	6.11577732600014	4.84149775724252e-07	-0.836368847726714	1
ENSG00000074800.13	ENO1	1	8879251	1_6	0	0.00976326398900018	11.7741353456537	1.09149425190219e-06	-2.44868725137781	1
ENSG00000180758.11	GPR157	1	9126950	1_6	0	0.00810888978125013	5.36925880417429	4.13402531856437e-07	0.281702214794646	2
ENSG00000171603.16	CLSTN1	1	9824341	1_7	0	0.0300602285921442	11.7308651743131	3.34826419722626e-06	-1.41540131228769	1
ENSG00000162441.11	LZIC	1	9943262	1_7	0	0.0159948075287579	5.70039569223414	8.65727909142271e-07	0.189286528720848	1
ENSG00000162444.11	RBP7	1	9997145	1_7	0	0.0201409536352573	7.8995360373254	1.51070272002711e-06	-1.03686870211188	1
ENSG00000130939.18	UBE4B	1	10033313	1_7	0	0.0226692455971024	9.02923713098356	1.94350437794814e-06	1.72794939323178	1
ENSG00000054523.17	KIF1B	1	10210468	1_7	0	0.0352721701855218	13.2656177936096	4.44280301973342e-06	1.54714234556494	2
ENSG00000142657.20	PGD	1	10398382	1_7	0	0.0218396376036268	8.67303345506781	1.7985140961926e-06	1.15892610045471	1
ENSG00000175279.21	CENPS	1	10430824	1_7	0	0.0156153818222154	5.4715710997482	8.11263714559403e-07	-0.357679256029318	1
ENSG00000241563.3	CORT	1	10449646	1_7	0	0.0145273811444978	4.78331969790153	6.59802772435857e-07	0.155945817855397	2
ENSG00000160049.11	DFFA	1	10469137	1_7	0	0.0152487912817889	5.24514860058537	7.59435008757225e-07	0.315981387211234	1
ENSG00000120948.16	TARDBP	1	11012522	1_8	0	0.0451733942813237	17.1019285045315	7.33542375763127e-06	-1.87056468843543	2
ENSG00000009724.16	MASP2	1	11047382	1_8	0	0.012648220107647	4.91817645899869	5.90650965472791e-07	-0.368645072490629	1
ENSG00000116649.9	SRM	1	11060199	1_8	0	0.0146942500987709	6.34622042960606	8.85441711526622e-07	0.666992618371734	2
ENSG00000198793.12	MTOR	1	11262099	1_8	0	0.0126830122062673	4.94432595397847	5.95424774740055e-07	0.0921963225793748	1
ENSG00000132879.13	FBXO44	1	11657243	1_8	0	0.0147446094284633	6.37881865588084	8.93040028256881e-07	-0.587760425036794	1
ENSG00000116663.10	FBXO6	1	11662631	1_8	0	0.0127807368774123	5.01740238265175	6.08880719922269e-07	-0.223238441995608	1
ENSG00000116670.14	MAD2L2	1	11683514	1_8	0	0.0129592778167844	5.14948765804037	6.33639464997889e-07	-0.311110213340475	1
ENSG00000162490.6	DRAXIN	1	11692083	1_8	0	0.0128429630155523	5.06364563866085	6.17484320450293e-07	-0.278156071277966	2
ENSG00000177674.15	AGTRAP	1	11742810	1_9	0	0.0201293095348797	9.40428565800879	1.79743041991387e-06	-1.0607597241972	1
ENSG00000177000.10	MTHFR	1	11806394	1_9	0	0.0204823318189834	9.57028909322668	1.86123774484007e-06	-1.50666455904249	2
ENSG00000011021.21	CLCN6	1	11781888	1_9	0	0.0337856875727145	14.3621323261537	4.60732748105179e-06	-2.04802297733159	1
ENSG00000116685.15	KIAA2013	1	11926801	1_9	0	0.0522656892595825	18.5673878766084	9.21435391026182e-06	-1.99030373578979	1
ENSG00000028137.18	TNFRSF1B	1	12166660	1_9	0	0.0242017997273148	11.1651763439465	2.5657281926769e-06	-1.25841041515427	1
ENSG00000162493.16	PDPN	1	13583417	1_10	0	0.0264551421197178	12.5823780762272	3.16060502678186e-06	1.46725953656581	2
ENSG00000171729.13	TMEM51	1	15152787	1_11	0	0.00603363285495817	5.12263642063766	2.9347412039314e-07	-0.325303605885475	1
ENSG00000142621.19	FHAD1	1	15247279	1_11	0	0.00651951454133315	5.85809376208618	3.62634378419775e-07	-0.562581420408428	1
ENSG00000116138.12	DNAJC16	1	15527133	1_11	0	0.00874583865664735	8.64919915474104	7.18248545515256e-07	1.11295421376811	2
ENSG00000116771.5	AGMAT	1	15584854	1_11	0	0.0079535823150354	7.74677748060129	5.850342046775e-07	0.934218108951215	1
ENSG00000116786.11	PLEKHM2	1	15683361	1_11	0	0.01783358433866	15.4327066413762	2.6132330224917e-06	1.71952489895257	1
ENSG00000162461.7	SLC25A34	1	15735471	1_11	0	0.00722623496115682	6.83554390746475	4.69010485981924e-07	-0.590922946242543	1
ENSG00000233954.6	UQCRHL	1	15809022	1_11	0	0.00851925049775326	8.39969770263551	6.79457726448988e-07	-1.10019479677428	1
ENSG00000116809.11	ZBTB17	1	15976487	1_11	0	0.010477500300087	10.3668819858504	1.0313432567815e-06	-1.14096611009942	1
ENSG00000186510.11	CLCNKA	1	16018653	1_11	0	0.00700155060704399	6.5355766793157	4.34485756152276e-07	0.739377731667401	1
ENSG00000184908.17	CLCNKB	1	16043381	1_11	0	0.00579537618836901	4.7401201735078	2.60836510221944e-07	0.0571722651677266	2
ENSG00000142627.12	EPHA2	1	16156481	1_11	0	0.00619027173201292	5.36599250719959	3.15396719758358e-07	-0.497510375165982	1
ENSG00000142632.16	ARHGEF19	1	16212818	1_11	0	0.0352858145672604	21.9627884858074	7.35842763715758e-06	2.67596874802734	2
ENSG00000132881.11	RSG1	1	16237140	1_11	0	0.007072764716755	6.63175499943737	4.45363971687501e-07	-0.923291306527981	1
ENSG00000037637.10	FBXO42	1	16352086	1_11	0	0.0200003849882803	16.527122195866	3.13857846394417e-06	-2.1432899372462	2
ENSG00000055070.16	SZRD1	1	16352086	1_11	0	0.0251781787868333	18.7269719090968	4.47702241652181e-06	2.48015915722561	2
ENSG00000157191.19	NECAP2	1	16439071	1_11	0	0.00598468456673162	5.04528974263839	2.86698073049786e-07	0.110124548384335	2
ENSG00000058453.16	CROCC	1	16987578	1_12	0	0.0098586156547793	7.23624632820521	6.7737111731217e-07	1.35061421794902	1
ENSG00000117122.13	MFAP2	1	16980375	1_12	0	0.0353917898261029	19.4402554464758	6.53283802320044e-06	-2.61287729898327	1
ENSG00000159363.17	ATP13A2	1	17016429	1_12	0	0.0132456974554401	10.0462885630225	1.26350765164401e-06	-1.87141692855848	1
ENSG00000127481.14	UBR4	1	19214169	1_13	0	0.0069799369198672	5.22562884806213	3.46327880572286e-07	0.388514418033801	1
ENSG00000127463.13	EMC1	1	19251910	1_13	0	0.0066478976009946	4.75056754184503	2.99865992183619e-07	0.105702165922921	1
ENSG00000162482.4	AKR7A3	1	19288862	1_13	0	0.00711250308808964	5.36764196302659	3.62496154862285e-07	0.417531421566568	1
ENSG00000040487.12	PQLC2	1	19320885	1_13	0	0.00670147152408207	4.82211599815782	3.06835232794728e-07	-0.129591594176586	1
ENSG00000077549.17	CAPZB	1	19485983	1_13	0	0.0137709750183538	11.6287941346874	1.52053621909227e-06	1.27482145116747	1
ENSG00000173436.13	MINOS1	1	19597831	1_13	0	0.00672715795213186	4.85391967106792	3.10042768702727e-07	0.0725654160726812	1
ENSG00000158747.13	NBL1	1	19639639	1_13	0	0.0071500413470692	5.43129712748711	3.68730881993116e-07	0.342034789491016	1
ENSG00000169914.5	OTUD3	1	19882213	1_13	0	0.00820091991994998	6.74496197090877	5.25217844874863e-07	0.742804009962689	2
ENSG00000188257.10	PLA2G2A	1	19979786	1_13	0	0.00857248696848778	7.15723823846835	5.82572129452063e-07	0.726325065213758	2
ENSG00000127472.10	PLA2G5	1	20021011	1_13	0	0.0068999053067188	5.11547852755618	3.35140407515249e-07	0.323050657771087	2
ENSG00000117215.14	PLA2G2D	1	20110911	1_13	0	0.00912610861834851	7.7560665082241	6.72085544780457e-07	0.853186871247865	1
ENSG00000090432.6	MUL1	1	20508105	1_14	0	0.0154926606939645	7.46073571375066	1.09750134773241e-06	0.865008138894749	2
ENSG00000183114.7	FAM43B	1	20552663	1_14	0	0.0801719716571249	22.2811579307242	1.69612446315914e-05	2.21953038649287	1
ENSG00000158828.7	PINK1	1	20633253	1_14	0	0.0208247161184394	9.83045257410447	1.94379293351096e-06	1.05313847315299	1
ENSG00000117245.12	KIF17	1	20717726	1_14	0	0.0282637091897051	14.9135169844642	4.00227223309049e-06	2.37610186928169	1
ENSG00000189410.11	SH2D5	1	20733294	1_14	0	0.0145944346561289	6.56509851327645	9.09758078040431e-07	-0.65883349900142	1
ENSG00000117298.14	ECE1	1	21345480	1_14	0	0.0215973760946097	9.61492433828183	1.97171553822793e-06	-0.83104537902949	1
ENSG00000142794.18	NBPF3	1	21439960	1_15	0	0.0089274107499222	4.8635564547911	4.12265388417512e-07	0.318135512346889	2
ENSG00000090686.15	USP48	1	21783662	1_15	0	0.0836884930861305	23.5917940105281	1.87466690398554e-05	-2.18523569744116	2
ENSG00000142789.19	CELA3A	1	22001714	1_15	0	0.0379729967706577	18.1264210826234	6.53558298898612e-06	-1.69371603991579	1
ENSG00000070831.15	CDC42	1	22052387	1_15	0	0.0198154602032875	14.682629907447	2.76251987894391e-06	2.25545908545988	1
ENSG00000173369.15	C1QB	1	22653162	1_15	0	0.0164025729255173	10.4987133624948	1.63510427042314e-06	1.14903441971651	1
ENSG00000169641.13	LUZP1	1	23178302	1_16	0	0.0109937107186858	6.17641000075995	6.44729911585416e-07	-0.719709994426914	1
ENSG00000088280.18	ASAP3	1	23483896	1_16	0	0.00977621261345063	5.06003242943293	4.69700838043748e-07	-0.230441539287	2
ENSG00000007968.6	E2F2	1	23528828	1_16	0	0.0123587207286239	7.2901975857456	8.55480696734823e-07	-0.771675409632523	2
ENSG00000117318.8	ID3	1	23559582	1_16	0	0.00968945418647693	4.97526889521362	4.57734100776468e-07	0.179804096050101	1
ENSG00000142676.12	RPL11	1	23691734	1_17	0	0.0308300001567615	16.8039923855266	4.91907449704708e-06	-1.74650749799735	1
ENSG00000117308.14	GALE	1	23800401	1_17	0	0.00886758989572345	4.91671168353092	4.13978454253444e-07	0.21390897872192	1
ENSG00000179163.11	FUCA1	1	23868298	1_17	0	0.00870060501780212	4.73600546189895	3.91254228965004e-07	-0.0945709176987073	1
ENSG00000185436.11	IFNLR1	1	24189333	1_17	0	0.00895769013386594	5.0128043864472	4.26357777355039e-07	0.195786640144298	1
ENSG00000001460.17	STPG1	1	24416496	1_17	0	0.00873524405394644	4.77377334911964	3.95944427949499e-07	-0.0562569989924943	2
ENSG00000001461.16	NIPAL3	1	24415622	1_17	0	0.00892564722200961	4.97874203837277	4.2194586911928e-07	-0.238181829317408	1
ENSG00000117602.11	RCAN3	1	24502439	1_17	0	0.0122193411551595	7.96635053284041	9.24282220725456e-07	-0.894988960256039	1
ENSG00000184454.6	NCMAP	1	24555515	1_17	0	0.00968443058071844	5.75444383397465	5.29145177849663e-07	0.718970048855528	1
ENSG00000169504.14	CLIC4	1	24745177	1_17	0	0.0138535747048479	9.16154945449152	1.20511412844867e-06	1.17592126799541	1
ENSG00000020633.18	RUNX3	1	24974879	1_17	0	0.0229238324665273	13.9667655642365	3.04004817689113e-06	-1.5934370069564	1
ENSG00000188672.17	RHCE	1	25430369	1_18	0	0.0122116850612504	4.80750743660706	5.57433361300676e-07	-0.110037477685257	1
ENSG00000157978.11	LDLRAP1	1	25568362	1_18	0	0.0123294988668897	4.88996334717464	5.72464322794982e-07	0.188864514121116	1
ENSG00000162430.16	SELENON	1	25799884	1_18	0	0.0156390998601763	7.12614957789651	1.05819104870275e-06	0.74869329367711	1
ENSG00000158006.13	PAFAH2	1	25998029	1_18	0	0.0184094631047835	8.7603235421	1.5312942994954e-06	1.09697377672811	1
ENSG00000158008.9	EXTL1	1	26019793	1_18	0	0.0125117088608525	5.04383154959332	5.99203857761201e-07	-0.294106057956034	2
ENSG00000158014.14	SLC30A2	1	26046313	1_18	0	0.0161529618650939	7.53917455574316	1.15630755514922e-06	-0.942700407164352	1
ENSG00000158022.6	TRIM63	1	26067922	1_18	0	0.0451248426713019	17.0693214031393	7.31356883744989e-06	-1.84632721879955	1
ENSG00000197245.5	FAM110D	1	26158522	1_18	0	0.0238028018705136	10.8960222370162	2.46259764223026e-06	-1.28138274848995	1
ENSG00000142675.17	CNKSR1	1	26177545	1_18	0	0.0124749427422132	4.99822054162619	5.92040440093247e-07	0.28283730707152	1
ENSG00000130695.14	CEP85	1	26234254	1_18	0	0.0144648962881695	6.66078383934075	9.14825076757814e-07	-1.01597207598365	1
ENSG00000169442.8	CD52	1	26317723	1_18	0	0.017112139292555	7.98475036867908	1.29736759647084e-06	1.30689395770429	1
ENSG00000158062.20	UBXN11	1	26319329	1_18	0	0.0122747812147698	4.94165399814816	5.75948286773022e-07	-0.304476724708477	1
ENSG00000176092.14	AIM1L	1	26360390	1_18	0	0.0156216455709137	7.6048267824512	1.12801143796544e-06	-1.39111548653529	1
ENSG00000117682.16	DHDDS	1	26432111	1_18	0	0.0121970566680598	4.87065896303656	5.64079296824382e-07	-0.459816700463812	2
ENSG00000117676.13	RPS6KA1	1	26529971	1_18	0	0.0134188743003593	5.70400002339628	7.26763319880753e-07	0.617345524410407	1
ENSG00000117713.18	ARID1A	1	26693642	1_18	0	0.0260916549752523	12.8393087466981	3.18083151920456e-06	2.74676117984853	1
ENSG00000060642.10	PIGV	1	26787521	1_18	0	0.0450985280095898	17.0472508770595	7.29985302764553e-06	3.09207077771821	1
ENSG00000204160.11	ZDHHC18	1	26828675	1_18	0	0.0172236616322247	9.34053727250732	1.52754755544968e-06	-1.97319444004977	1
ENSG00000175793.11	SFN	1	26863833	1_18	0	0.0123053248923185	4.95375621762332	5.78795454672494e-07	0.561101633843851	1
ENSG00000142751.14	GPN2	1	26890178	1_18	0	0.0350766464823681	15.0331282577629	5.00685282118581e-06	2.95522531070365	1
ENSG00000188782.8	CATSPER4	1	26185209	1_18	0	0.0325289777082699	14.5563984153506	4.49595282445199e-06	2.06413303193018	2
ENSG00000162511.7	LAPTM5	1	30757348	1_21	0	0.00167241278660291	4.74399109286639	7.53329095049285e-08	0.0400283293769865	1
ENSG00000134644.15	PUM1	1	31066204	1_21	0	0.00649926990747807	17.604895162331	1.08641414908035e-06	1.81861228176842	1
ENSG00000121766.15	ZCCHC17	1	31296178	1_21	0	0.0256026854519552	23.0024905056567	5.59187915672453e-06	-3.44943336991756	1
ENSG00000168528.11	SERINC2	1	31409124	1_21	0	0.00619983647053546	15.3061907961505	9.01041416689911e-07	-2.79841997248401	1
ENSG00000142910.15	TINAGL1	1	31576228	1_21	0	0.00169566899820739	4.92456316115641	7.92877673530366e-08	0.327121969868888	1
ENSG00000162517.12	PEF1	1	31644486	1_21	0	0.0017431894653257	5.14295692252545	8.51245592203635e-08	-0.357162747153254	2
ENSG00000084636.17	COL16A1	1	31704540	1_21	0	0.00172074682489698	4.99123518925466	8.15497075924726e-08	-0.199312324407523	2
ENSG00000184007.18	PTP4A2	1	31945136	1_21	0	0.00172023409690825	5.01135274967509	8.18540028449648e-08	0.197211749066177	2
ENSG00000121775.17	TMEM39B	1	32070338	1_21	0	0.00167313708091443	4.75015059728438	7.54633880651391e-08	-0.0627464073959897	1
ENSG00000084652.15	TXLNA	1	32179560	1_21	0	0.00447833306021805	13.9731551665461	5.94166645187908e-07	1.50994865460589	1
ENSG00000160051.11	IQCC	1	32205429	1_21	0	0.00484666246347465	14.7184851207053	6.77334637514314e-07	-1.56677888479158	1
ENSG00000084623.11	EIF3I	1	32222176	1_21	0	0.00378974237604002	12.3998593636485	4.46194121492578e-07	1.38181198006749	1
ENSG00000160055.19	TMEM234	1	32222176	1_21	0	0.00378974237604002	12.3998593636485	4.46194121492578e-07	-1.38181198006749	1
ENSG00000183615.5	FAM167B	1	32246849	1_21	0	0.00981958503904623	21.4283748784588	1.99792769866108e-06	1.98458483069835	1
ENSG00000116478.11	HDAC1	1	32291652	1_21	0	0.00249819074652424	8.51633056447755	2.0201122515163e-07	-0.953241359284909	1
ENSG00000225828.1	FAM229A	1	32363069	1_21	0	0.002528632797272	8.64745073650406	2.07620991142237e-07	0.951845207882163	1
ENSG00000176261.15	ZBTB8OS	1	32650758	1_21	0	0.00167681361214811	4.77102925688455	7.59616286095529e-08	-0.0918335764830099	1
ENSG00000162521.18	RBBP4	1	32651022	1_21	0	0.00171323981232574	4.98312781187933	8.10620497656556e-08	0.201961903492097	1
ENSG00000116497.17	S100PBP	1	32817174	1_21	0	0.00435074351134024	13.7670991001158	5.68726305852816e-07	1.44867943864329	1
ENSG00000160097.16	FNDC5	1	32872031	1_21	0	0.00274226367812847	9.33858574955936	2.43157527736045e-07	-1.10209268375522	1
ENSG00000004455.16	AK2	1	33080995	1_21	0	0.00250846812689631	8.39840366426918	2.00033497679679e-07	1.10300715651031	1
ENSG00000142920.16	AZIN2	1	33080995	1_21	0	0.00250846812689631	8.39840366426918	2.00033497679679e-07	-1.10300715651031	1
ENSG00000116525.13	TRIM62	1	33181349	1_21	0	0.00900924852874418	20.2087590152535	1.7287237929501e-06	-2.11523042136644	1
ENSG00000184389.9	A3GALT2	1	33321277	1_21	0	0.00673901214671591	17.4993417140674	1.11973524345917e-06	-1.94499773829113	2
ENSG00000121904.17	CSMD2	1	34165500	1_21	0	0.00225361718865136	7.57732012779884	1.62141123871716e-07	0.791410278747278	1
ENSG00000188910.7	GJB3	1	34760655	1_22	0	0.0169293493577338	15.1284099219321	2.43181732273111e-06	-1.66351518903468	2
ENSG00000163866.8	SMIM12	1	34859185	1_22	0	0.00798266823789873	7.80116872798333	5.91296281959032e-07	0.874590379459714	1
ENSG00000197056.9	ZMYM1	1	35059408	1_22	0	0.0190200458758323	17.7328663061701	3.20249084347743e-06	-2.51321154036563	2
ENSG00000116819.6	TFAP2E	1	35573174	1_22	0	0.162598937451097	24.7085720232478	3.8147207095786e-05	4.23988844068056	1
ENSG00000126067.11	PSMB2	1	35641909	1_22	0	0.150660760277937	25.8102505761402	3.69223871965414e-05	-4.28515227822419	1
ENSG00000142686.7	C1orf216	1	35718988	1_22	0	0.102921393807752	23.5105422912444	2.29755386713665e-05	4.14534827765337	1
ENSG00000134698.10	AGO4	1	35808529	1_22	0	0.00665088841486272	6.18746047232079	3.90741460840306e-07	0.437058290872306	1
ENSG00000092847.11	AGO1	1	35870261	1_22	0	0.0113154233773846	13.6503792306529	1.46660419165475e-06	-3.09002441255171	1
ENSG00000054118.13	THRAP3	1	36224998	1_22	0	0.0103977884390116	9.32465463341689	9.20600335603772e-07	0.140151944022118	1
ENSG00000214193.10	SH3D21	1	36307804	1_22	0	0.0508096510813203	24.6644561663007	1.1899128467311e-05	-1.87481550431983	1
ENSG00000142694.6	EVA1B	1	36323945	1_22	0	0.0136623601083096	13.6046862458205	1.76486567017002e-06	-1.70102442075969	1
ENSG00000181817.5	LSM10	1	36397425	1_22	0	0.00978215359891144	9.84289323088569	9.14228274769835e-07	1.35532317888363	1
ENSG00000116885.18	OSCP1	1	36449785	1_22	0	0.0102133024145586	10.2229825503709	9.91382407239917e-07	-1.25031964225039	1
ENSG00000189433.5	GJB4	1	34759243	1_22	0	0.00628716778200422	5.52176751215526	3.29632909874287e-07	-0.388692944755374	1
ENSG00000183317.16	EPHA10	1	37765311	1_23	0	0.0121147317156205	5.6744827780662	6.52735871182333e-07	0.505682950762004	2
ENSG00000163874.10	ZC3H12A	1	37474837	1_23	0	0.0114984861024096	5.17767561704497	5.6529207851817e-07	-0.477755368369683	1
ENSG00000163875.15	MEAF6	1	37513172	1_23	0	0.0139394086004967	7.01039765911984	9.27864158286684e-07	-1.13791428429128	1
ENSG00000163877.10	SNIP1	1	37554146	1_23	0	0.0710580986555091	22.661979343768	1.52900469429592e-05	-2.48233591506468	1
ENSG00000163879.10	DNALI1	1	37557547	1_23	0	0.011093387010638	4.8363963422141	5.09428743054511e-07	0.242627703857021	1
ENSG00000134697.12	GNL2	1	37595971	1_23	0	0.0260775416671479	12.9899022612341	3.21639907204382e-06	1.73949518328338	1
ENSG00000169218.13	RSPO1	1	37635248	1_23	0	0.0139043181294601	6.98635049974495	9.22353632924726e-07	0.704357318831484	1
ENSG00000116922.14	C1orf109	1	37691952	1_23	0	0.0170203578277806	8.91365578485654	1.44052878911416e-06	1.19455681103752	2
ENSG00000185090.14	MANEAL	1	37794831	1_23	0	0.0925291787955605	25.2496658337695	2.21835853743996e-05	-2.85687512795401	1
ENSG00000197982.13	C1orf122	1	37806988	1_23	0	0.0113318614514729	5.03878816088404	5.42156604972178e-07	-0.697797426102211	1
ENSG00000188786.9	MTF1	1	37859751	1_23	0	0.265024615417654	35.9835357848076	9.0549789520652e-05	-3.40021459658637	1
ENSG00000204084.12	INPP5B	1	37946598	1_23	0	0.0509716115319452	19.4351630029191	9.40619436985915e-06	-2.27654941884011	2
ENSG00000183431.11	SF3A3	1	37990434	1_23	0	0.0110029378849366	4.75851071098493	4.97138169902321e-07	0.643799400115017	1
ENSG00000183520.11	UTP11	1	37996149	1_23	0	0.0117383556219351	5.37403287914136	5.98969872759956e-07	0.197068866335976	1
ENSG00000185668.7	POU3F1	1	38047752	1_23	0	0.0921799197896919	25.2125944421895	2.20674047491508e-05	2.27053117297403	1
ENSG00000214114.8	MYCBP	1	38873777	1_24	0	0.0179578077893099	15.2697162184156	2.60364447528072e-06	1.97574154192716	1
ENSG00000131233.9	GJA9	1	38881233	1_24	0	0.0173160219536948	14.9246352520361	2.45385700141613e-06	1.95118702948354	1
ENSG00000158315.10	RHBDL2	1	38941917	1_24	0	0.00755743526425523	7.13988369180251	5.12345551521194e-07	-1.08274233068181	1
ENSG00000174574.15	AKIRIN1	1	38991621	1_24	0	0.0233627247030827	17.5660558191321	3.89668362693336e-06	-2.48057319774284	1
ENSG00000168653.10	NDUFS5	1	39026790	1_24	0	0.00681190773735863	6.16752936922039	3.98912256504861e-07	0.712938591339204	1
ENSG00000183682.7	BMP8A	1	39491596	1_24	0	0.0107639666949328	10.3082122786318	1.05354501273752e-06	-1.87902899038041	2
ENSG00000090621.13	PABPC4	1	39570256	1_24	0	0.00755398830449572	7.00579118786508	5.02494015238345e-07	1.47837251772097	1
ENSG00000116983.12	HPCAL4	1	39691471	1_24	0	0.00937097936187714	9.2368424820381	8.21875275528296e-07	1.12920363403186	2
ENSG00000084072.16	PPIE	1	39740626	1_25	0	0.00435973134041789	4.91904711871576	2.03628286603025e-07	0.25390132335155	1
ENSG00000116985.11	BMP8B	1	39789001	1_25	0	0.00540121413132899	6.91625200182688	3.54698703432459e-07	-0.692773769521593	1
ENSG00000043514.15	TRIT1	1	39883661	1_25	0	0.0715957388586621	30.7205104036334	2.08839670375752e-05	-2.56943229065987	2
ENSG00000131236.16	CAP1	1	40040252	1_25	0	0.00490702739725635	5.83433525111996	2.71836181108872e-07	0.231901701717128	2
ENSG00000131238.16	PPT1	1	40097321	1_25	0	0.0200881719369419	18.9752362134698	3.61930351507119e-06	-1.83282565627374	2
ENSG00000084073.8	ZMPSTE24	1	40254916	1_25	0	0.0105145106810626	13.2259225301993	1.32042104588662e-06	1.44128154027352	2
ENSG00000187815.9	ZFP69	1	40477177	1_25	0	0.00721064028198803	9.81356863786467	6.71890021935865e-07	-1.24858966962013	1
ENSG00000164002.11	EXO5	1	40508257	1_25	0	0.01115531439036	13.206848001635	1.3988733318515e-06	1.25887861863286	2
ENSG00000117013.14	KCNQ4	1	40783570	1_25	0	0.00455863207016638	5.23287022968381	2.26501927952064e-07	-0.33111261627427	1
ENSG00000179862.6	CITED4	1	40862628	1_25	0	0.00602446516481958	7.74339420129311	4.42942408924935e-07	0.743993167882429	1
ENSG00000171793.13	CTPS1	1	40978931	1_25	0	0.0044396218271664	5.20726863999184	2.19509518923896e-07	0.413440903678503	1
ENSG00000171790.15	SLFNL1	1	41022834	1_25	0	0.00475160520024032	5.66746803264695	2.55697701970423e-07	0.273193774172772	1
ENSG00000010803.16	SCMH1	1	41241979	1_25	0	0.0951025626292017	30.7492777103975	2.77667170783322e-05	-2.16330927933842	1
ENSG00000127129.9	EDN2	1	41484842	1_25	0	0.0126990653592992	13.8973179140766	1.67571496334737e-06	1.86123854095703	2
ENSG00000186973.10	FAM183A	1	43145334	1_26	0	0.0118314087567626	5.52056215574133	6.20179147265332e-07	-0.360951237983005	2
ENSG00000127124.14	HIVEP3	1	42035651	1_26	0	0.0109086712715017	4.7479166449556	4.91781669840976e-07	-0.238154633470906	1
ENSG00000066185.12	ZMYND12	1	42461691	1_26	0	0.0166980612750675	8.80259701897589	1.39564276194559e-06	-1.68933618006977	2
ENSG00000186409.14	CCDC30	1	42463059	1_26	0	0.0157774504366048	8.26193523395495	1.23770175719405e-06	1.65569171120816	2
ENSG00000171960.10	PPIH	1	42658184	1_26	0	0.010896399890813	4.73719876863618	4.90119563088235e-07	-0.300914340589397	1
ENSG00000164007.10	CLDN19	1	42740306	1_26	0	0.0118286631775525	5.51834360198972	6.19786055241632e-07	0.405384116518476	1
ENSG00000117385.15	P3H1	1	42766833	1_26	0	0.0117342999406859	5.4421712886072	6.06354756348449e-07	0.65936931093813	2
ENSG00000274386.5	TMEM269	1	42785692	1_26	0	0.011162848928748	4.96700595131516	5.26462115333783e-07	-0.000930670079133312	1
ENSG00000177868.11	SVBP	1	42816784	1_26	0	0.0165555457851309	8.7209354566395	1.37089430336283e-06	-1.18690496734773	1
ENSG00000117394.20	SLC2A1	1	42959411	1_26	0	0.180354043579844	32.0162581127679	5.48269204783007e-05	3.04598934487486	1
ENSG00000243710.7	CFAP57	1	43232297	1_26	0	0.0112400505283488	5.03261646582942	5.37105370076557e-07	0.340933767979827	1
ENSG00000179178.10	TMEM125	1	43269525	1_26	0	0.0212654245292159	11.1103724131046	2.24336567388631e-06	1.2195872990749	1
ENSG00000066056.13	TIE1	1	43300755	1_27	0	0.0310739376046473	20.6897895994329	6.10449525310069e-06	2.77839305873257	2
ENSG00000117400.16	MPL	1	43337449	1_27	0	0.0401777807171405	25.3708057694084	9.67871276344456e-06	3.46320473756727	1
ENSG00000117399.13	CDC20	1	43359194	1_27	0	0.0124040092745679	13.4998695283113	1.58997044032957e-06	-2.49172791644628	1
ENSG00000159479.16	MED8	1	43390239	1_27	0	0.0375886694905868	24.7076214520757	8.81830851953708e-06	-3.43104163705271	1
ENSG00000198198.15	SZT2	1	43389819	1_27	0	0.0073782976515504	5.32578090316191	3.73109978640607e-07	-0.7793178926352	1
ENSG00000142949.16	PTPRF	1	43526177	1_27	0	0.0125928292346379	10.6289540770169	1.27089959584005e-06	-1.30783276607016	1
ENSG00000066135.12	KDM4A	1	43644985	1_27	0	0.00903178312099839	16.7392927480313	1.43551588236693e-06	-3.68740871202357	2
ENSG00000126091.19	ST3GAL3	1	43705540	1_27	0	0.0286274126623444	27.7939778639367	7.55492578513627e-06	-4.17882000762841	1
ENSG00000117407.16	ARTN	1	43933936	1_27	0	0.0141803217511093	16.3976976633709	2.20783369266424e-06	2.93745882862046	1
ENSG00000117408.10	IPO13	1	43947230	1_27	0	0.00863305125242209	5.95339482393693	4.88007393237166e-07	0.117925035933132	1
ENSG00000132768.13	DPH2	1	43974474	1_27	0	0.014206820757161	14.4052376058525	1.94318757126665e-06	2.62250931792506	2
ENSG00000117410.13	ATP6V0B	1	43974045	1_27	0	0.00775280481930363	6.75247642721945	4.97072027451918e-07	1.43560388599326	1
ENSG00000159214.12	CCDC24	1	43991070	1_27	0	0.0105697824969305	15.7977579292688	1.5854731883584e-06	3.43158008132503	2
ENSG00000196517.11	SLC6A9	1	44031093	1_27	0	0.0542585709717074	25.9159927507272	1.33516087655252e-05	-3.18962945548658	1
ENSG00000178028.13	DMAP1	1	44213884	1_27	0	0.110148079894927	30.7076910329029	3.21160030125992e-05	3.482595959337	1
ENSG00000198520.10	C1orf228	1	44672527	1_28	0	0.0200799127650969	8.57341262586955	1.63460545800947e-06	-1.18063475252836	2
ENSG00000142945.12	KIF2C	1	44739744	1_28	0	0.0245927284571924	10.5110560976782	2.45442895239671e-06	-1.18001380209076	1
ENSG00000142937.11	RPS8	1	44775441	1_28	0	0.0191279280423687	8.10969580946652	1.47288856500289e-06	-1.3463844350574	1
ENSG00000142959.4	BEST4	1	44787956	1_28	0	0.0189716573724991	8.03139384169602	1.44675033886189e-06	-1.34173217356171	1
ENSG00000188396.3	TCTEX1D4	1	44806156	1_28	0	0.0179991253373679	7.52919866258998	1.2867600070064e-06	-0.981815706631571	1
ENSG00000117425.13	PTCH2	1	44842737	1_28	0	0.0418504776947496	15.6139663615585	6.20456095768031e-06	-2.08063248801166	1
ENSG00000126107.14	HECTD3	1	45010991	1_28	0	0.0231939058676857	9.95097007014409	2.19147594047627e-06	-1.45692308959978	2
ENSG00000186603.5	HPDL	1	45301490	1_28	0	0.0134348269856077	4.74142394617059	6.04836878617323e-07	-0.0876676034161551	1
ENSG00000132781.17	MUTYH	1	45336998	1_28	0	0.0600155138783762	19.1002459090776	1.08842844854312e-05	2.0577563847559	1
ENSG00000070759.16	TESK2	1	45491131	1_28	0	0.0142704215029879	5.31613791338773	7.20328232515406e-07	0.386657238845662	1
ENSG00000280670.2	CCDC163	1	45499635	1_28	0	0.0183471570803626	7.71189573263938	1.3434679959182e-06	-1.03514097273097	1
ENSG00000132763.14	MMACHC	1	45499635	1_28	0	0.0183471570803626	7.71189573263938	1.3434679959182e-06	-1.03514097273097	1
ENSG00000117450.13	PRDX1	1	45523092	1_28	0	0.0166326497185804	6.77606077238768	1.07012899313448e-06	0.895053875464118	1
ENSG00000117448.13	AKR1A1	1	45550079	1_28	0	0.0201450801485963	8.60427050803898	1.64581286204304e-06	-1.08507930845172	2
ENSG00000159588.14	CCDC17	1	45624129	1_28	0	0.0178709526336042	7.46096553803061	1.26601874068154e-06	0.909918669053303	2
ENSG00000159592.10	GPBP1L1	1	45687531	1_28	0	0.0160024939301273	6.40782041234686	9.73633255985932e-07	0.870616841982742	2
ENSG00000159596.6	TMEM69	1	45685881	1_28	0	0.0647318193020038	19.8356388809825	1.21916195881384e-05	2.36904783442244	1
ENSG00000197429.10	IPP	1	45750903	1_28	0	0.0137676977590865	4.97450865038663	6.50292747664069e-07	0.32375925945372	2
ENSG00000086015.20	MAST2	1	45787339	1_28	0	0.0134278985398932	4.73651147501042	6.03898626250781e-07	0.0285453948418258	1
ENSG00000117461.14	PIK3R3	1	46132597	1_28	0	0.0153120780954313	5.98744010487552	8.70507894923672e-07	0.761901435731882	1
ENSG00000117472.9	TSPAN1	1	46174934	1_28	0	0.0137052548942752	4.9312307119317	6.41711519868419e-07	-0.262459850995741	1
ENSG00000171357.5	LURAP1	1	46204587	1_28	0	0.0243362116265137	10.4106815118976	2.40563387502396e-06	-1.1047157717174	1
ENSG00000117480.15	FAAH	1	46394565	1_28	0	0.040564290104193	15.3132307142703	5.89804528310544e-06	-1.5792791594141	2
ENSG00000079277.19	MKNK1	1	46574922	1_29	0	0.0113837212911078	4.94343330395057	5.343309496321e-07	0.30639593935664	2
ENSG00000142961.14	MOB3C	1	46616841	1_29	0	0.0135373028335614	6.5928144099606	8.47423281804668e-07	-0.747799779334023	1
ENSG00000186118.8	TEX38	1	46668649	1_29	0	0.0119858688457043	5.43395389760386	6.18419061606597e-07	-0.51594222698465	1
ENSG00000123472.12	ATPAF1	1	46674003	1_29	0	0.0123935616238695	5.75233578349647	6.76920640478865e-07	0.597373260413717	1
ENSG00000142973.13	CYP4B1	1	46791657	1_29	0	0.0919896636750599	25.053167146941	2.18826071501753e-05	-2.63302519176988	1
ENSG00000162366.7	PDZK1IP1	1	47189927	1_29	0	0.0111543929315395	4.74979392573325	5.03058050774495e-07	-0.062647377974213	1
ENSG00000123473.15	STIL	1	47314279	1_29	0	0.0123801183472043	5.74200464189281	6.74971961268059e-07	0.676589930336713	1
ENSG00000162368.13	CMPK1	1	47333764	1_29	0	0.0362038175952766	15.9980512680491	5.49944482413579e-06	-1.93586693345344	1
ENSG00000269113.3	TRABD2B	1	47997102	1_30	0	0.0141160145176501	6.28588804543324	8.4251207681174e-07	-0.682981320985534	1
ENSG00000117834.12	SLC5A9	1	48270601	1_30	0	0.0143269169436832	6.42716405858362	8.74318213892719e-07	0.632246268999549	1
ENSG00000132122.11	SPATA6	1	48472274	1_30	0	0.0124822433191512	5.11456410147126	6.06175901421981e-07	0.298851920535501	1
ENSG00000162373.12	BEND5	1	48777294	1_31	0	0.0077687823344974	6.51133178469608	4.80308393085687e-07	-1.353828552932	1
ENSG00000123091.4	RNF11	1	51235789	1_32	0	0.0108641653305539	8.21160189591987	8.47074580090424e-07	-0.888690378330598	2
ENSG00000142700.11	DMRTA2	1	50423583	1_32	0	0.011978701940948	9.73330513926657	1.10705065766129e-06	1.41533083999934	1
ENSG00000203995.9	ZYG11A	1	52842285	1_33	0	0.00669410386619307	4.77642526761196	3.03593752734608e-07	0.0743926614828595	1
ENSG00000085831.15	TTC39A	1	51344915	1_33	0	0.0160552709197759	13.125568514495	2.00093581796367e-06	-1.43711211956988	3
ENSG00000085832.16	EPS15	1	51534159	1_33	0	0.010053812717666	8.60935680880093	8.21861989168491e-07	0.962148663329979	1
ENSG00000117859.18	OSBPL9	1	51577175	1_33	0	0.00998521372459749	8.47003632619599	8.03045281643893e-07	0.948756795890896	2
ENSG00000078618.21	NRDC	1	51882046	1_33	0	0.0310372818438412	19.412215884578	5.7207924155713e-06	-1.88186488726041	1
ENSG00000198841.3	KTI12	1	52033817	1_33	0	0.00667441977781769	4.75714069486164	3.01478891923944e-07	-0.0858321981837397	2
ENSG00000154222.14	CC2D1B	1	52352516	1_33	0	0.00941262692316658	7.94370810081237	7.09956139876213e-07	-0.930542883174812	1
ENSG00000116157.5	GPX7	1	52601914	1_33	0	0.00679344131060655	4.92480628971442	3.17670127568705e-07	-0.454524906665945	2
ENSG00000182183.14	FAM159A	1	52632940	1_33	0	0.00715005194413165	5.34514835538955	3.62882777778966e-07	0.281078301681199	2
ENSG00000162377.5	COA7	1	52690195	1_33	0	0.00672859830393968	4.84440801687815	3.09501467611976e-07	-0.238121555476151	1
ENSG00000121310.16	ECHDC2	1	52926925	1_33	0	0.0069339536307611	5.08011678892548	3.34466038599862e-07	-0.199495123848554	2
ENSG00000116171.17	SCP2	1	52926925	1_33	0	0.0104386740916027	8.91364695140583	8.83482932578794e-07	-0.98051407684654	2
ENSG00000174348.13	PODN	1	53062276	1_33	0	0.00720541115916773	5.52208334609025	3.77797536639254e-07	-0.530427100768878	1
ENSG00000162383.11	SLC1A7	1	53143039	1_33	0	0.012094242462887	10.0878584059941	1.15844400286148e-06	0.946582881919336	1
ENSG00000157184.6	CPT2	1	53196294	1_33	0	0.124452318015569	22.2090360353734	2.62440040210935e-05	3.74752709555537	1
ENSG00000162384.13	C1orf123	1	53211891	1_33	0	0.0340798822489504	15.6664773831381	5.0695199725896e-06	3.25682069764717	1
ENSG00000157193.15	LRP8	1	53327576	1_33	0	0.0115031425871124	9.3400184615908	1.02014436402079e-06	0.56026429097859	1
ENSG00000174332.5	GLIS1	1	53737935	1_33	0	0.0100528082517376	8.63868609005312	8.24579414822317e-07	1.0069312178821	1
ENSG00000203985.10	LDLRAD1	1	54018021	1_34	0	0.0396690687323731	22.9722721132986	8.65273401888775e-06	-2.26512001238325	1
ENSG00000162398.11	LEXM	1	54805098	1_34	0	0.00682215576442102	6.17122902303263	3.99752042889576e-07	-0.590026656648197	2
ENSG00000058799.14	YIPF1	1	53890131	1_34	0	0.00708285235452122	6.52742964762436	4.38983084075351e-07	-0.60253518108761	1
ENSG00000081870.11	HSPB11	1	53945795	1_34	0	0.0068913117443441	6.26702494090875	4.10072566677888e-07	-0.433456727403898	1
ENSG00000116212.14	LRRC42	1	53945795	1_34	0	0.0068913117443441	6.26702494090875	4.10072566677888e-07	0.433456727403898	1
ENSG00000116209.11	TMEM59	1	54053622	1_34	0	0.00701870185772846	6.44100675891008	4.29247669955789e-07	0.764261448612248	1
ENSG00000116205.12	TCEANC2	1	54053622	1_34	0	0.00701870185772846	6.44100675891008	4.29247669955789e-07	0.764261448612247	1
ENSG00000116221.15	MRPL37	1	54183963	1_34	0	0.00849496332105648	8.25476614387675	6.65830490667615e-07	-0.923174119926458	1
ENSG00000215883.10	CYB5RL	1	54154524	1_34	0	0.00612101012879251	5.14135375252147	2.98811963718351e-07	0.336487643998138	2
ENSG00000157216.15	SSBP3	1	54411430	1_34	0	0.0087448037172988	8.53027301233339	7.08288831423182e-07	-1.10898867446342	2
ENSG00000162390.17	ACOT11	1	54543445	1_34	0	0.00610711303117661	5.11977069990826	2.9688199888002e-07	0.260394551350692	1
ENSG00000162391.11	FAM151A	1	54623108	1_34	0	0.00990021420377352	9.71010992128659	9.12780039147379e-07	1.07045840976162	1
ENSG00000184313.19	MROH7	1	54607053	1_34	0	0.0167910539026248	14.7403794152352	2.35008740487244e-06	1.49013714550688	1
ENSG00000006555.10	TTC22	1	54801441	1_34	0	0.00590817390278764	4.80533130144068	2.69571516639325e-07	0.168158228572076	1
ENSG00000116133.11	DHCR24	1	54886292	1_34	0	0.00670251693004709	6.00319508221947	3.82047861457219e-07	-0.503219424780638	2
ENSG00000162402.13	USP24	1	55214518	1_34	0	0.0200788142580025	16.4467686773711	3.1355666972148e-06	-2.07245676562058	1
ENSG00000162399.6	BSND	1	54999374	1_34	0	0.00587264630314244	4.74806680482724	2.6475737260907e-07	0.031188316728883	1
ENSG00000173406.15	DAB1	1	58546759	1_37	0	0.017785070842966	8.52652687931285	1.43987622811896e-06	-1.17525528268562	3
ENSG00000162600.11	OMA1	1	58546759	1_37	0	0.0279188100921751	12.8368873170124	3.4029379515213e-06	1.68529630665559	3
ENSG00000162601.9	MYSM1	1	58700166	1_37	0	0.0374993782227753	15.6685298046877	5.57891457624349e-06	-2.09961976782501	1
ENSG00000172456.17	FGGY	1	59296555	1_37	0	0.0123008732219865	5.01332677915405	5.8554375444619e-07	0.297921386038999	1
ENSG00000134709.10	HOOK1	1	59814713	1_38	0	0.0214725372761979	16.5503695937052	3.37433703674289e-06	-1.92870656434414	1
ENSG00000134716.9	CYP2J2	1	59924361	1_38	0	0.018361887355742	15.0559117810733	2.62495448225429e-06	1.66842075192464	1
ENSG00000162604.12	TM2D1	1	61723869	1_39	0	0.0148329123739221	7.48531140282146	1.05422594551331e-06	-0.818037155727913	2
ENSG00000240563.1	L1TD1	1	62194418	1_39	0	0.0142140742838772	7.07929273255235	9.55445344364791e-07	0.866553981187263	2
ENSG00000162607.12	USP1	1	62436136	1_39	0	0.0180808297727116	9.37325546560337	1.60918586081879e-06	1.22283684151908	1
ENSG00000116641.17	DOCK7	1	62640285	1_39	0	0.0204140450896209	10.5318164196984	2.04140769163232e-06	1.18701393086743	1
ENSG00000125703.14	ATG4C	1	62784304	1_39	0	0.0203689248426273	10.5107025965347	2.03281216156804e-06	1.28247789321543	2
ENSG00000203965.12	EFCAB7	1	63520884	1_40	0	0.0079162926593046	4.88595570060511	3.67255884524846e-07	-0.271375764882374	2
ENSG00000142856.16	ITGB3BP	1	63593801	1_40	0	0.016652186490646	12.0589837913797	1.90668686247111e-06	1.350333115829	1
ENSG00000185483.11	ROR1	1	63696419	1_40	0	0.00781647080700754	4.75738355359519	3.53082565795159e-07	0.146457238522797	1
ENSG00000162437.14	RAVER2	1	64745289	1_41	0	0.00658024121883771	5.39548586671379	3.37108552154488e-07	0.415077522682189	1
ENSG00000162434.11	JAK1	1	64966741	1_41	0	0.0079614014037237	7.07362334454857	5.34722980162002e-07	-0.66714579688281	1
ENSG00000162433.14	AK4	1	65147680	1_41	0	0.00764718753557336	7.01751895350122	5.09545219923131e-07	0.865407340305524	2
ENSG00000213625.8	LEPROT	1	65420765	1_41	0	0.00838935229519844	7.68328224849283	6.1202986731661e-07	-0.772123481696927	1
ENSG00000184588.17	PDE4B	1	65791733	1_41	0	0.00936724523054411	10.3570647727586	9.21183136738823e-07	-1.5995144712565	2
ENSG00000118473.21	SGIP1	1	66533081	1_42	0	0.0132696104514498	9.30447958516957	1.17232400490578e-06	1.20994846150455	1
ENSG00000116704.7	SLC35D1	1	67054400	1_42	0	0.00978702830960121	6.23635448324199	5.79534152530411e-07	0.573873933481032	1
ENSG00000081985.10	IL12RB2	1	67307648	1_42	0	0.00840856211559815	4.89825683487947	3.91075569743417e-07	-0.0159696610814901	1
ENSG00000172380.5	GNG12	1	67833648	1_42	0	0.0204764927319082	13.9823556311478	2.71852488137027e-06	2.27923521924298	1
ENSG00000033122.18	LRRC7	1	69567941	1_44	0	0.0701936142058597	23.4017910212249	1.55971086677492e-05	-2.20916437025229	1
ENSG00000118454.12	ANKRD13C	1	70355197	1_44	0	0.0137452606192807	7.73606042736077	1.00964855713722e-06	0.960974872444673	1
ENSG00000197568.13	HHLA3	1	70356074	1_44	0	0.0215641169997	12.0316647105783	2.46351265234881e-06	1.63290189602074	1
ENSG00000116761.11	CTH	1	70411075	1_44	0	0.010075098178009	4.77979230507589	4.57252100724772e-07	-0.0611836541645443	1
ENSG00000050628.20	PTGER3	1	71047965	1_45	0	0.024594522738982	15.3482223122465	3.58421355002466e-06	1.72394170313299	1
ENSG00000132485.13	ZRANB2	1	71081716	1_45	0	0.0137203023244828	9.77816166554515	1.27384999932536e-06	1.23779430301851	1
ENSG00000172260.14	NEGR1	1	72282986	1_46	0	0.017285636594095	19.7801952420317	3.2464846152985e-06	-2.66113396549324	1
ENSG00000254685.6	FPGT	1	74198025	1_47	0	0.00567601286133557	5.03229444400638	2.71210695096828e-07	0.336003670034083	1
ENSG00000116783.14	TNNI3K	1	74234228	1_47	0	0.00718324637356516	7.26867478586571	4.9576218496548e-07	-0.725012692547712	1
ENSG00000116791.13	CRYZ	1	74704668	1_47	0	0.0127481316700647	12.7233295291434	1.54008507680684e-06	1.38723031530159	2
ENSG00000162623.15	TYW3	1	74733530	1_47	0	0.0304514268460254	21.0391850027331	6.08322606782052e-06	-2.05897226725499	1
ENSG00000137955.15	RABGGTB	1	75786517	1_47	0	0.00748334786596194	7.65750858166058	5.44102627311143e-07	0.920107986500543	1
ENSG00000057468.6	MSH4	1	75795152	1_47	0	0.00771713168242516	7.94977442821947	5.82516342013197e-07	-1.04755801780513	1
ENSG00000117069.14	ST6GALNAC5	1	76866942	1_48	0	0.00429108851090632	4.76369115043384	1.94092371343291e-07	-0.111835768080947	1
ENSG00000142892.14	PIGK	1	77219918	1_48	0	0.00722156897124826	9.72871364528678	6.67089923763863e-07	-1.22816022583916	1
ENSG00000154027.18	AK5	1	77282053	1_48	0	0.00428851473619141	4.74733075727155	1.93309765758311e-07	0.0696273307616133	1
ENSG00000036549.12	ZZZ3	1	77683032	1_48	0	0.00741298818900782	9.89341153607513	6.96364751190857e-07	-1.10263035389664	1
ENSG00000077254.14	USP33	1	77760195	1_48	0	0.00714640145969536	9.47148057791192	6.42691682594295e-07	1.15653483147273	1
ENSG00000162614.18	NEXN	1	77888019	1_48	0	0.0249533512123842	21.5581564215505	5.10784717406773e-06	-2.17321038673436	2
ENSG00000162613.16	FUBP1	1	77979050	1_48	0	0.00470601462868481	5.64476837681945	2.5223003244317e-07	-0.489058021478847	1
ENSG00000137960.5	GIPC2	1	77979050	1_48	0	0.00470601462868481	5.64476837681945	2.5223003244317e-07	0.489058021478847	1
ENSG00000162616.8	DNAJB4	1	77979478	1_48	0	0.00496047788349996	6.07621545608377	2.86189752798991e-07	-0.532300551003418	1
ENSG00000122420.9	PTGFR	1	78303558	1_48	0	0.00841448632679609	11.1013028813077	8.86949631633583e-07	1.34268062890392	1
ENSG00000137965.10	IFI44	1	78649621	1_48	0	0.0247672255085637	20.9750232294755	4.93261484619706e-06	-2.26674948433495	1
ENSG00000162618.13	ADGRL4	1	79006491	1_48	0	0.0112864029196467	13.830012098601	1.482093174276e-06	1.4305236697163	1
ENSG00000142875.19	PRKACB	1	84077863	1_51	0	0.00967140988403259	5.61468109082891	5.1559925366541e-07	-0.574625730269429	1
ENSG00000137941.16	TTLL7	1	84821134	1_52	0	0.00892784528623991	5.78380563336111	4.90295313814645e-07	0.44203773184706	1
ENSG00000117133.10	RPF1	1	84479257	1_52	0	0.0399214309185714	20.0899380207268	7.61521366578198e-06	2.09728762171411	1
ENSG00000117151.12	CTBS	1	84574386	1_52	0	0.00803922718875572	4.78737240204254	3.65433965487373e-07	0.0468590312511229	1
ENSG00000117155.16	SSX2IP	1	84691138	1_52	0	0.00857529297718462	5.40084699874018	4.39752419711211e-07	0.400673319976694	2
ENSG00000162643.12	WDR63	1	84998826	1_52	0	0.0339929010950131	18.5440984796007	5.98537482209356e-06	2.15045856540107	1
ENSG00000055732.12	MCOLN3	1	85048599	1_52	0	0.0199768572791706	13.4547701375169	2.55211856246056e-06	-1.61839888355645	2
ENSG00000097096.8	SYDE2	1	85200644	1_52	0	0.00816692748250791	4.93712812411602	3.82851624238077e-07	-0.0464306307393355	1
ENSG00000117174.10	ZNHIT6	1	85708260	1_52	0	0.0144421933359806	10.3606687366781	1.42075220745889e-06	-1.32701065086676	2
ENSG00000122417.15	ODF2L	1	86397308	1_53	0	0.0121186914985525	7.69288906191501	8.85202427637602e-07	1.03679094104904	1
ENSG00000137975.7	CLCA2	1	86424561	1_53	0	0.00963298625239339	5.50905552091558	5.03889706381167e-07	0.302033075793851	1
ENSG00000016602.9	CLCA4	1	86546626	1_53	0	0.00959320339991221	5.46971885952696	4.98225617271292e-07	-0.919889014751603	2
ENSG00000097033.14	SH3GLB1	1	86704350	1_53	0	0.00933465113384457	5.20993352178088	4.61772079381936e-07	0.334110388719343	1
ENSG00000153936.16	HS2ST1	1	86915771	1_53	0	0.010154209467354	6.01016960360152	5.79469046974817e-07	-0.829778629273486	1
ENSG00000065243.19	PKN2	1	88684130	1_54	0	0.00996246641173315	4.84283855376583	4.58104183798956e-07	0.187350486444304	1
ENSG00000137947.11	GTF2B	1	88891179	1_54	0	0.0107552461611784	5.57111904223919	5.68931775124014e-07	0.58888274841062	1
ENSG00000137944.17	KYAT3	1	88975234	1_54	0	0.0192119879651995	11.098563394036	2.02458712050384e-06	-1.3698066783903	2
ENSG00000117226.11	GBP3	1	89015900	1_54	0	0.0109075324478426	5.70487499025943	5.90840208389264e-07	-0.449305602948585	1
ENSG00000162654.8	GBP4	1	89162991	1_54	0	0.010433015128251	5.28176692004497	5.23222565760125e-07	0.357456608659544	2
ENSG00000197147.13	LRRC8B	1	89522381	1_54	0	0.0124332191767955	6.95073754004879	8.20562897850386e-07	0.916361656197896	1
ENSG00000171488.14	LRRC8C	1	89633477	1_55	0	0.00791569934719982	6.42783691113949	4.83116128690383e-07	0.64222404370081	1
ENSG00000162664.16	ZNF326	1	89994609	1_55	0	0.00913358847020085	7.78800680340687	6.75406380157644e-07	0.841450378835167	1
ENSG00000122482.20	ZNF644	1	91022402	1_55	0	0.00676948467084826	4.94185282698127	3.1764557775345e-07	0.167206527965415	1
ENSG00000162669.15	HFM1	1	91397187	1_55	0	0.0068202999820921	5.01288075074606	3.24629697625697e-07	0.20254302679808	1
ENSG00000097046.12	CDC7	1	91500849	1_56	0	0.0312496441225557	14.6769724627507	4.35490767254894e-06	1.91549442867804	2
ENSG00000172031.6	EPHX4	1	92023403	1_56	0	0.0131462398887505	6.45601812792288	8.05867591824722e-07	0.821357634023727	1
ENSG00000284413.1	BTBD8	1	92080411	1_56	0	0.0111790917245903	4.7840917342644	5.07812532674339e-07	0.223846220718612	1
ENSG00000122484.8	RPAP2	1	92299545	1_56	0	0.0181291515425973	11.4140512436313	1.96478346256825e-06	-2.1918099781874	1
ENSG00000067208.14	EVI5	1	92792062	1_56	0	0.0128057793752535	8.23889287966196	1.00177979560282e-06	-2.13960652155311	2
ENSG00000122406.12	RPL5	1	92831623	1_56	0	0.0114406731389199	5.5942072561881	6.07697608095691e-07	1.02843052590042	1
ENSG00000154511.11	FAM69A	1	92960610	1_56	0	0.0137929982698646	7.09320663185022	9.28963584581004e-07	0.937356554037124	1
ENSG00000143033.17	MTF2	1	93079600	1_57	0	0.0137991716740512	6.34088632208868	8.30807449098395e-07	0.66659629916946	1
ENSG00000117500.12	TMED5	1	93180650	1_57	0	0.0138025310926306	6.34320310272629	8.31313337247674e-07	-0.699646319675296	1
ENSG00000122483.17	CCDC18	1	93179625	1_57	0	0.031202943397633	14.1361607821844	4.18817129784405e-06	-1.66014547320846	2
ENSG00000117505.12	DR1	1	93346012	1_57	0	0.0182496035524439	9.00568057788783	1.56051292529669e-06	1.12101595793857	1
ENSG00000137936.16	BCAR3	1	93847526	1_57	0	0.012079182836377	5.073361387718	5.81876410464128e-07	0.459514906524917	1
ENSG00000198691.11	ABCA4	1	94120772	1_58	0	0.00615403125420899	4.73990101465404	2.7696594111204e-07	-0.0310031017052171	1
ENSG00000143036.16	SLC44A3	1	94818674	1_58	0	0.0153203609689865	12.9741763707924	1.88732282492864e-06	-1.18779858744157	3
ENSG00000117519.15	CNN3	1	94927642	1_58	0	0.00643651807876933	5.22047138691742	3.19049530579692e-07	-0.447262425606967	1
ENSG00000172339.9	ALG14	1	95073027	1_58	0	0.0561844142590018	26.2564516853135	1.40071341884495e-05	2.96372243951321	1
ENSG00000122481.16	RWDD3	1	95231973	1_58	0	0.0197659669259043	14.8458089459761	2.78624516810477e-06	1.35186542307695	1
ENSG00000117569.18	PTBP2	1	96720626	1_59	0	0.0191377134264968	27.1286127266089	4.9296380107888e-06	-3.35137328844456	1
ENSG00000188641.12	DPYD	1	97921165	1_60	0	0.00306247532688064	38.2702892351702	1.11283746876407e-06	-6.15565417119997	2
ENSG00000162627.16	SNX7	1	98661649	1_60	0	0.0614530485608654	31.9068549011626	1.86176484899602e-05	2.82506032916867	1
ENSG00000156869.12	FRRS1	1	99766518	1_62	0	0.0070564481924924	4.77703272283126	3.20067642022254e-07	0.0731437090061989	1
ENSG00000117620.14	SLC35A3	1	99969054	1_62	0	0.0194400081969744	14.4231393908557	2.66227945825347e-06	-1.69298543185545	2
ENSG00000156876.9	SASS6	1	100132743	1_62	0	0.0330346969364419	19.497964127046	6.11585233117397e-06	2.06357890908517	1
ENSG00000122435.9	TRMT13	1	100132743	1_62	0	0.0330346969364419	19.497964127046	6.11585233117397e-06	-2.06357890908517	1
ENSG00000122477.12	LRRC39	1	100178174	1_62	0	0.00766238303543831	5.55964542359615	4.04490521817879e-07	-0.382960393719822	1
ENSG00000137992.14	DBT	1	100250235	1_62	0	0.00875696354190136	6.82856262360459	5.67780188937273e-07	0.57020056525842	1
ENSG00000079335.18	CDC14A	1	100344610	1_62	0	0.00740551966066017	5.23569872313959	3.68152356021797e-07	-0.313904485400515	2
ENSG00000181656.6	GPR88	1	100538206	1_62	0	0.0073723939008119	5.19311250062841	3.63524477542898e-07	0.397397160412926	1
ENSG00000162692.10	VCAM1	1	100715786	1_62	0	0.00702649242355091	4.73662344464687	3.16012920365226e-07	0.131746165398209	1
ENSG00000162694.13	EXTL2	1	100895622	1_62	0	0.0375915649687291	20.7394634441573	7.40261766723277e-06	-1.86578168561671	1
ENSG00000162695.11	SLC30A7	1	100895622	1_62	0	0.0375915649687291	20.7394634441573	7.40261766723277e-06	1.86578168561671	1
ENSG00000170989.8	S1PR1	1	101236803	1_62	0	0.0515915357697778	23.7932464716271	1.16554637044009e-05	-2.14833468865659	1
ENSG00000134215.15	VAV3	1	107965542	1_67	0	0.0113295929423697	5.66003391711726	6.08878637278954e-07	0.585174845968587	1
ENSG00000085491.15	SLC25A24	1	108190159	1_67	0	0.161315269094079	31.4252564946984	4.81339724243978e-05	-3.10999837111182	1
ENSG00000162639.15	HENMT1	1	108662004	1_67	0	0.0116608257445063	5.93426418431994	6.57042676230271e-07	0.542351754959578	1
ENSG00000116266.10	STXBP3	1	108746614	1_67	0	0.0229749334142276	12.4012458966938	2.70530962162217e-06	-1.56796664071072	1
ENSG00000121957.12	GPSM2	1	108882279	1_67	0	0.011544808029805	5.83910890516474	6.40074739125807e-07	0.489698942124242	1
ENSG00000121940.15	CLCC1	1	108963869	1_67	0	0.0133306720054669	7.20828171428897	9.12391417005554e-07	0.784400615646809	1
ENSG00000197780.9	TAF13	1	109075155	1_67	0	0.0134114129888809	7.26579621425356	9.25241589494691e-07	0.879827361270138	2
ENSG00000215717.5	TMEM167B	1	109089398	1_67	0	0.0126412960586799	6.70271068667738	8.0452486930977e-07	0.660138088114515	1
ENSG00000031698.12	SARS	1	109213564	1_67	0	0.0108086474064799	5.21219415196427	5.3492060998783e-07	0.325599971427187	1
ENSG00000134222.16	PSRC1	1	109272258	1_67	0	0.0157883770299064	8.82041341244307	1.32228121038469e-06	1.07073193500234	2
ENSG00000221986.6	MYBPHL	1	109307500	1_67	0	0.0109185949392288	5.3084769042419	5.50343806962424e-07	0.400782871021604	1
ENSG00000134243.11	SORT1	1	109279544	1_67	0	0.0219503429457409	11.965182930658	2.49377949388014e-06	1.33031500071826	1
ENSG00000143106.12	PSMA5	1	109424465	1_67	0	0.0140905738209675	7.73630336745771	1.03504580129287e-06	0.962235666196347	1
ENSG00000143028.8	SYPL2	1	109466191	1_67	0	0.0104344568243065	4.87704212066247	4.83196466305634e-07	0.219109112893153	1
ENSG00000162650.16	ATXN7L2	1	109483259	1_67	0	0.0102907015153219	4.74509208503859	4.63646540096171e-07	0.0864776453288915	1
ENSG00000174151.14	CYB561D1	1	109494012	1_67	0	0.0136466735984916	7.43140746199393	9.62931236932206e-07	-0.924836551116725	1
ENSG00000181754.6	AMIGO1	1	109509517	1_67	0	0.0307395198170053	15.1889758165449	4.43325759236499e-06	-1.59799417682512	1
ENSG00000065135.10	GNAI3	1	109548660	1_67	0	0.0105162694520436	4.9513287264568	4.94402732990216e-07	0.187641504622924	1
ENSG00000134184.12	GSTM1	1	109669671	1_67	0	0.0105233882093055	4.95776856243768	4.95380877289942e-07	-0.203911543492857	3
ENSG00000134201.10	GSTM5	1	109709124	1_67	0	0.0112100188987945	5.55908567119465	5.9170754699206e-07	-0.425168260993906	2
ENSG00000134202.10	GSTM3	1	109741163	1_67	0	0.0155637500059281	8.68382159129318	1.28328327867001e-06	1.00540310784439	1
ENSG00000184371.13	CSF1	1	109928142	1_68	0	0.00628101856806462	4.75402827326712	2.8352361284391e-07	-0.0833759626346977	1
ENSG00000168710.17	AHCYL1	1	109984850	1_68	0	0.0193255122098658	15.4493260910075	2.83490134645515e-06	1.69905233830182	1
ENSG00000143093.14	STRIP1	1	110034040	1_68	0	0.0471463111644578	24.0048980803495	1.07459541044005e-05	-2.54416600744336	1
ENSG00000197106.6	SLC6A17	1	110150825	1_68	0	0.00626905831759594	4.73592885919119	2.81906361744955e-07	-0.0818591591386535	1
ENSG00000134248.13	LAMTOR5	1	110407655	1_68	0	0.200178221732467	38.3405700919027	7.28740304715822e-05	-3.87541957822812	2
ENSG00000143125.5	PROK1	1	110451117	1_68	0	0.00942732420713854	8.61231367266203	7.70913549115602e-07	1.49433036941343	2
ENSG00000177272.8	KCNA3	1	110675201	1_68	0	0.00633567603287544	4.83630149656433	2.90940195213945e-07	0.496906465799682	1
ENSG00000121931.15	LRIF1	1	110964484	1_68	0	0.0141366771336707	12.4679009078921	1.67354763354289e-06	-1.81049277279264	1
ENSG00000156171.14	DRAM2	1	111139496	1_68	0	0.0550234419163854	25.4991637686217	1.33220508986038e-05	3.13272963253865	1
ENSG00000134255.13	CEPT1	1	111139496	1_68	0	0.0550234419163854	25.4991637686217	1.33220508986038e-05	3.13272963253865	1
ENSG00000156150.6	ALX3	1	110070303	1_68	0	0.0596471986080538	26.2820733719948	1.48849394239429e-05	2.61799154904302	1
ENSG00000064886.13	CHI3L2	1	111200918	1_69	0	0.00511410166292925	5.13979707336997	2.49581693158247e-07	-0.383284703147523	1
ENSG00000173947.13	PIFO	1	111346062	1_69	0	0.00844823934461814	9.90695442926486	7.94701021616954e-07	-1.11243886943855	1
ENSG00000085465.12	OVGP1	1	111427097	1_69	0	0.00493095465528715	4.79366876451671	2.2443801923981e-07	0.14460164482769	1
ENSG00000143110.11	C1orf162	1	111473751	1_69	0	0.00490178221876769	4.73735401791083	2.20489163191506e-07	-0.0298077123122156	1
ENSG00000116473.14	RAP1A	1	111590823	1_69	0	0.0433934581807854	25.5414395105366	1.05236653494894e-05	2.57171513697208	1
ENSG00000121933.18	TMIGD3	1	111556289	1_69	0	0.0050361170792339	4.99395018673768	2.38801703680975e-07	-0.233511790521098	1
ENSG00000197852.9	FAM212B	1	111755756	1_69	0	0.0118818642742189	13.1504673401131	1.48362167984364e-06	-1.46442909790688	2
ENSG00000134245.17	WNT2B	1	112464917	1_69	0	0.0113375854401978	12.7042727969883	1.36762735991412e-06	1.95741288081854	1
ENSG00000155363.18	MOV10	1	112673164	1_69	0	0.0306763147508914	22.2066968016526	6.46821645554519e-06	-2.71755100133771	1
ENSG00000184599.13	FAM19A3	1	112720490	1_69	0	0.0117123618767514	13.0137605815316	1.44725377721093e-06	1.48043222707121	1
ENSG00000116793.15	PHTF1	1	113760344	1_70	0	0.0118634172366368	4.8425469029031	5.45482770249367e-07	-0.199720314577285	1
ENSG00000188761.11	BCL2L15	1	113887734	1_70	0	0.0118708630685496	4.8485138019117	5.46497687275362e-07	0.136556458146184	1
ENSG00000134262.12	AP4B1	1	113905292	1_70	0	0.0180862476845922	8.86060349174266	1.52163038973984e-06	1.05822596617683	1
ENSG00000163349.21	HIPK1	1	113930028	1_70	0	0.0119087114521935	4.87881177028886	5.51666017223413e-07	0.169068528850159	1
ENSG00000134207.14	SYT6	1	114154379	1_70	0	0.0156857384662952	7.50253822323658	1.11740492986073e-06	-0.533630163968265	1
ENSG00000213281.4	NRAS	1	114716596	1_71	0	0.00603986225398978	5.05912563282808	2.90134848249212e-07	0.272784804344052	1
ENSG00000134198.9	TSPAN2	1	115088303	1_71	0	0.0058813675441256	6.35445342747125	3.54857442687737e-07	-0.935361690941598	1
ENSG00000134258.16	VTCN1	1	117210906	1_72	0	0.00493534533257201	5.04530026659433	2.36429661806725e-07	-0.326098685895728	1
ENSG00000173218.14	VANGL1	1	115641162	1_72	0	0.0193647418736254	18.0488038769442	3.31862006688993e-06	1.82515636940098	1
ENSG00000163393.12	SLC22A15	1	115976190	1_72	0	0.00693807026729687	8.27903627889487	5.45400932874462e-07	-0.97640650760908	1
ENSG00000116815.15	CD58	1	116571486	1_72	0	0.00667735636091771	7.91525434418208	5.0184179288826e-07	-0.839569823619215	1
ENSG00000134247.9	PTGFRN	1	116909700	1_72	0	0.0172352364605629	16.9371456507401	2.77175516300632e-06	-1.65927088240981	2
ENSG00000134256.12	CD101	1	117001562	1_72	0	0.00551709960253632	6.10294209498512	3.19703558808034e-07	0.56307111954007	2
ENSG00000116830.11	TTF2	1	117060534	1_72	0	0.00512101273605292	5.39578900948356	2.62366397373855e-07	-0.391193916101236	2
ENSG00000134253.9	TRIM45	1	117122142	1_72	0	0.00565991211866201	6.34554478760603	3.41016975663077e-07	-0.654302229223528	2
ENSG00000198162.12	MAN1A2	1	117367233	1_72	0	0.0120754127841887	13.5474394003932	1.55330449617852e-06	1.46520145976146	2
ENSG00000183508.4	FAM46C	1	117605765	1_72	0	0.0138759488743233	14.8707568773063	1.95926491342405e-06	1.56227220581936	1
ENSG00000177551.5	NHLH2	1	115844102	1_72	0	0.00692136663234433	8.25613985389422	5.42583137704017e-07	-0.94115528893595	1
ENSG00000116874.11	WARS2	1	119109978	1_73	0	0.00527043804678795	5.23452064487992	2.61951582478514e-07	-0.338196867280586	2
ENSG00000143067.4	ZNF697	1	119647482	1_73	0	0.0106815559021752	11.9491689810782	1.21190790231418e-06	1.34010771187393	1
ENSG00000271601.3	LIX1L	1	145955867	1_73	0	0.00883781595480104	10.1232134971638	8.4949484189874e-07	1.21491902344771	1
ENSG00000168509.19	HFE2	1	146036954	1_73	0	0.0234569603376883	19.4042901625142	4.32182214553154e-06	-1.93138917103151	1
ENSG00000271425.7	NBPF10	1	146049817	1_73	0	0.0203756223964928	18.0854415099405	3.4989472557436e-06	1.84556689755574	1
ENSG00000131778.18	CHD1L	1	147240806	1_73	0	0.00551713268603993	5.79965008781798	3.03817382281233e-07	1.17315509633226	2
ENSG00000131781.12	FMO5	1	147170781	1_73	0	0.00561035757021922	6.1105094371661	3.25510766238448e-07	1.07247231769244	1
ENSG00000162836.11	ACP6	1	147647471	1_73	0	0.0050329573939164	4.83396481966655	2.31006465951428e-07	0.347667562655244	3
ENSG00000265107.2	GJA5	1	147773193	1_73	0	0.00670929871649684	7.65992339882959	4.87976549385969e-07	1.09581225838958	2
ENSG00000163202.4	LCE3D	1	152580889	1_74	0	0.0522005585623662	17.2393386861796	8.54462778123762e-06	-1.8340763738112	1
ENSG00000143376.12	SNX27	1	151706965	1_74	0	0.043243966659827	15.4211165579887	6.33196842221624e-06	1.87992854686189	1
ENSG00000143450.16	OAZ3	1	151762965	1_74	0	0.0192823526090601	7.67788492005685	1.40572062059972e-06	0.785755285405241	2
ENSG00000213171.2	LINGO4	1	151805451	1_74	0	0.0440034139960754	15.5890010767971	6.51331461067973e-06	-1.82900059228777	2
ENSG00000143365.17	RORC	1	151831413	1_74	0	0.0323574209010847	12.6316084429439	3.88087763768806e-06	1.46346230086405	1
ENSG00000197747.8	S100A10	1	151994269	1_74	0	0.0143393486783322	4.8534996138419	6.60817934949673e-07	0.0821999675782988	2
ENSG00000159450.12	TCHH	1	152116129	1_74	0	0.0155117373856273	5.60238942689706	8.25146637061492e-07	0.704028148960672	1
ENSG00000197915.5	HRNR	1	152223083	1_74	0	0.0483511504185451	16.4983993491865	7.57436134941551e-06	1.61725434844537	1
ENSG00000143631.10	FLG	1	152325041	1_74	0	0.0191005812685849	7.58745312135506	1.37606833557436e-06	1.26992736734101	1
ENSG00000143536.7	CRNN	1	152414760	1_74	0	0.0733413265087342	20.544359852574	1.43066769579802e-05	-2.45783448718072	1
ENSG00000198854.5	C1orf68	1	152719467	1_74	0	0.0177501863457193	6.88777812208986	1.16085897163888e-06	-0.879142912669187	1
ENSG00000163207.6	IVL	1	152908247	1_74	0	0.0287799322920038	11.5079418269496	3.14474056286606e-06	-1.4631076147673	2
ENSG00000169474.4	SPRR1A	1	152985356	1_74	0	0.0143557703681207	4.86440611634716	6.63061368270967e-07	0.288487700785776	1
ENSG00000241794.1	SPRR2A	1	153057485	1_74	0	0.029443748461638	11.7265015866169	3.27837751430284e-06	1.37141157890082	1
ENSG00000159527.3	PGLYRP3	1	153310528	1_75	0	0.0114400026962482	6.37826559309445	6.92829104069462e-07	0.715029875099317	2
ENSG00000203782.5	LOR	1	153259400	1_75	0	0.00971460315767603	4.81121329189897	4.43789550102875e-07	0.271778799814668	1
ENSG00000163220.10	S100A9	1	153357702	1_75	0	0.0232500421340239	13.1024821909203	2.89250900130267e-06	1.38096411874205	1
ENSG00000143546.9	S100A8	1	153391654	1_75	0	0.0106155073106781	5.56368354604251	5.6079040009603e-07	0.358916544507465	1
ENSG00000143556.8	S100A7	1	153460592	1_75	0	0.01221329309521	7.09025157310038	8.22227165166911e-07	-0.836697093448543	1
ENSG00000197956.9	S100A6	1	153535924	1_75	0	0.0181187917061612	11.3424190770212	1.95133717598641e-06	1.41782390873191	2
ENSG00000196420.7	S100A5	1	153541765	1_75	0	0.0100514409196479	5.07518794701863	4.84370685025987e-07	0.250805432491061	1
ENSG00000188015.9	S100A3	1	153548996	1_75	0	0.00979370818265635	4.92889599961337	4.58346807600558e-07	-0.364255664676646	2
ENSG00000196154.11	S100A4	1	153549961	1_75	0	0.00985402059193985	4.90196101842576	4.58649279481702e-07	-0.187461781408783	1
ENSG00000196754.10	S100A2	1	153567710	1_75	0	0.0117665764773661	6.53059218317166	7.29625632520353e-07	0.638499522438334	1
ENSG00000160678.11	S100A1	1	153628302	1_75	0	0.00978380822334812	5.09182579118635	4.73019303895489e-07	-0.734242248817923	1
ENSG00000143553.10	SNAPIN	1	153658595	1_75	0	0.0267310531295041	13.532075284007	3.43461348838034e-06	-0.937852058901724	1
ENSG00000143621.16	ILF2	1	153672987	1_75	0	0.0112612827602691	6.19615159651786	6.62532664443689e-07	-0.744998170981768	1
ENSG00000169418.9	NPR1	1	153678582	1_75	0	0.0409512654940094	19.695033723267	7.65810739773805e-06	-2.60039888095979	1
ENSG00000143554.13	SLC27A3	1	153774305	1_75	0	0.0138742209593777	7.8003882921066	1.02759557467508e-06	0.664676077358508	1
ENSG00000143614.9	GATAD2B	1	153923736	1_75	0	0.0221349997912144	15.175872752352	3.18955867187763e-06	3.38146069677878	1
ENSG00000198837.9	DENND4B	1	153940147	1_75	0	0.00975083636273311	5.58957796169441	5.17509447969212e-07	1.04373722506586	1
ENSG00000143515.16	ATP8B2	1	154325898	1_75	0	0.186764730698279	33.9487061597911	6.0202633581044e-05	3.57080963749234	1
ENSG00000160712.12	IL6R	1	154405422	1_75	0	0.01492763945509	8.50766330051754	1.20586538251227e-06	1.05962414210473	1
ENSG00000169291.9	SHE	1	154502081	1_75	0	0.0203272354314443	11.8362349529106	2.28449015846962e-06	-2.06780398115165	2
ENSG00000163239.12	TDRD10	1	154502081	1_75	0	0.0554035440391848	22.1822832421957	1.16692028570488e-05	-2.9861639876183	1
ENSG00000160714.9	UBE2Q1	1	154559434	1_75	0	0.0151677320658752	9.18942516448619	1.32344650234848e-06	1.55999651266237	1
ENSG00000160710.15	ADAR	1	154628057	1_75	0	0.022375226564275	13.2941441647372	2.82439362373126e-06	1.79703985665709	1
ENSG00000143603.18	KCNN3	1	154870871	1_77	1	0.375094269387564	28.5768551639128	0.000101777612650279	-4.56273985984814	1
ENSG00000160691.18	SHC1	1	154974220	1_77	0	0.00223969478613328	5.61646738471136	1.19439912626765e-07	1.03576122438433	1
ENSG00000163354.14	DCST2	1	155033615	1_77	0	0.0133058238283459	27.050526497983	3.41755008684332e-06	-3.70279502278638	1
ENSG00000163357.10	DCST1	1	155033615	1_77	0	0.0133058238283458	27.050526497983	3.41755008684329e-06	-3.70279502278638	1
ENSG00000169242.11	EFNA1	1	155127376	1_77	0	0.00390727619596454	10.4262223650829	3.86810710998324e-07	0.665915767534961	2
ENSG00000169241.17	SLC50A1	1	155135691	1_77	0	0.00258778596847364	6.35693309443108	1.56197252742119e-07	-0.676592437631155	1
ENSG00000185499.16	MUC1	1	155192276	1_77	0	0.00468565949333544	12.9301764833954	5.75271123548912e-07	2.21489756356228	1
ENSG00000177628.15	GBA	1	155244216	1_77	0	0.00444961083898021	11.5464487014741	4.8782927224034e-07	-1.5728758098329	2
ENSG00000116521.10	SCAMP3	1	155262283	1_77	0	0.00502217101649494	11.8471384408598	5.64940041646149e-07	-2.00810481914978	1
ENSG00000143630.9	HCN3	1	155277916	1_77	0	0.00948363139145614	15.4195637351148	1.38849445185907e-06	-2.4657281410912	1
ENSG00000160752.14	FDPS	1	155308172	1_77	0	0.0132492384696032	16.7898060741078	2.11219491952227e-06	2.62138336725699	1
ENSG00000160753.15	RUSC1	1	155321640	1_77	0	0.00415113291107827	9.19425778307551	3.62393760575232e-07	0.0422516797508579	1
ENSG00000163374.19	YY1AP1	1	155688550	1_77	0	0.0817358214499731	26.859411766925	2.0845212446426e-05	-3.35929133636638	1
ENSG00000116580.18	GON4L	1	155859720	1_77	0	0.0198917588062367	16.784917485834	3.17022285089723e-06	-2.67224451535059	1
ENSG00000132718.8	SYT11	1	155859720	1_77	0	0.0198917588062367	16.784917485834	3.17022285089723e-06	-2.67224451535059	1
ENSG00000143622.10	RIT1	1	155910600	1_77	0	0.0311339875823629	17.5449306826788	5.18661248796919e-06	-2.7527165691893	2
ENSG00000116584.17	ARHGEF2	1	156006597	1_77	0	0.533876612620495	27.456974883729	0.000139184533923273	-3.81556917493527	1
ENSG00000163479.13	SSR2	1	156020665	1_77	0	0.0031734316221389	9.52262328905898	2.86934748772443e-07	1.0028233105807	1
ENSG00000116586.11	LAMTOR2	1	156054582	1_77	0	0.0132233087574019	22.4276678506365	2.81592867978335e-06	-2.32064177965749	2
ENSG00000160785.13	SLC25A44	1	156193927	1_77	0	0.0024650108484745	6.083341966588	1.42383105856735e-07	0.905143245980926	2
ENSG00000160783.19	PMF1	1	156212919	1_77	0	0.0025834972101656	5.88445160260512	1.44348205422481e-07	-0.192894922941588	1
ENSG00000160781.15	PAQR6	1	156247610	1_77	0	0.00345204520851095	9.30689452543972	3.05055362356492e-07	1.25511490846142	2
ENSG00000198952.8	SMG5	1	156282346	1_77	0	0.00595925929520058	14.5675096707607	8.24280440317942e-07	-1.79342225977814	1
ENSG00000163468.14	CCT3	1	156364325	1_77	0	0.0230478032135038	27.5786195468485	6.03530826844275e-06	-2.56396685527446	2
ENSG00000183856.10	IQGAP3	1	156572426	1_77	0	0.00267936635881372	6.47847587691833	1.64817128325654e-07	-0.622213604360172	1
ENSG00000187862.11	TTC24	1	156578794	1_77	0	0.00386678100811155	9.89138416368523	3.6316504707717e-07	1.09406589311086	1
ENSG00000163382.11	NAXE	1	156590832	1_77	0	0.00375455686214787	9.60280456086463	3.42337262005157e-07	-1.06747430678449	1
ENSG00000132702.12	HAPLN2	1	156619658	1_77	0	0.0050804777507748	12.449152656828	6.00539728147265e-07	-1.33804441127532	1
ENSG00000132692.18	BCAN	1	156640896	1_77	0	0.00235498921627864	5.26645808637674	1.17761940042544e-07	-0.329918801939459	1
ENSG00000132688.10	NES	1	156677793	1_77	0	0.0173512092280202	23.9407411469458	3.9442527271172e-06	-2.11743481537775	1
ENSG00000143320.8	CRABP2	1	156705979	1_77	0	0.00268668872868738	6.47784709060574	1.65251512224793e-07	0.637690166284275	1
ENSG00000143319.16	ISG20L2	1	156728554	1_77	0	0.00228397614826881	4.96480904278881	1.07669205970859e-07	-0.223504770204146	1
ENSG00000143303.11	RRNAD1	1	156728106	1_77	0	0.002315790202289	5.08955669847214	1.1191197645527e-07	-0.287041851337937	1
ENSG00000143314.12	MRPL24	1	156741831	1_77	0	0.0140959129551446	21.9661920709422	2.93998681505525e-06	2.00970459254892	1
ENSG00000143294.14	PRCC	1	156750590	1_77	0	0.00417132512658758	10.5257790346206	4.16894040563072e-07	-1.18350290545626	1
ENSG00000198400.11	NTRK1	1	156815564	1_77	0	0.00271260516117433	6.52820529935014	1.68142609888365e-07	0.669835362690973	2
ENSG00000187800.13	PEAR1	1	156796181	1_77	0	0.00230290937701905	5.01548913311461	1.09669923042469e-07	-0.287411437360089	2
ENSG00000160838.13	LRRC71	1	156920880	1_77	0	0.00564826311615918	13.2422822624118	7.10190988022461e-07	-1.4580571365523	1
ENSG00000160856.20	FCRL3	1	157700967	1_77	0	0.00232659205066299	5.09184793666116	1.12484598384138e-07	0.340970888582067	2
ENSG00000158488.15	CD1E	1	158353463	1_78	0	0.011127162827746	8.3153457587671	8.78541239169075e-07	-0.989906120833895	1
ENSG00000163563.7	MNDA	1	158830693	1_78	0	0.0090427818474742	6.34270866220824	5.44595707803358e-07	-0.617419274569132	1
ENSG00000163564.14	PYHIN1	1	158930485	1_78	0	0.0076363918342528	4.73620843870294	3.43412744702998e-07	-0.00878304789927926	1
ENSG00000163565.18	IFI16	1	159000007	1_78	0	0.0196350362618489	13.7273075263746	2.55926034541025e-06	-1.62966879340973	1
ENSG00000163568.14	AIM2	1	159147011	1_78	0	0.0158264687215536	11.6702382130062	1.75372358050117e-06	-1.41643154936149	1
ENSG00000162706.12	CADM3	1	159172360	1_78	0	0.00893139107914587	6.22489259413378	5.27895992934614e-07	0.796823250201778	1
ENSG00000213088.9	ACKR1	1	159203354	1_78	0	0.0137013724550096	10.2961719350763	1.33948315143942e-06	-1.64485630633155	1
ENSG00000179639.10	FCER1A	1	159289890	1_78	0	0.00777391318965082	4.90579796348629	3.62115189180465e-07	0.43695363487676	1
ENSG00000181036.13	FCRL6	1	159800388	1_78	0	0.0104382767989778	7.70736728497467	7.63892526557204e-07	0.833427456480293	1
ENSG00000158714.10	SLAMF8	1	159826640	1_78	0	0.0159098011987991	11.7202907047031	1.77051876321198e-06	-1.23939345211259	1
ENSG00000188004.9	C1orf204	1	159854415	1_78	0	0.01904112518152	13.4340916145274	2.42883666735244e-06	-1.45541554287488	1
ENSG00000243284.1	VSIG8	1	159856126	1_78	0	0.00780707320868102	4.94623369093895	3.66657252629227e-07	-0.220514735119365	2
ENSG00000213085.9	CFAP45	1	159899758	1_78	0	0.00782315335553385	4.96578382858085	3.68864661514822e-07	-0.219617705951935	1
ENSG00000158710.14	TAGLN2	1	159925332	1_78	0	0.00764519548318576	4.74715543491872	3.44603308921754e-07	-0.0671936825477537	1
ENSG00000085552.16	IGSF9	1	159945134	1_79	0	0.00669511674209256	7.0490254857796	4.48109995872312e-07	0.684491462910604	2
ENSG00000162723.9	SLAMF9	1	159954530	1_79	0	0.00534121858907899	4.9039486592586	2.48704511467375e-07	0.252331755654004	1
ENSG00000162729.13	IGSF8	1	160099056	1_79	0	0.0173395766525989	16.1032790774605	2.65124709851895e-06	1.64938997387419	1
ENSG00000132681.16	ATP1A4	1	160151660	1_79	0	0.0596850965306794	27.9769315207789	1.58548952548462e-05	2.44795341107497	2
ENSG00000162735.18	PEX19	1	160286615	1_79	0	0.0395559476855846	24.0010796385617	9.01446524412253e-06	2.50451470781422	1
ENSG00000162736.15	NCSTN	1	160343943	1_79	0	0.0226362098938104	18.6484819237225	4.00815578558567e-06	-2.19169291592984	1
ENSG00000066294.14	CD84	1	160579090	1_79	0	0.00565404206257369	5.44425139635691	2.92276974441477e-07	-0.511294682263169	2
ENSG00000117091.9	CD48	1	160711985	1_79	0	0.00532355837116161	4.87251119796322	2.46293110166313e-07	-0.124553442224997	1
ENSG00000026751.16	SLAMF7	1	160740367	1_79	0	0.00528722345160837	4.80750372323544	2.41348548483497e-07	-0.191684245649799	1
ENSG00000122223.12	CD244	1	160862395	1_79	0	0.0106582909039359	11.4681527773206	1.16058896324905e-06	-1.49308820049426	2
ENSG00000179914.4	ITLN1	1	160884736	1_79	0	0.0275555832661297	20.5301206353051	5.37153619162762e-06	2.28130612101717	1
ENSG00000158769.17	F11R	1	161021088	1_79	0	0.00683887956195717	7.25080767561184	4.7083499895957e-07	-0.724326519892488	1
ENSG00000162755.13	KLHDC9	1	161098329	1_79	0	0.00548704748105444	5.15964225858186	2.68816366225086e-07	0.301937384258591	2
ENSG00000158793.13	NIT1	1	161118210	1_79	0	0.00982046369907874	10.6895266617578	9.96753722460803e-07	1.23246284750383	1
ENSG00000143222.11	UFC1	1	161152958	1_79	0	0.0212624007468811	18.0501500231039	3.64410189457225e-06	-1.78002276916959	1
ENSG00000143224.17	PPOX	1	161165947	1_79	0	0.00536853483696353	4.95237079569304	2.52444740141656e-07	0.245165581238787	1
ENSG00000158850.14	B4GALT3	1	161177981	1_79	0	0.00694499665145676	7.39705340595994	4.87784719943776e-07	-0.819237444421455	1
ENSG00000158864.12	NDUFS2	1	161196933	1_79	0	0.0458573768623199	25.425944320918	1.10709196035312e-05	-2.404361259874	2
ENSG00000158869.10	FCER1G	1	161215268	1_79	0	0.00817091348022803	8.94146730535807	6.93708157564409e-07	-1.15067690838799	1
ENSG00000158882.14	TOMM40L	1	161226376	1_79	0	0.0116494443427407	12.3142003488694	1.36209946627843e-06	1.38614515632016	1
ENSG00000248485.1	PCP4L1	1	161258024	1_79	0	0.00528003373480146	4.79458745628052	2.40372809145797e-07	-0.121788783705105	1
ENSG00000158887.15	MPZ	1	161309728	1_79	0	0.00559700957543186	5.34800402169243	2.84213806935762e-07	-0.475749321107997	1
ENSG00000143252.14	SDHC	1	161314507	1_79	0	0.0130762811339418	13.4140700615393	1.66549071644999e-06	1.50811724202261	1
ENSG00000173110.7	HSPA6	1	161524102	1_79	0	0.00910319076268151	9.96840120333459	8.61621543828203e-07	-1.31448049175468	1
ENSG00000203747.10	FCGR3A	1	161551141	1_79	0	0.00647497055353741	6.73147882000229	4.13852590642393e-07	0.572593030933666	1
ENSG00000132185.16	FCRLA	1	161708632	1_79	0	0.00558551295039356	5.32848076189188	2.82594602076284e-07	0.385292573295442	2
ENSG00000162746.14	FCRLB	1	161721576	1_79	0	0.00526467259895935	4.76693276259147	2.38291083160494e-07	0.111033311820376	1
ENSG00000081721.11	DUSP12	1	161749589	1_79	0	0.00569303880236338	5.50949824762915	2.97819815276646e-07	-0.368669513910761	1
ENSG00000118217.5	ATF6	1	161766683	1_79	0	0.00567470617044974	5.47888010591639	2.95211025125791e-07	0.471124291929812	2
ENSG00000239887.4	C1orf226	1	162386680	1_80	0	0.00345393469302913	5.68979839309845	1.8659860675539e-07	-0.398640486476588	1
ENSG00000117143.13	UAP1	1	162561114	1_80	0	0.00372202273585476	6.40556264316795	2.26377730243767e-07	-0.541533067411621	2
ENSG00000162733.16	DDR2	1	162631124	1_80	0	0.00325341259868839	5.18393243863772	1.60138543331751e-07	-0.281058741007541	1
ENSG00000132196.13	HSD17B7	1	162790761	1_80	0	0.0507700852276793	31.12055609473	1.50021201054161e-05	2.66103328074831	2
ENSG00000117152.13	RGS4	1	163069063	1_80	0	0.00317656969507329	4.913293161362	1.48193263823785e-07	-0.133522002448168	1
ENSG00000143228.12	NUF2	1	163266611	1_80	0	0.0165710377900584	20.5080376369533	3.22679377392177e-06	-2.06337520176743	1
ENSG00000143198.12	MGST3	1	165630412	1_81	0	0.0923122194605299	25.6351283815466	2.24694315981711e-05	-2.86678883882717	1
ENSG00000143149.12	ALDH9A1	1	165698544	1_81	0	0.01076187855619	4.95670166631014	5.06498617255306e-07	-0.335814879497038	2
ENSG00000143194.12	MAEL	1	166975691	1_82	0	0.0089257602780608	12.212880963552	1.03504859364171e-06	1.99801822130101	1
ENSG00000143157.11	POGK	1	166839016	1_82	0	0.0111485831618251	14.3299105469105	1.51691258316476e-06	-2.32482414335593	1
ENSG00000152382.5	TADA1	1	166875791	1_82	0	0.0202494629686651	17.3512124130382	3.3361128507877e-06	-1.22536417290089	2
ENSG00000198842.9	DUSP27	1	167094253	1_82	0	0.00537158273378724	6.3222928484511	3.2245883042487e-07	0.795971536015251	2
ENSG00000143167.11	GPA33	1	167166436	1_82	0	0.00668605896337349	8.23664792621225	5.22899349543317e-07	-0.875218954698043	1
ENSG00000198821.10	CD247	1	167519562	1_82	0	0.015081975996491	15.9834704928757	2.28889950734132e-06	1.65109809381351	1
ENSG00000143162.7	CREG1	1	167554150	1_82	0	0.0102237303161787	12.283603653291	1.19242912951323e-06	1.30070859582327	1
ENSG00000198771.10	RCSD1	1	167630073	1_82	0	0.00578648457595588	6.91180003310774	3.7975487840321e-07	0.683629230281994	2
ENSG00000197965.11	MPZL1	1	167720961	1_82	0	0.00732516936869687	9.11259552987707	6.33807190079374e-07	-1.0580283139134	2
ENSG00000143199.17	ADCY10	1	167913803	1_82	0	0.0050851266348646	5.66794075495401	2.73668285552813e-07	-0.464389832463699	1
ENSG00000143164.15	DCAF6	1	167936173	1_82	0	0.0069808065483904	8.66311777205395	5.74218550225332e-07	1.04121050041795	1
ENSG00000143158.10	MPC2	1	167936749	1_82	0	0.00949861440215616	11.4676623693294	1.03426672496987e-06	1.52813459101864	1
ENSG00000143147.14	GPR161	1	168137545	1_82	0	0.00800045542209571	9.98911252904002	7.58820424760083e-07	1.174583587734	1
ENSG00000143155.12	TIPRL	1	168178854	1_82	0	0.0211774497031942	19.1724491500993	3.8552154196175e-06	-1.88016392894837	1
ENSG00000143185.3	XCL2	1	168544200	1_82	0	0.00989392485080531	11.9771090095083	1.12516964308075e-06	1.30741684641421	2
ENSG00000143184.4	XCL1	1	168576583	1_82	0	0.00617169354962432	7.51314614308481	4.40274555049102e-07	-0.844405121226107	2
ENSG00000143156.13	NME7	1	169363660	1_83	0	0.0107263972284826	5.14178094593268	5.23678619874256e-07	-0.238019800577817	2
ENSG00000117477.12	CCDC181	1	169435807	1_83	0	0.0150294228160119	8.3531246255864	1.19203404767256e-06	0.975193008718458	1
ENSG00000117479.12	SLC19A2	1	169485770	1_83	0	0.0214927759668431	11.7661246774601	2.40117246520627e-06	1.36768164711626	1
ENSG00000198734.10	F5	1	169586812	1_83	0	0.0129204536889248	6.91291175574148	8.48078734838125e-07	0.714454422554111	2
ENSG00000174175.16	SELP	1	169630994	1_83	0	0.0179869122352707	10.0659515915399	1.71913051749475e-06	-1.13339306432202	2
ENSG00000000460.16	C1orf112	1	169662499	1_83	0	0.01247944123047	6.58229297943093	7.79955358044623e-07	-0.854753847026109	1
ENSG00000188404.8	SELL	1	169710412	1_83	0	0.0190545026533333	10.6162111568335	1.92072222845317e-06	-1.32342081633791	1
ENSG00000171806.11	METTL18	1	169795279	1_83	0	0.0162519810397261	9.09847656449043	1.40401705896894e-06	1.75236405038801	1
ENSG00000000457.13	SCYL3	1	169894240	1_83	0	0.0173752832692582	9.7358073828623	1.60620607239188e-06	1.83353189052491	1
ENSG00000116132.11	PRRX1	1	170662622	1_84	0	0.00708558958071281	6.11726612807925	4.11557731247894e-07	-0.624283489094266	1
ENSG00000094963.13	FMO2	1	171185239	1_84	0	0.0241891070838556	17.8128035177636	4.09118870235727e-06	-1.8056924281037	1
ENSG00000076258.9	FMO4	1	171313714	1_84	0	0.00681762094069838	5.7510809627897	3.722885926771e-07	-0.562068455620939	1
ENSG00000117523.15	PRRC2C	1	171486183	1_84	0	0.00632783553400729	5.04306778893604	3.03003319045529e-07	0.250260232626736	1
ENSG00000034971.16	MYOC	1	171652917	1_84	0	0.00612749125994438	4.73756872473147	2.75635797814029e-07	-0.271836898816527	2
ENSG00000117533.14	VAMP4	1	171742012	1_84	0	0.0186083254845628	15.3068793499223	2.70452717575616e-06	-1.73068684367045	2
ENSG00000010165.19	METTL13	1	171781437	1_84	0	0.0919048156696677	30.7238299334611	2.68108768368271e-05	-3.21618351606616	1
ENSG00000197959.13	DNM3	1	171841542	1_84	0	0.0177367933855084	14.8491962158693	2.50077978333948e-06	1.73387416248783	1
ENSG00000094975.13	SUCO	1	172528734	1_84	0	0.0214114182065178	16.6467333176389	3.3843233714687e-06	1.76355711461435	2
ENSG00000120337.8	TNFSF18	1	173051434	1_84	0	0.00693940242588576	5.91924391826237	3.90018948382987e-07	-0.521752220200301	1
ENSG00000076321.10	KLHL20	1	173714815	1_85	0	0.0637667292280213	30.7493649212073	1.8617771196417e-05	-3.96053638005974	1
ENSG00000117601.13	SERPINC1	1	173870769	1_85	0	0.381533221753478	28.8196238538326	0.000104404222817335	-5.19452997826145	3
ENSG00000152061.23	RABGAP1L	1	174159856	1_85	0	0.0104175464337168	7.07248493049686	6.99575952498276e-07	-0.665769905350329	1
ENSG00000120333.4	MRPS14	1	175023749	1_85	0	0.0114591808225827	10.178762329758	1.10750563139055e-06	-2.4038731843813	1
ENSG00000120332.15	TNN	1	175068086	1_85	0	0.015675371002008	9.51550915188069	1.416273915463e-06	-1.36277920810317	1
ENSG00000143207.19	RFWD2	1	176205188	1_86	0	0.00425468265856366	9.51290798738737	3.84306620392039e-07	1.43794442456103	1
ENSG00000240021.9	TEX35	1	178512615	1_87	0	0.0173731318380594	13.31789112041	2.19690345657726e-06	-1.25539876439449	2
ENSG00000120341.18	SEC16B	1	177960805	1_87	0	0.025294011348842	15.5036355669973	3.72347684137508e-06	-1.6578478256045	1
ENSG00000075391.16	RASAL2	1	178093563	1_87	0	0.0202573907292439	14.5834202796816	2.80504797636007e-06	1.39803772382881	2
ENSG00000116191.17	RALGPS2	1	178725006	1_87	0	0.03467806688481	19.6159168002096	6.45893460571352e-06	-1.9338672976895	2
ENSG00000162779.21	AXDND1	1	179358896	1_89	0	0.00631405045697553	6.73141659543113	4.03563531689498e-07	0.682668022926836	3
ENSG00000116199.11	FAM20B	1	179025509	1_89	0	0.00529990122277746	4.91849020876942	2.4751241261395e-07	0.0232449755330998	2
ENSG00000186283.13	TOR3A	1	179086126	1_89	0	0.00548457003881786	5.26530811815941	2.7419767893429e-07	0.322049555173928	1
ENSG00000143322.19	ABL2	1	179229872	1_89	0	0.00623890733934729	6.3022380036246	3.73336741441415e-07	0.433482052755553	1
ENSG00000057252.12	SOAT1	1	179293868	1_89	0	0.00720013014130794	7.75580443798638	5.30230362369544e-07	0.7836736964465	1
ENSG00000162782.15	TDRD5	1	179591019	1_89	0	0.00533313911759914	5.03522881690901	2.54976127248143e-07	0.0771785688228271	2
ENSG00000169905.12	TOR1AIP2	1	179878267	1_89	0	0.00698838238715316	7.24339735951215	4.80636078641509e-07	0.832986813350841	1
ENSG00000135837.15	CEP350	1	179954679	1_89	0	0.00760550560441697	8.29860556826838	5.99281140529739e-07	-0.742742022152622	2
ENSG00000116260.16	QSOX1	1	180154450	1_89	0	0.00547308205101937	5.13953515503181	2.67087274801911e-07	0.358230979097473	1
ENSG00000121454.5	LHX4	1	180281203	1_89	0	0.00556931493042212	5.3574564320529	2.83307336790655e-07	0.147293121946755	1
ENSG00000230124.6	ACBD6	1	180502528	1_89	0	0.00766927749560897	8.3556998751339	6.08463710025134e-07	-1.20927880708874	1
ENSG00000162783.10	IER5	1	181089177	1_89	0	0.011209561645926	12.3772139970774	1.31737350979944e-06	-1.54292600977502	1
ENSG00000179930.5	ZNF648	1	182061558	1_90	0	0.0285819865469218	17.5456912085522	4.76168090999908e-06	-1.84470301833691	1
ENSG00000135821.17	GLUL	1	182392343	1_90	0	0.0250240850532494	16.2728366920974	3.86650761921688e-06	-2.15335258109491	1
ENSG00000203730.2	TEDDM1	1	182400603	1_90	0	0.055522700301205	23.9408527230555	1.26214017613086e-05	2.63999972763252	1
ENSG00000135828.11	RNASEL	1	182589381	1_90	0	0.00771381422850337	5.05968513468999	3.70586900470182e-07	0.315652554709279	1
ENSG00000143333.6	RGS16	1	182604092	1_90	0	0.066266897258217	25.6592320105096	1.61449865299872e-05	-2.28616985571111	1
ENSG00000135862.5	LAMC1	1	183023890	1_91	0	0.015483754955149	12.5414074587707	1.84382612548931e-06	-1.83690644788954	1
ENSG00000157064.10	NMNAT2	1	183419124	1_91	0	0.00807732843472442	6.34953948087386	4.86975785680204e-07	0.763292089861549	1
ENSG00000116698.21	SMG7	1	183472962	1_91	0	0.0264843890060145	17.6680605363879	4.44299918558566e-06	1.73954002262701	1
ENSG00000116701.14	NCF2	1	183591057	1_91	0	0.00736798098325997	5.4762271767924	3.83113406052316e-07	0.413641961928425	1
ENSG00000162704.15	ARPC5	1	183635770	1_91	0	0.00751722500333396	5.66672796192613	4.04470927310458e-07	-0.585113137320508	1
ENSG00000143344.15	RGL1	1	183635770	1_91	0	0.00751722500333396	5.66672796192613	4.04470927310458e-07	-0.585113137320508	1
ENSG00000198756.10	COLGALT2	1	184036788	1_91	0	0.00943818949090947	7.82951340547154	7.01650535924118e-07	-0.84406124133658	1
ENSG00000198860.11	TSEN15	1	184050050	1_91	0	0.0188934158597042	14.4396610808214	2.59038836355746e-06	-1.78273123245498	2
ENSG00000116406.18	EDEM3	1	184759740	1_92	0	0.0234224705032275	14.1848002203686	3.15466553443626e-06	1.77991570357173	1
ENSG00000135842.16	FAM129A	1	184974705	1_92	0	0.0237796327154517	14.8992034383437	3.36407437965598e-06	-2.32115709941486	1
ENSG00000121481.10	RNF2	1	185052278	1_92	0	0.0119791286554576	7.77264699116662	8.84080008171826e-07	-1.09623465119199	1
ENSG00000121486.11	TRMT1L	1	185156912	1_92	0	0.021614447734105	12.9748035799502	2.66282320058406e-06	1.57048836920264	1
ENSG00000116668.12	SWT1	1	185156912	1_92	0	0.021614447734105	12.9748035799502	2.66282320058406e-06	-1.57048836920264	1
ENSG00000116679.15	IVNS1ABP	1	185317057	1_92	0	0.0113887512167459	7.05674243140915	7.63093525816797e-07	0.77872697013571	1
ENSG00000262180.1	OCLM	1	186400270	1_92	0	0.0205727682688734	12.428513824894	2.42778000765333e-06	1.2790180459513	1
ENSG00000073756.11	PTGS2	1	186645695	1_92	0	0.00890338979319083	4.73992068205582	4.0070416663011e-07	-0.196626324274808	1
ENSG00000150681.9	RGS18	1	192158507	1_96	0	0.120278568787849	33.6044717140284	3.83780337894291e-05	3.43487588964484	2
ENSG00000090104.11	RGS1	1	192575969	1_96	0	0.00770983703218975	8.57544828000561	6.27768365491323e-07	0.927344386068348	1
ENSG00000023572.8	GLRX2	1	193106302	1_96	0	0.0082104334790748	10.6378539150325	8.29311152219846e-07	1.64263930776126	1
ENSG00000134371.10	CDC73	1	193121735	1_96	0	0.147266713114283	21.2854271954897	2.97635247565766e-05	4.00142905920009	1
ENSG00000162630.5	B3GALT2	1	193188887	1_96	0	0.0291181805368603	16.3804309549003	4.52883975974061e-06	3.55500980357526	1
ENSG00000244414.6	CFHR1	1	196812746	1_98	0	0.0243277816735722	14.1806522492735	3.27563960490302e-06	-1.8846914008358	1
ENSG00000177888.7	ZBTB41	1	197200897	1_98	0	0.03390517196145	17.3614954756764	5.58921067254168e-06	1.75979455075345	1
ENSG00000203724.10	C1orf53	1	197902363	1_99	0	0.02730032267069	15.3492909116451	3.97881268780456e-06	1.79306821552028	2
ENSG00000081237.18	PTPRC	1	198638643	1_99	0	0.00920477508079587	4.98206671643123	4.35431773887357e-07	0.30357263806481	2
ENSG00000162702.7	ZNF281	1	200400568	1_101	0	0.175821722020011	31.3686015827331	5.23678910313126e-05	4.1963779046034	1
ENSG00000170128.4	GPR25	1	200872533	1_101	0	0.0066637632880493	6.38659509705401	4.04097665578383e-07	0.924396275570276	1
ENSG00000118193.11	KIF14	1	200620641	1_101	0	0.00591355917834546	4.9395420327207	2.77353103215202e-07	-0.261294311069145	1
ENSG00000118197.13	DDX59	1	200671753	1_101	0	0.00646547808662057	6.05994840753427	3.72020581809036e-07	-0.589929397609625	2
ENSG00000118200.14	CAMSAP2	1	200740218	1_101	0	0.00586430914375624	4.84150578258762	2.69584369532058e-07	0.18636854642415	1
ENSG00000116852.14	KIF21B	1	201020647	1_101	1	0.389031764668951	26.2514674562134	9.69696985286488e-05	-4.79882569636555	1
ENSG00000232237.3	ASCL5	1	201114802	1_101	0	0.00594266770208474	4.96297739789425	2.80040690942125e-07	0.119696280979484	2
ENSG00000116857.16	TMEM9	1	201171082	1_101	0	0.00598667913021078	5.05348851264338	2.87259672737823e-07	0.335341996304468	1
ENSG00000159166.13	LAD1	1	201380488	1_101	0	0.0110733913501763	10.5807930986249	1.11249038888241e-06	-1.07375948458822	2
ENSG00000159173.18	TNNI1	1	201380488	1_101	0	0.0353884238715543	21.766717809177	7.3139428789349e-06	-2.07127430551629	1
ENSG00000174307.6	PHLDA3	1	201469408	1_101	0	0.00646509501048664	5.74288759701566	3.52535311620535e-07	0.427634369559903	1
ENSG00000198700.9	IPO9	1	201828710	1_102	0	0.0264022876096174	17.1330439813805	4.29510202268019e-06	-2.35109709320547	1
ENSG00000198892.6	SHISA4	1	201888432	1_102	0	0.203086612572014	20.7560470175207	4.0024262511382e-05	3.62413928519473	1
ENSG00000176393.10	RNPEP	1	201982484	1_102	0	0.0108890029360954	7.88903894368321	8.15660838799991e-07	-0.934535788210814	2
ENSG00000163435.15	ELF3	1	202007718	1_102	0	0.0121337922716599	8.75567337717184	1.00874989989466e-06	1.01159779571977	1
ENSG00000143862.7	ARL8A	1	202144707	1_102	0	0.0223814279880813	14.3704756069739	3.05391067957961e-06	-1.59662671334843	1
ENSG00000143851.15	PTPN7	1	202161992	1_102	0	0.0131786116337399	9.57622826916155	1.19828892758428e-06	1.03236780208545	1
ENSG00000077157.21	PPP1R12B	1	202348568	1_102	0	0.00910572952816124	5.95516484843803	5.14879891428721e-07	-0.587424101584749	2
ENSG00000117139.16	KDM5B	1	202808933	1_102	0	0.00986840477261319	6.79386891704676	6.36592495542003e-07	-0.731385355741295	2
ENSG00000183155.4	RABIF	1	202889900	1_102	0	0.016429349828755	11.5171852661432	1.79665266886999e-06	-1.38605328597411	1
ENSG00000117153.15	KLHL12	1	202928138	1_102	0	0.0199370468301759	13.3240989248365	2.52229613394065e-06	1.53571544318047	2
ENSG00000159346.12	ADIPOR1	1	202958379	1_102	0	0.0203829259017021	13.6184192600028	2.63566750864002e-06	-1.55978343049937	2
ENSG00000163485.16	ADORA1	1	203090600	1_102	0	0.024599913935468	15.482255246976	3.61630629714348e-06	-1.7857726921309	1
ENSG00000133048.12	CHI3L1	1	203186284	1_102	0	0.00946011252560719	6.39863240110837	5.74752487936357e-07	-0.698734036313092	2
ENSG00000133063.15	CHIT1	1	203274075	1_102	0	0.00794051469671475	4.73654644159372	3.57114801184478e-07	0.00620522238366356	1
ENSG00000174567.7	GOLT1A	1	204213637	1_103	0	0.0102816845333619	6.24957425920716	6.10115564300375e-07	-0.362965006914605	2
ENSG00000188783.5	PRELP	1	203475432	1_103	0	0.0104975035425351	6.63546974694676	6.61386155974839e-07	0.711862967574607	1
ENSG00000058668.14	ATP2B4	1	203626383	1_103	0	0.0121132887220493	7.88051946715714	9.06388343734258e-07	0.752539869737838	1
ENSG00000122188.12	LAX1	1	203764698	1_103	0	0.0137107090225185	9.07370300779743	1.18125013479805e-06	-0.978896579551828	2
ENSG00000058673.16	ZC3H11A	1	203795675	1_103	0	0.0111986472521004	7.77973762145925	8.27233116244296e-07	1.36154655746319	1
ENSG00000257315.2	ZBED6	1	203795675	1_103	0	0.0111986472521004	7.77973762145925	8.27233116244296e-07	-1.36154655746319	1
ENSG00000182004.12	SNRPE	1	203861428	1_103	0	0.0136646736656505	9.83370526865955	1.2758918078621e-06	1.64568154929243	2
ENSG00000143842.14	SOX13	1	204072748	1_103	0	0.0440946187591995	21.3386088652069	8.93406466855593e-06	2.57126881548978	2
ENSG00000158615.8	PPP1R15B	1	204412128	1_103	0	0.00919987450662607	5.3125880899734	4.64072083909223e-07	-0.406516985964346	1
ENSG00000133056.13	PIK3C2B	1	204495053	1_103	0	0.0509774880555936	21.1103540050987	1.02181281371111e-05	-2.98370925274993	2
ENSG00000186007.9	LEMD1	1	205457492	1_104	0	0.0102381786719057	7.24004250106025	7.0381937292814e-07	-1.01213049783338	1
ENSG00000184144.11	CNTN2	1	205043070	1_104	0	0.00822021765709391	4.85675455333034	3.7907650672684e-07	0.221130322294959	1
ENSG00000174529.7	TMEM81	1	205084022	1_104	0	0.0254587307820707	14.2762778929482	3.45103320844106e-06	1.43075399639347	2
ENSG00000133059.16	DSTYK	1	205211346	1_104	0	0.00819572341387087	4.80052610472771	3.73571319199142e-07	-0.172840215364898	2
ENSG00000133069.15	TMCC2	1	205228229	1_104	0	0.00826754605216895	5.39850535966879	4.23786927913012e-07	-0.953460510784378	2
ENSG00000117266.15	CDK18	1	205504902	1_104	0	0.0254112403133251	15.2767500337775	3.68599067884804e-06	-1.70118572146769	1
ENSG00000174514.12	MFSD4A	1	205564053	1_104	0	0.010684151887752	7.31936867378494	7.4252498749665e-07	0.794653713570206	1
ENSG00000158715.5	SLC45A3	1	205680045	1_104	0	0.0164375654092104	11.3892601584526	1.77758511191894e-06	1.27585364624698	2
ENSG00000069275.12	NUCKS1	1	205749839	1_104	0	0.0353252633018368	18.5399602597225	6.21858540591625e-06	-2.05802385381064	1
ENSG00000117280.12	RAB29	1	205770138	1_104	0	0.00830519529617635	4.90186979204402	3.86552972325271e-07	0.206258502695343	2
ENSG00000133065.10	SLC41A1	1	205813381	1_104	0	0.0326934632736378	17.6114791507241	5.46706400433578e-06	1.86382714726355	2
ENSG00000162877.12	PM20D1	1	205805769	1_104	0	0.0649832459486409	23.8991227690687	1.47462216606768e-05	-2.25853178758912	2
ENSG00000174502.18	SLC26A9	1	205943691	1_104	0	0.00866341982810315	5.36901284100883	4.41653015668132e-07	0.443090606837004	2
ENSG00000117322.17	CR2	1	207454573	1_105	0	0.0397020335234364	22.2200278975745	8.37634870089818e-06	-2.20971788751974	2
ENSG00000263528.7	IKBKE	1	206470191	1_105	0	0.00663017685756084	5.13980077431729	3.23570407208186e-07	0.313792243287058	1
ENSG00000143486.15	EIF2D	1	206612625	1_105	0	0.0110666839417107	10.009237430161	1.05175817179525e-06	-1.12798037969343	1
ENSG00000162894.11	FCMR	1	206922206	1_105	0	0.00677750882346262	5.34850760496699	3.44191472350602e-07	0.434689663870545	1
ENSG00000162896.5	PIGR	1	206946508	1_105	0	0.0202280139340315	15.7569133473163	3.02636835818038e-06	1.95603579831865	1
ENSG00000123843.12	C4BPB	1	207088956	1_105	0	0.0108768835114369	9.84466203273709	1.01672308759706e-06	-1.20765820358906	1
ENSG00000196352.14	CD55	1	207321334	1_105	0	0.0117580451131243	10.5855723780823	1.18180783503042e-06	-1.23486015310077	1
ENSG00000076356.6	PLXNA2	1	208244589	1_106	0	0.0176065451632071	13.1719403293909	2.20202018929803e-06	-1.36796849337185	1
ENSG00000123689.5	G0S2	1	209675255	1_106	0	0.0187200325436593	13.7570700309869	2.44528759267623e-06	-1.5705790240272	1
ENSG00000117597.17	DIEXF	1	209827828	1_106	0	0.00798796411864122	5.64918513031829	4.28468904845744e-07	0.549381270391925	2
ENSG00000143473.12	KCNH1	1	211134467	1_107	0	0.00698719939369008	4.99975778849742	3.31703076286926e-07	0.334929492022758	1
ENSG00000082512.14	TRAF5	1	211326278	1_107	0	0.00698182169644113	4.99243898876743	3.30962597561054e-07	0.210598430483129	1
ENSG00000117650.12	NEK2	1	211675781	1_107	0	0.0070195740488016	5.04366349487527	3.36166366428478e-07	-0.21722717663794	1
ENSG00000143493.12	INTS7	1	212035474	1_107	0	0.00822509648610137	6.54942941591021	5.11495555126113e-07	-0.746186302523168	1
ENSG00000143476.17	DTL	1	212035474	1_107	0	0.00822509648610137	6.54942941591021	5.11495555126113e-07	0.746186302523168	1
ENSG00000066027.11	PPP2R5A	1	212285915	1_107	0	0.00711482991986456	5.17169612250851	3.4937748826289e-07	-0.325081626778048	1
ENSG00000065600.12	TMEM206	1	212414848	1_107	0	0.00755121665408132	5.73719266407454	4.11352141064517e-07	-0.458554449411043	1
ENSG00000123685.8	BATF3	1	212700127	1_108	0	0.009013643345964	7.52744530597429	6.44236572041846e-07	0.767499769091212	1
ENSG00000203705.10	TATDN3	1	212790876	1_108	0	0.00972470099159617	8.23388381605347	7.60288441773133e-07	0.929407624571886	1
ENSG00000162769.12	FLVCR1	1	212862201	1_108	0	0.0085476589482314	7.00908790626194	5.68860906596217e-07	0.768129465467749	1
ENSG00000174606.13	ANGEL2	1	213015952	1_108	0	0.00899403545115673	7.38016794604059	6.30257811031159e-07	-0.872336355704039	2
ENSG00000152104.11	PTPN14	1	214552794	1_109	0	0.0487741968764993	23.2767629930997	1.07797852301891e-05	-2.56609825345361	1
ENSG00000117724.12	CENPF	1	214602949	1_109	0	0.00815035193142788	6.17294108189274	4.77711713756385e-07	0.623542198906477	1
ENSG00000136636.12	KCTD3	1	215567710	1_109	0	0.00892996614773367	7.04119195435134	5.97026204372018e-07	-0.721115568695982	1
ENSG00000092978.10	GPATCH2	1	217631425	1_110	0	0.00610283319428584	4.9952081060234	2.89455950946707e-07	0.37583404702349	1
ENSG00000162814.10	SPATA17	1	217631425	1_110	0	0.00610283319428584	4.9952081060234	2.89455950946707e-07	0.37583404702349	1
ENSG00000067533.5	RRP15	1	218285209	1_110	0	0.00620153583388361	5.14754926055798	3.03107837179128e-07	0.279778088264724	1
ENSG00000215817.5	ZC3H11B	1	219613461	1_112	0	0.0110485193432061	8.86254268255489	9.29736362807852e-07	-0.962895571636801	1
ENSG00000162813.17	BPNT1	1	220090556	1_112	0	0.0208278174832398	14.9051345710974	2.94765778318943e-06	-1.72996774543298	1
ENSG00000067704.9	IARS2	1	220094239	1_112	0	0.00782748369702169	5.58571257870473	4.1514341466853e-07	0.514132979990553	1
ENSG00000118873.15	RAB3GAP2	1	220272146	1_112	0	0.0450835891982652	22.3137852411318	9.5518859764665e-06	-2.3194179437523	1
ENSG00000116141.15	MARK1	1	220528008	1_112	0	0.0107459186729345	8.59835488893507	8.77316530484105e-07	0.988207559133948	1
ENSG00000162817.6	C1orf115	1	220690081	1_112	0	0.0151715610984734	11.8820946207884	1.71167250153946e-06	-1.59667155336288	1
ENSG00000117791.15	MARC2	1	220747806	1_112	0	0.010400811935353	8.28785472875668	8.18477547820166e-07	-0.875741203060927	1
ENSG00000154305.16	MIA3	1	222618304	1_114	0	0.00521967927017786	5.40522443236328	2.67889040052655e-07	0.692059949385258	1
ENSG00000186063.12	AIDA	1	222712777	1_114	0	0.0117175287692464	12.9267606775482	1.43821274741577e-06	-1.72550670562168	1
ENSG00000143502.14	SUSD4	1	223364043	1_114	0	0.020221847370351	17.948286040925	3.44620578513632e-06	-1.76803055606398	1
ENSG00000203697.11	CAPN8	1	223665771	1_114	0	0.00576829500478771	6.36421812853821	3.48569927649845e-07	0.907151971179849	2
ENSG00000162909.17	CAPN2	1	223701931	1_114	0	0.0113736984097915	12.5857139422537	1.35917995642817e-06	1.96152638714663	1
ENSG00000143756.11	FBXO28	1	224114047	1_114	0	0.011545234619305	12.019630550642	1.31762333831375e-06	1.10816379176999	1
ENSG00000143753.12	DEGS1	1	224173392	1_114	0	0.00600398240308753	6.42892887352954	3.66501223222742e-07	0.479850389974268	2
ENSG00000143748.17	NVL	1	224330652	1_114	0	0.00762685317733813	9.6808885882151	7.01064546311977e-07	-1.50532990832924	1
ENSG00000143771.11	CNIH4	1	224356827	1_114	0	0.364796941595636	22.372719699267	7.74938730460989e-05	-3.97001969389251	1
ENSG00000162923.14	WDR26	1	224436689	1_114	0	0.102815962008883	18.901656325225	1.845260998727e-05	-3.63930200970089	2
ENSG00000185842.15	DNAH14	1	224895916	1_115	0	0.0386620433879348	20.3311942788868	7.46354388935275e-06	-2.27476090990958	1
ENSG00000143819.12	EPHX1	1	225810039	1_115	0	0.0107513654602314	8.10109541879	8.26998589753106e-07	-1.13360693253125	1
ENSG00000243709.1	LEFTY1	1	225896277	1_115	0	0.00911229984682715	6.52813750659631	5.64826016458954e-07	-0.595726482208662	2
ENSG00000143811.18	PYCR2	1	225924245	1_115	0	0.00854048202040403	5.9121489347168	4.79429932954478e-07	0.565464127084075	1
ENSG00000143768.12	LEFTY2	1	225937917	1_115	0	0.010792663171364	8.13756250381422	8.33912257539911e-07	-0.926291019339403	2
ENSG00000143751.9	SDE2	1	225999428	1_115	0	0.0119075711095423	9.07307502371203	1.02582926021253e-06	-1.23821638879942	1
ENSG00000163041.9	H3F3A	1	226070308	1_115	0	0.0392145366389509	20.4673276916108	7.62088884771916e-06	2.58051519505126	1
ENSG00000182827.8	ACBD3	1	226187723	1_115	0	0.01076236740523	8.11090390504823	8.28847184855806e-07	-1.05228670248092	1
ENSG00000183814.15	LIN9	1	226309688	1_115	0	0.0139129506700805	10.554989929674	1.39435855423338e-06	-1.27272662793282	1
ENSG00000143772.9	ITPKB	1	226738931	1_116	0	0.157048689888975	35.2681002070248	5.25912847982903e-05	-3.53009888798145	2
ENSG00000143801.16	PSEN2	1	226870643	1_116	0	0.0395351013172609	21.7212948001533	8.15391092373719e-06	-2.48888841213077	1
ENSG00000163050.16	COQ8A	1	226897454	1_116	0	0.0169890055295354	13.6338795075193	2.1993016800762e-06	-1.6946818041271	1
ENSG00000143776.18	CDC42BPA	1	227318012	1_116	0	0.0079038635524461	6.35108335844148	4.76633588516043e-07	0.77448567546602	1
ENSG00000181450.17	ZNF678	1	227563411	1_116	0	0.00729983792222444	5.59582340996014	3.87859662489777e-07	0.769420029486386	1
ENSG00000143740.14	SNAP47	1	227735217	1_116	0	0.00671430413667606	4.80158015970666	3.06113575351793e-07	-0.248299326430675	1
ENSG00000081692.12	JMJD4	1	227735217	1_116	0	0.00671430413667606	4.80158015970666	3.06113575351793e-07	0.248299326430675	1
ENSG00000143816.7	WNT9A	1	227947502	1_116	0	0.00804328323727643	6.51729708347934	4.97735110654398e-07	-0.809218911717184	1
ENSG00000162910.18	MRPL55	1	228109044	1_116	0	0.00666820229025122	4.73613923336888	2.99868346179181e-07	0.0942460107078903	1
ENSG00000143774.16	GUK1	1	228140298	1_116	0	0.0424041044386222	22.396126153179	9.01733485652937e-06	-2.09845359294878	1
ENSG00000154370.15	TRIM11	1	228407706	1_116	0	0.00714580629527539	5.39318416280914	3.65926521033262e-07	-0.488704118367932	1
ENSG00000162931.11	TRIM17	1	228417087	1_116	0	0.00828419138346981	6.79766180212749	5.34696170919752e-07	0.796313626830326	1
ENSG00000168159.11	RNF187	1	228486817	1_116	0	0.00988202429063734	8.47429879187366	7.95146380556165e-07	0.961693095954016	2
ENSG00000154429.10	CCSAP	1	229313270	1_117	0	0.0117762840616651	5.85399577294638	6.545729800984e-07	-0.601558451281597	1
ENSG00000143632.14	ACTA1	1	229433845	1_117	0	0.0256770571981	13.2907226157054	3.2403449059757e-06	-1.41772642003057	2
ENSG00000135775.13	COG2	1	230658480	1_118	0	0.010277391763478	5.03091417810405	4.90938642367034e-07	-0.341190226844229	1
ENSG00000135773.12	CAPN9	1	230746467	1_118	0	0.01042383801767	5.16549286235485	5.11254114952976e-07	0.369348565616779	2
ENSG00000119280.16	C1orf198	1	230869758	1_118	0	0.0159271003177138	9.20199790115275	1.39160583846115e-06	1.03258797049675	2
ENSG00000143643.12	TTC13	1	230978849	1_118	0	0.0100168457543696	4.7866969016067	4.55265050003923e-07	0.165242518211576	1
ENSG00000173409.13	ARV1	1	230978674	1_118	0	0.00997486229435685	4.74675340672042	4.49573782043957e-07	0.0974179475316285	1
ENSG00000116906.11	GNPAT	1	231240905	1_118	0	0.0139066298794678	7.90917564019406	1.04436068174369e-06	0.796642252036846	1
ENSG00000116918.13	TSNAX	1	231528861	1_118	0	0.0216473115934315	12.1305236208941	2.49333660545183e-06	-1.78198507271103	1
ENSG00000162946.21	DISC1	1	231627073	1_118	0	0.0105604009361572	5.28930906288976	5.30367310235342e-07	0.463615489465571	1
ENSG00000116991.10	SIPA1L2	1	232561778	1_119	0	0.0106990050382576	7.21475308412573	7.32929599848513e-07	0.802553440929648	2
ENSG00000212916.4	MAP10	1	232801289	1_119	0	0.008426468025032	4.94444421559114	3.9560380072004e-07	-0.211467824109511	2
ENSG00000135778.11	NTPCR	1	232953982	1_119	0	0.0174870137478961	11.8943669375825	1.97494215765611e-06	1.24242988564564	1
ENSG00000135749.18	PCNX2	1	233295495	1_120	0	0.0185008997625593	9.06204320155811	1.59190217167064e-06	1.01326472209406	2
ENSG00000135750.14	KCNK1	1	233622164	1_120	0	0.0190069118063819	9.31957241654635	1.68191848491697e-06	1.07178858984388	1
ENSG00000183780.12	SLC35F3	1	234284999	1_120	0	0.0197188991679884	9.67062785858468	1.810650939389e-06	1.1800590515515	1
ENSG00000059588.9	TARBP1	1	234479133	1_121	0	0.0139515130795688	6.96152421071632	9.22195598848664e-07	-0.796493447043334	1
ENSG00000173726.10	TOMM20	1	235128439	1_121	0	0.0111996821542618	4.87000232107868	5.17883724402272e-07	-0.156111639091162	1
ENSG00000188739.14	RBM34	1	235161669	1_121	0	0.0150375403545334	7.67571820375116	1.09595626805422e-06	-0.843214721560731	1
ENSG00000162885.12	B3GALNT2	1	235504861	1_121	0	0.0146164158030446	7.40504371398762	1.02769894949928e-06	0.810596609637462	1
ENSG00000168243.10	GNG4	1	235651207	1_121	0	0.0846833275802437	24.3213076045363	1.95560992333202e-05	-2.58895216436504	1
ENSG00000143669.13	LYST	1	235883940	1_122	0	0.027877512369071	15.2378979248407	4.03344810838022e-06	-1.71353267261112	1
ENSG00000116962.14	NID1	1	236065381	1_122	0	0.0211292918950704	12.5865992035247	2.52517070716814e-06	-1.36676588786864	1
ENSG00000077585.13	GPR137B	1	236142585	1_122	0	0.00938178910909304	4.85143695696409	4.32168844891635e-07	0.147845253767083	2
ENSG00000119285.10	HEATR1	1	236604526	1_122	0	0.00947433674360265	4.94476840203355	4.44828053703943e-07	0.391691700574501	1
ENSG00000077522.12	ACTN2	1	236668049	1_122	0	0.0379337397049455	18.1945591491918	6.55336856768716e-06	1.79798839098294	2
ENSG00000133019.11	CHRM3	1	239386955	1_124	0	0.00571321503097699	5.08281311483056	2.75728786031798e-07	0.406214243354805	1
ENSG00000203668.2	CHML	1	241640370	1_127	0	0.0320280738397291	16.1980715107237	4.92596735986888e-06	-1.69194675768523	1
ENSG00000054277.13	OPN3	1	241677619	1_127	0	0.00982897113643122	4.92362643404181	4.59505327738532e-07	-0.188399233262547	1
ENSG00000174371.16	EXO1	1	241847755	1_127	0	0.016921999732635	10.0966620170461	1.62228405356122e-06	1.10112376531596	1
ENSG00000143702.15	CEP170	1	243254880	1_128	2	0.169169633342951	23.608990965084	3.79225236442042e-05	-4.49684108417326	1
ENSG00000117020.16	AKT3	1	243851261	1_128	0	0.101820979041059	48.6209069660767	4.70064789413982e-05	-6.14250381754075	2
ENSG00000121644.18	DESI2	1	244653666	1_129	0	0.0161152478920849	7.9676718437038	1.21917437554902e-06	-0.956055479142515	1
ENSG00000162849.15	KIF26B	1	245155106	1_129	0	0.0124545699061674	5.51293419397778	6.51941969150543e-07	0.43178902568636	1
ENSG00000185420.18	SMYD3	1	246503580	1_130	0	0.00516644603524508	5.71550612667952	2.80378035735604e-07	0.561760669603658	2
ENSG00000162852.13	CNST	1	246566688	1_130	0	0.0273862977471194	21.5982873752604	5.6162966338777e-06	-2.09096197674519	1
ENSG00000143653.9	SCCPDH	1	246723566	1_130	0	0.00594989945482638	7.05580588244738	3.98615009526714e-07	0.78360556590307	1
ENSG00000277462.1	ZNF670	1	247078730	1_130	0	0.0117795204468539	13.5472435837812	1.51522088146054e-06	1.49894076711462	1
ENSG00000188295.14	ZNF669	1	247104366	1_130	0	0.0051799804171383	5.74033718087222	2.82333828829725e-07	0.513101808603881	2
ENSG00000196418.12	ZNF124	1	247170587	1_130	0	0.0117165003108665	13.4961993271539	1.50143587622358e-06	-1.50828661350508	1
ENSG00000162714.12	ZNF496	1	247332083	1_131	0	0.0122193599294169	5.98143515833876	6.93986869236124e-07	-0.595633152422259	1
ENSG00000162711.16	NLRP3	1	247416447	1_131	0	0.0577552336696179	20.8705730060799	1.14451928519813e-05	-2.01038501274218	1
ENSG00000169224.12	GCSAML	1	247507598	1_131	0	0.0146241335637863	7.69228024844131	1.0681263769088e-06	0.9583381063313	1
ENSG00000162722.8	TRIM58	1	247857224	1_131	0	0.0107975394022888	4.80429980830907	4.92552236850545e-07	-0.0380227127766552	1
ENSG00000238243.3	OR2W3	1	247900010	1_131	0	0.0111981707641706	5.15091137742007	5.47682116973918e-07	0.37587106905258	1
ENSG00000175137.10	SH3BP5L	1	248826595	1_131	0	0.0121835222681814	5.95347917268439	6.88717465899034e-07	0.467595915625032	1
ENSG00000171163.15	ZNF692	1	248859244	1_131	0	0.0809168510192269	24.1574993020003	1.856044334318e-05	2.32396405315949	1
ENSG00000184731.5	FAM110C	2	47011	2_1	0	0.0786032694880758	23.1647408175917	1.72888239912132e-05	2.48559759041267	2
ENSG00000143727.15	ACP1	2	264227	2_1	0	0.0115652858941611	4.74946711992713	5.21553249082542e-07	0.0121036900214873	2
ENSG00000035115.21	SH3YL1	2	267367	2_1	0	0.0182466496928247	9.09400957421146	1.57556359790188e-06	-1.13592918880859	1
ENSG00000172554.11	SNTG2	2	1092878	2_1	0	0.0176972635532163	8.80232011146925	1.47911068281251e-06	1.10398410448807	1
ENSG00000171853.15	TRAPPC12	2	3379591	2_2	0	0.0076984404914604	8.16757581607394	5.9702611499968e-07	0.940941522707353	2
ENSG00000182551.13	ADI1	2	3519553	2_2	0	0.00774345607931692	8.22297528223436	6.04590363843696e-07	0.848212307222673	3
ENSG00000171865.9	RNASEH1	2	3558529	2_2	0	0.0287923921309587	20.7429335176496	5.67081292643778e-06	-1.99563904537633	2
ENSG00000118004.17	COLEC11	2	3594575	2_2	0	0.0139380006733978	13.8139180675831	1.82816232104897e-06	1.5360133537458	2
ENSG00000151360.9	ALLC	2	3657701	2_2	0	0.00880408487431006	9.44289506139075	7.89381203400059e-07	1.04345685036884	1
ENSG00000214866.8	DCDC2C	2	3706944	2_2	0	0.00585135420752658	5.56198528624989	3.09017888745506e-07	0.485313123300621	1
ENSG00000115738.9	ID2	2	8678930	2_6	0	0.00794682828640081	5.93377020993393	4.47735932597518e-07	0.665289327329481	1
ENSG00000134313.15	KIDINS220	2	8835601	2_6	0	0.0430693534933585	21.7525910214905	8.89563068137479e-06	-2.11028589088099	1
ENSG00000143797.11	MBOAT2	2	9003515	2_6	0	0.00952937646301111	7.54466412822654	6.82655811588202e-07	1.00371299472312	1
ENSG00000119203.13	CPSF3	2	9424405	2_6	0	0.00885447482913193	6.84285488041136	5.75304186349959e-07	0.772770787434534	1
ENSG00000134330.18	IAH1	2	9473160	2_6	0	0.00738222878668804	5.13752474866501	3.60113020489537e-07	-0.243542596929123	2
ENSG00000115750.16	TAF1B	2	9843557	2_6	0	0.00973197287112382	7.73436683651192	7.14698800093562e-07	0.91984322346582	1
ENSG00000172059.10	KLF11	2	10038524	2_6	0	0.052580734143002	23.7917858488175	1.18782123331616e-05	2.33732355911813	1
ENSG00000205795.4	CYS1	2	10080534	2_6	0	0.00736640709323477	5.11501896136221	3.57767066968694e-07	0.268976706858029	1
ENSG00000171848.13	RRM2	2	10121909	2_6	0	0.00745352333001736	5.24102087337348	3.70915430912068e-07	-0.305011834671482	1
ENSG00000115756.12	HPCAL1	2	10417940	2_7	0	0.00535568223188743	5.72879659528345	2.91323554714833e-07	-0.607569035768398	1
ENSG00000115761.15	NOL10	2	10689644	2_7	0	0.00609169286994571	6.95126955954456	4.02068015087148e-07	-0.730545715985512	1
ENSG00000150873.11	C2orf50	2	11132658	2_7	0	0.00532597419185732	5.67599142002036	2.8703719987307e-07	0.434907608017869	1
ENSG00000162976.12	PQLC3	2	11158682	2_7	0	0.00565121398796509	6.2386729282935	3.34758310248119e-07	0.563407079834208	1
ENSG00000134318.13	ROCK2	2	11347918	2_7	0	0.00747076814622849	8.8894642115169	6.30577166946188e-07	1.02007244230421	2
ENSG00000169016.16	E2F6	2	11466058	2_7	0	0.0133748201859804	14.4281975704214	1.8323035769022e-06	-1.79023069193526	1
ENSG00000079785.14	DDX1	2	15591459	2_9	0	0.0055049827155057	5.12220531140774	2.67738199591438e-07	-0.55659410126728	1
ENSG00000214842.5	RAD51AP2	2	17517411	2_10	0	0.0057811862713465	5.02433463224098	2.75799145431572e-07	0.0494292391462926	1
ENSG00000197872.11	FAM49A	2	16666179	2_10	0	0.0185363226668401	16.1090341886442	2.83524426567033e-06	-1.6819240917135	1
ENSG00000178295.14	GEN1	2	17754094	2_10	0	0.0096376937720114	9.87986981229974	9.04110975885268e-07	-1.21355704276856	2
ENSG00000170745.11	KCNS3	2	17877838	2_10	0	0.0274818603619524	19.8735450616622	5.18583708655281e-06	-1.98003901391791	2
ENSG00000240857.1	RDH14	2	18560992	2_11	0	0.0194504733957143	8.4194842385839	1.55493794212017e-06	0.944143737846797	1
ENSG00000118965.14	WDR35	2	20005780	2_12	0	0.0609009689910436	20.8953553880279	1.2082905016646e-05	2.04350348959543	1
ENSG00000115884.10	SDC1	2	20225748	2_12	0	0.0134654441243172	6.41589644502991	8.20305124365784e-07	0.634555777357919	1
ENSG00000055917.15	PUM2	2	20352364	2_12	0	0.0119865245907412	5.30824522541879	6.04145653432147e-07	0.281982424201121	1
ENSG00000084674.14	APOB	2	21044338	2_13	0	0.00663574484142682	6.25458323592895	3.94080959029702e-07	-0.882783776600399	2
ENSG00000119771.14	KLHL29	2	23385024	2_14	0	0.0315306622006543	17.6005031897095	5.26933212400794e-06	-1.75518330802702	1
ENSG00000119778.14	ATAD2B	2	23927186	2_14	0	0.00820750211175636	4.76243025240925	3.71139371747862e-07	0.19339082627548	1
ENSG00000173960.13	UBXN2A	2	23927186	2_14	0	0.00842791433231438	5.01425402786609	4.0125812669551e-07	0.22458023006547	2
ENSG00000205639.9	MFSD2B	2	24009668	2_14	0	0.0106206775880932	7.2129925445691	7.2738628022929e-07	-0.707893499885262	1
ENSG00000163026.11	WDCP	2	24049787	2_14	0	0.00860351377722912	5.21028906282677	4.25632785804671e-07	-0.322061935247517	1
ENSG00000119782.13	FKBP1B	2	24047480	2_14	0	0.0142999626865961	10.0445852791507	1.36384278750249e-06	-1.59731892093274	3
ENSG00000219626.8	FAM228B	2	24077362	2_14	0	0.00827415624983496	4.8393000507275	3.80192604868622e-07	0.166306576566044	1
ENSG00000115129.13	TP53I3	2	24077153	2_14	0	0.00889014058578797	5.52161269959466	4.66092340907241e-07	-0.13285938889593	2
ENSG00000176732.6	PFN4	2	24123159	2_14	0	0.00828514607985831	4.85191779908772	3.81690192872124e-07	0.223774328828286	2
ENSG00000186453.12	FAM228A	2	24152593	2_14	0	0.00819521579983129	4.74817433263596	3.69474480251919e-07	0.533110558246479	1
ENSG00000198399.14	ITSN2	2	24360529	2_14	0	0.0205179205056388	13.4881902875784	2.62775229386679e-06	-2.00523340195522	2
ENSG00000084676.15	NCOA1	2	24491962	2_15	0	0.00630642877064591	5.0074183813141	2.99843591281456e-07	0.644457460969811	1
ENSG00000115137.11	DNAJC27	2	24971717	2_15	0	0.00904176548543623	10.3368295522711	8.87437937243036e-07	1.92938958248786	2
ENSG00000084710.13	EFR3B	2	25041751	2_15	0	0.00626493240391624	5.1764109671249	3.07923287604476e-07	-0.399310571894487	1
ENSG00000119772.16	DNMT3A	2	25343038	2_15	0	0.0124264497163971	10.9830588351808	1.29588891117952e-06	1.08441742466551	1
ENSG00000138101.18	DTNB	2	25673259	2_15	0	0.0101130367096511	9.72649225897661	9.33974945129681e-07	1.30478814823974	2
ENSG00000084733.10	RAB10	2	26033971	2_15	0	0.00893266906206813	8.2071431370995	6.96098421815202e-07	1.10545136748033	1
ENSG00000138029.13	HADHB	2	26241540	2_15	0	0.00689833383487071	5.59037171974692	3.66169604282597e-07	-0.251372348588951	2
ENSG00000084754.10	HADHA	2	26244785	2_15	0	0.00984751298427267	9.27429788982637	8.67171508100019e-07	-1.28958791062321	2
ENSG00000157856.10	DRC1	2	26401975	2_15	0	0.00668102004563775	5.35212924890263	3.39521096097178e-07	0.482623272615544	2
ENSG00000171303.6	KCNK3	2	26691919	2_16	0	0.0366994222564275	18.951956149879	6.60405478009179e-06	-1.65944302624526	1
ENSG00000213699.8	SLC35F6	2	26764613	2_16	0	0.168356376665424	21.9768932294325	3.5131222720429e-05	4.20867494310735	1
ENSG00000115163.14	CENPA	2	26764613	2_16	0	0.168356376665423	21.9768932294324	3.51312227204287e-05	-4.20867494310735	1
ENSG00000228474.5	OST4	2	27072299	2_16	0	0.00726896539119826	5.19816919760944	3.5877354293678e-07	0.0368241420527354	1
ENSG00000138080.13	EMILIN1	2	27078536	2_16	0	0.0524172146898876	26.9567897721438	1.3416508449046e-05	-2.86775568536173	1
ENSG00000138030.12	KHK	2	27086791	2_16	0	0.0138075713538407	14.0277951662909	1.83909476723469e-06	-3.46753548032954	1
ENSG00000143994.13	ABHD1	2	27113635	2_16	0	0.0299023234526168	23.6336750526915	6.71017106097364e-06	-3.95461982319971	1
ENSG00000138073.13	PREB	2	27134751	2_16	0	0.007121558439385	5.0746619047062	3.43146483169885e-07	0.0297603825961417	1
ENSG00000138085.16	ATRAID	2	27212382	2_16	0	0.00893668586009222	7.1038674169418	6.02793743680602e-07	1.42410137579175	2
ENSG00000138074.14	SLC5A6	2	27209632	2_16	0	0.032920592586016	19.6920970482549	6.15541032007717e-06	-2.90269214054421	1
ENSG00000084774.13	CAD	2	27217854	2_16	0	0.0190465294251985	15.0157910744605	2.71557289867207e-06	-2.07900252311817	1
ENSG00000115194.10	SLC30A3	2	27275976	2_16	0	0.0299825960080611	19.8832159114999	5.66047997508074e-06	-3.09321462831839	2
ENSG00000138100.13	TRIM54	2	27282914	2_16	0	0.0171788925698746	14.449612243157	2.35694122943408e-06	2.82385144015992	1
ENSG00000163794.6	UCN	2	27308797	2_16	0	0.00751442198642094	5.5045484608563	3.92748627770924e-07	0.724794410176926	1
ENSG00000115234.10	SNX17	2	27368937	2_16	0	0.0271355811375166	18.6305568914792	4.80023346593985e-06	-2.35855344336012	1
ENSG00000163795.13	ZNF513	2	27380806	2_16	0	0.0100825718750888	9.43147255897973	9.02917829467335e-07	-1.85202232876719	1
ENSG00000115241.10	PPM1G	2	27408324	2_16	0	0.0237746000440209	18.705477160218	4.22259479022343e-06	-3.01828466073624	1
ENSG00000138002.14	IFT172	2	27489541	2_16	0	0.010385443513762	8.26706138539545	8.1521771247866e-07	1.10367989612783	1
ENSG00000198522.13	GPN1	2	27628084	2_16	0	0.0103500583533928	12.4873060672276	1.2271819297032e-06	-2.78882050830442	2
ENSG00000171174.13	RBKS	2	27891044	2_16	0	0.00999231432521108	7.29029393324722	6.91685262767861e-07	0.065916062611275	1
ENSG00000213639.9	PPP1CB	2	28751273	2_17	0	0.0113581363419822	15.3931170620056	1.66008775630331e-06	3.32555559939645	2
ENSG00000163806.15	SPDYA	2	28782736	2_17	1	0.486433585636761	25.4648181429976	0.000117614679322493	-4.59044445415942	2
ENSG00000171103.10	TRMT61B	2	28869813	2_17	1	0.0346033664101099	18.8042063778517	6.17832510438983e-06	-3.88005802812778	1
ENSG00000179270.6	C2orf71	2	29074488	2_18	0	0.0137276646330832	8.26716957845181	1.07758342769341e-06	1.01277091351786	1
ENSG00000115295.19	CLIP4	2	29097582	2_18	0	0.0097430329195809	5.00438197439531	4.62958452673719e-07	0.248090958728207	2
ENSG00000172954.13	LCLAT1	2	30443328	2_19	0	0.0302759716307857	13.1186335108466	3.77123925643353e-06	1.7643978428306	1
ENSG00000013016.15	EHD3	2	31234492	2_19	0	0.016565859871013	7.35489058561551	1.15687809118991e-06	0.799423355975158	1
ENSG00000158125.9	XDH	2	31369457	2_20	0	0.0108952699594678	4.73850371365913	4.90203736913509e-07	-0.311151398628625	1
ENSG00000162959.13	MEMO1	2	32011261	2_20	0	0.0187891360962013	9.93046001397168	1.77163224425453e-06	1.25341098509258	1
ENSG00000119820.10	YIPF4	2	32274098	2_20	0	0.0110369132256954	4.86138424437097	5.09453997055443e-07	-0.225165778441228	2
ENSG00000115760.13	BIRC6	2	32356560	2_20	0	0.0145701533288749	7.5055262143279	1.03834736471114e-06	0.891515290444169	1
ENSG00000018699.11	TTC27	2	32675263	2_20	0	0.0192327581572462	10.1532102007034	1.85413923840002e-06	-1.37306321201436	1
ENSG00000049323.15	LTBP1	2	32947295	2_20	0	0.013980692169921	7.11211158877297	9.44114422992866e-07	0.878780821074969	1
ENSG00000152689.17	RASGRP3	2	33436636	2_21	0	0.00550326314834315	6.39848752367268	3.34345131830848e-07	0.647989465808225	1
ENSG00000171055.14	FEZ2	2	36646439	2_23	0	0.00520753673271934	7.28155379074588	3.60042526791061e-07	0.729469222617617	1
ENSG00000205221.12	VIT	2	36696897	2_23	0	0.00553164916820248	7.85466178559097	4.12552776664731e-07	-0.916576142685382	1
ENSG00000115808.11	STRN	2	36965723	2_23	0	0.0278806222779273	23.2599811261133	6.15756801276973e-06	-3.3083514980293	1
ENSG00000055332.16	EIF2AK2	2	37156965	2_23	0	0.00398668686779469	4.74645132041986	1.7967123519004e-07	0.149480314144282	1
ENSG00000115816.14	CEBPZ	2	37231568	2_23	0	0.036301241873171	25.79327049562	8.89048169317331e-06	3.4264398696915	1
ENSG00000003509.15	NDUFAF7	2	37231568	2_23	0	0.036301241873171	25.7932704956201	8.89048169317335e-06	-3.4264398696915	1
ENSG00000138061.11	CYP1B1	2	38096793	2_24	0	0.0645674711987692	24.0629431106137	1.47523062178561e-05	2.4187712033094	1
ENSG00000143889.15	HNRNPLL	2	38603270	2_24	0	0.0285774810782656	15.908892005115	4.31679352297181e-06	-1.8087898520309	1
ENSG00000143891.16	GALM	2	38666042	2_24	0	0.00922682275822972	5.36023665252569	4.69605893911973e-07	-0.186916725850764	1
ENSG00000163214.20	DHX57	2	38875912	2_25	0	0.0862039869737167	27.8530911086969	2.27980734832778e-05	-2.56689695677145	1
ENSG00000188010.12	MORN2	2	38875912	2_25	0	0.0862039869737166	27.8530911086969	2.27980734832778e-05	-2.56689695677145	1
ENSG00000115904.12	SOS1	2	39124428	2_25	0	0.0320272212635017	18.9628243674989	5.7665980345127e-06	2.06656484152929	1
ENSG00000138050.14	THUMPD2	2	39779290	2_25	0	0.088676760035166	17.792266147174	1.4980919839104e-05	3.5136845740698	1
ENSG00000162878.12	PKDCC	2	42047712	2_26	0	0.00325677705822225	4.7391017186865	1.46548526880494e-07	-0.0704915955345093	1
ENSG00000143924.18	EML4	2	42168854	2_26	0	0.00327221054399807	4.78394034012887	1.48636130792717e-07	-0.151564466794484	2
ENSG00000115944.14	COX7A2L	2	42425518	2_26	0	0.00400012516380155	6.68922354313557	2.5406608007359e-07	0.627521778292419	1
ENSG00000162881.6	OXER1	2	42764706	2_26	0	0.00341903696046741	5.20024839810397	1.68820538528351e-07	-0.349865021525327	1
ENSG00000162882.14	HAAO	2	42792668	2_26	0	0.00325573614835195	4.73607002020996	1.46407967924984e-07	0.0242338158109157	2
ENSG00000152518.7	ZFP36L2	2	43226582	2_27	0	0.0166027191949358	5.70127378916587	8.98769894747038e-07	-0.345469219776044	1
ENSG00000115970.18	THADA	2	43593062	2_27	0	0.0196626150751297	7.31523065648593	1.36573581519086e-06	0.990758975479649	1
ENSG00000152527.13	PLEKHH2	2	43636950	2_27	0	0.0174431334626021	6.17222290108986	1.02226502425644e-06	0.802138113445907	2
ENSG00000223658.7	C1GALT1C1L	2	43676123	2_27	0	0.0172038225758511	6.04045530477991	9.86715673871439e-07	0.76384546420337	1
ENSG00000138036.18	DYNC2LI1	2	43774000	2_27	0	0.0181797907054942	6.56685202538421	1.13355737305528e-06	0.663603632941005	2
ENSG00000138095.18	LRPPRC	2	43995742	2_27	0	0.0150467657878018	4.76324394043375	6.80523898686576e-07	0.11863691139389	2
ENSG00000138079.13	SLC3A1	2	44275649	2_28	0	0.00731628929544459	6.29912109512825	4.37590841442071e-07	0.590515797448179	1
ENSG00000138078.15	PREPL	2	44361802	2_28	0	0.00630902948297341	4.8922995993343	2.93071102866928e-07	-0.186555015536092	1
ENSG00000143919.14	CAMKMT	2	44362007	2_28	0	0.00814195694960374	7.31506899045186	5.65515645983026e-07	-0.79376219760172	1
ENSG00000068784.12	SRBD1	2	45616531	2_28	0	0.0074337225142419	6.45039470257048	4.55292013960053e-07	-0.762663260475364	1
ENSG00000171132.13	PRKCE	2	45557412	2_28	0	0.0553234054995947	25.648147342768	1.34729377291375e-05	-2.45952705042699	1
ENSG00000250565.6	ATP6V1E2	2	46547920	2_29	0	0.0180597876002286	9.0587433479838	1.5533810059968e-06	1.12618520043708	1
ENSG00000119729.11	RHOQ	2	46542063	2_29	0	0.0248960056810403	12.1257648144846	2.86639614983542e-06	1.45863243622417	1
ENSG00000068724.15	TTC7A	2	46914826	2_29	0	0.0127939195459031	5.7734296505523	7.01350143879466e-07	-0.280744342372252	2
ENSG00000239605.9	C2orf61	2	47155161	2_30	0	0.00816810816183356	6.92944781684928	5.37424554870073e-07	-0.882441859794902	1
ENSG00000143933.16	CALM2	2	47176244	2_30	0	0.00663722428000968	5.12068808569581	3.22709843452558e-07	-0.0444489005927684	1
ENSG00000119888.10	EPCAM	2	47345021	2_30	0	0.00822754490107258	6.98072827222524	5.45341302549611e-07	-0.605471204829321	2
ENSG00000095002.13	MSH2	2	47403074	2_30	0	0.0349953558266369	20.3397004655746	6.75853182931688e-06	-1.96597889944224	1
ENSG00000116062.14	MSH6	2	47694698	2_30	0	0.0181082294828168	15.4569709901118	2.65764995345702e-06	-1.81261371760785	1
ENSG00000170802.15	FOXN2	2	48327816	2_31	1	0.355723273966815	27.2342043988451	9.19865583531648e-05	-5.13183288624279	1
ENSG00000162869.15	PPP1R21	2	48441151	2_31	0	0.00626335517969689	4.82247366537577	2.86796800271399e-07	0.404319855536942	2
ENSG00000243244.5	STON1	2	48528338	2_31	0	0.0442537902508858	29.2796864959694	1.23030925844046e-05	-4.07076242791612	1
ENSG00000242441.7	GTF2A1L	2	48595242	2_31	0	0.0179581298388948	16.899706332772	2.88162631803787e-06	-2.7608444298341	1
ENSG00000138039.14	LHCGR	2	48755729	2_31	0	0.00624078451618437	4.915182503461	2.91256906339085e-07	0.370232492283554	1
ENSG00000143942.4	CHAC2	2	53768243	2_35	0	0.00679555843962976	4.9904823850184	3.22006823993386e-07	-0.440758988496626	1
ENSG00000068912.13	ERLEC1	2	53787421	2_35	0	0.00699500800164643	6.26510586739869	4.16115627657341e-07	1.18840924140963	1
ENSG00000115239.21	ASB3	2	53787166	2_35	0	0.0072677501437366	6.7565438168111	4.66253368804872e-07	-1.40574872287872	2
ENSG00000119737.5	GPR75	2	53860333	2_35	0	0.00712076541578399	6.50950454855619	4.40120918202468e-07	-1.23664087850832	1
ENSG00000170634.12	ACYP2	2	53966056	2_35	0	0.00693239591555417	9.37447870364041	6.17060691197766e-07	2.01782738925289	2
ENSG00000177994.15	C2orf73	2	54330223	2_35	0	0.00898235635814559	7.47177517430436	6.37252390318342e-07	-0.647606016226351	2
ENSG00000115306.15	SPTBN1	2	54455804	2_35	0	0.00817515380072564	6.18869636716341	4.80388391609724e-07	0.234237964595389	2
ENSG00000115310.17	RTN4	2	55090980	2_36	0	0.00998587812788665	13.2189863502447	1.2533772637891e-06	-1.44500981677257	1
ENSG00000275052.4	PPP4R3B	2	55619011	2_36	0	0.00506201792786465	7.45379514911082	3.58260170867559e-07	0.958069719636914	1
ENSG00000115421.12	PAPOLG	2	60755661	2_40	0	0.0285613358067566	19.5287754194372	5.29603593544579e-06	2.58769929481903	1
ENSG00000162927.13	PUS10	2	61019010	2_40	0	0.00856298274280465	8.14123640408138	6.61931168776865e-07	-1.41373684464527	2
ENSG00000237651.6	C2orf74	2	61144588	2_40	0	0.00641032286149301	4.81707379977207	2.93197727873468e-07	-0.215815630342993	2
ENSG00000115464.14	USP34	2	61471028	2_40	0	0.0105735933808141	9.72415629973721	9.76274470507445e-07	1.65720773362398	1
ENSG00000082898.16	XPO1	2	61538854	2_40	0	0.00655373444035645	5.11880064048083	3.18533014782258e-07	0.501009521599992	1
ENSG00000170264.12	FAM161A	2	61854233	2_40	0	0.00667141951453965	5.17287141606566	3.27678035201436e-07	0.32441025578295	2
ENSG00000115484.14	CCT4	2	61888641	2_40	0	0.007394203094514	6.17358200301885	4.33437011251238e-07	-0.582894634175389	1
ENSG00000186889.9	TMEM17	2	62508592	2_41	0	0.0614729966385246	24.6579381186849	1.43925762650531e-05	-2.26424103654725	1
ENSG00000014641.17	MDH1	2	63588667	2_41	0	0.00723188347192194	4.74944656368442	3.26130804845191e-07	0.290259916100626	1
ENSG00000169764.15	UGP2	2	63840574	2_41	0	0.00822384716394797	5.98420391587009	4.67281741032061e-07	-0.466165142328544	1
ENSG00000143952.19	VPS54	2	64018703	2_41	0	0.0200813684389686	14.5345754388508	2.77136068375346e-06	-1.66680416448756	2
ENSG00000119862.12	LGALSL	2	64453888	2_42	0	0.01438724457981	4.84887594848987	6.62393552935699e-07	0.179312605984804	1
ENSG00000119844.15	AFTPH	2	64524123	2_42	0	0.021041040739438	8.47501156281334	1.69318695342072e-06	-1.12548046282096	2
ENSG00000115902.10	SLC1A4	2	64988805	2_42	0	0.0336670208786147	12.9761087493815	4.14807463290797e-06	-1.48298418664999	1
ENSG00000138069.16	RAB1A	2	65129770	2_42	0	0.0306434765423314	12.0730559549418	3.51279370050242e-06	1.34256950300686	1
ENSG00000138071.13	ACTR2	2	65227510	2_42	0	0.0142263547283449	4.74174063209598	6.40514292542621e-07	-0.0112450525277403	1
ENSG00000198369.9	SPRED2	2	65433000	2_42	0	0.0144557905576805	4.89415894480622	6.71764908772644e-07	-0.172956362623026	1
ENSG00000197223.11	C1D	2	68111568	2_45	0	0.015103111569455	5.84856783886153	8.38712970165138e-07	0.511963448212273	1
ENSG00000243667.6	WDR92	2	68157965	2_45	0	0.0154330814920836	6.05454789862334	8.87220903522451e-07	-0.698778730335278	1
ENSG00000115946.7	PNO1	2	68157965	2_45	0	0.0154330814920836	6.05454789862334	8.87220903522451e-07	0.698778730335278	1
ENSG00000119865.8	CNRIP1	2	68320518	2_45	0	0.0138335825445772	5.01205888930344	6.58336944904585e-07	0.326018987670431	1
ENSG00000204923.3	FBXO48	2	68467123	2_45	0	0.0281475273088178	11.7956442489397	3.15253060846322e-06	-1.39330220522687	1
ENSG00000169621.9	APLF	2	68467927	2_45	0	0.0215136956103567	9.22425068082728	1.88427164759057e-06	-1.11839469674078	1
ENSG00000163219.11	ARHGAP25	2	68679529	2_45	0	0.0140201026760256	5.13962963676827	6.8419581860874e-07	0.32511575588966	2
ENSG00000169604.19	ANTXR1	2	69012709	2_46	0	0.0141088000054199	5.07405575983211	6.79739815908203e-07	-0.367599862441093	1
ENSG00000198380.12	GFPT1	2	69387506	2_46	0	0.014886111827608	5.58500523502089	7.89409336355581e-07	-0.649223948923311	1
ENSG00000169599.12	NFU1	2	69432972	2_46	0	0.022721170518106	9.62029865383178	2.07547091806545e-06	-1.5768120415112	2
ENSG00000196975.15	ANXA4	2	69645260	2_46	0	0.0196328474639015	8.22483672594333	1.533232352076e-06	-0.899000968440406	1
ENSG00000115977.18	AAK1	2	69664778	2_46	0	0.0239710204004608	10.1323098083415	2.30617563113184e-06	1.21433828552518	1
ENSG00000087338.4	GMCL1	2	69829233	2_46	0	0.0139456000954398	4.9632333738872	6.57202641643132e-07	0.202459847949451	1
ENSG00000124380.10	SNRNP27	2	69893500	2_46	0	0.0861362647954597	22.4921717875751	1.83956366900201e-05	-2.86676036866681	1
ENSG00000059728.10	MXD1	2	69897673	2_46	0	0.03503472065753	13.7695615825565	4.58053460587481e-06	2.18332609283794	1
ENSG00000244617.2	ASPRV1	2	69963156	2_46	0	0.015540325747773	5.99491216440279	8.84586565108588e-07	-0.481782794262842	1
ENSG00000115998.7	C2orf42	2	70248695	2_46	0	0.0273777294813522	11.4042142245311	2.96455963830116e-06	1.28698321127175	1
ENSG00000143977.13	SNRPG	2	70293983	2_46	0	0.0136784254365164	4.77897484338785	6.20680710403429e-07	-0.365986025570788	1
ENSG00000035141.7	FAM136A	2	70302482	2_46	0	0.0137749687100305	4.84596337456485	6.33823219721079e-07	-0.428263601598958	1
ENSG00000163235.15	TGFA	2	70554042	2_47	0	0.00991816701997683	11.22272575416	1.05688361390412e-06	1.22901549696259	1
ENSG00000075340.22	ADD2	2	70766068	2_47	0	0.00539371225050289	5.49284779200705	2.81308422357965e-07	-0.428833450287023	1
ENSG00000116035.2	VAX2	2	70900566	2_47	0	0.00729613581299082	8.33372138434665	5.77336856452069e-07	-0.887296383263217	1
ENSG00000116031.8	CD207	2	70835404	2_47	0	0.00497422986575247	4.74859983584758	2.24279108262408e-07	-0.0618452670625812	1
ENSG00000116039.11	ATP6V1B1	2	70935800	2_47	0	0.01123799692516	12.493985321128	1.33317541751487e-06	-1.22802651876613	2
ENSG00000144031.11	ANKRD53	2	70978846	2_47	0	0.00554818360648257	5.83783456169576	3.07538863371482e-07	-0.549840982840695	1
ENSG00000124357.12	NAGK	2	71063928	2_47	0	0.00535387466185655	5.49826673879071	2.79506171565547e-07	0.436266234288364	1
ENSG00000124370.10	MCEE	2	71130504	2_47	0	0.0271515149706266	20.6094231406371	5.31321389448135e-06	-2.3318581327618	1
ENSG00000124383.8	MPHOSPH10	2	71130287	2_47	0	0.0348245986808813	22.9783549527716	7.59805531416389e-06	-2.46791127996265	1
ENSG00000075292.18	ZNF638	2	71276848	2_47	0	0.00662233780114296	7.49310298551211	4.71162186414611e-07	-0.741043386234496	1
ENSG00000116096.5	SPR	2	72887223	2_47	0	0.00648979319173959	7.09111184507586	4.36960912417984e-07	-0.107145560354654	1
ENSG00000135631.16	RAB11FIP5	2	73156338	2_48	0	0.0495686766158192	30.8098505760469	1.45008784802767e-05	3.97867090204353	2
ENSG00000135632.11	SMYD5	2	73214385	2_48	0	0.00974972593963519	10.516551052982	9.73560935421831e-07	-0.863769151224172	2
ENSG00000135617.3	PRADC1	2	73233389	2_48	0	0.0281232485975552	25.6445952380945	6.84792084035599e-06	3.92142960668498	1
ENSG00000135624.15	CCT7	2	73233389	2_48	0	0.0281232485975552	25.6445952380945	6.84792084035599e-06	-3.92142960668498	1
ENSG00000144035.3	NAT8	2	73651225	2_48	0	0.00595121580345048	14.5497177726289	8.2216250160669e-07	3.10162781795966	1
ENSG00000144034.14	TPRKB	2	73737087	2_48	0	0.005026836120815	4.98980078601864	2.38163569635101e-07	0.622096224142239	1
ENSG00000144048.10	DUSP11	2	73780009	2_48	0	0.00524097746001573	10.2722185738812	5.11180102262351e-07	2.42308580234812	1
ENSG00000114978.17	MOB1A	2	74178928	2_48	0	0.0434003477725089	24.5579884615522	1.01200672233106e-05	-2.42747929075942	2
ENSG00000065911.11	MTHFD2	2	74198820	2_48	0	0.00842288644285183	9.74434103370482	7.79311019838177e-07	1.17026115758295	1
ENSG00000188687.17	SLC4A5	2	74361478	2_48	0	0.00519626746129576	5.24033003308603	2.58551780677338e-07	-0.422240871817304	1
ENSG00000284308.1	C2orf81	2	74421241	2_48	0	0.00595570911438337	6.32954909794927	3.57934571987633e-07	-0.572363745822563	1
ENSG00000005448.16	WDR54	2	74421241	2_48	0	0.00595570911438337	6.32954909794927	3.57934571987633e-07	-0.572363745822563	1
ENSG00000114993.16	RTKN	2	74442009	2_48	0	0.00752128828801324	8.70004699216426	6.21314130037884e-07	0.974569226218209	2
ENSG00000239779.6	WBP1	2	74458316	2_48	0	0.00675832884394356	7.46167176777537	4.78820634005541e-07	-0.796247074454994	2
ENSG00000115275.11	MOGS	2	74465064	2_48	0	0.005231179800958	5.37334911312806	2.66896022940913e-07	0.433075581603115	1
ENSG00000135637.13	CCDC142	2	74483364	2_48	0	0.00788419208381286	8.82661066712783	6.60767332731987e-07	-0.938272064085466	1
ENSG00000115282.19	TTC31	2	74483364	2_48	0	0.00788419208381286	8.82661066712782	6.60767332731986e-07	0.938272064085466	1
ENSG00000179528.15	LBX2	2	74502935	2_48	0	0.00508686777881873	5.03862442769218	2.43365960717031e-07	0.244207761432213	1
ENSG00000115289.13	PCGF1	2	74508487	2_48	0	0.00837527518832637	9.36038328462818	7.44372147942149e-07	0.977346777284318	1
ENSG00000115325.13	DOK1	2	74548714	2_48	0	0.00493887625565348	4.73940288384152	2.22253787282141e-07	-0.0683786104533622	1
ENSG00000115350.11	POLE4	2	74958729	2_48	0	0.00554037711310895	5.89140363248844	3.09924209057577e-07	-0.576592706504261	1
ENSG00000115363.13	EVA1A	2	75569824	2_49	0	0.0417693364404951	15.0439855754699	5.9664757677487e-06	-0.952447775862888	1
ENSG00000005436.13	GCFC2	2	75710675	2_49	0	0.0136402163738764	6.14460421864095	7.95815825159007e-07	0.102323691369795	1
ENSG00000143954.12	REG3G	2	79026020	2_51	0	0.00530102426134227	4.7902639970557	2.41110785113909e-07	-0.341794011838997	1
ENSG00000172023.7	REG1B	2	79088225	2_51	0	0.00747194331689138	8.04976547711541	5.71102673420265e-07	0.855607190174312	1
ENSG00000163541.11	SUCLG1	2	84460497	2_53	0	0.0443666043606626	24.7593655242729	1.04302111171542e-05	-2.32227629308365	1
ENSG00000034510.5	TMSB10	2	84905643	2_53	0	0.00780051902646228	8.15295914042367	6.03859861532164e-07	-0.954158434732621	1
ENSG00000152291.13	TGOLN2	2	85322745	2_54	0	0.0124236759091396	11.3339161449979	1.3369879884428e-06	-1.33753118235833	2
ENSG00000152292.16	SH2D6	2	85419294	2_54	0	0.00801927907874889	7.18017559056658	5.46723560029378e-07	-0.826168152470476	1
ENSG00000168906.12	MAT2A	2	85539177	2_54	0	0.0225002827094388	16.4548375186533	3.51543417181849e-06	-1.95951452272484	1
ENSG00000115486.11	GGCX	2	85561615	2_54	0	0.00664032125447578	5.2850611336658	3.33224176086565e-07	0.341321424635288	1
ENSG00000168899.4	VAMP5	2	85583547	2_54	0	0.0429035474556311	22.7973081756338	9.28697272236419e-06	2.25482486428865	2
ENSG00000115523.16	GNLY	2	85705880	2_54	0	0.00647808877698697	5.08047095527786	3.12498735991889e-07	0.326663767711193	1
ENSG00000115525.17	ST3GAL5	2	85904899	2_54	0	0.0132331080103866	11.9078861811949	1.49621474022619e-06	1.57165027833945	2
ENSG00000068654.15	POLR1A	2	86100697	2_54	0	0.00741504668010762	6.4140555574061	4.51589674765661e-07	-0.839530862605169	2
ENSG00000132300.18	PTCD3	2	86105686	2_54	0	0.00848013686367499	7.625666703472	6.14013723411115e-07	1.09668852599997	1
ENSG00000132305.20	IMMT	2	86195484	2_54	0	0.00674040443552981	5.64860453189917	3.61513502358257e-07	0.638051348600337	2
ENSG00000132313.14	MRPL35	2	86199443	2_54	0	0.00982965511493006	8.73836161130851	8.15578352311164e-07	-1.28261345235484	1
ENSG00000115561.15	CHMP3	2	86563844	2_54	0	0.00927387243009359	8.01391937673568	7.05672971048651e-07	-1.03481901403105	1
ENSG00000153561.12	RMND5A	2	86721712	2_54	0	0.679652642534231	22.8491859472408	0.000147453518000705	4.36611825820446	1
ENSG00000153563.15	CD8A	2	86808016	2_54	0	0.00630162787816846	5.20614417128069	3.11505946253315e-07	0.934347977559309	1
ENSG00000172116.21	CD8B	2	86861841	2_54	0	0.00837608406359969	7.01624617811983	5.58011620034958e-07	-0.122561861473597	1
ENSG00000172086.7	KRCC1	2	88056216	2_55	0	0.0135955275949613	7.35748554075221	9.49779692918831e-07	-0.778992707546161	1
ENSG00000115593.14	SMYD1	2	88067820	2_55	0	0.02791204125376	14.2259068517795	3.77023964487568e-06	-1.48718861912106	1
ENSG00000163586.9	FABP1	2	88128319	2_55	0	0.0105813022679626	4.9718109216927	4.99517975859665e-07	0.242666218137486	2
ENSG00000144115.16	THNSL2	2	88170372	2_55	0	0.0130179786005717	6.94410594891671	8.58335922094042e-07	0.740314004086456	1
ENSG00000153574.8	RPIA	2	88691440	2_55	0	0.0104256633134043	4.83086021161661	4.78217608390169e-07	-0.0394227071651883	1
ENSG00000168658.18	VWA3B	2	98087196	2_57	0	0.0284250791682115	16.9632002263549	4.57832763041798e-06	1.33509450373722	1
ENSG00000144029.11	MRPS5	2	95153064	2_57	0	0.0235084424080495	15.4185612700414	3.44163732345611e-06	1.26023550195287	1
ENSG00000144026.11	ZNF514	2	95235517	2_57	0	0.0109584629278764	8.37646358342559	8.71580979943372e-07	0.802095886888164	1
ENSG00000233757.6	AC092835.2	2	95207631	2_57	0	0.0264189157741247	16.7788787955265	4.20896509317744e-06	1.8004254934224	1
ENSG00000155066.15	PROM2	2	95280082	2_57	0	0.0114770972649001	9.22465353216229	1.00526259351327e-06	1.32058516109474	1
ENSG00000174501.14	ANKRD36C	2	95991827	2_57	0	0.00910844995193894	7.6945317023444	6.65463234341817e-07	-2.02681704208799	1
ENSG00000274286.1	ADRA2B	2	96092356	2_57	0	0.00802550077304765	5.71176647278964	4.35251203430002e-07	-0.22113071922242	2
ENSG00000188886.3	ASTL	2	96092356	2_57	0	0.00802385645036841	5.71026165903503	4.35047378853944e-07	-0.221775853284501	1
ENSG00000158050.4	DUSP2	2	96145593	2_57	0	0.00726312311735045	4.76498717708904	3.28611334432802e-07	-0.115570432482433	1
ENSG00000135956.8	TMEM127	2	96266108	2_57	0	0.0540995121803244	25.0429409121828	1.28640012809755e-05	-3.55818555113168	1
ENSG00000144021.2	CIAO1	2	96262227	2_57	0	0.0491123388002881	23.7383234749148	1.1069756214995e-05	-3.18496136815135	1
ENSG00000144028.14	SNRNP200	2	96305617	2_57	0	0.0735977520559482	27.6777595617713	1.93416214293036e-05	-3.34008950796575	1
ENSG00000198885.9	ITPRIPL1	2	96325754	2_57	0	0.00766988924321455	5.22531779108209	3.80539021992424e-07	-0.141510208056652	1
ENSG00000196843.15	ARID5A	2	96536506	2_57	0	0.00766468277637111	5.82404027027476	4.23853673146724e-07	-0.933600385529563	1
ENSG00000114988.11	LMAN2L	2	96739703	2_57	0	0.552574731328281	29.8927330882544	0.000156838991956837	-4.38334405955363	2
ENSG00000163126.14	ANKRD23	2	96859362	2_57	0	0.0135827713502823	11.3638806823149	1.46558986080037e-06	-2.09167133839163	1
ENSG00000213337.8	ANKRD39	2	96859362	2_57	0	0.0135827713502823	11.3638806823149	1.46558986080037e-06	-2.09167133839163	1
ENSG00000196912.12	ANKRD36B	2	97591883	2_57	0	0.0108034336861632	8.06916891153309	8.27728700110118e-07	-0.431543797309982	1
ENSG00000115073.7	ACTR1B	2	97658891	2_57	0	0.207026068122128	37.4907992469323	7.36965453089541e-05	-3.97776934548786	1
ENSG00000228486.10	LINC01125	2	97663592	2_57	0	0.00773578736577085	5.52408609904071	4.05753579182946e-07	0.748580315778406	2
ENSG00000115085.13	ZAP70	2	97713755	2_57	0	0.0691027171803474	25.1274654518238	1.64869835980206e-05	-2.3116974667566	1
ENSG00000075568.16	TMEM131	2	97995531	2_57	0	0.0076092811744386	5.14529057977199	3.71749964352487e-07	0.391845556233066	2
ENSG00000185674.9	LYG2	2	99254907	2_58	0	0.00511040682202635	4.73886440208704	2.29946684983416e-07	-0.0868261625918314	1
ENSG00000273045.5	C2orf15	2	99141233	2_58	0	0.00512673207851588	4.76913659656652	2.32154860293982e-07	0.146332634871427	1
ENSG00000135951.14	TSGA10	2	99157239	2_58	0	0.0051448419038751	4.80260552748985	2.34609906811865e-07	0.260873665006462	1
ENSG00000158411.11	MITD1	2	99180175	2_58	0	0.00563680280531076	5.66947073627543	3.03439949019774e-07	-0.626218538658155	1
ENSG00000144214.9	LYG1	2	99314047	2_58	0	0.00514027570556341	4.79417854204561	2.33990386143019e-07	0.405726612078287	1
ENSG00000115514.11	TXNDC9	2	99340840	2_58	0	0.00519813338157094	4.90041465728132	2.41867572623422e-07	-0.199241876655023	1
ENSG00000135945.9	REV1	2	99490335	2_58	0	0.00515577255920652	4.82274990830697	2.36094510313193e-07	0.258401565891877	2
ENSG00000115526.10	CHST10	2	100417294	2_58	0	0.00877571063394889	9.87434339654519	8.22787940791931e-07	-1.25528100799771	1
ENSG00000115539.13	PDCL3	2	100562712	2_58	0	0.00517218831911692	4.85292149273009	2.38327957787748e-07	-0.317085683877512	2
ENSG00000170485.16	NPAS2	2	100820707	2_58	0	0.0302316036818812	21.672657303636	6.22115105050183e-06	2.34416107777141	1
ENSG00000158435.7	CNOT11	2	101252764	2_59	0	0.0408299567074595	18.3715297603872	7.12232253524006e-06	1.93783083401852	1
ENSG00000196460.12	RFX8	2	101464464	2_59	0	0.0127363721791397	7.22847222579421	8.7415743324303e-07	-0.685536688408882	2
ENSG00000115590.13	IL1R2	2	101991888	2_59	0	0.022672560872858	12.7290178092978	2.74026691669988e-06	1.35469611400558	1
ENSG00000115598.9	IL1RL2	2	102186984	2_60	0	0.0390318611186021	19.0398912582829	7.05636635054392e-06	-2.60341653193577	2
ENSG00000115604.10	IL18R1	2	102311189	2_60	0	0.00911489524818454	5.14978216893536	4.45695180508692e-07	0.520160484459961	1
ENSG00000115607.9	IL18RAP	2	102418584	2_60	0	0.00899957834591403	5.02874215010795	4.29713429435582e-07	-0.28597304838163	1
ENSG00000135973.2	GPR45	2	105241362	2_62	0	0.0984670563349525	25.187385130852	2.35489438710358e-05	2.29246440329245	1
ENSG00000198914.3	POU3F3	2	104855039	2_62	0	0.0199975808524225	9.77587027362731	1.85622359140561e-06	-1.08027973179431	1
ENSG00000135966.12	TGFBRAP1	2	105330291	2_62	0	0.0128412416651146	5.55290684939744	6.77056332222247e-07	0.374702272916247	1
ENSG00000135974.9	C2orf49	2	105337683	2_62	0	0.133905749957608	28.2445909949602	3.59113650033807e-05	3.08167848929823	1
ENSG00000071051.13	NCK2	2	105744738	2_63	0	0.0489272670675458	16.8731114357295	7.83869072215954e-06	2.24033934847069	1
ENSG00000119147.9	C2orf40	2	106072940	2_63	0	0.0149032739545886	5.4815869700357	7.75684995160801e-07	-0.315561258980665	2
ENSG00000144057.15	ST6GAL2	2	106886868	2_64	0	0.00983020563220338	4.78832644387545	4.46934366180642e-07	-0.16759200842349	2
ENSG00000135960.9	EDAR	2	108916261	2_65	0	0.0152407087071286	12.2521326486009	1.77302251028719e-06	-1.54705705263615	2
ENSG00000198203.9	SULT1C2	2	108287884	2_65	0	0.0243105693341632	16.6628722820927	3.84629324446078e-06	-1.80534279128868	2
ENSG00000169756.16	LIMS1	2	108534035	2_65	0	0.0147083284526075	11.8854990032786	1.65988551969617e-06	-1.79277314023247	2
ENSG00000153201.15	RANBP2	2	108719562	2_65	0	0.0112720673228416	9.19807611206745	9.8445976163472e-07	1.07676146695739	1
ENSG00000163006.11	CCDC138	2	108786656	2_65	0	0.00943808546465319	7.55401610971205	6.76954078550954e-07	-0.986204218950588	1
ENSG00000186522.14	SEPT10	2	109574715	2_65	0	0.00793833388238874	5.84969842409963	4.40920442866235e-07	0.295625202168286	2
ENSG00000198142.4	SOWAHC	2	109614115	2_65	1	0.0717924736545292	21.3586797191347	1.45596427109469e-05	4.20027399153819	1
ENSG00000115008.5	IL1A	2	112805785	2_66	0	0.00977286301253877	9.10456965593353	8.44848098478471e-07	-1.17638275813814	1
ENSG00000136696.10	IL36B	2	113052395	2_66	0	0.0107307967038887	9.99389873957762	1.0182731883786e-06	1.05885840512612	1
ENSG00000144063.3	MALL	2	110117223	2_66	0	0.0319605695500288	20.4128048746103	6.19461886767836e-06	2.24931710678075	1
ENSG00000144061.12	NPHP1	2	110202125	2_66	0	0.0205181281569286	16.1707346036347	3.15039409207407e-06	-1.96772782700722	2
ENSG00000169679.14	BUB1	2	110678318	2_66	0	0.00963576675896627	8.97021117043185	8.20703608281159e-07	0.970439048715674	1
ENSG00000153094.22	BCL2L11	2	111118962	2_66	0	0.00895193420100493	8.27036184836653	7.02973234253202e-07	0.961923121878286	1
ENSG00000153107.11	ANAPC1	2	111884332	2_66	0	0.0826302034087195	29.6109416531932	2.32320983300773e-05	-3.18327559991815	2
ENSG00000153214.9	TMEM87B	2	112055265	2_66	0	0.00800968575646477	7.21339246159497	5.48595746742509e-07	1.30431011837122	2
ENSG00000188177.13	ZC3H6	2	112271481	2_66	0	0.0143408753808931	12.7544282705193	1.73673699065741e-06	1.98588415332894	1
ENSG00000169629.11	RGPD8	2	112434543	2_66	0	0.0164097719361852	14.0387532800813	2.1874013900236e-06	-2.09402947704212	2
ENSG00000114999.7	TTL	2	112482606	2_66	0	0.145469612328704	35.2278983615608	4.86582418751898e-05	-3.54378898691282	1
ENSG00000125630.15	POLR1B	2	112544150	2_66	0	0.00975603455764185	9.08820878982572	8.4187773239716e-07	1.14639167547968	1
ENSG00000125611.15	CHCHD5	2	112584474	2_66	0	0.00780241279543736	6.96422938609417	5.15940223631497e-07	-0.869532925917132	1
ENSG00000144136.10	SLC20A1	2	112645729	2_66	0	0.00671709568752676	5.54138393449942	3.53424923843561e-07	0.363764038340343	1
ENSG00000169607.12	CKAP2L	2	112765001	2_66	0	0.00696195090007534	5.88144472295937	3.88787570811735e-07	0.506837849764176	1
ENSG00000125637.15	PSD4	2	113155671	2_66	0	0.00683590244587851	5.70790662814298	3.70484559905892e-07	0.532043209819275	1
ENSG00000144134.18	RABL2A	2	113627627	2_67	0	0.00748678873573228	8.20659411108787	5.83385901266826e-07	-1.10564916135704	1
ENSG00000115084.13	SLC35F5	2	113756932	2_67	0	0.00568849252633064	5.59788760770594	3.02356119748515e-07	0.457302797352873	1
ENSG00000088205.12	DDX18	2	117816768	2_69	0	0.00528020846985589	7.95619582765131	3.98890717607594e-07	-1.0087058739602	1
ENSG00000125633.10	CCDC93	2	118013874	2_69	0	0.00556062926904866	8.44739070817744	4.46009305332243e-07	1.12921387485985	1
ENSG00000125629.14	INSIG2	2	118077095	2_69	0	0.185380933250887	42.4018655256428	7.46358400531939e-05	-3.53244693654462	2
ENSG00000115107.19	STEAP3	2	119223081	2_69	0	0.0154664383856515	18.1745760661513	2.66902106869163e-06	1.91241264353704	3
ENSG00000186132.14	C2orf76	2	119366701	2_69	0	0.0047327084459744	6.91724684746537	3.10842520536747e-07	0.733273155746368	1
ENSG00000171227.6	TMEM37	2	119429724	2_69	0	0.015739243911163	18.3412390401823	2.74100566746781e-06	1.84575361230198	2
ENSG00000144120.12	TMEM177	2	119679197	2_69	0	0.0045603923998303	6.56528998671266	2.84284723960637e-07	0.675048193282376	1
ENSG00000088179.8	PTPN4	2	119757894	2_69	0	0.00380484445964857	4.84674675952784	1.75099389993251e-07	-0.203656254708873	2
ENSG00000115109.13	EPB41L5	2	120012163	2_69	0	0.00688589699166653	10.4771764741845	6.85018306127598e-07	-1.27298640286444	2
ENSG00000226479.3	TMEM185B	2	120223118	2_69	0	0.00774451345137028	11.5934803535931	8.52521549465417e-07	-1.30109928540756	1
ENSG00000144118.13	RALB	2	120247403	2_69	0	0.00591953720285798	9.04118864938342	5.08171941815098e-07	-1.14396593690904	1
ENSG00000074047.21	GLI2	2	120735673	2_70	0	0.0148400870777007	8.35222846428413	1.17689091800857e-06	1.03411636337327	1
ENSG00000115112.7	TFCP2L1	2	121285630	2_70	0	0.0114231016947907	5.86041468505423	6.35637905400969e-07	0.610331126626383	1
ENSG00000074054.17	CLASP1	2	121650509	2_70	0	0.0105957269145808	5.14509307784673	5.1763232498684e-07	0.573328829333057	1
ENSG00000163161.12	ERCC3	2	127292055	2_75	0	0.0142745661002254	4.92130320481482	6.67022426331494e-07	0.159708613968274	3
ENSG00000169967.16	MAP3K2	2	127388195	2_75	0	0.0144209413907974	5.01849629263818	6.87170672687188e-07	-0.241344534554007	1
ENSG00000163166.14	IWS1	2	127524687	2_75	0	0.014784081201182	5.25545325347648	7.37737591374811e-07	0.388225657073208	1
ENSG00000169994.18	MYO7B	2	127538296	2_75	0	0.0194608745065904	7.87677864444116	1.45548719796863e-06	0.700524175613007	1
ENSG00000144230.16	GPR17	2	127643978	2_75	0	0.0141235780787182	4.82000489223211	6.46382531335991e-07	-0.159068175074995	3
ENSG00000072163.19	LIMS2	2	127615281	2_75	0	0.018180056837709	7.22702863758613	1.24753405304949e-06	0.851477222518601	1
ENSG00000136709.11	WDR33	2	127811674	2_75	0	0.0190536069503077	7.67490874147533	1.38850618640263e-06	1.02107642032553	1
ENSG00000144231.10	POLR2D	2	127857926	2_75	0	0.028581536130272	11.5525963528179	3.13518059644613e-06	-1.37064726548652	1
ENSG00000136715.17	SAP130	2	128028089	2_75	0	0.0312929456199493	12.4215722000512	3.69079913566984e-06	1.43696192064449	1
ENSG00000136731.12	UGGT1	2	128091310	2_75	0	0.014518686715961	5.08285570516539	7.00700636222975e-07	0.274212260886362	1
ENSG00000222014.5	RAB6C	2	129979360	2_78	0	0.0262007383290224	12.9022372839473	3.20978505987258e-06	1.3771828918511	2
ENSG00000136699.19	SMPD4	2	130182517	2_78	0	0.0118303954110272	5.315743203848	5.97118669220859e-07	-0.377580710671656	1
ENSG00000136718.9	IMP4	2	130342325	2_78	0	0.0128226082205031	6.08240338545274	7.40540796926662e-07	-0.798235069749441	1
ENSG00000072135.12	PTPN18	2	130356437	2_78	0	0.0363076560212797	16.0316249073714	5.52679240584725e-06	1.6814916837418	1
ENSG00000136002.18	ARHGEF4	2	130837191	2_78	0	0.0172659711383388	8.91745881964652	1.46193990208076e-06	0.716833603056288	1
ENSG00000075886.10	TUBA3D	2	131475952	2_78	0	0.0359906906741055	15.9473206363102	5.44973398756357e-06	2.38174481469959	1
ENSG00000163040.14	CCDC74A	2	131527737	2_78	0	0.0160420911361954	8.216455565634	1.25153467593764e-06	-1.58252664259676	2
ENSG00000152128.13	TMEM163	2	134719289	2_80	0	0.0151286513562239	7.61368674209953	1.09368590608185e-06	-1.53771155934364	1
ENSG00000082258.12	CCNT2	2	134918338	2_80	0	0.026082861631337	12.8145383022231	3.17362492077663e-06	2.35750082863044	1
ENSG00000115839.17	RAB3GAP1	2	135052002	2_80	0	0.0163279682600795	8.34088991472297	1.29312924465347e-06	-1.57685144358472	1
ENSG00000121988.17	ZRANB3	2	135531995	2_80	0	0.0122904254217645	5.63479451382655	6.5757061223298e-07	-0.998162907800505	1
ENSG00000076003.4	MCM6	2	135876201	2_80	0	0.0121394488365755	5.51718577456067	6.35936824020219e-07	1.22939286554633	2
ENSG00000115866.10	DARS	2	135985920	2_80	0	0.0121947970013745	5.56044335231499	6.43845096936171e-07	-0.875239072021489	1
ENSG00000144229.11	THSD7B	2	136765602	2_81	0	0.0254677055227949	13.3075202147558	3.2179874861661e-06	-1.9982111447197	1
ENSG00000150540.13	HNMT	2	137963983	2_82	0	0.00760974388974212	5.19251339782132	3.75184651260705e-07	-0.387157173834978	1
ENSG00000144228.8	SPOPL	2	138501652	2_82	0	0.0120749098815124	8.88382109077365	1.01854705819111e-06	-0.342632070362974	1
ENSG00000115919.14	KYNU	2	142877245	2_85	0	0.00823471097150197	5.04222019108527	3.9424624402532e-07	0.273274963796708	1
ENSG00000075884.13	ARHGAP15	2	143091525	2_85	0	0.00817905316913869	4.97777140452854	3.86576435001207e-07	-0.373952427317223	1
ENSG00000121989.14	ACVR2A	2	147844091	2_88	0	0.015404487470015	22.2540776748165	3.25502440891824e-06	2.33515302248612	2
ENSG00000204406.12	MBD5	2	148020703	2_88	0	0.00607000868936658	13.2901095584331	7.65976191176463e-07	1.70137011904618	1
ENSG00000135999.11	EPC2	2	148436430	2_88	0	0.00601808331718934	11.7475841101021	6.71280692287017e-07	-1.64784826855831	1
ENSG00000150556.16	LYPD6B	2	149037889	2_88	0	0.0152523123297292	21.6975026623227	3.14226520994395e-06	-2.39908558977786	1
ENSG00000187123.14	LYPD6	2	149329628	2_88	0	0.00280736187455333	4.82913039967455	1.28725541420202e-07	-0.125128705538141	1
ENSG00000184898.6	RBM43	2	151261518	2_90	0	0.0233529550039453	12.8957470669974	2.85947132491929e-06	1.49071499868236	1
ENSG00000123609.10	NMI	2	151290158	2_90	0	0.0152130949142434	8.80509475430013	1.27188839729272e-06	1.28867316068734	1
ENSG00000080345.17	RIF1	2	151409959	2_90	0	0.0425700099556897	18.6574991014167	7.54144517077404e-06	-2.35850152271911	2
ENSG00000183091.19	NEB	2	151734675	2_91	0	0.0158870225027687	9.73956598073259	1.4691952363613e-06	1.23250140327742	1
ENSG00000182389.19	CACNB4	2	152099291	2_91	0	0.0658047272206136	23.3957482805223	1.46181168814629e-05	2.19131150441259	2
ENSG00000115145.9	STAM2	2	152176179	2_91	0	0.0894989162172635	26.4003611565553	2.24349466497279e-05	-3.66389795230919	1
ENSG00000157827.19	FMNL2	2	152335141	2_91	0	0.0130181703841331	7.8418376063143	9.69315578378834e-07	-0.921754307018485	1
ENSG00000196504.15	PRPF40A	2	152717752	2_91	0	0.100431999642198	27.5419542027043	2.6264204928231e-05	3.50819047109872	1
ENSG00000177917.10	ARL6IP6	2	152717752	2_91	0	0.100431999642198	27.5419542027043	2.6264204928231e-05	3.50819047109872	1
ENSG00000177519.3	RPRM	2	153479660	2_92	0	0.0100961527475477	4.73593993064994	4.54003806975562e-07	0.110093314861431	1
ENSG00000136542.8	GALNT5	2	157257153	2_94	0	0.0115299450846385	6.18034302840764	6.76608136517675e-07	-0.586406790246107	1
ENSG00000115165.9	CYTIP	2	157488690	2_94	0	0.012343094266027	6.82895344947212	8.00341975399691e-07	-0.717608737646518	1
ENSG00000115170.13	ACVR1	2	157876051	2_95	0	0.0151348679800035	8.94975149351144	1.28613634239289e-06	1.03435637445977	1
ENSG00000153237.17	CCDC148	2	158457154	2_95	0	0.0279987218832473	14.8259790018371	3.94147688637556e-06	1.86023371744334	1
ENSG00000144283.21	PKP4	2	158457154	2_95	0	0.0279987218832473	14.8259790018371	3.94147688637556e-06	-1.86023371744334	1
ENSG00000163331.11	DAPL1	2	158795222	2_96	0	0.00748083797904076	7.31484560621245	5.19580459387508e-07	0.847864314643758	1
ENSG00000115183.14	TANC1	2	158968845	2_96	0	0.00944356596759	9.43962629338295	8.46424482148911e-07	-1.04460117842821	1
ENSG00000196151.10	WDSUB1	2	159288975	2_96	0	0.00567441749112074	4.74078079581782	2.55428031954252e-07	-0.00295949985291212	1
ENSG00000123636.17	BAZ2B	2	159616439	2_96	0	0.0193764662104357	14.3140269666277	2.63350291359622e-06	-2.9104311572773	1
ENSG00000136536.14	MARCH7	2	159712509	2_96	0	0.0280535276720775	18.3026027079635	4.87525941946196e-06	-3.10689157600997	2
ENSG00000241399.6	CD302	2	159798013	2_96	0	0.00974354485047035	11.3366305581708	1.0488137668466e-06	2.03896599860957	3
ENSG00000153250.19	RBMS1	2	160494265	2_96	0	0.010264152979897	10.3364779424776	1.00737946860861e-06	1.35580620545248	1
ENSG00000197635.9	DPP4	2	162074564	2_97	0	0.015003864707269	5.5557040744503	7.91479445932086e-07	0.422635303583284	1
ENSG00000115267.5	IFIH1	2	162294461	2_97	0	0.0137668278640445	4.73594730849621	6.19067693739457e-07	0.00357858391925403	1
ENSG00000182263.13	FIGN	2	163614686	2_99	0	0.112498363946492	29.8186425207471	3.18516160455891e-05	2.6477337121303	1
ENSG00000082438.15	COBLL1	2	164843369	2_100	0	0.00595002913883169	5.28296202279813	2.98465390294063e-07	0.450062542692426	1
ENSG00000169507.9	SLC38A11	2	164957981	2_100	0	0.00568968049749308	4.83013830994873	2.60942514501884e-07	0.264254844325126	2
ENSG00000153253.16	SCN3A	2	165199169	2_100	0	0.0182837564980941	16.1066742239298	2.79620301851973e-06	-1.73321815535421	1
ENSG00000178662.15	CSRNP3	2	165469352	2_100	0	0.0175365744576551	13.7549429999344	2.29034525987155e-06	-0.890554696291389	1
ENSG00000123607.14	TTC21B	2	165954060	2_100	0	0.0520266227601188	18.9599935496268	9.3661523380687e-06	3.24335214466122	2
ENSG00000169432.14	SCN9A	2	166375953	2_101	0	0.00697841445444536	4.79312777137517	3.17594638350215e-07	0.386221242635265	1
ENSG00000136546.13	SCN7A	2	166493861	2_101	0	0.00808007687737333	6.1857373684218	4.74574464764704e-07	-1.00415967585567	1
ENSG00000198648.10	STK39	2	168247489	2_102	0	0.0314722302577516	23.4175598578489	6.997881045224e-06	2.17687453970431	1
ENSG00000163072.15	NOSTRIN	2	168817672	2_102	0	0.0336142144092043	24.0495384414488	7.67586112168158e-06	-2.26970925698192	1
ENSG00000152254.10	G6PC2	2	168901052	2_102	0	0.00445419027405514	4.79375391786006	2.02741146595511e-07	0.0254628817857534	1
ENSG00000163093.11	BBS5	2	169478998	2_103	0	0.0122417262043047	5.69112089337776	6.61512217971557e-07	-0.766058142831021	2
ENSG00000138399.17	FASTKD1	2	169573465	2_103	0	0.0128321613621363	6.13954383098934	7.4805462626677e-07	-0.731257421581203	2
ENSG00000138398.15	PPIG	2	169584491	2_103	0	0.0125385829347449	5.91920228694065	7.04707730704505e-07	-0.659050353316222	1
ENSG00000154479.12	CCDC173	2	169694539	2_103	0	0.0146084146011245	7.37431065092929	1.02287346309523e-06	-0.838981322426983	1
ENSG00000144362.11	PHOSPHO2	2	169696729	2_103	0	0.0323983923995975	14.9873919402684	4.61048828431399e-06	2.01765118873779	1
ENSG00000213160.9	KLHL23	2	169694453	2_103	0	0.0168970331876807	8.76162968169036	1.40570033146936e-06	1.020374858225	1
ENSG00000138382.14	METTL5	2	169825274	2_103	0	0.0116294749227429	5.20279966336173	5.745060503724e-07	0.116297652879811	1
ENSG00000144357.16	UBR3	2	169827007	2_103	0	0.0237299610605268	12.0045673915578	2.70483598957573e-06	-1.69841923100212	2
ENSG00000071909.18	MYO3B	2	170178516	2_103	0	0.0204320658154837	10.5745703802534	2.05150418712663e-06	1.3594576413792	1
ENSG00000204335.3	SP5	2	170714891	2_104	0	0.00754222386860493	7.14137586085405	5.11421176554934e-07	-0.663292947549713	1
ENSG00000128683.13	GAD1	2	170816965	2_104	0	0.0330998341802761	20.7181401343529	6.51139409190076e-06	-1.85740618226367	1
ENSG00000115806.12	GORASP2	2	170928918	2_104	0	0.006153007707979	5.67865172222432	3.31764634894078e-07	-0.80610160273936	1
ENSG00000123600.19	METTL8	2	171435106	2_104	0	0.00582097615423582	5.30681296985062	2.93310087093278e-07	0.783918290028428	1
ENSG00000071967.11	CYBRD1	2	171522147	2_104	0	0.00614452517870234	5.30861916588957	3.09718605831389e-07	0.156704950101068	2
ENSG00000077380.15	DYNC1I2	2	171687403	2_104	0	0.0935134947336824	20.0174753470041	1.77738285520394e-05	-4.11555350992753	1
ENSG00000128708.12	HAT1	2	171922612	2_104	0	0.00764828358634961	7.1565805610003	5.19717025001303e-07	-0.37629248572542	1
ENSG00000172878.13	METAP1D	2	171999243	2_104	0	0.00599086851247255	5.44814249499949	3.09910037455668e-07	-0.53115449521201	1
ENSG00000144355.14	DLX1	2	172084313	2_104	0	0.00880456263638396	9.67221657035525	8.08595269814881e-07	-1.75089238286609	1
ENSG00000217236.1	SP9	2	174335141	2_105	0	0.226598822847502	44.2632808231528	9.52354519635279e-05	-3.57018833300297	1
ENSG00000091409.14	ITGA6	2	172427651	2_105	0	0.00329285452272876	7.37129673670196	2.30469699365966e-07	-0.803701506567824	1
ENSG00000152256.13	PDK1	2	172555453	2_105	0	0.00820486597720038	15.8622786152609	1.23576093479963e-06	-1.65782298852114	1
ENSG00000091428.17	RAPGEF4	2	172735564	2_105	0	0.0134681616952922	20.4171957188399	2.61096957125813e-06	2.13002445057542	1
ENSG00000091436.16	MAP3K20	2	173075527	2_105	0	0.0293257868001615	27.7206335239142	7.71880769372488e-06	2.5367442126795	1
ENSG00000144306.14	SCRN3	2	174395627	2_105	0	0.00278240346098946	7.3321027373362	1.9370732479438e-07	-1.79071750424982	2
ENSG00000163328.13	GPR155	2	174487862	2_105	0	0.105821185088651	39.4350390769085	3.96234505890325e-05	3.46036602184264	1
ENSG00000115935.17	WIPF1	2	174674674	2_105	0	0.00408328598896845	10.6783885518165	4.14011986159948e-07	1.45581241863852	1
ENSG00000115966.16	ATF2	2	175168771	2_106	0	0.0277159119922985	16.621517875147	4.37418605182391e-06	-2.12083959382426	1
ENSG00000154518.9	ATP5G3	2	175185320	2_106	0	0.0137087418916612	9.89960710633126	1.2885846545657e-06	-1.25761239134064	1
ENSG00000144320.13	LNPK	2	175919410	2_106	0	0.00796612617742665	4.73599735892991	3.58225113819053e-07	-0.106314229117251	1
ENSG00000128709.12	HOXD9	2	176122492	2_106	0	0.0131375524097215	9.49420294705384	1.18432356107647e-06	-1.01945855167856	1
ENSG00000175879.8	HOXD8	2	176128401	2_106	0	0.0189761186716406	12.9994542605589	2.34223197093498e-06	1.43025730940475	1
ENSG00000128652.11	HOXD3	2	176135968	2_106	0	0.105121193733051	29.5584171961418	2.95031817972044e-05	2.74640665281749	1
ENSG00000170166.5	HOXD4	2	176151101	2_106	0	0.0163445200571503	11.575437058959	1.7964162173649e-06	1.37638575945231	1
ENSG00000128645.14	HOXD1	2	176188365	2_106	0	0.0116576914665376	8.3566873123082	9.25005054873985e-07	0.958632329436079	1
ENSG00000128654.13	MTX2	2	176269444	2_106	0	0.0460073328761179	21.4928701767107	9.38898984677943e-06	-2.43304791009234	1
ENSG00000196659.9	TTC30B	2	177553107	2_107	0	0.0174443456852419	5.73476241711465	9.49877305179375e-07	0.563268331642494	1
ENSG00000128655.16	PDE11A	2	178108391	2_108	0	0.0192983609730722	22.0459600157787	4.03967882396565e-06	2.65736042577005	1
ENSG00000155636.14	RBM45	2	178112094	2_108	0	0.00298498338089215	4.83495865197558	1.370351812933e-07	-0.118496615461626	1
ENSG00000079156.16	OSBPL6	2	178193688	2_108	0	0.00342224677176139	6.3879075817019	2.0757131829117e-07	0.782681013850885	1
ENSG00000180228.12	PRKRA	2	178451344	2_108	0	0.00306845276972312	5.17256081908593	1.50703190070885e-07	-0.530728004752851	1
ENSG00000204311.12	DFNB59	2	178451344	2_108	0	0.00306845276972312	5.17256081908593	1.50703190070885e-07	-0.530728004752851	1
ENSG00000079150.17	FKBP7	2	178477603	2_108	0	0.00543710538087994	10.2604023285814	5.29699469328348e-07	1.1830588441652	2
ENSG00000155657.26	TTN	2	178830510	2_108	0	0.00542264346845256	10.3505356144903	5.32931354041108e-07	1.13547021933124	1
ENSG00000163492.14	CCDC141	2	179049620	2_108	0	0.00328049257033414	5.67926019711873	1.7690015839308e-07	0.346129243385141	1
ENSG00000144331.18	ZNF385B	2	179840152	2_108	0	0.0048516512905461	10.1158114949193	4.66001916996585e-07	-1.31786500971473	1
ENSG00000170035.15	UBE2E3	2	180967386	2_109	0	0.0133225720824722	5.84872878139082	7.39855587657466e-07	0.374980433829268	2
ENSG00000162998.4	FRZB	2	182866669	2_110	0	0.00867173131101307	6.66736022449235	5.48980767015453e-07	-0.683424522178153	1
ENSG00000061676.14	NCKAP1	2	183038483	2_110	0	0.00814877571615524	6.07621044980459	4.70134983190113e-07	-0.847693199679499	1
ENSG00000162999.12	DUSP19	2	183079224	2_110	0	0.00756506933615542	5.36997644614849	3.85729354418379e-07	0.411242866054106	1
ENSG00000163002.12	NUP35	2	183117700	2_110	0	0.00774145646122781	5.58895935364778	4.10819475301812e-07	0.473319919206795	1
ENSG00000170396.7	ZNF804A	2	184598393	2_112	0	0.0502397811006321	34.4965424717793	1.64558645484233e-05	-3.17200976378676	1
ENSG00000065548.17	ZC3H15	2	186486293	2_112	0	0.002587713364958	5.69311591399102	1.39882566502304e-07	-0.34992972714679	1
ENSG00000138448.11	ITGAV	2	186590551	2_112	0	0.002370555915437	4.81869200157523	1.08461790282792e-07	-0.231726002204796	2
ENSG00000144369.12	FAM171B	2	186692567	2_112	0	0.00378941317023085	8.9232073922031	3.21063062465255e-07	-1.16723517444104	1
ENSG00000003436.15	TFPI	2	187565964	2_112	0	0.00598109575869799	13.4292203400679	7.62656457762214e-07	-1.28072189883538	1
ENSG00000168542.14	COL3A1	2	188974074	2_112	0	0.00235672881837679	4.73690745789096	1.05999034504981e-07	0.0185713471896908	1
ENSG00000204262.11	COL5A2	2	189180039	2_113	0	0.0213104650319796	13.952519582993	2.82320857480566e-06	-1.78801462955049	2
ENSG00000138449.10	SLC40A1	2	189584239	2_113	0	0.00873516034920108	5.45695254516124	4.52604070528916e-07	0.442731054695576	1
ENSG00000138381.9	ASNSD1	2	189661498	2_113	0	0.00974669898924929	6.49865147273597	6.01420457479245e-07	0.896490272477098	1
ENSG00000128699.13	ORMDL1	2	189784079	2_113	0	0.00923096080239216	5.98174560504322	5.24290806984898e-07	-0.749081341257022	2
ENSG00000064933.17	PMS1	2	189784079	2_113	0	0.00817401263527606	4.82591191796279	3.74551975865067e-07	-0.245958917972159	1
ENSG00000198130.15	HIBCH	2	190344069	2_113	0	0.00850153413843313	5.19928357322638	4.19699261220102e-07	0.252489590376279	1
ENSG00000151689.12	INPP1	2	190343615	2_113	0	0.00856798426885841	5.27328386655886	4.28999916575525e-07	-0.277238016011705	1
ENSG00000151690.14	MFSD6	2	190408058	2_113	0	0.00940479390131033	6.15912130028736	5.50003479389782e-07	0.701031053155822	1
ENSG00000189362.11	NEMP2	2	190534707	2_113	0	0.00910019482721547	5.84611377253826	5.05144175849957e-07	-0.693107695304456	1
ENSG00000138386.16	NAB1	2	190647213	2_113	0	0.0147544985679363	10.4450542593019	1.46329723419441e-06	-1.59202256415788	1
ENSG00000115419.12	GLS	2	190973115	2_113	0	0.0360574672821611	18.9911506796055	6.50195402761605e-06	2.40388897290006	1
ENSG00000138378.17	STAT4	2	191151202	2_114	0	0.00671414081588562	8.15975253998417	5.20193391217399e-07	-0.840297651195398	1
ENSG00000128641.18	MYO1B	2	191244832	2_114	0	0.00957201759277171	11.5929639657193	1.05364757242099e-06	1.30338979736327	1
ENSG00000173559.12	NABP1	2	191677959	2_114	0	0.00474399044253282	4.86937028023085	2.19338062539818e-07	-0.148866131401042	1
ENSG00000196950.13	SLC39A10	2	195667377	2_116	0	0.0101207813186552	6.18045701073503	5.93925576397184e-07	0.843845531250068	1
ENSG00000118997.13	DNAH7	2	196068464	2_116	0	0.021448938908352	13.3376207130316	2.71632400782948e-06	1.81442866496558	1
ENSG00000138411.10	HECW2	2	196593392	2_116	0	0.0650493922465251	24.016020718738	1.48334335245054e-05	-3.40480328132971	2
ENSG00000144395.17	CCDC150	2	196629773	2_116	0	0.00871054489530898	4.75403598975209	3.93192463991438e-07	-0.393196720421152	2
ENSG00000115520.8	COQ10B	2	197453059	2_117	0	0.0285938912785017	37.4741353790419	1.01742470687269e-05	-5.68925026009562	1
ENSG00000115541.10	HSPE1	2	197499794	2_117	0	0.0109643783859833	8.52073279132713	8.87070951309048e-07	-0.9191833300696	1
ENSG00000162944.10	RFTN2	2	197675986	2_117	0	0.0395523158667456	23.096554855595	8.67394209045092e-06	2.84039216463932	1
ENSG00000115896.15	PLCL1	2	197804386	2_117	0	0.008994904779	7.57759964531629	6.47180797802885e-07	-1.11182214658106	1
ENSG00000226124.6	FTCDNL1	2	199761955	2_118	0	0.00190223466315564	16.1384915361577	2.9149051454759e-07	-4.37040154929375	2
ENSG00000162971.10	TYW5	2	199955035	2_118	0	0.00311100758655314	11.7135963766378	3.46010057098896e-07	-3.7527862314684	1
ENSG00000162972.10	MAIP1	2	199954933	2_118	0	0.00203690955231428	6.33044411651514	1.22434361565178e-07	-0.795945041000297	1
ENSG00000196141.13	SPATS2L	2	200306290	2_118	0	0.003233911125057	10.7712816281521	3.30744673165111e-07	-1.28832667336707	1
ENSG00000163535.17	SGO2	2	200510401	2_118	0	0.00207440795701763	5.69022206587555	1.12078105648128e-07	-0.553558005319093	1
ENSG00000155729.12	KCTD18	2	200519526	2_118	0	0.00209155191461641	7.64780062864306	1.5188070460361e-07	-1.61715134777873	1
ENSG00000138356.13	AOX1	2	200586283	2_118	0	0.0060478929655271	16.282203360017	9.35006581632091e-07	-1.3774166223787	1
ENSG00000013441.15	CLK1	2	200864612	2_119	0	0.0132463931321295	4.74634135610457	5.96972061207446e-07	0.183794900477321	1
ENSG00000240344.8	PPIL3	2	200889218	2_119	0	0.0137689898686848	5.1148436387571	6.68700794184787e-07	-0.300639887956921	1
ENSG00000155744.9	FAM126B	2	201067007	2_119	0	0.0132767608269002	4.76814522426037	6.01089307909677e-07	-0.0699587569420549	1
ENSG00000003402.19	CFLAR	2	201116120	2_119	0	0.0134375701162871	4.88279887310774	6.2299846390088e-07	-0.316739866946494	1
ENSG00000003400.14	CASP10	2	201183110	2_119	0	0.0203581940539788	8.84421545722881	1.70960571349117e-06	1.46303231725139	1
ENSG00000064012.21	CASP8	2	201230407	2_119	0	0.0188666064089064	8.11780891772535	1.45421965621674e-06	-1.06152067047433	2
ENSG00000155749.12	ALS2CR12	2	201357198	2_119	0	0.013271714255609	4.76452630988054	6.00404790710664e-07	-0.022217032654286	1
ENSG00000082146.12	STRADB	2	201388316	2_119	0	0.0265996036374816	11.4012600163777	2.87955522706008e-06	-1.33897936529633	1
ENSG00000115993.12	TRAK2	2	201452542	2_119	0	0.0152034912516741	6.05905750172095	8.74673158631998e-07	-0.520021839245703	1
ENSG00000155755.18	TMEM237	2	201643259	2_119	0	0.0133021536584842	4.78634239544392	6.04537325113583e-07	-0.120538810796846	1
ENSG00000082126.17	MPP4	2	201696387	2_119	0	0.0279388736777576	11.8717267619131	3.14934459767508e-06	1.29604071056266	1
ENSG00000003393.14	ALS2	2	201780819	2_119	0	0.0132523414789552	4.75061626341817	5.97778052738333e-07	-0.0513010791168802	1
ENSG00000138395.14	CDK15	2	201790118	2_119	0	0.0136543550895231	5.03521584590789	6.52809824649345e-07	0.397396701589399	2
ENSG00000116030.16	SUMO1	2	202238678	2_120	0	0.0103050400783827	9.8594589560473	9.64717519258215e-07	-0.974447698522655	1
ENSG00000138439.11	FAM117B	2	202634789	2_120	0	0.0343831285955205	21.3651899267739	6.97508567120517e-06	-2.52109326098725	1
ENSG00000163596.16	ICA1L	2	202871777	2_120	0	0.0158198173515046	13.9406280247427	2.09402181124495e-06	-1.54854315884316	1
ENSG00000144426.18	NBEAL1	2	203014780	2_120	0	0.0510316034480616	25.170933855594	1.21965202048658e-05	2.69889919472494	1
ENSG00000163600.12	ICOS	2	203937045	2_120	0	0.00677140103646723	5.86864016299303	3.77323117438085e-07	-0.589407275485941	1
ENSG00000023228.13	NDUFS1	2	206158029	2_122	0	0.0061186694968316	8.26281132441634	4.8004530667864e-07	-1.02467461013645	1
ENSG00000183671.12	GPR1	2	206217980	2_122	0	0.0247426949247618	21.2406484440135	4.99013354274049e-06	-2.27860336224954	1
ENSG00000114948.12	ADAM23	2	206443099	2_122	0	0.00471969781371073	5.86331877644933	2.62757485048111e-07	0.518882146195503	1
ENSG00000138400.12	MDH1B	2	206765180	2_122	0	0.00428522047174973	4.92620711916906	2.00439465192489e-07	-0.294307495664103	2
ENSG00000118246.13	FASTKD2	2	206765614	2_122	0	0.00429766714700219	5.06568084831614	2.0671309898599e-07	-0.449113952649617	1
ENSG00000144401.14	METTL21A	2	207630131	2_122	0	0.184139916413636	40.9467053106595	7.15919680711619e-05	-4.08071930939766	1
ENSG00000163249.11	CCNYL1	2	207712007	2_122	0	0.00420929884893662	4.77315548188877	1.90771168040695e-07	-0.253544359776461	1
ENSG00000138413.13	IDH1	2	208266212	2_123	0	0.0157644587462034	5.02270686875546	7.5182072605602e-07	-0.215068204124125	1
ENSG00000144406.18	UNC80	2	209772130	2_124	0	0.0410277291074224	23.6152874231054	9.19958236188579e-06	-2.40441665064192	2
ENSG00000197713.14	RPE	2	210002122	2_124	0	0.00567911343645311	4.74871396513028	2.56067199199034e-07	0.0940493129405679	1
ENSG00000115365.11	LANCL1	2	210477778	2_124	0	0.00570043334649562	4.78428763759283	2.58953956480003e-07	-0.0315459861174627	1
ENSG00000021826.14	CPS1	2	210477778	2_124	0	0.00570043334649562	4.78428763759283	2.58953956480003e-07	-0.0315459861174627	1
ENSG00000178568.14	ERBB4	2	212539139	2_125	0	0.0111452132727455	15.1599048708367	1.60428770941347e-06	3.41660814172673	1
ENSG00000030419.16	IKZF2	2	213152393	2_126	0	0.00871645372162455	4.75317743100894	3.93388130310675e-07	0.0339216705189243	1
ENSG00000144451.18	SPAG16	2	213283575	2_126	0	0.0183043290971696	11.3609795382776	1.97454479134472e-06	-1.82350831476551	1
ENSG00000144452.14	ABCA12	2	215138684	2_127	0	0.0073501213244086	6.84252253256796	4.77538224988835e-07	-0.757889470116894	1
ENSG00000138376.10	BARD1	2	214809224	2_127	0	0.00830043354025223	7.99783719645084	6.30333999078006e-07	-0.91545363439351	2
ENSG00000138363.14	ATIC	2	215312057	2_127	0	0.0060405229570305	4.97891119123607	2.85565880017448e-07	0.269322923925902	2
ENSG00000115425.13	PECR	2	216082628	2_127	0	0.0129293768708323	12.2133639925877	1.49937509182494e-06	-1.46646205659565	1
ENSG00000138375.12	SMARCAL1	2	216412526	2_127	0	0.00599984800177267	4.91475000869732	2.79987780046097e-07	0.215890481452767	1
ENSG00000115457.9	IGFBP2	2	216632342	2_127	0	0.235267741273985	40.6284773249192	9.07591303636136e-05	3.71893275549493	1
ENSG00000181378.13	CFAP65	2	219041645	2_129	0	0.00950883398370961	6.62554876749561	5.98200148892759e-07	-1.43689837583655	2
ENSG00000231672.6	DIRC3	2	217756664	2_129	0	0.011280636230932	6.53939248637403	7.00435897093331e-07	0.664907238919645	1
ENSG00000188282.12	RUFY4	2	218034950	2_129	0	0.0338863824715662	17.2447786605003	5.54855927122825e-06	-1.95379704639719	1
ENSG00000163466.15	ARPC2	2	218217396	2_129	0	0.0100120356984065	5.50646299367925	5.2347086029616e-07	-0.507548463294364	1
ENSG00000179921.14	GPBAR1	2	218259499	2_129	0	0.0110753993636371	6.20056426772447	6.52060669068407e-07	0.460193115295967	1
ENSG00000127837.9	AAMP	2	218270227	2_129	0	0.0110388350733696	6.17099890594251	6.46809084493093e-07	0.455107489552469	1
ENSG00000127838.13	PNKD	2	218270205	2_129	0	0.0174487008566376	10.3987469703483	1.72282634658343e-06	1.09172933340978	1
ENSG00000135926.14	TMBIM1	2	218292256	2_129	0	0.0200290306928105	11.6608345534944	2.21761914559453e-06	1.20100361150102	1
ENSG00000018280.16	SLC11A1	2	218381984	2_129	0	0.00973324633158301	5.10682413208176	4.71960892246571e-07	-0.221682519996153	1
ENSG00000144579.7	CTDSP1	2	218157928	2_129	0	0.0676825360361288	23.089985530086	1.48387623930737e-05	-2.04887254013014	2
ENSG00000135913.10	USP37	2	218568666	2_129	0	0.0144708380548323	8.97217105436224	1.23278864323221e-06	1.32568130347411	2
ENSG00000144580.13	CNOT9	2	218568272	2_129	0	0.0118395100588521	7.20371412552864	8.09818320232926e-07	1.28151770225268	1
ENSG00000115556.13	PLCD4	2	218607609	2_129	0	0.00933469874565906	4.75285492339314	4.21261976981118e-07	-0.18992212992336	1
ENSG00000074582.12	BCS1L	2	218658710	2_129	0	0.0152655390445265	9.69945187436094	1.40590745455252e-06	-1.59407363510153	1
ENSG00000115568.15	ZNF142	2	218659583	2_129	0	0.0112880611032065	6.76544919871012	7.25125846917709e-07	1.11292112348345	2
ENSG00000163481.7	RNF25	2	218672452	2_129	0	0.00968110408801392	5.03674506507793	4.62990687629939e-07	0.102314382830177	1
ENSG00000163482.11	STK36	2	218672501	2_129	0	0.0209963132314066	12.7035225063572	2.53258832949448e-06	-1.82288324647266	1
ENSG00000135929.8	CYP27A1	2	218780830	2_129	0	0.0127066276704378	7.74568858784389	9.34518134952159e-07	1.24156616890215	1
ENSG00000163501.6	IHH	2	219061446	2_129	0	0.00982169938983091	7.74488704985895	7.22269245636159e-07	-1.79563095953504	1
ENSG00000187736.12	NHEJ1	2	219160659	2_129	0	0.0182661046930366	10.9324319473811	1.89609512619268e-06	-1.05799736349078	1
ENSG00000213901.10	SLC23A3	2	219170383	2_129	0	0.00988261295046744	8.37081172190906	7.85482940512193e-07	2.09863723301615	1
ENSG00000115649.15	CNPPD1	2	219177636	2_129	0	0.0100106199065844	5.33441650416685	5.07043582736332e-07	-0.289386762472114	2
ENSG00000115657.12	ABCB6	2	219218557	2_129	0	0.010333596102247	6.29319698409861	6.17476175255455e-07	0.978027998701837	1
ENSG00000198925.10	ATG9A	2	219229585	2_129	0	0.00973695521268858	5.06524498132905	4.68296620943206e-07	0.0974463505981466	2
ENSG00000163516.13	ANKZF1	2	219229951	2_129	0	0.00934044255971833	4.86534084458106	4.31497338463139e-07	0.405927665320912	1
ENSG00000163521.15	GLB1L	2	219243701	2_129	0	0.0431255651850259	22.8055447560067	9.33840375771656e-06	-2.91016160819345	1
ENSG00000123992.18	DNPEP	2	219399690	2_129	0	0.0111766338790034	6.43671795254058	6.83082093639781e-07	-0.604349653182403	1
ENSG00000175084.11	DES	2	219418233	2_129	0	0.00985977052993503	5.23091561428726	4.89713321733479e-07	0.292715442847315	1
ENSG00000072195.14	SPEG	2	219434550	2_129	0	0.0122922873445986	7.37294857590674	8.60540481892883e-07	0.939170850144341	1
ENSG00000144591.18	GMPPA	2	219498443	2_129	0	0.0909417773101783	26.3942579519685	2.2791362624958e-05	-2.48416953600545	1
ENSG00000188760.10	TMEM198	2	219543916	2_129	0	0.00992916039696701	5.601782085049	5.28124279147988e-07	-0.764485200814802	1
ENSG00000123999.4	INHA	2	219569323	2_129	0	0.0209859883617015	12.2296142933519	2.43691053028334e-06	1.24191039060166	1
ENSG00000124006.14	OBSL1	2	219572251	2_129	0	0.0101281398134127	5.71587930813688	5.4968025208799e-07	0.722895084668942	1
ENSG00000144589.21	STK11IP	2	219597918	2_130	0	0.0048689580275092	4.75976395754983	2.20048718454217e-07	0.0341883709083787	1
ENSG00000114923.16	SLC4A3	2	219628913	2_130	0	0.00485669997172267	4.73865695424809	2.18521383768208e-07	-0.0173068287831785	1
ENSG00000116106.11	EPHA4	2	221227655	2_130	0	0.018602313631329	17.632944866424	3.11450626340371e-06	1.89877854155725	2
ENSG00000163082.9	SGPP2	2	222423650	2_131	0	0.00870771676512128	6.66301469184836	5.50899606320452e-07	-0.712408870086131	1
ENSG00000124003.12	MOGAT1	2	222671953	2_131	0	0.00994839427156247	7.92942454843594	7.49017658467184e-07	0.88684517532642	1
ENSG00000123983.13	ACSL3	2	222860958	2_131	0	0.00710958473722501	4.73636242627505	3.19732334603877e-07	-0.0917617245538527	1
ENSG00000152056.16	AP1S3	2	223837891	2_131	0	0.00957790873752995	7.56853598525167	6.88303489844583e-07	0.894620599799057	1
ENSG00000124019.9	FAM124B	2	224402283	2_132	0	0.00835140147125058	5.34080036681603	4.23509447967897e-07	1.05226423558329	1
ENSG00000135905.18	DOCK10	2	225041976	2_133	0	0.00860618870055241	6.20263708180152	5.0685604708623e-07	0.632283486205805	1
ENSG00000144468.16	RHBDD1	2	226836102	2_133	0	0.0221388039905094	15.2040322041486	3.19602621425624e-06	1.86985986661035	1
ENSG00000169031.18	COL4A3	2	227161040	2_133	0	0.00756826649266151	4.98137903855927	3.57967337632452e-07	0.212385781756767	1
ENSG00000168958.19	MFF	2	227324300	2_134	0	0.00610497203887206	4.9090573800531	2.84563493822924e-07	0.299622035829323	2
ENSG00000173744.17	AGFG1	2	227472263	2_134	0	0.0958659397991116	30.8678584483694	2.80975356514449e-05	-2.68792922333383	1
ENSG00000135917.13	SLC19A3	2	227717801	2_134	0	0.0061664918105131	5.01509093288196	2.93639426941217e-07	-0.284641578799986	2
ENSG00000153823.18	PID1	2	229272166	2_135	0	0.00611179714546695	7.70839741805209	4.4733247247171e-07	-0.995936261503747	1
ENSG00000187957.7	DNER	2	229714856	2_135	0	0.0922819285683317	33.7568102699284	2.95784533890148e-05	3.37615471493903	1
ENSG00000163053.10	SLC16A14	2	230069466	2_135	0	0.0121845251577292	14.2666060723441	1.65054236316573e-06	-1.45568622677069	1
ENSG00000185404.16	SP140L	2	230326798	2_135	0	0.016912520821952	17.3904249733862	2.79264631368796e-06	1.89902612892533	1
ENSG00000135916.15	ITM2C	2	230864420	2_135	0	0.00472771698455299	5.27097786717863	2.36613794297872e-07	0.350897144976347	1
ENSG00000135898.9	GPR55	2	230952062	2_135	0	0.00670371163566264	8.58625626270713	5.46533223334007e-07	-0.924069900222058	1
ENSG00000135902.9	CHRND	2	232526097	2_136	0	0.0180695380363221	11.279126920278	1.93517359712934e-06	1.37950545988668	1
ENSG00000204128.5	C2orf72	2	231037242	2_136	0	0.00946306320962731	5.1194630726393	4.59995467590901e-07	-0.21597809990437	1
ENSG00000135914.5	HTR2B	2	231125386	2_136	0	0.0115085640665276	6.98087808225173	7.62831449991572e-07	0.903857280432526	2
ENSG00000135931.17	ARMC9	2	231198864	2_136	0	0.0198494426430776	12.1758321969872	2.29479749734931e-06	1.50832822312025	1
ENSG00000115053.15	NCL	2	231483964	2_136	0	0.0939822657788097	27.1975656000462	2.42701991944412e-05	-2.88609861991863	1
ENSG00000171596.6	NMUR1	2	231530546	2_136	0	0.00987869476462533	5.52818541023814	5.18536776904211e-07	0.392001173339466	1
ENSG00000187514.16	PTMA	2	231707301	2_136	0	0.0108129916669439	6.38771466195926	6.55826215942012e-07	-0.637220173351132	1
ENSG00000156973.13	PDE6D	2	231784663	2_136	0	0.0114966805855367	6.97104906060057	7.60970815965271e-07	0.869108387630804	1
ENSG00000221944.6	TIGD1	2	232546284	2_136	0	0.0134182751355539	8.44236381924756	1.07561822785383e-06	-1.01548904899091	2
ENSG00000135930.13	EIF4E2	2	232549631	2_136	0	0.0100057604307356	5.64973268902273	5.36754133045226e-07	0.520349006491145	1
ENSG00000115468.11	EFHD1	2	232655669	2_136	0	0.0168571366704242	10.6166108116732	1.69928843530145e-06	-1.3636631088834	1
ENSG00000244122.2	UGT1A7	2	233681597	2_137	0	0.00880555422878804	6.79776786072228	5.68355965099057e-07	-0.867422387107317	1
ENSG00000241635.7	UGT1A1	2	233761240	2_137	0	0.00715379221505919	4.86219287431108	3.30267547165374e-07	0.0681020743663262	1
ENSG00000204120.14	GIGYF2	2	232697500	2_137	0	0.00738108722685549	13.6650667969279	9.57700013187979e-07	-3.4301869700911	1
ENSG00000182600.9	C2orf82	2	232855456	2_137	0	0.0265744439963359	29.480725804921	7.43874643341317e-06	-5.23941926407243	1
ENSG00000066248.14	NGEF	2	232927715	2_137	0	0.704207575129448	31.5254071212688	0.000210794265973882	6.99737177810693	2
ENSG00000168918.13	INPP5D	2	233059893	2_137	0	0.0129182863026199	10.3925964367774	1.27475394707341e-06	1.17860919593515	1
ENSG00000085978.21	ATG16L1	2	233234598	2_137	0	0.00733154571536898	5.05691921838886	3.520294197435e-07	-0.24948842911544	1
ENSG00000085982.13	USP40	2	233566769	2_137	0	0.0992610155680624	29.2000604922142	2.75207244640616e-05	-2.60760349299778	1
ENSG00000198612.10	COPS8	2	237083970	2_140	0	0.0150616207529297	7.32665675345177	1.04779169189865e-06	-0.875145670196602	1
ENSG00000115648.13	MLPH	2	237487170	2_140	0	0.0182240706256153	9.14407422924207	1.5822770519719e-06	1.07012980735335	1
ENSG00000124839.12	RAB17	2	237601116	2_140	0	0.0119171953883576	5.09661237048257	5.76704128807622e-07	-0.169538053619405	1
ENSG00000177483.11	RBM44	2	237774727	2_140	0	0.0116639924869446	4.89222821814788	5.41815389400627e-07	-0.166333498425727	1
ENSG00000132329.10	RAMP1	2	237858483	2_141	0	0.0133569867988886	4.76279449457662	6.04042833987345e-07	-0.0947273011488489	1
ENSG00000184182.18	UBE2F	2	237966682	2_141	0	0.0154032610293914	6.12082233401398	8.95199530235535e-07	-0.69822229880175	2
ENSG00000132330.16	SCLY	2	238060509	2_141	0	0.0181245790062285	7.67222724415112	1.3203430452568e-06	-1.20410733735468	2
ENSG00000144488.14	ESPNL	2	238098238	2_141	0	0.0149903641833538	5.86185152596976	8.34342554577897e-07	0.456992721233577	2
ENSG00000178752.15	ERFE	2	238157706	2_141	0	0.0179420412301158	7.57553526833781	1.29057298965717e-06	-0.684019182809934	1
ENSG00000132323.8	ILKAP	2	238203982	2_141	0	0.025144984385739	10.8002246246494	2.57858561261402e-06	1.96929952955663	1
ENSG00000204104.11	TRAF3IP1	2	238316563	2_141	0	0.0146777604602905	5.66103949273328	7.88957078852461e-07	-0.713061395250961	2
ENSG00000065802.11	ASB1	2	238426832	2_141	0	0.0168507064732886	6.97698564754044	1.11630620800862e-06	-0.669895994221127	1
ENSG00000233608.3	TWIST2	2	238847617	2_141	0	0.0184581788985633	7.84618471550166	1.37513322651306e-06	0.887245324759159	1
ENSG00000130414.11	NDUFA10	2	240027895	2_142	0	0.00680851488015977	4.78091911699534	3.09073082938368e-07	-0.15608779415023	1
ENSG00000142330.19	CAPN10	2	240586423	2_142	0	0.0123918656683941	10.4745935833364	1.23245557849302e-06	-1.18035531956067	1
ENSG00000178623.11	GPR35	2	240605435	2_142	0	0.0068552745430519	4.84592771360812	3.15427228893137e-07	-0.243198787307277	1
ENSG00000172478.17	C2orf54	2	240896529	2_143	0	0.0113077023601809	5.72404141175078	6.14574494212077e-07	-0.559232402654169	2
ENSG00000130294.15	KIF1A	2	240819820	2_143	0	0.0154512668667991	8.69708056251188	1.27595389898614e-06	1.14608052772114	1
ENSG00000172482.4	AGXT	2	240907067	2_143	0	0.0201171305359532	11.214451753602	2.14210856469322e-06	1.40207357833249	1
ENSG00000226321.5	CROCC2	2	240905980	2_143	0	0.019643120717784	10.9867750226156	2.04917058877279e-06	-1.38142201332841	1
ENSG00000122085.16	MTERF4	2	241099311	2_143	0	0.0381382038497454	17.3429270471838	6.28029479364172e-06	-1.72379671098435	2
ENSG00000115687.13	PASK	2	241150035	2_143	0	0.0124355459035832	6.62889541648666	7.82714571505081e-07	0.839412789670663	1
ENSG00000115685.14	PPP1R7	2	241149506	2_143	0	0.0111787040042651	5.61485674180445	5.95974302046984e-07	-0.367328048006198	1
ENSG00000168385.17	SEPT2	2	241316415	2_144	0	0.0138591043146136	9.20502266341901	1.21131591286111e-06	-1.1910877930027	1
ENSG00000115677.16	HDLBP	2	241317232	2_144	0	0.0121100430390624	7.92050362301221	9.10743080629404e-07	-0.985848441043871	1
ENSG00000006607.13	FARP2	2	241354886	2_144	0	0.0575073909423831	22.8533081641659	1.24787227911985e-05	2.55146683431004	2
ENSG00000176720.4	BOK	2	241559082	2_144	0	0.00899265067731303	5.08950433647315	4.34570867454498e-07	0.432558692527323	1
ENSG00000168395.15	ING5	2	241687407	2_144	0	0.0262831128504946	15.3147053955696	3.82193101068986e-06	1.68400991306657	1
ENSG00000072756.16	TRNT1	3	3197320	3_3	0	0.00763649835088354	5.22428531624558	3.78807480222322e-07	0.357912903191336	1
ENSG00000113851.14	CRBN	3	3177827	3_3	0	0.00897868949927461	6.76303783804101	5.76570166729483e-07	-0.720537610382067	1
ENSG00000170364.12	SETMAR	3	4303349	3_3	0	0.0118733826940515	9.42096205597962	1.06210417817262e-06	1.07902979955418	1
ENSG00000144455.13	SUMF1	3	4467058	3_4	0	0.00743475687929829	4.74204235897955	3.34756946109374e-07	0.0281780186940346	1
ENSG00000125046.14	SSUH2	3	8744602	3_7	0	0.0468744583080043	19.6823245697068	8.76011985080736e-06	1.90400305774865	1
ENSG00000180914.10	OXTR	3	8769210	3_7	0	0.00988052586035693	4.79208366462458	4.4957468403613e-07	-0.216149053216279	1
ENSG00000070950.9	RAD18	3	8961362	3_7	0	0.011238742929335	6.01726113134894	6.42116741619763e-07	-0.553018677590492	3
ENSG00000168137.15	SETD5	3	9397385	3_7	0	0.170023330508769	32.3957998102741	5.22991490366143e-05	3.24516405222065	2
ENSG00000163705.12	FANCD2OS	3	10108666	3_8	0	0.00725683834965785	8.06404159369267	5.55645248583765e-07	0.895257771854637	1
ENSG00000163719.19	MTMR14	3	9649842	3_8	0	0.00504689858312113	4.74662649631231	2.27461046913574e-07	-0.0239401389600048	1
ENSG00000144550.12	CPNE9	3	9703359	3_8	0	0.011737512782818	12.667046107252	1.41172084168343e-06	-1.34839893284595	1
ENSG00000114026.21	OGG1	3	9749660	3_8	0	0.0057265969406205	5.98608944708009	3.2548967426204e-07	-0.453309905691187	2
ENSG00000134072.10	CAMK1	3	9770367	3_8	0	0.0214150227566828	18.3149346000753	3.72409978586538e-06	-1.91969454702108	1
ENSG00000171148.13	TADA3	3	9793221	3_8	0	0.0232355411598389	19.1220576459944	4.21875992227649e-06	1.96663070578702	1
ENSG00000187288.10	CIDEC	3	9879932	3_8	0	0.0059927322954868	6.32315868641406	3.59796020334239e-07	-0.677563798126841	1
ENSG00000171135.13	JAGN1	3	9890289	3_8	0	0.011319235523927	12.3563208786147	1.32801711230992e-06	-1.38170902395789	1
ENSG00000163701.18	IL17RE	3	9902449	3_8	0	0.00529264219794978	5.21289453379468	2.61968377514038e-07	-0.283303009731975	2
ENSG00000125037.12	EMC3	3	10010880	3_8	0	0.00595055608828043	6.28468054112457	3.55089766771932e-07	-0.668922022784775	1
ENSG00000254999.3	BRK1	3	10115548	3_8	0	0.0273685575705134	20.5498589094213	5.34020771974804e-06	1.94983656900257	2
ENSG00000134086.7	VHL	3	10140878	3_8	0	0.00569106490562765	5.84922637419186	3.16074431182086e-07	0.407303552750347	1
ENSG00000157014.10	TATDN2	3	10248460	3_8	0	0.00632039454293398	6.84693636070655	4.10901642739379e-07	-0.669930981915353	2
ENSG00000157017.15	GHRL	3	10300578	3_8	0	0.00691888730671664	7.58040157479135	4.97996014315109e-07	1.44128074056099	1
ENSG00000157087.17	ATP2B2	3	10708383	3_8	0	0.00642226812460911	7.44374660243391	4.53918005777537e-07	1.36630327508446	1
ENSG00000157103.10	SLC6A1	3	10992869	3_9	0	0.00589851523869145	5.40070620664199	3.02475814766453e-07	0.357933902381944	1
ENSG00000197548.12	ATG7	3	11272224	3_9	0	0.00696168063913127	6.97450515475837	4.61025442027029e-07	-0.993408347318176	2
ENSG00000144559.10	TAMM41	3	11823862	3_9	0	0.0107129371133754	11.0714520144711	1.12618706379519e-06	-1.2764071052341	1
ENSG00000157150.4	TIMP4	3	12159406	3_9	0	0.0514069771807334	26.0846070782151	1.27322091270077e-05	2.71069818028239	1
ENSG00000132170.19	PPARG	3	12469282	3_9	0	0.0156057469528442	14.6534605255792	2.17131161763118e-06	-2.19514701906448	1
ENSG00000154743.17	TSEN2	3	12484689	3_9	0	0.00716126229616454	7.24300179999586	4.92499247055226e-07	-1.36290794701056	2
ENSG00000075975.15	MKRN2	3	12557101	3_9	0	0.00947629389124438	9.90486825945797	8.91219379219905e-07	1.23412753348712	2
ENSG00000225526.4	MKRN2OS	3	12561203	3_9	0	0.00669176862856746	6.59884755261422	4.1928218383641e-07	0.630382420840231	1
ENSG00000132155.11	RAF1	3	12664356	3_9	0	0.00611809456193935	5.74767882522373	3.33892046605284e-07	-0.267814609181363	1
ENSG00000088726.15	TMEM40	3	12769053	3_9	0	0.00653872398387889	6.37911128078003	3.96050512993684e-07	-0.483931729903946	1
ENSG00000131379.9	C3orf20	3	14669081	3_10	0	0.0282404512280419	14.8346235467414	3.97782394992416e-06	1.75567258671283	2
ENSG00000144711.13	IQSEC1	3	13072626	3_10	0	0.0186384455848	10.8617253676776	1.92223245050704e-06	1.4097480438409	2
ENSG00000170876.7	TMEM43	3	14124463	3_10	0	0.0152858365707946	8.97058022364593	1.30198848481602e-06	-1.12428239661362	1
ENSG00000154767.14	XPC	3	14177502	3_10	0	0.0168073308446881	9.87518995667006	1.57594698680088e-06	1.19865486776878	1
ENSG00000154781.15	CCDC174	3	14652143	3_10	0	0.0384333249465972	17.793236871892	6.49322294906094e-06	-1.98179209793069	2
ENSG00000131368.7	MRPS25	3	15065408	3_11	0	0.0123936626930633	5.55184583467187	6.53332807296109e-07	0.509784614902284	1
ENSG00000131375.9	CAPN7	3	15206289	3_11	0	0.0157248883507392	7.81960269389619	1.16753431805254e-06	-1.03175591327476	1
ENSG00000131373.14	HACL1	3	15600464	3_11	0	0.0113757287334241	4.73617808990355	5.11569505534946e-07	0.283093576030823	2
ENSG00000169814.12	BTD	3	15601668	3_11	0	0.012215071098075	5.41373140307812	6.27899447335503e-07	0.628322811174071	1
ENSG00000206560.11	ANKRD28	3	15859466	3_11	0	0.0253932163832979	12.396224813775	2.9888529883989e-06	-1.74072890255335	1
ENSG00000154813.9	DPH3	3	16264511	3_12	0	0.00618855284895159	4.77100452067305	2.80347268451472e-07	0.247764816508775	1
ENSG00000154814.13	OXNAD1	3	16265536	3_12	0	0.0205595819259015	15.6044611965197	3.04621430695036e-06	1.80194836246445	2
ENSG00000131378.13	RFTN1	3	16513716	3_12	0	0.0088137710024484	9.02945502071612	7.55650020219714e-07	-1.35754310563694	1
ENSG00000163576.17	EFHB	3	19946983	3_14	0	0.0657708514828587	23.9420704324816	1.49517685353585e-05	2.92069923414825	1
ENSG00000144566.10	RAB5A	3	19946616	3_14	0	0.0890064340748095	26.9013565270038	2.27348963733048e-05	3.06733786034742	2
ENSG00000183977.13	PP2D1	3	20012089	3_14	0	0.00975827626158054	5.65121759894365	5.23615550473784e-07	0.527850970198952	1
ENSG00000182247.9	UBE2E2	3	23207578	3_17	0	0.0110824707831076	7.71525955986461	8.11866334874296e-07	-1.0475570060726	1
ENSG00000170142.11	UBE2E1	3	23805720	3_18	0	0.00228940041674308	5.01407438876343	1.08995841121326e-07	-0.741455619289953	1
ENSG00000197885.10	NKIRAS1	3	23946351	3_18	0	0.002300191124051	5.90142932825556	1.28889794337793e-07	1.46944504730783	1
ENSG00000077092.18	RARB	3	25174179	3_18	0	0.002750565768462	6.64631362863378	1.73580230856858e-07	0.517693367269578	1
ENSG00000077097.15	TOP2B	3	25664786	3_19	0	0.0189913031919637	7.8734437758412	1.41976640186748e-06	-1.02281966446321	1
ENSG00000151092.16	NGLY1	3	25788580	3_19	0	0.024412909193857	10.2730297407085	2.38130748975207e-06	-1.24160420993882	1
ENSG00000163512.13	AZI2	3	28348860	3_21	0	0.0179784901274586	12.1395177854035	2.07229723937964e-06	-1.51988591572188	1
ENSG00000206559.7	ZCWPW2	3	28348860	3_21	0	0.0179784901274586	12.1395177854035	2.07229723937964e-06	1.51988591572188	1
ENSG00000144642.21	RBMS3	3	28575079	3_21	0	0.00908739955298787	5.64302861829743	4.86910649114243e-07	-0.00535830737670335	1
ENSG00000197385.5	ZNF860	3	31981522	3_23	0	0.0104173151984193	9.7190634937615	9.61341345714539e-07	1.25154061560914	1
ENSG00000144645.13	OSBPL10	3	32078058	3_23	0	0.0094367906218219	8.88633824974343	7.96241036266507e-07	0.969382599051621	1
ENSG00000153551.13	CMTM7	3	32391850	3_24	0	0.0115921195914794	4.74198676370451	5.21940007084022e-07	-0.0382603784777782	1
ENSG00000144635.8	DYNC1LI1	3	32570942	3_24	0	0.0133188449731708	6.06380302835139	7.6684757099884e-07	-0.508992889078195	1
ENSG00000188167.8	TMPPE	3	33097052	3_24	0	0.0161933780412198	7.9258753936176	1.21865869610562e-06	-0.938284276041738	2
ENSG00000170275.14	CRTAP	3	33113893	3_24	0	0.0125893387966504	5.52753130505281	6.60741414652775e-07	0.610013010637445	2
ENSG00000173705.8	SUSD5	3	33218911	3_25	0	0.00916191372531361	16.8086333000799	1.46223103492058e-06	-1.90100710522697	2
ENSG00000170248.13	PDCD6IP	3	33797856	3_25	0	0.0209446722292176	24.7411656680531	4.92029477853875e-06	-2.21578370274262	2
ENSG00000144681.10	STAC	3	36380068	3_26	0	0.056563820899131	21.4649664009951	1.15283286343431e-05	-2.39434445798961	2
ENSG00000163673.7	DCLK3	3	36764447	3_27	0	0.00792405562510012	5.67100418320865	4.26682548072702e-07	0.578480966787042	1
ENSG00000168016.13	TRANK1	3	36944995	3_27	0	0.0113210468998244	8.11960895956386	8.72808768106657e-07	0.434126815304659	1
ENSG00000178567.7	EPM2AIP1	3	36991971	3_27	0	0.00737673086519997	5.06330624511377	3.54646380089733e-07	-0.500356320665032	2
ENSG00000076242.14	MLH1	3	36993455	3_27	0	0.00801748633131205	7.80041422047683	5.93817907586976e-07	-1.61366211709586	1
ENSG00000093167.17	LRRFIP2	3	37183634	3_27	0	0.00850733067391041	5.85757591437893	4.73160668177849e-07	0.203064588917402	1
ENSG00000198590.11	C3orf35	3	37386585	3_27	0	0.00841424479980357	5.76203248640642	4.60350100505559e-07	-0.127522858999875	1
ENSG00000144677.14	CTDSPL	3	37862772	3_27	0	0.0281305915144189	17.256847444969	4.60932913937852e-06	-2.66603328439291	1
ENSG00000187091.13	PLCD1	3	38029646	3_27	0	0.0347403148818104	19.6317236748246	6.47574262838355e-06	-1.8656065398524	1
ENSG00000172939.8	OXSR1	3	38165415	3_27	0	0.0126897899527698	9.77401471414348	1.17767327254374e-06	1.14391442455275	1
ENSG00000093217.9	XYLB	3	38346523	3_28	0	0.00802013719226602	7.26943007571431	5.53578937283404e-07	-0.77933265360207	1
ENSG00000157036.12	EXOG	3	38495746	3_28	0	0.0444234006069781	25.1186130982802	1.05950949729067e-05	-2.79011268929583	1
ENSG00000114745.13	GORASP1	3	39107217	3_28	0	0.00674945868349686	5.57701583537886	3.57411249341018e-07	0.480409559579755	1
ENSG00000168026.18	TTC21A	3	39107217	3_28	0	0.0084907140516306	7.64947933403664	6.16699345498042e-07	0.698445864399525	2
ENSG00000144655.14	CSRNP1	3	39154473	3_28	0	0.00616019076364427	4.74246001076042	2.77392832708926e-07	-0.196731258632573	1
ENSG00000168329.13	CX3CR1	3	39281672	3_28	0	0.00617133918435142	4.75191465837307	2.78448860896633e-07	-0.141987325684168	1
ENSG00000144659.10	SLC25A38	3	39383433	3_28	0	0.0068139409251825	5.71726740812572	3.69899944667008e-07	0.50048840856285	1
ENSG00000168028.13	RPSA	3	39407090	3_28	0	0.00653498231434302	5.27345058721929	3.27217629683814e-07	0.395812929953762	1
ENSG00000114784.3	EIF1B	3	40309786	3_29	0	0.0281559142991574	16.1282684359659	4.31176193886004e-06	-1.70424547355139	1
ENSG00000168032.8	ENTPD3	3	40387447	3_29	0	0.0114272512152279	7.52255944201575	8.16215428752906e-07	0.966478568662207	1
ENSG00000177873.12	ZNF619	3	40477330	3_29	0	0.0139310642712318	9.40870901847379	1.24454822580828e-06	-1.18756045420034	1
ENSG00000172888.11	ZNF621	3	40524103	3_29	0	0.00871849628277843	4.94956284894455	4.09737607055786e-07	-0.266350649536516	1
ENSG00000168038.10	ULK4	3	41963289	3_30	0	0.014939858192165	6.94773857121614	9.85569693786477e-07	-0.995013344958611	1
ENSG00000182606.14	TRAK1	3	42014240	3_30	0	0.0122017346872075	5.01962673601225	5.8155446990671e-07	0.36564333315414	1
ENSG00000114853.13	ZBTB47	3	42653821	3_31	0	0.00664330583221673	8.72837091303848	5.50572906742811e-07	1.32999104973012	1
ENSG00000157119.11	KLHL40	3	42685226	3_31	0	0.0059420266810688	7.64825229201644	4.3151331379923e-07	0.873233194114315	1
ENSG00000244607.5	CCDC13	3	42769748	3_31	0	0.00442421770351253	4.75448392665376	1.99727225729385e-07	-0.0647057026791371	1
ENSG00000144648.15	ACKR2	3	42804792	3_31	0	0.0112905052729142	13.3834995015589	1.43476396904988e-06	-1.4218226805569	1
ENSG00000182983.14	ZNF662	3	42905991	3_31	0	0.00441852171307411	4.76197383118606	1.99784317687255e-07	-0.210318041859944	1
ENSG00000144647.5	POMGNT2	3	43106046	3_31	0	0.00442710539846591	4.82382714876444	2.02772472051895e-07	0.207742252583565	1
ENSG00000011198.7	ABHD5	3	43690029	3_31	0	0.00458659752911683	5.04438978209416	2.19683109349354e-07	0.132414283740101	2
ENSG00000160746.12	ANO10	3	43691692	3_31	0	0.00553245562111304	6.71816954081252	3.52911893880046e-07	-0.139145502515291	1
ENSG00000225873.3	LINC00694	3	44439661	3_31	0	0.0225600797898308	19.6596207680767	4.21127075301112e-06	2.26959777015543	1
ENSG00000185219.16	ZNF445	3	44496252	3_31	0	0.0050919126995157	5.97194742193598	2.88731602561726e-07	0.700845522169955	1
ENSG00000178917.15	ZNF852	3	44510929	3_31	0	0.0055956275485457	7.38453533896539	3.92346126739247e-07	-1.41086035550825	1
ENSG00000196345.12	ZKSCAN7	3	44555404	3_31	0	0.00462439976570517	5.29093347536758	2.32319181183193e-07	-0.676842114007694	1
ENSG00000144792.9	ZNF660	3	44578138	3_31	0	0.00797179789709201	10.1949283488826	7.71681083695342e-07	-1.57182332459254	2
ENSG00000186448.14	ZNF197	3	44593969	3_31	0	0.00631086989394281	8.62291769164512	5.16702858563114e-07	-1.58080782313294	1
ENSG00000169981.10	ZNF35	3	44645808	3_31	0	0.00904405089874283	11.175512434041	9.59683086205588e-07	1.61848124114783	1
ENSG00000196653.11	ZNF502	3	44721338	3_31	0	0.00535225176395904	6.56219746481447	3.33490314632834e-07	-0.747861346350425	1
ENSG00000186446.11	ZNF501	3	44721338	3_31	0	0.00535225176395904	6.56219746481447	3.33490314632834e-07	-0.747861346350425	1
ENSG00000163808.16	KIF15	3	44761638	3_31	0	0.105622530389966	34.6131034786393	3.47131883824571e-05	-3.34775308757611	1
ENSG00000283473.2	RP11-509I21.2	3	46612642	3_32	0	0.0109000969669615	4.7925571819122	4.96015287059674e-07	0.190995196097871	1
ENSG00000249992.1	TMEM158	3	45226624	3_32	0	0.0148586426487906	7.74222658174955	1.09230120287305e-06	1.37129126218627	2
ENSG00000011376.9	LARS2	3	45388983	3_32	0	0.0244775973468966	12.5073079676096	2.90689956441235e-06	1.39084572627473	2
ENSG00000144791.9	LIMD1	3	45648730	3_32	0	0.010839518605896	4.73953870020967	4.87801875503588e-07	-0.0832111037680313	1
ENSG00000211456.10	SACM1L	3	45689445	3_32	0	0.0117084423700615	5.47324048811181	6.08472633667031e-07	-0.388832493177445	1
ENSG00000163817.15	SLC6A20	3	45796686	3_32	0	0.0125854942063585	6.16079716058974	7.36214863282175e-07	-0.606148550186113	1
ENSG00000163818.16	LZTFL1	3	45916197	3_32	0	0.0160187575868327	8.45873280002609	1.28656440699034e-06	-1.19335250658497	2
ENSG00000172215.5	CXCR6	3	45940684	3_32	0	0.0155978117762831	8.2048745722614	1.21515874993966e-06	0.89005438893291	2
ENSG00000163820.14	FYCO1	3	45954416	3_32	0	0.0149092133267726	7.77458298871401	1.10059929267015e-06	-1.15393578590175	2
ENSG00000173578.7	XCR1	3	46027727	3_32	0	0.0308639680151369	14.7279506721204	4.31609979749747e-06	-1.74128178550231	1
ENSG00000163823.3	CCR1	3	46208883	3_32	0	0.0111813691939762	5.03494184854912	5.34548165354723e-07	0.284572805608211	1
ENSG00000121807.5	CCR2	3	46353822	3_32	0	0.0120671741286021	5.76045421392643	6.60023966076929e-07	0.524566096289128	1
ENSG00000160791.13	CCR5	3	46370444	3_32	0	0.0155140830971925	8.15358234369805	1.20108010045703e-06	-1.09837305521938	2
ENSG00000012223.12	LTF	3	46486440	3_32	0	0.0339431908802662	15.6406504503451	5.04086275591623e-06	-1.83376552725169	1
ENSG00000241186.9	TDGF1	3	46574146	3_32	0	0.0110133057530694	4.89085792115888	5.11446416382234e-07	0.272095783601674	2
ENSG00000261603.1	PRSS46	3	46749896	3_33	0	0.010697728311591	5.37367821151095	5.4583404110086e-07	-0.366280616640176	1
ENSG00000188086.13	PRSS45	3	46740510	3_33	0	0.0114899763882379	6.05341043460151	6.60414582140605e-07	0.623275547285211	3
ENSG00000178038.16	ALS2CL	3	46693690	3_33	0	0.0124826455851048	6.8420864343565	8.10947226710777e-07	-0.743911574172855	1
ENSG00000160801.13	PTH1R	3	46878191	3_33	0	0.0128911200755794	7.14863781697213	8.75006632061144e-07	-0.719031571624505	1
ENSG00000160796.16	NBEAL2	3	46979634	3_33	0	0.0110144390324397	5.65123611172517	5.91021436131701e-07	0.54635704694972	1
ENSG00000160799.11	CCDC12	3	46982458	3_33	0	0.0100731127721766	4.80144950396122	4.59233391474513e-07	-0.215603252052568	1
ENSG00000181555.20	SETD2	3	47164415	3_33	0	0.0100058306537661	4.73771419428341	4.50110768472091e-07	0.0408462051120244	1
ENSG00000088727.12	KIF9	3	47281006	3_33	0	0.0140640202255676	7.97794943768271	1.06536434655164e-06	0.942941051345016	1
ENSG00000114650.18	SCAP	3	47476755	3_33	0	0.0129412516377874	7.18559287500522	8.82950355704958e-07	0.750024519775829	1
ENSG00000163832.15	ELP6	3	47513447	3_33	0	0.0102075663319605	4.92755486944884	4.77585438237281e-07	-0.15896997026746	1
ENSG00000114646.9	CSPG5	3	47580841	3_33	0	0.0138009797031898	7.79811111342556	1.0218725497978e-06	-0.871592341195645	1
ENSG00000229453.2	SPINK8	3	48449988	3_34	0	0.010709221809843	5.95332583893018	6.05361732233549e-07	-0.91815491100018	1
ENSG00000164045.11	CDC25A	3	48188134	3_34	0	0.0371937559818926	17.8471625317357	6.3028447955198e-06	-2.6664228210338	1
ENSG00000172113.8	NME6	3	48301597	3_34	0	0.0254416359849966	14.204968312237	3.43148970715685e-06	2.41233067128322	1
ENSG00000164049.14	FBXW12	3	48372047	3_34	0	0.0181137019698753	10.9597101770248	1.88496670866173e-06	-1.79147738926159	1
ENSG00000164050.12	PLXNB1	3	48429347	3_34	0	0.0183842379096909	11.1011664458858	1.93781200759834e-06	-1.80393250379695	1
ENSG00000164051.13	CCDC51	3	48440237	3_34	0	0.0210076201321502	12.3746921676961	2.46836089093274e-06	-1.917523085771	1
ENSG00000232112.3	TMA7	3	48440024	3_34	0	0.0212764913603056	12.4961831890049	2.5244966070155e-06	1.92784946991879	1
ENSG00000164053.19	ATRIP	3	48446507	3_34	0	0.0202330479924582	12.0158817958827	2.30841748844262e-06	-1.8859977712815	1
ENSG00000213689.11	TREX1	3	48465783	3_34	0	0.00966875701555481	4.98116811432922	4.5729793720996e-07	-0.0924468734423	1
ENSG00000164054.15	SHISA5	3	48506736	3_34	0	0.0285644713057651	15.314497900517	4.15361605652897e-06	1.96554476259271	1
ENSG00000114268.11	PFKFB4	3	48562511	3_34	0	0.00959124997061855	4.904662973657	4.46664849332323e-07	0.321624668588037	1
ENSG00000145040.3	UCN2	3	48562712	3_34	0	0.0121899776294587	7.18568206334793	8.31703066945953e-07	0.998478959192627	2
ENSG00000114270.17	COL7A1	3	48595323	3_34	0	0.0128777326912037	7.70805609166301	9.42500673362963e-07	0.782867330915396	1
ENSG00000183396.3	TMEM89	3	48621576	3_34	0	0.0128713849075623	7.70347284036974	9.41475949537127e-07	1.2063476188563	1
ENSG00000213672.7	NCKIPSD	3	48686026	3_34	0	0.0112397427905828	6.41320352481194	6.84429613955309e-07	0.505323382212557	1
ENSG00000114302.15	PRKAR2A	3	48847779	3_34	0	0.0281458497590764	15.1730616690236	4.05494515772745e-06	-1.9197133996349	1
ENSG00000221883.2	ARIH2OS	3	48919714	3_34	0	0.0273284053908671	14.8902733678934	3.86379751779015e-06	2.39856815268025	1
ENSG00000177479.19	ARIH2	3	48919714	3_34	0	0.0273284053908671	14.8902733678934	3.86379751779015e-06	-2.39856815268025	1
ENSG00000178252.17	WDR6	3	49007280	3_34	0	0.0354991526153774	17.3997787531334	5.86487971126762e-06	2.49320187093524	2
ENSG00000178057.14	NDUFAF3	3	49023895	3_34	0	0.0117897044947635	6.8679247438752	7.6882207431363e-07	-1.36577502746997	1
ENSG00000185909.14	KLHDC8B	3	49171432	3_34	0	0.0335839391075133	16.8670952702571	5.37860100340815e-06	2.39097372107209	1
ENSG00000188315.7	C3orf62	3	49277527	3_34	0	0.0233035335220294	13.366090987795	2.95749206586316e-06	-1.82547547637834	1
ENSG00000114316.12	USP4	3	49340655	3_35	0	0.0201393260610312	12.8533334564265	2.45786544987689e-06	1.79713470334737	1
ENSG00000233276.3	GPX1	3	49358927	3_35	0	0.00955674339750468	5.75240818189	5.21983791109109e-07	1.2927964954502	1
ENSG00000067560.10	RHOA	3	49413431	3_35	0	0.0465384239240389	20.8893433553258	9.23068342130459e-06	3.05632311070644	1
ENSG00000145022.4	TCTA	3	49412205	3_35	0	0.021923063227433	13.6639182006939	2.84429008002701e-06	-1.8620079401274	2
ENSG00000145020.15	AMT	3	49422917	3_35	0	0.0216040493977352	13.5239517888552	2.77418981084921e-06	-1.85050273597713	1
ENSG00000145029.13	NICN1	3	49429438	3_35	0	0.0209222458925201	13.2175862994719	2.62577708144055e-06	-1.82696082194294	1
ENSG00000173531.15	MST1	3	49688252	3_35	0	0.0153035701124025	10.2341173236637	1.4871012742479e-06	2.09330648101952	3
ENSG00000176095.11	IP6K1	3	49785476	3_35	0	0.0172607486370912	11.3806363668886	1.86519211966618e-06	1.6186344825641	1
ENSG00000185614.4	FAM212A	3	49803410	3_35	0	0.00882565746379449	4.99575343905364	4.1864456813328e-07	-0.442902039803491	1
ENSG00000164077.13	MON1A	3	49932877	3_35	0	0.0116228339978766	7.6137357216413	8.40247501816784e-07	-0.93282733494245	1
ENSG00000004534.14	RBM6	3	49940636	3_35	0	0.0918206467053678	27.4988712713136	2.39746685637752e-05	3.22116904749149	1
ENSG00000003756.16	RBM5	3	50085227	3_35	0	0.0114781217816227	7.4948473138032	8.16828749145454e-07	0.939196664661155	1
ENSG00000001617.11	SEMA3F	3	50162314	3_35	0	0.0349825553067864	18.1409164684725	6.02570893554883e-06	-2.37480211571074	1
ENSG00000188338.14	SLC38A3	3	50204954	3_35	0	0.02863892092412	16.21590614154	4.40956012932752e-06	-1.40197800435299	1
ENSG00000012171.19	SEMA3B	3	50267465	3_35	0	0.00953716238586322	5.73273444638902	5.19132715492544e-07	-0.251832072674534	1
ENSG00000179564.3	LSMEM2	3	50278688	3_35	0	0.0306174929055766	16.860403065826	4.90156736030963e-06	-1.44369136796776	1
ENSG00000243477.5	NAT6	3	50299601	3_35	0	0.0194380402365187	12.5134773235511	2.30955274230379e-06	1.30125804245832	1
ENSG00000186792.16	HYAL3	3	50295266	3_35	0	0.0466815058640939	20.9182405016496	9.27187153804936e-06	-2.25009218213336	1
ENSG00000007402.11	CACNA2D2	3	50504484	3_35	0	0.00918180239479571	5.37158431991283	4.68303858527723e-07	-0.235943577704452	1
ENSG00000114735.9	HEMK1	3	50568943	3_35	0	0.0107773791329239	6.89508858855143	7.05586736112686e-07	-0.641072363260551	1
ENSG00000114738.10	MAPKAPK3	3	50611291	3_35	0	0.0178424354766077	11.6974282478538	1.98171830793008e-06	1.2221371654062	1
ENSG00000164080.13	RAD54L2	3	51534121	3_35	0	0.00861540427590468	4.76654165795761	3.89920843362443e-07	-0.28611510669339	1
ENSG00000164081.12	TEX264	3	51669048	3_35	0	0.0100255612377838	6.20752612097802	5.9091449952532e-07	0.553068447921006	1
ENSG00000164082.14	GRM2	3	51707122	3_35	0	0.0112924382796195	7.33967851604106	7.86977217898582e-07	-0.763253441713186	1
ENSG00000180929.5	GPR62	3	52042003	3_36	0	0.00857610752940974	12.5111929674037	1.01879390236853e-06	2.28049142803067	1
ENSG00000164086.9	DUSP7	3	52057238	3_36	0	0.00975706720886527	13.8203404617576	1.28036983929403e-06	-2.33895203529919	1
ENSG00000164087.7	POC1A	3	52154345	3_36	0	0.00537716226970153	5.88113155179085	3.00269647006599e-07	0.678073203995928	1
ENSG00000247596.8	TWF2	3	52235475	3_36	0	0.00486956411805761	5.40078911025304	2.49715042637389e-07	0.996248485698837	1
ENSG00000164088.17	PPM1M	3	52264060	3_36	0	0.00532870923057527	6.16785629942745	3.1207118247233e-07	0.872837566835864	1
ENSG00000168237.17	GLYCTK	3	52286212	3_36	0	0.00850876363310749	12.2672983276107	9.91089290401017e-07	2.06727583651263	1
ENSG00000164091.11	WDR82	3	52287960	3_36	0	0.00857663806184472	10.0998410633011	8.22486956475536e-07	-1.24293028856333	1
ENSG00000114841.17	DNAH1	3	52316729	3_36	0	0.00980692861488763	12.8024264962697	1.19212748766842e-06	1.96883567576467	1
ENSG00000010319.6	SEMA3G	3	52444898	3_36	0	0.00639426351086203	6.79869093446565	4.12774847261458e-07	-0.0439601980042745	1
ENSG00000114854.7	TNNC1	3	52454186	3_36	0	0.00490187762285443	5.61435978589049	2.61312449924138e-07	-1.04543129356868	2
ENSG00000010322.15	NISCH	3	52455611	3_36	0	0.00536577475362055	5.59826124552696	2.85221983473109e-07	-0.480562710016923	1
ENSG00000010327.10	STAB1	3	52495757	3_36	0	0.00522334346500264	6.70304800412647	3.32443855636767e-07	1.42345208706032	1
ENSG00000168273.7	SMIM4	3	52533601	3_36	0	0.0181448164710062	29.8195924011255	5.13749816136495e-06	5.36801337974649	1
ENSG00000168268.10	NT5DC2	3	52533447	3_36	0	0.00485811467532293	5.09152813954905	2.34862298700724e-07	0.709962296169637	2
ENSG00000163938.16	GNL3	3	52681295	3_36	0	0.00515480224391007	6.07344396570192	2.9726544923624e-07	0.991115562259173	1
ENSG00000016864.18	GLT8D1	3	52705620	3_36	0	0.0293404573929924	18.4680639651908	5.14500317041473e-06	0.807738688610408	1
ENSG00000114904.12	NEK4	3	52803839	3_36	0	0.0179059856239581	29.0579024552138	4.94037470921813e-06	4.88370373173497	1
ENSG00000213533.11	TMEM110	3	52897955	3_36	0	0.00703668725782858	20.7175983991621	1.38421979783317e-06	-4.89505062939419	1
ENSG00000163935.13	SFMBT1	3	53047596	3_36	0	0.00758338091133393	8.92775486901236	6.42839456263287e-07	-1.46854963814598	1
ENSG00000163933.9	RFT1	3	53083647	3_36	0	0.0147601164634762	24.0710003509277	3.3735047054831e-06	-3.90477307817844	1
ENSG00000157388.15	CACNA1D	3	53328538	3_36	0	0.185049158665228	25.9361996418187	4.55712406491952e-05	5.20873661199225	1
ENSG00000016391.10	CHDH	3	53846340	3_36	0	0.00659496756737465	7.66275499851316	4.79838400766557e-07	-0.84044410480347	1
ENSG00000056736.9	IL17RB	3	53846762	3_36	0	0.00562731275399897	6.13271245446626	3.27680842891304e-07	0.531085533021615	1
ENSG00000113812.13	ACTR8	3	53882103	3_36	0	0.0398042662177445	23.4866412088657	8.87662621050854e-06	2.26789081435333	1
ENSG00000180376.16	CCDC66	3	56557027	3_39	0	0.00891593745786268	4.92763877335734	4.17160590954948e-07	0.0858641089366274	3
ENSG00000163946.13	FAM208A	3	56682894	3_39	0	0.0156214283809222	10.2652595785184	1.5226078858068e-06	-1.62778419454394	1
ENSG00000163947.11	ARHGEF3	3	57078950	3_39	0	0.0106863655849146	6.65010627317538	6.7477037936237e-07	-0.624864982931096	2
ENSG00000144730.17	IL17RD	3	57170597	3_39	0	0.0431250952216276	19.9901150685799	8.18545372893334e-06	2.11737069908027	1
ENSG00000157500.10	APPL1	3	57236438	3_39	0	0.0452095677719999	20.4455703791147	8.77661368134393e-06	-1.90081725801964	1
ENSG00000239388.8	ASB14	3	57292855	3_39	0	0.0118329865230109	7.61989245322126	8.56131760057727e-07	0.613049120531263	1
ENSG00000174844.14	DNAH12	3	57544056	3_39	0	0.0162884289360362	10.6637360909061	1.64924806309813e-06	-1.30000554625669	2
ENSG00000168374.10	ARF4	3	57598389	3_39	0	0.00970466082423116	5.73359024950393	5.28328953042733e-07	0.625546770133113	2
ENSG00000174839.12	DENND6A	3	57692733	3_39	0	0.0132762390040028	8.71540132172867	1.09865123685478e-06	-1.20486725883487	1
ENSG00000163687.13	DNASE1L3	3	58214627	3_40	0	0.00890683791603331	13.5427962625388	1.14532645170146e-06	1.80240347056523	1
ENSG00000163686.14	ABHD6	3	58237077	3_40	0	0.00569514804274662	9.2947453237223	5.02620165956677e-07	-1.22103361046833	1
ENSG00000163684.11	RPP14	3	58306531	3_40	0	0.0116049755816054	16.059506798241	1.76959479145267e-06	-1.91385633279518	1
ENSG00000168297.15	PXK	3	58335191	3_40	0	0.010198528682612	14.8304383994662	1.43611397285048e-06	-1.82117411882773	1
ENSG00000168291.12	PDHB	3	58434217	3_40	0	0.0619668258507961	32.1218455244799	1.88997968782318e-05	-3.25888358717742	2
ENSG00000168301.12	KCTD6	3	58491865	3_40	0	0.00892949145967603	13.5669859560842	1.15029040836703e-06	1.5292768226701	1
ENSG00000168309.16	FAM107A	3	58572329	3_40	0	0.00423907118523947	6.49244440811191	2.61322224237038e-07	-0.722809365532715	2
ENSG00000144724.19	PTPRG	3	61561600	3_41	0	0.00376586608214824	8.36525453601647	2.99117229018032e-07	0.990716736410407	1
ENSG00000163618.17	CADPS	3	62875160	3_42	0	0.00765818805532226	6.78055220703794	4.93047189658244e-07	-0.948918561551069	2
ENSG00000163632.12	C3orf49	3	63819161	3_43	0	0.0951198719038121	27.0250159919472	2.44081359250317e-05	1.79176751594533	1
ENSG00000163634.11	THOC7	3	63864622	3_43	0	0.00785458706051079	18.8349748677695	1.40470717143725e-06	-3.67663750053758	1
ENSG00000163636.10	PSMD6	3	64024201	3_43	0	0.00780649915727261	11.0532941353569	8.19304690107578e-07	-2.260241471656	1
ENSG00000144741.17	SLC25A26	3	66134027	3_44	0	0.0109890941038295	4.95919928775613	5.17452929725179e-07	0.180332532390904	1
ENSG00000163376.11	KBTBD8	3	66998338	3_45	0	0.0187397902524642	14.708771038259	2.6172096330019e-06	-1.74906086987423	1
ENSG00000163378.13	EOGT	3	69012875	3_46	0	0.0127466277632579	5.90369383549481	7.14523516865993e-07	0.573086899147744	1
ENSG00000144747.15	TMF1	3	69052218	3_46	0	0.059025525066167	20.6018200106299	1.15463001903387e-05	-2.13433029270932	1
ENSG00000163380.15	LMOD3	3	69121087	3_46	0	0.0339240910014187	15.2569831038608	4.91444276593252e-06	1.53534732362933	2
ENSG00000114861.18	FOXP1	3	71583115	3_48	0	0.00381016879245633	9.88977507099227	3.5778985871273e-07	2.11632229661314	1
ENSG00000170837.2	GPR27	3	71735170	3_48	0	0.0178803230398529	21.980901707476	3.73179915339187e-06	-2.09209856076909	2
ENSG00000163605.14	PPP4R2	3	72996737	3_49	0	0.0201670138813789	13.7922729925672	2.64103914712461e-06	1.98052727903575	1
ENSG00000113805.8	CNTN3	3	74580827	3_50	0	0.0158126704882569	7.16528906861551	1.0758118744671e-06	0.876248856032403	1
ENSG00000227124.8	ZNF717	3	75781430	3_51	0	0.0171072370622283	10.9658712870799	1.78123169545527e-06	-1.34845305136039	2
ENSG00000185008.17	ROBO2	3	75906907	3_51	0	0.0470525101380421	20.3751344992515	9.10291899380925e-06	-1.91642248141014	1
ENSG00000114480.12	GBE1	3	81761728	3_54	0	0.105374802364574	27.355132812014	2.73698865694625e-05	3.14902009554359	2
ENSG00000206538.8	VGLL3	3	86991242	3_57	0	0.00994625847599007	7.13701505055377	6.74021500976463e-07	-0.767071648934171	1
ENSG00000083937.8	CHMP2B	3	87227372	3_57	0	0.023855250576145	15.4764958490867	3.50553263944085e-06	-1.58486462794947	1
ENSG00000163320.10	CGGBP1	3	88122078	3_58	0	0.0120452140098781	5.46694884448797	6.25254646052084e-07	0.385947048391244	1
ENSG00000179021.9	C3orf38	3	88150148	3_58	0	0.0177786995239912	9.17664829753932	1.54910720597901e-06	1.33646011690685	1
ENSG00000044524.10	EPHA3	3	89107369	3_59	0	0.0181795269655106	10.3183830045561	1.7811135994967e-06	-1.64151662587725	1
ENSG00000178694.9	NSUN3	3	94062771	3_59	0	0.0158097269913848	8.9863795135265	1.34898314390538e-06	1.44674229145779	1
ENSG00000231861.2	OR5K2	3	98506344	3_62	0	0.016073780640061	6.82189114286452	1.04116657912968e-06	-0.732553395395354	1
ENSG00000080822.16	CLDND1	3	98523270	3_62	0	0.0160763339469432	6.82341628609953	1.04156477405901e-06	-0.711768809543744	1
ENSG00000080819.6	CPOX	3	98594312	3_62	0	0.013378001988345	5.07274336076004	6.44364408426021e-07	0.413592293374094	1
ENSG00000057019.15	DCBLD2	3	98901528	3_62	0	0.0156085001291402	6.54184106294431	9.69523985223617e-07	-0.68536941778131	1
ENSG00000036054.12	TBC1D23	3	100261437	3_63	0	0.0110579349533905	5.67013877153187	5.95340072089262e-07	0.737891802593788	1
ENSG00000154174.7	TOMM70	3	100410524	3_63	0	0.0100305436417756	4.7425463294458	4.51682693657768e-07	0	1
ENSG00000206535.7	LNP1	3	100402006	3_63	0	0.014542105297387	8.27773549358219	1.14297367184707e-06	-0.87490003804899	1
ENSG00000181458.10	TMEM45A	3	100492450	3_63	0	0.0169048394299207	9.71288779582614	1.55903842257997e-06	1.31361057707111	2
ENSG00000154175.16	ABI3BP	3	100993920	3_64	0	0.00804023129302811	4.74025837594678	3.61882809503845e-07	0.0322513100440651	1
ENSG00000081148.11	IMPG2	3	101320737	3_64	0	0.00894371477032552	5.75239203534056	4.88499151248393e-07	-0.498458659055319	1
ENSG00000138468.15	SENP7	3	101513077	3_64	0	0.011675951634037	8.28783678837452	9.18820918474083e-07	-1.10149478288148	1
ENSG00000066422.4	ZBTB11	3	101678167	3_64	0	0.00809499663129021	4.8047651500159	3.6930588981484e-07	0.26153182712334	1
ENSG00000144815.15	NXPE3	3	101779233	3_64	0	0.00856648654138337	5.34277981605272	4.34577673216263e-07	0.366303674343352	1
ENSG00000144802.11	NFKBIZ	3	101828889	3_64	0	0.0113228798623418	7.99565333425875	8.59623446369514e-07	1.07106638830321	1
ENSG00000170017.12	ALCAM	3	105367241	3_66	0	0.00505709807290244	4.74371420899724	2.27780892010101e-07	-0.0452091177892593	1
ENSG00000114423.18	CBLB	3	105869225	3_66	0	0.0642268018296021	29.0478780599439	1.77144676857371e-05	2.8464469900663	1
ENSG00000114446.4	IFT57	3	108222767	3_67	0	0.00937155752690011	10.7683540230419	9.58205142491914e-07	-1.31432691491193	1
ENSG00000163519.13	TRAT1	3	108822296	3_67	0	0.00664540629910093	7.50197316173345	4.73363144995818e-07	0.901247729645336	1
ENSG00000177707.10	NECTIN3	3	111070094	3_69	0	0.0168399361973468	12.9465232764551	2.07009842527364e-06	-1.63492720794859	1
ENSG00000240891.7	PLCXD2	3	111674240	3_69	0	0.00745887579125437	5.19724198858651	3.68081262936617e-07	0.475290472738064	1
ENSG00000144824.20	PHLDB2	3	111732536	3_69	0	0.00713339565992743	4.77339289470481	3.23311306312461e-07	0.233559915206447	1
ENSG00000144827.8	ABHD10	3	111978592	3_69	0	0.0609805532656677	25.3075703708982	1.46534271732011e-05	-2.44553491436884	1
ENSG00000174500.12	GCSAM	3	112133043	3_69	0	0.00844896040263843	6.38157714585132	5.11951353155967e-07	-0.682649617262644	2
ENSG00000091972.18	CD200	3	112332846	3_69	0	0.00742676264620301	5.15625201898023	3.63606030203491e-07	0.303573969261959	1
ENSG00000144848.10	ATG3	3	112562284	3_69	0	0.0110950647728153	8.97235250572927	9.45221445674984e-07	-1.18733956703733	1
ENSG00000138459.8	SLC35A5	3	112562284	3_69	0	0.0110950647728153	8.97235250572927	9.45221445674984e-07	-1.18733956703733	1
ENSG00000091986.15	CCDC80	3	112649146	3_69	0	0.00842089757097897	6.34995701931251	5.07722684059226e-07	0.704774188627368	1
ENSG00000144857.14	BOC	3	113210774	3_70	0	0.0139450449376405	4.74543281385084	6.2833773749695e-07	0.0709841968647803	1
ENSG00000206530.10	CFAP44	3	113440894	3_70	0	0.0141960340814654	4.91535705144633	6.6255128491714e-07	-0.125024501949615	2
ENSG00000163611.11	SPICE1	3	113514737	3_70	0	0.0212306022548154	8.75463466924169	1.76480911666465e-06	1.26527269074835	2
ENSG00000072858.10	SIDT1	3	113532232	3_70	0	0.0389152637998113	14.5626960659139	5.38095253462384e-06	1.57608187966379	2
ENSG00000121579.12	NAA50	3	113746012	3_70	0	0.0164913235674565	6.34372618259531	9.93338661012599e-07	-0.680877561478998	1
ENSG00000184307.14	ZDHHC23	3	113948387	3_70	0	0.0153456052116708	5.65730539405427	8.24310897842843e-07	-0.473920823880539	1
ENSG00000163617.10	CCDC191	3	114056663	3_70	0	0.0163887979798447	6.28426054868944	9.77909536690587e-07	0.564269740947761	1
ENSG00000181847.11	TIGIT	3	114276614	3_71	0	0.00983223288552415	5.535305046459	5.16762645599062e-07	-0.356771546557977	1
ENSG00000114638.7	UPK1B	3	119173703	3_74	0	0.00737916360357316	4.98449278640935	3.49241228961287e-07	-0.298968219359354	1
ENSG00000144847.12	IGSF11	3	119146150	3_74	0	0.01532794913741	11.938945306799	1.73759040635917e-06	-1.49966124604952	1
ENSG00000121578.12	B4GALT4	3	119241202	3_74	0	0.00743377458221695	5.05454479858017	3.56770415772823e-07	0.365928288016832	1
ENSG00000176142.12	TMEM39A	3	119471959	3_74	0	0.0092057509400103	7.08631901917677	6.194087237889e-07	-0.766446745419628	1
ENSG00000163389.10	POGLUT1	3	119468016	3_74	0	0.00739756133422109	5.00814905873281	3.51773579377671e-07	-0.266941102190337	2
ENSG00000113845.9	TIMMDC1	3	119498465	3_74	0	0.0567340207737789	24.4963142136336	1.31959816885746e-05	-2.42860232363047	2
ENSG00000121594.11	CD80	3	119560068	3_74	0	0.0222170078310123	15.4812105711328	3.26578720154587e-06	1.76748828048865	1
ENSG00000144843.11	ADPRH	3	119579762	3_74	0	0.00828581154819919	6.0855940969588	4.78779371486679e-07	0.574718237824413	1
ENSG00000183833.16	MAATS1	3	119702865	3_74	0	0.00720592154099953	4.75880747202325	3.25600498225582e-07	-0.157776630726991	1
ENSG00000144852.17	NR1I2	3	119780660	3_74	0	0.0294518234727781	18.1790380411763	5.08370667211343e-06	1.80508909450116	1
ENSG00000082701.14	GSK3B	3	120094435	3_74	0	0.007205276194441	4.75795035628241	3.25512699030116e-07	0.152840099264401	1
ENSG00000175697.10	GPR156	3	120285335	3_74	0	0.00721007936344464	4.76428937681266	3.2616366164602e-07	0.133134297044236	2
ENSG00000144840.8	RABL3	3	120743477	3_74	0	0.0122082586749743	9.7715479744071	1.13269892446194e-06	-1.04053639903793	1
ENSG00000145103.12	ILDR1	3	122021982	3_75	0	0.0159561073601083	5.72411889258463	8.67227402648214e-07	0.531665519433941	1
ENSG00000051341.13	POLQ	3	121546196	3_75	0	0.0154226986520273	5.40001596677617	7.90774786567583e-07	-0.291221950204044	1
ENSG00000180353.10	HCLS1	3	121659058	3_75	0	0.0210934924831601	8.38768369064589	1.67991742038174e-06	1.02821909487219	1
ENSG00000173226.16	IQCB1	3	121835057	3_75	0	0.0164630131232458	6.02229297240196	9.41387875165541e-07	-0.570809546566712	1
ENSG00000145088.8	EAF2	3	121835482	3_75	0	0.0176190879248812	6.66955579285946	1.11577783412419e-06	-0.716057963321317	1
ENSG00000163406.10	SLC15A2	3	121893969	3_75	0	0.0149383110698785	5.09590017629456	7.22802768895505e-07	0.421030770929037	2
ENSG00000114013.15	CD86	3	122056396	3_75	0	0.0147837829013227	4.9968166877943	7.01417166201953e-07	0.286885204047864	1
ENSG00000121552.3	CSTA	3	122325058	3_76	0	0.0109635545115572	5.23777263824957	5.45249680383144e-07	0.335808075408588	2
ENSG00000160124.9	CCDC58	3	122382060	3_76	0	0.01043028105741	4.76747089218799	4.72151591736853e-07	-0.0790306551147445	1
ENSG00000114023.15	FAM162A	3	122384273	3_76	0	0.013543306373955	7.24946678727845	9.32240925083303e-07	-0.714655268886299	1
ENSG00000196981.3	WDR5B	3	122416348	3_76	0	0.011176053029593	5.44928654201293	5.78263120900359e-07	-0.241458414258059	2
ENSG00000114030.12	KPNA1	3	122514800	3_76	0	0.0137041692122506	7.39981042092538	9.62876755606228e-07	0.754982808321148	1
ENSG00000173200.12	PARP15	3	122577955	3_76	0	0.0224577876439339	11.9430015764684	2.54670040482629e-06	-1.34628158977534	2
ENSG00000173193.13	PARP14	3	122680360	3_76	0	0.0117111668405701	6.10428189904111	6.78784858823207e-07	1.05574063495338	1
ENSG00000169087.10	HSPBAP1	3	122793842	3_76	0	0.010922937321443	5.18074267440584	5.37314870307639e-07	0.542204031345031	1
ENSG00000138463.8	DIRC2	3	122795125	3_76	0	0.0117933400723617	5.88011642783342	6.58445970285423e-07	0.798177390006955	1
ENSG00000082684.14	SEMA5B	3	123028920	3_76	0	0.0108276167013606	5.09275198469339	5.23579696209133e-07	-0.169522376599413	1
ENSG00000206527.9	HACD2	3	123585847	3_76	0	0.0250491912603593	13.1357992033948	3.12426315163136e-06	1.49837504185232	1
ENSG00000114491.13	UMPS	3	124730444	3_77	0	0.0346100703634309	20.8096037603775	6.83854469683987e-06	-2.37988702734213	1
ENSG00000082781.11	ITGB5	3	124901003	3_77	0	0.00739854609876867	5.65594144896242	3.97327555993134e-07	-0.665631358885312	1
ENSG00000173702.7	MUC13	3	124953514	3_77	0	0.00774331411976481	6.16610433650515	4.53351590163157e-07	-0.673683046255204	1
ENSG00000163885.11	CFAP100	3	126394860	3_78	0	0.00791974748671254	4.74105045167445	3.56519516122848e-07	0.202249887954822	2
ENSG00000144909.7	OSBPL11	3	125594988	3_78	0	0.0106648266331345	7.76509745362882	7.86317800683127e-07	0.92013027927614	1
ENSG00000189366.9	ALG1L	3	125980101	3_78	0	0.0139580262936194	10.6564021613439	1.41231642799351e-06	-1.77960251725948	1
ENSG00000114544.16	SLC41A3	3	126100697	3_78	0	0.0123313218382425	8.88389184328262	1.04018429419145e-06	1.54009114118607	2
ENSG00000070476.14	ZXDC	3	126475233	3_78	0	0.0101671904155596	7.15083144244388	6.90327056200247e-07	-1.01266654244057	2
ENSG00000180767.9	CHST13	3	126529005	3_79	0	0.00744497049584747	5.26356133653215	3.72083203759712e-07	-0.337295440991759	1
ENSG00000197763.14	TXNRD3	3	126655151	3_79	0	0.0148829755917052	11.8529210740875	1.67499131236875e-06	1.51626527002411	2
ENSG00000114554.11	PLXNA1	3	126988533	3_79	0	0.00830800978897994	6.30573007038688	4.9742747822252e-07	0.747102980833665	1
ENSG00000114631.10	PODXL2	3	127634127	3_79	0	0.0155113565995357	12.2470594437359	1.80376105060387e-06	1.17665341935051	1
ENSG00000114626.17	ABTB1	3	127672535	3_79	0	0.0285543837773408	18.0774389195873	4.90125266926198e-06	-1.86982139728145	2
ENSG00000175792.11	RUVBL1	3	128153663	3_79	0	0.00715131012532844	4.88126779317292	3.3144818353707e-07	0.144052172914335	2
ENSG00000132394.10	EEFSEC	3	128153759	3_79	0	0.0163944544197165	12.7748262064343	1.98860884142489e-06	2.13124490677416	2
ENSG00000179348.11	GATA2	3	128493683	3_80	0	0.00842566409444412	6.48667898597669	5.18948121160001e-07	-0.907227145009386	1
ENSG00000114654.7	EFCC1	3	129001644	3_80	0	0.0139073909027096	10.7252468274918	1.41628401752763e-06	1.0796132156629	1
ENSG00000114656.10	KIAA1257	3	129002467	3_80	0	0.0107647578398403	9.0314264937603	9.23119686602932e-07	1.10038468495479	2
ENSG00000172780.16	RAB43	3	129122387	3_80	0	0.0184342538597038	13.7753302218473	2.41115416463266e-06	-2.03827684032894	1
ENSG00000240682.9	ISY1	3	129161573	3_80	0	0.0174723696962777	13.2668024377527	2.20097682143502e-06	1.99729986975197	1
ENSG00000181789.14	COPG1	3	129249511	3_80	0	0.0317162397230701	18.9473745059926	5.70595218248398e-06	2.75065928600305	1
ENSG00000183624.13	HMCES	3	129278571	3_80	0	0.0585522745453415	24.839527376814	1.38097079943005e-05	3.12118817579336	1
ENSG00000184897.5	H1FX	3	129316642	3_80	0	0.0490267228163739	22.7965783801887	1.06120656431688e-05	-2.12511906866545	1
ENSG00000172771.11	EFCAB12	3	129428575	3_80	0	0.00714980009615041	4.84083971156928	3.28633626115448e-07	0.10906700826398	1
ENSG00000163913.11	IFT122	3	129440996	3_80	0	0.00716073085185298	4.90918243299408	3.33782773175672e-07	0.252772267727643	2
ENSG00000004399.12	PLXND1	3	129623616	3_80	0	0.00782920630796258	5.6373043501083	4.19070042896493e-07	-0.48033503373539	1
ENSG00000172765.16	TMCC1	3	129892955	3_80	0	0.00816158698013891	6.02169204187294	4.66649227742231e-07	-0.596027123557859	1
ENSG00000196455.7	PIK3R4	3	130746630	3_81	0	0.0679285086276251	22.5462921057875	1.45420155892529e-05	3.17135425695687	2
ENSG00000017260.19	ATP2C1	3	130850713	3_81	0	0.0109230412364499	5.0155079816818	5.20182689622419e-07	-0.380826184007991	1
ENSG00000114670.13	NEK11	3	131017601	3_81	0	0.0152097751260677	8.16772516235811	1.17956344604903e-06	-1.04050895486932	2
ENSG00000198585.11	NUDT16	3	131381465	3_81	0	0.0106712034210096	4.79358912665484	4.85703912790535e-07	0.0372596101846957	1
ENSG00000114686.8	MRPL3	3	131502955	3_81	0	0.0106538529672635	4.77811849560427	4.83349208229649e-07	0.186723268458026	1
ENSG00000196353.11	CPNE4	3	132058068	3_81	0	0.010740044520208	4.85476547287316	4.95075839968727e-07	0.125092815801604	1
ENSG00000170819.4	BFSP2	3	133399728	3_82	0	0.0314073485441586	17.73033080627	5.28744069803599e-06	-1.98785346801995	1
ENSG00000014257.15	ACPP	3	132316910	3_82	0	0.00858821959357881	5.36084882153517	4.37153638383963e-07	1.01169365518752	2
ENSG00000138246.15	DNAJC13	3	132462976	3_82	0	0.00866696878143036	5.44757108978207	4.48298757759963e-07	-0.373109543947502	1
ENSG00000240303.7	ACAD11	3	132892606	3_82	0	0.0344318766565165	18.6129590844653	6.08518117899217e-06	-1.91780365077615	1
ENSG00000081307.12	UBA5	3	132654315	3_82	0	0.00805173096909206	4.74779056017916	3.62976246113271e-07	-0.0962176043080101	1
ENSG00000113971.19	NPHP3	3	132718123	3_82	0	0.0193616195485264	13.1016534034449	2.40860279016081e-06	1.40804405117064	1
ENSG00000091527.15	CDV3	3	133573541	3_83	0	0.00825458555985781	6.08628309862344	4.77029041370931e-07	-0.48548149233222	1
ENSG00000091513.14	TF	3	133746439	3_83	0	0.0071428144091864	4.74225741119198	3.21626545972512e-07	-0.129742812223107	1
ENSG00000154917.10	RAB6B	3	133895902	3_83	0	0.044897578590312	22.7959249529055	9.71801431960281e-06	2.32044275303912	1
ENSG00000174640.12	SLCO2A1	3	134051958	3_83	0	0.00715213461093311	4.75050375665089	3.22606224361558e-07	-0.0205251819486896	1
ENSG00000114019.14	AMOTL2	3	134375499	3_83	0	0.0137907363903417	10.9979936562506	1.44011879579941e-06	-1.41410647524639	1
ENSG00000182923.16	CEP63	3	134482172	3_83	0	0.00963400210157872	7.50859667460173	6.86851593678384e-07	0.838529689767356	2
ENSG00000129055.12	ANAPC13	3	134487078	3_83	0	0.0100941874482452	7.94956099104596	7.61924445725097e-07	0.937028084418046	1
ENSG00000174611.11	KY	3	134651714	3_83	0	0.00770735029971204	5.47036484315516	4.00330599835034e-07	-0.425170023934468	1
ENSG00000073711.10	PPP2R3A	3	135966448	3_84	0	0.00980076782877737	15.9173039835662	1.4812453787862e-06	-3.39710778130042	1
ENSG00000174579.3	MSL2	3	136196980	3_84	0	0.016579510523395	21.4448966391096	3.37592709224668e-06	3.98709252810802	2
ENSG00000118007.12	STAG1	3	136752490	3_84	0	0.0107477889116875	12.216399578262	1.24669366991386e-06	2.52617150426812	1
ENSG00000168917.8	SLC35G2	3	136819074	3_84	0	0.0340831934223895	29.9593178941618	9.69548630423642e-06	4.38728010454701	1
ENSG00000158092.6	NCK1	3	136862769	3_84	0	0.0128819258694791	13.7111216605931	1.67706994833903e-06	-2.79638066664513	1
ENSG00000174564.12	IL20RB	3	136948563	3_84	0	0.0135805446796029	14.9550759430972	1.92842702132671e-06	-2.73820944063168	1
ENSG00000066405.12	CLDN18	3	137998902	3_85	0	0.00813999018713596	5.7041995171773	4.40875520758929e-07	0.565080845118492	1
ENSG00000118017.3	A4GNT	3	138132356	3_85	0	0.00836527029978162	5.96366056517574	4.73685719476666e-07	-0.760887442140387	1
ENSG00000138231.12	DBR1	3	138174902	3_85	0	0.018813079468341	13.6796856762879	2.44361850519313e-06	1.01078989541721	2
ENSG00000114098.17	ARMC8	3	138187690	3_85	0	0.00735221103779682	4.73705837763176	3.30692311767334e-07	0.366632921314855	1
ENSG00000158220.13	ESYT3	3	138434098	3_85	0	0.00762047057189608	5.07750111092125	3.6739159302821e-07	-0.136996318857038	1
ENSG00000114107.8	CEP70	3	138594051	3_85	0	0.00739802864457684	4.79608332194017	3.36899312534331e-07	-0.248118740001565	1
ENSG00000051382.8	PIK3CB	3	138834445	3_85	0	0.0264457017394688	16.9328680901565	4.25189976173159e-06	-2.75818725387334	1
ENSG00000114115.9	RBP1	3	139539666	3_85	0	0.0107755280252959	8.37099290612073	8.56471530597401e-07	-0.830521170651656	1
ENSG00000163864.15	NMNAT3	3	139677916	3_85	0	0.00763573097639736	5.09652161998564	3.69506333253605e-07	0.331739794895782	1
ENSG00000158258.16	CLSTN2	3	139935624	3_85	0	0.00750214958308404	4.92884681957297	3.51098065976798e-07	-0.308387152173589	1
ENSG00000155903.11	RASA2	3	141486623	3_86	0	0.014785421536272	6.63255799832693	9.31133954965306e-07	0.762651084483443	1
ENSG00000069849.10	ATP1B3	3	141875705	3_87	0	0.010461479604975	6.88201321573258	6.83606229681107e-07	-0.801719424853396	1
ENSG00000114127.10	XRN1	3	142438693	3_87	0	0.0104914039570774	6.82251147561188	6.79634287514389e-07	0.530554221180209	1
ENSG00000175054.14	ATR	3	142579130	3_87	0	0.00849188032029524	4.8698443847679	3.92659713381481e-07	-0.0792219738466987	1
ENSG00000120756.12	PLS1	3	142596604	3_87	0	0.00891117289273502	5.3343577973496	4.51350999866039e-07	0.536144818087001	1
ENSG00000181744.8	C3orf58	3	143971850	3_88	0	0.0143567821875997	6.06875502838719	8.27283029419998e-07	0.650861043666927	1
ENSG00000163746.11	PLSCR2	3	146496339	3_90	0	0.0161502993227556	5.47032052371396	8.38862434241e-07	0.378464380225448	1
ENSG00000152952.11	PLOD2	3	146155281	3_90	0	0.025397428154958	9.79392869644957	2.36180520350614e-06	-1.28317847220793	1
ENSG00000114698.14	PLSCR4	3	146226604	3_90	0	0.0222855685671388	8.54384743928856	1.80790081406254e-06	-1.01288004435325	2
ENSG00000152977.9	ZIC1	3	147393907	3_91	0	0.0641666425324908	28.2586417345529	1.72170204773617e-05	2.52258005823635	1
ENSG00000144891.17	AGTR1	3	148697390	3_91	0	0.00584168906166227	5.33227865840949	2.95766287933363e-07	0.295843099237193	2
ENSG00000153002.11	CPB1	3	148791560	3_91	0	0.00558932444860305	4.91302178296223	2.6073864646148e-07	-0.239288824174421	2
ENSG00000071794.15	HLTF	3	149086082	3_91	0	0.00900389214249908	9.44220275339816	8.07236893780786e-07	1.29851341121896	1
ENSG00000163755.8	HPS3	3	149129654	3_91	0	0.01142126700947	11.7040346730492	1.26925031892924e-06	1.52882706434579	1
ENSG00000047457.13	CP	3	149222074	3_91	0	0.0103063704115446	10.7268776744624	1.04972725148918e-06	-1.59640394516931	3
ENSG00000169908.11	TM4SF1	3	149378008	3_92	0	0.0162982840266577	5.13134994940254	7.94092167678253e-07	0.334898877229023	1
ENSG00000114744.8	COMMD2	3	149752844	3_92	0	0.015813858425926	4.84369486181909	7.2729737369863e-07	0.144777989261418	1
ENSG00000196428.12	TSC22D2	3	150406209	3_92	0	0.0159589442253033	4.93075634313732	7.47162550263858e-07	-0.438259242988165	1
ENSG00000144895.11	EIF2A	3	150546641	3_93	0	0.0114820590000242	5.6096154601114	6.11575757994331e-07	0.559313290915651	2
ENSG00000198843.12	SELENOT	3	150602660	3_93	0	0.01067426916159	4.91555926361373	4.98205460221046e-07	0.259948528107402	1
ENSG00000120742.10	SERP1	3	150602806	3_93	0	0.0249911035575161	13.0281492722212	3.09147370463604e-06	-1.50697370525499	2
ENSG00000174946.6	GPR171	3	151203001	3_93	0	0.0115287145519239	5.64820119706443	6.18284617375859e-07	-0.480655948395051	1
ENSG00000174944.8	P2RY14	3	151278646	3_93	0	0.0109118637490321	5.12497971865221	5.3099261670831e-07	-0.332226975194621	1
ENSG00000169313.9	P2RY12	3	151384664	3_93	0	0.0108900182379348	5.10591690076582	5.27958451268722e-07	0.444095275685548	2
ENSG00000152580.8	IGSF10	3	151458602	3_93	0	0.0105006196431497	4.75953645912887	4.74544541626462e-07	0.161169827060586	1
ENSG00000198829.6	SUCNR1	3	151873953	3_94	0	0.0163101251182585	13.3345061110264	2.06505500542189e-06	1.57152941154099	1
ENSG00000169860.6	P2RY1	3	152834401	3_94	0	0.0294168320617713	18.971422694988	5.29899120180158e-06	-2.1756611811366	2
ENSG00000174953.13	DHX36	3	154324761	3_95	0	0.0128078396573817	5.07138297831585	6.16736550517901e-07	0.146459658603833	1
ENSG00000196549.10	MME	3	155023697	3_96	0	0.0190010663796668	9.14895477734542	1.65061904924999e-06	-1.03934918700741	2
ENSG00000240045.1	RP11-451G4.2	3	155293729	3_96	0	0.0382282735346153	15.8450692419	5.75143509328199e-06	-1.67053510179584	1
ENSG00000114805.16	PLCH1	3	155740133	3_96	0	0.0169546131051518	8.06175222848637	1.29782079021233e-06	-1.46892653308417	1
ENSG00000174928.15	C3orf33	3	155816583	3_96	0	0.0571166560697747	19.7225428800823	1.06960414981584e-05	-2.55140870029522	1
ENSG00000169359.13	SLC33A1	3	155854340	3_96	0	0.0240396054164638	11.3962085497762	2.60126812871827e-06	-1.66607491690337	1
ENSG00000163655.15	GMPS	3	155871632	3_96	0	0.01489405345435	6.82642781545493	9.65392248102389e-07	-0.509582095744047	1
ENSG00000169282.17	KCNAB1	3	156037571	3_96	0	0.0133168653328147	5.76021961787294	7.28347186033264e-07	0.448267975947565	1
ENSG00000114850.6	SSR3	3	156554757	3_97	0	0.0448204039961435	15.9480183131223	6.78703188184391e-06	-1.90379753928784	1
ENSG00000163659.12	TIPARP	3	156672810	3_97	0	0.0287453112350251	11.6779793714031	3.18736732208345e-06	1.35745152091214	1
ENSG00000197980.12	LEKR1	3	156826795	3_97	0	0.0195375040762722	7.98495423658013	1.48128597149615e-06	0.988777630500742	1
ENSG00000163660.11	CCNL1	3	157160775	3_97	0	0.014717811812667	5.28327578674355	7.38318794353404e-07	0.429425807686528	1
ENSG00000174899.10	PQLC2L	3	157543172	3_97	0	0.0157334046762577	5.91920511033164	8.84267165751536e-07	-0.609498646027012	2
ENSG00000168779.19	SHOX2	3	158106320	3_98	0	0.0138986565841226	8.42433471420126	1.11174666384081e-06	0.848578012445051	1
ENSG00000174891.12	RSRC1	3	158106120	3_98	0	0.00943605823674376	4.73925602645788	4.24617784846801e-07	0.024359264558322	1
ENSG00000178053.17	MLF1	3	158570984	3_98	0	0.0201475280057242	11.9651377952478	2.28895296931298e-06	1.53845823835312	1
ENSG00000168827.14	GFM1	3	158644737	3_98	0	0.0108344539429219	6.05353799958425	6.22749944437068e-07	-0.664027220031375	1
ENSG00000118849.9	RARRES1	3	158732628	3_98	0	0.00954655737948018	4.8499507486596	4.39624120375736e-07	0.24216743573391	1
ENSG00000118855.18	MFSD1	3	158732628	3_98	0	0.00954655737948018	4.8499507486596	4.39624120375736e-07	-0.24216743573391	1
ENSG00000151967.18	SCHIP1	3	159839749	3_99	0	0.0113678206805876	10.4048502269163	1.12307935574124e-06	-1.05066558639726	1
ENSG00000168811.6	IL12A	3	160013032	3_99	0	0.00721154657496714	6.24065135830707	4.27322470314318e-07	-0.525505513316365	1
ENSG00000068885.14	IFT80	3	160399019	3_99	0	0.00637131499949528	6.2420068688053	3.77616285821719e-07	1.33550916722932	1
ENSG00000113810.15	SMC4	3	160398964	3_99	0	0.00640007313847946	5.23342673325807	3.18030287868411e-07	-0.191593492548309	2
ENSG00000186432.8	KPNA4	3	160566027	3_99	0	0.00644998799644703	5.40016842270584	3.30722397930505e-07	0.370744135576715	1
ENSG00000163590.13	PPM1L	3	160755120	3_99	0	0.0137143879756225	13.0258075819359	1.6962055762023e-06	1.78354720358598	1
ENSG00000169255.13	B3GALNT1	3	161105484	3_99	0	0.0142446901211178	14.2069829345307	1.92155253098614e-06	-3.85570594851725	2
ENSG00000114200.9	BCHE	3	165837050	3_102	0	0.0112760726379775	9.76020887048204	1.04499538716447e-06	-1.49973630453166	1
ENSG00000114209.14	PDCD10	3	167734716	3_103	0	0.195932089560793	33.1262207569775	6.16275437452925e-05	-3.41657710253621	2
ENSG00000163536.12	SERPINI1	3	167735203	3_103	0	0.032631694686058	15.4670194922879	4.79229626251587e-06	-2.19270329655159	2
ENSG00000173905.8	GOLIM4	3	168096432	3_103	0	0.0327009034198331	15.4873875434221	4.80878448397209e-06	2.0803416366704	1
ENSG00000085274.15	MYNN	3	169772149	3_104	0	0.00422356200606921	4.76619463678819	1.91138443394951e-07	0.0153821550447122	1
ENSG00000171757.15	LRRC34	3	169813035	3_104	0	0.00581835640954664	7.62417566258095	4.21202181335454e-07	1.06142227472818	2
ENSG00000173890.16	GPR160	3	170037757	3_104	0	0.00826939765553803	11.2508232711902	8.83396300553115e-07	-1.44471569288398	1
ENSG00000173889.15	PHC3	3	170181879	3_104	0	0.00477431451880561	5.98337340040551	2.71240495423302e-07	-0.791668928688787	1
ENSG00000163558.12	PRKCI	3	170222257	3_104	0	0.0123113738620079	14.0232523800632	1.63927821276752e-06	1.62963942211859	1
ENSG00000163577.7	EIF5A2	3	170908871	3_104	0	0.00467179720188082	5.56606498322087	2.46904867298069e-07	-0.248726493887604	2
ENSG00000154310.16	TNIK	3	171441600	3_105	0	0.0270306038321243	12.5804479138224	3.22886024790831e-06	-1.42642690844193	1
ENSG00000144959.9	NCEH1	3	172710992	3_106	0	0.0354532903495896	16.267577904867	5.47616896205604e-06	2.50939414571209	1
ENSG00000177565.16	TBL1XR1	3	177227543	3_109	0	0.00696518753698849	5.83872106717294	3.86142798087935e-07	0.376846178239012	2
ENSG00000172667.10	ZMAT3	3	179072373	3_110	0	0.0164838277004632	6.43134814079754	1.00660128975675e-06	0.661589595129295	1
ENSG00000171121.16	KCNMB3	3	179267123	3_110	0	0.0141938358887571	5.00583958946782	6.74643134301349e-07	0.409301973016542	1
ENSG00000121864.9	ZNF639	3	179322863	3_110	0	0.0191832345976254	7.87819675808888	1.43498069291736e-06	-1.01081138658442	2
ENSG00000171109.18	MFN1	3	179347428	3_110	0	0.0138772355103003	4.79095841163421	6.31281055453979e-07	0.250671958775239	2
ENSG00000114450.9	GNB4	3	179451170	3_110	0	0.0150394825486057	5.5572277551141	7.93575930436067e-07	-0.512771561023336	2
ENSG00000058056.8	USP13	3	179671868	3_111	0	0.00462806472373967	5.52005342889433	2.42571683353501e-07	0.21488719939047	1
ENSG00000114757.18	PEX5L	3	180037206	3_111	0	0.00429707487637609	4.80272842577174	1.95955901711398e-07	-0.118704910901081	2
ENSG00000163728.10	TTC14	3	180601678	3_111	0	0.00439884952567549	5.3662525331067	2.24133931615786e-07	-1.39240138149613	1
ENSG00000145075.11	CCDC39	3	180870597	3_111	0	0.00860097046226083	14.9106987044539	1.21770712630964e-06	2.72793947519334	1
ENSG00000205981.6	DNAJC19	3	180990173	3_111	1	0.160594964331496	43.3771972270287	6.61440536420644e-05	6.53142695060581	1
ENSG00000181449.3	SOX2	3	181691561	3_111	0	0.0145281092541202	17.6387522273297	2.43318064780001e-06	-2.03536740223638	1
ENSG00000058063.15	ATP11B	3	182793563	3_112	0	0.0113826115468575	7.61425333309302	8.22937084923402e-07	-1.07522713284552	2
ENSG00000078070.12	MCCC1	3	183116307	3_112	0	0.00846272989660823	4.79550392704687	3.85338256069444e-07	-0.307049465605855	1
ENSG00000176597.11	B3GNT5	3	183253017	3_112	0	0.0103241331854675	6.68573478135512	6.55390496642765e-07	-0.710957698824091	1
ENSG00000180834.7	MAP6D1	3	183825503	3_112	0	0.0302310335582987	16.9388281478923	4.86221046902891e-06	-2.05078937626724	1
ENSG00000114770.16	ABCC5	3	184018682	3_112	0	0.0125780071540578	8.56472763228167	1.02287553344533e-06	-1.02011733427567	1
ENSG00000163888.3	CAMK2N2	3	184260993	3_113	0	0.0147610905584039	7.40117119990316	1.03732845591467e-06	0.69140757274268	2
ENSG00000145191.12	EIF2B5	3	184134987	3_113	0	0.0923335238286404	25.0740227003581	2.1982689307463e-05	-2.4405658401618	1
ENSG00000161202.17	DVL3	3	184156654	3_113	0	0.0151865076109131	7.67186434376842	1.10625748919019e-06	0.951981893114333	1
ENSG00000161203.13	AP2M1	3	184175079	3_113	0	0.02617629913306	12.8710856357146	3.19904847953528e-06	1.55108412375481	1
ENSG00000145198.14	VWA5B2	3	184230365	3_113	0	0.0114519554659139	4.98419342647359	5.41965866741453e-07	0.262341803559136	2
ENSG00000175166.16	PSMD2	3	184298906	3_113	0	0.011892807672803	5.34366075566195	6.03421349017193e-07	0.484596147799881	1
ENSG00000114859.15	CLCN2	3	184362172	3_113	0	0.0115157165579746	5.03701523229746	5.50759031821133e-07	0.334285015058853	1
ENSG00000163882.9	POLR2H	3	184362172	3_113	0	0.0115157165579747	5.03701523229746	5.50759031821138e-07	0.334285015058853	1
ENSG00000090534.17	THPO	3	184378790	3_113	0	0.0127192774830948	5.9831946480807	7.22591702883706e-07	-0.500571224649453	1
ENSG00000187068.2	C3orf70	3	185074511	3_113	0	0.0260505950851027	12.8252044097149	3.17233717846101e-06	1.76802853490764	2
ENSG00000113790.10	EHHADH	3	185283636	3_113	0	0.019255847285485	9.93632728586024	1.81671130096586e-06	1.82778070453111	1
ENSG00000073803.13	MAP3K13	3	185283295	3_113	0	0.0113291879060106	4.88164039151601	5.25124112545396e-07	-0.150946025645481	2
ENSG00000145192.12	AHSG	3	186612673	3_114	0	0.00995720430938496	6.20669819222958	5.86807212316225e-07	0.620740030875692	1
ENSG00000163898.9	LIPH	3	185552333	3_114	0	0.00923848789653892	5.49433948675261	4.8196309128392e-07	0.286810183226713	1
ENSG00000163904.12	SENP2	3	185582607	3_114	0	0.0100533417521312	6.29808309475785	6.01196203259849e-07	-0.728167801946022	1
ENSG00000244405.7	ETV5	3	186112725	3_114	0	0.0156420492123099	10.5065750456045	1.56045845834684e-06	1.40941902563239	1
ENSG00000058866.14	DGKG	3	186362201	3_114	0	0.0581582328565578	23.1110770824184	1.27622951682063e-05	-2.18801483257949	1
ENSG00000213139.7	CRYGS	3	186546503	3_114	0	0.00867760476114099	4.89895198191388	4.03645806441985e-07	-0.186240474685318	1
ENSG00000156976.16	EIF4A2	3	186783242	3_114	0	0.0130429383406565	8.77543090709561	1.08677912829658e-06	0.966628852655529	1
ENSG00000073849.14	ST6GAL1	3	186930588	3_114	0	0.00915192851900315	5.40484507135987	4.69670481298278e-07	0.434553321015269	2
ENSG00000127241.16	MASP1	3	187291951	3_115	0	0.00731945817755375	4.81467901717807	3.34613662475365e-07	-0.0640691940532782	1
ENSG00000145012.13	LPP	3	188152990	3_115	0	0.00729352695461172	4.79122096019893	3.31803672864197e-07	0.287930610642211	1
ENSG00000163347.5	CLDN1	3	190322608	3_116	0	0.011913744511861	5.14539022615589	5.82054962762756e-07	0.330867627356679	1
ENSG00000152492.13	CCDC50	3	191316304	3_117	0	0.0121462728906286	15.2149913076712	1.75473742808937e-06	1.46520165881324	1
ENSG00000188958.9	UTS2B	3	191330765	3_117	0	0.00500723846287088	6.76719056748317	3.21739274341316e-07	0.785140323476228	1
ENSG00000127252.5	HRASLS	3	193241004	3_118	0	0.00956352610119127	4.73708186653664	4.30156346247584e-07	-0.00278588740934841	1
ENSG00000127249.14	ATP13A4	3	193593967	3_118	0	0.0320227821268134	16.2702725324147	4.94710678563391e-06	-1.84418288597135	1
ENSG00000198836.8	OPA1	3	193593967	3_118	0	0.0320227821268134	16.2702725324147	4.94710678563391e-06	-1.84418288597135	1
ENSG00000178732.5	GP5	3	194398379	3_119	0	0.0155795463760358	6.0918392102125	9.01157366175382e-07	-0.592702969158076	1
ENSG00000133657.14	ATP13A3	3	194498003	3_119	0	0.0144310085607914	5.36208340967389	7.34729785874033e-07	-0.379150958802051	1
ENSG00000145014.17	TMEM44	3	194633780	3_119	0	0.0164230002194286	6.59446960575006	1.02832351338089e-06	0.562826555506767	1
ENSG00000041802.10	LSG1	3	194648851	3_119	0	0.0241311304373544	10.2691144844428	2.35292486659654e-06	-1.12321376314465	1
ENSG00000173950.15	XXYLT1	3	195271242	3_120	0	0.0112653457946953	4.98981607228311	5.33735956875345e-07	0.0614251329243029	1
ENSG00000114331.13	ACAP2	3	195443245	3_120	0	0.0110757269174451	4.78263734439644	5.02964214775345e-07	0.131467291409012	1
ENSG00000189058.8	APOD	3	195572272	3_120	0	0.0238331904516413	12.0982544752688	2.73780363320138e-06	-1.23955548161402	2
ENSG00000176945.16	MUC20	3	195729192	3_120	0	0.0129503753426946	6.08360631498443	7.48067616326132e-07	0.534467983874788	2
ENSG00000145113.21	MUC4	3	195811847	3_120	0	0.0110973148428313	4.89649430004602	5.15941613719778e-07	0.367094422038115	1
ENSG00000061938.16	TNK2	3	195912286	3_120	0	0.0242523410356752	12.2322799840494	2.81681598413405e-06	1.53797811521062	1
ENSG00000072274.12	TFRC	3	196082264	3_120	0	0.0124244292486683	5.75809222644165	6.79285682169536e-07	0.186244000096594	1
ENSG00000213123.10	TCTEX1D2	3	196317854	3_121	0	0.00778112670096465	10.8977243809001	8.05147972426131e-07	-1.96266366121451	2
ENSG00000145107.15	TM4SF19	3	196338325	3_121	0	0.00765192797955427	10.0356557107508	7.29145205247609e-07	-1.22512551311192	1
ENSG00000174013.7	FBXO45	3	196568683	3_121	0	0.00463549787992934	4.86773256560988	2.14249833722133e-07	-0.205535368113304	1
ENSG00000174004.5	NRROS	3	196639259	3_121	0	0.00464123400335825	4.93592935403113	2.17520301905689e-07	0.175610348100035	1
ENSG00000174007.7	CEP19	3	196712777	3_121	0	0.0103231530199559	12.322829933727	1.20787006062361e-06	-1.33246308625792	1
ENSG00000114503.10	NCBP2	3	196943041	3_121	0	0.00732211724720822	9.12960775196137	6.34725862444048e-07	-1.37517205269239	1
ENSG00000270170.1	NCBP2-AS2	3	196943041	3_121	0	0.00732211724720822	9.12960775196137	6.34725862444048e-07	1.37517205269239	1
ENSG00000119227.7	PIGZ	3	196945983	3_121	0	0.00461335854025302	4.873226670145	2.13467231406808e-07	-0.406745230930838	3
ENSG00000186001.12	LRCH3	3	197791099	3_122	0	0.00994102006243236	4.75674865229238	4.4899194614773e-07	-0.0611211956872692	1
ENSG00000182899.14	RPL35A	3	197950071	3_122	0	0.0103118576577976	5.10506980657131	4.99845735567364e-07	-0.292473562160825	1
ENSG00000185621.11	LMLN	3	197960381	3_122	0	0.0102518156712836	5.04952767456911	4.91528769505002e-07	-0.235631521957064	2
ENSG00000186777.11	ZNF732	4	305472	4_1	0	0.0258824077491823	14.9656768762255	3.6778874565884e-06	1.73476794701693	1
ENSG00000131127.13	ZNF141	4	337951	4_1	0	0.00912308575149567	5.02444316731217	4.35238286607279e-07	0.156088375536713	1
ENSG00000169026.12	MFSD7	4	689228	4_1	0	0.0288798896748875	16.0149639217645	4.39156071334304e-06	-1.95291290025613	1
ENSG00000185619.18	PCGF3	4	723824	4_2	0	0.0128798811183088	7.17646004540443	8.77646292515069e-07	0.0780667537453257	2
ENSG00000178950.16	GAK	4	912859	4_2	0	0.00998300795817486	6.2533646683504	5.92751374404295e-07	1.4651549001686	2
ENSG00000127419.16	TMEM175	4	932335	4_2	0	0.00948361380086615	4.85497871368034	4.37178289864698e-07	-0.376984376038857	2
ENSG00000145214.13	DGKQ	4	987144	4_2	0	0.00989772210561068	5.09559547826553	4.78880989066243e-07	0.0912114519283963	2
ENSG00000127415.12	IDUA	4	987108	4_2	0	0.0102323121424225	5.36808872505371	5.21543890341332e-07	0.305832836237106	1
ENSG00000145217.13	SLC26A1	4	993488	4_2	0	0.0105836870724164	6.1960841457356	6.22661042488711e-07	-1.13215012553943	1
ENSG00000178222.12	RNF212	4	1113528	4_2	0	0.0162715178329905	9.91760250286698	1.53225892996365e-06	-1.09569906949763	2
ENSG00000159674.11	SPON2	4	1209372	4_2	0	0.0132782267458498	7.71771283700637	9.73029691117628e-07	-0.870274007727412	1
ENSG00000090316.15	MAEA	4	1330529	4_2	0	0.0195421465590767	12.0698025722515	2.23959675274939e-06	-1.97919884344276	1
ENSG00000163945.15	UVSSA	4	1347101	4_2	0	0.0239610495657289	14.2988959340395	3.25316236740842e-06	2.62909035291751	3
ENSG00000179979.8	CRIPAK	4	1347765	4_2	0	0.00982614782894464	5.33741325901878	4.97979563866459e-07	0.923433568088298	2
ENSG00000174137.12	FAM53A	4	1684252	4_3	0	0.0121908482897392	4.76654416943561	5.51740603087131e-07	0.0389280462309045	1
ENSG00000168936.10	TMEM129	4	1721552	4_3	0	0.0122171044501869	4.78702285710648	5.55304489742513e-07	-0.180634948718159	2
ENSG00000013810.18	TACC3	4	1719927	4_3	0	0.0122494105884088	4.81216016707885	5.59696592260912e-07	-0.158485155597305	1
ENSG00000068078.17	FGFR3	4	1793082	4_3	0	0.0210915523864986	9.99307150921716	2.00126655689132e-06	-1.12891461114934	1
ENSG00000109685.17	NSD2	4	1872161	4_3	0	0.0231780047573551	10.8946109533452	2.39764659893055e-06	-1.25965877105342	1
ENSG00000130997.16	POLN	4	2246346	4_3	0	0.0156046083946835	7.11804313436574	1.0546561428079e-06	0.798726059676173	1
ENSG00000123933.16	MXD4	4	2262585	4_3	0	0.0144265035302495	6.36999198218027	8.72564156351095e-07	-0.639093032087204	1
ENSG00000087274.16	ADD1	4	2843547	4_4	0	0.0222754443142584	12.001439121494	2.53838269661218e-06	-1.76474166013393	1
ENSG00000109736.14	MFSD10	4	2934953	4_4	0	0.0108798831764558	5.1708133946073	5.34171230564388e-07	0.385195883194999	1
ENSG00000087269.15	NOP14	4	2963617	4_4	0	0.0251568387549277	13.1644378878859	3.14453029154377e-06	1.94984514535021	1
ENSG00000125388.19	GRK4	4	2940346	4_4	0	0.0239911026064971	12.7105969713124	2.89543322251265e-06	1.94846532706491	1
ENSG00000197386.10	HTT	4	3074423	4_4	0	0.0486132837504875	19.4964050613599	8.99926196245969e-06	1.91089964131149	1
ENSG00000188981.10	MSANTD1	4	3245280	4_4	0	0.0126852695701052	6.63183161707698	7.98786264514785e-07	-0.437642616445033	1
ENSG00000109758.8	HGFAC	4	3445156	4_4	0	0.020695076383958	11.298677276654	2.22019967411122e-06	-1.33479959104479	1
ENSG00000175920.16	DOK7	4	3463046	4_4	0	0.0644589975987714	22.2316048838037	1.36066671017484e-05	-2.15295877057681	2
ENSG00000163956.10	LRPAP1	4	3508235	4_4	0	0.0104508496565495	4.78809515090445	4.75129252011585e-07	0.257464641931787	1
ENSG00000132406.11	TMEM128	4	4247756	4_5	0	0.0133121352264357	8.03054841156401	1.01505674620842e-06	-0.801614172612345	4
ENSG00000168826.15	ZBTB49	4	4290696	4_5	0	0.0104086198984772	5.82655793148472	5.75841041657476e-07	0.593755321950884	1
ENSG00000168824.14	NSG1	4	4348363	4_5	0	0.00939122990282237	4.80081294705888	4.28089577339829e-07	-0.0170232488319104	2
ENSG00000168818.9	STX18	4	4542773	4_5	1	0.07133846054183	19.2113466637114	1.30130452147268e-05	-3.92022277577302	1
ENSG00000170891.10	CYTL1	4	5019945	4_6	0	0.0145749274135717	6.84802470097927	9.47696148266383e-07	0.739105533036313	1
ENSG00000173040.12	EVC2	4	5709083	4_7	0	0.0076227607321907	5.08097954493235	3.67753768170441e-07	-0.238384142272005	2
ENSG00000072840.12	EVC	4	5711857	4_7	0	0.00806381505943843	5.61543381489333	4.29953282077296e-07	0.493429563303847	1
ENSG00000072832.14	CRMP1	4	5892859	4_7	0	0.0297431112403083	18.0616115649511	5.1008234295712e-06	1.8329931443789	1
ENSG00000013288.8	MAN2B2	4	6606103	4_7	0	0.00752478093945153	4.95806889184301	3.54245070109837e-07	-0.211569886087633	1
ENSG00000163993.6	S100P	4	6692863	4_7	0	0.00849365540866298	6.10897301252779	4.92674677350812e-07	0.57566650527621	2
ENSG00000173013.5	CCDC96	4	7042630	4_8	0	0.0132381254650437	5.01888669789226	6.30857515349101e-07	0.728791742617472	2
ENSG00000173011.11	TADA2B	4	7042653	4_8	0	0.0155159169607363	6.53139216462983	9.62233791606375e-07	-0.509192968014195	2
ENSG00000109519.12	GRPEL1	4	7067714	4_8	0	0.0283992290916429	12.3067380362128	3.31853883344958e-06	-1.87954344836297	2
ENSG00000196526.10	AFAP1	4	7940174	4_9	0	0.0169525778277702	8.95893363219565	1.4420803628404e-06	-0.814307698093022	1
ENSG00000155275.18	TRMT44	4	8434559	4_10	0	0.0133227300999061	8.25881407453816	1.04474022351714e-06	1.18391379197899	1
ENSG00000087008.15	ACOX3	4	8440275	4_10	0	0.0100684214696694	5.59363390148181	5.34752498786058e-07	0.517942819052599	2
ENSG00000109667.11	SLC2A9	4	10054458	4_11	0	0.0102966537764393	4.83918440924405	4.73113868686539e-07	0.0536189828581012	1
ENSG00000178163.7	ZNF518B	4	10456862	4_11	0	0.0166557342627162	9.41885395224761	1.48956425765748e-06	-0.931493221903279	2
ENSG00000109705.7	NKX3-2	4	13548129	4_13	0	0.00726275794332243	6.83112900272655	4.71076515186506e-07	0.73839705390073	1
ENSG00000137449.15	CPEB2	4	15002486	4_14	0	0.0128448584998592	6.84914935356692	8.35340153544211e-07	-0.803449738462633	1
ENSG00000004468.12	CD38	4	15757331	4_15	0	0.0102476889381296	4.80454277214897	4.67493304268231e-07	0.075245119607038	2
ENSG00000137440.4	FGFBP1	4	15938065	4_16	0	0.0090831644900139	5.07685605981572	4.37854105503618e-07	0.182800200604827	1
ENSG00000137441.7	FGFBP2	4	15969459	4_16	0	0.0340439415049746	17.6875245670939	5.71747518686213e-06	-1.77815990471109	1
ENSG00000169744.12	LDB2	4	16899207	4_16	0	0.0114113640213275	7.24710639411821	7.8523489968071e-07	-0.796454116363153	1
ENSG00000002549.12	LAP3	4	17576846	4_17	0	0.070861139173834	25.2755470287544	1.70061533232624e-05	-3.11305269761664	1
ENSG00000163257.10	DCAF16	4	17808632	4_17	0	0.0132880192204766	9.20443415517053	1.16132757902274e-06	-1.26605655224577	3
ENSG00000178177.15	LCORL	4	18022222	4_17	0	0.0523888464950759	22.3457339449477	1.11155474416688e-05	2.6649499958836	1
ENSG00000163138.18	PACRGL	4	20692016	4_19	0	0.0120597330492589	8.6276714165277	9.87935719630504e-07	-0.834112823417191	2
ENSG00000185774.14	KCNIP4	4	21949003	4_19	0	0.00811290763490857	4.85783632694689	3.74211221500823e-07	-0.34877589109064	1
ENSG00000153012.11	LGI2	4	25030513	4_21	0	0.0212026185283503	16.4744580613531	3.31663770424975e-06	-1.83559133665079	2
ENSG00000109618.11	SEPSECS	4	25160758	4_21	0	0.0532121321671935	25.3150979041414	1.27905043344976e-05	2.61353354696701	1
ENSG00000053900.10	ANAPC4	4	25377097	4_21	0	0.00811084531197592	7.32254459538042	5.63930444018837e-07	-0.853533498680467	2
ENSG00000157765.11	SLC34A2	4	25545027	4_21	0	0.00648032013885524	5.19054040583297	3.19379056984193e-07	-0.303727571300722	1
ENSG00000250317.8	SMIM20	4	25914236	4_22	0	0.0518746534942898	24.9795974358551	1.23037653716538e-05	-2.32147063153512	1
ENSG00000091490.10	SEL1L3	4	25873639	4_22	0	0.00605612223453755	4.84187171138889	2.78423127367787e-07	-0.0828529570198467	1
ENSG00000197057.9	DTHD1	4	36281691	4_30	0	0.00895945615784566	6.78635769240571	5.77318921899083e-07	-0.746651331121868	1
ENSG00000174145.7	NWD2	4	37243841	4_30	0	0.00928237160468748	7.12296675252947	6.27794150333395e-07	-0.962278506211253	2
ENSG00000154274.14	C4orf19	4	37478590	4_31	0	0.00696188992743274	4.90547177527359	3.24268924035614e-07	0.195471855456652	1
ENSG00000181826.9	RELL1	4	37686693	4_31	0	0.00784561659983984	6.04076318066661	4.50003910878855e-07	-0.536972300472625	1
ENSG00000169299.13	PGM2	4	37826564	4_31	0	0.130252120487537	33.1421720409128	4.09886077013583e-05	-3.23970403449383	1
ENSG00000109787.12	KLF3	4	38664197	4_31	0	0.0473445402510841	23.2193262440823	1.04379909034164e-05	-2.26847289808989	1
ENSG00000174130.12	TLR6	4	38856455	4_31	0	0.0250797371176564	17.114145682474	4.07545030013599e-06	-1.93056564630909	1
ENSG00000121895.7	TMEM156	4	39033194	4_32	0	0.0143919096240336	5.06550692617567	6.92211377745841e-07	-0.444996636749908	2
ENSG00000157796.17	WDR19	4	39180398	4_32	0	0.0141167489732837	4.88160525677578	6.54326857674527e-07	0.396161965652739	2
ENSG00000035928.15	RFC1	4	39366034	4_32	0	0.0214309791224124	8.86398579133124	1.80371726044342e-06	1.1661335850006	2
ENSG00000134962.6	KLB	4	39042377	4_32	0	0.0199891413773718	8.19873250502474	1.55610269050108e-06	1.04259856324315	1
ENSG00000163682.15	RPL9	4	39458104	4_32	0	0.0231324073823542	9.59416834659932	2.10729610027178e-06	-1.24418698101101	2
ENSG00000121897.14	LIAS	4	39458708	4_32	0	0.0171914703858653	6.75983478230185	1.10343435569688e-06	-0.549944959742859	1
ENSG00000078140.13	UBE2K	4	39696183	4_32	0	0.0266721624502765	10.9565101016194	2.77477560643468e-06	-1.39348001521572	1
ENSG00000121892.14	PDS5A	4	39977663	4_32	0	0.0228692376430129	9.48477986040266	2.05956896844994e-06	-1.16006241634946	1
ENSG00000078177.13	N4BP2	4	40058748	4_32	0	0.014894087356365	5.39229948426093	7.62579801840751e-07	-0.461067820544637	1
ENSG00000179299.16	NSUN7	4	40773724	4_33	0	0.00841744576446579	5.57167227698049	4.45310860525844e-07	-0.471972331060701	1
ENSG00000163697.16	APBB2	4	41216614	4_33	0	0.00817340336618744	5.29207150712281	4.1070125781369e-07	-0.351897210265295	1
ENSG00000154277.12	UCHL1	4	41256671	4_33	0	0.0143729913738148	10.6623097168529	1.45511010069759e-06	1.25752054105166	1
ENSG00000064042.17	LIMCH1	4	41359967	4_33	0	0.0111475186033199	8.24284185647641	8.72474153889124e-07	0.943234070411727	1
ENSG00000109133.12	TMEM33	4	41935083	4_33	0	0.0115969893159207	8.61895064533321	9.49067382103506e-07	-1.16275593421131	1
ENSG00000182308.6	DCAF4L1	4	41981527	4_33	0	0.012002708565072	8.94611917086495	1.01955659238018e-06	-1.60726347949032	1
ENSG00000178343.4	SHISA3	4	42393967	4_34	0	0.0201967209570356	12.1408460690968	2.32823715072324e-06	-1.47886381766788	1
ENSG00000124406.16	ATP8A1	4	42656273	4_34	0	0.0124033065358729	7.4929144200408	8.82440935061702e-07	-0.858117196335243	2
ENSG00000183783.6	KCTD8	4	44451032	4_35	0	0.0227110037945403	11.8218811387911	2.54929629694534e-06	1.4751287997162	1
ENSG00000151806.13	GUF1	4	44673497	4_35	0	0.0264410783920878	13.2766271740783	3.33322261999209e-06	1.52714503821257	1
ENSG00000169019.10	COMMD8	4	47463352	4_37	0	0.0200057832886591	12.3485592212353	2.34568259658564e-06	-1.64848072846979	2
ENSG00000145244.11	CORIN	4	47837912	4_37	0	0.0112336620709125	6.8486503966291	7.30505936283942e-07	-0.862626924847491	1
ENSG00000163293.11	NIPAL1	4	47915105	4_37	0	0.0136411205225522	8.69705506044367	1.12647008365887e-06	-1.16655290710022	1
ENSG00000198515.13	CNGA1	4	48006903	4_37	0	0.00901950243166849	4.76089092079723	4.07725813602984e-07	-0.0620130374223105	1
ENSG00000182223.7	ZAR1	4	48490270	4_38	0	0.0107859377101927	5.50974521325498	5.64269817782341e-07	0.563404863198249	1
ENSG00000109182.11	CWH43	4	48986433	4_38	0	0.02415460381468	13.1662497936757	3.0196694533826e-06	1.85254995057663	2
ENSG00000074966.10	TXK	4	48135382	4_38	0	0.012056830611872	6.55892702857053	7.50867583690384e-07	0.895459116649675	1
ENSG00000109171.14	SLAIN2	4	48341533	4_38	0	0.0127152605466435	9.36293883808161	1.13040702262192e-06	-1.99292024237821	2
ENSG00000075539.13	FRYL	4	48780630	4_38	0	0.0179204574203129	12.2386225733148	2.08247132217065e-06	-2.22136035231026	1
ENSG00000109180.14	OCIAD1	4	48804745	4_38	0	0.0172107044434293	11.5915365052875	1.89424893026571e-06	2.09978405283244	2
ENSG00000109184.14	DCUN1D4	4	51842716	4_38	0	0.0124816760867994	6.78141792349925	8.03694163678891e-07	-1.07005923776975	2
ENSG00000109189.12	USP46	4	52657665	4_38	0	0.0242280935267454	12.8826547862893	2.96361652362361e-06	1.79451607758695	1
ENSG00000128045.6	RASL11B	4	52862207	4_38	0	0.0102565276718952	4.74073675454455	4.61682691545195e-07	-0.130973221086792	1
ENSG00000145216.15	FIP1L1	4	53377468	4_39	0	0.00766951991246201	6.24674871219815	4.54903849639664e-07	-0.591039258987309	1
ENSG00000109255.11	NMU	4	55636449	4_40	0	0.0303058359328846	13.9281427048643	4.00789995692494e-06	1.54066558189991	1
ENSG00000157404.15	KIT	4	54657574	4_40	0	0.0123612782883195	5.36488614351116	6.29682016417807e-07	0.375191451682131	1
ENSG00000128052.8	KDR	4	55125972	4_40	0	0.0216211331184166	10.6961792869119	2.19585936137007e-06	-1.36351789915939	1
ENSG00000134851.12	TMEM165	4	55395772	4_40	0	0.0136365088083901	6.29973140474263	8.15685284483798e-07	-0.784536777512014	2
ENSG00000134852.14	CLOCK	4	55547636	4_40	0	0.017457749298746	8.65424153779255	1.4345466030268e-06	1.30475108965619	1
ENSG00000249693.2	THEGL	4	56530589	4_41	0	0.00532512122515105	5.35148972007912	2.70583675103695e-07	-0.239104280208736	1
ENSG00000109265.13	KIAA1211	4	56048955	4_41	0	0.005245642818273	5.20875644769273	2.59435954461465e-07	-0.382740654292329	1
ENSG00000128059.8	PPAT	4	56435515	4_41	0	0.00599903366811105	6.48275705047098	3.69265251979336e-07	-0.799482385415056	1
ENSG00000171476.21	HOPX	4	56682090	4_41	0	0.006705521889669	7.53997251982227	4.80064668709726e-07	0.785788675464623	1
ENSG00000084092.6	NOA1	4	56979574	4_41	0	0.00862342887451295	9.9299419884426	8.13062804699809e-07	-1.05663702745375	1
ENSG00000163453.11	IGFBP7	4	57110321	4_41	0	0.0133166980636086	14.0637439936797	1.77825853517653e-06	1.5467563260434	2
ENSG00000150471.16	ADGRL3	4	61201293	4_43	0	0.00716493971754706	4.90555502901772	3.33732183140791e-07	0.205848109326526	1
ENSG00000145242.13	EPHA5	4	65670273	4_45	0	0.00457531950009393	6.27537095252667	2.72620322161628e-07	0.78349332705082	1
ENSG00000187054.15	TMPRSS11A	4	67963489	4_47	0	0.0121686347582556	5.63864943930886	6.51499891346135e-07	0.457281439757685	2
ENSG00000145241.10	CENPC	4	67532340	4_47	0	0.0252830425643845	12.6154349345301	3.02850964144731e-06	1.30003309224853	2
ENSG00000109163.6	GNRHR	4	67730886	4_47	0	0.0140922537477929	7.03617153585501	9.41486874952681e-07	-0.905159727420624	1
ENSG00000171234.13	UGT2B7	4	69051322	4_48	0	0.0170135735355149	9.30287906527131	1.50283158689868e-06	1.22101948764812	1
ENSG00000198092.5	TMPRSS11F	4	68129811	4_48	0	0.01244598448729	6.32433787960132	7.47380420648878e-07	-0.646884841206137	1
ENSG00000185873.7	TMPRSS11B	4	68245842	4_48	0	0.0170800492228398	9.34007039993855	1.51473501372737e-06	-1.04216755716273	1
ENSG00000173597.8	SULT1B1	4	69787749	4_48	0	0.0132610781217913	6.92830632130977	8.72375200617077e-07	-0.762115567416395	1
ENSG00000171201.10	SMR3B	4	70365485	4_49	0	0.0156119743874488	4.74700927500699	7.03680161210724e-07	0.164503561676945	1
ENSG00000171209.3	CSN3	4	70242623	4_49	0	0.017523359362018	5.84831692381818	9.73073540316353e-07	0.763046739798382	1
ENSG00000171199.10	OPRPN	4	70397870	4_49	0	0.0187504370521692	6.49411123028549	1.15618815238851e-06	-0.997752664406908	1
ENSG00000187689.9	AMTN	4	70508545	4_49	0	0.0161431353016183	5.06594582351116	7.76507803600608e-07	0.523534122217666	2
ENSG00000145309.5	CABS1	4	70359098	4_49	0	0.0158111446394459	4.86784667413054	7.30798418573498e-07	0.228824452307138	1
ENSG00000109208.4	SMR3A	4	70358507	4_49	0	0.0157223507155139	4.81416323284077	7.18680213718973e-07	0.331666583673428	2
ENSG00000171195.10	MUC7	4	70427662	4_49	0	0.0187108843003854	6.47395765906385	1.15016875296091e-06	-0.869268521286473	2
ENSG00000132467.3	UTP3	4	70688558	4_49	0	0.0224995264465759	8.23505548632623	1.759289472869e-06	-0.950904436241532	1
ENSG00000018189.12	RUFY3	4	70704417	4_49	0	0.024722201846597	9.13595921162664	2.14456244604067e-06	-1.12962960064193	1
ENSG00000080493.15	SLC4A4	4	71186607	4_49	0	0.0201845822193774	7.19772295587845	1.37947008863849e-06	0.716949900992937	1
ENSG00000156140.9	ADAMTS3	4	72569687	4_50	0	0.0730526107565089	26.1834274621326	1.81618311652563e-05	-2.68445134294405	1
ENSG00000132466.18	ANKRD17	4	73259275	4_50	0	0.00753215542925922	5.76139173568664	4.12044456237693e-07	-0.331462599278402	1
ENSG00000169435.13	RASSF6	4	73620528	4_50	0	0.053817383209422	24.6571978113009	1.25998012066437e-05	-2.6453438815753	2
ENSG00000163739.4	CXCL1	4	73869433	4_51	0	0.00986618357743419	9.9934327450035	9.36184147353222e-07	-1.13976002071698	1
ENSG00000163735.6	CXCL5	4	73998280	4_51	0	0.00615529357473288	5.51045676778672	3.22057759704902e-07	0.37487127852812	2
ENSG00000163734.4	CXCL3	4	74038579	4_51	0	0.00579349090186343	4.9352923353059	2.71487981566599e-07	-0.0695615166736358	1
ENSG00000124882.3	EREG	4	74365213	4_51	0	0.00646076405377793	5.97035996327493	3.66253508790915e-07	0.289033570288494	1
ENSG00000174808.11	BTC	4	74794551	4_51	0	0.00791314055547765	7.89659737346011	5.93316289012377e-07	-0.840779040537099	2
ENSG00000169116.11	PARM1	4	74932626	4_51	0	0.0076192380468566	7.53698706702373	5.45263854419314e-07	0.825106520479912	1
ENSG00000163743.13	RCHY1	4	75513217	4_51	0	0.00583528097318953	5.00353590234388	2.77227424083423e-07	-0.377924447042631	1
ENSG00000156194.17	PPEF2	4	75911703	4_51	0	0.0324900380336879	21.3693739232036	6.59233722175681e-06	2.21223684593184	1
ENSG00000138744.14	NAAA	4	75939317	4_51	0	0.0122670405321494	12.0656045089458	1.40535577542417e-06	1.5807159723752	1
ENSG00000198301.11	SDAD1	4	75990599	4_51	0	0.011984612835667	11.8439012678867	1.34777123720055e-06	-1.56270086738968	1
ENSG00000156219.16	ART3	4	76010848	4_51	0	0.00961880004147764	9.75196290973778	8.90656689651096e-07	1.28182184005871	1
ENSG00000169245.5	CXCL10	4	76023338	4_51	0	0.0126188883324562	12.3348045392562	1.47791945425804e-06	-1.53628641087846	1
ENSG00000169248.12	CXCL11	4	76040687	4_51	0	0.00647191423235438	5.98676590614726	3.67893764349574e-07	-0.451089882536412	1
ENSG00000138750.14	NUP54	4	76146715	4_51	0	0.00667543293726269	6.2808104206795	3.98100312908588e-07	-0.73783300363176	1
ENSG00000138760.9	SCARB2	4	76234040	4_52	0	0.00706099388710724	4.7633792093223	3.19358433306733e-07	0.0286386063024255	2
ENSG00000118804.8	STBD1	4	76306332	4_52	0	0.0273894315738193	17.6811668151291	4.59823685056935e-06	2.11276904216747	2
ENSG00000138758.11	SEPT11	4	76949586	4_52	0	0.00711416812963495	4.83464743639341	3.26577552840078e-07	-0.199760383310077	1
ENSG00000118816.9	CCNI	4	76851630	4_52	0	0.00722348396031358	4.97949780546416	3.41530626561338e-07	0.235246367448558	2
ENSG00000138767.12	CNOT6L	4	77818737	4_52	0	0.0091751984561661	7.25229149389153	6.31812356087469e-07	-0.864903281263037	1
ENSG00000138759.18	FRAS1	4	78047644	4_52	0	0.013974756955261	11.2558694744756	1.4935532409079e-06	1.32236308847737	2
ENSG00000138772.12	ANXA3	4	78538584	4_53	0	0.0279192346842497	18.5297050660481	4.91212503436191e-06	-1.97725450833671	2
ENSG00000138756.17	BMP2K	4	78776127	4_53	0	0.00689845649639853	5.66558800167408	3.71102872785907e-07	0.721680060107548	1
ENSG00000163291.14	PAQR3	4	78939513	4_53	0	0.00642667501579697	4.77251270463068	2.9122645854862e-07	0.0280322527539196	1
ENSG00000156269.4	NAA11	4	79326188	4_53	0	0.00979158853927953	10.9267998478725	1.01588264267675e-06	1.55250588688517	1
ENSG00000163297.16	ANTXR2	4	80125432	4_54	0	0.146519520675611	30.486177436296	4.24126939858117e-05	2.8339263760918	1
ENSG00000152784.15	PRDM8	4	80183489	4_54	0	0.0377113138963415	17.1855605366032	6.15364959342584e-06	1.70649846365467	2
ENSG00000152785.6	BMP3	4	81030190	4_54	0	0.010363883732203	4.84579563609226	4.76853553642083e-07	0.147911655153966	2
ENSG00000152795.17	HNRNPDL	4	82430668	4_55	0	0.0178635165807409	8.00963028638103	1.35855374604884e-06	-1.03601160640127	1
ENSG00000138674.16	SEC31A	4	82901181	4_56	0	0.0284610651714808	12.4955481376855	3.37678848724855e-06	1.77296153690811	2
ENSG00000168152.12	THAP9	4	82901181	4_56	0	0.039253381766294	15.5825825072775	5.80783019106837e-06	2.17061532101608	1
ENSG00000189308.10	LIN54	4	83622550	4_56	0	0.0391217518854968	15.5505060196641	5.77643933795954e-06	-2.05630758472511	1
ENSG00000138663.8	COPS4	4	83033954	4_56	0	0.0274420658413105	12.1461493899276	3.1648477114718e-06	-1.98103539709741	1
ENSG00000173085.13	COQ2	4	83284465	4_56	0	0.0202284241743722	9.22969864045285	1.77274785982175e-06	-0.929644424008175	1
ENSG00000163312.10	HELQ	4	83456344	4_56	0	0.0169883436046689	7.56380703233317	1.22008158932649e-06	-1.20118807668361	1
ENSG00000163322.13	FAM175A	4	83522904	4_56	0	0.0128224539795689	4.88313308463387	5.94520872536775e-07	0.327375694181729	1
ENSG00000163624.5	CDS1	4	84583243	4_57	0	0.0151191928319522	8.47889304320744	1.21720901386042e-06	1.3454090719409	2
ENSG00000138639.17	ARHGAP24	4	85475380	4_57	0	0.0109801896418444	5.43331856632529	5.66464120499875e-07	-0.488792338782971	1
ENSG00000145283.7	SLC10A6	4	86848776	4_59	0	0.00963126392902247	5.79063460962762	5.29549841830035e-07	-0.341219947770678	1
ENSG00000163633.10	C4orf36	4	86936370	4_59	0	0.0661119160129763	24.2534100823624	1.5224742307995e-05	3.01856686648306	1
ENSG00000145332.13	KLHL8	4	87240203	4_59	0	0.0321852986764633	17.3053984593971	5.28854913814261e-06	2.00981533549	1
ENSG00000170509.11	HSD17B13	4	87309349	4_59	0	0.0102718620772689	6.40297948012989	6.2449459829732e-07	0.523659297534336	2
ENSG00000198189.10	HSD17B11	4	87370608	4_59	0	0.00897186734687749	5.11640721238893	4.35858322434538e-07	-0.186276586115351	1
ENSG00000170502.12	NUDT9	4	87422374	4_59	0	0.0138228281972517	9.2289939731616	1.21129149931146e-06	-1.09476181321139	1
ENSG00000118785.13	SPP1	4	87975269	4_59	0	0.0128974945782184	8.56911959753706	1.04939491396855e-06	1.00740501008533	1
ENSG00000118762.7	PKD2	4	88008153	4_59	0	0.0146763787710733	9.79972805964479	1.36562145935986e-06	-1.01635971363782	1
ENSG00000163644.14	PPM1K	4	88284772	4_59	0	0.00875562025062171	4.88448449416996	4.0607200432027e-07	-0.173931306247367	2
ENSG00000138642.14	HERC6	4	88378366	4_60	0	0.0114654149239083	4.877655751413	5.31004643517136e-07	-0.242635915859514	1
ENSG00000145337.4	PYURF	4	88522011	4_60	0	0.0255387575222235	12.5174287277163	3.03537455210753e-06	-1.36518357009622	1
ENSG00000177432.6	NAP1L5	4	88698125	4_60	0	0.0203592386358081	10.35052212194	2.00088066508847e-06	-1.16963076047467	2
ENSG00000138640.14	FAM13A	4	89111217	4_60	0	0.0113155079542043	4.75242405324814	5.10606849506078e-07	0.113669004121214	1
ENSG00000180346.3	TIGD2	4	89111370	4_60	0	0.0144055887738765	7.0511576030529	9.6447024069364e-07	0.75071548777653	1
ENSG00000185477.4	GPRIN3	4	89308125	4_60	0	0.0114884940501222	4.89679102986661	5.34160870993698e-07	-0.187217179443687	1
ENSG00000145335.15	SNCA	4	89837896	4_61	0	0.0270207624333604	14.7436827161469	3.78269192413307e-06	2.56372133435867	2
ENSG00000138722.9	MMRN1	4	89880024	4_61	0	0.0202386619286041	11.9798230064864	2.30212867499185e-06	-1.50277156675367	1
ENSG00000163110.14	PDLIM5	4	94452315	4_63	0	0.00615567645230652	4.86412572043969	2.84300728824789e-07	-0.0790636873179578	1
ENSG00000163116.9	STPG2	4	98143698	4_65	0	0.008787504623472	4.75185056831094	3.96484065772996e-07	0.0410220662153454	1
ENSG00000138698.14	RAP1GDS1	4	98261793	4_65	0	0.0087850467612447	4.75832978629277	3.96913629939853e-07	0.0578743260795635	1
ENSG00000248713.1	RP11-766F14.2	4	99654986	4_66	0	0.0110576769134948	4.78862626008753	5.02773334506208e-07	0.13895917537256	1
ENSG00000168785.7	TSPAN5	4	98658328	4_66	0	0.0130660365137354	6.37707789351294	7.91157566679721e-07	0.58496729815655	1
ENSG00000151247.12	EIF4E	4	98930260	4_66	0	0.0130429226561789	6.36018529244007	7.87665972087036e-07	0.913935991313638	1
ENSG00000164024.11	METAP1	4	98995190	4_66	0	0.0310734791200147	14.6523780664676	4.32310112143169e-06	-1.92838923577422	1
ENSG00000197894.10	ADH5	4	99088976	4_66	0	0.0117809456900633	5.39148758964697	6.03095600773669e-07	0.669117522498864	1
ENSG00000198099.8	ADH4	4	99150530	4_66	0	0.0119313873025029	5.5122765276807	6.24481153936215e-07	-0.512965482678271	2
ENSG00000196616.13	ADH1B	4	99352437	4_66	0	0.0904283698124219	25.0066342468483	2.14712505881043e-05	2.51010466979369	1
ENSG00000248144.5	ADH1C	4	99353348	4_66	0	0.0158453660512413	8.21443396770025	1.23588287967832e-06	-1.00219177200162	2
ENSG00000196344.11	ADH7	4	99435309	4_66	0	0.0110604211529777	4.79098769186537	5.03146106180933e-07	-0.200905893446941	2
ENSG00000145331.13	TRMT10A	4	99563657	4_66	0	0.0240679538934776	12.2053974061672	2.78925674645553e-06	-1.36478841487726	1
ENSG00000070190.12	DAPP1	4	99817435	4_67	0	0.00259502401221767	5.55304364005299	1.36826388526464e-07	0.371426242471361	2
ENSG00000109270.12	LAMTOR3	4	99894460	4_67	0	0.00332244477437349	7.93386353112602	2.50287922573369e-07	1.1149786179528	1
ENSG00000164031.16	DNAJB14	4	99946887	4_67	0	0.00379512114703717	9.08652518221692	3.27431814809598e-07	-0.934462936006708	1
ENSG00000164032.11	H2AFZ	4	99949995	4_67	0	0.0140681457967357	21.5848506154578	2.88325666513816e-06	2.31003978380356	2
ENSG00000138814.16	PPP3CA	4	101347783	4_67	0	0.00334998647031082	8.38988848740319	2.66868084470054e-07	-1.5968626997914	1
ENSG00000138821.12	SLC39A8	4	102431553	4_68	0	0.00501436214966822	4.96762757580276	2.36516869763511e-07	0.389907366806505	1
ENSG00000109323.8	MANBA	4	102759827	4_68	0	0.00519938076005666	11.1264551630675	5.49295247749542e-07	2.71563156760182	1
ENSG00000109332.19	UBE2D3	4	102868625	4_68	0	0.0908265380891703	24.0784859753735	2.07653537246417e-05	-4.55791212052867	2
ENSG00000145354.9	CISD2	4	102868625	4_68	0	0.0384802170854304	22.2393698227946	8.12563644034549e-06	-4.34221004928844	2
ENSG00000164037.16	SLC9B1	4	103020065	4_68	0	0.0103456445406342	10.8535062038252	1.06616644072565e-06	0.684808899381153	1
ENSG00000164038.14	SLC9B2	4	103085948	4_68	0	0.00551334298175144	5.92801259073581	3.10328401724942e-07	0.151165841019858	1
ENSG00000164039.14	BDH2	4	103099265	4_68	0	0.00510440975569149	5.90685846607283	2.86285592013816e-07	0.768674004435126	1
ENSG00000138778.11	CENPE	4	103198430	4_68	0	0.0109678528061675	18.174439394113	1.89269238030767e-06	3.03664352154995	1
ENSG00000236699.8	ARHGEF38	4	105552921	4_69	0	0.010372169919056	8.2489790016431	8.12394954934267e-07	0.902094993345947	1
ENSG00000138777.19	PPA2	4	105473769	4_69	0	0.00737692624275554	5.00983085038081	3.50910126207681e-07	0.254979853407213	2
ENSG00000168743.12	NPNT	4	105894642	4_69	0	0.0103097846178728	8.1916048908365	8.01892194109628e-07	0.960687362530405	1
ENSG00000164022.16	AIMP1	4	106315711	4_69	0	0.00731584260262375	4.93085039053554	3.42518138914942e-07	0.393213263033862	1
ENSG00000138801.8	PAPSS1	4	107719719	4_70	0	0.0144354639155843	5.09348363355956	6.98140860981677e-07	-0.488837070724572	2
ENSG00000155016.17	CYP2U1	4	107931607	4_71	0	0.00900822829026982	8.60441337048252	7.35966500932002e-07	0.989100977649367	1
ENSG00000138796.16	HADH	4	107988868	4_71	0	0.00768158393376706	7.0903974598719	5.17152653979137e-07	0.60238127364967	2
ENSG00000164089.8	ETNPPL	4	108762629	4_71	0	0.0067069163523884	5.80146772590946	3.69452123651757e-07	0.456359923195843	1
ENSG00000138802.11	SEC24B	4	109639950	4_71	0	0.0244468334847839	18.119937417603	4.2060720181056e-06	2.1740194506073	1
ENSG00000138794.9	CASP6	4	109703334	4_71	0	0.00749449357111764	6.85615436420241	4.87888155919265e-07	0.993377469583759	1
ENSG00000123739.10	PLA2G12A	4	109729990	4_71	0	0.00822865936199679	7.74407427714777	6.0505658387598e-07	1.19938838329333	1
ENSG00000205403.12	CFI	4	109801730	4_71	0	0.00629391883013208	5.1978247681244	3.10627691219213e-07	0.113572215098347	1
ENSG00000183423.11	LRIT3	4	109848996	4_71	0	0.0064675716228968	5.45640756370086	3.35077638408925e-07	0.79283211342744	2
ENSG00000138792.9	ENPEP	4	110365925	4_72	0	0.00961684433691956	6.18314291008912	5.64597911840852e-07	-0.722617200182821	2
ENSG00000174749.5	C4orf32	4	112143851	4_72	0	0.0149871287667122	10.406121663167	1.4808283990197e-06	-1.24007339357152	1
ENSG00000138660.11	AP1AR	4	112231334	4_72	0	0.00873031646046563	5.26369246411114	4.36332829737161e-07	-0.30280375100907	1
ENSG00000145365.10	TIFA	4	112286121	4_72	0	0.0135094515784728	9.41725939455574	1.20797973558811e-06	1.14375671774078	1
ENSG00000138658.15	ZGRF1	4	112636749	4_72	0	0.0109242479071618	7.39550228987117	7.67108190551809e-07	-0.733233470652468	3
ENSG00000174720.15	LARP7	4	112637718	4_72	0	0.0354142577412675	18.6301768812313	6.26458806507272e-06	-1.88030029297225	1
ENSG00000145362.17	ANK2	4	112818317	4_72	0	0.0458219929858752	21.1113547642543	9.18517584771818e-06	2.26590025504849	1
ENSG00000145349.16	CAMK2D	4	113761763	4_73	0	0.0174188743764879	13.3515957190609	2.20826229662522e-06	1.49567920853397	1
ENSG00000174607.10	UGT8	4	114598947	4_73	0	0.0802880535789385	28.0711361765689	2.13997311510477e-05	3.27599815618457	1
ENSG00000174599.5	TRAM1L1	4	117086000	4_75	0	0.0764250386850392	20.9325857324837	1.51899359500082e-05	-2.82813871696372	1
ENSG00000164100.8	NDST3	4	118033455	4_76	0	0.00857115246973206	6.0284959735993	4.90620389229623e-07	0.378980172310809	1
ENSG00000172403.10	SYNPO2	4	118850326	4_76	0	0.00765634333886656	5.1139879907165	3.71773560908542e-07	-0.767649852633206	1
ENSG00000172399.5	MYOZ2	4	119135660	4_77	0	0.0218957769704895	12.9258847899952	2.68731167044548e-06	-1.79001280549161	1
ENSG00000164096.12	C4orf3	4	119306880	4_77	0	0.0144367212335311	8.95209257551967	1.22712988254183e-06	-1.35774118932795	1
ENSG00000186867.10	QRFPR	4	121376300	4_78	0	0.0644995987846623	27.0405861899192	1.65603881592118e-05	-2.35094222657795	2
ENSG00000164109.13	MAD2L1	4	120066840	4_78	0	0.0184470943013556	15.0037825746354	2.62800463388343e-06	1.59343615720914	2
ENSG00000138738.10	PRDM5	4	120921462	4_78	0	0.00853037453415806	7.66038191672575	6.20463043585733e-07	0.864353742369	2
ENSG00000173376.13	NDNF	4	121051197	4_78	0	0.00914046050423645	8.3170454086079	7.2182936505936e-07	-1.02928478183042	2
ENSG00000164111.14	ANXA5	4	121687070	4_78	0	0.00844734586054308	7.56744881961503	6.06969914556359e-07	0.884077481554098	2
ENSG00000123737.12	EXOSC9	4	121801213	4_79	0	0.0353772171640699	16.6238751803699	5.58410188537892e-06	-1.92071778174544	2
ENSG00000145386.9	CCNA2	4	121823883	4_79	0	0.0105777917415744	5.0926836513841	5.11492309672247e-07	-0.323623351691029	1
ENSG00000138741.10	TRPC3	4	121950310	4_79	0	0.037557820931812	17.1989676846461	6.13338411773827e-06	-2.03396753805457	2
ENSG00000138688.15	KIAA1109	4	122151854	4_79	0	0.0139960512239631	7.75809509555547	1.03099846519846e-06	-0.994619075768686	1
ENSG00000181004.9	BBS12	4	122732421	4_79	0	0.0424311014431797	18.3733784368096	7.40236886672932e-06	2.04709376343	2
ENSG00000138685.13	FGF2	4	122826931	4_79	0	0.0113618892728132	5.77296738071158	6.22797775833261e-07	0.62984390261517	2
ENSG00000170917.13	NUDT6	4	122922586	4_79	0	0.0101967422333084	4.74371511041732	4.59279897160747e-07	0.181702871139583	1
ENSG00000145375.7	SPATA5	4	122922586	4_79	0	0.0101967422333084	4.74371511041732	4.59279897160747e-07	0.181702871139583	1
ENSG00000164056.10	SPRY1	4	123397011	4_80	0	0.0293814466100625	14.5408328467701	4.05657821030801e-06	1.60976171389167	1
ENSG00000196159.11	FAT4	4	125315785	4_81	0	0.0146846363184223	5.04475828587717	7.03397716842835e-07	-0.347595085044368	1
ENSG00000164070.11	HSPA4L	4	127782795	4_84	0	0.0127451168591065	6.96941082343311	8.43407161014989e-07	-0.806696058487926	1
ENSG00000164074.14	ABHD18	4	127965423	4_84	0	0.0112275374050232	5.76277660760142	6.143469294768e-07	-0.579201097563406	1
ENSG00000138709.17	LARP1B	4	128061635	4_84	0	0.0111772081073412	5.72003369081964	6.0705678937403e-07	-0.367253452533051	1
ENSG00000164040.16	PGRMC2	4	128288538	4_85	0	0.0165596118033821	9.31984624972507	1.46540036805345e-06	1.13476422143128	1
ENSG00000151470.12	C4orf33	4	129092069	4_85	0	0.0181517827502926	10.1954233506695	1.75720303944827e-06	-1.96616455769237	2
ENSG00000138650.8	PCDH10	4	133149193	4_88	0	0.00955259497972394	4.83695517232651	4.38723425210467e-07	0.130417858826098	2
ENSG00000151012.13	SLC7A11	4	138235506	4_91	0	0.0164560828946196	8.98875954454393	1.40450608808388e-06	-1.37233189030557	1
ENSG00000151014.5	NOCT	4	139015760	4_92	0	0.00769924564608437	5.06063859609863	3.69956699495043e-07	-0.133531729988013	1
ENSG00000109381.19	ELF2	4	139168944	4_92	0	0.0176671541854864	12.8505313580883	2.15568391793211e-06	-1.97424494672277	2
ENSG00000137463.4	MGARP	4	139280802	4_92	0	0.0102666412449148	7.39301935705837	7.20688557090231e-07	0.811025240079095	1
ENSG00000109390.11	NDUFC1	4	139302253	4_92	0	0.00834751980006399	5.91066689752742	4.68480306867705e-07	0.494183751245895	1
ENSG00000085871.8	MGST2	4	139665547	4_92	0	0.0110884006400842	8.36385970663475	8.8058857293742e-07	0.705433871655607	1
ENSG00000109424.3	UCP1	4	140569265	4_93	0	0.00703979839161806	4.7443233810216	3.17126038350821e-07	0.0814850763438357	1
ENSG00000153130.17	SCOC	4	140256831	4_93	0	0.00889241826392462	6.96419330983621	5.88014582330553e-07	-0.737008351109023	2
ENSG00000153132.12	CLGN	4	140427594	4_93	0	0.0127530172902495	10.3941981250306	1.25863943871697e-06	-1.31719610675428	3
ENSG00000109436.7	TBC1D9	4	140755755	4_93	0	0.00715796567756644	4.90244435864413	3.33195925248807e-07	-0.268685946312087	2
ENSG00000170153.10	RNF150	4	141212652	4_93	0	0.0171477705256292	13.2156703702264	2.15176211902048e-06	-1.48427510826362	2
ENSG00000183090.5	FREM3	4	143700626	4_94	0	0.00832802272963462	8.31957300979553	6.57870384230918e-07	-1.18332745752149	1
ENSG00000109452.12	INPP4B	4	142846943	4_94	0	0.0110150587230928	11.3063068358002	1.18251043257225e-06	1.60184383212249	1
ENSG00000170185.9	USP38	4	143184545	4_94	0	0.00649649178840184	6.11929449182291	3.77465831262843e-07	-0.497844287977396	1
ENSG00000109458.8	GAB1	4	143335560	4_94	0	0.00885900078155633	10.7493848082646	9.04202590418217e-07	1.71561572805676	1
ENSG00000153147.5	SMARCA5	4	143511946	4_94	0	0.00573706688432052	4.90739376415914	2.67324163511256e-07	-0.49387231048047	1
ENSG00000137473.17	TTC29	4	146946155	4_95	0	0.0148321806130263	11.3935987486885	1.6045871975626e-06	1.8375834062124	1
ENSG00000151611.13	MMAA	4	145619074	4_95	0	0.011260549345752	8.77034440128389	9.3772095852463e-07	0.919511219812456	1
ENSG00000151612.15	ZNF827	4	145939034	4_95	0	0.0547839010359738	23.9250358071973	1.24452305773337e-05	-2.09806611983528	1
ENSG00000250673.2	RP11-6L6.2	4	146211456	4_95	0	0.0135116951302668	10.505158469713	1.34775155754859e-06	1.23250504607617	2
ENSG00000164168.7	TMEM184C	4	147617258	4_96	0	0.011071836395692	7.61104054159519	8.001309906903e-07	-0.918246590428888	1
ENSG00000198589.10	LRBA	4	151017585	4_97	0	0.0460673789389322	16.8651385505522	7.37701749431134e-06	2.32976208024681	1
ENSG00000145425.9	RPS3A	4	151099099	4_97	0	0.0255626689492579	11.2069860000442	2.72014729712013e-06	1.85423090969003	1
ENSG00000109686.17	SH3D19	4	151325755	4_97	0	0.018577363144172	8.1571216761886	1.43885956426967e-06	-0.884801559806694	2
ENSG00000164142.15	FAM160A1	4	151408508	4_97	0	0.0130823536067404	4.8144445931265	5.9803895428455e-07	0.138289220838329	1
ENSG00000059691.11	GATB	4	151760800	4_97	0	0.0319550058862291	13.3459951481339	4.04936813760424e-06	-1.62549172737887	1
ENSG00000109670.13	FBXW7	4	152534950	4_98	0	0.0120683770504967	6.54021663959088	7.49442644168283e-07	0.749237183477161	2
ENSG00000169989.2	TIGD4	4	152779316	4_98	0	0.0133068422098234	7.47025871897973	9.43861011793053e-07	-0.865531590663924	2
ENSG00000164144.15	ARFIP1	4	152779978	4_98	0	0.0137998878755877	7.81675329150041	1.0242344041269e-06	-0.905429990721425	1
ENSG00000121211.7	MND1	4	153344195	4_98	0	0.0205747319994745	11.6258645447132	2.27120764987625e-06	-1.32223637819554	2
ENSG00000137462.6	TLR2	4	153701497	4_99	0	0.0126247420158353	8.20252748160026	9.83258259110527e-07	-0.335155992460975	1
ENSG00000145428.14	RNF175	4	153760359	4_99	0	0.00860505763844854	9.23158679262667	7.54271220920382e-07	-2.19638850475331	1
ENSG00000145423.4	SFRP2	4	153788702	4_99	0	0.00900699986005726	6.81422634389779	5.82765868378491e-07	1.17921618407723	1
ENSG00000197410.12	DCHS2	4	154491312	4_100	0	0.0158254283328247	15.3104841660165	2.30060359967092e-06	1.59604669900377	1
ENSG00000121207.11	LRAT	4	154632256	4_100	0	0.00950800353876757	10.4605654069981	9.44369366179072e-07	-1.22271335954283	1
ENSG00000171566.11	PLRG1	4	154550830	4_100	0	0.00554698627222905	5.34126833896158	2.81318883310655e-07	-0.390034061398513	1
ENSG00000171560.14	FGA	4	154590745	4_100	0	0.00780093963754014	8.57966265736668	6.35498495039544e-07	0.960101762921519	1
ENSG00000185149.5	NPY2R	4	155208409	4_100	0	0.00598934484203639	6.06971126584785	3.45179303279173e-07	-0.626907446121333	1
ENSG00000164114.18	MAP9	4	155399712	4_100	0	0.0168419802172509	15.9040935328045	2.54331100716688e-06	1.72488540319818	1
ENSG00000061918.12	GUCY1B3	4	155759312	4_100	0	0.00524650920522052	4.8126219776016	2.39745015161068e-07	-0.187523667813017	1
ENSG00000151790.8	TDO2	4	155854727	4_100	0	0.0068692912221141	7.37144838740828	4.80797448697192e-07	-0.764761674033866	1
ENSG00000256043.2	CTSO	4	155953681	4_100	0	0.0222517526608931	18.5632241165325	3.92206718348057e-06	1.99217789143868	1
ENSG00000109738.10	GLRB	4	157075658	4_101	0	0.013274775131873	4.73593713724708	5.96939749479114e-07	-0.126221055065031	2
ENSG00000120251.18	GRIA2	4	157203725	4_101	0	0.0214799288369167	9.32582952057004	1.90203150883098e-06	1.19894536949618	1
ENSG00000164125.15	FAM198B	4	158173634	4_102	0	0.00982065801966103	8.19622606562494	7.64278976455443e-07	1.11978236467581	1
ENSG00000052795.12	FNIP2	4	158769488	4_102	0	0.0168717669710333	13.3489570745617	2.13848053579e-06	1.77679780837236	1
ENSG00000145414.8	NAF1	4	163166907	4_105	0	0.0118589742027683	5.6952016452628	6.41288757769186e-07	0.274105996041648	1
ENSG00000164128.6	NPY1R	4	163347762	4_105	0	0.0111554553371487	5.11326043938557	5.41604934187651e-07	-0.36602725385078	1
ENSG00000198498.9	TMA16	4	163494303	4_105	0	0.0114260860492106	5.34133665798256	5.79488523062645e-07	-0.398713819635582	1
ENSG00000248329.5	APELA	4	164877538	4_106	0	0.0112182008398001	9.36864005286673	9.97923296196798e-07	1.0124954516588	1
ENSG00000250486.3	FAM218A	4	164933356	4_107	0	0.00909172756634169	4.73774768610569	4.08992871495268e-07	0.0997369818449218	1
ENSG00000109472.13	CPE	4	165424187	4_107	0	0.016456603195306	10.3862368432194	1.62291515620624e-06	-1.63884085810133	1
ENSG00000038295.7	TLL1	4	165873274	4_107	0	0.00921734956189457	4.86819885927535	4.26060983143976e-07	0.138633233025775	1
ENSG00000145439.11	CBR4	4	169009812	4_110	0	0.0110182512349225	7.30354186131772	7.64088371719669e-07	-0.866780257963096	1
ENSG00000137601.16	NEK1	4	169612537	4_110	0	0.0142875866398055	9.96257503354487	1.35153681182073e-06	1.10067090032639	1
ENSG00000109572.13	CLCN3	4	169612537	4_110	0	0.0231642973323771	19.6308313710546	4.3177274042506e-06	3.23640120656813	2
ENSG00000056050.6	HPF1	4	169757842	4_110	0	0.00993380741513639	6.41665748844094	6.0523215157015e-07	0.620260765948123	1
ENSG00000198948.11	MFAP3L	4	170032463	4_111	0	0.122788714450596	32.0827123689926	3.74047646924252e-05	-3.37623247393161	2
ENSG00000109576.13	AADAT	4	170091590	4_111	0	0.0140616891899967	11.1228979839784	1.48509024423883e-06	1.25291157725162	1
ENSG00000109586.11	GALNT7	4	173168484	4_112	0	0.0275415474978828	10.0307784622951	2.62313338137868e-06	1.10041743885755	1
ENSG00000164104.11	HMGB2	4	173335349	4_112	0	0.0307344044521888	11.0821100180766	3.23403455704836e-06	1.27893815287879	1
ENSG00000164106.7	SCRG1	4	173406467	4_113	0	0.0193380016221855	15.9615041927542	2.93077720780874e-06	1.85554347926445	1
ENSG00000164118.12	CEP44	4	174304301	4_113	0	0.0334488485626594	21.2062046657345	6.73506075365004e-06	-2.2630308481456	1
ENSG00000150628.6	SPATA4	4	176195628	4_114	0	0.0103651370142244	18.373283209752	1.80825307991253e-06	-1.76227883974388	1
ENSG00000150627.15	WDR17	4	176065833	4_114	0	0.00241806388813315	4.75213083887158	1.09107236874601e-07	0.221347803266908	1
ENSG00000129128.12	SPCS3	4	176319732	4_114	0	0.0024766802933508	4.9341325301189	1.16032100895636e-07	0.121664396216727	1
ENSG00000038002.8	AGA	4	177440008	4_114	0	0.0270510505955325	27.7396841546061	7.12497008650317e-06	2.52337333606412	2
ENSG00000129187.14	DCTD	4	182918438	4_118	0	0.00890613224397807	8.06404478558263	6.81929482916127e-07	1.0412857787826	1
ENSG00000173320.11	STOX2	4	183797523	4_118	0	0.00895938148669273	8.07113234987485	6.86609637024208e-07	-0.821031838604381	1
ENSG00000164305.18	CASP3	4	184649969	4_119	0	0.00595887287727259	4.78650344293477	2.70819475712375e-07	-0.315374595516026	1
ENSG00000164306.10	PRIMPOL	4	184649399	4_119	0	0.00793999865481554	7.51276192927489	5.66392445853435e-07	-1.05452599016319	2
ENSG00000151725.11	CENPU	4	184733673	4_119	0	0.00832890100801209	7.96717196963923	6.30070706326875e-07	1.04284216339859	2
ENSG00000109762.15	SNX25	4	185202485	4_119	0	0.0065595148112072	5.69839877095072	3.54913036121234e-07	-0.356381583074202	1
ENSG00000164323.12	CFAP97	4	185208203	4_119	0	0.00764762540624209	7.15632762021259	5.196539330763e-07	-1.30953941642666	1
ENSG00000186352.8	ANKRD37	4	185395887	4_119	0	0.00594319881220695	4.76149157881398	2.68695674960981e-07	0.054629839284704	1
ENSG00000109775.10	UFSP2	4	185425716	4_119	0	0.00647062684812294	5.56881746928617	3.42142272252218e-07	0.3092342290193	1
ENSG00000168491.9	CCDC110	4	185470714	4_119	0	0.00790927028796995	7.47592195231599	5.61433823018242e-07	-0.852484725689041	1
ENSG00000109794.13	FAM149A	4	186104677	4_120	0	0.0132624251336173	9.00887016015448	1.13446387167937e-06	-1.05463306686052	2
ENSG00000145476.15	CYP4V2	4	186191678	4_120	0	0.0102229017272643	6.53167848518163	6.34010399628728e-07	0.679347930559144	2
ENSG00000164344.15	KLKB1	4	186178455	4_120	0	0.0114949162152376	7.64734734658395	8.34668499380942e-07	0.809002702390908	2
ENSG00000153404.14	PLEKHG4B	5	92226	5_1	0	0.0140942681835127	4.74716746389872	6.35293599842709e-07	0.00722141982619308	1
ENSG00000185028.3	LRRC14B	5	191169	5_1	0	0.0175648933940797	6.84556317738182	1.14170025478218e-06	-0.779748021331223	1
ENSG00000164366.3	CCDC127	5	217806	5_1	0	0.0147015739626214	5.1490783058226	7.18771297901406e-07	0.423883324629226	2
ENSG00000073578.16	SDHA	5	217856	5_1	0	0.0145342736950729	5.0400315814101	6.95543007235473e-07	-0.337749137335772	1
ENSG00000249915.7	PDCD6	5	271210	5_1	0	0.0158717125758333	5.87895808568029	8.85975170258538e-07	-0.593732931129632	1
ENSG00000063438.16	AHRR	5	304347	5_1	0	0.0142545717749282	4.85490352795041	6.57101072936452e-07	-0.26046267390692	1
ENSG00000180104.15	EXOC3	5	442675	5_1	0	0.0180549397061999	7.10808459580071	1.21855750017803e-06	-0.823294413360721	2
ENSG00000066230.10	SLC9A3	5	469972	5_1	0	0.0145454660523823	5.04736562733785	6.97091526485539e-07	-0.251519668270359	2
ENSG00000112877.7	CEP72	5	609546	5_1	0	0.0279381604595739	11.281400308087	2.99266575529369e-06	1.32945432752544	2
ENSG00000028310.17	BRD9	5	892840	5_1	0	0.0157520525888594	5.80681801374428	8.68505884335403e-07	0.537115670224983	1
ENSG00000071539.13	TRIP13	5	892731	5_1	0	0.0168257674019501	6.43552154318514	1.0281489260703e-06	0.664031529319342	1
ENSG00000153395.9	LPCAT1	5	1524120	5_2	0	0.0248402103045339	13.2337464854675	3.1212997380875e-06	1.55076798795297	1
ENSG00000145494.11	NDUFS6	5	1801821	5_2	0	0.0217740845856045	11.9740536539559	2.47558876064683e-06	-1.39181229443652	1
ENSG00000145536.15	ADAMTS16	5	5140028	5_5	0	0.0331734616548299	17.2999645660793	5.44920821856423e-06	-1.71274552211953	1
ENSG00000164151.11	ICE1	5	5421024	5_5	0	0.0252234017769544	14.6740521033362	3.51439936096785e-06	1.62058743103475	1
ENSG00000133398.3	MED10	5	6378199	5_6	0	0.0239602345798803	14.2784172209222	3.24839273479081e-06	1.53708883973392	1
ENSG00000215218.3	UBE2QL1	5	6425653	5_6	0	0.0205125660181134	12.7954602376864	2.49214495962407e-06	1.38615072481325	1
ENSG00000037474.14	NSUN2	5	6632796	5_6	0	0.0240731339719633	14.3667407007355	3.28388759404151e-06	-1.66612601487269	1
ENSG00000145545.11	SRD5A1	5	6596084	5_6	0	0.00875767156922169	4.80583291134356	3.99626903797104e-07	-0.125728700217169	2
ENSG00000112941.13	PAPD7	5	6712576	5_6	0	0.00873466788473087	4.78512107308961	3.96859448163322e-07	0.200729377148178	1
ENSG00000215217.6	C5orf49	5	7851810	5_7	0	0.0236401786647171	14.5582333882871	3.2678102351142e-06	-1.64643314981951	1
ENSG00000124275.14	MTRR	5	7927301	5_7	0	0.0089309398477756	5.28161121743568	4.47879299666296e-07	0.627867632300497	1
ENSG00000124279.11	FASTKD3	5	7869465	5_7	0	0.00925554281575447	5.62100144388147	4.93984119820569e-07	-0.434800431606869	1
ENSG00000150756.13	FAM173B	5	10249678	5_9	0	0.0112576776145781	6.11277963317326	6.53408747215324e-07	-0.591235763820288	1
ENSG00000164237.8	CMBL	5	10307586	5_9	0	0.0171020603856465	10.0958172276926	1.63940898868616e-06	-1.11573245431068	2
ENSG00000112977.15	DAP	5	10737690	5_9	0	0.0158269625009518	9.35701057264325	1.4061514219244e-06	-1.13662657538729	2
ENSG00000145569.5	FAM105A	5	14581447	5_11	0	0.0111698417810305	5.22447140569911	5.54098245230417e-07	0.7062018164356	1
ENSG00000183654.8	MARCH11	5	16180564	5_12	0	0.00948912819267078	6.77402789598131	6.10338395010298e-07	0.656556561235756	1
ENSG00000154153.13	FAM134B	5	16616990	5_12	0	0.0115898365646695	8.67624866386729	9.54787443823981e-07	0.962337680877381	2
ENSG00000176788.8	BASP1	5	17065887	5_13	0	0.0113875519224084	6.21771536683226	6.72293022831415e-07	0.688533077534729	1
ENSG00000113360.16	DROSHA	5	31532682	5_22	0	0.00755471150383213	5.10016155078207	3.65846760659105e-07	0.211001780459535	1
ENSG00000082213.17	C5orf22	5	31532067	5_22	0	0.00753518567183653	5.07557436305851	3.63142057548181e-07	0.338106109754428	1
ENSG00000113384.13	GOLPH3	5	32174811	5_22	0	0.00774539861701074	5.33699699296609	3.92498614940561e-07	0.323550626842933	1
ENSG00000150712.10	MTMR12	5	32304264	5_22	0	0.00789014353989659	5.51291591154807	4.13012949975257e-07	-0.370322400375853	1
ENSG00000056097.15	ZFR	5	32445039	5_22	0	0.00984043787339961	7.61256404517837	7.11283574924072e-07	-0.85000451138908	2
ENSG00000113387.11	SUB1	5	32532125	5_22	0	0.0679322938168369	26.1382473166429	1.68597115077321e-05	2.71396189366846	1
ENSG00000113407.13	TARS	5	33440840	5_22	0	0.00890277762511094	6.66050499474854	5.63028113325234e-07	-0.682490668329641	1
ENSG00000082196.20	C1QTNF3	5	34043960	5_23	0	0.0238668529362133	13.1004388953966	2.96878262515695e-06	1.56084325399123	1
ENSG00000039560.13	RAI14	5	34656090	5_23	0	0.0232887865653996	12.8659662766672	2.84502879445993e-06	-1.46484937506946	1
ENSG00000205838.13	TTC23L	5	34839323	5_23	0	0.0289345579054788	14.9438242439334	4.10559399072703e-06	-1.63985736295443	1
ENSG00000168724.14	DNAJC21	5	34930113	5_23	0	0.0640390312437216	22.606943135936	1.37462422169738e-05	2.40705589033462	2
ENSG00000168671.9	UGT3A2	5	36070960	5_24	0	0.0169404029718025	9.21162000838559	1.48168931203755e-06	-1.01409786082269	3
ENSG00000152582.13	SPEF2	5	35622790	5_24	0	0.0151642552150582	8.15570103383316	1.1743019420684e-06	0.907252844836689	1
ENSG00000152620.12	NADK2	5	36242110	5_24	0	0.0370978058966521	16.7142616380997	5.88752572168177e-06	2.00776502407119	1
ENSG00000079215.13	SLC1A3	5	36605907	5_25	0	0.00422268865563802	4.82023403935805	1.93265610774203e-07	-0.056774523635242	2
ENSG00000197603.13	C5orf42	5	37248973	5_25	0	0.00462133831411371	5.48656165806894	2.40749516732004e-07	-0.214147200147844	1
ENSG00000168621.14	GDNF	5	37837548	5_25	0	0.00617544703754058	12.1561060302487	7.12787832778144e-07	2.87703695611962	1
ENSG00000145623.12	OSMR	5	38845758	5_26	0	0.0127232687934137	7.20127106118156	8.69971964580077e-07	-0.471686229634871	1
ENSG00000082074.15	FYB	5	39274362	5_26	0	0.013043213700485	7.457788375872	9.23617306818316e-07	0.714511826619121	1
ENSG00000153071.14	DAB2	5	39461991	5_26	0	0.0113288390992441	6.38109417760536	6.86401082580513e-07	0.749965595001784	1
ENSG00000171522.5	PTGER4	5	40679687	5_27	0	0.0127318778574682	4.8246244367637	5.83248153563795e-07	-0.127517128677989	1
ENSG00000132356.11	PRKAA1	5	40798872	5_27	0	0.0153450653885645	6.60289211255031	9.62055975433651e-07	0.704461376802614	2
ENSG00000132357.13	CARD6	5	40841639	5_27	0	0.0163868446200405	7.22904600557629	1.12479589096359e-06	-0.86867257454404	1
ENSG00000039537.13	C6	5	41261003	5_27	0	0.012613812723151	4.73592787644825	5.67216499590463e-07	-0.0522862359255719	1
ENSG00000182836.9	PLCXD3	5	41510133	5_27	0	0.0274288579104234	12.1507433434475	3.16452090500621e-06	-1.5872520034747	1
ENSG00000083720.12	OXCT1	5	41870573	5_27	0	0.0167096770303994	7.41507763227836	1.1764708064216e-06	-1.00765085869845	1
ENSG00000151876.12	FBXO4	5	41924847	5_28	0	0.00742170214329296	4.84164920995182	3.41188384877913e-07	-0.0948613922029398	1
ENSG00000198865.9	CCDC152	5	42756398	5_28	0	0.00927269905196382	6.7775171604115	5.96724937313814e-07	0.667679011098182	2
ENSG00000250722.5	SELENOP	5	42887136	5_28	0	0.00777019323802686	5.32570462627957	3.9292195137437e-07	-0.514140807109054	1
ENSG00000172262.11	ZNF131	5	43066610	5_28	0	0.00860771253171944	6.2629319233039	5.11873731000671e-07	-0.774585213562726	1
ENSG00000177453.7	NIM1K	5	43192319	5_28	0	0.0126561645189649	10.0830340228129	1.21168781635656e-06	1.37310167923633	1
ENSG00000112972.14	HMGCS1	5	43313076	5_28	0	0.00874536021028249	6.30027655558525	5.2316021860452e-07	0.813573197541378	2
ENSG00000151882.11	CCL28	5	43413342	5_28	0	0.0122619963977688	9.69521454271345	1.12879741163285e-06	1.24013661118643	1
ENSG00000112992.16	NNT	5	43600008	5_28	0	0.00786526543201604	6.0716155816764	4.53435007795907e-07	1.12355464830961	2
ENSG00000170571.11	EMB	5	50442954	5_29	0	0.020084673174385	24.8666473196338	4.74219491784445e-06	-5.33716654811672	2
ENSG00000151883.17	PARP8	5	50666345	5_29	0	0.0075853400484962	14.3678910155745	1.03482157971919e-06	3.23072310924306	1
ENSG00000016082.14	ISL1	5	51383716	5_30	0	0.0150608120562432	8.71462453794402	1.2462192816679e-06	1.15253594079637	1
ENSG00000213949.8	ITGA1	5	52788177	5_30	0	0.0100060040853622	4.82210816069695	4.58136633395926e-07	-0.172256458545799	1
ENSG00000152684.10	PELO	5	52787392	5_30	0	0.0100962123951119	4.90746008860551	4.70449110077061e-07	0.236950702514249	1
ENSG00000164171.10	ITGA2	5	52989680	5_31	0	0.00767811957894926	4.89570056828996	3.56916902961129e-07	-0.227919936497743	1
ENSG00000164172.18	MOCS2	5	53109863	5_31	0	0.0185151171606123	13.274459097853	2.33367672611049e-06	-1.60095347555979	1
ENSG00000134363.11	FST	5	53478079	5_31	0	0.00759280837432197	4.78954057784859	3.45297706077249e-07	-0.0645054835918587	1
ENSG00000164258.11	NDUFS4	5	53561049	5_31	0	0.00773891567278839	4.97063748918427	3.65249476526308e-07	0.35278039816677	1
ENSG00000185305.10	ARL15	5	54310944	5_31	0	0.00976589007164441	7.18184258526156	6.6595534665982e-07	0.930256968885721	1
ENSG00000234602.7	MCIDAS	5	55227592	5_32	0	0.00931771596309627	4.75066463416639	4.20301787890855e-07	0.0942124925142085	1
ENSG00000152669.8	CCNO	5	55233588	5_32	0	0.0154456717725429	9.5612980837668	1.40223581839102e-06	1.06835231331161	2
ENSG00000067248.9	DHX29	5	55307710	5_32	0	0.00931983982244233	4.75283149985776	4.20589341629471e-07	0.0481085221905557	2
ENSG00000039123.15	SKIV2L2	5	55307710	5_32	0	0.00932472927461114	4.75781810365233	4.21251502633944e-07	-0.0569767433647953	2
ENSG00000067113.16	PLPP1	5	55535045	5_32	0	0.00976096064395249	5.19254412825792	4.81249348429634e-07	0.276610188159294	1
ENSG00000164512.17	ANKRD55	5	56232988	5_33	0	0.0132603420331405	5.05997618498886	6.37089717735788e-07	-0.104814133215862	1
ENSG00000095015.5	MAP3K1	5	56815165	5_33	0	0.021093249548936	9.48666915958089	1.90000455735235e-06	-1.19577043639293	1
ENSG00000155542.11	SETD9	5	56909530	5_33	0	0.0283638905846869	12.3199935266174	3.31797934249631e-06	-1.46150848424079	1
ENSG00000155545.19	MIER3	5	56970165	5_33	0	0.0189672287635102	8.47218997621204	1.52579773074623e-06	-1.07768403995115	2
ENSG00000175857.8	GAPT	5	58492208	5_35	0	0.0376338559162809	17.7934844500921	6.35824294083966e-06	-2.42775916417732	1
ENSG00000035499.12	DEPDC1B	5	60700257	5_36	0	0.00578789262192192	5.15059353164501	2.83057808734755e-07	-0.124738836535321	2
ENSG00000164181.13	ELOVL7	5	60844054	5_36	0	0.046487929767203	36.4525506217201	1.60903512518082e-05	-4.48029862557508	2
ENSG00000049167.13	ERCC8	5	60945441	5_36	0	0.00573238425047751	8.08358757936424	4.3998395456905e-07	2.12230521021441	1
ENSG00000164182.10	NDUFAF2	5	60945441	5_36	0	0.00886439905060787	8.92723703421002	7.51387146457421e-07	1.3693918431582	2
ENSG00000068796.16	KIF2A	5	62306223	5_37	0	0.0272498063962053	17.9788895832704	4.65182837086605e-06	2.06349343129509	1
ENSG00000086189.9	DIMT1	5	62405143	5_38	0	0.0228931261454963	13.3757898724904	2.90751481082602e-06	2.02036701486406	1
ENSG00000086200.16	IPO11	5	62403624	5_38	0	0.0175966558849591	10.8631003681719	1.81501964547839e-06	-1.48384530340819	2
ENSG00000153006.15	SREK1IP1	5	64769450	5_40	0	0.0101852303919298	6.17372576603939	5.97056716835721e-07	-0.800411511818953	1
ENSG00000123219.12	CENPK	5	65563062	5_40	0	0.0170899902146929	11.1023823704489	1.80158763051663e-06	-1.68287238319563	1
ENSG00000113597.17	TRAPPC13	5	65624976	5_40	0	0.0123656043206878	8.01939677835593	9.41573970752843e-07	1.36493477874355	1
ENSG00000253251.2	CTC-534A2.2	5	65624403	5_40	0	0.00952668862479622	5.5380806077234	5.00954913013949e-07	-0.780973359451593	2
ENSG00000123213.22	NLN	5	65715915	5_40	0	0.0103123238368652	6.29168120055247	6.160566476615e-07	-0.883428610733414	2
ENSG00000112851.14	ERBIN	5	65926633	5_40	0	0.00877148562052221	4.75293123023196	3.9585130691155e-07	-0.0102628185567802	2
ENSG00000145740.18	SLC30A5	5	69093779	5_42	0	0.0442343346199627	16.1320691002978	6.77558767442349e-06	-1.78442529778224	1
ENSG00000153044.9	CENPH	5	69188592	5_42	0	0.0162323896420506	6.52794060574354	1.00613452090424e-06	-0.639201794968287	1
ENSG00000183323.12	CCDC125	5	69333102	5_42	0	0.0138769996390256	5.03397201368617	6.6329048991424e-07	0.307612460745094	1
ENSG00000085231.13	AK6	5	69369982	5_42	0	0.0146475415473177	5.54875891420392	7.71716864466201e-07	-0.438717758793203	1
ENSG00000273841.4	TAF9	5	69369635	5_42	0	0.0137441089439848	4.94231047186489	6.44976675974743e-07	0.219381047757792	1
ENSG00000152939.14	MARVELD2	5	69414843	5_42	0	0.0160609552178609	6.42670833461512	9.8007059344563e-07	-0.628085408373772	1
ENSG00000197822.10	OCLN	5	69492434	5_42	0	0.0155460414528493	6.11611501868867	9.02802727083008e-07	0.670564927189358	1
ENSG00000145734.18	BDP1	5	71455991	5_42	0	0.0166596964608813	6.77569715701525	1.07181163663125e-06	-0.741575099599945	1
ENSG00000131711.14	MAP1B	5	72106809	5_43	0	0.00969280257255856	7.1921354285521	6.61918653829919e-07	0.862521831523225	1
ENSG00000113048.16	MRPS27	5	72320993	5_43	0	0.033828485513753	19.1242634940214	6.14277588416698e-06	-2.0229448554948	1
ENSG00000178175.11	ZNF366	5	72507878	5_43	0	0.00841593152068598	5.84929577292512	4.67415566846843e-07	0.487200090200933	1
ENSG00000157111.12	TMEM171	5	73120457	5_43	0	0.00749830162560705	4.75227147744282	3.38346388505626e-07	-0.106324510957555	1
ENSG00000251493.4	FOXD1	5	73448714	5_43	0	0.0128748825279413	9.89331206788316	1.20943457610532e-06	1.32054786707156	1
ENSG00000164331.9	ANKRA2	5	73565630	5_43	0	0.0116683687444377	8.95668829396731	9.92327443960189e-07	0.904594245882404	2
ENSG00000164338.9	UTP15	5	73565630	5_43	0	0.00768314390359626	4.98363614855386	3.63565522441591e-07	0.085832348775084	2
ENSG00000214944.9	ARHGEF28	5	73626273	5_43	0	0.0199844945570518	14.08517708134	2.67271638957396e-06	-1.58248802339256	1
ENSG00000171617.13	ENC1	5	74637349	5_44	0	0.00877182394562304	5.07575152148	4.22753933213229e-07	0.261498249105134	2
ENSG00000164347.17	GFM2	5	74767244	5_44	0	0.0355518536940527	19.0323335794158	6.42468275956434e-06	-2.30792328621601	1
ENSG00000164346.9	NSA2	5	74767244	5_44	0	0.0355518536940527	19.0323335794158	6.42468275956434e-06	-2.30792328621601	1
ENSG00000198780.11	FAM169A	5	74866899	5_44	0	0.0112857665837706	7.49171679476793	8.02804525887929e-07	0.859086449364528	2
ENSG00000122008.15	POLK	5	75512412	5_44	0	0.00997856669829666	6.23029782996198	5.9030215581884e-07	0.507767357101376	1
ENSG00000113163.15	COL4A3BP	5	75512412	5_44	0	0.00997856669829666	6.23029782996197	5.90302155818839e-07	-0.507767357101376	1
ENSG00000189045.13	ANKDD1B	5	75611509	5_44	0	0.00848765402874085	4.8097389092179	3.87620348183738e-07	-0.310825899235651	1
ENSG00000152359.14	POC5	5	75717934	5_44	0	0.00861966814792769	4.98805995249141	4.08243809153648e-07	0.338221241266905	1
ENSG00000122012.13	SV2C	5	76083335	5_44	0	0.00922925196586899	5.63901354742264	4.94159373213622e-07	0.577547142210007	1
ENSG00000145703.15	IQGAP2	5	76403369	5_44	0	0.00859458754266584	4.87848415384789	3.98113894450652e-07	0.173052598882565	1
ENSG00000164220.6	F2RL2	5	76623924	5_45	0	0.00814362061063678	6.32214775872832	4.88854448351384e-07	0.571692838644617	1
ENSG00000181104.6	F2R	5	76706871	5_45	0	0.00747445108020561	5.56039274541867	3.94622795366053e-07	0.434476751254412	2
ENSG00000145708.10	CRHBP	5	76913570	5_45	0	0.00685659960899399	4.74848850136343	3.09144537512685e-07	0.0777573841529775	2
ENSG00000164252.12	AGGF1	5	77029198	5_45	0	0.00714427735685697	5.12176313935737	3.47436301711916e-07	0.240080647709269	1
ENSG00000132846.5	ZBED3	5	77086872	5_45	0	0.0111353217353394	9.23644010960914	9.76573162324496e-07	-1.05858752003446	1
ENSG00000164253.13	WDR41	5	77551674	5_45	0	0.0219807966584902	15.8434308599945	3.30666393310154e-06	-1.87098699446513	1
ENSG00000085365.17	SCAMP1	5	78360947	5_46	0	0.0284716326827544	19.480984685371	5.26648284491015e-06	-2.47611578444512	2
ENSG00000113273.15	ARSB	5	78986198	5_46	0	0.00643410172761749	5.30888797262436	3.24331313511367e-07	0.721619197947965	2
ENSG00000132840.9	BHMT2	5	79069264	5_46	0	0.00863768888547178	8.10697076076261	6.64895756044398e-07	-1.1757079466504	2
ENSG00000152413.14	HOMER1	5	79514115	5_46	0	0.0151486280704501	13.4527670203764	1.93500602090905e-06	1.69742451645436	1
ENSG00000039319.16	ZFYVE16	5	80407715	5_47	0	0.0208200004081088	7.79668904999543	1.54130413797074e-06	1.06001498469018	1
ENSG00000152380.9	FAM151B	5	80487668	5_47	0	0.0175047404304018	6.14109841747195	1.02070238473383e-06	-0.63599745630862	1
ENSG00000228716.6	DHFR	5	80655314	5_47	0	0.0164947306617245	5.57430621132668	8.73038602915091e-07	0.695255092571462	1
ENSG00000113318.9	MSH3	5	80660980	5_47	0	0.0151365153965946	4.7551709424652	6.83422759490911e-07	0.078170104649489	1
ENSG00000113319.12	RASGRF2	5	80960520	5_47	0	0.0167658945172829	5.72980250233737	9.12144783978541e-07	0.612512047872459	1
ENSG00000131730.15	CKMT2	5	81233359	5_48	0	0.0587207384866755	18.9400772442862	1.05601637211034e-05	1.84155488772795	1
ENSG00000131732.11	ZCCHC9	5	81298527	5_48	0	0.0222106297718255	9.58837495191835	2.02210302294483e-06	-1.21948135844486	1
ENSG00000172497.8	ACOT12	5	81399230	5_48	0	0.0180076336626069	7.58528065970518	1.29695736102117e-06	1.00924375650678	1
ENSG00000145687.16	SSBP2	5	81751840	5_48	0	0.0234736522459441	10.1170986832628	2.25493511297983e-06	-1.14794637209347	1
ENSG00000152348.15	ATG10	5	81971699	5_48	0	0.0210197221206532	9.06178675631595	1.80858200435231e-06	1.16462969047068	2
ENSG00000186468.12	RPS23	5	82278173	5_48	0	0.0594874904721532	19.0661208443274	1.07692482013317e-05	2.56758150608555	2
ENSG00000152422.15	XRCC4	5	83077850	5_49	0	0.0104863512508683	7.33194135275299	7.30030121875979e-07	-0.893329749345268	1
ENSG00000174695.9	TMEM167A	5	83078300	5_49	0	0.0127574679005914	9.19751772954751	1.11412139615092e-06	-1.28132262392281	2
ENSG00000038427.15	VCAN	5	83471382	5_49	0	0.0124670945872348	8.97830935272354	1.06281387734157e-06	0.944249444006663	1
ENSG00000145715.14	RASA1	5	87268153	5_51	0	0.0105247238249361	5.33565582426334	5.33207086872932e-07	-0.513208107806879	1
ENSG00000134480.13	CCNH	5	87412823	5_51	0	0.0107107468995399	5.50640637053503	5.59996628884092e-07	0.561920054299107	1
ENSG00000164180.13	TMEM161B	5	88269908	5_52	0	0.00835626612581009	11.8964133231717	9.43899387294247e-07	2.32160820742719	1
ENSG00000164199.16	ADGRV1	5	90529159	5_53	0	0.0160058688647747	12.4806669057352	1.89676900281178e-06	-1.87620740688081	1
ENSG00000176055.9	MBLAC2	5	90474951	5_53	0	0.019110723711207	15.7537774593469	2.85863848946447e-06	2.45609002587676	1
ENSG00000176018.12	LYSMD3	5	90529834	5_53	0	0.0129598167449609	11.0157097401175	1.35552877521035e-06	1.92187468380552	1
ENSG00000113391.18	FAM172A	5	94111670	5_55	0	0.00892107779656248	5.30829922699073	4.49645363294183e-07	-0.507355457771431	1
ENSG00000185261.14	KIAA0825	5	94618349	5_56	0	0.00866344815261833	4.75318482440352	3.90996508536358e-07	0.00497247123983123	1
ENSG00000133302.12	SLF1	5	94618349	5_56	0	0.00866344815261833	4.75318482440352	3.90996508536358e-07	0.00497247123983123	1
ENSG00000198677.10	TTC37	5	95554928	5_56	0	0.0237580435592344	14.3663920168685	3.2408265189787e-06	1.60641014536988	1
ENSG00000164291.16	ARSK	5	95554928	5_56	0	0.0237580435592344	14.3663920168685	3.2408265189787e-06	-1.60641014536988	1
ENSG00000178015.4	GPR150	5	95619679	5_56	0	0.00999314413155627	6.11070773429672	5.7981715504133e-07	0.535387509139049	1
ENSG00000175449.13	RFESD	5	95647007	5_56	0	0.00904957891959846	5.16767885045111	4.44039172679857e-07	-0.225583807681116	1
ENSG00000145757.15	SPATA9	5	95663268	5_56	0	0.00897369742980059	5.08763656126058	4.33495804454543e-07	0.331981055121141	2
ENSG00000173221.13	GLRX	5	95823064	5_56	0	0.0163124185767805	10.776370024521	1.66912264359613e-06	1.23946656838783	1
ENSG00000164307.12	ERAP1	5	96803109	5_57	0	0.0109586233757989	5.45635104436674	5.67748116194403e-07	0.535603039435366	1
ENSG00000164308.16	ERAP2	5	96916728	5_57	0	0.0426218966732185	18.4437495492191	7.4641332683258e-06	-2.29598228143443	1
ENSG00000058729.10	RIOK2	5	97184147	5_57	0	0.0242770721774415	13.0414751382409	3.00621767628879e-06	1.39217182181774	1
ENSG00000145730.20	PAM	5	102753588	5_60	0	0.04014323948466	18.5002071488633	7.05157946497881e-06	-2.31794670789053	2
ENSG00000145723.16	GIN1	5	103120550	5_60	0	0.0135478876404286	7.39926876697787	9.5182648622599e-07	0.49145951843552	1
ENSG00000145725.19	PPIP5K2	5	103120600	5_60	0	0.0118383526553498	6.21512716199021	6.98616258773272e-07	-0.319930488518063	1
ENSG00000181751.9	C5orf30	5	103253753	5_60	0	0.0100361851149265	4.82426842927803	4.59724368107351e-07	0.118204603305626	2
ENSG00000112874.9	NUDT12	5	103550811	5_60	0	0.0154995529089956	9.08340053323019	1.33679567745685e-06	-1.11778958368315	2
ENSG00000145743.15	FBXL17	5	108381763	5_64	0	0.0085810631107367	5.24833538314308	4.27622031837513e-07	0.452969495475082	2
ENSG00000151422.12	FER	5	108748477	5_64	0	0.00830299795861378	4.93526139965331	3.89083208250696e-07	0.0921847596260965	1
ENSG00000198961.9	PJA2	5	109410322	5_65	0	0.0618704790804967	27.2760611050227	1.60236898535545e-05	3.38706297559197	2
ENSG00000112893.9	MAN2A1	5	109689217	5_65	0	0.00652975856422133	4.82469764209128	2.99133203708996e-07	-0.0824809624494126	2
ENSG00000186952.14	TMEM232	5	110739266	5_65	0	0.00725126790516029	5.78247627177739	3.98130277843202e-07	-0.531757955632551	1
ENSG00000145777.14	TSLP	5	111069977	5_65	0	0.0103074221950348	8.95339210041927	8.76264194693318e-07	1.07972950691851	1
ENSG00000134987.11	WDR36	5	111092054	5_65	0	0.00789994231685176	6.42327968662595	4.81812596226197e-07	-0.646293234433593	1
ENSG00000164211.12	STARD4	5	111512492	5_66	0	0.0154220015660517	5.4169125987866	7.93213264414935e-07	0.444755925631673	1
ENSG00000134982.16	APC	5	112707687	5_67	0	0.0187968381114476	11.6021625562574	2.07071888293235e-06	-1.27943495569271	1
ENSG00000153037.13	SRP19	5	112861252	5_67	0	0.00998865231789448	5.57997209749102	5.29220087975372e-07	0.834625050103918	1
ENSG00000212643.2	ZRSR1	5	112891280	5_67	0	0.0186985473117003	11.5521852905877	2.05101771026399e-06	-1.68305944633143	1
ENSG00000129625.12	REEP5	5	112922423	5_67	0	0.010354683672767	5.92226202872221	5.82266563499666e-07	-0.537719463344607	1
ENSG00000047188.15	YTHDC2	5	113513781	5_67	0	0.00947499838144306	5.07794609849449	4.56840531194007e-07	-0.606795817487078	3
ENSG00000080709.14	KCNN2	5	114361890	5_68	0	0.0254404320031886	12.9673592911076	3.13237264576178e-06	-1.58831065864785	1
ENSG00000152503.9	TRIM36	5	115180593	5_68	0	0.0117520587873001	5.59949068018173	6.24827129763523e-07	-0.59041148830057	1
ENSG00000164219.9	PGGT1B	5	115262507	5_68	0	0.0108544648571329	4.84350179764846	4.99189312824353e-07	0.0117638720464559	2
ENSG00000164221.12	CCDC112	5	115296772	5_68	0	0.0292864472588632	14.3157528147559	3.98087259329147e-06	1.68096887000918	1
ENSG00000243414.5	TICAM2	5	115607014	5_69	0	0.0229726047102108	9.42749098768293	2.0563818518118e-06	1.60671021310708	1
ENSG00000129596.4	CDO1	5	115665824	5_69	0	0.0727955600821552	20.5480561842182	1.42027693132205e-05	-2.60255164418221	1
ENSG00000145781.8	COMMD10	5	116084593	5_69	0	0.014752270327976	5.20066364456048	7.28475625908516e-07	0.0672091315262615	1
ENSG00000169570.9	DTWD2	5	118988603	5_71	0	0.0129441852283987	4.7368774184553	5.82189357077655e-07	-0.203183140053162	1
ENSG00000172869.14	DMXL1	5	119038706	5_71	0	0.0212054027745412	9.44401579241415	1.90151881622581e-06	-1.07807264126886	2
ENSG00000145779.7	TNFAIP8	5	119268542	5_71	0	0.0134065741615182	5.07109354803635	6.4553060000898e-07	0.24076804312219	1
ENSG00000133835.14	HSD17B4	5	119451974	5_72	0	0.0350465279454189	16.7319096103334	5.56785485613829e-06	-2.48096929722653	1
ENSG00000184838.14	PRR16	5	120463785	5_73	0	0.0118675872148358	7.57178199889919	8.53213916364343e-07	1.0565433968906	1
ENSG00000205302.6	SNX2	5	122774898	5_74	0	0.0161951388031168	12.6128681023136	1.93952742762275e-06	-1.53725451380162	2
ENSG00000168938.5	PPIC	5	123039412	5_74	0	0.0164878617811938	12.7836624660083	2.00132227916387e-06	1.4539927473371	1
ENSG00000061455.10	PRDM6	5	123089237	5_74	0	0.0618572064201162	25.4848625415168	1.49682143870838e-05	-2.28089386068888	2
ENSG00000151292.17	CSNK1G3	5	123512330	5_75	0	0.0141674370704811	5.74481448072836	7.72795700994204e-07	0.466217923464185	1
ENSG00000155324.9	GRAMD3	5	126360448	5_76	0	0.00672915411739405	10.6739193553302	6.81995939712606e-07	1.24914308458042	1
ENSG00000164904.17	ALDH7A1	5	126584126	5_77	0	0.00586822319447133	5.62990950777418	3.13693438503343e-07	0.329434072620265	1
ENSG00000164902.13	PHAX	5	126600626	5_77	0	0.00562547707319727	5.63400943773928	3.00936126039038e-07	0.385220578126309	1
ENSG00000113368.11	LMNB1	5	126776591	5_77	0	0.005966109480113	6.60892682435512	3.74385964224142e-07	0.980116501943338	1
ENSG00000145794.16	MEGF10	5	127290953	5_77	0	0.0161972534520237	18.5372700499036	2.8509168547342e-06	3.43444009514992	2
ENSG00000145808.9	ADAMTS19	5	129462561	5_78	0	0.0220916188814934	15.361981678955	3.22234608059361e-06	-1.67187708771299	1
ENSG00000064651.13	SLC12A2	5	128086002	5_78	0	0.00785515071905396	5.51320139240707	4.11202528360353e-07	-0.649821740209028	1
ENSG00000138829.11	FBN2	5	128659361	5_78	0	0.0079960575834841	5.68211770504912	4.31403372317242e-07	0.489918542480458	1
ENSG00000198108.3	CHSY3	5	129904189	5_78	0	0.00826056270906883	5.99136429227853	4.69929550971748e-07	0.291962374433984	1
ENSG00000186687.15	LYRM7	5	131170451	5_79	0	0.0132752712242625	4.79874466533891	6.04878909287651e-07	0.278176615538975	1
ENSG00000169567.11	HINT1	5	131171902	5_79	0	0.0133323138444056	4.83957135133449	6.12646310491896e-07	0.00788564679283158	1
ENSG00000158985.13	CDC42SE2	5	131245502	5_79	0	0.0134452467024362	4.91990298200203	6.28091203261255e-07	0.44394091116474	1
ENSG00000164398.12	ACSL6	5	132012478	5_79	0	0.0174805326562956	7.42138578930734	1.23179111495618e-06	-1.02088407101984	1
ENSG00000131435.12	PDLIM4	5	132257177	5_79	0	0.0179254746350739	7.661163771128	1.30395560924535e-06	1.06542725107091	1
ENSG00000072682.18	P4HA2	5	132217972	5_79	0	0.0179682428536394	7.68390135964029	1.31094595124695e-06	-0.999772004618476	1
ENSG00000197375.12	SLC22A5	5	132369834	5_79	0	0.0133496173698919	4.85192492375243	6.15007322960338e-07	-0.139643749255511	1
ENSG00000113522.13	RAD50	5	132554779	5_79	0	0.0333300799785299	13.5955285693614	4.30258886958738e-06	1.53441696731206	1
ENSG00000164402.13	SEPT8	5	132806913	5_80	0	0.00719500410335505	5.90907381996248	4.0368987620025e-07	-0.418461024493793	1
ENSG00000164403.14	SHROOM1	5	132831850	5_80	0	0.00714180690380417	5.83857844376869	3.95924721682043e-07	-0.562546750772742	1
ENSG00000164404.8	GDF9	5	132866707	5_80	0	0.0108150783455796	9.78318541507567	1.00463279528072e-06	-0.998694248500405	1
ENSG00000164405.10	UQCRQ	5	132866707	5_80	0	0.0108150783455796	9.78318541507567	1.00463279528072e-06	-0.998694248500406	1
ENSG00000170606.14	HSPA4	5	133050992	5_80	0	0.031343191616749	19.9408740287229	5.93450915976106e-06	-2.1417888011014	1
ENSG00000113583.7	C5orf15	5	133968128	5_80	0	0.0066348693364322	5.13926518621151	3.23765671545114e-07	-0.325135758373456	2
ENSG00000213585.10	VDAC1	5	134004707	5_80	0	0.0124446025155152	11.1187497983057	1.31381550835925e-06	-1.15821882625142	1
ENSG00000113575.9	PPP2CA	5	134225648	5_80	0	0.00736415819356784	6.12982396430299	4.28616128029875e-07	-0.626734534312945	1
ENSG00000006837.11	CDKL3	5	134370921	5_80	0	0.00917274872633989	8.2168578065325	7.15653278446106e-07	-0.95725700682541	1
ENSG00000119048.7	UBE2B	5	134476348	5_80	0	0.0140314309148631	12.2615744661454	1.63359952742331e-06	-1.38279866862277	1
ENSG00000237190.3	CDKN2AIPNL	5	134410424	5_80	0	0.0471201561524568	23.864308092252	1.06770915112066e-05	-2.28228258663062	1
ENSG00000069011.15	PITX1	5	135035643	5_80	0	0.011212415043969	10.1264539279199	1.07808735793946e-06	-1.09739183690862	1
ENSG00000145824.12	CXCL14	5	135579419	5_81	0	0.0201859746241392	11.2295486072997	2.15233277528523e-06	-1.34495164842543	1
ENSG00000145832.12	SLC25A48	5	135836390	5_81	0	0.0147416862875626	8.23154576748531	1.15219492741964e-06	1.5044812279745	1
ENSG00000120708.16	TGFBI	5	136028501	5_81	0	0.0104239541728193	4.93233606379862	4.88182885109675e-07	0.427601845747248	2
ENSG00000113658.16	SMAD5	5	136133001	5_81	0	0.0105133367740992	5.01354075987632	5.00475155616827e-07	0.0203845533424793	1
ENSG00000152377.13	SPOCK1	5	137598056	5_82	0	0.00240946280360155	4.98595053190204	1.14068462629516e-07	-0.84519144225821	2
ENSG00000146021.14	KLHL3	5	137735355	5_82	0	0.00619440753406897	11.8558891709099	6.97318684397453e-07	0.778017214967411	1
ENSG00000078795.16	PKD2L2	5	137887483	5_82	0	0.00306480647708951	9.163791610825	2.66670919344794e-07	2.37273444726919	1
ENSG00000112981.4	NME5	5	138139367	5_82	0	0.00365189789723386	9.55109672866931	3.31183938735113e-07	-1.18763743031295	1
ENSG00000112984.11	KIF20A	5	138179126	5_82	0	0.002609674077096	5.34324225535219	1.32400167126575e-07	-0.257989153144369	1
ENSG00000158402.18	CDC25C	5	138337934	5_82	0	0.00256554873297998	5.81023994381549	1.41537569324954e-07	0.366940392558762	1
ENSG00000120733.13	KDM3B	5	138353523	5_82	0	0.00710386061771107	15.5288382818366	1.04744395743504e-06	-2.40583964305991	1
ENSG00000120738.7	EGR1	5	138465324	5_82	0	0.00426403349326687	12.6500116671331	5.12163860298071e-07	-2.252275524156	1
ENSG00000113013.12	HSPA9	5	138575115	5_82	0	0.0334723872518329	26.0057648058695	8.26520661579361e-06	-1.8455306222655	1
ENSG00000146006.7	LRRTM2	5	138886641	5_82	0	0.00296885128440827	7.40163199495038	2.0864756883843e-07	1.15579911169586	1
ENSG00000170482.16	SLC23A1	5	139384419	5_82	0	0.00458719042878431	11.3882720409537	4.96023210720435e-07	1.12697577784976	1
ENSG00000170464.9	DNAJC18	5	139439612	5_82	0	0.00852397154343365	17.1915138975296	1.39140484296214e-06	1.56411735945547	2
ENSG00000184584.12	TMEM173	5	139481493	5_82	0	0.00246119499222408	5.33429124914756	1.24657996823589e-07	0.138452251681306	2
ENSG00000120329.6	SLC25A2	5	141303988	5_84	0	0.00787738457380771	9.12027007242348	6.82161404294317e-07	1.14398855480414	1
ENSG00000178913.7	TAF7	5	141320273	5_84	0	0.00804924136237106	9.32523658416092	7.1270893890051e-07	0.868330982846685	2
ENSG00000204956.5	PCDHGA1	5	141330894	5_84	0	0.0102240378670304	11.5988813341733	1.12599367606468e-06	-1.22703803556904	1
ENSG00000081853.14	PCDHGA2	5	141339523	5_84	0	0.178107182991064	39.3473824575419	6.6541820463594e-05	3.72876790585426	1
ENSG00000254245.2	PCDHGA3	5	141343607	5_84	0	0.0147504687719014	15.0880676320161	2.11318170146024e-06	-1.88751451945654	2
ENSG00000253731.2	PCDHGA6	5	141373678	5_84	0	0.0212617215804318	18.5763261025492	3.75021053931625e-06	-2.08498165281435	2
ENSG00000276547.1	PCDHGB5	5	141397842	5_84	0	0.00610027142462677	6.69191244994346	3.87611636135268e-07	-0.96728728328855	2
ENSG00000261934.2	PCDHGA9	5	141402593	5_84	0	0.0086362336520468	9.9943028792882	8.19547796719051e-07	-1.22446458366384	1
ENSG00000253846.2	PCDHGA10	5	141413440	5_84	0	0.00739973307140673	8.52589840832593	5.99036939702077e-07	-1.35322759885342	1
ENSG00000254122.2	PCDHGB7	5	141417772	5_84	0	0.0107884083798222	12.1100735755665	1.24051367518283e-06	-1.68700124361813	1
ENSG00000253873.5	PCDHGA11	5	141421537	5_84	0	0.00695212069135276	7.93311581485857	5.23670964159746e-07	-0.724024549188704	1
ENSG00000253159.2	PCDHGA12	5	141430100	5_84	0	0.00496694405683473	4.74080076228635	2.23582788990256e-07	0.0352275205840744	1
ENSG00000240764.3	PCDHGC5	5	141488932	5_84	0	0.0428076965091642	25.2849996388577	1.02773750999311e-05	3.00568738190531	2
ENSG00000131504.15	DIAPH1	5	141619537	5_84	0	0.00642604658969359	7.18591979792411	4.38453592085511e-07	0.841478285844882	1
ENSG00000156453.13	PCDH1	5	141879200	5_84	0	0.106306754203513	34.1597422440258	3.44804432517804e-05	3.1447978167212	2
ENSG00000081791.8	KIAA0141	5	141921531	5_84	0	0.00546414725296562	5.64633108925992	2.92945028491938e-07	-0.299882727988449	1
ENSG00000013561.17	RNF14	5	141959957	5_84	0	0.0244835520540941	19.9250324879628	4.63202463110345e-06	-1.98184061137599	1
ENSG00000113552.15	GNPDA1	5	142013216	5_84	0	0.0200790956023146	18.0295589868954	3.43737289509337e-06	-1.66377579864969	1
ENSG00000131507.10	NDFIP1	5	142108654	5_84	0	0.00644065131335569	7.20741835885732	4.40764812462051e-07	0.834329868476001	2
ENSG00000187678.8	SPRY4	5	142326902	5_84	0	0.00496441593120167	4.73596938664952	2.23241249100498e-07	-0.1361888886359	1
ENSG00000113578.17	FGF1	5	142698298	5_84	0	0.00562512855645492	5.92197290456265	3.16297868322677e-07	0.55339476932174	1
ENSG00000186314.11	PRELID2	5	145834975	5_86	0	0.00783739146703644	5.81513773725015	4.32741894847661e-07	0.584630170271114	1
ENSG00000173261.8	PLAC8L1	5	146104140	5_86	0	0.00785462676393722	5.83601085510383	4.35250261656381e-07	-0.625707551057979	2
ENSG00000133706.17	LARS	5	146182719	5_86	0	0.00699827189090418	4.73932463403492	3.14923207507134e-07	0.263495186740113	1
ENSG00000091009.7	RBM27	5	146204060	5_86	0	0.00700444595176364	4.74769777109478	3.15757918237548e-07	-0.335063642774503	1
ENSG00000113649.11	TCERG1	5	146447083	5_86	0	0.0392386289360656	21.1932483868839	7.89602925808322e-06	2.21057897640703	2
ENSG00000156475.18	PPP2R2B	5	147085146	5_86	0	0.00700080997561048	4.74276676438291	3.15266230616663e-07	-0.0396890380800236	1
ENSG00000169302.14	STK32A	5	147217191	5_86	0	0.00863721781470339	6.73858999523748	5.52637436647555e-07	0.623654652368668	2
ENSG00000178776.4	C5orf46	5	147906076	5_87	0	0.0147361853216229	5.78555143298428	8.09519342412857e-07	-0.539640631775725	1
ENSG00000169247.11	SH3TC2	5	149062732	5_87	0	0.0174600682250126	7.4025305723894	1.22722316063408e-06	0.949304435658938	2
ENSG00000133710.15	SPINK5	5	148025269	5_87	0	0.0160136992658489	6.5779129154838	1.0001777400397e-06	0.644843763912289	1
ENSG00000178172.6	SPINK6	5	148202754	5_87	0	0.0159360462473714	6.53156655855549	9.88314882023251e-07	0.57128143968598	1
ENSG00000145868.16	FBXO38	5	148384188	5_87	0	0.0262534658266191	11.2997407968412	2.81677736815667e-06	-1.60849239392429	1
ENSG00000169252.5	ADRB2	5	148825301	5_87	0	0.0133317854114269	4.83151489121448	6.11602192804507e-07	-0.174269716447126	1
ENSG00000157510.13	AFAP1L1	5	149272148	5_87	0	0.0569472171590301	18.7544559265456	1.01408503232919e-05	-1.86966634212461	1
ENSG00000145882.10	PCYOX1L	5	149357727	5_88	0	0.0235799600227304	15.2343979095565	3.410874624259e-06	-2.47601048263811	1
ENSG00000113712.17	CSNK1A1	5	149553005	5_88	0	0.00978683886871445	6.85361429433695	6.36882762367248e-07	0.739242822933238	1
ENSG00000155846.16	PPARGC1B	5	149729916	5_88	0	0.0183663575379481	12.8487047816912	2.24067971211079e-06	1.42793105720595	1
ENSG00000155850.7	SLC26A2	5	149944209	5_88	0	0.0086052912716077	5.63039846457679	4.60046893815834e-07	0.391357055709753	2
ENSG00000164296.6	TIGD6	5	150000595	5_88	0	0.0148056047790049	10.793828829	1.51739649152475e-06	-1.29929820926252	2
ENSG00000113716.12	HMGXB3	5	150000334	5_88	0	0.00793657791607183	4.86163092353533	3.66363894337363e-07	0.213489912836652	1
ENSG00000182578.13	CSF1R	5	150112892	5_88	0	0.00970721799205232	6.77590672803937	6.24539050332252e-07	0.710832465234472	1
ENSG00000113722.16	CDX1	5	150166578	5_88	0	0.00810053852363524	5.05594506142479	3.88878233003426e-07	-0.345965339959153	1
ENSG00000011083.8	SLC6A7	5	150189624	5_88	0	0.0247533734876396	15.7001903779767	3.69008788861451e-06	1.59225388041023	2
ENSG00000183876.8	ARSI	5	150339295	5_88	0	0.0116553425132304	8.51569850895035	9.42416138373514e-07	0.959699565641432	1
ENSG00000070814.17	TCOF1	5	150357401	5_88	0	0.00961814609287037	6.68824688433258	6.10802860277406e-07	0.68861799670467	1
ENSG00000019582.14	CD74	5	150413037	5_88	0	0.00812464126353674	5.0841740123196	3.92213011750061e-07	0.291894616823698	1
ENSG00000164587.11	RPS14	5	150449748	5_88	0	0.00973076916475357	6.79893990541503	6.28182407419673e-07	-0.696196825015388	1
ENSG00000070614.14	NDST1	5	150485935	5_88	0	0.0105721604931877	7.58766537252264	7.61674320504683e-07	0.779438431469047	1
ENSG00000171992.12	SYNPO	5	150601151	5_88	0	0.0378180859452587	19.7654391444547	7.09746744441376e-06	-1.88440844585655	1
ENSG00000132912.12	DCTN4	5	150758634	5_88	0	0.00784289896558643	4.74880979613255	3.53637891318243e-07	0.00972192526330596	1
ENSG00000256235.1	SMIM3	5	150777549	5_88	0	0.00785808330920768	4.7671882266423	3.5569382475578e-07	-0.128384613434423	1
ENSG00000197043.13	ANXA6	5	151113909	5_88	0	0.00846839978968572	5.47799943679658	4.40474460951278e-07	-0.313859764650329	1
ENSG00000198624.12	CCDC69	5	151195906	5_89	0	0.000305945164449817	6.80086156247909	1.9756268720761e-08	0.538252630014754	1
ENSG00000123643.12	SLC36A1	5	151481475	5_89	0	0.000258489714670462	5.6061930841133	1.37596920820749e-08	-0.491248215233403	1
ENSG00000086570.12	FAT2	5	151569363	5_89	0	0.000353316404785531	8.13125107088505	2.7278379714518e-08	-0.965634113944118	1
ENSG00000113140.10	SPARC	5	151687851	5_89	0	0.000373094553708264	10.7913581765164	3.82289538613856e-08	-1.13443514702393	1
ENSG00000177556.11	ATOX1	5	151772401	5_89	0	0.000290679470968946	5.3322596321361	1.47171272616114e-08	-0.528318359536178	1
ENSG00000164574.15	GALNT10	5	154190369	5_90	0	0.00439443214040447	5.86354350148181	2.44658501106852e-07	0.923686700215689	1
ENSG00000155506.16	LARP1	5	154712642	5_91	0	0.0168164515591362	13.734314961265	2.19300064798071e-06	-1.78758767843618	2
ENSG00000155508.13	CNOT8	5	154857134	5_91	0	0.0171069906059003	13.8975956186224	2.25741124681797e-06	-1.60956398523308	1
ENSG00000145850.8	TIMD4	5	156963286	5_92	0	0.010184200329709	5.35883087381851	5.18196387626021e-07	0.458827927097629	2
ENSG00000113263.12	ITK	5	157143042	5_92	0	0.0105082263579108	5.85664770031199	5.84353859106859e-07	0.897642656670068	1
ENSG00000055163.19	CYFIP2	5	157266547	5_93	0	0.0069422327749934	5.21999063473481	3.44085437148584e-07	-0.410142825834539	1
ENSG00000172548.14	NIPAL4	5	157459690	5_93	0	0.00792601759248868	6.47901478805634	4.87597421068847e-07	-0.779944205923756	1
ENSG00000113272.13	THG1L	5	157731802	5_93	0	0.006617629659737	4.76518312023419	2.99419065596953e-07	0.199907404880511	1
ENSG00000155858.5	LSM11	5	157743444	5_93	0	0.00670079948385749	4.88380087123433	3.10729128517725e-07	-0.176636090531762	1
ENSG00000170231.15	FABP6	5	160186921	5_94	0	0.0143929104418896	4.80404527969357	6.56527786982396e-07	-0.102318312303989	2
ENSG00000170214.3	ADRA1B	5	159916489	5_94	0	0.0143054306944919	4.74596469853465	6.44648294435829e-07	0.0387884326716766	1
ENSG00000113312.10	TTC1	5	160009539	5_94	0	0.0170577483345604	6.42324313261072	1.04033560120556e-06	0.621796859951706	1
ENSG00000170234.12	PWWP2A	5	160119006	5_94	0	0.0719329707909517	20.2701130099838	1.384463669151e-05	2.3114713467866	1
ENSG00000221886.3	ZBED8	5	160399667	5_94	0	0.0437451007873114	15.4472421022856	6.41619820591431e-06	1.66653493486245	1
ENSG00000164609.9	SLU7	5	160424047	5_94	0	0.0199181734911698	7.90264628493927	1.49458098086527e-06	-0.967229855759186	1
ENSG00000118322.12	ATP10B	5	160852273	5_95	0	0.0227959032456915	10.1052789918594	2.18727057263854e-06	1.2426491488134	1
ENSG00000113328.18	CCNG1	5	163439658	5_97	0	0.0153033119308243	6.3048512637287	9.16131198525343e-07	-0.590780097266944	1
ENSG00000113645.14	WWC1	5	168291507	5_100	0	0.0155309966374544	14.5451983781196	2.14494604057884e-06	-2.08948867928821	1
ENSG00000188573.7	FBLL1	5	168528678	5_100	0	0.00708431482377259	5.96764356458494	4.0141918539642e-07	-0.5448417487135	2
ENSG00000120137.6	PANK3	5	168579695	5_100	0	0.0760790924324514	28.2900957059125	2.04360584717998e-05	-2.76653805953886	1
ENSG00000040275.16	SPDL1	5	169583164	5_101	0	0.0417116179307721	15.9305008148019	6.30933898700004e-06	1.97750758266987	1
ENSG00000145936.8	KCNMB1	5	170389561	5_102	0	0.00773116514661099	4.90272339955161	3.59898253575719e-07	-0.235139155245834	2
ENSG00000094755.16	GABRP	5	170762994	5_102	0	0.0115547367568677	8.7234288492314	9.57072143129704e-07	0.977028465561083	2
ENSG00000204764.13	RANBP17	5	170861918	5_102	0	0.00871400095806008	6.03999418741256	4.99748524808583e-07	0.900688800355589	1
ENSG00000181163.13	NPM1	5	171387019	5_102	0	0.0914736767804181	28.6343467574948	2.48702878910869e-05	-3.15333537484907	1
ENSG00000183072.9	NKX2-5	5	173235021	5_103	0	0.0125987265579709	8.32716098792043	9.96141441073817e-07	-1.14838811987644	1
ENSG00000072803.17	FBXW11	5	172007290	5_103	0	0.0131509739308091	8.73561219394805	1.09080886678696e-06	1.11213342069219	1
ENSG00000168246.5	UBTD2	5	172283713	5_103	0	0.0116744992956217	7.60196962655946	8.4267826060698e-07	0.857723301002732	1
ENSG00000214357.8	NEURL1B	5	172641123	5_103	0	0.0294512911056805	16.4350497030235	4.59592313887534e-06	1.66909438108646	1
ENSG00000113719.15	ERGIC1	5	172834486	5_103	0	0.00863874787976005	4.73793201753126	3.88630625067846e-07	0.0457216721532215	1
ENSG00000113734.17	BNIP1	5	173143684	5_103	0	0.00864133295188063	4.74077471522002	3.88980162593985e-07	0.368061254533805	1
ENSG00000113742.12	CPEB4	5	173886009	5_104	0	0.027841056984346	14.1110676308492	3.730293378344e-06	1.75259395118772	2
ENSG00000170091.10	HMP19	5	174045817	5_104	0	0.0361362646543498	16.6134350216575	5.70033123265215e-06	-1.90743564679008	1
ENSG00000113749.7	HRH2	5	175658295	5_105	0	0.0136951412260198	12.5236633775463	1.6285282536948e-06	1.31777697688821	1
ENSG00000074276.10	CDHR2	5	176542052	5_106	0	0.0133926460762532	6.01056535947683	7.64326844201948e-07	-0.57228890037155	1
ENSG00000122203.14	KIAA1191	5	176361952	5_106	0	0.0119378909818512	4.91584558169028	5.57215562751224e-07	-0.298695804728226	1
ENSG00000146066.2	HIGD2A	5	176388786	5_106	0	0.0330342996025863	14.6379664889673	4.59138011136904e-06	1.74821399583297	1
ENSG00000175416.12	CLTB	5	176417020	5_106	0	0.0230731413647957	11.2001249335998	2.45373123204316e-06	-1.49660633956112	1
ENSG00000169258.6	GPRIN1	5	176609027	5_106	0	0.0131663283986935	5.84826979816461	7.31121372669403e-07	0.425168056528154	2
ENSG00000160883.10	HK3	5	176899006	5_106	0	0.0117315690593983	4.74992202776424	5.2910270129962e-07	0.0845974813705768	1
ENSG00000087206.16	UIMC1	5	177022203	5_106	0	0.0127173380934272	5.51791010550543	6.66297578579645e-07	0.491574441383708	2
ENSG00000113761.11	ZNF346	5	177022237	5_106	0	0.0126481250043551	5.4659545400048	6.56431723827864e-07	0.473168659859561	1
ENSG00000160867.14	FGFR4	5	177086459	5_106	0	0.0244631440296138	11.7595875688128	2.73150348871725e-06	1.5426013923488	2
ENSG00000213347.10	MXD3	5	177313243	5_106	0	0.0421705497569926	16.9864221296179	6.80156060322387e-06	-2.14492987823079	1
ENSG00000169220.17	RGS14	5	177372991	5_106	0	0.0161334599970977	7.78463425221792	1.19251301107308e-06	0.865425986086519	1
ENSG00000204677.10	FAM153C	5	178004394	5_107	0	0.0128335450562679	4.98756016177056	6.07760098529494e-07	-0.211021736259309	1
ENSG00000175309.14	PHYKPL	5	178224054	5_107	0	0.0150213084493777	6.48688228047652	9.2521183092957e-07	-0.787655254515973	1
ENSG00000050767.15	COL23A1	5	178585259	5_107	0	0.0140788094318338	5.8695023640534	7.84629457862908e-07	-0.544348443390796	1
ENSG00000113240.12	CLK4	5	178630465	5_107	0	0.0136437392837494	5.57051293675409	7.21648969652158e-07	0.462474590621977	1
ENSG00000178338.10	ZNF354B	5	178860364	5_107	0	0.0136400034744639	5.56790159283768	7.21113172219175e-07	-0.553146140486359	1
ENSG00000178187.7	ZNF454	5	178919920	5_107	0	0.0234311984485132	10.7304053257413	2.38730565164955e-06	1.26833392531742	1
ENSG00000234284.6	ZNF879	5	179024213	5_108	0	0.00826109611580561	5.24986183745248	4.11796779599829e-07	0.45553566354995	1
ENSG00000177932.6	ZNF354C	5	179060334	5_108	0	0.00784583816147766	4.75977209980496	3.54587075149418e-07	-0.121862198823747	1
ENSG00000176783.14	RUFY1	5	179607259	5_108	0	0.13326928985064	32.0912032101563	4.06081758319576e-05	-3.16577842382229	1
ENSG00000161021.11	MAML1	5	179732780	5_108	0	0.0127631604663643	9.38734354763045	1.13762293293926e-06	1.09610095313833	1
ENSG00000161011.19	SQSTM1	5	179806172	5_108	0	0.05620388026257	23.5967185581147	1.25925971289793e-05	-2.94301271610958	1
ENSG00000161010.14	MRNIP	5	179862659	5_108	0	0.0173740570194686	12.3263347706991	2.03344578464445e-06	-1.37666596470889	1
ENSG00000197226.12	TBC1D9B	5	179908060	5_108	0	0.0104321734114284	7.46827660797675	7.39762971751531e-07	-0.705832172107904	1
ENSG00000113269.13	RNF130	5	180072103	5_109	0	0.0182512918959082	8.9291450573036	1.54739391957456e-06	1.03724539142819	1
ENSG00000146090.15	RASGEF1C	5	180208705	5_109	0	0.0123096849042854	5.17586314774343	6.04960637843715e-07	-0.374268335712038	1
ENSG00000113300.11	CNOT6	5	180494907	5_109	0	0.0130881671442223	5.75967448204395	7.15771115263328e-07	-0.415282372415879	1
ENSG00000196670.13	ZFP62	5	180862110	5_109	0	0.0723364383496351	22.1854142388109	1.52377926788095e-05	2.28002912577588	1
ENSG00000168903.8	BTNL3	5	180989174	5_109	0	0.0128242806921357	5.56574350040569	6.77725145840525e-07	-0.485644940041213	2
ENSG00000165810.16	BTNL9	5	181039845	5_109	0	0.0191616549135417	9.39367228824654	1.7090934765024e-06	-1.14675551126855	1
ENSG00000146054.17	TRIM7	5	181204894	5_110	0	0.00824371697949156	4.73755917586678	3.70830219140498e-07	0.0965855163943478	1
ENSG00000204628.11	RACK1	5	181248291	5_110	0	0.00837358652637266	4.88610866622904	3.88483010443876e-07	0.107946157712174	1
ENSG00000183718.5	TRIM52	5	181261406	5_110	0	0.00833791563473529	4.84553700808473	3.83616084414802e-07	0.168004266029003	1
ENSG00000188996.4	HUS1B	6	656555	6_1	0	0.0229137780101222	13.9874775385073	3.04322105659932e-06	-1.79717339381584	1
ENSG00000054598.6	FOXC1	6	1626309	6_2	0	0.0121322916491301	4.89374366049246	5.63743380477943e-07	0.241316925382133	1
ENSG00000145949.9	MYLK4	6	2680498	6_3	0	0.0213081889068502	11.2246019619447	2.27098823571772e-06	-1.28406073646675	1
ENSG00000124535.15	WRNIP1	6	2763651	6_3	0	0.0586740304953374	20.9649533753318	1.1679848778723e-05	2.00655823877549	1
ENSG00000021355.12	SERPINB1	6	2820580	6_3	0	0.0320874635434063	15.1438680060822	4.6139151194603e-06	1.59254562174627	1
ENSG00000170542.5	SERPINB9	6	2902097	6_3	0	0.0112029017972345	5.09618095084165	5.42091710184547e-07	-0.492657957447307	2
ENSG00000124570.17	SERPINB6	6	2971886	6_3	0	0.0112109526204921	5.10301537327953	5.43208792148347e-07	-0.336525184380644	1
ENSG00000124588.19	NQO2	6	3003736	6_3	0	0.0353799534373328	16.0818937110146	5.40246349797596e-06	1.96497534979695	1
ENSG00000137275.13	RIPK1	6	3064015	6_3	0	0.0127489502217446	6.32656116689027	7.65842623212618e-07	-0.438456731195892	1
ENSG00000137267.5	TUBB2A	6	3157620	6_3	0	0.043918442972548	18.1630097491529	7.57411940862915e-06	2.08499591497629	1
ENSG00000137266.14	SLC22A23	6	3456976	6_3	0	0.0108865317145476	4.82363343979189	4.98610289045052e-07	-0.219472075484326	1
ENSG00000168994.13	PXDC1	6	3750489	6_4	0	0.0118162557270389	6.68119424765206	7.49603104809036e-07	0.882317140248582	2
ENSG00000145945.5	FAM50B	6	3849071	6_4	0	0.0865963104962488	25.8421096264832	2.12483274377888e-05	2.46831169101716	1
ENSG00000112739.16	PRPF4B	6	4021162	6_4	0	0.0329750545916818	16.4835686588663	5.16100359285071e-06	1.97239310538052	2
ENSG00000124787.13	RPP40	6	5003694	6_5	0	0.0142278668778535	6.57054916635266	8.87644076542063e-07	0.62714233216233	1
ENSG00000219607.3	PPP1R3G	6	5084176	6_5	0	0.0118226135670957	4.80727241427922	5.39646822630342e-07	-0.351247483219469	1
ENSG00000214113.10	LYRM4	6	5260461	6_5	0	0.0175316590000647	8.56103142541329	1.42510381548438e-06	1.10253596654918	1
ENSG00000124785.8	NRN1	6	6007380	6_6	0	0.0254855502105524	10.8502027056073	2.62560422575843e-06	-1.35988639001428	1
ENSG00000112799.8	LY86	6	6588460	6_6	0	0.0156053318469739	6.16620057015896	9.13667237626334e-07	0.54394052366834	2
ENSG00000168566.12	SNRNP48	6	7589947	6_7	0	0.0118581408548791	4.74129578523944	5.33839925331034e-07	0.158960773307459	2
ENSG00000239264.8	TXNDC5	6	7910119	6_8	0	0.0119184492103993	4.86120167353229	5.50124245119568e-07	0.460316977975136	1
ENSG00000188428.19	BLOC1S5	6	8064781	6_8	0	0.0451670892086085	17.6093059575126	7.55199579449527e-06	2.03748162770778	1
ENSG00000124802.11	EEF1E1	6	8102257	6_8	0	0.0125362594323877	5.34224898735589	6.35900978540268e-07	0.192000556667133	1
ENSG00000124786.9	SLC35B3	6	8435650	6_8	0	0.0134797828566215	6.03319527818984	7.72196227440639e-07	0.580006039675507	1
ENSG00000137210.13	TMEM14B	6	10752650	6_10	0	0.0122051532990036	5.0424597351275	5.84363490298755e-07	-0.159351685953647	1
ENSG00000111837.11	MAK	6	10838551	6_10	0	0.0124439871565246	5.22692960637844	6.17594759583656e-07	-0.302322248199216	1
ENSG00000197977.3	ELOVL2	6	11044105	6_10	0	0.0190126123256731	9.26692478184863	1.67291866849409e-06	-1.03420703030414	1
ENSG00000224531.5	SMIM13	6	11094338	6_10	0	0.0127676878242301	5.47140397916634	6.63297612623162e-07	-0.464739075801991	1
ENSG00000111859.16	NEDD9	6	11382481	6_10	0	0.0352738274590863	15.1837590374933	5.0854487976308e-06	-1.67228314632349	1
ENSG00000205269.5	TMEM170B	6	11538301	6_10	0	0.0538036299062799	19.2544443777077	9.83648568477598e-06	2.69522954973506	1
ENSG00000111863.12	ADTRP	6	11806726	6_11	0	0.0131970311081447	4.85451625412134	6.08302493596854e-07	0.105751774076696	1
ENSG00000145990.10	GFOD1	6	13487320	6_12	0	0.0329149588587684	16.0290946687918	5.00956143837317e-06	-1.68713854177568	1
ENSG00000124523.15	SIRT5	6	13574703	6_12	0	0.0171227926420334	9.77801939773651	1.58972823826148e-06	1.23454837240549	1
ENSG00000010017.12	RANBP9	6	13712520	6_12	0	0.0143162370555807	8.07163955838251	1.09720565663046e-06	0.970076768842237	1
ENSG00000050393.11	MCUR1	6	13814108	6_12	0	0.0111671785512808	5.70663091595246	6.05090928091117e-07	-0.702417679671614	1
ENSG00000112149.9	CD83	6	14117049	6_12	0	0.0217896258580451	12.0789197683606	2.49905184794548e-06	1.41878157785653	1
ENSG00000047579.19	DTNBP1	6	15662660	6_13	0	0.00816190299370079	8.85447707106239	6.86201626635135e-07	-0.988909473320049	1
ENSG00000007944.14	MYLIP	6	16129267	6_13	0	0.00569325867281911	5.4333712068249	2.93716057520096e-07	-0.456694718005332	1
ENSG00000137198.9	GMPR	6	16243259	6_13	0	0.0642020426304305	28.6093771945297	1.74403279047576e-05	2.53268861108831	1
ENSG00000137414.5	FAM8A1	6	17600388	6_14	0	0.00540004021326668	5.39799788684018	2.76775153915433e-07	0.440908606772661	1
ENSG00000137177.19	KIF13A	6	17987176	6_14	0	0.00659194274243535	7.29161527874925	4.56388370624032e-07	0.877604413361294	2
ENSG00000165097.13	KDM1B	6	18154664	6_14	0	0.0148754705533095	15.0312327618477	2.12306215773948e-06	-2.11970244581233	1
ENSG00000124795.14	DEK	6	18264427	6_14	0	0.00510933369926436	4.87274355473135	2.36393331169051e-07	-0.279805181083992	2
ENSG00000137393.9	RNF144B	6	18387584	6_14	0	0.0710834229644586	30.0679972150427	2.02941203187588e-05	2.80354467433893	1
ENSG00000172197.10	MBOAT1	6	20212974	6_15	0	0.00428076516702614	5.67845262168393	2.30806910362073e-07	0.46258036644773	1
ENSG00000112242.14	E2F3	6	20401678	6_15	0	0.0178604286176086	19.2604912980453	3.26630424019455e-06	1.84730710946149	1
ENSG00000145996.11	CDKAL1	6	20534743	6_15	0	0.00634015498441276	9.40656578990314	5.66276277360574e-07	1.0393220669639	1
ENSG00000146038.11	DCDC2	6	24357974	6_18	0	0.0126810547154856	5.66132991748172	6.81665379574254e-07	-0.444165153545123	1
ENSG00000124532.14	MRS2	6	24403183	6_18	0	0.0120016231070006	5.13716667780696	5.8541121465354e-07	-0.317808306688203	2
ENSG00000112293.14	GPLD1	6	24494799	6_18	0	0.0125055568107803	5.52866409380967	6.56478692273477e-07	0.539539624613308	1
ENSG00000112294.12	ALDH5A1	6	24494377	6_18	0	0.015702217397195	7.69697610391746	1.14756824175095e-06	0.944671487947883	2
ENSG00000137261.13	KIAA0319	6	24645969	6_18	0	0.0981023583808349	25.3785773466668	2.36398174106843e-05	-3.00037165743122	2
ENSG00000112308.12	C6orf62	6	24719750	6_18	0	0.0115147808141967	4.74305850349148	5.18574973476673e-07	0.0310872090868482	1
ENSG00000112312.9	GMNN	6	24774953	6_18	0	0.188657382891584	31.9603173876975	5.72508957134336e-05	-2.94506984409534	1
ENSG00000079691.17	CARMIL1	6	25278743	6_19	0	0.0152345715306619	11.4911081194707	1.66222401310931e-06	-1.29382175776957	1
ENSG00000277224.2	HIST1H2BF	6	26199594	6_20	0	0.0100107560800335	5.73686679357632	5.45304450655505e-07	-0.18564792193051	2
ENSG00000275713.2	HIST1H2BH	6	26251373	6_20	0	0.0146116638814252	8.72553682593775	1.21056810123246e-06	-0.0484326629480423	1
ENSG00000273983.1	HIST1H3G	6	26271811	6_20	0	0.0114689196157801	7.38362441517274	8.04061935193675e-07	0.405231945629409	1
ENSG00000112343.10	TRIM38	6	25960801	6_20	0	0.0194102131451387	23.5565767117347	4.34150074008793e-06	4.02301066399176	3
ENSG00000187837.3	HIST1H1C	6	26056321	6_20	0	0.011919889704049	15.6264516616832	1.76860157117413e-06	-3.13558744917053	2
ENSG00000180596.7	HIST1H2BC	6	26124075	6_20	0	0.0126261926852405	70.2139150401507	8.41769137737185e-06	-8.97759607853709	2
ENSG00000180573.9	HIST1H2AC	6	26124075	6_20	0	0.0138470041110028	78.3642789093788	1.03031817183571e-05	9.59073590223045	2
ENSG00000274290.2	HIST1H2BE	6	26171991	6_20	0	0.205382798052119	45.4167922958783	8.85682208196074e-05	-5.29506724438986	1
ENSG00000276966.2	HIST1H4E	6	26204278	6_20	0	0.00895108232208597	6.84479429380571	5.81745923788899e-07	1.43125889321743	1
ENSG00000274750.2	HIST1H3E	6	26224149	6_20	0	0.0165934334708935	9.62237451195415	1.51605833092285e-06	-0.45493659677962	2
ENSG00000124575.6	HIST1H1D	6	26234724	6_20	0	0.0173769334738207	9.93784872966353	1.63969441356897e-06	-0.00712215102089029	1
ENSG00000158406.4	HIST1H4H	6	26285680	6_20	0	0.0149590058271958	8.93984171510818	1.26978431332262e-06	0.354320958872287	1
ENSG00000186470.13	BTN3A2	6	26365531	6_20	0	0.00879760854756762	88.3750658831571	7.38230155344304e-06	10.2595982686749	2
ENSG00000124508.16	BTN2A2	6	26383231	6_20	0	0.0100056327513579	6.24984019124503	5.93759905317934e-07	0.546867432458533	2
ENSG00000026950.16	BTN3A1	6	26402489	6_20	0	0.00983569961981401	5.63628771693273	5.26375671343907e-07	-0.290315139707114	2
ENSG00000111801.15	BTN3A3	6	26440826	6_20	0	0.00894930606929945	8.03362243216265	6.8265012619508e-07	-1.6066076283445	1
ENSG00000112763.15	BTN2A1	6	26457998	6_20	0	0.0117088710346083	7.88040271767678	8.76114426043546e-07	0.667835907145697	2
ENSG00000182952.4	HMGN4	6	26538315	6_20	0	0.0195144076177503	15.7582587171262	2.9198530541025e-06	-2.57118191078079	1
ENSG00000146109.4	ABT1	6	26597156	6_20	0	0.0102501117795768	9.41908402190534	9.16715699935012e-07	-2.36233389721894	2
ENSG00000181315.10	ZNF322	6	26644713	6_20	0	0.00903837252897111	7.13897748325834	6.12665811823482e-07	-1.70099539779916	2
ENSG00000197279.3	ZNF165	6	28080840	6_22	0	0.00604944392593909	15.1641678128381	8.71026632363836e-07	4.60766566372917	2
ENSG00000196812.4	ZSCAN16	6	28124528	6_22	0	0.0068718762979707	6.38180580969738	4.16405363583729e-07	-0.00802106301368162	1
ENSG00000198315.10	ZKSCAN8	6	28141855	6_22	0	0.00800221412626068	7.3252576886528	5.56583685169079e-07	-0.0478503997026151	2
ENSG00000137185.11	ZSCAN9	6	28225193	6_22	0	0.00678406394926778	8.60668603297696	5.54400087724658e-07	1.96760776121671	1
ENSG00000187626.8	ZKSCAN4	6	28252048	6_22	0	0.00600295630337333	32.5784525800009	1.85691930410059e-06	-6.97778972151635	1
ENSG00000197062.11	ZSCAN26	6	28267398	6_22	0	0.00633807516814144	102.980008463167	6.1973739954746e-06	10.1543295831201	2
ENSG00000189298.13	ZKSCAN3	6	28350554	6_22	1	0.0382027768340214	174.913762064625	6.34477621807667e-05	13.3122290685856	1
ENSG00000235109.7	ZSCAN31	6	28356161	6_22	0	0.00704793538909132	40.1812507433929	2.68895021831321e-06	-7.71797134940405	1
ENSG00000187987.9	ZSCAN23	6	28443443	6_22	0	0.0215086556326651	69.6411975055991	1.42225311437204e-05	-8.92494764756241	2
ENSG00000232040.2	ZBED9	6	28615938	6_22	0	0.00669334748143902	12.0998475624725	7.68989956209493e-07	-0.577167838614158	1
ENSG00000204713.10	TRIM27	6	28926150	6_22	0	0.025204946401211	66.4302800235421	1.58982476633701e-05	8.7345907963377	1
ENSG00000204644.9	ZFP57	6	29680422	6_23	0	0.0104945272777871	69.349561369278	6.91041287806888e-06	-8.58557990783122	1
ENSG00000204632.11	HLA-G	6	29826724	6_24	0	0.0121729921422572	13.0966579134478	1.51375371608111e-06	-2.34374059820427	1
ENSG00000168631.12	DPCR1	6	30935021	6_25	0	0.0153192620517879	20.0899057757579	2.92222156872104e-06	2.08736332405411	1
ENSG00000204542.2	C6orf15	6	31111027	6_25	0	0.00271077703160927	5.23113019090692	1.34643912444865e-07	0.608475915938422	3
ENSG00000204540.10	PSORS1C1	6	31114627	6_25	0	0.00462585029736184	14.0249078477746	6.16011737196876e-07	1.6246022770633	3
ENSG00000204538.3	PSORS1C2	6	31139540	6_25	0	0.00271287992299551	30.3415066620377	7.81565015067477e-07	5.56057549798989	1
ENSG00000137310.11	TCF19	6	31158475	6_25	0	0.00302282635016271	11.2934504031434	3.24143446161886e-07	-0.290094913504983	3
ENSG00000204525.16	HLA-C	6	31225020	6_25	0	0.00309845394753783	17.770782603198	5.22816152108048e-07	-3.17264142641067	1
ENSG00000234745.10	HLA-B	6	31356870	6_25	0	0.00328907787726263	11.855852504851	3.70257906433792e-07	1.97534644402761	2
ENSG00000204520.12	MICA	6	31398518	6_25	0	0.00340571467658435	9.1572850087217	2.96123169371516e-07	1.66003630733431	1
ENSG00000204516.9	MICB	6	31494544	6_25	0	0.00274686685670589	25.4901928825248	6.64826202548926e-07	-4.62885890074946	2
ENSG00000198563.13	DDX39B	6	31542257	6_25	0	0.0634961878758258	29.5539615466858	1.78180737845695e-05	-1.46962731630489	2
ENSG00000213760.10	ATP6V1G2	6	31545625	6_25	0	0.0388175613023882	25.657286109672	9.45662922211878e-06	-1.54092176806714	1
ENSG00000204498.10	NFKBIL1	6	31547363	6_25	0	0.00538459420162241	15.1728137990557	7.75740568608327e-07	-2.72185375316854	1
ENSG00000226979.8	LTA	6	31572294	6_25	0	0.00614281942528661	22.6898482148653	1.32341708322489e-06	-2.95226812357153	1
ENSG00000232810.3	TNF	6	31575186	6_25	0	0.00283248977987927	5.2065094894942	1.40027202546922e-07	-0.10090537256996	1
ENSG00000204482.10	LST1	6	31586605	6_25	0	0.00272833967817954	5.19582890386048	1.34601741007564e-07	0.584035510068723	1
ENSG00000204475.9	NCR3	6	31592925	6_25	0	0.0027878348475715	7.83531809640354	2.07405883428867e-07	2.25560607337811	1
ENSG00000204472.12	AIF1	6	31615535	6_26	0	1.92119211983588e-07	8.22377406292183	1.5001661563072e-11	1.05872578341156	1
ENSG00000204463.12	BAG6	6	31652743	6_26	0	8.47108123098739e-05	230.662585691584	1.85529681568488e-07	-11.589519329166	1
ENSG00000204444.10	APOM	6	31652743	6_26	0	8.47108123098739e-05	230.662585691584	1.85529681568488e-07	11.589519329166	1
ENSG00000204439.3	C6orf47	6	31660439	6_26	0	1.226448359537e-07	14.6056502570852	1.70085605478392e-11	0.358398113189432	1
ENSG00000204435.13	CSNK2B	6	31665388	6_26	0	1.46036554293794e-07	16.5140605871326	2.28988065244668e-11	1.00740753495636	1
ENSG00000240053.8	LY6G5B	6	31670030	6_26	0	2.51933023220907e-07	12.9233244167189	3.09141095574219e-11	0.314312561019191	1
ENSG00000204427.11	ABHD16A	6	31703780	6_26	0	6.95227320557379e-05	227.744777766438	1.50339345237753e-07	11.5262430190888	1
ENSG00000204420.8	MPIG6B	6	31718168	6_26	0	1.33092618148645e-07	5.55756591713524	7.02321539001125e-12	0.99946034059395	1
ENSG00000213719.8	CLIC1	6	31739953	6_26	0	1.75711456262828e-06	35.7090402982869	5.95765915851042e-10	-0.0145991924947926	1
ENSG00000204410.14	MSH5	6	31740370	6_26	0	0.000120491711476656	206.665573684168	2.36440956688414e-07	11.3497521359444	2
ENSG00000204392.10	LSM2	6	31807011	6_26	0	1.80633209589942e-06	30.4319180652018	5.21944495157099e-10	2.42643402014471	1
ENSG00000204387.12	C6orf48	6	31834764	6_26	0	1.28496604245854e-07	16.3947231396242	2.00029078694301e-11	0.255031796665109	1
ENSG00000204385.10	SLC44A4	6	31879021	6_26	0	1.31863796437592e-07	7.21361511099628	9.03183382304593e-12	-0.16595149273652	1
ENSG00000204351.11	SKIV2L	6	31967534	6_26	0	1.30116182495144e-07	15.4170112765423	1.90471016615229e-11	-0.326126590737465	1
ENSG00000204344.14	STK19	6	31965741	6_26	0	6.7550588744858e-07	26.372833213769	1.6915440954633e-10	-1.2196498220151	2
ENSG00000244731.7	C4A	6	31973120	6_26	0	1.42633694619754e-05	220.313707660249	2.98374049060538e-08	11.2786213771661	2
ENSG00000224389.8	C4B	6	32009716	6_26	0	1.22602885288536e-07	8.80287401404107	1.02476096484258e-11	-1.21008689177807	1
ENSG00000168477.17	TNXB	6	32115523	6_26	0	2.76014191169516e-07	26.0925413720031	6.8382533872183e-11	1.27153646283754	1
ENSG00000213676.10	ATF6B	6	32128467	6_26	0	3.94534174441574e-07	11.8727461886727	4.44767667056185e-11	3.82924461056167	2
ENSG00000204315.3	FKBPL	6	32129834	6_26	0	8.56012725840571e-05	34.1360170904978	2.77453664511074e-08	-3.70740762614902	2
ENSG00000221988.12	PPT2	6	32153882	6_26	0	1.41260537600552e-07	14.3775097039771	1.92842130513394e-11	0.914225553534757	1
ENSG00000241404.6	EGFL8	6	32164813	6_26	0	1.38493412293883e-07	14.2874098337506	1.87879768009011e-11	0.873956991793666	1
ENSG00000204308.7	RNF5	6	32177930	6_26	0	1.42640677158745e-07	106.227506049471	1.43872494690188e-10	5.19034298772561	1
ENSG00000204305.13	AGER	6	32182106	6_26	0	6.18462598800385e-07	64.6112041131412	3.79418648354844e-10	-7.01257955506833	2
ENSG00000204304.11	PBX2	6	32189862	6_26	0	1.56600917566863e-07	8.38993549061962	1.24752805423367e-11	1.49216231781942	1
ENSG00000213654.9	GPSM3	6	32195497	6_26	0	1.52706593037344e-07	19.7710019490622	2.86671067488556e-11	-0.637503702705373	1
ENSG00000204301.6	NOTCH4	6	32219425	6_26	0	0.000293817068478197	149.681389176488	4.17582435799957e-07	8.48369150755582	2
ENSG00000196126.11	HLA-DRB1	6	32589350	6_26	0	2.74339528871792e-07	147.767281895844	3.84914321369292e-10	5.07655569716349	1
ENSG00000179344.16	HLA-DQB1	6	32659207	6_26	0	1.33375747557452e-07	188.592595080464	2.38835511048982e-10	5.41085697426283	2
ENSG00000237541.3	HLA-DQA2	6	32697302	6_26	0	1.34597523460123e-07	100.675906334651	1.28664878413446e-10	2.97651106947649	1
ENSG00000241106.6	HLA-DOB	6	32817365	6_27	0	0.00980888735402285	12.2880844376949	1.14446187779934e-06	-1.47252924345365	1
ENSG00000204267.13	TAP2	6	32838896	6_27	0	0.00603883457024057	7.3612137282737	4.22085037137324e-07	0.0561172405041793	1
ENSG00000240065.7	PSMB9	6	32854082	6_27	0	0.00532448353862902	17.5462841265961	8.87074393704482e-07	-4.01195392714799	1
ENSG00000242574.8	HLA-DMB	6	32941558	6_27	0	0.00517946695773797	5.99044019610943	2.94605737462297e-07	0.363093534976731	1
ENSG00000204256.12	BRD2	6	32968664	6_27	0	0.00560549910241059	7.30825189200595	3.88978136888565e-07	0.635977922524459	2
ENSG00000204257.14	HLA-DMA	6	32968830	6_27	0	0.00816793064328936	11.7569840746476	9.1181213558916e-07	-2.16135415001668	1
ENSG00000204252.13	HLA-DOA	6	33009758	6_27	0	0.0143953492176658	18.6633645843236	2.55099461410162e-06	-3.04572735360196	1
ENSG00000204248.10	COL11A2	6	33192440	6_27	0	0.0128848264825118	14.8512097427444	1.81692835593773e-06	1.93434928363783	1
ENSG00000204231.10	RXRB	6	33200192	6_27	0	0.00917267584789461	12.3294831821286	1.07383688070163e-06	-1.55820058433592	1
ENSG00000204228.3	HSD17B8	6	33204529	6_27	0	0.00911948262096163	12.1880626348631	1.05536399648518e-06	-1.94738964837104	1
ENSG00000231500.6	RPS18	6	33271702	6_28	0	0.00299007377822602	6.81633982151596	1.93522085149668e-07	0.0781556210229856	2
ENSG00000227057.9	WDR46	6	33273358	6_28	0	0.0161291768407442	20.4894588108779	3.13790714343032e-06	1.56692313063089	2
ENSG00000204209.11	DAXX	6	33328826	6_28	0	0.00250261267711005	4.88183843278482	1.16004393830972e-07	-0.498820504027577	1
ENSG00000237649.7	KIFC1	6	33391365	6_28	0	0.00949796504418332	24.338819539261	2.19496436697038e-06	4.84359899761398	1
ENSG00000112514.15	CUTA	6	33418110	6_28	0	0.00837991088990153	21.6761006568115	1.72471744568465e-06	-3.25160215562629	2
ENSG00000030110.12	BAK1	6	33556383	6_28	0	0.00253529713061462	5.71290896979731	1.37525605486143e-07	-1.04570381232142	1
ENSG00000096433.10	ITPR3	6	33631982	6_28	0	0.0035107087475178	10.8655081852337	3.62194825501113e-07	1.28382606069731	1
ENSG00000137288.9	UQCC2	6	33711462	6_28	0	0.00257720352908875	5.17154915946358	1.26551346822248e-07	0.19604995485466	1
ENSG00000161896.11	IP6K3	6	33746845	6_28	0	0.00314004698146908	7.3801622237991	2.20038892815972e-07	0.638388904544634	1
ENSG00000161904.11	LEMD2	6	33788249	6_28	0	0.0146997363487096	18.3190244608108	2.55687375130064e-06	0.859542887195341	2
ENSG00000137309.19	HMGA1	6	34237755	6_28	0	0.00250256849354213	4.74261348737937	1.12694079744807e-07	-0.0140496901632469	1
ENSG00000124614.13	RPS10	6	34425871	6_28	0	0.00271750838402352	5.55382767392167	1.43304784246795e-07	0.377931975783731	1
ENSG00000124664.10	SPDEF	6	34556277	6_28	0	0.0031650821173238	6.96985141048218	2.09462314701392e-07	-0.805572723733184	1
ENSG00000196821.9	C6orf106	6	34696430	6_28	0	0.00474445827345005	10.2304194656732	4.60868970876561e-07	1.24999730608488	1
ENSG00000124678.17	TCP11	6	35143735	6_28	0	0.0139155019841513	20.1740083112857	2.66556004371504e-06	-2.15816151162931	2
ENSG00000146197.8	SCUBE3	6	35235968	6_28	0	0.00255016454660162	4.94913379633746	1.19838067033249e-07	-0.094381721789326	1
ENSG00000023892.10	DEF6	6	35297758	6_28	0	0.00542413356638494	11.8684370638025	6.11253421621169e-07	1.26311767702437	2
ENSG00000112033.13	PPARD	6	35342174	6_28	0	0.00462586437159396	11.0653126889438	4.8601982309132e-07	-1.5944063109629	1
ENSG00000112039.3	FANCE	6	35450341	6_28	0	0.00327826197448855	7.74678361807461	2.41136236538149e-07	-0.751378043755873	2
ENSG00000198755.10	RPL10A	6	35467959	6_28	0	0.00269455859953927	5.52740243758695	1.41418463807841e-07	0.0520641424807391	2
ENSG00000112041.12	TULP1	6	35512485	6_29	0	0.00741884267499549	4.93554314196635	3.47671035206719e-07	-0.245951892949186	1
ENSG00000096060.14	FKBP5	6	35728502	6_29	0	0.011511117911155	9.11205877071472	9.95935955136551e-07	1.04712185170498	2
ENSG00000157343.8	ARMC12	6	35737365	6_29	0	0.00974923840887265	7.53182619899281	6.97217657648018e-07	-0.814079320453118	1
ENSG00000096063.15	SRPK1	6	35921038	6_29	0	0.0167085051091506	12.6612126691561	2.00867787624753e-06	-1.50657097786774	2
ENSG00000112053.13	SLC26A8	6	36027165	6_29	0	0.0109686989043403	8.65278301120738	9.01173318279162e-07	1.16258920079826	1
ENSG00000156711.16	MAPK13	6	36130353	6_29	0	0.00953423431970757	7.31977558465694	6.62645090030135e-07	0.936884329007773	1
ENSG00000096070.19	BRPF3	6	36196315	6_29	0	0.0193449267321322	14.0591006145573	2.58239115163871e-06	-1.62372883983136	1
ENSG00000010030.13	ETV7	6	36387877	6_29	0	0.0185900040603078	13.6791417812531	2.4145473827363e-06	-1.4714376949952	2
ENSG00000179165.10	PXT1	6	36442413	6_29	0	0.0141242175604446	11.0597889923497	1.48323046298408e-06	1.42001148067989	1
ENSG00000124772.11	CPNE5	6	36839857	6_29	0	0.0089997675686494	6.77130287399949	5.78629977809331e-07	-0.766007180911714	1
ENSG00000198663.16	C6orf89	6	36872075	6_29	0	0.0105494582963324	8.28207403247805	8.29596029290005e-07	-1.01978942974406	1
ENSG00000137168.7	PPIL1	6	36874544	6_29	0	0.01693594017381	12.790162084729	2.05675591902907e-06	1.433185707423	1
ENSG00000164530.13	PI16	6	36948265	6_29	0	0.0234703539377588	15.905988146544	3.5446853484607e-06	-1.56316932006326	1
ENSG00000137409.19	MTCH1	6	36986246	6_29	0	0.00729073869904207	4.77007249354635	3.30212804325324e-07	-0.114605771830737	1
ENSG00000146192.14	FGD2	6	37005392	6_29	0	0.0343862821165413	19.5658273753224	6.38823429965802e-06	-1.91535184207912	1
ENSG00000112130.16	RNF8	6	37354015	6_29	0	0.263142170151905	39.821672425564	9.94963947391822e-05	-3.6634700878153	1
ENSG00000112139.14	MDGA1	6	37695848	6_30	0	0.0079303052988442	4.82410671187917	3.63248818050146e-07	-0.23656537924579	1
ENSG00000183826.16	BTBD9	6	38639766	6_30	0	0.0340604925070949	18.72952502305	6.05724421949753e-06	-2.04057073515564	1
ENSG00000124767.6	GLO1	6	38699777	6_30	0	0.00940787751271999	6.44807751290441	5.75995778821558e-07	0.789217513208585	3
ENSG00000112164.5	GLP1R	6	39048581	6_30	0	0.00994992208092771	6.98072591338562	6.5950434784652e-07	-0.939523517389309	2
ENSG00000112167.9	SAYSD1	6	39115166	6_30	0	0.00976007269638435	6.79752810529943	6.29943299943392e-07	-0.868134848938323	2
ENSG00000146122.16	DAAM2	6	39792716	6_31	0	0.0138838068528896	4.95832350615851	6.53643307636369e-07	0.336251763847784	2
ENSG00000124615.17	MOCS1	6	39934461	6_31	0	0.0141991282278549	5.17224107714247	6.97329177156082e-07	0.312150199634654	1
ENSG00000124602.9	UNC5CL	6	41039307	6_32	0	0.00631391084440103	7.93198138356374	4.75529570208988e-07	-1.50585454590874	1
ENSG00000124701.5	APOBEC2	6	41052838	6_32	0	0.00718631034005224	8.24422449015351	5.62539695961774e-07	1.23764944554914	1
ENSG00000095970.16	TREM2	6	41163317	6_32	0	0.00580821483523264	5.80837291440912	3.20327747678787e-07	0.616258360579053	1
ENSG00000112195.8	TREML2	6	41201434	6_32	0	0.0276673483006532	18.6815412275879	4.90769581587845e-06	1.32707289314814	2
ENSG00000124731.12	TREM1	6	41286890	6_32	0	0.00575209892796214	6.15261574359168	3.36034243176633e-07	0.900343537204298	1
ENSG00000112559.13	MDFI	6	41637221	6_32	0	0.0185200104844757	16.4491635364448	2.89256044698734e-06	-1.69430932495807	1
ENSG00000137218.10	FRS3	6	41770420	6_32	0	0.0113697430508275	11.9125388583839	1.28603378247615e-06	1.3489805978061	1
ENSG00000278224.5	PRICKLE4	6	41780525	6_32	0	0.0250851686526801	19.4887687275892	4.64193253161523e-06	-1.98739288598049	1
ENSG00000124593.15	RP11-298J23.10	6	41780525	6_32	0	0.0269847388735779	20.1584170211794	5.16502040886851e-06	-2.03091892099853	2
ENSG00000214736.7	TOMM6	6	41787970	6_32	0	0.0104069862187064	11.0864263761102	1.09550396428798e-06	-1.30971026338634	1
ENSG00000164663.14	USP49	6	41895360	6_32	0	0.00586093218700523	5.75181779925624	3.20087867918594e-07	-0.470066487101372	1
ENSG00000124641.15	MED20	6	41923244	6_32	0	0.00536887210781711	4.86551312281694	2.48032793020281e-07	-0.127331612878701	1
ENSG00000112578.9	BYSL	6	41921485	6_32	0	0.00967381932923039	10.2604950759189	9.42461645615161e-07	1.19424067167859	1
ENSG00000137413.15	TAF8	6	42084929	6_33	0	0.00630327228070216	4.77265619785603	2.85643019400931e-07	0.0394515163585826	1
ENSG00000112599.8	GUCA1B	6	42194650	6_33	0	0.00967049281072996	8.83383534094177	8.11139037541063e-07	1.04290274098201	2
ENSG00000048544.5	MRPS10	6	42215948	6_33	0	0.00794496274467227	6.96701458624751	5.25576552244866e-07	0.747341027539632	2
ENSG00000112619.7	PRPH2	6	42702636	6_33	0	0.00708426537863094	5.71362431308986	3.8432965787165e-07	0.366713689096935	2
ENSG00000124659.6	TBCC	6	42745880	6_33	0	0.00645628971508605	5.05697686194025	3.10006909580252e-07	0.247845356377472	1
ENSG00000146223.14	RPL7L1	6	42879528	6_33	0	0.01899782114919	14.6284273375493	2.63875354880157e-06	-1.53324667661692	1
ENSG00000221821.3	C6orf226	6	42890786	6_33	0	0.00919103931362464	8.64949750926356	7.5483651085987e-07	-1.12105937373879	1
ENSG00000124713.5	GNMT	6	42961020	6_33	0	0.00784170999580491	7.53382758643168	5.60949610619192e-07	1.23454199446649	1
ENSG00000124587.13	PEX6	6	42972935	6_33	0	0.00657664521549684	5.26824217669154	3.28978519392859e-07	-0.490505173461812	2
ENSG00000124733.3	MEA1	6	43013895	6_33	0	0.00703671086780022	5.98257274115592	3.99719275196046e-07	0.709001185983057	2
ENSG00000137171.14	KLC4	6	43040560	6_33	0	0.0181964543768801	17.4227253300082	3.0102340206651e-06	-2.78844225983831	1
ENSG00000044090.8	CUL7	6	43053495	6_33	0	0.0550594977534558	24.1250541591023	1.2612405906636e-05	2.46750907747279	2
ENSG00000112659.13	CUL9	6	43182040	6_33	1	0.213382537172405	23.1214417426132	4.68458563789927e-05	4.34432785793596	1
ENSG00000112667.12	DNPH1	6	43229741	6_33	0	0.00906921148478546	7.91441459546028	6.81531169833286e-07	-0.759432367480317	1
ENSG00000146215.13	CRIP3	6	43308652	6_33	0	0.0372750057629949	20.2531654282709	7.16816553730309e-06	1.93722340757866	2
ENSG00000171467.15	ZNF318	6	43369915	6_33	0	0.00657560039049865	5.12381515350759	3.19908856266236e-07	-0.181652749658412	1
ENSG00000137221.14	TJAP1	6	43477112	6_33	0	0.0706019321315677	26.3478237088449	1.76627666809698e-05	-3.10981342024979	2
ENSG00000170734.11	POLH	6	43570471	6_33	0	0.0303415557683936	19.1613107411567	5.52027173368584e-06	-1.91732362702202	1
ENSG00000124688.13	MAD2L1BP	6	43629679	6_33	0	0.00669778126182641	5.24031196398052	3.3326177176241e-07	-0.0762226016636818	1
ENSG00000172426.15	RSPH9	6	43645443	6_33	0	0.0730037156215491	28.0951720177159	1.94748471136922e-05	2.77292185555265	1
ENSG00000112715.21	VEGFA	6	43770068	6_33	0	0.00675820542759631	5.69852312281737	3.65671489184256e-07	0.198483525620015	1
ENSG00000181577.15	C6orf223	6	44001077	6_34	0	0.0186765030805014	12.5471073776911	2.2250336086028e-06	1.52026762032596	1
ENSG00000180992.6	MRPL14	6	44125585	6_34	0	0.0109841197100041	6.98861013519134	7.28875693912623e-07	-0.44376503015302	1
ENSG00000112759.16	SLC29A1	6	44219649	6_34	0	0.0124386079320713	8.34019703540722	9.85020993559067e-07	0.907158851811123	1
ENSG00000157593.18	SLC35B2	6	44258696	6_34	0	0.00851337858880952	4.83623250988243	3.90936765796327e-07	0.324216364233396	1
ENSG00000146232.15	NFKBIE	6	44265666	6_34	0	0.00861573106871705	4.91806107546639	4.0233095582658e-07	0.214317238215141	1
ENSG00000124608.4	AARS2	6	44312930	6_34	0	0.0178639582841078	11.9151461218559	2.02103793529959e-06	-1.34886627510931	1
ENSG00000096401.7	CDC5L	6	44387662	6_34	0	0.0133674356057218	9.11073900931421	1.15637608981889e-06	1.04668836101137	1
ENSG00000196284.15	SUPT3H	6	45377511	6_34	0	0.00858808100325204	4.89980821456306	3.99551357289991e-07	0.145732763322868	2
ENSG00000112782.15	CLIC5	6	46080383	6_35	0	0.00774535087285599	6.12038831687266	4.50108765759958e-07	0.613373127645179	1
ENSG00000112796.9	ENPP5	6	46170668	6_35	0	0.00691211723165264	4.92425798775295	3.2318358201115e-07	-0.0412107520908376	1
ENSG00000153291.15	SLC25A27	6	46654841	6_35	0	0.0129251942399913	11.2220751574139	1.37723372249146e-06	1.39768817919368	1
ENSG00000180113.15	TDRD6	6	46686121	6_35	0	0.0141214185142359	10.8791817341155	1.45872005127211e-06	2.26930559710794	2
ENSG00000146070.16	PLA2G7	6	46736547	6_35	0	0.00797966977086806	6.45905818610687	4.89385967792352e-07	-0.797746278036551	1
ENSG00000069122.18	ADGRF5	6	46954890	6_35	0	0.0104463761343999	8.74693611086807	8.67598935012941e-07	-0.86640836679881	1
ENSG00000146072.6	TNFRSF21	6	47309833	6_35	0	0.00680736239095825	4.75141568235166	3.0711377371247e-07	0.00569061078072421	1
ENSG00000164393.8	ADGRF2	6	47656503	6_36	0	0.0158975554546432	5.53564337155991	8.35595031015607e-07	0.943997325347409	1
ENSG00000198087.7	CD2AP	6	47478053	6_36	0	0.0535207782692514	17.180038746715	8.73059728080747e-06	-2.4121345467975	1
ENSG00000153294.11	ADGRF4	6	47685453	6_36	0	0.0149283384922793	4.93609526047262	6.99668630988728e-07	0.281603118679194	1
ENSG00000244694.7	PTCHD4	6	48066266	6_36	0	0.0160604141208244	5.6327948234974	8.58970143024025e-07	-0.606242219294113	1
ENSG00000124812.14	CRISP1	6	49876905	6_37	0	0.0186597687237104	10.6919114206823	1.89434469249634e-06	1.06760886779057	1
ENSG00000146085.7	MUT	6	49459819	6_37	0	0.0143858405101669	8.21170944283849	1.1216728608643e-06	-0.973616155764306	1
ENSG00000197261.11	C6orf141	6	49550238	6_37	0	0.0118470177666553	6.36284072816451	7.15743625524249e-07	-0.670616079553453	1
ENSG00000124490.13	CRISP2	6	49713111	6_37	0	0.0107911502538178	5.47458592025825	5.60940003066353e-07	0.52074025242558	1
ENSG00000244067.2	GSTA2	6	52763185	6_39	0	0.0184273109701073	10.0875475770206	1.76500100768635e-06	-1.39558603935381	2
ENSG00000170915.8	PAQR8	6	52361001	6_39	0	0.0131727334728881	6.66280806354667	8.33356072106477e-07	1.07911497297205	1
ENSG00000096093.15	EFHC1	6	52362218	6_39	0	0.133047847275043	29.0985786275159	3.67601288018626e-05	-2.7735323836236	1
ENSG00000243955.5	GSTA1	6	52803872	6_39	0	0.0115725145990195	5.40116093500141	5.93488423365024e-07	0.644554393330119	2
ENSG00000170899.10	GSTA4	6	52995541	6_39	0	0.0127073024870997	6.15622477890862	7.42788606355706e-07	0.585640707181579	1
ENSG00000012660.13	ELOVL5	6	53349057	6_39	0	0.0208719347160041	10.9676064917164	2.17356165789255e-06	1.18256232428094	1
ENSG00000168143.8	FAM83B	6	54846302	6_40	0	0.00572755995373864	4.81255281642951	2.6172339758288e-07	-0.0582158996899672	1
ENSG00000124743.5	KLHL31	6	53665249	6_40	0	0.00568337883651249	4.73903655351223	2.5573729138125e-07	0.176980096477844	1
ENSG00000137269.14	LRRC1	6	53794314	6_40	0	0.00619962537888297	5.56450226931172	3.27558722057738e-07	0.620610327456948	2
ENSG00000146147.14	MLIP	6	53930479	6_40	0	0.0151460989966592	14.0590715616292	2.02187745374534e-06	2.03068486136005	2
ENSG00000146151.12	HMGCLL1	6	55579248	6_40	0	0.0057593939193995	4.86517332638967	2.66055656894674e-07	0.245329828451227	1
ENSG00000124749.16	COL21A1	6	56394244	6_42	0	0.010172534965844	6.39578934977005	6.17761358881753e-07	1.36769536175519	1
ENSG00000151917.17	BEND6	6	56955365	6_42	0	0.0228117777341866	12.6618152903428	2.74253704129043e-06	1.99292285834376	2
ENSG00000168116.13	KIAA1586	6	57046086	6_42	0	0.00883127418151797	4.96529648463971	4.16357077122435e-07	-0.0387443285856215	1
ENSG00000112200.16	ZNF451	6	57086563	6_42	0	0.0125494717877498	7.60499350436946	9.06195060949743e-07	1.09271384842632	2
ENSG00000118482.11	PHF3	6	63635411	6_45	0	0.00372519739675115	5.56589265411019	1.96870894108202e-07	0.0862056419356467	2
ENSG00000082293.12	COL19A1	6	69867932	6_49	0	0.00589474830711056	7.21024649088219	4.03564331794922e-07	-0.969248013021817	1
ENSG00000168216.10	LMBRD1	6	69797608	6_49	0	0.00734769601131136	8.87815494712323	6.1940013760973e-07	-0.930161587534121	1
ENSG00000082269.16	FAM135A	6	70412509	6_49	0	0.00596087662105249	7.01919951042164	3.97278549347457e-07	0.968412988422448	2
ENSG00000154079.5	SDHAF4	6	70569561	6_49	0	0.00871513154908388	10.4649547607666	8.65981668805831e-07	1.25955964848194	1
ENSG00000112305.14	SMAP1	6	70667739	6_49	0	0.0137402631223263	14.9868295598281	1.95524963939209e-06	-1.75970123208111	1
ENSG00000135314.12	KHDC1	6	73310377	6_51	0	0.0122375616344302	12.6439124850496	1.46917581359441e-06	-1.35810568245954	1
ENSG00000203907.9	OOEP	6	73394576	6_51	0	0.00544912885079174	4.95475037223525	2.56357633090433e-07	0.279386643363713	1
ENSG00000135297.15	MTO1	6	73458258	6_51	0	0.00539956286195553	4.86800950264006	2.49578641087961e-07	-0.36463938683529	2
ENSG00000156535.13	CD109	6	73720669	6_51	0	0.00570204517448836	5.38543623729897	2.91574096635004e-07	0.472565008601576	1
ENSG00000112695.11	COX7A2	6	75250306	6_52	0	0.0150719179646337	4.99880955459359	7.15372942209895e-07	-0.283474960243015	1
ENSG00000112701.17	SENP6	6	75601762	6_52	0	0.016016597553496	5.5782470469938	8.48331130534925e-07	0.530902235443238	1
ENSG00000135312.6	HTR1B	6	77463275	6_53	0	0.0167253053364552	10.9482412744133	1.73866459875561e-06	1.1343479698639	1
ENSG00000146243.13	IRAK1BP1	6	78863205	6_54	0	0.00833700686775607	5.3940124004982	4.26991762355105e-07	-0.428252870427328	1
ENSG00000118418.14	HMGN3	6	79234273	6_54	0	0.0078473298383348	4.81879716051905	3.59052495704667e-07	-0.355745685327596	2
ENSG00000112742.9	TTK	6	80003402	6_55	0	0.0290124150563236	13.8085382324287	3.80389907252639e-06	1.72766899639946	2
ENSG00000083123.14	BCKDHB	6	80106428	6_55	0	0.0148982394441468	7.44114668733073	1.05262144255372e-06	-0.664871843850826	2
ENSG00000005700.14	IBTK	6	82247421	6_56	0	0.0132401785158944	4.87704993833628	6.13124174542852e-07	-0.160836857417233	1
ENSG00000146242.8	TPBG	6	82363154	6_56	0	0.0254187711712029	11.1017682361934	2.67944042225953e-06	1.91103167385948	1
ENSG00000065609.14	SNAP91	6	83710074	6_57	0	0.00493372165859984	5.88402871930043	2.75642909400444e-07	1.08599487745746	1
ENSG00000013392.7	RWDD2A	6	83193253	6_57	0	0.00882029051853372	11.7246543039986	9.81929558011398e-07	1.95337953811184	1
ENSG00000013375.15	PGM3	6	83193869	6_57	0	0.00567855772167658	7.14624786013564	3.853128711824e-07	-1.23858831166156	1
ENSG00000065833.8	ME1	6	83431534	6_57	0	0.0220525384215517	30.8797469556522	6.46591091919059e-06	-4.81565957084651	1
ENSG00000146250.6	PRSS35	6	83512458	6_57	0	0.0052409812788724	9.36905180109394	4.66235829490867e-07	-2.4578912657979	1
ENSG00000065615.13	CYB5R4	6	83859205	6_57	0	0.00479695058453322	5.03783025272814	2.29459567933339e-07	-0.252092600688494	1
ENSG00000135318.11	NT5E	6	85449425	6_58	0	0.0178125811755507	12.1149005812572	2.04901014107152e-06	-2.77400010752361	1
ENSG00000135317.12	SNX14	6	85594044	6_58	0	0.0119408466797872	8.30481905026366	9.41591854978012e-07	1.3450995735688	1
ENSG00000135316.17	SYNCRIP	6	85643903	6_58	0	0.0357728813348857	18.7871755441203	6.38135362765607e-06	3.32109746407302	1
ENSG00000135346.8	CGA	6	87094967	6_59	0	0.00950393747403833	7.59761247598209	6.8561151867399e-07	-0.660230815116196	1
ENSG00000111850.10	SMIM8	6	87320058	6_59	0	0.118393078451953	31.9170865433866	3.58795470013573e-05	-3.31439850627055	1
ENSG00000203872.6	C6orf163	6	87344131	6_59	0	0.008463219668853	6.49514636383287	5.21941647756978e-07	1.14670216284424	1
ENSG00000146282.17	RARS2	6	87586421	6_59	0	0.00874428074726918	6.80575817634093	5.6506447323295e-07	0.760107460447281	2
ENSG00000135336.14	ORC3	6	87589592	6_59	0	0.00703634193995517	4.74089491815749	3.1674127637775e-07	0.013329937256661	2
ENSG00000135334.8	AKIRIN2	6	87701866	6_59	0	0.00816029854354039	6.14851424300653	4.76402056838751e-07	-0.308398057984366	1
ENSG00000154548.8	SRSF12	6	89118336	6_60	0	0.0203748976399381	9.99685991357089	1.9339998619401e-06	-1.26949606266374	1
ENSG00000146281.5	PM20D2	6	89145704	6_60	0	0.0243888589143091	11.7155927380221	2.71302093075377e-06	1.43434919816685	1
ENSG00000111886.10	GABRR2	6	89315393	6_61	0	0.00709125735627481	5.93121901971539	3.99360038219809e-07	-0.546841615577371	2
ENSG00000198833.6	UBE2J1	6	89352892	6_61	0	0.00713632688181032	6.0308943340312	4.08652209093454e-07	0.505086545231402	1
ENSG00000025039.14	RRAGD	6	89412231	6_61	0	0.00642974918803896	5.01661855391149	3.06268625246526e-07	-0.184853695238931	1
ENSG00000135299.16	ANKRD6	6	89432903	6_61	0	0.00634157504006294	4.89278244683842	2.94612004038518e-07	-0.223803247249389	1
ENSG00000112159.11	MDN1	6	89819258	6_61	0	0.00696023229050469	5.67898883561618	3.7531173656043e-07	-0.626892272330902	2
ENSG00000118412.12	CASP8AP2	6	89831544	6_61	0	0.00789436338035932	6.98435947259275	5.23529421900358e-07	-0.814888214529812	1
ENSG00000172461.10	FUT9	6	96016184	6_65	1	0.390791540892484	25.4786001870635	9.45405479299462e-05	4.64254809986364	1
ENSG00000172469.15	MANEA	6	95577508	6_65	0	0.00504982320426761	5.43410062780049	2.60556100995007e-07	-0.711566684918075	2
ENSG00000014123.9	UFL1	6	96521475	6_65	0	0.00664003961564519	7.46951020516214	4.70934158185141e-07	-0.747964601399145	2
ENSG00000112218.8	GPR63	6	96836740	6_66	0	0.00731900904841432	10.3448091345438	7.18906090695277e-07	0.78577259806494	2
ENSG00000123545.5	NDUFAF4	6	96898025	6_66	0	0.00650259481110116	5.05673155215544	3.12215161246677e-07	0.889682142409138	2
ENSG00000186231.16	KLHL32	6	96924543	6_66	0	0.0129034702832413	13.3257343350657	1.63265744692159e-06	-1.76032501170606	1
ENSG00000146263.11	MMS22L	6	97283287	6_66	0	0.00679887757218622	5.19734765833772	3.35518433972606e-07	0.0465086566478424	1
ENSG00000146267.11	FAXC	6	99350112	6_67	0	0.0065333437859123	7.60539664526247	4.71796567649631e-07	-0.959615007470118	2
ENSG00000132423.11	COQ3	6	99394180	6_67	0	0.00496081369368462	5.09349461203395	2.39919841053636e-07	0.433764881433661	1
ENSG00000132424.14	PNISR	6	99425375	6_67	0	0.0313498252244279	22.3176071000079	6.64324314943978e-06	-2.33507687742971	2
ENSG00000228439.5	TSTD3	6	99521045	6_67	0	0.00488499470241743	4.95274406300444	2.29724534364554e-07	0.244669114337978	1
ENSG00000123552.17	USP45	6	99521565	6_67	0	0.00479716770791749	4.78736837097384	2.18061574993271e-07	0.00290107170488386	2
ENSG00000112237.12	CCNC	6	99568924	6_67	0	0.00980168507092105	11.4001242564367	1.06098129219089e-06	1.48436129528	1
ENSG00000112249.13	ASCC3	6	100880886	6_68	0	0.0530763452007212	21.1009107185981	1.06340722511813e-05	-2.08278846525123	3
ENSG00000164418.19	GRIK2	6	101398660	6_68	0	0.0150747471484078	9.03067537165004	1.29261045411969e-06	1.33199256947075	1
ENSG00000085382.11	HACE1	6	104859560	6_70	0	0.00641290633018055	4.97090544011203	3.02682836396659e-07	-0.178043602764726	2
ENSG00000112276.13	BVES	6	105137324	6_70	0	0.0399744436322258	22.4332988591266	8.51477089129144e-06	2.16507076858649	1
ENSG00000132429.9	POPDC3	6	105179962	6_70	0	0.00717874900157189	6.04236659788186	4.11863434376609e-07	-0.709743517280364	1
ENSG00000085377.13	PREP	6	105402837	6_70	0	0.00976962174562357	8.97101233204872	8.32178707907864e-07	1.01936680340997	1
ENSG00000112297.14	AIM1	6	106391846	6_71	0	0.00980558271794851	4.77868072619608	4.44916815201408e-07	-0.0934838507808163	1
ENSG00000130349.9	C6orf203	6	107028709	6_71	0	0.0101066504755314	5.06627635594113	4.86176003550636e-07	-0.334296528810815	1
ENSG00000178409.13	BEND3	6	107115055	6_71	0	0.0696980984277302	23.5895277321428	1.56112461852538e-05	2.17677383810818	1
ENSG00000164494.11	PDSS2	6	107459824	6_72	0	0.00987545995506189	7.75786195504754	7.27439327313186e-07	0.502074452121595	1
ENSG00000146285.13	SCML4	6	107823988	6_72	1	0.185249661549026	21.4030405564005	3.76469930989315e-05	-4.19112608130914	1
ENSG00000112335.14	SNX3	6	108261158	6_73	0	0.00654333528186746	6.27309752549728	3.89743257232209e-07	-0.704686574518093	1
ENSG00000118690.12	ARMC2	6	108850823	6_73	0	0.00795591507487292	9.08535420697607	6.86324336731053e-07	1.65060211422699	1
ENSG00000135535.15	CD164	6	109382104	6_73	0	0.0126601409416377	11.942137864374	1.43554898979702e-06	1.11500152826762	1
ENSG00000185250.15	PPIL6	6	109391245	6_73	0	0.00559219862442861	4.73738196723653	2.51546562986128e-07	0.197701267903071	2
ENSG00000135587.8	SMPD2	6	109441033	6_73	0	0.00648917218634271	6.15463696561936	3.79218167970659e-07	0.86202105320921	1
ENSG00000135596.17	MICAL1	6	109466244	6_73	0	0.00807162679812179	8.23726006602452	6.31307934940105e-07	0.887123208405174	1
ENSG00000112365.4	ZBTB24	6	109483108	6_73	0	0.00567062971738808	4.8673534270292	2.62072570579982e-07	0.0105180667262529	1
ENSG00000155085.15	AK9	6	109691071	6_73	0	0.0059076597653428	5.27025475139336	2.9562726170183e-07	0.52475344771251	1
ENSG00000112367.10	FIG4	6	109690255	6_73	0	0.00604457097357336	5.53977033630705	3.17946931911965e-07	-0.700995219347801	3
ENSG00000168438.14	CDC40	6	110180091	6_74	0	0.00778171182653198	6.78205724375079	5.01111064223707e-07	-0.868370746970083	1
ENSG00000053328.8	METTL24	6	110357859	6_74	0	0.0463092032585198	23.6926588232961	1.04178597503065e-05	-2.27067881827782	1
ENSG00000203797.9	DDO	6	110415407	6_74	0	0.0174265253105883	14.507253337393	2.40045402942703e-06	-1.69060432287922	2
ENSG00000004809.13	SLC22A16	6	110476618	6_74	0	0.00785563559971103	6.81051741195935	5.0799429379441e-07	0.697187368263347	1
ENSG00000197498.12	RPF2	6	110981587	6_74	0	0.0196917583564067	15.3065631574418	2.86193379064758e-06	2.00696702645196	2
ENSG00000173214.5	MFSD4B	6	111258951	6_74	0	0.0063911046799453	6.4414013161527	3.90889212642372e-07	-1.30647633470097	3
ENSG00000112761.20	WISP3	6	112054104	6_75	0	0.00561688036651131	7.91390689422855	4.22069050462322e-07	0.705290090012174	1
ENSG00000074935.13	TUBE1	6	112087407	6_75	0	0.00497973122826489	6.81850119357244	3.22397912261856e-07	-0.537354775938211	1
ENSG00000203778.7	FAM229B	6	112087407	6_75	0	0.00497973122826489	6.81850119357244	3.22397912261856e-07	0.537354775938211	1
ENSG00000111816.7	FRK	6	116060831	6_77	0	0.016611010942607	7.94389033942604	1.25292969250343e-06	-0.698754272667357	1
ENSG00000123500.9	COL10A1	6	116158618	6_77	0	0.0138454696112806	6.20838903862222	8.1617635892489e-07	0.652972730026526	1
ENSG00000187189.10	TSPYL4	6	116254113	6_77	0	0.0135084985578404	5.97372003302827	7.66212693472196e-07	0.535182768173541	1
ENSG00000111817.16	DSE	6	116254113	6_77	0	0.0135084985578404	5.97372003302827	7.66212693472196e-07	0.535182768173541	1
ENSG00000189241.6	TSPYL1	6	116280369	6_77	0	0.0127569609802111	5.4286549935459	6.57562239386365e-07	-0.502143620542396	1
ENSG00000188820.12	FAM26F	6	116420802	6_77	0	0.0406454422324229	16.512711674617	6.37276124187034e-06	-1.91615520322828	3
ENSG00000178033.5	FAM26E	6	116511890	6_77	0	0.0163820467526996	7.81154824464933	1.21507385779082e-06	-0.89688391145476	1
ENSG00000111832.12	RWDD1	6	116571676	6_77	0	0.0288288956423217	13.2129933480708	3.61681769834429e-06	1.63249735238154	1
ENSG00000153975.9	ZUFSP	6	116669012	6_77	0	0.0119536780965888	4.80954872009734	5.45887665830193e-07	-0.194473864086311	2
ENSG00000164465.18	DCBLD1	6	117453943	6_78	0	0.0163892824394445	9.16927621954454	1.42689623547159e-06	-0.929182665221162	1
ENSG00000047932.13	GOPC	6	117602436	6_78	0	0.0796623435126447	24.3953961666038	1.84526332588071e-05	3.23985615596202	2
ENSG00000153989.7	NUS1	6	117675468	6_78	0	0.0965227757398175	26.2825600299086	2.40876739743934e-05	3.05670740063981	1
ENSG00000198523.5	PLN	6	118548260	6_78	0	0.0240924496184249	12.8482438712512	2.93915254897886e-06	1.46178427162415	2
ENSG00000111860.13	CEP85L	6	118709738	6_79	0	0.0211284208609248	11.0024615854453	2.20726408480456e-06	1.53368260826434	2
ENSG00000111877.17	MCM9	6	118935483	6_79	0	0.216773642221325	33.8711246288545	6.97161648714295e-05	-3.98282471522844	1
ENSG00000111885.6	MAN1A1	6	119349654	6_79	0	0.0109561498609787	4.74292936047314	4.93403263007079e-07	-0.0769022734954996	1
ENSG00000164434.11	FABP7	6	122779293	6_82	0	0.0165438999707356	10.4163542969129	1.6362551847535e-06	-1.11856129460216	1
ENSG00000025156.12	HSF2	6	122399633	6_82	0	0.0181943351389401	11.3234008363608	1.95618744876757e-06	1.3553889779721	1
ENSG00000111897.6	SERINC1	6	122482990	6_82	0	0.0155394265385409	9.81921713750912	1.44880270584615e-06	1.3066133935749	1
ENSG00000135549.14	PKIB	6	122471944	6_82	0	0.0111090803610819	6.62331877247661	6.98636325229353e-07	0.657674328298224	1
ENSG00000172594.12	SMPDL3A	6	122804266	6_82	0	0.0637349397296231	23.375931029736	1.41463335356164e-05	-2.16524096280816	1
ENSG00000186439.12	TRDN	6	123637348	6_83	0	0.00597372121290563	5.24915499137618	2.97736270360369e-07	-0.283802322198459	1
ENSG00000111906.17	HDDC2	6	125301686	6_84	0	0.0138873640918855	5.52807535684345	7.2893897726756e-07	-0.342096849693519	1
ENSG00000135547.8	HEY2	6	125747768	6_84	0	0.0229426010349731	10.3178938771866	2.24766253390193e-06	-1.33333304595152	2
ENSG00000111912.19	NCOA7	6	125781256	6_84	0	0.0334420036259956	13.9277467471833	4.42252755674483e-06	1.52435234229297	1
ENSG00000111911.6	HINT3	6	125956734	6_84	0	0.0160004357814657	6.87775843633018	1.04490336106777e-06	-0.776695948570642	1
ENSG00000066651.18	TRMT11	6	125986816	6_84	0	0.0128508313476126	4.78935134466803	5.84393421777763e-07	-0.0583312332945289	1
ENSG00000118518.15	RNF146	6	127266770	6_85	0	0.00878840523389701	8.63006476798952	7.20147613664039e-07	1.09978050043864	1
ENSG00000189367.14	KIAA0408	6	127459447	6_85	0	0.00632835387944497	5.69253321854515	3.42053254690077e-07	0.51349114580553	1
ENSG00000196569.11	LAMA2	6	128883147	6_85	0	0.0074748775838287	6.88288688137792	4.8850848726372e-07	0.821524254681602	2
ENSG00000164484.11	TMEM200A	6	130365920	6_86	0	0.00889257918360542	4.94609532007193	4.17626087500711e-07	-0.257284838407761	1
ENSG00000118507.15	AKAP7	6	131136517	6_87	0	0.00784802200053425	4.74443292543374	3.53542737033205e-07	-0.139902132655326	1
ENSG00000118520.14	ARG1	6	131573218	6_87	0	0.0568914750779236	23.2256468797607	1.2546205877709e-05	-2.33304071578398	1
ENSG00000079931.14	MOXD1	6	132401498	6_87	0	0.00805449135237646	4.98803842962295	3.81474319648299e-07	-0.153107239305704	2
ENSG00000112303.13	VNN2	6	132717040	6_88	0	0.0137803993420589	5.46304478072834	7.14815498794006e-07	0.399619052104045	1
ENSG00000146409.10	SLC18B1	6	132798060	6_88	0	0.013377041567737	5.18011747079149	6.57956348701442e-07	-0.31257015562367	2
ENSG00000112306.7	RPS12	6	132814557	6_88	0	0.0194274957506786	8.73776453895613	1.6118126383999e-06	-0.952683230561913	1
ENSG00000112319.17	EYA4	6	133240508	6_88	0	0.0332266040463094	13.8743526525721	4.3771968892865e-06	1.59556355742571	1
ENSG00000028839.9	TBPL1	6	133951983	6_89	0	0.010508159151885	4.74626734506359	4.73561334618231e-07	0.0545819708891969	1
ENSG00000146411.5	SLC2A12	6	134005147	6_89	0	0.0117470928089538	5.80667682928673	6.47672493070822e-07	-0.502549725594105	1
ENSG00000118514.13	ALDH8A1	6	134950190	6_89	0	0.0138416521169557	7.36878959134586	9.68459542019916e-07	0.923901399321002	2
ENSG00000112339.14	HBS1L	6	135103065	6_89	0	0.015605664835238	8.51172033262504	1.26123791452769e-06	1.04047042894916	1
ENSG00000135541.20	AHI1	6	135302695	6_89	0	0.0155859509353106	8.49969538328894	1.25786508677555e-06	1.08906740111469	1
ENSG00000197442.9	MAP3K5	6	136792341	6_90	0	0.0361162087102028	15.6820617994131	5.37777603974536e-06	1.76571692552383	1
ENSG00000112357.12	PEX7	6	136822889	6_90	0	0.0115349661167824	4.77633202483057	5.23128316801718e-07	-0.184348326193325	1
ENSG00000016402.13	IL20RA	6	137026715	6_90	0	0.057251662313598	20.1290811287492	1.09423209277252e-05	2.05017570304591	2
ENSG00000027697.13	IFNGR1	6	137219399	6_90	0	0.0134992103039274	6.2732818724254	8.04082410335232e-07	0.596243240423306	1
ENSG00000051620.10	HEBP2	6	138403134	6_91	0	0.0162333256318863	5.07200264550095	7.81779663022519e-07	-0.248228376791554	2
ENSG00000135540.11	NHSL1	6	138692494	6_92	0	0.0152038110608725	6.68024768858397	9.64367189816185e-07	-0.582348701841648	1
ENSG00000279968.1	GVQW2	6	138773218	6_92	0	0.012553388234974	4.85572579952887	5.78778661995722e-07	-0.0243843733132923	2
ENSG00000024862.17	CCDC28A	6	138773218	6_92	0	0.0155127415002316	6.87202892837297	1.01221071752182e-06	0.889703201856063	2
ENSG00000135597.18	REPS1	6	138988684	6_92	0	0.0128840983171026	5.10329818318277	6.24312990501319e-07	-0.340786868055972	1
ENSG00000146386.7	ABRACL	6	139029028	6_92	0	0.0190503479467974	8.83150217534777	1.59747801262152e-06	-1.31140008933379	2
ENSG00000164440.14	TXLNB	6	139291880	6_92	0	0.018686917427415	8.6473688283154	1.53433095253549e-06	0.852665160765068	2
ENSG00000010818.9	HIVEP2	6	142956478	6_94	0	0.00405297828120033	6.02384099000527	2.31816942041205e-07	0.459313529328194	2
ENSG00000146416.17	AIG1	6	143060575	6_94	0	0.00568659819639628	8.83013420302719	4.76779137781495e-07	0.697129951585156	1
ENSG00000189007.15	ADAT2	6	143451174	6_94	0	0.00420312919963894	7.10756931236294	2.83655520568662e-07	1.07452695865646	1
ENSG00000034693.14	PEX3	6	143451174	6_94	0	0.00420312919963894	7.10756931236295	2.83655520568662e-07	-1.07452695865646	1
ENSG00000001036.13	FUCA2	6	143511989	6_94	0	0.0111454080317939	16.3383324513823	1.72902430476989e-06	1.77279008319111	1
ENSG00000112419.14	PHACTR2	6	143536456	6_94	0	0.00659714329630079	11.2009109091909	7.01627588038428e-07	1.31472211721697	2
ENSG00000118495.18	PLAGL1	6	144064640	6_94	0	0.0112649406865715	15.7331840511717	1.68284039905203e-06	-1.67223189491917	1
ENSG00000169976.6	SF3B5	6	144095731	6_94	0	0.00445011780961124	6.9402565676456	2.93254328366956e-07	0.631206509459069	1
ENSG00000135604.9	STX11	6	144150438	6_94	0	0.00796311111574122	12.2454293122846	9.25878902691628e-07	1.272684030343	2
ENSG00000112425.14	EPM2A	6	145735545	6_95	0	0.0267887014419307	9.81640457022515	2.49690206104337e-06	-1.25281957274009	2
ENSG00000146414.15	SHPRH	6	145964069	6_95	0	0.0167614821549706	5.33641353008521	8.49296418048832e-07	-0.531524116056967	1
ENSG00000118508.4	RAB32	6	146543681	6_96	0	0.00704863381895826	4.77144828146151	3.19339445509029e-07	-0.0280193446894137	1
ENSG00000203727.3	SAMD5	6	147508937	6_96	0	0.00716354965558352	4.92506327550857	3.34994353586248e-07	-0.316285489150954	1
ENSG00000111961.17	SASH1	6	148272648	6_96	0	0.00709173983496014	4.82936163755239	3.25192049815403e-07	0.102092567750921	1
ENSG00000055208.18	TAB2	6	149218414	6_97	0	0.0167404914952706	5.59379380679738	8.89143903691571e-07	-0.413648297560135	1
ENSG00000177688.6	SUMO4	6	149400554	6_97	0	0.0157083612538457	4.98708330087095	7.43832071375284e-07	0.417296267695789	1
ENSG00000178199.13	ZC3H12D	6	149489059	6_97	0	0.0153287925113856	4.75391953596769	6.91922047348708e-07	0.308799497149074	1
ENSG00000055211.12	GINM1	6	149564986	6_97	0	0.0153031230828086	4.73795241798322	6.88443276675287e-07	-0.372689253491747	1
ENSG00000131023.12	LATS1	6	149717955	6_97	0	0.0350169674919154	12.6538203274892	4.20724296944708e-06	2.0713963536752	2
ENSG00000120256.9	LRP11	6	149859123	6_97	0	0.0268006998383742	10.0894616938788	2.56750635587858e-06	-1.82199036042792	1
ENSG00000164520.11	RAET1E	6	149896224	6_97	0	0.0302617464914831	11.2532867342663	3.23348440293527e-06	1.88486754792419	2
ENSG00000203722.7	RAET1G	6	149923553	6_97	0	0.0315470335525858	11.6522911696385	3.49033612956081e-06	1.90555660358469	1
ENSG00000155918.7	RAET1L	6	150024540	6_98	0	0.00675718031746864	7.58730587946092	4.86799919779215e-07	0.792539196250163	1
ENSG00000131015.4	ULBP2	6	149942050	6_98	0	0.00869694661750697	9.98507956951888	8.24547598583957e-07	-1.07643175788388	1
ENSG00000111981.4	ULBP1	6	149964166	6_98	0	0.00518624279960989	5.07510584884442	2.49916739454105e-07	-0.22534635294043	1
ENSG00000131019.10	ULBP3	6	150068788	6_98	0	0.0166519264846136	16.1679834136625	2.55633482603885e-06	1.79494071226859	1
ENSG00000120278.15	PLEKHG1	6	150600593	6_98	0	0.0138959013884064	14.4436376235349	1.90572707520573e-06	-1.58912893925805	1
ENSG00000181472.4	ZBTB2	6	151391463	6_98	0	0.0106583217905694	11.918845737174	1.20620305397897e-06	-1.40201628420804	1
ENSG00000155906.16	RMND1	6	151452029	6_98	0	0.00629589339549375	6.91580309033511	4.1342561576346e-07	0.760146475362899	1
ENSG00000146476.10	ARMT1	6	151452029	6_98	0	0.00629589339549375	6.91580309033511	4.1342561576346e-07	0.760146475362899	1
ENSG00000120262.9	CCDC170	6	151494730	6_98	0	0.0331948844769954	22.7662786831362	7.17563940501898e-06	-2.2706129769941	1
ENSG00000131018.22	SYNE1	6	152637326	6_99	0	0.0225728653207304	12.9855457351659	2.78319921567144e-06	-1.78308983831221	2
ENSG00000120279.6	MYCT1	6	152698368	6_99	0	0.0118457258941794	6.80432657468336	7.65322048445467e-07	-1.16832838682715	1
ENSG00000074706.13	IPCEF1	6	154356589	6_100	0	0.00903901537569674	7.367697107991	6.32339461845146e-07	-0.800001398099316	1
ENSG00000153721.18	CNKSR3	6	154510857	6_100	0	0.0121488120449459	10.180221838526	1.17432539254549e-06	-1.3075561655261	1
ENSG00000213079.9	SCAF8	6	154732839	6_101	0	0.0339871543877556	19.944702248766	6.43635156902549e-06	2.11412983060168	1
ENSG00000171217.5	CLDN20	6	155264020	6_101	0	0.00920415058268165	7.89873503907758	6.9030124681796e-07	-0.958057668032333	3
ENSG00000029639.10	TFB1M	6	155315891	6_101	0	0.0117604061312666	10.0826803529367	1.12588936214396e-06	1.19681995636031	1
ENSG00000049618.22	ARID1B	6	156777090	6_102	0	0.224879874968119	37.0586597946236	7.91293680197214e-05	-3.54550696278646	1
ENSG00000215712.10	TMEM242	6	157323976	6_102	0	0.00816691623481136	4.74706957542013	3.68112949194608e-07	0.289022453674072	1
ENSG00000078269.14	SYNJ2	6	157982095	6_103	0	0.0422688965514777	24.444267837835	9.81059485096623e-06	2.19400085068876	1
ENSG00000146433.8	TMEM181	6	158536072	6_103	0	0.00543306198942128	4.87000307569184	2.51229880921647e-07	0.23875609793717	1
ENSG00000164674.15	SYTL3	6	158650447	6_103	0	0.00557224720305205	5.11012864461191	2.70370687320068e-07	-0.28239964716152	1
ENSG00000092820.17	EZR	6	158819350	6_103	0	0.00559099552517584	5.14201515519518	2.72973126370446e-07	-0.228955722465812	1
ENSG00000130363.11	RSPH3	6	158999770	6_103	0	0.0234879827937922	18.8058690170891	4.1940782002668e-06	2.19957883115059	1
ENSG00000146457.14	WTAP	6	159725262	6_103	0	0.00537916487706991	4.77536617964134	2.43904005285651e-07	0.0233263813492476	2
ENSG00000112096.16	SOD2	6	159762350	6_103	0	0.0798229453767868	30.6155207880985	2.32042105200466e-05	-2.88996274414261	1
ENSG00000120437.8	ACAT2	6	159760403	6_103	0	0.0245621381047569	19.2335366540257	4.485622434333e-06	-2.24121872572991	1
ENSG00000120438.11	TCP1	6	159786538	6_103	0	0.0106000331870071	11.2202605736841	1.12929541434436e-06	-1.3949093672226	2
ENSG00000112110.9	MRPL18	6	159790696	6_103	0	0.0178621120704706	16.1906574842932	2.74596306879212e-06	-2.00184206711804	2
ENSG00000146453.12	PNLDC1	6	159800528	6_103	0	0.00982792434518798	10.5009499924442	9.79913614750982e-07	-1.53460852057633	1
ENSG00000146477.5	SLC22A3	6	160346817	6_104	0	0.00978442694011605	7.31548454592245	6.79635238716328e-07	-0.707362280882659	1
ENSG00000085511.19	MAP3K4	6	160992179	6_104	0	0.0187040094113543	13.4869191756857	2.39521699227293e-06	1.59960309324422	1
ENSG00000112530.11	PACRG	6	162727134	6_106	0	0.00807858700414388	5.42722856616203	4.16304317999915e-07	-0.429739229357494	1
ENSG00000185345.18	PARK2	6	162727992	6_106	0	0.00852158297986994	6.02714558079697	4.8767372337604e-07	-0.704938408960121	1
ENSG00000176381.5	PRR18	6	166307723	6_108	0	0.0144711822429199	10.7087150708924	1.4714271765357e-06	1.20925603808635	1
ENSG00000198818.9	SFT2D1	6	166342487	6_108	0	0.00965310567298294	6.85532181544098	6.2833652278582e-07	0.721199622926806	1
ENSG00000060762.18	MPC1	6	166383423	6_108	0	0.00914284033476431	6.3389703299821	5.50297134524341e-07	-0.632352020761965	1
ENSG00000112494.9	UNC93A	6	167271246	6_109	0	0.0136378846053361	5.3114799775715	6.87796492695202e-07	0.224466529572957	2
ENSG00000026297.15	RNASET2	6	166956723	6_109	0	0.027478216722111	12.0002325379277	3.13094618576982e-06	1.5533676234589	1
ENSG00000213066.11	FGFR1OP	6	167001193	6_109	0	0.0146084366272606	5.9663680283657	8.27582267392982e-07	0.632738766373539	1
ENSG00000130396.20	AFDN	6	167825843	6_110	0	0.0124930489143678	6.52925273938017	7.7451407971426e-07	0.677962749792862	2
ENSG00000125337.16	KIF25	6	168015025	6_110	0	0.0104090694518133	4.79271838732379	4.73686725504054e-07	-0.125599669918346	1
ENSG00000153303.16	FRMD1	6	168081192	6_110	0	0.011225308171131	5.51090039007114	5.87378749871386e-07	-0.427820529679741	1
ENSG00000164488.11	DACT2	6	168319972	6_110	0	0.011669598537302	5.88026040485904	6.51553183876431e-07	0.558050514515303	1
ENSG00000112562.18	SMOC2	6	168441334	6_110	0	0.0116047074509963	5.82719512609908	6.42082974403723e-07	0.529296990264602	1
ENSG00000186340.14	THBS2	6	169253786	6_111	0	0.0133074489706226	5.18048475161699	6.54579810433464e-07	0.415164889793268	1
ENSG00000184465.15	WDR27	6	169702084	6_111	0	0.0144257026796805	5.9490331747758	8.14855806328182e-07	-0.613936102812445	2
ENSG00000130024.14	PHF10	6	169734183	6_111	0	0.0129367717400254	4.91148172802331	6.03303500073521e-07	0.384658772490994	1
ENSG00000112584.13	FAM120B	6	170326812	6_112	0	0.0149088595865698	9.49488722926954	1.34410015848662e-06	-1.92528459537473	1
ENSG00000198719.8	DLL1	6	170306285	6_112	0	0.0243517078323731	14.1787502360532	3.27842138263695e-06	-1.58780910904602	1
ENSG00000008018.8	PSMB1	6	170553248	6_112	0	0.00907705392194702	4.77266388659107	4.11342101539304e-07	-0.0265825763829683	2
ENSG00000112592.13	TBP	6	170554884	6_112	0	0.00939699461525767	5.10197525942033	4.55223551908987e-07	-0.316471555605996	1
ENSG00000071994.10	PDCD2	6	170584276	6_112	0	0.0108091573821882	6.43366486163695	6.60309690971039e-07	-1.0473403818346	2
ENSG00000188191.14	PRKAR1B	7	727345	7_1	0	0.0158434065880591	11.4046830597487	1.71565193721442e-06	1.56761449557468	2
ENSG00000073067.13	CYP2W1	7	983092	7_2	0	0.0105105586651618	6.5059470650144	6.49282537640964e-07	-0.773880669785327	2
ENSG00000164850.14	GPER1	7	1090948	7_2	0	0.0236065621771006	14.2203569736459	3.1874298892776e-06	-1.61674915804373	1
ENSG00000146540.14	C7orf50	7	1156734	7_2	0	0.0102737387511684	6.28919808877571	6.13509353751773e-07	0.639613354254726	1
ENSG00000178381.11	ZFAND2A	7	1160151	7_2	0	0.0106262797722445	6.61009964258863	6.66939821536301e-07	-0.715266087100854	1
ENSG00000164877.18	MICALL2	7	1475497	7_3	0	0.00774867317738637	4.8530247594969	3.57056749872819e-07	0.272923414465829	1
ENSG00000164880.15	INTS1	7	1482539	7_3	0	0.00951097724284855	6.76127807005402	6.10592319041899e-07	0.711092947094987	1
ENSG00000164855.15	TMEM184A	7	1552777	7_3	0	0.00850626478859984	5.61790035724613	4.53743405635363e-07	-0.379967526330184	1
ENSG00000157778.8	PSMG3	7	1571212	7_3	0	0.00928396200057335	6.15358022054989	5.4244863114629e-07	0.13126810699776	1
ENSG00000122687.17	MRM2	7	2242571	7_4	0	0.0049755767777907	14.3804562833816	6.79381153626425e-07	-3.55134486581681	2
ENSG00000106268.15	NUDT1	7	2242571	7_4	0	0.00727892296663546	9.57868899736766	6.62019211656107e-07	0.212319314274173	1
ENSG00000106263.17	EIF3B	7	2353746	7_4	0	0.347093568872528	31.5923138337585	0.000104117899670523	4.2909646626883	2
ENSG00000106003.12	LFNG	7	2512091	7_4	0	0.0053464018925895	8.27360465154355	4.20004325638065e-07	1.14843282660679	1
ENSG00000106009.15	BRAT1	7	2555593	7_4	0	0.00917473659751644	13.89962201479	1.21086016436639e-06	1.88839107930413	1
ENSG00000106012.17	IQCE	7	2558022	7_4	0	0.00982297024920664	14.4376352601052	1.34659281062031e-06	-1.82583279542625	1
ENSG00000164916.10	FOXK1	7	4682092	7_6	0	0.0107383314206811	4.8144105514035	4.9088224326511e-07	0.143631583426558	1
ENSG00000242802.6	AP5Z1	7	4775910	7_6	0	0.0341590604783957	15.8656777807892	5.14590712741143e-06	-1.86283823360237	1
ENSG00000157927.16	RADIL	7	4883930	7_6	0	0.0106539626246189	4.73937608448429	4.79435003210356e-07	-0.0914840614708954	1
ENSG00000146587.17	RBAK	7	5046015	7_6	0	0.0136095849136609	7.06979444840068	9.1358521684458e-07	-0.752839513378318	1
ENSG00000164638.10	SLC29A4	7	5274003	7_6	0	0.0487111205038654	19.2840560131386	8.91915889268012e-06	-1.82143773380282	1
ENSG00000155034.18	FBXL18	7	5514365	7_7	0	0.0571981672168679	23.2949109483322	1.26514576019745e-05	2.71276014964215	1
ENSG00000075624.13	ACTB	7	5564171	7_7	0	0.0478698033829508	21.5711273852774	9.80464523331068e-06	2.60913810712045	1
ENSG00000122674.11	CCZ1	7	5890951	7_9	0	0.0153504962596043	16.5572113185351	2.41327608210041e-06	1.84488822146383	3
ENSG00000122512.14	PMS2	7	5985647	7_9	0	0.00782162359557614	10.142222276811	7.53229695511526e-07	-1.15855062636724	2
ENSG00000106305.9	AIMP2	7	6009214	7_9	0	0.00771826683519794	10.0158494223369	7.34015063168303e-07	1.15638002987309	1
ENSG00000157999.5	ANKRD61	7	6031484	7_9	0	0.0223292482001933	20.1338813695802	4.26873311622519e-06	2.16308381113651	1
ENSG00000106346.11	USP42	7	6104728	7_9	0	0.00443870118201073	4.7632630597822	2.00751071741614e-07	0.102010576339865	1
ENSG00000136238.17	RAC1	7	6374056	7_9	0	0.00741580347508342	9.63604861888572	6.78507404565274e-07	-1.08526611980358	2
ENSG00000164535.14	DAGLB	7	6416460	7_9	0	0.0047048641265629	5.31586037324636	2.37475082814942e-07	0.279514442502849	1
ENSG00000136240.9	KDELR2	7	6484193	7_9	0	0.00615666813800919	7.86872339874078	4.59988972785609e-07	0.82237784988379	1
ENSG00000146574.15	CCZ1B	7	6845133	7_9	0	0.0124267723616559	14.5447139040989	1.71617243730083e-06	-1.83710158041499	1
ENSG00000136247.14	ZDHHC4	7	6577806	7_9	0	0.00561712885423149	6.99795912611203	3.73235706413115e-07	1.01641778915246	1
ENSG00000146576.12	C7orf26	7	6590992	7_9	0	0.00552095941451292	6.83402577167206	3.58251950503587e-07	0.990327902911967	1
ENSG00000236609.3	ZNF853	7	6615272	7_9	0	0.0059444225728672	7.53561506151033	4.25329765776791e-07	-1.09624463356534	1
ENSG00000205903.6	ZNF316	7	6636938	7_9	0	0.0167095011364586	17.3648698638105	2.75506858014582e-06	-2.50112698773457	2
ENSG00000164631.18	ZNF12	7	6706574	7_9	0	0.0103462494886769	12.8012738065834	1.25757394344534e-06	-1.76724350724722	1
ENSG00000106392.10	C1GALT1	7	7157247	7_9	0	0.0137177627414874	15.4860018532897	2.01706545165748e-06	1.75772692030496	2
ENSG00000215018.9	COL28A1	7	7535371	7_9	0	0.00780603762433652	10.1232721616907	7.50324193163145e-07	1.25863514237898	1
ENSG00000106399.11	RPA3	7	7640254	7_9	0	0.00747142527511846	9.70701470279667	6.88630955738065e-07	-1.30384537743664	1
ENSG00000106443.15	PHF14	7	10973480	7_12	0	0.025534329822819	14.8995504319272	3.61239327503897e-06	-1.82884222278486	1
ENSG00000005108.15	THSD7A	7	11816010	7_13	0	0.0076618053180707	4.73987793308056	3.44822556017799e-07	-0.0291480736986603	1
ENSG00000106460.18	TMEM106B	7	12254285	7_13	0	0.00960860189711454	6.89184480932766	6.28771844409548e-07	0.882948108828423	1
ENSG00000006747.14	SCIN	7	12570968	7_13	0	0.00782018995159539	4.93429304435116	3.66386646951727e-07	-0.393566279827228	1
ENSG00000122644.12	ARL4A	7	12686883	7_14	0	0.0175854863710686	12.6018699075933	2.1041988217585e-06	-1.49324628149438	1
ENSG00000187546.13	AGMO	7	15570562	7_16	0	0.00763710719354771	5.79821314717204	4.20455908163756e-07	0.438841990091328	1
ENSG00000214960.9	ISPD	7	16421752	7_16	0	0.00875637664083106	7.09786865449566	5.90132848002362e-07	0.663514182429126	1
ENSG00000171243.7	SOSTDC1	7	16530528	7_16	0	0.00815445657885327	6.42105792571432	4.97163239384902e-07	0.804807624219902	1
ENSG00000173467.8	AGR3	7	16881710	7_17	0	0.00649656813172317	5.26185782581768	3.24579064023864e-07	-0.326541338883797	1
ENSG00000071189.21	SNX13	7	17940658	7_17	0	0.0289948522061757	19.5167516330262	5.3731112359163e-06	-1.90161644654115	1
ENSG00000105849.5	TWISTNB	7	19709260	7_18	0	0.0149480373733933	4.79856041538207	6.81071235948431e-07	-0.173647698313205	1
ENSG00000136237.18	RAPGEF5	7	22357568	7_19	0	0.00317434340899936	4.75755273601532	1.43395299668975e-07	0.0797506575101445	1
ENSG00000105889.14	STEAP1B	7	22665679	7_20	0	0.0103471009447735	4.87659981539242	4.79107755152293e-07	-0.231780206287787	1
ENSG00000196683.10	TOMM7	7	22823007	7_20	0	0.0117573328873049	6.09222859138706	6.80115076003098e-07	0.483109699365771	2
ENSG00000122591.11	FAM126A	7	23014372	7_20	0	0.0102008261471732	4.74117941195738	4.59218242977783e-07	0.0102004800624069	1
ENSG00000122550.17	KLHL7	7	23105670	7_20	0	0.06708287421284	22.803437564751	1.45247738636942e-05	-2.75712614842494	2
ENSG00000136243.16	NUPL2	7	23182251	7_20	0	0.0118257277000382	6.14731459672805	6.90256827013199e-07	0.620330319053203	1
ENSG00000136235.15	GPNMB	7	23237166	7_20	0	0.0116585557725239	6.01183115720294	6.65501327800066e-07	0.578326476931886	1
ENSG00000156928.4	MALSU1	7	23299155	7_20	0	0.0116144155854109	5.9757441848072	6.59002035686714e-07	0.55866491826991	1
ENSG00000136231.13	IGF2BP3	7	23534127	7_21	0	0.00382464551386352	6.37875187500442	2.31645727632353e-07	0.385702487067192	1
ENSG00000164548.10	TRA2A	7	23532125	7_21	0	0.00320210458570991	5.03959030149573	1.53224474586668e-07	0.49380557465799	1
ENSG00000169193.11	CCDC126	7	23597863	7_21	0	0.00323454890180153	4.93039172899987	1.51423243438803e-07	-0.277200046237199	1
ENSG00000188732.10	FAM221A	7	23680147	7_21	0	0.00325306442631812	10.7262061208552	3.31311262662695e-07	-2.74142150310476	1
ENSG00000196335.12	STK31	7	23708429	7_21	0	0.00481898199402409	9.47487205232912	4.3353688653275e-07	-1.23608129611997	3
ENSG00000105926.15	MPP6	7	24572822	7_21	0	0.00496193683545709	18.4253405845585	8.68088799183077e-07	-3.79308194932983	1
ENSG00000070882.12	OSBPL3	7	24980302	7_21	0	0.0291118555446502	25.3055663563973	6.99492956800355e-06	-2.54167745474539	2
ENSG00000105991.7	HOXA1	7	27095695	7_23	0	0.00685341149854724	6.87400194058769	4.47315406109684e-07	-0.822701107316837	1
ENSG00000197576.13	HOXA4	7	27130526	7_23	0	0.0055365219647221	4.84789480346537	2.54851744830401e-07	-0.184245038918512	2
ENSG00000078399.17	HOXA9	7	27171929	7_23	0	0.00548596417236491	4.76080945774591	2.47988284212101e-07	0.171514345002743	2
ENSG00000106052.13	TAX1BP1	7	27739266	7_23	0	0.198479786757359	39.5471297309128	7.45295759115933e-05	3.4357967731067	1
ENSG00000153814.11	JAZF1	7	28180337	7_23	0	0.0119944178659728	12.194983523674	1.38885782346417e-06	-1.36809028384647	1
ENSG00000106066.14	CPVL	7	29145988	7_24	0	0.00300210763982589	5.21669411096451	1.48702759691233e-07	-0.331306302393007	1
ENSG00000122574.10	WIPF3	7	29806723	7_24	0	0.00533295072602003	10.679052148992	5.40751428162068e-07	-1.14218746996529	1
ENSG00000106080.10	FKBP14	7	30026289	7_24	0	0.0028603027974422	4.7598006085645	1.29270124726487e-07	0.0276609379831779	1
ENSG00000106100.10	NOD1	7	30478950	7_24	0	0.0154983313221078	20.7811632621503	3.05810358623996e-06	1.93093165142603	2
ENSG00000006625.17	GGCT	7	30504458	7_24	0	0.003155563624339	5.69481657094014	1.7062948421487e-07	0.396693835118614	2
ENSG00000106113.18	CRHR2	7	30708707	7_24	0	0.00370383714677636	7.21460253282435	2.53724081926182e-07	-0.741859161855717	1
ENSG00000106125.14	MINDY4	7	30771379	7_24	0	0.00759729831651779	14.0411191700627	1.01288071395909e-06	-1.40601596418827	2
ENSG00000180347.13	CCDC129	7	31510356	7_25	0	0.0215547422140816	19.439822736467	3.97862063248437e-06	2.05504079617911	1
ENSG00000105778.18	AVL9	7	32495217	7_25	0	0.0226947049817338	19.9321610730585	4.29513013161531e-06	2.49757453846773	1
ENSG00000122642.10	FKBP9	7	32957417	7_25	0	0.00463148749977504	4.81002162344025	2.11526567373205e-07	0.165506782028094	1
ENSG00000122643.18	NT5C3A	7	33062888	7_25	0	0.00718852579800022	8.98366311488674	6.13183824815382e-07	1.06926700821077	1
ENSG00000164610.8	RP9	7	33108612	7_25	0	0.00634704328323221	7.80125570060693	4.70146675737426e-07	-1.041592107964	1
ENSG00000173852.14	DPY19L1	7	35038394	7_26	0	0.00563329086805298	6.90292172988462	3.69226209611306e-07	1.17425289788737	2
ENSG00000122557.9	HERPUD2	7	35695468	7_26	0	0.11455186722582	35.8688896762915	3.90137325788197e-05	-2.8435600340474	1
ENSG00000011426.10	ANLN	7	36389691	7_27	0	0.0532438277629961	22.0574531308837	1.1151210955308e-05	2.21074574358497	1
ENSG00000164542.12	KIAA0895	7	36390460	7_27	0	0.0130356517227647	8.6208722696358	1.06704161162776e-06	-1.03202690772419	1
ENSG00000136250.11	AOAH	7	36724879	7_27	0	0.00994760961920072	6.06361973886791	5.72727568331508e-07	-0.593220235690942	1
ENSG00000187037.8	GPR141	7	37683810	7_28	0	0.0168391334968147	15.0246911388556	2.40227482325527e-06	2.22588777829587	1
ENSG00000086288.11	NME8	7	37849025	7_28	0	0.00860458071301162	9.63782271673408	7.87419277462877e-07	-1.19351554856298	1
ENSG00000006715.15	VPS41	7	38932643	7_29	0	0.0122617444099474	7.82529560384949	9.11067192946006e-07	0.936286634604934	1
ENSG00000006451.7	RALA	7	39622669	7_29	0	0.0329389513097612	17.0420252552811	5.33001424356164e-06	-1.82827920408769	1
ENSG00000122641.10	INHBA	7	41681165	7_30	0	0.149464219386159	32.8603936618563	4.66345077516781e-05	-2.99980252738288	1
ENSG00000136197.12	C7orf25	7	42912047	7_31	0	0.0318867202275016	14.6598544417017	4.43850697087334e-06	1.76991883954531	2
ENSG00000106588.10	PSMA2	7	42931786	7_31	0	0.0766467590481024	23.1440908250245	1.68434603092828e-05	-2.47398839961709	1
ENSG00000106591.3	MRPL32	7	42931786	7_31	0	0.0766467590481024	23.1440908250245	1.68434603092828e-05	-2.47398839961709	1
ENSG00000164543.5	STK17A	7	43583207	7_32	0	0.0116591461703719	6.77099973840607	7.49578188625176e-07	-0.685079130434747	2
ENSG00000106603.18	COA1	7	43724977	7_32	0	0.00915992486046868	4.76016672082591	4.14010610589538e-07	-0.0361789369484887	2
ENSG00000106605.10	BLVRA	7	43758693	7_32	0	0.0127058875169161	7.68483769015669	9.27122460328607e-07	0.803471561580439	2
ENSG00000062582.13	MRPS24	7	43869733	7_32	0	0.0277370431065911	14.9789680305731	3.94493136934101e-06	-1.6874208533627	1
ENSG00000106608.16	URGCP	7	43926148	7_32	0	0.00916766925277535	4.78062229798674	4.1614124888799e-07	0.205525014308771	2
ENSG00000078967.12	UBE2D4	7	43926562	7_32	0	0.00935464981649659	4.94400534191766	4.39140874917186e-07	-0.227523331567537	2
ENSG00000136279.20	DBNL	7	44044611	7_32	0	0.010634245559532	6.0936515354901	6.15292606986659e-07	-0.625577962148192	1
ENSG00000122678.16	POLM	7	44082337	7_32	0	0.00913675888989385	4.74198986269347	4.11386638881778e-07	0.0801020891017436	2
ENSG00000106624.10	AEBP1	7	44105425	7_32	0	0.00954208550577673	5.13356134011486	4.65114047518238e-07	0.527177122805739	1
ENSG00000106636.7	YKT6	7	44200808	7_32	0	0.00913518612568032	4.7545985637652	4.12409491567324e-07	0.284050652258721	1
ENSG00000058404.19	CAMK2B	7	44336727	7_32	0	0.0346095909557679	19.4183852315719	6.38126787335714e-06	3.36818919155801	1
ENSG00000015520.14	NPC1L1	7	44541277	7_32	0	0.0279553098040939	14.8178373457729	3.93320451990879e-06	2.06586622719453	1
ENSG00000136271.10	DDX56	7	44573154	7_32	1	0.0784533545264469	19.3553424214703	1.44181577790348e-05	-4.29317179165115	2
ENSG00000158604.14	TMED4	7	44582687	7_32	0	0.014581475357781	14.4491768519015	2.00051573526103e-06	-3.69304160147671	1
ENSG00000105953.14	OGDH	7	44606586	7_32	0	0.0297443899424483	16.8172435869406	4.74960264159117e-06	3.69607714607498	2
ENSG00000122515.14	ZMIZ2	7	44749058	7_33	0	0.0167014542771807	10.1019045364418	1.60197209145471e-06	1.68720428210706	2
ENSG00000105968.18	H2AFV	7	44847654	7_33	0	0.0549771646282562	21.5361160538092	1.12420915488663e-05	1.82438416330366	2
ENSG00000136286.14	MYO1G	7	44978664	7_33	0	0.0153972266318104	9.32687096019757	1.36356506902726e-06	1.27800883628593	1
ENSG00000136280.15	CCM2	7	44999137	7_33	0	0.0126120122491967	7.42620372925848	8.89300712114151e-07	1.00085731652903	2
ENSG00000136270.13	TBRG4	7	45107965	7_33	0	0.0206433227767264	12.1242448473548	2.37646650912481e-06	-1.76656254458529	1
ENSG00000146674.14	IGFBP3	7	45921476	7_34	0	0.031794651284489	10.614032166962	3.20429035369933e-06	-1.36163275885348	2
ENSG00000164746.13	C7orf57	7	48035880	7_35	0	0.00964670079027241	11.181248038058	1.02415687997271e-06	1.48194425918461	1
ENSG00000183696.13	UPP1	7	48088592	7_35	0	0.0114428199721323	12.8053846649135	1.39130738709916e-06	1.64632474930472	1
ENSG00000132436.11	FIGNL1	7	50542871	7_36	0	0.00516908887334111	8.7372756642071	4.28832245382242e-07	1.46162340471168	1
ENSG00000132437.17	DDC	7	50721248	7_36	0	0.338272177548848	24.750054767982	7.94950048502489e-05	4.24033270404541	1
ENSG00000106078.17	COBL	7	51316983	7_36	0	0.0187162372422172	20.618974591741	3.66423232638555e-06	2.65394145979778	1
ENSG00000132432.13	SEC61G	7	54759867	7_39	0	0.0101720901246031	7.74199522857533	7.47757014084159e-07	-1.25029789250875	2
ENSG00000146648.17	EGFR	7	55019446	7_39	0	0.00814490492015785	5.6290835781288	4.35332521805209e-07	-0.516100352262394	1
ENSG00000132434.9	LANCL2	7	55365571	7_39	0	0.00828059111725099	5.78607871820232	4.54928426647497e-07	-0.793982153110951	1
ENSG00000154978.12	VOPP1	7	55572999	7_39	0	0.00756247350983197	4.9241088534038	3.53580990556176e-07	-0.242929735113528	1
ENSG00000178665.14	ZNF713	7	55882574	7_40	0	0.0153679842802874	8.4296917472528	1.23005915664416e-06	-1.12907559954347	2
ENSG00000146729.9	GBAS	7	55952420	7_40	0	0.05137180617585	19.999866857696	9.75549558248699e-06	3.02123571903504	1
ENSG00000239789.5	MRPS17	7	55951969	7_40	0	0.0347882158707862	16.243421776447	5.36546139538605e-06	-2.1264655981232	1
ENSG00000146733.13	PSPH	7	55744211	7_40	0	0.0137635160990872	7.37938888348722	9.64377767326587e-07	1.66776166564757	2
ENSG00000146731.10	CCT6A	7	56051478	7_40	0	0.0223846989601892	12.0192340089616	2.55461492833773e-06	1.63393040900282	1
ENSG00000129103.17	SUMF2	7	56064429	7_40	0	0.0205098034796518	11.1833852943531	2.17787115805855e-06	-1.66622548512868	2
ENSG00000164776.9	PHKG1	7	56093292	7_40	0	0.0168509165060392	9.30816877228119	1.48931023002556e-06	1.35993884678701	1
ENSG00000106153.12	CHCHD2	7	56106478	7_40	0	0.0105130226732771	4.8150066779805	4.80642192005067e-07	-0.5071063550961	1
ENSG00000185290.3	NUPR2	7	55787487	7_40	0	0.012380737015549	6.37121675977521	7.48973197096746e-07	1.62383123208091	3
ENSG00000234444.9	ZNF736	7	64687243	7_43	0	0.0253885932605034	13.7419011477352	3.31270569955652e-06	-1.5156673400952	1
ENSG00000196247.11	ZNF107	7	64665954	7_43	0	0.0633419634543559	22.5506360269717	1.35627486573323e-05	2.61634644382278	2
ENSG00000197008.9	ZNF138	7	64794352	7_43	0	0.0149123376669896	8.66146654523528	1.22640682327695e-06	1.00123239022642	1
ENSG00000198039.11	ZNF273	7	64870198	7_43	0	0.0101383725858074	4.98838167945394	4.80203498609162e-07	0.686274293006371	1
ENSG00000152926.14	ZNF117	7	65008754	7_43	0	0.0101568558308018	5.00570758006916	4.82749864428818e-07	0.0512146061279221	1
ENSG00000213462.4	ERV3-1	7	65006246	7_43	0	0.0121829367709871	6.73626881961031	7.79235620707612e-07	-1.41938857953576	2
ENSG00000169919.16	GUSB	7	65982255	7_43	0	0.0102533665745049	5.09566190203599	4.96094584224101e-07	0.963488702692196	1
ENSG00000243335.9	KCTD7	7	66629021	7_44	0	0.00497662951823685	8.62633514773129	4.07623332482611e-07	-1.09768106437723	2
ENSG00000154710.16	RABGEF1	7	66682602	7_44	0	0.0046587108994689	7.99986855346578	3.53871843600805e-07	-0.899134752133264	1
ENSG00000106609.16	TMEM248	7	66921348	7_44	0	0.00418413726871947	6.9804570658853	2.77323824627004e-07	0.812813143188469	1
ENSG00000198874.12	TYW1	7	67041099	7_44	0	0.0047358026099098	8.15562272664325	3.6673141717728e-07	-1.00384416187735	1
ENSG00000185274.11	WBSCR17	7	71131546	7_46	0	0.0029040201322057	5.17649968372409	1.42735897908156e-07	0.276886935381687	1
ENSG00000277149.4	TYW1B	7	72807037	7_47	0	0.0138617246764596	7.88149095463008	1.03734459117234e-06	-1.0988478759858	1
ENSG00000009954.10	BAZ1B	7	73522573	7_47	0	0.0399481232798792	18.007887043879	6.8305635469627e-06	-2.28410727364585	1
ENSG00000106635.7	BCL7B	7	73557999	7_47	0	0.00997062735578846	4.74574362819435	4.49287313116783e-07	-0.0658539114777858	1
ENSG00000009950.15	MLXIPL	7	73623626	7_47	0	0.0174638325157146	10.083315981474	1.67201562414298e-06	-1.28488182359956	1
ENSG00000176428.5	VPS37D	7	73667681	7_47	0	0.0122762943764408	6.72495288221391	7.83887856299512e-07	1.07540371109044	1
ENSG00000176410.7	DNAJC30	7	73683589	7_47	0	0.0125961005895872	6.96976540935314	8.33588429157766e-07	-1.11192158950267	1
ENSG00000071462.11	WBSCR22	7	73683383	7_47	0	0.0124800893158659	6.88168080874253	8.15473054334369e-07	-1.09755310538567	1
ENSG00000165215.6	CLDN3	7	73770204	7_47	0	0.015706070588259	9.07174510519014	1.35286911051111e-06	0.963131701610633	1
ENSG00000189143.9	CLDN4	7	73799382	7_47	0	0.0107580507372813	5.46871621229377	5.5861986060929e-07	0.457782607713481	1
ENSG00000165171.10	WBSCR27	7	73842570	7_47	0	0.0249197362283533	13.479563541988	3.18945638864837e-06	1.51678722789091	1
ENSG00000106683.14	LIMK1	7	74083398	7_48	0	0.00850286476132234	5.16777049754831	4.17220737748578e-07	0.471265105013233	2
ENSG00000049541.10	RFC2	7	74254945	7_48	0	0.00812959081954989	4.74113093286661	3.65972146319873e-07	0.0298786288587849	1
ENSG00000106665.15	CLIP2	7	74289005	7_48	0	0.0227704624008724	14.552868828982	3.14642845947666e-06	-1.54387275387278	1
ENSG00000263001.5	GTF2I	7	74659260	7_48	0	0.0116967458533136	8.2006151879364	9.10770349741883e-07	1.04387822010165	1
ENSG00000196275.13	GTF2IRD2	7	74693042	7_48	0	0.0105319822676784	7.20262077816976	7.20274542969824e-07	0.904103372639117	1
ENSG00000178809.11	TRIM73	7	75419521	7_48	0	0.0178444215695662	12.2249096117729	2.07131203367247e-06	1.36419774120984	1
ENSG00000272391.5	POM121C	7	75482661	7_48	0	0.00824114102198703	4.8706408605622	3.81127995208277e-07	-0.174918658871203	2
ENSG00000170092.14	SPDYE5	7	75493917	7_48	0	0.0109085758844188	7.53683291479067	7.80646364146484e-07	0.876605814626309	1
ENSG00000127946.16	HIP1	7	75738792	7_48	0	0.0144234920378723	10.1958589414608	1.39634146358105e-06	-1.31672918984391	1
ENSG00000127948.15	POR	7	75899529	7_48	0	0.00853429112427273	5.20283328580699	4.21604036652171e-07	-0.230266267900841	2
ENSG00000189077.10	TMEM120A	7	75994202	7_48	0	0.00997110610446983	6.68213143843948	6.32638690220985e-07	-0.650279790243306	1
ENSG00000127952.16	STYXL1	7	76047747	7_48	0	0.00827550372740527	4.91018405913967	3.85824327120305e-07	-0.279454778323345	3
ENSG00000146701.11	MDH2	7	76047898	7_48	0	0.00841081320810733	5.06431845690264	4.04442133038782e-07	0.273684996652895	2
ENSG00000146700.8	SSC4D	7	76410421	7_48	0	0.00863088096736375	5.30980039132397	4.35141714977294e-07	0.340001770834697	1
ENSG00000188372.14	ZP3	7	76430915	7_48	0	0.00936578704157654	6.08661565348959	5.41274483132131e-07	-0.731460411945421	3
ENSG00000243566.6	UPK3B	7	76509581	7_48	0	0.00828683574103439	4.92318878846907	3.87375916862695e-07	0.259144373834081	2
ENSG00000185040.13	SPDYE16	7	76541239	7_48	0	0.0124496168581129	8.79434105692507	1.03957705879611e-06	-0.876206125292706	1
ENSG00000146707.14	POMZP3	7	76626681	7_48	0	0.0134403880936037	9.52343722239139	1.21535437678281e-06	-1.24891350781453	1
ENSG00000135205.14	CCDC146	7	77121988	7_49	0	0.0769316048405707	26.338755228724	1.92396618740264e-05	2.87593385955042	1
ENSG00000186088.15	GSAP	7	77221947	7_49	0	0.00855763999696713	5.2700566192806	4.2821974697048e-07	0.196011939920195	2
ENSG00000187257.15	RSBN1L	7	77696032	7_49	0	0.0147399677364135	10.4438881935913	1.46169292064268e-06	-1.31521069181344	1
ENSG00000006576.16	PHTF2	7	77799176	7_49	0	0.00826234141538373	4.93631360417767	3.87260566390544e-07	-0.271498027622826	1
ENSG00000187391.19	MAGI2	7	79454610	7_50	0	0.007028769132849	7.52438260899831	5.02166279514168e-07	0.998037604656688	1
ENSG00000127955.15	GNAI1	7	80133986	7_50	0	0.00779218213495969	8.31756641024735	6.15393307775216e-07	0.909838377755751	1
ENSG00000135218.17	CD36	7	80369537	7_51	0	0.0159126649409668	10.7341793595999	1.62184431498466e-06	1.26608361959081	1
ENSG00000075223.13	SEMA3C	7	80922372	7_51	0	0.0176156582158861	11.7037496660776	1.95758800928535e-06	-1.29344370615757	1
ENSG00000153956.15	CACNA2D1	7	82443642	7_52	0	0.0155503981236842	16.1444242154632	2.38375419233275e-06	-1.81973371966141	1
ENSG00000170381.12	SEMA3E	7	83649284	7_52	0	0.00904896689441914	11.3398698814939	9.74326393823079e-07	1.42563354790239	2
ENSG00000075213.10	SEMA3A	7	84493141	7_53	0	0.0127502784601937	4.74570889157197	5.74537209770028e-07	0.113464813619661	1
ENSG00000153993.13	SEMA3D	7	85186379	7_53	0	0.0250689568498173	11.1967270887012	2.66516899528885e-06	1.58051527970879	2
ENSG00000135164.18	DMTF1	7	87130385	7_54	0	0.00198373813348185	7.66628962299929	1.443999227811e-07	2.92751062639108	1
ENSG00000135185.11	TMEM243	7	87220194	7_54	0	0.00301062637855987	9.15502673231594	2.61706118391264e-07	-0.461409004272402	1
ENSG00000005469.11	CROT	7	87369526	7_54	0	0.00206395751636068	7.73258368451877	1.51538428535962e-07	1.78669111834304	1
ENSG00000005471.15	ABCB4	7	87479961	7_54	0	0.00222466111155073	7.6623692837011	1.61854336084911e-07	-1.390978200206	1
ENSG00000085563.14	ABCB1	7	87713450	7_54	0	0.00182738346506073	4.84051025983786	8.39881920591402e-08	-0.26742087243696	1
ENSG00000075303.12	SLC25A40	7	87876657	7_54	0	0.00187099549442016	4.98826221273756	8.86174834787815e-08	-0.162642913588848	1
ENSG00000006634.7	DBF4	7	87876657	7_54	0	0.00187099549442016	4.98826221273756	8.86174834787815e-08	-0.162642913588848	1
ENSG00000075142.13	SRI	7	88227200	7_55	0	0.00530877196351365	8.9975607812682	4.53540690248643e-07	-1.22590658132277	2
ENSG00000164647.8	STEAP1	7	90154581	7_55	0	0.00355508420302875	5.19283124804176	1.75287722316293e-07	0.334466682672799	1
ENSG00000157214.13	STEAP2	7	90167830	7_55	0	0.00724907177688816	11.9554475493941	8.22897295907437e-07	1.47314344805113	2
ENSG00000105792.19	CFAP69	7	90245730	7_55	0	0.00379710236178055	5.81757017185107	2.09744862600503e-07	0.499669574557072	1
ENSG00000283267.1	CTB-16J4.1	7	90320283	7_55	0	0.00339843584488697	4.76539151949248	1.53771220064601e-07	-0.026178653255194	1
ENSG00000105793.15	GTPBP10	7	90334836	7_55	0	0.0037891698059217	5.7976678815474	2.08590631055674e-07	-0.76883822210401	3
ENSG00000157224.15	CLDN12	7	90384001	7_55	0	0.00353493771401137	5.13889598796296	1.72484069543971e-07	-0.406048010899506	1
ENSG00000127989.13	MTERF1	7	91880237	7_56	0	0.0146239766621835	6.49946458492181	9.02485979667148e-07	-0.788789167657427	2
ENSG00000127914.16	AKAP9	7	91940815	7_56	0	0.037030624171428	15.3846363579881	5.40935725124617e-06	2.47382936917453	1
ENSG00000240720.7	LRRD1	7	92179294	7_56	0	0.0217190889980443	10.2732434563382	2.11858836026876e-06	-1.68566594231917	1
ENSG00000001631.15	KRIT1	7	92245372	7_56	0	0.0431020898349203	16.8476755862552	6.8950229460146e-06	-2.46735189256086	2
ENSG00000001629.9	ANKIB1	7	92245996	7_56	0	0.0306941273090514	13.5840907647291	3.95897957908719e-06	-1.96426956094001	1
ENSG00000157259.6	GATAD1	7	92447479	7_56	0	0.012943554181325	5.33691443965111	6.55905364806775e-07	-0.42193596613608	2
ENSG00000105810.9	CDK6	7	92836991	7_56	0	0.0152959954175682	6.92762347625503	1.00614232085147e-06	0.744995945065517	1
ENSG00000188175.9	HEPACAM2	7	93226779	7_57	0	0.0148086872463884	6.13962310539838	8.63287931583818e-07	-0.569828976771446	1
ENSG00000177409.11	SAMD9L	7	93148429	7_57	0	0.0323524277334316	13.6093916819721	4.18064206391089e-06	-1.66859510848185	1
ENSG00000105825.11	TFPI2	7	93890759	7_57	0	0.0128647026689011	4.7992327132252	5.86231241520972e-07	0.174760331550577	1
ENSG00000105829.11	BET1	7	94003816	7_57	0	0.0199554524348112	8.98474296868961	1.70241184745903e-06	1.04015712622383	1
ENSG00000236197.3	AC002429.5	7	95214037	7_58	0	0.0136707707966874	8.7359037571951	1.13396131683601e-06	-0.60767523334348	1
ENSG00000164692.17	COL1A2	7	94394334	7_58	0	0.00949294751852736	6.33784890585615	5.7126860597095e-07	-1.07656445969139	1
ENSG00000127995.16	CASD1	7	94507619	7_58	0	0.0185549907302148	13.9797756526307	2.46296556756723e-06	3.18381017899755	1
ENSG00000127990.15	SGCE	7	94655619	7_58	0	0.00982486069782518	5.73935308592874	5.35410324587278e-07	0.40867058306846	1
ENSG00000158528.11	PPP1R9A	7	94907295	7_58	0	0.012959184621772	8.71722903517057	1.07263886949094e-06	-1.02248508956392	1
ENSG00000005421.8	PON1	7	95324583	7_58	0	0.0203217237515599	13.3692355876843	2.57967215843867e-06	-1.83591071700384	1
ENSG00000105852.10	PON3	7	95394053	7_58	0	0.00887280213081443	4.95184983564485	4.17182093974275e-07	-0.0487840058697917	3
ENSG00000004799.7	PDK4	7	95596724	7_58	0	0.00939474102951754	5.48379519020012	4.89174079177766e-07	-0.419530420364587	1
ENSG00000158560.14	DYNC1I1	7	95772385	7_58	0	0.00864181538327369	4.74622446487142	3.89449055175713e-07	0.00929407940638391	1
ENSG00000127922.9	SEM1	7	96709598	7_59	0	0.0148009509955476	7.9477919616666	1.11694942315117e-06	0.880401841682394	2
ENSG00000006377.10	DLX6	7	97005321	7_59	0	0.0107907506419741	4.93930981080114	5.06075509521747e-07	0.235610052929962	1
ENSG00000105880.4	DLX5	7	97025193	7_59	0	0.173818949332703	31.9303591658178	5.26985081564243e-05	2.98873639649737	1
ENSG00000196636.7	SDHAF3	7	97116262	7_59	0	0.0256564102179307	13.1998848441996	3.2156104406866e-06	-1.46397512886454	2
ENSG00000180535.3	BHLHA15	7	98212006	7_60	0	0.00802560892420012	5.86425334196648	4.46877114596333e-07	-0.455965188410006	1
ENSG00000006128.11	TAC1	7	97732472	7_60	0	0.00712740913357279	4.73662053614916	3.20551401200345e-07	0.136630986130287	1
ENSG00000070669.16	ASNS	7	97873010	7_60	0	0.0281903443172887	17.8416787178977	4.77566101004556e-06	2.09586496394919	1
ENSG00000205356.9	TECPR1	7	98252556	7_60	0	0.00726724951928282	4.92118925317569	3.39576427908248e-07	-0.21602954289036	1
ENSG00000198742.9	SMURF1	7	99143818	7_61	0	0.0171198597841846	6.33534387352962	1.02983534438007e-06	-0.694533501330546	2
ENSG00000241685.9	ARPC1A	7	99326100	7_61	0	0.0204182060490739	8.01675092430821	1.55422313580422e-06	-0.754398498561056	1
ENSG00000130429.12	ARPC1B	7	99373817	7_61	0	0.0167617117416108	6.13364952360128	9.76190824347909e-07	0.438066856565163	2
ENSG00000106244.12	PDAP1	7	99409140	7_61	0	0.0188658535802085	7.26190755745044	1.30084206585645e-06	-0.864085871990944	1
ENSG00000106245.10	BUD31	7	99409140	7_61	0	0.0188658535802085	7.26190755745044	1.30084206585645e-06	0.864085871990944	1
ENSG00000160917.14	CPSF4	7	99440434	7_61	0	0.0168923572238531	6.2076920098236	9.95675487244335e-07	-0.45991844103208	1
ENSG00000241468.7	ATP5J2	7	99466102	7_61	0	0.0224422951676042	8.91981330712768	1.90073000891095e-06	-0.858628771035277	1
ENSG00000198556.13	ZNF789	7	99472792	7_61	0	0.0174582681646276	6.52197520078713	1.0811294557283e-06	0.518251610784423	1
ENSG00000221909.2	FAM200A	7	99558823	7_61	0	0.0263278524246395	10.4474253889814	2.61169290965015e-06	1.24592858712564	1
ENSG00000197343.10	ZNF655	7	99559023	7_61	0	0.0153348022452005	5.28550263168942	7.69594348767011e-07	0.367046626334708	1
ENSG00000106258.13	CYP3A5	7	99679970	7_61	0	0.0147411854855251	4.90927909817211	6.87143639134492e-07	-0.140009095523852	1
ENSG00000106261.16	ZKSCAN1	7	100015853	7_61	0	0.0294406430520712	11.5178204249303	3.21969691665459e-06	-1.61393445122123	2
ENSG00000166529.14	ZSCAN21	7	100050644	7_61	0	0.0241559090137138	9.62349847195711	2.20726137490467e-06	-1.32246985421211	1
ENSG00000168090.9	COPS6	7	100088493	7_61	0	0.0257984024584056	10.2529256079024	2.51152795541844e-06	-1.40900703408611	1
ENSG00000221838.9	AP4M1	7	100101813	7_61	0	0.0168351112699201	6.17529746527364	9.87122998468802e-07	-0.343316088437353	1
ENSG00000166997.7	CNPY4	7	100086039	7_61	0	0.0160452026862877	5.71716552825583	8.71010460623273e-07	-0.501974985850446	1
ENSG00000188186.10	LAMTOR4	7	100148578	7_61	0	0.0315987655115918	12.1963836012461	3.65930482448583e-06	-1.53049619409772	1
ENSG00000197093.10	GAL3ST4	7	100168166	7_61	0	0.018827327205759	7.24239669469259	1.29469769958492e-06	-0.769493105395262	1
ENSG00000213420.7	GPC2	7	100176704	7_61	0	0.0145621216629503	4.79283897656969	6.62696825687328e-07	0.288189316077127	2
ENSG00000066923.17	STAG3	7	100180246	7_61	0	0.0153436003666803	5.29096881346998	7.70832251148446e-07	-0.350776543759517	1
ENSG00000213413.2	PVRIG	7	100218556	7_61	0	0.0333857970859228	12.7239158657127	4.03348025248332e-06	-1.85753782226769	1
ENSG00000214300.7	SPDYE3	7	100307346	7_61	0	0.018622933767441	7.13819034496849	1.26221582268686e-06	-1.16650252169983	1
ENSG00000121716.20	PILRB	7	100352178	7_61	0	0.0151219466138751	5.1522932280073	7.3978525164698e-07	-0.356888783451597	1
ENSG00000085514.15	PILRA	7	100367166	7_61	0	0.0202332427274045	7.92988987796719	1.52345645286179e-06	-1.27537756357809	1
ENSG00000166925.8	TSC22D4	7	100478991	7_61	0	0.0262423394136249	10.4161360708699	2.59541368189929e-06	-1.54467553049369	1
ENSG00000166924.8	NYAP1	7	100483563	7_61	0	0.0440147106961308	15.3835884113036	6.42914025514991e-06	1.95709063884932	1
ENSG00000205307.11	SAP25	7	100573450	7_61	0	0.0455476214239257	15.7140254822145	6.79595590221831e-06	1.90642080268352	2
ENSG00000106336.12	FBXO24	7	100584845	7_61	0	0.0431348859041745	15.1890426009509	6.22094627305554e-06	-1.86872195277552	1
ENSG00000077454.15	LRCH4	7	100586307	7_61	0	0.0407237624651982	14.634778696436	5.65889260491467e-06	-1.82813868061041	1
ENSG00000160963.13	COL26A1	7	101362454	7_62	0	0.0346223562444132	17.8644156143803	5.87276782220829e-06	2.04601757769389	2
ENSG00000106333.12	PCOLCE	7	100601973	7_62	0	0.0125706992304828	10.1057029941996	1.20621121605682e-06	-1.62954074287428	1
ENSG00000106330.11	MOSPD3	7	100611661	7_62	0	0.0113517290805059	8.10924527454217	8.74057192540453e-07	1.23837106782579	1
ENSG00000106327.12	TFR2	7	100642673	7_62	0	0.00860964920725271	9.85615780005175	8.0573179503763e-07	-2.31463476776704	1
ENSG00000172354.9	GNB2	7	100673366	7_62	0	0.0158625430410277	17.4907857312965	2.63438672861319e-06	-3.74192339832231	2
ENSG00000172336.4	POP7	7	100706100	7_62	0	0.00902284110180385	8.73533909821719	7.48377073753663e-07	-2.20835062315069	1
ENSG00000087077.13	TRIP6	7	100867496	7_62	0	0.0180768286820006	14.0467636111397	2.41099279643681e-06	-1.81413658369364	2
ENSG00000087087.18	SRRT	7	100874758	7_62	0	0.0211907189654599	19.5865579045157	3.94095258223e-06	3.20071991036865	2
ENSG00000087085.13	ACHE	7	100897329	7_62	0	0.020736772801774	19.4693029864792	3.83344264645663e-06	3.34221379550152	1
ENSG00000169871.12	TRIM56	7	101085543	7_62	0	0.0267717224470699	16.2210619085852	4.12337650936574e-06	1.95960599929967	1
ENSG00000106366.8	SERPINE1	7	101111694	7_62	0	0.00842455483308136	4.81316055042778	3.85012390830655e-07	0.137505286602774	1
ENSG00000106400.11	ZNHIT1	7	101221803	7_62	0	0.00878560069546175	5.28006882967996	4.40461994930802e-07	0.393209844629816	1
ENSG00000106397.11	PLOD3	7	101218589	7_62	0	0.00837141907186823	4.78734480502423	3.80532004067578e-07	0.0939229569964456	1
ENSG00000106404.13	CLDN15	7	101238809	7_62	0	0.00988115208996221	6.49023996094426	6.08927706132291e-07	-0.734503223186663	1
ENSG00000214253.8	FIS1	7	101252720	7_62	0	0.00911143887624599	5.65269725001349	4.8903516473368e-07	0.502681909317817	1
ENSG00000128581.15	IFT22	7	101322040	7_62	0	0.013302099171317	9.36605001484327	1.18297087051558e-06	-1.3327958343027	1
ENSG00000128563.13	PRKRIP1	7	102364283	7_63	0	0.0259703030638994	15.1252729026575	3.7297320610551e-06	2.06434235644595	2
ENSG00000160991.15	ORAI2	7	102429350	7_63	0	0.0211211584583926	12.8616376608957	2.57935668233548e-06	-1.58379549539224	1
ENSG00000105808.17	RASA4	7	102449148	7_63	0	0.0439546221275907	19.4613791508538	8.12223519870821e-06	-2.27365800185132	1
ENSG00000267368.1	UPK3BL	7	102799737	7_63	0	0.00895623538039181	4.75076054169415	4.04004345385314e-07	-0.392966859589213	1
ENSG00000222011.8	FAM185A	7	102773426	7_63	0	0.0112893578609273	6.92210077951655	7.42001109490934e-07	-0.899349214362962	1
ENSG00000128606.12	LRRC17	7	102912919	7_63	0	0.00897327488462285	4.76667463202921	4.06128883559853e-07	0.0499675458136774	1
ENSG00000170632.13	ARMC10	7	103075357	7_63	0	0.00925158771462731	5.08701659237483	4.46865495073209e-07	0.466907008950653	1
ENSG00000161048.11	NAPEPLD	7	103149388	7_63	0	0.0194656643959313	12.1965566773808	2.25425928205862e-06	1.42382846481772	1
ENSG00000005483.20	KMT2E	7	105012224	7_65	0	0.00831272390119053	28.7874959908106	2.27218999580544e-06	-5.3013836399487	1
ENSG00000091127.13	PUS7	7	105522260	7_65	0	0.0709014839994995	33.0984142127619	2.22822944388893e-05	3.52573472092654	2
ENSG00000135249.7	RINT1	7	105532059	7_65	0	0.00747704421295758	8.33452693652754	5.91709170308042e-07	-0.921521540251029	2
ENSG00000008282.8	SYPL1	7	106112636	7_66	0	0.00807660811873001	5.70984870651184	4.37875865661459e-07	-0.481405486111372	1
ENSG00000105835.11	NAMPT	7	106286419	7_66	0	0.0553768100718106	24.1288530920272	1.26870897180711e-05	-2.4783439199628	1
ENSG00000005249.12	PRKAR2B	7	107045003	7_66	0	0.00774898492444576	5.31636911918118	3.91162613772802e-07	-0.391643409157136	1
ENSG00000164597.13	COG5	7	107565224	7_66	0	0.00892873164462471	6.66314829348248	5.64893589138078e-07	0.755093483584038	2
ENSG00000091136.13	LAMB1	7	107983097	7_66	0	0.0081822543378316	5.83334440711104	4.53198005840882e-07	-0.518579443218196	1
ENSG00000091128.12	LAMB4	7	108130843	7_66	0	0.0261894037353174	16.921954614547	4.20797870630936e-06	1.7347541979632	1
ENSG00000135241.16	PNPLA8	7	108524188	7_67	0	0.0195020918881326	14.6263961406026	2.70841946795666e-06	-1.66154521559798	2
ENSG00000128590.4	DNAJB9	7	108569179	7_67	0	0.00693673750109425	4.78732177332838	3.15315468152187e-07	-0.217361081809461	1
ENSG00000177683.13	THAP5	7	108566209	7_67	0	0.0783787675463329	28.032183130949	2.0861846649546e-05	-3.51581346588826	1
ENSG00000173114.12	LRRN3	7	111091290	7_68	0	0.00298294370042718	6.73131775932259	1.90652518142624e-07	-0.469385179701324	1
ENSG00000184903.9	IMMP2L	7	111571692	7_68	0	0.00312504156103888	29.3175783014265	8.69923950900791e-07	-4.93777199711256	1
ENSG00000006652.13	IFRD1	7	112425271	7_68	0	0.00300919115371889	6.35571464181422	1.8159820995185e-07	0.581594855501189	1
ENSG00000146802.12	TMEM168	7	112790951	7_68	0	0.00328507292844626	7.28704326543279	2.27297029564651e-07	-0.792749278140235	1
ENSG00000164603.11	BMT2	7	112939808	7_68	0	0.0032966983266719	7.24768313101211	2.26869337152773e-07	-0.762391977341896	1
ENSG00000164604.12	GPR85	7	113087998	7_69	0	0.0105265257796773	5.3277274362239	5.32505936349959e-07	0.109660372979531	1
ENSG00000154415.7	PPP1R3A	7	114076035	7_70	0	0.00723979699479915	7.70928973675179	5.29953974327005e-07	-0.76151900527782	1
ENSG00000135272.10	MDFIC	7	114922368	7_70	0	0.00714185152149693	7.57988832513894	5.14009352320309e-07	-1.17907876658932	1
ENSG00000135269.17	TES	7	116210621	7_70	0	0.0125060795990551	12.9068422900249	1.5326344694307e-06	-1.60543344044988	1
ENSG00000105971.14	CAV2	7	116287055	7_70	0	0.00748518567949141	8.0259132984894	5.70419598612702e-07	-1.07197372957348	1
ENSG00000105976.14	MET	7	116672053	7_70	0	0.00937952629430761	10.1700434765908	9.05734919035065e-07	-1.02547628761012	1
ENSG00000198898.13	CAPZA2	7	116810801	7_70	0	0.00533893234026828	4.81721406351612	2.44201180744995e-07	-0.062474099006109	1
ENSG00000001626.14	CFTR	7	117465701	7_71	0	0.0271038513035269	10.4581237711261	2.69142436816576e-06	1.65454158847144	1
ENSG00000105989.8	WNT2	7	117323508	7_71	0	0.0207771390448324	7.91586003695796	1.56164116910032e-06	1.31430383032217	1
ENSG00000106013.14	ANKRD7	7	118214275	7_71	0	0.0258906436583117	10.0196537271461	2.46316189283137e-06	1.23509628256551	1
ENSG00000184408.9	KCND2	7	120273925	7_72	0	0.0118302686147398	6.59534081054503	7.4084822532239e-07	-0.777936041397203	1
ENSG00000106034.17	CPED1	7	120989172	7_72	0	0.0176346385484847	10.3987999242272	1.74119407890158e-06	1.7529822599491	1
ENSG00000002745.12	WNT16	7	121327584	7_72	0	0.0581809019994708	21.8636524650838	1.20781539852782e-05	2.4341576331395	1
ENSG00000196937.10	FAM3C	7	121396050	7_72	0	0.046349455800363	19.6634408084042	8.65369434125396e-06	2.20780202300332	1
ENSG00000008311.14	AASS	7	122144387	7_73	0	0.0289694202801649	15.1250774370561	4.16039732091492e-06	1.62048075340403	1
ENSG00000106302.9	HYAL4	7	123825288	7_74	0	0.0116911272233303	9.50190985196003	1.05478680704039e-06	-1.17963612723108	1
ENSG00000234224.2	TMEM229A	7	124032950	7_74	0	0.0126708394418649	10.5310239872297	1.2669905818627e-06	1.33741602582502	2
ENSG00000146809.12	ASB15	7	123567406	7_74	0	0.0102377131498148	8.18384441156937	7.95532117476235e-07	0.802305222542909	1
ENSG00000235631.1	RNF148	7	122712421	7_74	0	0.00846529771172555	6.45117898158453	5.18535774233649e-07	0.514616468905788	1
ENSG00000081803.15	CADPS2	7	122886818	7_74	0	0.00707619546121285	4.81454071950843	3.23483461395108e-07	-0.0313146550568167	1
ENSG00000164675.10	IQUB	7	123534060	7_74	0	0.0391036292987567	20.4979312150489	7.61069811071883e-06	-1.80458687199996	1
ENSG00000128609.14	NDUFA5	7	123558655	7_74	0	0.00707319299220532	4.90965742882226	3.29734276378913e-07	0.478570297102785	1
ENSG00000170807.11	LMOD2	7	123656266	7_74	0	0.0103466262204754	8.02279253054127	7.88173299511313e-07	-0.336672873094538	1
ENSG00000106299.7	WASL	7	123748678	7_74	0	0.0084703720066347	6.58103197709558	5.29290235606052e-07	0.594382660695124	2
ENSG00000170775.2	GPR37	7	124765626	7_76	0	0.00600627058798131	5.70665504874166	3.25449727254715e-07	0.213073075261273	2
ENSG00000048405.9	ZNF800	7	127432206	7_78	0	0.00453200761633466	5.65584547141362	2.43380378978507e-07	0.67668973306785	1
ENSG00000004059.10	ARF5	7	127588674	7_78	0	0.0183744560402302	19.3419643330147	3.37452357022236e-06	-2.20522710795098	2
ENSG00000174697.4	LEP	7	128241090	7_78	0	0.00610256559123934	8.26170271147603	4.78717623693029e-07	0.803221775119655	1
ENSG00000224940.8	PRRT4	7	128361797	7_78	0	0.013849829370244	16.4968150084503	2.16941143033021e-06	1.82326947069774	1
ENSG00000106348.16	IMPDH1	7	128410394	7_78	0	0.00449770658511939	5.6163530189932	2.39851762831433e-07	-0.50600512865389	2
ENSG00000205085.10	FAM71F2	7	128672142	7_78	0	0.00513899425002262	6.87938246295547	3.35679626662438e-07	-0.761903567664022	2
ENSG00000135248.15	FAM71F1	7	128708687	7_78	0	0.00415277686940019	4.87328055471989	1.92157530201281e-07	-0.251935288248015	1
ENSG00000128595.16	CALU	7	128739155	7_78	0	0.0367286458077017	25.1781263694765	8.78063090379666e-06	-2.55851038691598	2
ENSG00000128617.2	OPN1SW	7	128775954	7_78	0	0.0131500922094758	15.9178283393489	1.98751315479828e-06	-1.6796566495665	1
ENSG00000128596.16	CCDC136	7	128791241	7_78	0	0.0049225150604455	6.55256228840554	3.06263758798909e-07	0.546679458494389	1
ENSG00000128591.15	FLNC	7	128830322	7_78	0	0.00477708854477066	6.27512632935995	2.84631630917547e-07	0.488423605791049	1
ENSG00000135253.13	KCP	7	128910840	7_78	0	0.00422059883867398	5.03721148955541	2.01865293330416e-07	0.164728417688151	1
ENSG00000128604.19	IRF5	7	128937563	7_78	0	0.0356625179976743	24.5647937593303	8.31806908174551e-06	-2.46852960799235	1
ENSG00000064419.13	TNPO3	7	129055225	7_78	0	0.00667065823461932	9.29533961732282	5.8875058168478e-07	-1.28388685841933	2
ENSG00000158467.16	AHCYL2	7	129225289	7_79	0	0.0180694069574435	10.99379131307	1.8862045352273e-06	-1.27164594978419	1
ENSG00000128578.9	STRIP2	7	129435827	7_79	0	0.0111394109392771	6.55793849198717	6.93628551403827e-07	-0.83720724890626	1
ENSG00000106459.14	NRF1	7	129611224	7_79	0	0.00985710401865247	5.24531430756012	4.90928509278055e-07	-0.395638953411125	1
ENSG00000186591.11	UBE2H	7	129952670	7_79	0	0.0118385250038641	7.25873586650174	8.15935794945081e-07	0.993847447961612	1
ENSG00000128510.10	CPA4	7	130293484	7_79	0	0.012405092001863	7.28441626973377	8.58009590059772e-07	0.796522636341276	1
ENSG00000091704.9	CPA1	7	130380759	7_79	0	0.00970876930791997	5.0445022556702	4.65028852366964e-07	0.327712780363869	1
ENSG00000106484.14	MEST	7	130486107	7_79	0	0.0106982699476124	5.9885576143513	6.08321521061546e-07	-0.728789358557105	1
ENSG00000158623.14	COPG2	7	130668824	7_79	0	0.0337604402421792	16.6378061988945	5.333368103636e-06	1.61892830031711	1
ENSG00000128567.16	PODXL	7	131558714	7_80	0	0.00300363665295289	5.97175905906828	1.70312713804107e-07	-0.48863386976966	1
ENSG00000106554.11	CHCHD3	7	133082485	7_80	0	0.00590522667271498	11.7610103981495	6.59445035997936e-07	-1.52445567556814	1
ENSG00000155530.2	LRGUK	7	134058640	7_81	0	0.123638181700111	30.624283441371	3.59514111601049e-05	3.40192444277495	2
ENSG00000205060.10	SLC35B4	7	134317123	7_81	0	0.0089718315912023	4.75799783804814	4.05324401472422e-07	0.164410359683804	1
ENSG00000085662.13	AKR1B1	7	134459427	7_81	0	0.00902659594706745	4.90005963250965	4.19974348346915e-07	0.539812612189411	1
ENSG00000172331.11	BPGM	7	134646673	7_82	0	0.0216880501507315	13.8849404892237	2.85931451100672e-06	-1.66607205394432	1
ENSG00000122786.19	CALD1	7	134744093	7_82	0	0.0172594434398364	11.7044917313222	1.91812428102308e-06	1.51133328964013	1
ENSG00000146856.14	AGBL3	7	134986279	7_82	0	0.0235746208322817	14.6822686635124	3.28651243567098e-06	-1.87889973867443	1
ENSG00000146859.6	TMEM140	7	135148462	7_82	0	0.0403182369919443	19.8302124022195	7.59147727105793e-06	2.3059404975357	1
ENSG00000122783.16	C7orf49	7	135170541	7_82	0	0.0102713798575663	6.76185460852962	6.59465402170977e-07	0.616445988516868	2
ENSG00000080802.18	CNOT4	7	135510572	7_82	0	0.00851265229909215	4.97625542649817	4.02221198629384e-07	-0.170557013427692	1
ENSG00000155561.14	NUP205	7	135558308	7_82	0	0.0605765570783884	23.7643228287943	1.36687067573226e-05	3.03207498282362	1
ENSG00000164707.15	SLC13A4	7	135729499	7_82	0	0.016594683099507	11.329930887754	1.78522771626497e-06	-1.27249582222393	1
ENSG00000157680.15	DGKI	7	137847453	7_84	0	0.00783515843739591	8.34037339590791	6.20484124119146e-07	-0.891227314691119	1
ENSG00000182158.14	CREB3L2	7	138002303	7_84	0	0.0138500435853053	13.8287793537313	1.81857988929479e-06	-1.78370914883161	1
ENSG00000105939.12	ZC3HAV1	7	139110133	7_85	0	0.00944540269896132	4.76200990655548	4.27078953491898e-07	0.0782225667929165	1
ENSG00000164898.12	FMC1	7	139339623	7_85	0	0.00969163236480286	4.99939057279187	4.60056737495585e-07	-0.128579780998689	1
ENSG00000146963.17	LUC7L2	7	139340348	7_85	0	0.0243132234075456	13.4453701168459	3.10393558031877e-06	1.7265348396368	1
ENSG00000188883.4	KLRG2	7	139483814	7_85	0	0.014982820610617	9.12685063998653	1.29841020413237e-06	1.07628482901948	1
ENSG00000059378.12	PARP12	7	140063305	7_85	0	0.0148100131969636	9.01542139802815	1.26776533812819e-06	1.02755075605061	1
ENSG00000146955.10	RAB19	7	140381498	7_86	0	0.0151325074446248	11.0522282838221	1.58802794189626e-06	-1.33730077703679	1
ENSG00000157800.17	SLC37A3	7	140397754	7_86	0	0.00841153153022745	5.46424880532579	4.364182866652e-07	0.578365057057903	2
ENSG00000133606.10	MKRN1	7	140480018	7_86	0	0.0121204787411539	8.93841375869974	1.02867367346472e-06	0.981401591660655	1
ENSG00000146966.12	DENND2A	7	140673526	7_87	0	0.00800570070461382	4.73716525980718	3.60093500240324e-07	-0.195134452465587	1
ENSG00000133597.10	ADCK2	7	140673089	7_87	0	0.0112374349914618	7.96150811961649	8.4949324833538e-07	-1.02384085935415	1
ENSG00000090266.12	NDUFB2	7	140688306	7_87	0	0.0085555497668045	5.36835690582891	4.36100615980059e-07	-0.22193787804875	1
ENSG00000165076.13	PRSS37	7	141840692	7_88	0	0.0164847566041825	7.26326104220424	1.13687204877967e-06	-0.862206868132567	2
ENSG00000006530.15	AGK	7	141548358	7_88	0	0.0126865622708587	4.76808881353672	5.74361986041497e-07	-0.101666240742702	2
ENSG00000214102.7	WEE2	7	141707916	7_88	0	0.0132434849007607	5.17715486595768	6.51014758125015e-07	0.395037885106514	1
ENSG00000106028.10	SSBP1	7	141738140	7_88	0	0.0158503661141245	6.8891164664148	1.03681249354828e-06	0.783696702967092	1
ENSG00000127362.2	TAS2R3	7	141763756	7_88	0	0.0138225465813735	5.58472426695692	7.32971679334387e-07	0.545160889183767	1
ENSG00000127364.3	TAS2R4	7	141778508	7_88	0	0.0136683098480176	5.477849068121	7.10922523820736e-07	0.517623963183059	1
ENSG00000257335.8	MGAM	7	141907414	7_88	0	0.0165048973868718	7.27490378750854	1.14008565024206e-06	-0.86663078695432	2
ENSG00000258227.6	CLEC5A	7	141947222	7_88	0	0.0137489160251381	5.5338519333891	7.22426038547208e-07	-0.492834629776917	1
ENSG00000204983.13	PRSS1	7	142749077	7_88	0	0.0130019864364459	5.00191384393531	6.17509029369318e-07	-0.228388413230256	1
ENSG00000106123.11	EPHB6	7	142856027	7_88	0	0.0180811956170851	8.1449387838012	1.39833866422732e-06	-0.956139833822023	1
ENSG00000165125.19	TRPV6	7	142901703	7_88	0	0.0132503056249085	5.18205821059667	6.51966948256446e-07	-0.340110487640036	1
ENSG00000106144.19	CASP2	7	143288362	7_89	0	0.00871813731453097	5.65664296163733	4.68252246328542e-07	0.345969436139568	2
ENSG00000188037.10	CLCN1	7	143316078	7_89	0	0.00802032501790528	4.93173776744079	3.75568656810362e-07	-0.216577225609109	1
ENSG00000159784.17	FAM131B	7	143363178	7_89	0	0.00869645843705424	5.66625411394877	4.67881496000143e-07	0.529844384355079	1
ENSG00000146904.8	EPHA1	7	143408450	7_89	0	0.0112521000353838	8.09397783628281	8.64754821569281e-07	0.851197002564291	1
ENSG00000198420.9	TCAF1	7	143902207	7_89	0	0.00827900713070762	5.18459891358161	4.07559309665975e-07	-0.441931839558886	1
ENSG00000213214.4	ARHGEF35	7	144174324	7_89	0	0.0404064012426006	20.1172990731219	7.71822156009382e-06	-2.37292227212397	2
ENSG00000196511.14	TPK1	7	144836196	7_89	0	0.0086622735800046	5.60959752760376	4.61382370134461e-07	0.609619213781483	1
ENSG00000155660.10	PDIA4	7	149028509	7_92	0	0.00849791000303413	4.95410771406547	3.99737570970447e-07	0.292218572267421	2
ENSG00000197362.14	ZNF786	7	149093499	7_92	0	0.0125219330666539	8.64135567176303	1.02742624553226e-06	-1.16963728607581	1
ENSG00000204947.8	ZNF425	7	149126274	7_92	0	0.0297273446011216	16.8968912097105	4.76936238514524e-06	-2.06259817095382	1
ENSG00000197024.8	ZNF398	7	149126274	7_92	0	0.0297273446011215	16.8968912097105	4.76936238514522e-06	-2.06259817095382	1
ENSG00000170260.8	ZNF212	7	149267422	7_92	0	0.00955355806149261	6.06722815786353	5.5036761501806e-07	-0.682350763262144	1
ENSG00000204946.9	ZNF783	7	149262075	7_92	0	0.0561575151694608	23.0255939387409	1.22776746700534e-05	-2.0921761710268	1
ENSG00000196453.7	ZNF777	7	149461344	7_92	0	0.0221967711446672	14.1008363579874	2.9718855047252e-06	1.51904015292117	1
ENSG00000181444.12	ZNF467	7	149775023	7_92	0	0.0186252857407597	12.4254623205375	2.19741911336195e-06	-1.35031280781335	1
ENSG00000197558.11	SSPO	7	149776304	7_92	0	0.00913001885212761	5.63610178806164	4.88593740647495e-07	-0.520720702086569	1
ENSG00000171130.17	ATP6V0E2	7	149873604	7_92	0	0.00830511013666857	4.73600039179315	3.73468968848132e-07	-0.0187089641315945	2
ENSG00000127399.14	LRRC61	7	150323206	7_93	0	0.0312708400813323	13.4811761969619	4.00280773432328e-06	-1.45768061827028	1
ENSG00000106526.10	ACTR3C	7	150323292	7_93	0	0.0126184791728118	4.8132934539672	5.76695751927652e-07	-0.194390406323527	1
ENSG00000214022.11	REPIN1	7	150367777	7_93	0	0.0148334481968718	6.35357482485862	8.94865293961993e-07	0.619974224568489	1
ENSG00000171115.3	GIMAP8	7	150460274	7_93	0	0.025907455496864	11.6781316152122	2.87273471873403e-06	-1.27614238472052	1
ENSG00000133574.9	GIMAP4	7	150566901	7_93	0	0.0148632896162663	6.37273942929201	8.99370210092926e-07	-0.701478407101851	2
ENSG00000106560.10	GIMAP2	7	150685540	7_93	0	0.0135773538742677	5.51068431258735	7.1042472323225e-07	0.354971451039056	2
ENSG00000213203.2	GIMAP1	7	150716824	7_93	0	0.0129184400365303	5.03696266941759	6.17840257231553e-07	-0.223197953463482	1
ENSG00000196329.11	GIMAP5	7	150722312	7_93	0	0.0150720610521105	6.50564946575626	9.31023623041725e-07	0.678868986515058	1
ENSG00000002933.7	TMEM176A	7	150799580	7_93	0	0.0292417221647437	12.8378213701217	3.56444297941195e-06	-1.22807670043145	1
ENSG00000106565.17	TMEM176B	7	150799580	7_93	0	0.0126983872606909	4.87338755831838	5.8759340746083e-07	0.502635151840518	3
ENSG00000002726.20	AOC1	7	150825012	7_93	0	0.0173629547344704	7.85467014091014	1.29493801734574e-06	-0.869419803294732	1
ENSG00000055118.14	KCNH2	7	150978474	7_93	0	0.0125167063718205	4.73619729448816	5.6288185166941e-07	-0.0979097952604719	2
ENSG00000197150.12	ABCB8	7	151028635	7_94	0	0.010790384581691	4.77543242857142	4.89268239504778e-07	-0.53067550035398	2
ENSG00000164885.12	CDK5	7	151058086	7_94	0	0.16764358276652	31.3978445397798	4.99786090677273e-05	3.36073943443706	1
ENSG00000164896.19	FASTK	7	151066255	7_94	0	0.0293696243842201	14.331001988462	3.99643124110447e-06	2.24129023509099	2
ENSG00000164897.12	TMUB1	7	151083513	7_94	0	0.0134103827281831	6.84441717883315	8.7151535273651e-07	-0.921035279872034	1
ENSG00000133612.18	AGAP3	7	151085606	7_94	0	0.178329857771102	32.0297415540486	5.42344068039522e-05	3.48964132907571	2
ENSG00000033050.7	ABCF2	7	151227654	7_94	0	0.0129695579113615	6.52608548490692	8.03665504766479e-07	0.770570938054897	2
ENSG00000033100.16	CHPF2	7	151232390	7_94	0	0.0691338382163439	22.5967645054818	1.48331819967603e-05	2.3718886496923	1
ENSG00000082014.16	SMARCD3	7	151278820	7_94	0	0.0289153885513571	14.1817959648914	3.89365674130636e-06	1.65350507831015	1
ENSG00000187260.15	WDR86	7	151400237	7_94	0	0.0165914606448353	8.87275296181658	1.39778510394544e-06	1.04597235050931	1
ENSG00000127377.8	CRYGN	7	151440647	7_94	0	0.0213969585858672	11.3004988547573	2.29586875932777e-06	1.17276591238065	1
ENSG00000196584.2	XRCC2	7	152676148	7_95	0	0.010774543380103	6.95201989722785	7.11225431189547e-07	-0.732307002520901	1
ENSG00000133627.17	ACTR3B	7	152759721	7_95	0	0.0115951747826666	7.65041526089066	8.42286238914593e-07	-0.857176585359194	2
ENSG00000164778.4	EN2	7	155457983	7_97	0	0.00762365345106641	5.5890249596671	4.04572717122072e-07	0.548844095731008	1
ENSG00000184863.10	RBM33	7	155644303	7_97	0	0.0227597424679049	16.0067154309903	3.45913064211605e-06	-2.18623982881448	1
ENSG00000105982.16	RNF32	7	156679270	7_98	0	0.00830482072371652	5.2683413759608	4.1543355018793e-07	-0.369246268680943	1
ENSG00000105983.20	LMBR1	7	156893407	7_98	0	0.0188183467373882	13.0565463261009	2.33295937975786e-06	-1.51490246460684	1
ENSG00000146909.7	NOM1	7	156969219	7_98	0	0.0116492492224969	8.4864341378904	9.38686514010814e-07	1.11246740732819	1
ENSG00000009335.17	UBE3C	7	157138364	7_98	0	0.0100757376653006	7.105956858804	6.79824504550529e-07	-0.872365739507404	1
ENSG00000105993.14	DNAJB6	7	157335211	7_98	0	0.0184505508905293	12.8681769956974	2.2543625451248e-06	1.48866888158881	2
ENSG00000146918.19	NCAPG2	7	158688830	7_99	0	0.00885468787566757	4.81673115214902	4.0497019439492e-07	-0.034767661172542	1
ENSG00000117868.15	ESYT2	7	158830537	7_99	0	0.00931461371624442	5.29811929510372	4.68580248926796e-07	-0.368982155553577	1
ENSG00000126870.15	WDR60	7	158858396	7_99	0	0.0108495449304965	6.74880320267467	6.952414931398e-07	-0.776774088583709	1
ENSG00000173281.4	PPP1R3B	8	9151398	8_11	0	0.157773794831099	32.5024412197007	4.86909501937647e-05	-3.6890155690077	1
ENSG00000253958.1	CLDN23	8	8702388	8_11	0	0.0107274376552728	6.44203137017202	6.56169789559543e-07	-0.206030828985117	1
ENSG00000147324.10	MFHAS1	8	8893832	8_11	0	0.0136479030675745	8.73489784799816	1.13193413409525e-06	1.29804610472	1
ENSG00000177710.5	SLC35G5	8	11329925	8_14	0	0.0163413764599042	9.44410138441527	1.4653678957845e-06	-1.48372005049704	1
ENSG00000154319.14	FAM167A	8	11431544	8_15	0	0.00414761204960823	4.77625028658859	1.88097317083496e-07	0.204571795581003	1
ENSG00000136573.12	BLK	8	11493510	8_15	0	0.00906687828837061	11.9412892361714	1.02803144866591e-06	-1.72030976124366	1
ENSG00000154328.15	NEIL2	8	11765727	8_15	0	0.00417188358200493	4.80961725536091	1.90519790191304e-07	0.513771679982672	2
ENSG00000079459.12	FDFT1	8	11795643	8_15	0	0.00434029773651234	5.23648375663405	2.15802603507495e-07	-0.253202115383306	1
ENSG00000164733.20	CTSB	8	11877579	8_15	0	0.0105365284438779	13.5448373515889	1.35509185535916e-06	-1.48648485752017	1
ENSG00000154359.12	LONRF1	8	12756006	8_15	0	0.132681427583692	36.918109467191	4.6510069198028e-05	-3.47228286874224	2
ENSG00000164743.4	C8orf48	8	13568999	8_15	0	0.00414740772026201	4.76303482867266	1.87567627758919e-07	0.0160897902217543	1
ENSG00000164741.14	DLC1	8	13604506	8_15	0	0.00418542001657318	4.84817807716499	1.92670403616453e-07	-0.117888032866602	1
ENSG00000104219.12	ZDHHC2	8	17156244	8_18	0	0.0119442670668508	16.9389933484113	1.92107579328352e-06	2.53188907194341	2
ENSG00000198791.11	CNOT7	8	17239224	8_18	0	0.00426564986307787	5.75255619659552	2.32993320727278e-07	-0.0650727531913298	2
ENSG00000155975.9	VPS37A	8	17246516	8_18	0	0.00696122735057814	10.6795549720194	7.05888928418924e-07	1.70851212955228	1
ENSG00000003987.13	MTMR7	8	17413969	8_18	0	0.00938356892028558	13.7109548763198	1.22161159578488e-06	1.66509993409356	1
ENSG00000104760.16	FGL1	8	17910426	8_19	0	0.021722119648913	11.6740193250433	2.40779776070865e-06	1.3395300678763	1
ENSG00000104763.18	ASAH1	8	18084823	8_20	0	0.00459322122267436	4.74587543141903	2.06981292388411e-07	0.105945918420653	2
ENSG00000156006.4	NAT2	8	18391151	8_20	0	0.00462225868807176	5.05470183168557	2.21843744251893e-07	0.646427206004958	1
ENSG00000156011.16	PSD3	8	19088616	8_20	0	0.00592918783735119	7.03330364657295	3.95960599685316e-07	-0.593645324617216	1
ENSG00000104611.11	SH2D4A	8	19309211	8_20	0	0.00548902845478794	6.49385646426328	3.38450814805159e-07	0.733528432942262	3
ENSG00000104613.11	INTS10	8	19817259	8_21	0	0.0254981042725897	13.5118213352402	3.27129103589659e-06	-1.44643742583343	1
ENSG00000168546.10	GFRA2	8	21812015	8_23	0	0.0128256794644583	5.05152770846047	6.15177606815013e-07	0.371324712447524	1
ENSG00000130227.16	XPO7	8	21919965	8_23	0	0.0169498125787586	7.6192891540261	1.22624359695504e-06	0.816009508559249	1
ENSG00000158806.13	NPM2	8	22024367	8_23	0	0.012981640980308	5.114881334148	6.30467281345906e-07	-0.215761955003303	2
ENSG00000158815.10	FGF17	8	21950246	8_23	0	0.0153266505366551	6.69828409559636	9.74783603262883e-07	-0.605484110897711	1
ENSG00000158856.17	DMTN	8	22048848	8_23	0	0.0125827657393014	4.84205135168206	5.78499381453152e-07	-0.177517491272184	1
ENSG00000158863.21	FAM160B2	8	22089703	8_23	0	0.0124536380560342	4.74282638097264	5.60829517378262e-07	0.0168830732516895	1
ENSG00000168453.14	HR	8	22133198	8_23	0	0.0158211514577534	7.04014137081664	1.05758885386815e-06	-0.705573551647943	2
ENSG00000168487.17	BMP1	8	22164599	8_23	0	0.0125734154284648	4.83497185885861	5.77224308915532e-07	-0.161203940986658	1
ENSG00000168490.13	PHYHIP	8	22232251	8_23	0	0.0163697595922139	7.00599738208646	1.08895433685064e-06	0.441439830577338	1
ENSG00000168495.12	POLR3D	8	22245170	8_23	0	0.0146641373307173	6.38976773275351	8.89690570885163e-07	0.54151731682217	1
ENSG00000104635.13	SLC39A14	8	22366993	8_23	0	0.024210279283031	12.0581415550838	2.7719000995357e-06	-1.87838377331705	1
ENSG00000120910.14	PPP3CC	8	22441144	8_23	0	0.0888327945625244	18.8809146255017	1.59255246973903e-05	3.63106635202892	1
ENSG00000120913.23	PDLIM2	8	22578284	8_23	0	0.0193180362538222	8.42633109465583	1.5456063500377e-06	-0.587261761572068	1
ENSG00000241852.9	C8orf58	8	22599692	8_23	0	0.0292859500955145	12.6600616158051	3.52040422991898e-06	-1.52277907754824	1
ENSG00000158941.16	CCAR2	8	22604833	8_23	0	0.0153859821433757	6.655151159099	9.72255805231426e-07	-0.848261494150632	2
ENSG00000147439.12	BIN3	8	22669096	8_23	0	0.0179080110394236	8.02786892265217	1.36503888499497e-06	-0.932833983501864	2
ENSG00000134020.7	PEBP4	8	22931909	8_23	0	0.0126330609549942	4.88055187589147	5.85429929757005e-07	0.209061345892336	1
ENSG00000008853.16	RHOBTB2	8	22987166	8_23	0	0.0124460822595946	4.73813859606167	5.59935269602002e-07	-0.0733576437458346	2
ENSG00000180053.7	NKX2-6	8	23706302	8_24	0	0.0206245759943561	15.4059937524144	3.01697799915728e-06	1.63500283223051	1
ENSG00000120889.12	TNFRSF10B	8	23068985	8_24	0	0.00785118322770262	6.20893655808171	4.62860086278516e-07	-0.618835802379701	1
ENSG00000173535.13	TNFRSF10C	8	23084812	8_24	0	0.0138050229124217	11.5772915026995	1.51754471655891e-06	-1.39857077429606	1
ENSG00000173530.5	TNFRSF10D	8	23163743	8_24	0	0.0501798594908665	23.9428978726377	1.1407843398594e-05	-2.43710507258075	2
ENSG00000147457.13	CHMP7	8	23242403	8_24	0	0.0660209714137209	26.6045364601781	1.66776556819605e-05	-2.52099514834149	2
ENSG00000147454.13	SLC25A37	8	23535889	8_24	0	0.0177886166286768	13.993952055195	2.36363250564906e-06	1.52615017759597	1
ENSG00000167034.9	NKX3-1	8	23682736	8_24	0	0.00820810663088756	6.63139834787998	5.16827368078491e-07	-0.650491923142793	2
ENSG00000042980.12	ADAM28	8	24293792	8_24	0	0.00697454828290367	5.08415935485659	3.36691875068114e-07	0.389662125511865	1
ENSG00000134028.14	ADAMDEC1	8	24384391	8_24	0	0.0102301731289249	8.72499021558984	8.47510971093829e-07	-0.929696713820425	1
ENSG00000104722.13	NEFM	8	24913129	8_25	0	0.0112927075508001	4.91554786888829	5.27068920178072e-07	0.219017001325591	1
ENSG00000147459.17	DOCK5	8	25184303	8_25	0	0.011427105720778	5.02812412890879	5.45556372113367e-07	0.304560033320434	2
ENSG00000147437.9	GNRH1	8	25422157	8_25	0	0.0185367894781303	9.63757975573361	1.69628920992351e-06	1.11224726466829	1
ENSG00000184661.13	CDCA2	8	25458540	8_25	0	0.0113144674472626	4.93386461884859	5.30052323621442e-07	-0.193503493039478	1
ENSG00000221818.8	EBF2	8	26044492	8_26	0	0.00717752681509609	5.4692715749973	3.72736316570633e-07	-0.470349848101557	1
ENSG00000104765.15	BNIP3L	8	26383130	8_26	0	0.0155284258570852	15.0512539973647	2.21920547061504e-06	-2.19356448999504	1
ENSG00000240694.8	PNMA2	8	26514027	8_26	0	0.014860260550245	11.3827884569915	1.60609964354825e-06	1.05770204634455	2
ENSG00000092964.17	DPYSL2	8	26514277	8_26	0	0.00807195323822696	6.38524956412207	4.89388669515206e-07	-0.533058064790486	1
ENSG00000120907.17	ADRA1A	8	26866979	8_27	0	0.00451842323795215	5.54667310097128	2.37967077163949e-07	-0.538843652548988	1
ENSG00000015592.16	STMN4	8	27257979	8_27	0	0.0886748757650735	35.772391035819	3.01193749493997e-05	3.68865737461565	2
ENSG00000104228.12	TRIM35	8	27311385	8_27	0	0.171850944070666	40.0255133406928	6.53109843949856e-05	-3.78231112359895	1
ENSG00000120915.13	EPHX2	8	27490678	8_27	0	0.00544317261977978	8.96264234952472	4.63218153001497e-07	-1.44592219721576	1
ENSG00000171320.14	ESCO2	8	27772078	8_27	0	0.00437418160744696	5.38271568223678	2.2356079621106e-07	0.797957869796736	1
ENSG00000147419.17	CCDC25	8	27772288	8_27	0	0.0149879619899758	15.5641199320593	2.2149531699152e-06	1.38383433295093	1
ENSG00000189233.11	NUGGC	8	28083827	8_27	0	0.0166655295788251	17.940412351044	2.83889242762532e-06	-2.02965972784958	1
ENSG00000168081.8	PNOC	8	28317369	8_28	0	0.0240270530981368	13.512284278786	3.08266746276525e-06	1.41974672327099	1
ENSG00000120875.8	DUSP4	8	29351009	8_28	0	0.0105628306146897	5.67626019990991	5.69298458160553e-07	0.397824531351633	1
ENSG00000133872.13	SARAF	8	30083009	8_29	0	0.0148662413500115	7.8143612768428	1.1030420321097e-06	-0.994032190834136	1
ENSG00000104660.17	LEPROTL1	8	30094955	8_29	0	0.0113093083686679	5.21051264382307	5.5951778658765e-07	-0.489926629858714	2
ENSG00000177669.3	MBOAT4	8	30135683	8_29	0	0.012397167418472	6.08458006928339	7.16226644923034e-07	-0.85417266486457	2
ENSG00000104671.7	DCTN6	8	30156056	8_29	0	0.0108850678298826	4.84674852328702	5.00932285367767e-07	-0.0392146573700137	2
ENSG00000197265.8	GTF2E2	8	30658520	8_29	0	0.0108841689886575	4.8459559205797	5.00809008442762e-07	-0.124177666242838	1
ENSG00000104687.12	GSR	8	30728871	8_29	0	0.010759562658064	4.73642165563531	4.83885238789375e-07	-0.00829077193709289	1
ENSG00000104695.12	PPP2CB	8	30814126	8_29	0	0.0116099600213164	5.46019124735306	6.01916121560519e-07	0.494988981571902	2
ENSG00000172733.11	PURG	8	31032903	8_29	0	0.0125854432304799	6.22810255269016	7.44254838778641e-07	0.869409293690812	1
ENSG00000165392.9	WRN	8	31119876	8_29	0	0.0355511662758703	16.1525468196629	5.45245710861026e-06	2.04311964415859	1
ENSG00000172728.15	FUT10	8	33473052	8_32	0	0.0278310474863382	23.0374443676104	6.08781222733853e-06	-2.79715390599169	2
ENSG00000198042.10	MAK16	8	33484500	8_32	0	0.0109939504072799	13.9677639062731	1.45806893110542e-06	-2.17444054382705	1
ENSG00000133874.1	RNF122	8	33567502	8_32	0	0.00454340391332764	4.74409777182351	2.04659719912189e-07	-0.167893643211934	1
ENSG00000133878.8	DUSP26	8	33599851	8_32	0	0.0117446502776603	14.5528538217809	1.62287717843796e-06	-2.16815456783393	1
ENSG00000147471.11	PROSC	8	37762299	8_34	0	0.00692660378810905	4.9548551051668	3.25873242380028e-07	0.146485144833836	1
ENSG00000156675.15	RAB11FIP1	8	37891959	8_34	0	0.0513396528517295	22.1808541515482	1.08125615003639e-05	-1.75689951356519	2
ENSG00000156735.10	BAG4	8	38176766	8_34	0	0.0115283005274702	28.8759372804941	3.16081280485688e-06	5.12268469873608	1
ENSG00000077782.19	FGFR1	8	38469084	8_34	0	0.00678443626040559	5.36698951326301	3.45733856159423e-07	-0.913481737743443	1
ENSG00000147526.19	TACC1	8	38728100	8_34	0	0.00679159314016498	4.79147913919055	3.08985898450124e-07	0.160712946745916	2
ENSG00000169490.16	TM2D2	8	38996522	8_34	0	0.00808497234628569	6.45659541501932	4.95655019859722e-07	-0.662854179457669	2
ENSG00000168615.11	ADAM9	8	38996464	8_34	0	0.0183182755976455	14.3396118569802	2.49413169600095e-06	-1.57218009650074	2
ENSG00000197140.14	ADAM32	8	39107128	8_35	0	0.00939956439886824	8.07254741932559	7.20469713922297e-07	0.983685080667626	1
ENSG00000176907.4	C8orf4	8	40153042	8_35	0	0.00702026560592495	5.29898929166011	3.53218939501378e-07	0.251341625357568	2
ENSG00000147536.11	GINS4	8	41528946	8_36	0	0.0606083487187574	22.6301866278195	1.30232082142601e-05	2.19851231212375	1
ENSG00000029534.19	ANK1	8	41665342	8_36	0	0.0102329868428199	5.58534742399359	5.4268773336281e-07	-0.474566186552312	1
ENSG00000070718.11	AP3M2	8	42152948	8_37	0	0.0827397815087033	26.567823159563	2.08721764881987e-05	2.70879603302474	1
ENSG00000104368.17	PLAT	8	42207476	8_37	0	0.0286620703761825	16.3120079840229	4.43927838370379e-06	-2.12311474091857	1
ENSG00000070501.11	POLB	8	42338923	8_37	0	0.0266382686665507	15.6105875897876	3.94841362596597e-06	-2.04172698110079	1
ENSG00000104371.4	DKK4	8	42377134	8_37	0	0.037437606912722	18.8761027541202	6.70992721997096e-06	2.26169835488951	1
ENSG00000176209.11	SMIM19	8	42541861	8_37	0	0.0176297051725577	11.666196067564	1.95286273150274e-06	-1.71017055979064	1
ENSG00000131931.8	THAP1	8	42842898	8_37	0	0.0176148928295419	11.6581919799729	1.94988323281346e-06	-1.51590426213823	1
ENSG00000168172.8	HOOK3	8	42897263	8_37	0	0.00892507945334153	5.18519267415353	4.39414502722276e-07	0.371822614422152	1
ENSG00000120925.15	RNF170	8	42897263	8_37	0	0.00892507945334153	5.18519267415353	4.39414502722276e-07	0.371822614422152	1
ENSG00000185900.9	POMK	8	43094001	8_38	0	0.0100775610388922	4.99559026329787	4.78012930398221e-07	-0.533197206653335	1
ENSG00000165102.14	HGSNAT	8	43140947	8_38	0	0.0159573583058337	9.43607627331539	1.42971619376051e-06	2.04993800739854	1
ENSG00000169139.11	UBE2V2	8	48007983	8_39	0	0.0118125400448205	5.4045795606643	6.06181398106358e-07	-0.498410333246392	1
ENSG00000034239.10	EFCAB1	8	48735351	8_39	0	0.0112240010210863	4.91825899931024	5.24151085571555e-07	0.15289037942556	1
ENSG00000168333.13	C8orf22	8	49053820	8_39	0	0.0110194668255328	4.74327764702729	4.96291143733346e-07	-0.163456174345994	1
ENSG00000147485.12	PXDNL	8	51808564	8_40	0	0.00383519864979465	6.79417819482624	2.47412816795437e-07	-1.46656579520286	2
ENSG00000168300.13	PCMTD1	8	51899121	8_40	0	0.00684907415942104	10.34609729639	6.72830737799433e-07	-1.01859258266584	1
ENSG00000196711.8	ALKAL1	8	52564822	8_41	0	0.0220731158742979	6.72717592441116	1.40991790279263e-06	0.763181658145818	1
ENSG00000164736.5	SOX17	8	54457917	8_42	0	0.0182940523227004	7.58510042450622	1.31755468237959e-06	-0.998131069364382	1
ENSG00000167904.14	TMEM68	8	55748505	8_43	0	0.0120455798156528	5.37205797180015	6.14420641045525e-07	-0.355731050085444	2
ENSG00000137574.10	TGS1	8	55773476	8_43	0	0.020739331641712	10.5518384375842	2.07787915443536e-06	-1.40865528971359	1
ENSG00000254087.7	LYN	8	55880027	8_43	0	0.0137505671330229	6.63250536936695	8.65955585385358e-07	-0.57657725398261	1
ENSG00000181690.7	PLAG1	8	56210964	8_44	0	0.00573555859741293	8.02720310175517	4.37156931991223e-07	1.04663081498583	2
ENSG00000170791.17	CHCHD7	8	56211770	8_44	0	0.00436296810146719	5.43474699880344	2.2514316446689e-07	-0.609120907617373	1
ENSG00000170786.12	SDR16C5	8	56320331	8_44	0	0.00448287403527536	5.69389881759318	2.42361525749383e-07	-0.393163717783838	2
ENSG00000104331.8	IMPAD1	8	56993754	8_44	0	0.00406622637392773	4.8662902462459	1.87882771629468e-07	-0.362850970028269	1
ENSG00000215114.8	UBXN2B	8	58410916	8_45	0	0.0674242536408941	23.3005742184501	1.49169546144368e-05	-2.8372234409348	2
ENSG00000167910.3	CYP7A1	8	58500631	8_45	0	0.0112501986092004	6.12267464904026	6.54031654809427e-07	0.699119447782609	1
ENSG00000198846.5	TOX	8	59119537	8_46	0	0.0312088148605098	21.6721609470066	6.42209744414345e-06	2.13530322083108	1
ENSG00000178538.9	CA8	8	60280888	8_46	0	0.0392759258511373	25.6404872557045	9.56203000666629e-06	-3.13224246065135	2
ENSG00000104388.14	RAB2A	8	60515721	8_46	0	0.0248388277371606	22.2498930382827	5.24754800079904e-06	3.58934675956061	2
ENSG00000171316.11	CHD7	8	60677616	8_46	0	0.0051691458663724	5.50405564197547	2.70146285250396e-07	0.621744420949784	1
ENSG00000185942.11	NKAIN3	8	62248903	8_47	0	0.0506350026952489	17.8966861793488	8.60440525767058e-06	1.67609638055164	1
ENSG00000137563.11	GGH	8	63032699	8_48	0	0.0044192728367457	5.55355797909065	2.33034124501867e-07	0.476956238951747	1
ENSG00000137561.4	TTPA	8	63085672	8_48	0	0.00880637284102137	12.7392758024814	1.06521973870804e-06	-1.72320056820682	1
ENSG00000185728.16	YTHDF3	8	63168274	8_48	0	0.0881463541343707	32.9118173554977	2.75456874211761e-05	-3.01871871054794	1
ENSG00000104442.9	ARMC1	8	65634185	8_50	0	0.0161239590801211	15.7485559358468	2.41107001158959e-06	-1.62295981256686	1
ENSG00000066855.15	MTFR1	8	65643952	8_50	0	0.00783982997640165	8.88680574965376	6.6153028077436e-07	-1.29620493665654	2
ENSG00000147573.16	TRIM55	8	66127154	8_50	0	0.0138836761990326	14.3230435605551	1.88815301258461e-06	-1.71134834097387	2
ENSG00000147576.15	ADHFE1	8	66318026	8_50	0	0.008931189403111	10.1254559931067	8.5866010812303e-07	1.28161053590907	1
ENSG00000185697.16	MYBL1	8	66614072	8_50	0	0.00686490346294444	7.62528232419935	4.97035901112109e-07	-0.9333371690562	1
ENSG00000175073.7	VCPIP1	8	66667560	8_50	0	0.00793511003699665	9.00159851960065	6.7821905810875e-07	1.10893413694539	1
ENSG00000213865.7	C8orf44	8	66667560	8_50	0	0.0081296850660274	9.23179557945294	7.12618836807538e-07	-1.14246662038864	2
ENSG00000104205.12	SGK3	8	66712373	8_50	0	0.0080854060669362	9.17989669657527	7.04753151829101e-07	1.12235892132485	1
ENSG00000178460.17	MCMDC2	8	66870322	8_50	0	0.00519844491330423	4.98517008817712	2.46065554671004e-07	0.153786043623505	1
ENSG00000104218.14	CSPP1	8	67062045	8_50	0	0.00626759913376407	6.76079877787105	4.02343156570935e-07	0.784933374095675	1
ENSG00000046889.18	PREX2	8	67952493	8_50	0	0.00912486751968	10.3294101216711	8.94951469992693e-07	1.39003010864967	1
ENSG00000067167.7	TRAM1	8	70608680	8_52	0	0.0117815770577104	5.08198311279111	5.6850467773155e-07	0.351598133058522	1
ENSG00000221947.7	XKR9	8	70669747	8_52	0	0.0283154354920889	13.4485340367078	3.61572663722784e-06	2.21198071007319	2
ENSG00000121039.9	RDH10	8	73294284	8_54	0	0.00907334761733081	5.24310562440459	4.5170360170726e-07	-0.102642784856059	2
ENSG00000147604.13	RPL7	8	73296187	8_54	0	0.151711639284474	32.5003818378468	4.68171272336266e-05	-3.18409587346258	1
ENSG00000154582.16	ELOC	8	73972764	8_54	0	0.00940958373115397	5.58904749447772	4.99350636896679e-07	-0.347069588324992	1
ENSG00000104369.4	JPH1	8	74293060	8_54	0	0.0305987106189842	16.8400728393542	4.89265382568996e-06	-1.83741322804719	1
ENSG00000121005.8	CRISPLD1	8	74984824	8_55	0	0.0125530531379147	4.73944793331518	5.64903831740875e-07	0.0733416739861353	1
ENSG00000164749.11	HNF4G	8	75407875	8_55	0	0.014854246266731	6.34264162259101	8.94577951001587e-07	-0.884229344149901	1
ENSG00000091656.15	ZFHX4	8	76681011	8_56	0	0.0423407160795173	26.7505874126636	1.07544676750403e-05	2.69017191418895	1
ENSG00000164751.14	PEX2	8	77000188	8_56	0	0.00527232828152191	6.87494740807161	3.44166995703979e-07	-0.643747528674832	1
ENSG00000104427.11	ZC2HC1A	8	78665947	8_57	0	0.00490758360104049	4.88011402083593	2.27402414970491e-07	-0.226221945003193	1
ENSG00000104432.13	IL7	8	78805770	8_57	0	0.0159964354099346	16.114256705366	2.44754616083189e-06	1.87661312526893	1
ENSG00000104435.13	STMN2	8	79610496	8_57	0	0.00495062316862494	4.96299585908143	2.33292716209557e-07	0.210330446229457	1
ENSG00000076554.15	TPD52	8	80231227	8_57	0	0.00886825121634749	10.4996508823799	8.84118020745642e-07	-1.12490115815122	1
ENSG00000133731.9	IMPA1	8	81663548	8_58	0	0.0106321823812483	5.48441286214575	5.53668677760664e-07	0.438341105849173	2
ENSG00000164695.4	CHMP4C	8	81741409	8_58	0	0.0128256470811005	7.26935514772882	8.85263522208464e-07	-0.753016744773212	1
ENSG00000104231.10	ZFAND1	8	81735082	8_58	0	0.018178558717969	10.5936333417993	1.8285287010818e-06	-1.12916705277605	1
ENSG00000104497.13	SNX16	8	81843118	8_59	0	0.0169200406916373	8.5193746840201	1.36869449021938e-06	0.969842843564857	1
ENSG00000133739.15	LRRCC1	8	85109759	8_61	0	0.0112403938014634	4.73993639004748	5.05884574507876e-07	0.0624311056326888	1
ENSG00000176731.11	C8orf59	8	85218394	8_61	0	0.013785753393448	6.6830901681005	8.74792846081491e-07	-0.705204220301184	1
ENSG00000123124.13	WWP1	8	86342330	8_61	0	0.0123520442151508	5.63745712961663	6.61179662793081e-07	-0.444868561622538	1
ENSG00000176623.11	RMDN1	8	86513963	8_62	0	0.0108196226883162	5.67158192272686	5.82658011448941e-07	0.428645749638455	2
ENSG00000085719.12	CPNE3	8	86513963	8_62	0	0.010063341366722	4.98234201593684	4.76072547068253e-07	-0.236965106566668	2
ENSG00000104327.7	CALB1	8	90095147	8_64	0	0.0112946848532199	12.4442383038757	1.33456531533683e-06	1.63035115050241	2
ENSG00000253250.2	C8orf88	8	90984966	8_64	0	0.0268933808464041	20.7182061928055	5.2904784519023e-06	2.71541131842227	1
ENSG00000214954.8	LRRC69	8	91099705	8_64	0	0.0196652871443326	17.7276137157147	3.31015224466225e-06	-2.3623811960167	2
ENSG00000147606.8	SLC26A7	8	91209423	8_64	0	0.00542729226282124	5.48036604804476	2.82416569342197e-07	0.655784194612719	1
ENSG00000188343.12	FAM92A	8	93698865	8_65	0	0.0126609211897106	5.03083645313928	6.04787632233043e-07	-0.277057320323906	1
ENSG00000183808.11	RBM12B	8	93740526	8_65	0	0.0126649974473995	5.03390123949963	6.05350902492679e-07	0.277425323066464	1
ENSG00000164951.15	PDP1	8	93857478	8_65	0	0.0192779501744538	9.03859598643222	1.65447124967677e-06	1.06489850086817	1
ENSG00000164941.13	INTS8	8	94805410	8_66	0	0.0118609397528379	4.80476188156789	5.41113496306508e-07	-0.0637159652584559	2
ENSG00000156170.12	NDUFAF6	8	94896051	8_66	0	0.0124996565441285	5.30399485921657	6.29504111852013e-07	-0.294259868715165	1
ENSG00000164938.13	TP53INP1	8	94949398	8_66	0	0.0146887202984048	6.84094023460363	9.54107158170459e-07	-0.637183634260834	2
ENSG00000175895.3	PLEKHF2	8	95134558	8_66	0	0.0128872127574224	5.5947093460151	6.84595317590878e-07	-0.481883128892085	2
ENSG00000156466.9	GDF6	8	96160259	8_67	0	0.014565479394593	15.4829966893556	2.14129844134299e-06	-1.40309271615706	1
ENSG00000156469.8	MTERF3	8	96261759	8_67	0	0.0112731406615837	13.0434352187028	1.39615716146045e-06	1.30380210423831	1
ENSG00000156471.12	PTDSS1	8	96261850	8_67	0	0.0205435538175286	18.7633054378767	3.66001039763143e-06	1.81515374204713	1
ENSG00000169439.11	SDC2	8	96493317	8_67	0	0.00954428687103093	11.4599416674018	1.03854014317556e-06	-1.19134263331745	1
ENSG00000104324.15	CPQ	8	96645326	8_67	0	0.00514018847822706	5.58147431185646	2.72411458148891e-07	0.400930965281602	1
ENSG00000180543.4	TSPYL5	8	97277758	8_67	0	0.00472056650797958	4.77324905711135	2.13946710279771e-07	-0.0404541849640692	1
ENSG00000147649.9	MTDH	8	97643979	8_67	0	0.00604800742858003	7.12543338811585	4.0918621758082e-07	-0.77370435275446	1
ENSG00000132561.13	MATN2	8	97868936	8_67	0	0.00841544271741634	10.263377877285	8.20095981821626e-07	-1.11517087239106	1
ENSG00000177459.10	ERICH5	8	98063817	8_67	0	0.00610549535426364	7.21524955584813	4.18282464945057e-07	0.770817821712277	1
ENSG00000104356.10	POP1	8	98117279	8_67	0	0.00476775936599716	4.86765172772689	2.20359217942632e-07	0.259583153437589	1
ENSG00000104361.9	NIPAL2	8	98293135	8_67	0	0.00484329911425652	5.01683377430892	2.30711052008988e-07	0.244916719865869	2
ENSG00000164919.10	COX6C	8	99894365	8_68	0	0.0172777077665827	5.75241264165181	9.43699126220171e-07	0.716376802596455	1
ENSG00000147669.10	POLR2K	8	100150188	8_68	0	0.0161780476623907	5.12531393318943	7.87306757589906e-07	0.251601764534421	1
ENSG00000104450.12	SPAG1	8	100158185	8_68	0	0.0186953808497299	6.50482373799962	1.15469489681029e-06	0.749664224882236	2
ENSG00000176406.22	RIMS2	8	103500249	8_70	0	0.0201781943660242	10.1987731747758	1.95401381924856e-06	1.52019731186199	1
ENSG00000164929.16	BAALC	8	103140800	8_70	0	0.053897860519972	19.6364831314653	1.00492264277949e-05	2.07020722159335	1
ENSG00000164930.11	FZD6	8	103298664	8_70	0	0.0166526429510037	8.36634846749084	1.32286801717467e-06	-0.898423332782919	2
ENSG00000164932.12	CTHRC1	8	103371087	8_70	0	0.0969956824132627	25.37428116737	2.33691839721135e-05	-3.14552772761959	1
ENSG00000164933.11	SLC25A32	8	103414570	8_70	0	0.0195348071606318	9.88941013330495	1.834327654214e-06	1.14665413636783	2
ENSG00000164934.13	DCAF13	8	103414303	8_70	0	0.086154793800514	24.2082073006481	1.98033869639324e-05	-2.80992989495227	1
ENSG00000147650.11	LRP12	8	104587743	8_71	0	0.0064032099216037	5.59624684337781	3.40245193711048e-07	0.230483387827598	1
ENSG00000164830.18	OXR1	8	106359185	8_71	0	0.022388322322211	17.5138207999906	3.72305840562518e-06	-1.72566017051436	1
ENSG00000174429.3	ABRA	8	106770107	8_72	0	0.0148419743510749	4.74065030091118	6.68077728152255e-07	0.0931770017206088	1
ENSG00000104412.7	EMC2	8	108443573	8_74	0	0.0547672794213743	20.606902020656	1.07159646116917e-05	-2.819895067505	2
ENSG00000164841.4	TMEM74	8	108787887	8_74	0	0.0182883790971896	10.0759903393088	1.74968695859112e-06	-0.938322063526466	1
ENSG00000120533.12	ENY2	8	109335173	8_74	0	0.0110220555030159	5.25197645700382	5.49645606730368e-07	-0.205531691411723	1
ENSG00000147654.14	EBAG9	8	109539393	8_75	0	0.00839851860950458	4.85126550575669	3.86861159818314e-07	-0.0209395318137716	1
ENSG00000147642.16	SYBU	8	109691711	8_75	0	0.0405140182301161	18.6903489798045	7.18985490889526e-06	2.06084443786672	1
ENSG00000104447.12	TRPS1	8	115810041	8_78	0	0.002372749805165	6.42411863214285	1.4473144412896e-07	-0.79370090778062	1
ENSG00000164754.14	RAD21	8	116875286	8_78	0	0.00615616356304904	15.2113388183079	8.89149905794456e-07	-1.64505434077511	2
ENSG00000177570.13	SAMD12	8	118621516	8_78	0	0.0414748470383725	33.3322682180031	1.31264430181325e-05	2.69540254995447	1
ENSG00000136999.4	NOV	8	119415998	8_79	0	0.0132103263179753	6.37779348496766	7.99984172934158e-07	-0.614580911119765	2
ENSG00000187955.11	COL14A1	8	120059821	8_79	0	0.0111696998211039	4.88179558218166	5.1774807004463e-07	0.240325578351672	1
ENSG00000147689.16	FAM83A	8	123185793	8_80	0	0.00448569000073062	4.7444312710103	2.02074174514561e-07	0.0601953100533414	1
ENSG00000172167.7	MTBP	8	120445923	8_80	0	0.00455653323164207	4.89312218968806	2.11698606731982e-07	-0.281950723570768	1
ENSG00000178764.7	ZHX2	8	122780927	8_80	0	0.00478365056370178	5.35471516538407	2.43216603233559e-07	0.381941239723523	2
ENSG00000136986.9	DERL1	8	123042602	8_80	0	0.00475709638258937	5.30188931714213	2.39480416371998e-07	0.345859624479838	1
ENSG00000156795.6	WDYHV1	8	123417155	8_80	0	0.00516000475955158	6.0734840114681	2.97567428229133e-07	-0.591463562477676	2
ENSG00000104537.16	ANXA13	8	123737370	8_80	0	0.00558654670804148	6.82739806271831	3.62156309194703e-07	0.699078940787099	1
ENSG00000183665.5	TRMT12	8	124457806	8_81	0	0.0182634486627665	10.259678489419	1.77915561810891e-06	1.52445969277962	1
ENSG00000170881.4	RNF139	8	124474526	8_81	0	0.0404769225363935	17.8837525891732	6.87327207326374e-06	-2.18910866213625	1
ENSG00000147687.18	TATDN1	8	124539617	8_81	0	0.0160354101065132	9.01882275533647	1.37317952828361e-06	-1.15928525516422	1
ENSG00000147684.7	NDUFB9	8	124539123	8_81	0	0.0136331247284652	7.47234434267803	9.67274373210381e-07	1.26644875878722	1
ENSG00000180938.5	ZNF572	8	124972824	8_82	0	0.010839365810252	4.81754605064243	4.95823543465012e-07	-0.0230814143921722	2
ENSG00000156831.7	NSMCE2	8	125088761	8_82	0	0.0113894112199897	5.28851367317128	5.71916072905732e-07	-0.544923033158529	1
ENSG00000168672.3	FAM84B	8	126558443	8_83	0	0.0203086534512765	15.1797561221893	2.92713882299735e-06	-1.61022081534155	1
ENSG00000212993.4	POU5F1B	8	127414560	8_83	0	0.0143465764167571	11.865032825006	1.61627262302057e-06	-1.25255906733209	1
ENSG00000184156.16	KCNQ3	8	132490369	8_87	0	0.0226401371690528	11.6446367073528	2.50323944946025e-06	-1.65610398845986	1
ENSG00000129295.8	LRRC6	8	132675322	8_87	0	0.0111441147849666	4.88679933665805	5.17091596297081e-07	-0.19916279180698	1
ENSG00000042832.11	TG	8	132867967	8_87	0	0.0199245724175069	10.4240188630676	1.97206668108631e-06	-1.10507819597343	1
ENSG00000104419.14	NDRG1	8	133302160	8_87	0	0.0123008907227025	5.82666298627432	6.80540312882658e-07	-0.497503753291827	1
ENSG00000169436.16	COL22A1	8	138914039	8_91	0	0.00906877548635399	6.12508420232128	5.27421841146483e-07	0.545782752354041	1
ENSG00000167632.14	TRAPPC9	8	140458271	8_92	0	0.00875705855502695	9.43698829544376	7.84673646350149e-07	1.13320069280349	1
ENSG00000104472.9	CHRAC1	8	140511666	8_92	0	0.00759729575675827	8.08691697026572	5.83363717346097e-07	0.873418590539112	1
ENSG00000105339.10	DENND3	8	141094845	8_92	0	0.00536276420491166	4.77923958305679	2.43357592839912e-07	-0.24765747225236	2
ENSG00000022567.9	SLC45A4	8	141223720	8_92	0	0.0147922230199146	14.4256071779162	2.02611897845969e-06	-1.43970865318231	1
ENSG00000204882.3	GPR20	8	141367067	8_92	0	0.0106090213616927	11.261182780461	1.13437521293451e-06	1.2653495366725	2
ENSG00000198576.3	ARC	8	142614411	8_93	0	0.00331048114091514	6.15065572353078	1.93334755473997e-07	0.69702621816596	1
ENSG00000167653.4	PSCA	8	142671576	8_93	0	0.0132808282643103	18.2033691939931	2.29548434358095e-06	1.90700869397736	1
ENSG00000234616.8	JRK	8	142641158	8_93	2	0.139269784409074	28.8857491304021	3.81977634771425e-05	4.78940076861363	1
ENSG00000160886.13	LY6K	8	142700440	8_93	0	0.016007668153679	19.9900358456055	3.03835868699178e-06	2.06287172148271	2
ENSG00000130193.7	THEM6	8	142727210	8_93	0	0.004193920418051	8.09108314797419	3.22199043073713e-07	1.36039810325166	2
ENSG00000283992.1	LYNX1	8	142770004	8_93	0	0.00519204232693049	10.4068463048129	5.13044175776683e-07	-1.65538113932845	1
ENSG00000180155.19	LYNX1	8	142777665	8_93	0	0.0125634041790083	18.8364697451527	2.24700604563337e-06	-2.32250658249817	2
ENSG00000167656.4	LY6D	8	142786489	8_93	0	0.0113567476082178	17.2583950522362	1.86102315588182e-06	2.02353135972665	1
ENSG00000160882.11	CYP11B1	8	142880029	8_93	0	0.0129385094702371	18.4622002922214	2.26811516855923e-06	1.70176272656227	1
ENSG00000160932.10	LY6E	8	143018261	8_93	0	0.00299775605181163	4.81685397012501	1.37106222484619e-07	0.0927668051164223	1
ENSG00000176956.12	LY6H	8	143160497	8_94	0	0.312133866085578	22.2806545057765	6.60337912778924e-05	-3.9513967855519	1
ENSG00000181638.17	ZFP41	8	143245980	8_94	0	0.00871396479094633	9.26513681524798	7.66593326794769e-07	-1.60347012422817	1
ENSG00000250571.6	GLI4	8	143269224	8_94	0	0.00593407605353258	5.20175675575151	2.93089692176137e-07	1.09032387918346	2
ENSG00000185730.7	ZNF696	8	143289557	8_94	0	0.0115680292209207	10.2204241904312	1.12260169852364e-06	-0.735613886060046	1
ENSG00000158106.13	RHPN1	8	143369198	8_94	0	0.00618636644533255	5.74965520324447	3.37734043768238e-07	1.13312441394264	1
ENSG00000014164.6	ZC3H3	8	143541404	8_94	0	0.00759302974858189	7.16952273897238	5.1689549213004e-07	0.494584813132103	1
ENSG00000104518.10	GSDMD	8	143554296	8_94	0	0.0058420593335422	4.91468001662953	2.72620561181601e-07	-0.412704021715911	1
ENSG00000204839.8	MROH6	8	143572085	8_94	0	0.00893452637390069	8.58115137110086	7.27971697559151e-07	1.00220270112366	3
ENSG00000147813.15	NAPRT	8	143578375	8_94	0	0.0395487049226533	22.6131855709752	8.49163679055527e-06	-2.35598364831343	1
ENSG00000104529.17	EEF1D	8	143599544	8_94	0	0.0308288118699162	20.2743285035106	5.93472587044577e-06	2.22676494446228	1
ENSG00000104524.13	PYCRL	8	143600578	8_94	0	0.00846851879060051	8.77103374401426	7.05270362845628e-07	-1.44516729049159	1
ENSG00000183309.11	ZNF623	8	143635748	8_94	0	0.00714977077693058	6.04124007565626	4.10124401805475e-07	-0.294209429677708	2
ENSG00000181135.15	ZNF707	8	143684588	8_94	0	0.00621574028184624	5.40620506734291	3.19067648540654e-07	-0.485524189234587	1
ENSG00000181085.14	MAPK15	8	143716340	8_94	0	0.00635365964195045	7.2889000106719	4.39727205530092e-07	-1.55663097407973	1
ENSG00000180921.6	FAM83H	8	143733309	8_94	0	0.00765753590328178	6.69083828174772	4.86482219236364e-07	0.0676733345651704	1
ENSG00000179950.13	PUF60	8	143830133	8_94	0	0.093021127683234	34.8940338702189	3.08198254811592e-05	4.42800312124351	1
ENSG00000261150.2	EPPK1	8	143877873	8_94	0	0.00681940395628677	6.70481898583164	4.34141069125571e-07	0.88152663399627	1
ENSG00000178719.16	GRINA	8	143990136	8_94	0	0.0106890352844685	9.71688944000758	9.86195845719824e-07	0.641216236371947	1
ENSG00000186583.11	SPATC1	8	144012708	8_94	0	0.00690958285716836	6.59952032899212	4.32973779702786e-07	0.937578150886138	1
ENSG00000178685.13	PARP10	8	144012708	8_94	0	0.00690958285716836	6.59952032899212	4.32973779702786e-07	0.937578150886138	1
ENSG00000178896.8	EXOSC4	8	144080824	8_94	0	0.00660241060033018	6.13404518227289	3.84544759056788e-07	0.729941388449962	1
ENSG00000179091.4	CYC1	8	144095198	8_94	0	0.00705033924315046	6.81442790278827	4.56180600302395e-07	-0.868960607940695	1
ENSG00000179632.9	MAF1	8	144104401	8_94	0	0.00618608923290565	5.47792953868678	3.21758492735203e-07	0.600722272755607	1
ENSG00000185000.11	DGAT1	8	144326802	8_94	0	0.00586742667960027	4.83989262891791	2.69637812504165e-07	0.0568361967290995	2
ENSG00000261587.2	TMEM249	8	144354636	8_94	0	0.00582116237738395	4.74179008520486	2.6208938686119e-07	-0.0361857266883964	2
ENSG00000173137.11	ADCK5	8	144372868	8_94	0	0.00698929350908284	6.49644235120242	4.31128034689131e-07	0.702733249877781	1
ENSG00000071894.16	CPSF1	8	144404103	8_94	0	0.00583529170031405	4.77376181828166	2.64496977890722e-07	0.0665681995869	2
ENSG00000160949.16	TONSL	8	144441971	8_94	0	0.0149089235518491	13.2892851168753	1.88124476220798e-06	-1.46859467964954	1
ENSG00000167702.11	KIFC2	8	144452980	8_94	0	0.0884566278183021	29.5859925527697	2.48492862746673e-05	2.7952366417383	1
ENSG00000160972.9	PPP1R16A	8	144477967	8_94	0	0.00822146973084859	7.45990786051249	5.82344961641153e-07	-0.966686454210447	2
ENSG00000167701.13	GPT	8	144503352	8_94	0	0.0186053367466287	14.5890834347468	2.57728792920609e-06	1.65981886170705	1
ENSG00000160957.12	RECQL4	8	144517495	8_94	0	0.010247272245736	9.30158115489474	9.05028906834671e-07	1.16930262993821	1
ENSG00000160959.7	LRRC14	8	144517495	8_94	0	0.010247272245736	9.30158115489473	9.0502890683467e-07	-1.16930262993821	1
ENSG00000147799.11	ARHGAP39	8	144605603	8_94	0	0.00592186326105881	4.92099987582347	2.76699978848003e-07	0.18599261336775	1
ENSG00000198169.8	ZNF251	8	144756794	8_94	0	0.00845338971728793	7.83951413743223	6.29241612999705e-07	-1.1636822242921	1
ENSG00000196378.11	ZNF34	8	144786875	8_94	0	0.0107314114736764	9.97657725982044	1.01656654773216e-06	-1.41251973950357	1
ENSG00000161016.17	RPL8	8	144792397	8_94	0	0.00873480602000176	8.1307550626687	6.74344065293287e-07	1.18768325802164	1
ENSG00000197363.9	ZNF517	8	144799061	8_94	0	0.015617176969996	13.1760435018501	1.95382178860934e-06	1.68486927200633	1
ENSG00000170619.9	COMMD5	8	144853479	8_94	0	0.0182358950280408	14.7784993057583	2.55890884760233e-06	1.8102420212999	1
ENSG00000196150.13	ZNF250	8	144902386	8_94	0	0.0116350053934631	11.2234451681569	1.23991003498683e-06	1.20941327783689	1
ENSG00000172785.18	CBWD1	9	193737	9_1	0	0.0934528902695085	26.1927164721656	2.32418490508141e-05	3.26864024806173	1
ENSG00000183784.6	C9orf66	9	214804	9_1	0	0.0212432209439988	11.8775733906934	2.39577200304849e-06	-1.36135018722875	1
ENSG00000107099.15	DOCK8	9	214719	9_1	0	0.0113940712647763	5.93914726363831	6.42540374616837e-07	0.295480037404774	1
ENSG00000064218.4	DMRT3	9	976731	9_1	0	0.0128566279679305	7.0887425432742	8.65353744272754e-07	-0.787706399293166	1
ENSG00000173253.15	DMRT2	9	1049677	9_1	0	0.0103984548312596	5.06938705749871	5.00520256172471e-07	0.311013746948359	1
ENSG00000080503.22	SMARCA2	9	1980243	9_3	0	0.0142287910106909	7.93917174502671	1.07260691959558e-06	-0.8768559623516	1
ENSG00000147852.15	VLDLR	9	2621675	9_3	0	0.0135036791510091	7.44095482329104	9.54065463746708e-07	0.76274777060183	2
ENSG00000168263.8	KCNV2	9	2717676	9_3	0	0.0101711285913149	4.74380982146525	4.58135358693344e-07	0.0652458748033595	1
ENSG00000106688.11	SLC1A1	9	4490134	9_4	0	0.0607906607571798	24.7154055782835	1.42659928595828e-05	-2.2575315768002	1
ENSG00000205808.5	PLPP6	9	4662065	9_5	0	0.00845771313764743	4.7402921818845	3.80675966719952e-07	0	1
ENSG00000106686.16	SPATA6L	9	4662369	9_5	0	0.00853506909778523	4.82682493017425	3.91170401089553e-07	0.133849783115904	1
ENSG00000106993.11	CDC37L1	9	4680014	9_5	0	0.00955847746869665	5.90337118310061	5.35779643014682e-07	-0.529182543721664	1
ENSG00000147853.16	AK3	9	4737879	9_5	0	0.00846173702336806	4.74481306912109	3.81220308170897e-07	-0.137697836210507	1
ENSG00000107020.9	PLGRKT	9	5381870	9_6	0	0.00977800718464439	5.53835114736919	5.14195458611628e-07	0.537705414458378	3
ENSG00000120217.13	CD274	9	5450750	9_6	0	0.0237838460716421	14.0114294939715	3.16418544150368e-06	1.45793720319149	1
ENSG00000197646.7	PDCD1LG2	9	5510254	9_6	0	0.0125337613151345	7.9006581233659	9.40247281098641e-07	1.04442193526897	2
ENSG00000107036.11	RIC1	9	5650310	9_6	0	0.012643064026102	7.98334203132037	9.58372780002038e-07	0.946050318059693	1
ENSG00000120215.9	MLANA	9	5890558	9_6	0	0.0106874344176152	6.38416518115527	6.47850763258127e-07	-1.10229077703128	1
ENSG00000183354.11	KIAA2026	9	6007500	9_6	0	0.0231570670635436	13.7559517912516	3.02462540261765e-06	1.66924848287647	2
ENSG00000137040.9	RANBP6	9	6015953	9_6	0	0.0228750929994846	13.6367998630637	2.96191596007274e-06	2.14794496685651	1
ENSG00000107077.18	KDM4C	9	6721337	9_7	0	0.00982377068388951	7.07444951468734	6.59885012505382e-07	-1.03452853661955	1
ENSG00000107186.16	MPDZ	9	13278658	9_12	0	0.00536398878892352	8.78196393379264	4.47277351313113e-07	0.957513759946845	1
ENSG00000147862.15	NFIB	9	14399909	9_12	0	0.00711470471778408	11.4597160711842	7.74155377011719e-07	1.22024081837114	1
ENSG00000175893.11	ZDHHC21	9	14672654	9_12	0	0.00513828851916209	8.21024190269215	4.00563927421206e-07	0.721364072643393	1
ENSG00000164946.19	FREM1	9	14911243	9_13	0	0.00863425174968557	8.34773132278076	6.84369374462341e-07	-0.998457425736788	1
ENSG00000155158.20	TTC39B	9	15288047	9_13	0	0.00591202688312176	4.74994363984507	2.66638129209416e-07	-0.000814336319241529	1
ENSG00000164989.16	CCDC171	9	15553130	9_13	0	0.00613452600957276	5.10077691434622	2.97108268767781e-07	0.563406521139871	2
ENSG00000173068.17	BNC2	9	16870423	9_14	0	0.0964456833737446	29.8086600073372	2.72974855662208e-05	3.22145970517604	1
ENSG00000107295.9	SH3GL2	9	17578693	9_14	0	0.00712606728488985	4.78481262418882	3.23751843992099e-07	0.10737359335173	1
ENSG00000178031.16	ADAMTSL1	9	17906068	9_14	0	0.0086875175256077	6.66739621570249	5.49983112802046e-07	0.66476673528711	1
ENSG00000155875.13	SAXO1	9	19048959	9_15	0	0.0504225312143302	22.6223044090111	1.08307587516231e-05	2.38602491822282	1
ENSG00000155876.5	RRAGA	9	19049598	9_15	0	0.00905617245628054	6.19866617889488	5.33016102802803e-07	0.473296543459691	1
ENSG00000147874.10	HAUS6	9	19103030	9_15	0	0.00784152080612621	4.82995474705801	3.59617450404522e-07	0.0214231927836932	1
ENSG00000137145.20	DENND4C	9	19230543	9_15	0	0.0603789033129962	24.3686395311947	1.39705627729663e-05	2.45402097289191	2
ENSG00000177076.5	ACER2	9	19408828	9_15	0	0.00816822824379959	5.21783425302396	4.04683540487051e-07	-0.302205756365402	1
ENSG00000184995.7	IFNE	9	21482090	9_16	0	0.00895830079356619	5.51457119957827	4.69066897903106e-07	-0.578326476931979	1
ENSG00000188921.13	HACD4	9	21012936	9_16	0	0.0176129655919074	11.9512243320415	1.99867546802459e-06	1.52386727276172	1
ENSG00000198642.6	KLHL9	9	21334999	9_16	0	0.0270280698179192	16.043632819592	4.11732493952593e-06	2.26691438855567	1
ENSG00000147889.17	CDKN2A	9	21995045	9_16	0	0.00897562044725542	5.53292714946378	4.71538142159002e-07	-0.460311458941772	1
ENSG00000176399.3	DMRTA1	9	22446752	9_17	0	0.00498826231149507	5.32704947598747	2.52309388067926e-07	0.185474147123338	3
ENSG00000120156.20	TEK	9	27108977	9_20	0	0.00404843455960413	4.73952944860793	1.82187990808844e-07	0.271875062405517	1
ENSG00000120160.10	EQTN	9	27297441	9_20	0	0.00405146358397357	4.74662581556771	1.82597292376625e-07	0.165033819179116	1
ENSG00000120162.9	MOB3B	9	27529668	9_20	0	0.00534402976892223	7.37431779489512	3.74186500136847e-07	-0.82439541144519	1
ENSG00000147894.14	C9orf72	9	27571460	9_20	0	0.0102789247836292	13.5888103518866	1.3262534372666e-06	-1.50360330168454	2
ENSG00000230453.9	ANKRD18B	9	33524036	9_25	0	0.00595948501145605	5.82626890542831	3.29683076156141e-07	0.647805159466193	2
ENSG00000107201.9	DDX58	9	32525971	9_25	0	0.0425538881029746	24.5869499898741	9.93439220895322e-06	2.67072929942999	2
ENSG00000235453.8	TOPORS-AS1	9	32547804	9_25	0	0.0053715751323149	4.84024962353599	2.46869144039789e-07	-0.145024094155883	2
ENSG00000241043.1	GVQW1	9	32564175	9_25	0	0.0376493382503147	23.4079341314322	8.36792599418311e-06	2.57858361819969	1
ENSG00000165264.10	NDUFB6	9	32573604	9_25	0	0.00536413576462569	4.82709479955874	2.45857230991395e-07	-0.363408642264314	1
ENSG00000137074.18	APTX	9	33025115	9_25	0	0.00533149370269326	4.76915992980109	2.41428304115835e-07	-0.479178413512325	1
ENSG00000122692.8	SMU1	9	33075222	9_25	0	0.0069488460784608	7.28482928526776	4.80650576455964e-07	-0.738928343154274	1
ENSG00000086062.12	B4GALT1	9	33163061	9_25	0	0.00574695078173326	5.48149234719308	2.99111896634632e-07	0.578940433982813	1
ENSG00000086102.18	NFX1	9	33290659	9_25	0	0.00733784823411876	7.80224336172092	5.43607718281478e-07	0.752331526152703	1
ENSG00000165271.16	NOL6	9	33428133	9_25	0	0.00531313115779586	4.73640762840796	2.38944481916826e-07	0.0414962668718734	3
ENSG00000010438.16	PRSS3	9	33750239	9_26	0	0.0287078268725234	14.6913175822298	4.00459372262968e-06	2.2429624129015	2
ENSG00000107341.4	UBE2R2	9	33817619	9_26	0	0.0270783976920294	14.131505851954	3.63336310456381e-06	2.20208501628299	1
ENSG00000198876.12	DCAF12	9	34127213	9_26	0	0.0106865448592517	5.26206527787153	5.33938136351667e-07	-0.663405191244782	2
ENSG00000165006.13	UBAP1	9	34178976	9_26	0	0.0127336830520475	6.92997058116461	8.37881928450631e-07	-1.000711833643	1
ENSG00000186638.16	KIF24	9	34311022	9_26	0	0.0126814295763509	6.89083676699916	8.2973149113e-07	-0.90731154362528	1
ENSG00000164978.17	NUDT2	9	34151465	9_26	0	0.0228603595292045	12.5114038109604	2.71572940365003e-06	-1.59769483031151	2
ENSG00000122756.14	CNTFR	9	34590337	9_26	0	0.0622722702387048	22.1577492519865	1.31014009884461e-05	-2.53236506083652	2
ENSG00000164967.9	RPP25L	9	34612180	9_26	0	0.01019953864115	4.81841679130827	4.66640348773379e-07	-0.193673836510189	1
ENSG00000147955.16	SIGMAR1	9	34637993	9_26	0	0.0155275312682915	8.81955849217856	1.30030925634581e-06	-1.067202450829	2
ENSG00000213930.11	GALT	9	34637994	9_26	0	0.0897701397748698	25.732872141406	2.19339859182938e-05	-2.79637223589464	2
ENSG00000204930.9	FAM221B	9	35829034	9_27	0	0.0115989956851963	13.767049668275	1.51620757800381e-06	1.82394533412968	1
ENSG00000137070.17	IL11RA	9	34650652	9_27	0	0.0123928813024276	13.3749195774006	1.57384104096394e-06	-1.7383064688402	2
ENSG00000213927.3	CCL27	9	34663801	9_27	0	0.0230427172307879	19.2577248677861	4.21343273359452e-06	-2.24220829075951	2
ENSG00000187186.14	RP11-195F19.5	9	34666179	9_27	0	0.00602279399070804	6.37045177585728	3.64305424274375e-07	0.564065315459428	1
ENSG00000172724.11	CCL19	9	34691538	9_27	0	0.0111688162679496	12.1845925659343	1.29215780463686e-06	1.42531838445115	2
ENSG00000137077.7	CCL21	9	34710087	9_27	0	0.0113922011974901	12.1981861976222	1.31947237326724e-06	-1.67988195706672	2
ENSG00000122733.12	PHF24	9	34957616	9_27	0	0.00616461300584525	6.68209580013538	3.91125303137341e-07	1.34185462425482	1
ENSG00000221829.9	FANCG	9	35080213	9_27	0	0.00542096114186508	5.30463191472857	2.73041678361163e-07	-0.111433676968108	1
ENSG00000165282.13	PIGO	9	35093023	9_27	0	0.146982547317761	36.6061769441306	5.10878400160752e-05	3.56299398050536	1
ENSG00000005238.19	FAM214B	9	35116434	9_27	0	0.00527120010802684	5.10746999444957	2.55630532164363e-07	-0.133093686621502	1
ENSG00000137078.8	SIT1	9	35651332	9_27	0	0.0251360426788804	20.6354619706568	4.9250256631615e-06	-2.28723484121957	1
ENSG00000159884.11	CCDC107	9	35658073	9_27	0	0.00641313577185421	7.13046786311333	4.34196039831643e-07	0.733352456901869	2
ENSG00000137135.17	ARHGEF39	9	35648953	9_27	0	0.00507497488123232	4.79962457279754	2.3128025737569e-07	-0.187726719357938	2
ENSG00000107159.12	CA9	9	35673894	9_27	0	0.0754583951392974	30.4622482082795	2.18256362837474e-05	-2.55483589147361	1
ENSG00000198467.13	TPM2	9	35691190	9_27	0	0.00507728832077381	4.74785964233189	2.28890145185866e-07	-0.121080073793991	1
ENSG00000107175.11	CREB3	9	35732531	9_27	0	0.00514099142423863	4.84054723666821	2.36286407189021e-07	0.153805643843206	1
ENSG00000070610.14	GBA2	9	35749017	9_27	0	0.00705115479360197	7.90928570936809	5.29535291627057e-07	0.938362950934173	1
ENSG00000159899.14	NPR2	9	35791643	9_27	0	0.0149184812270139	16.1572335570655	2.28870074917451e-06	-1.98448219330582	2
ENSG00000137098.13	SPAG8	9	35809331	9_27	0	0.00591482177914449	6.03837036556417	3.3912421949505e-07	-0.427260209703088	2
ENSG00000137133.10	HINT2	9	35815314	9_27	0	0.00857678619067603	10.0203178877625	8.16025029775968e-07	1.15451017234989	2
ENSG00000137103.16	TMEM8B	9	35815359	9_27	0	0.0050747540000593	4.73869057141651	2.28334082800084e-07	0.18176475992987	1
ENSG00000235387.2	SPAAR	9	35909855	9_27	0	0.00945403574612758	10.4801254603754	9.40764928372081e-07	-1.13121960065611	1
ENSG00000122694.15	GLIPR2	9	36136529	9_27	0	0.00968057764515917	12.495009159381	1.14851123591753e-06	-2.01503116553928	2
ENSG00000185972.5	CCIN	9	36169190	9_27	0	0.00916941933340731	9.54915910829812	8.31389165626116e-07	0.686937600726574	1
ENSG00000122705.16	CLTA	9	36190754	9_27	0	0.00667294232902738	9.94409110201332	6.30057031450742e-07	-1.99574549445131	2
ENSG00000159921.14	GNE	9	36277174	9_27	0	0.0148940846599462	17.6697024684504	2.49885152092862e-06	2.4765424906266	1
ENSG00000147905.17	ZCCHC7	9	37120415	9_28	0	0.00748665165227047	7.96458348015534	5.66171614266802e-07	0.821921106525055	1
ENSG00000137106.17	GRHPR	9	37422659	9_28	0	0.00582491146863262	5.58100442967586	3.08673319934943e-07	0.469439988800216	1
ENSG00000147912.12	FBXO10	9	37576103	9_28	0	0.0273682213272825	20.3189717036036	5.28014313533312e-06	2.35277555116246	1
ENSG00000175768.12	TOMM5	9	37592815	9_28	0	0.0604313699049506	27.9516457127192	1.60386281691398e-05	2.69580305767149	1
ENSG00000070601.9	FRMPD1	9	37651241	9_28	0	0.0136540722683034	13.6799267875611	1.77354971593136e-06	-1.32502503504373	1
ENSG00000122741.15	DCAF10	9	37800695	9_28	0	0.0168657774471199	15.6929355003562	2.51308947797162e-06	2.17597889382594	1
ENSG00000107371.12	EXOSC3	9	37801447	9_28	0	0.0198078879411244	17.2272395209527	3.24004662038721e-06	-2.28152308360809	1
ENSG00000137124.7	ALDH1B1	9	38396005	9_28	0	0.0109712298186377	11.5975860722171	1.20814848496672e-06	1.28826172974328	1
ENSG00000107242.17	PIP5K1B	9	68705404	9_30	0	0.0167644167738386	11.596640702744	1.84594198444009e-06	1.47679660003037	2
ENSG00000119139.17	TJP2	9	69120779	9_30	0	0.019419381635602	12.999420586052	2.39693793465737e-06	1.34540758238716	1
ENSG00000135063.17	FAM189A2	9	69324770	9_30	0	0.017756292529153	12.1449755960242	2.04760572212186e-06	1.65310589427493	1
ENSG00000107282.7	APBA1	9	69672110	9_30	0	0.00918489122201316	5.8684641125202	5.11794797791318e-07	0.509551488366194	2
ENSG00000188647.12	PTAR1	9	69759761	9_30	0	0.0123227614713393	8.66412344971472	1.01374814019514e-06	1.01045818357892	2
ENSG00000165072.9	MAMDC2	9	70043987	9_31	0	0.00729395081720641	5.40736516537507	3.74494916034495e-07	-0.298230503553733	1
ENSG00000119138.4	KLF9	9	70414915	9_32	0	0.0279239030820299	15.3389655970876	4.06695710810749e-06	1.67175867091055	1
ENSG00000135048.13	TMEM2	9	71817091	9_33	0	0.0424702541004993	18.9951326249375	7.65992621635219e-06	2.15872834609733	1
ENSG00000165091.15	TMC1	9	72521873	9_33	0	0.0100428719136745	5.21178116526743	4.96982953387664e-07	-0.419017462767996	1
ENSG00000135046.13	ANXA1	9	73151496	9_33	0	0.0118178595268226	6.76009442046211	7.58558330476067e-07	-0.665377987615924	2
ENSG00000119121.21	TRPM6	9	74888255	9_35	0	0.00514176431251445	4.78862108749322	2.33786826694646e-07	-0.0381152213042932	1
ENSG00000135045.6	C9orf40	9	74953162	9_35	0	0.00527641206524165	5.04202276807131	2.52604395893148e-07	-0.309701755791856	2
ENSG00000106733.20	NMRK1	9	75088515	9_35	0	0.0556105736943899	26.7333164528865	1.41158687470204e-05	-2.47545622822599	1
ENSG00000134996.11	OSTF1	9	75088515	9_35	0	0.0556105736943899	26.7333164528865	1.41158687470204e-05	-2.47545622822599	1
ENSG00000135002.11	RFK	9	76394288	9_36	0	0.00998361934320135	5.07893695475297	4.81457806114547e-07	-0.57157329411506	3
ENSG00000106772.17	PRUNE2	9	76906040	9_37	0	0.0180561347069386	8.67555067078636	1.4873707397462e-06	1.12689938070758	1
ENSG00000197969.11	VPS13A	9	77177045	9_37	0	0.0190414361063289	9.18257976383167	1.66020533872908e-06	-1.20561449915047	2
ENSG00000156052.10	GNAQ	9	78032143	9_37	0	0.0417336042110982	16.7031302818915	6.61882895868578e-06	-1.80630060843342	1
ENSG00000148019.12	CEP78	9	78235705	9_37	0	0.0209143869988161	10.0784336029623	2.00140774335086e-06	-1.14105072834382	2
ENSG00000196781.14	TLE1	9	81689351	9_40	0	0.00790534863932146	8.62126808057239	6.47127080745727e-07	1.70443791407655	1
ENSG00000148057.15	IDNK	9	83623171	9_41	0	0.0504225169539091	22.8787362029375	1.09535261216186e-05	-2.92315594745318	1
ENSG00000135018.13	UBQLN1	9	83708242	9_41	0	0.0674334373306942	23.7550928324584	1.52100074422454e-05	2.68544842050321	1
ENSG00000165113.12	GKAP1	9	83829665	9_41	0	0.0129332989062839	8.24403849962028	1.01238738022467e-06	0.436926503800775	1
ENSG00000165115.14	KIF27	9	83721911	9_41	0	0.00879086489655112	4.99148737365229	4.16638097330163e-07	-0.0729760369237117	1
ENSG00000165118.14	C9orf64	9	83956696	9_41	0	0.00943223018395156	6.85420184801583	6.13859070223053e-07	1.19547111297422	1
ENSG00000178966.16	RMI1	9	83980813	9_41	0	0.106492776226348	18.9128808720385	1.91238457861104e-05	-3.58512072217833	2
ENSG00000135049.15	AGTPBP1	9	85741753	9_43	0	0.0404660038717576	19.566606273402	7.51801558343913e-06	2.60258511768916	2
ENSG00000135040.15	NAA35	9	85941196	9_43	0	0.0194683008865184	12.5561404355416	2.32103458072223e-06	-1.34580998518889	1
ENSG00000135052.16	GOLM1	9	86099678	9_44	0	0.00940163622353951	4.81016716596025	4.29398980884296e-07	-0.185615310255931	1
ENSG00000187753.12	C9orf153	9	86259572	9_44	0	0.0103664082280733	5.73912868670885	5.64900120016238e-07	0.648766054211685	1
ENSG00000135070.14	ISCA1	9	86282976	9_44	0	0.0852493535662419	25.9915310813544	2.10387704179945e-05	2.67760987899973	1
ENSG00000196730.12	DAPK1	9	87496730	9_44	0	0.00963105958832999	5.03940424993382	4.60840526983004e-07	0.270285309796093	1
ENSG00000135047.14	CTSL	9	87725948	9_45	0	0.018839018318256	16.0424801695773	2.86963840734656e-06	-1.61797395321513	2
ENSG00000156345.17	CDK20	9	87974101	9_45	0	0.00623322415596428	5.51802548317545	3.26583202633507e-07	-0.417533833280353	1
ENSG00000106723.16	SPIN1	9	88388828	9_45	0	0.039861346585844	23.2228634081819	8.78951942715636e-06	2.64857379702178	1
ENSG00000130045.15	NXNL2	9	88534293	9_45	0	0.00978092744671577	9.79897167448912	9.10034666444492e-07	-1.46508837923613	1
ENSG00000213694.3	S1PR3	9	88991897	9_45	0	0.00576192335153447	4.77152972125051	2.61049284295316e-07	-0.0361730281559306	1
ENSG00000123975.4	CKS2	9	89311209	9_45	0	0.00852541456539158	8.49294689415325	6.87497798614779e-07	-0.941222613168825	1
ENSG00000187764.11	SEMA4D	9	89498308	9_45	0	0.0069583936115678	6.56320804991572	4.33633234261227e-07	-0.647036757730474	2
ENSG00000130222.10	GADD45G	9	89605030	9_45	0	0.00577978393892953	4.80091314620543	2.63471018198539e-07	-0.0979264904338342	1
ENSG00000165023.6	DIRAS2	9	90639530	9_46	0	0.0353792261985313	17.594383460039	5.91043954743176e-06	-1.82161946583782	1
ENSG00000148090.11	AUH	9	91361174	9_46	0	0.019040191340434	11.6625946125397	2.10845280909883e-06	1.67692678721032	2
ENSG00000169071.14	ROR2	9	91950467	9_47	0	0.00802859569404246	15.0895614902909	1.15030658012817e-06	1.68224688195477	1
ENSG00000090054.13	SPTLC1	9	92115434	9_47	0	0.0236343732639314	25.3753619408928	5.69447554851421e-06	-2.7882826489862	1
ENSG00000198000.11	NOL8	9	92325542	9_47	0	0.00782654919296744	14.8460774894373	1.10326397950671e-06	2.2577274171652	1
ENSG00000127083.7	OMD	9	92420825	9_47	0	0.0454575530115614	31.6540206908249	1.36625678761677e-05	3.35309469082585	1
ENSG00000106823.12	ECM2	9	92536412	9_47	0	0.00407322116454589	8.64679171285079	3.34418570521695e-07	1.47357825389508	2
ENSG00000185963.13	BICD2	9	92765192	9_47	0	0.00270493726328225	4.76463758306306	1.22372678406942e-07	0.0982153869964686	1
ENSG00000127081.13	ZNF484	9	92878099	9_47	0	0.0046026802957948	9.80655531374827	4.2857288319386e-07	-1.31521086785413	1
ENSG00000127084.17	FGD3	9	92947377	9_47	0	0.00389093657175033	8.21250132190647	3.0340798096198e-07	1.33950183017067	1
ENSG00000157303.10	SUSD3	9	93058201	9_47	0	0.00348112841635517	7.15694221712392	2.36561983006153e-07	0.975362912250465	1
ENSG00000165233.17	CARD19	9	93172149	9_47	0	0.00272639841051081	4.83956355631796	1.25283222122632e-07	0.0511180593376731	1
ENSG00000131669.9	NINJ1	9	93139137	9_47	0	0.00340633868039497	6.95095399966706	2.24817253220836e-07	0.664205417418561	1
ENSG00000165238.16	WNK2	9	93182510	9_47	0	0.00657188143770271	13.1876959774345	8.22917017035725e-07	1.56554719733114	1
ENSG00000188938.15	FAM120AOS	9	93453708	9_47	0	0.0237786038509064	25.4344256398223	5.74256187417793e-06	-2.79954788395436	2
ENSG00000131668.13	BARX1	9	93955005	9_48	0	0.00981577397648958	5.65432518074581	5.26990428642535e-07	0.756277758273182	1
ENSG00000158079.14	PTPDC1	9	94030508	9_48	0	0.00930283983933611	5.1439920104971	4.54373742460729e-07	-0.390500342622579	2
ENSG00000148110.15	MFSD14B	9	94369603	9_48	0	0.00898008936980066	4.80830181836823	4.09986707361721e-07	0.0896390294851691	1
ENSG00000130957.4	FBP2	9	94593961	9_48	0	0.00910139431269419	4.93585611433999	4.26547909828622e-07	-0.257608963029985	1
ENSG00000165140.9	FBP1	9	94640275	9_48	0	0.00903497141543597	4.86622446406102	4.17461392486437e-07	0.128491048658833	2
ENSG00000158169.12	FANCC	9	95426883	9_48	0	0.00897502062343369	4.80293372653744	4.09297833690905e-07	-0.0883559697574691	2
ENSG00000185920.15	PTCH1	9	95516131	9_48	0	0.0103379467864649	6.14722547269168	6.03407677900151e-07	0.438249321896113	1
ENSG00000182150.15	ERCC6L2	9	95876024	9_48	0	0.0529134375453686	21.7787218127024	1.09419760767807e-05	2.25798479324391	1
ENSG00000178919.8	FOXE1	9	97853270	9_49	0	0.00435124968680056	4.87996264497085	2.01617348701341e-07	0.345800763475265	1
ENSG00000130958.11	SLC35D2	9	96382172	9_49	0	0.00435635876340934	4.84710892712209	2.00495123833229e-07	-0.14998828256295	1
ENSG00000196312.12	MFSD14C	9	97013608	9_49	0	0.0186350967290204	18.8446193360111	3.3343901721276e-06	1.89819437615261	1
ENSG00000136943.10	CTSV	9	97038773	9_49	0	0.00501052698815263	6.11136086476605	2.90749335794927e-07	0.557790064256497	1
ENSG00000197816.13	CCDC180	9	97307618	9_49	0	0.00726878737199688	9.54555769509002	6.58810737316869e-07	-1.07622383209932	1
ENSG00000196116.7	TDRD7	9	97411914	9_49	0	0.00526543836732674	6.55167251620285	3.27554908344012e-07	0.703266738198344	1
ENSG00000136842.13	TMOD1	9	97501517	9_49	0	0.00665189712116354	8.72643588304072	5.51162704650836e-07	0.868332583985634	1
ENSG00000136932.13	TRMO	9	97898909	9_49	0	0.0112511233351966	13.5657463961106	1.44922886720826e-06	1.38228884815063	1
ENSG00000136938.8	ANP32B	9	97983331	9_49	0	0.00828049626033467	11.3528561074427	8.9260413739149e-07	-1.4859725777973	1
ENSG00000106789.12	CORO2A	9	98187670	9_49	0	0.00597167560889877	8.37181299111037	4.7469332347059e-07	1.35298976524797	2
ENSG00000095383.19	TBC1D2	9	98255723	9_49	0	0.00625938122508041	7.83232091597438	4.65499558387499e-07	0.642749531775025	1
ENSG00000119514.6	GALNT12	9	98835789	9_50	0	0.00440488646021686	6.56174410220083	2.7444252408128e-07	0.687265893531641	2
ENSG00000204291.10	COL15A1	9	98943129	9_50	0	0.00370677416771781	4.8029443158858	1.69044512040796e-07	0.169977555897331	1
ENSG00000106799.12	TGFBR1	9	99099485	9_50	0	0.00408505713861107	5.54428109019489	2.15050656544627e-07	-0.272344107721712	1
ENSG00000119523.9	ALG2	9	99221864	9_50	0	0.0039025004038431	5.30039061596474	1.9640305094408e-07	-0.329077091252237	1
ENSG00000119508.17	NR4A3	9	99821410	9_50	0	0.00680962580897249	11.4720102964709	7.41754471179156e-07	1.59040916857848	1
ENSG00000136874.10	STX17	9	99979161	9_50	0	0.00541519842795435	8.43928872128942	4.33927942199618e-07	-1.43860775998246	1
ENSG00000023318.7	ERP44	9	100098646	9_50	0	0.00418501943934957	5.83319666752862	2.31793629267138e-07	0.294360436864704	1
ENSG00000119509.12	INVS	9	100099331	9_50	0	0.015000913326093	16.7869180903062	2.39103575158003e-06	-1.68975592094232	1
ENSG00000136891.13	TEX10	9	100352594	9_50	0	0.00474215242708698	6.86074222029996	3.08918564458246e-07	-0.894861851179839	1
ENSG00000066697.14	MSANTD3	9	100405741	9_50	0	0.0137018933235685	16.2642589543778	2.11598341384928e-06	-1.67437331271714	1
ENSG00000241697.4	TMEFF1	9	100473508	9_50	0	0.00375962682531417	4.89736984195393	1.74825604657272e-07	-0.290428336635187	2
ENSG00000170681.6	MURC	9	100578087	9_50	0	0.0158416165808947	17.8923602865468	2.69131498306749e-06	1.94092972686988	1
ENSG00000136870.10	ZNF189	9	101398872	9_50	0	0.00458960817170329	6.87643354885696	2.99665162726301e-07	0.465985659535393	2
ENSG00000136872.17	ALDOB	9	101435495	9_50	0	0.00595428477644555	9.44354033129001	5.33902356960345e-07	-1.0286127660439	1
ENSG00000165152.8	TMEM246	9	101533482	9_50	0	0.00391100550261581	5.27905838807741	1.96038914567319e-07	-0.339004157494764	1
ENSG00000155827.11	RNF20	9	101533487	9_50	0	0.0197690160200862	20.7497428867894	3.89488975808133e-06	-1.96515044660033	2
ENSG00000136824.18	SMC2	9	104094671	9_52	0	0.0204576765291791	12.6690491481552	2.46092129935273e-06	-1.67263872365869	1
ENSG00000136783.9	NIPSNAP3A	9	104753888	9_52	0	0.0113085640165969	7.01907523478882	7.53676120225596e-07	0.835745594818648	1
ENSG00000165028.11	NIPSNAP3B	9	104764338	9_52	0	0.00949272880511609	5.35423478423502	4.82598404505045e-07	-0.339725470387354	2
ENSG00000070214.15	SLC44A1	9	105244667	9_53	0	0.00858368907522433	7.30304783088665	5.95217264682414e-07	-0.877606345143322	1
ENSG00000186051.6	TAL2	9	105662011	9_53	0	0.00655691128081126	4.74413556297158	2.95361438600678e-07	0.0567154412606118	1
ENSG00000119318.12	RAD23B	9	107282291	9_54	0	0.0487604507564055	21.4557769331811	9.93366143100703e-06	-2.61904087945522	1
ENSG00000136826.14	KLF4	9	107490391	9_54	0	0.0112387955885904	6.92639391357404	7.39136001070238e-07	0.73958484857011	1
ENSG00000260230.2	FRRS1L	9	109165389	9_55	0	0.00604430389264765	5.0218070617721	2.88206460164403e-07	0.364287743581221	1
ENSG00000070061.14	IKBKAP	9	108933785	9_55	0	0.00665664121242671	5.93816089223654	3.75322418971898e-07	0.657213603855553	1
ENSG00000119326.14	CTNNAL1	9	109013487	9_55	0	0.00901713562327522	8.82196756645828	7.55320818956774e-07	1.03658976728679	2
ENSG00000106771.12	TMEM245	9	109095111	9_55	0	0.0215572820767465	17.1255441107359	3.50538545275165e-06	-2.0060751820156	3
ENSG00000165181.16	C9orf84	9	111794666	9_56	0	0.0127481420427573	11.4146686861924	1.38168041343925e-06	1.49091374710073	2
ENSG00000136810.12	TXN	9	110255282	9_56	0	0.0116045694474166	10.5200478382468	1.15916202101331e-06	1.21337695862596	2
ENSG00000165124.17	SVEP1	9	110580233	9_56	0	0.00644564641229206	4.93096917889862	3.01783966625749e-07	-0.321067641903106	1
ENSG00000198121.13	LPAR1	9	111038651	9_56	0	0.00635841712504803	4.80158052675976	2.89888260778275e-07	-0.216802496119826	1
ENSG00000173258.12	ZNF483	9	111532139	9_56	0	0.0136357990077675	12.0556309687136	1.56087431209476e-06	1.41330938857326	1
ENSG00000106853.18	PTGR1	9	111601563	9_56	0	0.00631495347586419	4.7364455253743	2.84001150170947e-07	-0.0327100150905949	1
ENSG00000059769.19	DNAJC25	9	111631048	9_56	0	0.00899515786674909	8.09748203580465	6.91601903143125e-07	0.998460343037831	1
ENSG00000242616.3	GNG10	9	111671370	9_56	0	0.00779508343605451	6.73660816165443	4.98608240719555e-07	-0.620062926656402	1
ENSG00000106868.16	SUSD1	9	112175572	9_57	0	0.088026804160302	26.3140776687939	2.19938107598881e-05	-3.28455109893165	1
ENSG00000119471.14	HSDL2	9	112379854	9_57	0	0.0545779049413383	21.6520409173153	1.12205229017946e-05	3.16026354350515	2
ENSG00000165185.14	KIAA1958	9	112491111	9_57	0	0.0277098840770228	15.1273629351327	3.98011235803546e-06	2.54328099148706	1
ENSG00000148158.16	SNX30	9	112769039	9_57	0	0.00932268427062954	4.73890721072805	4.19485137520911e-07	0.179117774257631	1
ENSG00000119457.7	SLC46A2	9	112892054	9_57	0	0.0135321560954188	8.28437104846037	1.06444674395767e-06	-0.964760556613266	1
ENSG00000136866.13	ZFP37	9	113051513	9_58	0	0.0621847253893566	20.551100335566	1.21343410510671e-05	1.97846244600922	2
ENSG00000136867.10	SLC31A2	9	113151309	9_58	0	0.0141301776725951	6.32789498623712	8.48993338736533e-07	0.611888540587181	1
ENSG00000136868.10	SLC31A1	9	113221260	9_58	0	0.0130258343303292	5.55286569459656	6.86783917244756e-07	-0.56469109849239	1
ENSG00000176386.8	CDC26	9	113273610	9_58	0	0.0119616315945139	4.74149966026357	5.3852211532298e-07	0.0325132086227014	2
ENSG00000136875.12	PRPF4	9	113275614	9_58	0	0.0129019619082237	5.46188374074681	6.69107046946027e-07	0.464704388785486	1
ENSG00000148225.15	WDR31	9	113340183	9_58	0	0.0497427388339208	18.3871934090969	8.68445431585766e-06	2.04066306753214	2
ENSG00000119411.10	BSPRY	9	113304589	9_58	0	0.0215406444730554	10.3499884124581	2.11687860283145e-06	-1.29550086645958	2
ENSG00000148218.15	ALAD	9	113400480	9_58	0	0.0184183614622779	8.85473324751262	1.54854514522434e-06	-1.01353468505064	2
ENSG00000148229.12	POLE3	9	113410926	9_58	0	0.0232875169501731	11.0952987049973	2.45335039271405e-06	-1.35362456361353	1
ENSG00000157653.11	C9orf43	9	113406475	9_58	0	0.0145932485432895	6.63510055765937	9.19383880700753e-07	0.644667830359473	2
ENSG00000157657.14	ZNF618	9	113876032	9_58	0	0.0123221544089057	5.02414333726248	5.87822309331957e-07	-0.330834413641793	1
ENSG00000106927.11	AMBP	9	114078058	9_58	0	0.0120829647931856	4.83755828938246	5.55005283955178e-07	0.169514436615788	1
ENSG00000136883.13	KIF12	9	114099374	9_58	0	0.025842945172463	12.0913879100708	2.96698641085989e-06	1.31053974537529	2
ENSG00000196739.14	COL27A1	9	114154983	9_58	0	0.0230391088338989	10.9927626875279	2.40474995673274e-06	1.27926102119909	1
ENSG00000106948.16	AKNA	9	114394316	9_59	0	0.0161892015879455	8.20067959877844	1.26058655863932e-06	0.91689933127877	1
ENSG00000095397.13	WHRN	9	114412501	9_59	0	0.0182008712673316	9.31779313229359	1.61028459804119e-06	-1.0483650969137	1
ENSG00000136888.6	ATP6V1G1	9	114587373	9_59	0	0.012810950372267	5.97092801082175	7.2630758676595e-07	0.598389280854814	1
ENSG00000157693.14	TMEM268	9	114611304	9_59	0	0.0112691919852506	4.75047184825291	5.08307974690844e-07	-0.250597994660659	2
ENSG00000230054.2	RP11-402G3.5	9	114662681	9_59	0	0.0112881646301064	4.76647523957828	5.10879025519716e-07	0.0310462108968941	1
ENSG00000119401.10	TRIM32	9	116686877	9_60	0	0.00426611393520071	5.45344406039171	2.20902539935003e-07	0.437515850062359	1
ENSG00000148219.16	ASTN2	9	117415311	9_60	0	0.0044265732806491	5.8037798178346	2.43936047668937e-07	-0.515610566388308	1
ENSG00000136869.13	TLR4	9	117665206	9_60	0	0.00430108362117798	5.53090353030571	2.25876664810511e-07	-0.506377834837373	1
ENSG00000078725.12	BRINP1	9	119369918	9_61	0	0.0568034973963906	24.2777779423	1.30942734967962e-05	-2.82083767968348	1
ENSG00000136861.17	CDK5RAP2	9	120580331	9_62	0	0.00536579828735917	9.16923267078305	4.67159013286289e-07	0.971462490922949	1
ENSG00000106780.8	MEGF9	9	120714674	9_62	0	0.00401925474020548	6.76541720694407	2.58188867795416e-07	0.396397781753024	1
ENSG00000056558.10	TRAF1	9	120928679	9_62	0	0.00596915484871341	9.14648577797442	5.18399418240797e-07	-1.63524227450705	2
ENSG00000119397.16	CNTRL	9	121074375	9_62	0	0.0328316765541477	23.6109809941696	7.36045207017514e-06	-2.68975319236381	1
ENSG00000148175.12	STOM	9	121370640	9_62	0	0.00448438584588518	6.96036208284771	2.96368609416796e-07	-0.611860251661451	1
ENSG00000119421.6	NDUFA8	9	122151029	9_63	0	0.0120634611097593	7.13832721142217	8.17646866667881e-07	0.770819389978859	1
ENSG00000119446.13	RBM18	9	122264840	9_63	0	0.0138001481622904	8.41893179232647	1.10315906210071e-06	0.97458764990497	1
ENSG00000148187.17	MRRF	9	122264840	9_63	0	0.00941871642942216	4.7841048940515	4.27848301009152e-07	-0.0890227477943349	2
ENSG00000095303.14	PTGS1	9	122389096	9_63	0	0.0236508817485878	13.5595039648192	3.04500868646809e-06	-1.50141475708997	1
ENSG00000136940.13	PDCL	9	122828368	9_63	0	0.0148769722229135	9.13472515856991	1.29034972604867e-06	1.03609254596985	1
ENSG00000186130.4	ZBTB6	9	122913280	9_63	0	0.0140322857871283	8.57782996738377	1.1428868905194e-06	-1.23230594907173	1
ENSG00000171448.8	ZBTB26	9	122932331	9_63	0	0.0337772416258209	16.9744015700295	5.44397409070244e-06	2.04421361464404	1
ENSG00000011454.16	RABGAP1	9	122940995	9_63	0	0.0403196513688414	18.6769495333995	7.15023162061673e-06	2.1572592826182	1
ENSG00000119522.16	DENND1A	9	123930320	9_63	0	0.0324777602947306	16.5977576194331	5.11838425904391e-06	1.94999307722993	1
ENSG00000148200.16	NR6A1	9	124770625	9_64	0	0.0128150737078866	7.32608088470018	8.9143609380516e-07	-0.758184965837126	1
ENSG00000136935.13	GOLGA1	9	124948033	9_64	0	0.0113116533768621	6.34931084644178	6.81946139092086e-07	0.847180085068244	2
ENSG00000136933.16	RABEPK	9	125199492	9_64	0	0.0116910538724585	6.20347001565685	6.88629694346885e-07	0.323106431986209	1
ENSG00000119487.16	MAPKAP1	9	125707404	9_64	0	0.0199596626012684	10.6420486579219	2.01686037143131e-06	0.814215665540224	1
ENSG00000196814.14	MVB12B	9	126324835	9_65	0	0.0120194441714647	8.1353942697795	9.28453989237059e-07	1.00615232858229	1
ENSG00000136944.17	LMX1B	9	126614883	9_65	0	0.00841324993757053	4.74285749053156	3.78879635827879e-07	-0.10743720046717	1
ENSG00000136859.9	ANGPTL2	9	127122859	9_65	0	0.0401161013675005	19.6600845916411	7.48861492215869e-06	-2.18293270861981	1
ENSG00000136895.18	GARNL3	9	127222829	9_65	0	0.0084560501286165	4.79107331261712	3.84678365534544e-07	0.155466375001239	2
ENSG00000197958.12	RPL12	9	127451229	9_66	0	0.0642952705061899	26.6473130145296	1.62678383422805e-05	3.11490528440384	1
ENSG00000148356.13	LRSAM1	9	127451143	9_66	0	0.0962355194676934	30.5497752089642	2.79152043036891e-05	-3.19876953285848	1
ENSG00000136854.19	STXBP1	9	127579080	9_66	0	0.00890571591332123	8.00233425995	6.7667934790399e-07	0.846915402260131	1
ENSG00000167094.15	TTC16	9	127716374	9_66	0	0.00780053814045612	6.74074034818472	4.9926320458921e-07	-0.917619787719304	1
ENSG00000187024.13	PTRH1	9	127724636	9_66	0	0.00690790646075878	5.58849380362365	3.66554553371335e-07	0.72600448147396	1
ENSG00000160404.17	TOR2A	9	127735014	9_66	0	0.00649318749703343	5.00633371807847	3.08656293361097e-07	-0.188766478713144	2
ENSG00000136877.14	FPGS	9	127794995	9_66	0	0.00631749728968511	4.74728022978918	2.84765472047217e-07	-0.0683195041291078	1
ENSG00000106992.17	AK1	9	127876188	9_66	0	0.0546967118158384	25.4391769057301	1.32117902736935e-05	-2.45578485190903	1
ENSG00000167106.11	FAM102A	9	127980555	9_66	0	0.00680537094776335	5.46366061281585	3.53047315775992e-07	0.346349753615666	1
ENSG00000148334.14	PTGES2	9	128128781	9_66	0	0.00756143122510256	6.45921052821954	4.63746711650339e-07	-0.690065966510415	1
ENSG00000171159.4	C9orf16	9	128160148	9_66	0	0.0063696355593309	4.83051955333968	2.9214995648413e-07	0.148371843055717	1
ENSG00000106976.20	DNM1	9	128191232	9_66	0	0.0588062767609332	26.162836417447	1.46085094591182e-05	2.71069818028129	1
ENSG00000175854.11	SWI5	9	128275631	9_66	0	0.00645651515415191	4.94202481540325	3.0297060438715e-07	0.239385590913183	1
ENSG00000167113.10	COQ4	9	128322917	9_66	0	0.0171142152663124	14.2346128822703	2.31313003569948e-06	1.58519731793677	1
ENSG00000167114.12	SLC27A4	9	128338724	9_66	0	0.00631645778696388	4.74718932634447	2.84713163814166e-07	-0.0919000870578228	2
ENSG00000167118.10	URM1	9	128371620	9_66	0	0.00836572772119515	7.45122888412736	5.91873678126382e-07	0.804598487535547	1
ENSG00000119333.11	WDR34	9	128657143	9_66	0	0.0099426540220382	9.09280482060992	8.58415583482838e-07	-0.985348001245626	1
ENSG00000160447.6	PKN3	9	128703005	9_66	0	0.0105435201967868	9.75170527896057	9.76255735599168e-07	1.41491446309289	1
ENSG00000160446.18	ZDHHC12	9	128724490	9_66	0	0.00640267788828952	4.88292494822354	2.96851398584934e-07	-0.108579044320414	1
ENSG00000167136.6	ENDOG	9	128818208	9_66	0	0.0213766552128732	16.4423103892738	3.33733644860849e-06	2.14320836903162	1
ENSG00000198917.12	SPOUT1	9	128829871	9_66	0	0.0293101140105024	19.3911816295591	5.39658694962625e-06	2.44481494906993	1
ENSG00000136802.11	LRRC8A	9	128881625	9_66	0	0.0335629990957477	20.6898859544666	6.59350370858624e-06	-2.52585333487341	1
ENSG00000175287.18	PHYHD1	9	128921167	9_66	0	0.00638328348256745	4.83587657623336	2.9310061976875e-07	0.392112247922579	3
ENSG00000148341.17	SH3GLB2	9	129020685	9_66	0	0.00717745613284215	5.85194542929783	3.98811994251422e-07	0.203084136758657	1
ENSG00000148343.18	MIGA2	9	129036982	9_66	0	0.0099694196359954	9.1321637973074	8.64452164682226e-07	1.22793227590823	1
ENSG00000167130.17	DOLPP1	9	129079608	9_66	0	0.0369021239084056	21.7072829900871	7.60596333594466e-06	-2.85452451689383	1
ENSG00000119383.19	PTPA	9	129110977	9_66	0	0.0138321612065278	12.4398980082524	1.6338201887893e-06	-2.1477019550661	1
ENSG00000095321.16	CRAT	9	129110977	9_66	0	0.0138321612065278	12.4398980082524	1.6338201887893e-06	-2.1477019550661	1
ENSG00000188483.7	IER5L	9	129178586	9_66	0	0.0125887579845143	11.5434827197095	1.37980316998847e-06	-2.03221463633304	1
ENSG00000148335.14	NTMT1	9	129609054	9_67	0	0.0129019436907132	5.01711656063158	6.1462005882198e-07	-0.271999102580097	1
ENSG00000179058.6	C9orf50	9	129620423	9_67	0	0.020598683468267	9.47807532147526	1.85377498087185e-06	-0.97332871973229	1
ENSG00000148344.10	PTGES	9	129752968	9_67	0	0.012565946277908	4.76589325706718	5.68639345928998e-07	0.2373466942004	2
ENSG00000136816.15	TOR1B	9	129803079	9_67	0	0.0131300749571698	5.18399504646128	6.46292595165437e-07	0.140294225439927	3
ENSG00000136827.11	TOR1A	9	129824189	9_67	0	0.0248538769809152	11.2731509895557	2.66033828862777e-06	-1.67380017133276	1
ENSG00000136878.12	USP20	9	129834620	9_67	0	0.0197693235217059	9.0856143736016	1.70546772579418e-06	1.45907735781684	1
ENSG00000136819.15	C9orf78	9	129836286	9_67	0	0.0162487766816918	7.21453283096637	1.11307974736613e-06	1.06483224523125	1
ENSG00000187239.16	FNBP1	9	130043516	9_67	0	0.0211587666381179	9.7342845758142	1.95565293424375e-06	-1.05685467833595	1
ENSG00000148357.16	HMCN2	9	130265917	9_67	0	0.0268077879272298	11.997571437307	3.05387826139041e-06	1.38243574553239	2
ENSG00000130707.17	ASS1	9	130444740	9_68	0	0.0825731211357858	25.5831391787251	2.00581064057287e-05	-2.28913881810094	1
ENSG00000107164.15	FUBP3	9	130578930	9_68	0	0.0108203924928316	6.05141029382629	6.21723110146052e-07	-0.518271428641399	1
ENSG00000050555.17	LAMC3	9	131009289	9_68	0	0.0106164545150714	5.87040546881829	5.91759173595547e-07	-0.49074145679511	1
ENSG00000126878.12	AIF1L	9	131093159	9_68	0	0.0705512761147376	24.0441683005258	1.61069024926377e-05	2.51771041760037	1
ENSG00000126883.16	NUP214	9	131127817	9_68	0	0.0169154185855321	10.3067202488608	1.65539117010824e-06	-1.25035376216434	1
ENSG00000130714.15	POMT1	9	131506797	9_69	0	0.0103676417537205	5.12849554732576	5.04855813538277e-07	0.410537712481575	1
ENSG00000130717.12	UCK1	9	131531698	9_69	0	0.0104319219095861	5.18728626957787	5.13809275593009e-07	-0.475100743880148	1
ENSG00000196358.10	NTNG2	9	132196622	9_69	0	0.0375376606280651	17.4204573493886	6.20903564411622e-06	-1.84588980719135	1
ENSG00000107290.13	SETX	9	132355271	9_69	0	0.0100133776927612	4.79782850048487	4.56165791986642e-07	-0.261803024453016	1
ENSG00000165698.15	SPACA9	9	132877828	9_70	0	0.00727795639485318	4.92294088513492	3.40197773376364e-07	-0.169736012140705	1
ENSG00000165695.9	AK8	9	132878623	9_70	0	0.00789219524632123	5.69273222566854	4.26595208891177e-07	0.531500220335997	1
ENSG00000165699.13	TSC1	9	132944033	9_70	0	0.00909949621517569	7.04560165057683	6.08741388490661e-07	-0.810663556973564	2
ENSG00000148308.17	GTF3C5	9	133030670	9_70	0	0.0227224540001324	15.7658747573215	3.40150177505352e-06	1.79086455752032	2
ENSG00000148288.11	GBGT1	9	133144672	9_70	0	0.0153779162795472	12.0396214420628	1.75795486596292e-06	1.37509816014516	1
ENSG00000148303.16	RPL7A	9	133348656	9_70	0	0.00849118409495819	6.38791705786414	5.15020981424335e-07	0.594877251957797	1
ENSG00000148290.9	SURF1	9	133355934	9_70	0	0.00777843529782862	5.55477743812965	4.10257286468882e-07	0.496218178469274	2
ENSG00000148291.9	SURF2	9	133356665	9_70	0	0.00760142199024483	5.33605933078766	3.85134912724325e-07	0.404521709018679	1
ENSG00000148248.13	SURF4	9	133376399	9_70	0	0.0071386742090862	4.73938383322948	3.21245343979523e-07	0.025288410492186	2
ENSG00000198870.7	STKLD1	9	133376399	9_70	0	0.0072314785183244	4.86208101985194	3.33846393298506e-07	0.216151324041905	2
ENSG00000160323.18	ADAMTS13	9	133414114	9_70	0	0.0165989968473016	12.7680764250741	2.01235553586197e-06	1.41009484262632	2
ENSG00000148300.11	REXO4	9	133418218	9_70	0	0.00739910503552466	5.07977411725056	3.5687899741997e-07	-0.327761486413901	1
ENSG00000160325.14	CACFD1	9	133473476	9_70	0	0.00942830860196708	7.38310416970594	6.60952397049484e-07	0.820593193178819	1
ENSG00000123454.10	DBH	9	133636080	9_70	0	0.00755143102265155	5.27337425150642	3.78107464221477e-07	-0.391846838976492	1
ENSG00000123453.17	SARDH	9	133743547	9_70	0	0.00773140244702453	5.49715100295125	4.03546276190971e-07	-0.469269247419755	1
ENSG00000235106.9	LINC00094	9	134025469	9_70	0	0.023220519781426	15.9731893661301	3.52176987455789e-06	1.81283741421761	1
ENSG00000186350.9	RXRA	9	134317161	9_71	0	0.0110326437944919	6.99750092113036	7.33026976532599e-07	0.65608268513675	1
ENSG00000122133.16	PAEP	9	135561600	9_72	0	0.00827847803340365	4.88461152715104	3.83952878228129e-07	0.336809715468344	2
ENSG00000160339.15	FCN2	9	134880946	9_72	0	0.0099848624671357	6.66624569703671	6.32005416519937e-07	0.548970298078222	1
ENSG00000085265.10	FCN1	9	134918413	9_72	0	0.0154182245864045	10.8023807409823	1.58143462971492e-06	1.24807458157457	1
ENSG00000196422.10	PPP1R26	9	135478767	9_72	0	0.0206277880811985	13.579559682512	2.65971894041707e-06	1.47045450348391	1
ENSG00000122140.10	MRPS2	9	135500019	9_72	0	0.0302323576227281	17.2375348491203	4.9481695255592e-06	1.88354153780679	1
ENSG00000130560.8	UBAC1	9	135960280	9_72	0	0.00819301689512575	4.78599199209884	3.72317298573865e-07	0.0806950797247647	1
ENSG00000213221.4	DNLZ	9	136362043	9_73	0	0.0103042907529581	5.33268330499309	5.21748602025241e-07	0.454592150164053	2
ENSG00000187796.13	CARD9	9	136373386	9_73	0	0.0282602176578528	14.9578879787571	4.0136839854674e-06	1.64956335692699	1
ENSG00000165689.16	SDCCAG3	9	136410580	9_73	0	0.00972003977550717	4.7775725470078	4.40933128119475e-07	-0.114928711012392	2
ENSG00000148384.12	INPP5E	9	136441147	9_73	0	0.0134582306566324	7.87400526647176	1.00619247486389e-06	1.08604529789229	1
ENSG00000204001.9	LCN8	9	136758223	9_74	0	0.0112654292137219	6.47884911889567	6.93015592161869e-07	-0.644192379122327	1
ENSG00000165716.10	FAM69B	9	136732811	9_74	0	0.00973504901084232	5.1045021989264	4.71833675938595e-07	0.24192722221108	1
ENSG00000187922.13	LCN10	9	136743282	9_74	0	0.00950144658132068	4.87913735239174	4.40179863999283e-07	0.229179269088026	1
ENSG00000267206.5	LCN6	9	136748509	9_74	0	0.00941078592964417	4.78534440979473	4.27598813500044e-07	0.183560321349988	1
ENSG00000244187.7	TMEM141	9	136791795	9_74	0	0.0104018224428523	5.73517382702079	5.66439353458706e-07	0.567862089724328	1
ENSG00000213213.13	CCDC183	9	136796730	9_74	0	0.0214381711896449	12.6424558700054	2.57345499533515e-06	1.35301093515101	1
ENSG00000127191.17	TRAF2	9	136882197	9_74	0	0.011661172978069	6.80438363174166	7.5340487417992e-07	-0.762526557121747	1
ENSG00000107937.18	GTPBP4	10	988142	10_2	0	0.012644635541575	4.7551464424648	5.70909946179991e-07	0.0184247548524568	1
ENSG00000067064.10	IDI1	10	1048966	10_2	0	0.0190091508481072	8.64112592870693	1.559661845803e-06	0.974874631315435	1
ENSG00000185736.15	ADARB2	10	1736834	10_3	0	0.0372412143172556	16.8990980935022	5.97564456093394e-06	1.73018804096	1
ENSG00000107959.15	PITRM1	10	3173454	10_4	0	0.0106291144606629	4.8550979060663	4.89995930052826e-07	-0.209654257019233	2
ENSG00000151632.17	AKR1C2	10	5018099	10_6	0	0.00876153349787723	6.76050700876185	5.62414863745046e-07	0.610836272014613	1
ENSG00000178462.11	TUBAL3	10	5404861	10_6	0	0.00726331622123166	4.97849420742986	3.433447058825e-07	0.262194283386868	2
ENSG00000173848.18	NET1	10	5412495	10_6	0	0.00791293403371218	5.79235072393363	4.35200907523992e-07	0.520838082098789	1
ENSG00000178372.7	CALML5	10	5501383	10_6	0	0.00711165127434221	4.77804006197704	3.22639574390106e-07	0.0990446345316335	1
ENSG00000178363.4	CALML3	10	5524306	10_6	0	0.00831855270808446	6.26739411458897	4.9503074768365e-07	0.573194361724116	1
ENSG00000196372.12	ASB13	10	5656533	10_6	0	0.00795610384318679	5.84404823964963	4.41480607866133e-07	-0.72066081561631	1
ENSG00000108021.19	FAM208B	10	5685329	10_6	0	0.00708317838308681	4.73993303186599	3.18784929343439e-07	-0.108614211864932	1
ENSG00000134452.19	FBXO18	10	5890512	10_6	0	0.0115131633214524	9.35795928535584	1.02299429924423e-06	1.08805194635249	1
ENSG00000134470.20	IL15RA	10	5978786	10_7	0	0.0108092138108483	5.76426519106408	5.9160993289506e-07	0.516517176814593	1
ENSG00000134460.15	IL2RA	10	6061909	10_7	0	0.0139368478874295	8.18338575126994	1.08291652347754e-06	-0.926679166370304	1
ENSG00000134453.15	RBM17	10	6089349	10_7	0	0.0706882355292381	23.785862221705	1.59647983345097e-05	-2.20997253165899	1
ENSG00000065675.14	PRKCQ	10	6580145	10_7	0	0.031539334464227	15.986974803852	4.78758185124915e-06	-1.66008411655751	1
ENSG00000151657.11	KIN	10	7787796	10_8	0	0.00930722803482187	8.30849734484975	7.34243713469954e-07	0.999332114382929	1
ENSG00000165629.19	ATP5C1	10	7796245	10_8	0	0.0104845850025738	9.44123445344411	9.39890855849552e-07	-1.18204995831815	1
ENSG00000165632.7	TAF3	10	7818302	10_8	0	0.0103345822420312	9.30416589144328	9.12993672483546e-07	-1.11591048577443	1
ENSG00000134463.14	ECHDC3	10	11740178	10_10	0	0.0038558521429658	4.7910984557516	1.75409400556125e-07	-0.202292670733722	3
ENSG00000151461.19	UPF2	10	12043519	10_10	0	0.0135420918785006	16.7266832774028	2.15076512813734e-06	-1.69667689349753	1
ENSG00000065665.20	SEC61A2	10	12129741	10_10	0	0.0437535201867202	27.9519829101061	1.16124275861314e-05	2.75920019441084	1
ENSG00000165609.12	NUDT5	10	12196611	10_10	0	0.0047759547249252	6.82159744706399	3.09345416347091e-07	-0.548507582376067	1
ENSG00000151468.10	CCDC3	10	13099608	10_11	0	0.0101759300488692	4.73842142075525	4.57830996787528e-07	0.0486023706987204	1
ENSG00000123240.16	OPTN	10	13099608	10_11	0	0.0101759300488692	4.73842142075525	4.57830996787528e-07	0.0486023706987204	1
ENSG00000065328.16	MCM10	10	13161772	10_11	0	0.0109014130219401	5.39350205090786	5.58278674980797e-07	0.516802070837082	2
ENSG00000107537.13	PHYH	10	13288402	10_12	0	0.0106439240316685	9.49675817100307	9.59786290275962e-07	-1.0497323553567	1
ENSG00000165626.16	BEND7	10	13529474	10_12	0	0.00752857344959645	6.20491970561466	4.43553749146094e-07	-0.528024354669592	1
ENSG00000165630.13	PRPF18	10	13586528	10_12	0	0.0169856446273866	13.9479910218389	2.2495263750065e-06	-1.60731674812933	2
ENSG00000152457.17	DCLRE1C	10	14954652	10_12	0	0.046656148870685	23.632248173144	1.04691476187848e-05	-2.69680603198568	1
ENSG00000197889.9	MEIG1	10	14959225	10_12	0	0.00974460954006751	8.65709655725984	8.01002921638844e-07	-0.771223418967451	1
ENSG00000176244.6	ACBD7	10	15088316	10_13	0	0.0175345496944245	12.5053148171074	2.08202837221551e-06	1.42526030200438	1
ENSG00000148468.16	FAM171A1	10	15370572	10_13	0	0.00776407339696972	4.75151314629945	3.5028292233555e-07	-0.164467249835587	1
ENSG00000148481.13	MINDY3	10	15860304	10_13	0	0.00840023309561	5.4998707256913	4.3867331407289e-07	-0.404870400593898	2
ENSG00000165983.14	PTER	10	16436636	10_13	0	0.0117720319732604	8.70919470476177	9.73479543153172e-07	1.09899318210604	1
ENSG00000165985.9	C1QL3	10	16520330	10_14	0	0.00769815050227984	5.28203522583208	3.86086918919834e-07	-0.323418723302849	1
ENSG00000107614.21	TRDMT1	10	17202049	10_14	0	0.0508840641003857	23.3378739625377	1.12756212107758e-05	-2.38933955286131	1
ENSG00000148488.15	ST8SIA6	10	17449653	10_14	0	0.0208184603368652	14.7554948469443	2.91675387134135e-06	-1.73225857292633	1
ENSG00000165996.13	HACD1	10	17616892	10_14	0	0.00979713767720336	7.57380550194517	7.04548275156356e-07	0.715470478134224	2
ENSG00000136738.14	STAM	10	17644335	10_14	0	0.00750983147659745	5.04672608781993	3.59863104389332e-07	-0.370590349740369	1
ENSG00000148482.11	SLC39A12	10	17952083	10_14	0	0.00749022297591617	5.02188900772175	3.57157071233201e-07	-0.320860840500981	1
ENSG00000241058.3	NSUN6	10	18657010	10_15	0	0.00991957432459278	9.49002845224674	8.9383621578991e-07	-0.113672550901748	1
ENSG00000165997.4	ARL5B	10	18659143	10_15	0	0.00559035289912457	16.8879769682317	8.96425596808742e-07	3.51894882695969	1
ENSG00000120594.16	PLXDC2	10	19816294	10_16	0	0.00667977935167641	5.47061189937489	3.46972791037426e-07	0.320977596777715	2
ENSG00000078114.18	NEBL	10	21174904	10_16	0	0.215066827393489	39.2242356103212	8.00986717336685e-05	-3.34110278035264	1
ENSG00000204682.5	CASC10	10	21497254	10_16	0	0.00952145893020018	8.83887461509476	7.99093997576992e-07	-1.1385140332784	2
ENSG00000180592.16	SKIDA1	10	21526076	10_16	0	0.0146920062838628	12.967124926603	1.80893181512453e-06	-1.53581421114607	1
ENSG00000204683.10	C10orf113	10	21147793	10_16	0	0.0110087423814837	10.2192693610303	1.06820585011652e-06	1.47589070776141	1
ENSG00000107863.17	ARHGAP21	10	24724121	10_18	0	0.0472043207658443	22.5414804308955	1.01032612924381e-05	2.05771771586365	1
ENSG00000185875.12	THNSL1	10	25016714	10_18	0	0.0480470637676504	22.712411184284	1.03616159487304e-05	-2.16099011207132	1
ENSG00000148459.15	PDSS1	10	26746549	10_20	0	0.00620971309922203	8.34830799599301	4.92229225004822e-07	0.930119883436521	1
ENSG00000136754.16	ABI1	10	26861333	10_20	0	0.0333569141602778	24.3760288561551	7.7205140823337e-06	2.21125251171669	1
ENSG00000107890.16	ANKRD26	10	27100619	10_20	0	0.0241455804293063	21.2788004632966	4.87845371186016e-06	2.50581160343597	1
ENSG00000120539.14	MASTL	10	27154946	10_20	0	0.0468098441695433	27.6373792875435	1.22837636273427e-05	2.78559013215128	2
ENSG00000150054.18	MPP7	10	28334059	10_20	0	0.00609393005478942	8.16954392303131	4.72707697131381e-07	-0.903097812449654	2
ENSG00000107968.9	MAP3K8	10	30434664	10_23	0	0.0209525579382402	9.23635640325048	1.83753292578041e-06	-1.09241998113841	1
ENSG00000165322.17	ARHGAP12	10	31924387	10_24	0	0.0295101291113348	19.6338189122226	5.50140081513375e-06	2.59091078910632	1
ENSG00000170759.10	KIF5B	10	32056417	10_24	0	0.00990142422970275	9.21476785600283	8.6632224045759e-07	-0.98707487526128	2
ENSG00000120616.15	EPC1	10	32378879	10_24	0	0.00885545073887151	8.15326352220033	6.8555065118862e-07	-1.30077856810032	1
ENSG00000216937.13	CCDC7	10	32445936	10_24	0	0.00800833160733916	7.19763945683077	5.47305147841483e-07	-1.09923452883465	2
ENSG00000150093.18	ITGB1	10	33005405	10_24	0	0.0124081028877677	11.3618397888737	1.3386019207987e-06	1.59887898537274	2
ENSG00000148498.15	PARD3	10	34815644	10_25	0	0.00680342671007483	4.97964625512457	3.21679659116567e-07	0.307040172435108	1
ENSG00000095794.19	CREM	10	35126625	10_26	0	0.0248871023542175	9.89290142720631	2.33773571848182e-06	-1.46222330500585	1
ENSG00000108100.17	CCNY	10	35246767	10_26	0	0.0167981161732484	6.13850903919205	9.79086081874736e-07	-0.990726225351932	1
ENSG00000198105.13	ZNF248	10	37857832	10_28	0	0.0163596858921801	4.75562700470721	7.38720484792526e-07	-0.133671549787825	2
ENSG00000175395.15	ZNF25	10	37974319	10_28	0	0.0165459071269748	4.86354962533274	7.64084395907524e-07	-0.044562840376958	1
ENSG00000189180.15	ZNF33A	10	38010204	10_28	0	0.0195192116464684	6.44029957698424	1.19361904432116e-06	-0.867718786607195	1
ENSG00000075407.18	ZNF37A	10	38094829	10_28	0	0.0214013581166975	7.31945687265743	1.48736510142107e-06	0.882616202728203	1
ENSG00000196693.14	ZNF33B	10	42638622	10_29	0	0.0162349425646239	4.7392373359432	7.30561214124452e-07	0.395360065468891	1
ENSG00000165733.7	BMS1	10	42782411	10_29	0	0.0172236221723272	5.30293295051005	8.6723744796492e-07	0.320027453542855	2
ENSG00000165731.18	RET	10	43077063	10_29	0	0.0165208257215714	4.90567525117018	7.69534228443462e-07	0.219104749680465	1
ENSG00000169826.7	CSGALNACT2	10	43137800	10_29	0	0.016604091675625	4.95361736020118	7.80971123404811e-07	-0.302025537076082	2
ENSG00000150201.14	FXYD4	10	43371691	10_29	0	0.0164851126652598	4.88504352372401	7.6464130408181e-07	0.232437752064036	2
ENSG00000196793.13	ZNF239	10	43575601	10_30	0	0.022000499590386	9.10829432108927	1.9026854429465e-06	1.08253949240604	1
ENSG00000198298.12	ZNF485	10	43584088	10_30	0	0.0197828067411363	8.09333852136665	1.52024299605756e-06	0.921465436720749	2
ENSG00000277288.3	C10orf142	10	44292181	10_31	0	0.054308056522379	19.0480155227514	9.82225928757416e-06	-1.95630878362667	1
ENSG00000165512.4	ZNF22	10	45000878	10_31	0	0.0122228924298152	4.75821367952632	5.52224063910494e-07	0.122576280207551	1
ENSG00000256574.6	OR13A1	10	45315262	10_31	0	0.0122051695872584	4.7444020252686	5.4982273978366e-07	0	1
ENSG00000012779.10	ALOX5	10	45374447	10_31	0	0.0144074135388274	6.32405815634937	8.6512581991796e-07	-0.7209511990736	2
ENSG00000172671.19	ZFAND4	10	45672898	10_31	0	0.0137078939683173	5.8499541084879	7.61413534615871e-07	-0.518679836381086	1
ENSG00000266412.5	NCOA4	10	46030216	10_31	0	0.0123590775389854	4.86368464481973	5.70753865915605e-07	0.200667823095091	1
ENSG00000263639.5	MSMB	10	46046508	10_31	0	0.0154828646841768	7.01007060698506	1.03055483995589e-06	0.75114651184453	1
ENSG00000165633.12	VSTM4	10	49115303	10_32	0	0.0175059393990128	10.1638655182826	1.68943593519409e-06	-1.16991226906186	1
ENSG00000225830.12	ERCC6	10	49540228	10_32	0	0.0113079396944284	6.00057134630146	6.44278270723826e-07	0.423246903516498	1
ENSG00000188611.14	ASAH2	10	50761778	10_33	0	0.0264373977505412	18.8157452977645	4.72321295894221e-06	-1.88941457110185	1
ENSG00000198964.13	SGMS1	10	50624725	10_33	0	0.00662713928465719	5.63462955696345	3.54559286080661e-07	0.443796644115269	1
ENSG00000204147.9	ASAH2B	10	50738617	10_33	0	0.0127377178024696	11.84664803866	1.43279647943971e-06	-1.35899513413756	1
ENSG00000177613.8	CSTF2T	10	51699913	10_33	0	0.0197964714168871	16.0505622456186	3.01700086139459e-06	-1.85758984889408	2
ENSG00000197444.9	OGDHL	10	49762383	10_33	0	0.0421057688800739	23.2853009027112	9.30938204402414e-06	-2.09309687956303	1
ENSG00000122952.16	ZWINT	10	56360827	10_37	0	0.0257333068954293	10.439397147016	2.55075305823726e-06	-1.75015807627067	1
ENSG00000151151.5	IPMK	10	58267855	10_38	0	0.0124689832027518	5.75324975580126	6.81148280126111e-07	-0.773786431944653	1
ENSG00000122873.11	CISD1	10	58268574	10_38	0	0.0116837972364729	5.13418366667141	5.69577479027324e-07	-0.222352358066491	1
ENSG00000072401.14	UBE2D1	10	58335383	10_38	0	0.01735765772784	8.90518647355291	1.46768053714011e-06	-1.0493136412659	1
ENSG00000108064.10	TFAM	10	58385238	10_38	0	0.172629704934405	31.3008340332779	5.13060800942436e-05	2.93913093043644	2
ENSG00000122870.11	BICC1	10	58513395	10_38	0	0.0138714532727633	6.76821338984477	8.91442638270026e-07	0.767371849675458	1
ENSG00000148541.12	FAM13C	10	59363435	10_39	0	0.0120279365540676	5.4001714740195	6.16731421699921e-07	-0.434546572867849	1
ENSG00000108091.10	CCDC6	10	59906782	10_39	0	0.0861655444664826	24.3429736738361	1.99161167183135e-05	-2.76261165286717	1
ENSG00000151150.21	ANK3	10	60733103	10_40	0	0.00864505362322454	5.06915976779827	4.16103211391296e-07	0.409280606851363	1
ENSG00000196932.11	TMEM26	10	61453196	10_41	0	0.0144905790570988	9.54125134864536	1.31276948832295e-06	1.20438664075784	1
ENSG00000183346.6	C10orf107	10	61663275	10_42	0	0.00542582917451295	13.029377837735	6.71254471198988e-07	-1.23709298483719	1
ENSG00000150347.14	ARID5B	10	61925855	10_42	0	0.00725643611207605	15.7899967795694	1.08793466302847e-06	-1.3761279539125	1
ENSG00000182010.10	RTKN2	10	62268922	10_42	0	0.00226797399080647	4.75534048724197	1.02404038649554e-07	-0.0457202242811153	2
ENSG00000181915.4	ADO	10	62805132	10_42	0	0.00251926895489973	5.75148388998697	1.37578902074195e-07	0.772341167418681	1
ENSG00000148572.15	NRBF2	10	63133673	10_42	0	0.0115569664942347	20.214609138435	2.21823012691984e-06	-2.34405846943548	1
ENSG00000165476.13	REEP3	10	63521058	10_42	0	0.00236875318557372	5.16752465844184	1.16225056459626e-07	0.408806449531876	1
ENSG00000171988.18	JMJD1C	10	63521234	10_42	0	0.00230252449447554	4.89867096171977	1.07097645983933e-07	0.22427983583929	1
ENSG00000108176.14	DNAJC12	10	67838376	10_44	0	0.00719615175286803	7.0150706965841	4.79324648110644e-07	0.837158092079172	1
ENSG00000096717.11	SIRT1	10	67884577	10_44	0	0.00566073963692548	4.73604453565123	2.54557768142248e-07	0.0644484013327872	1
ENSG00000148634.15	HERC4	10	68075278	10_44	0	0.0056671335481483	4.74676275650123	2.5542204051035e-07	0.11583732012712	2
ENSG00000138347.15	MYPN	10	68106416	10_44	0	0.00833226136201437	8.40783639317111	6.65188194961525e-07	0.865037126831552	1
ENSG00000179774.8	ATOH7	10	68232096	10_45	0	0.0113086472467707	6.52212205722638	7.00320720537378e-07	-0.746771367005189	1
ENSG00000096746.17	HNRNPH3	10	68332166	10_45	0	0.0151572123163422	9.31124935600754	1.34006137051037e-06	1.09657107317647	1
ENSG00000108187.15	PBLD	10	68283433	10_45	0	0.0161091039045436	9.89181417710637	1.51302020911377e-06	1.18556041325982	1
ENSG00000204130.12	RUFY2	10	68407722	10_45	0	0.0143494184781282	8.7894065170696	1.19754336664026e-06	1.03429019303657	1
ENSG00000138346.14	DNA2	10	68471655	10_46	0	0.00587354368088444	5.86446105112121	3.27058699829145e-07	-0.742768450073629	1
ENSG00000138336.8	TET1	10	68560479	10_46	0	0.00841267098350307	9.83614703472195	7.85699203825321e-07	-1.58638657862282	1
ENSG00000060339.13	CCAR1	10	68721457	10_46	0	0.0119388329156804	14.173912699153	1.60675264889789e-06	2.31477912083417	1
ENSG00000107625.12	DDX50	10	68901117	10_46	0	0.00636149812208942	6.77252818744119	4.09079410416119e-07	0.937911953387705	2
ENSG00000165732.12	DDX21	10	68956305	10_46	0	0.0307568917337334	22.3512202186067	6.52741279155053e-06	2.29443287773618	1
ENSG00000122862.4	SRGN	10	69087793	10_46	0	0.00596198187038977	5.70291114114904	3.22838003304035e-07	-0.46865896171982	1
ENSG00000099282.9	TSPAN15	10	69451965	10_46	0	0.00575812591660285	5.46375195479006	2.98723596467519e-07	-0.611696387672419	1
ENSG00000171224.8	C10orf35	10	69630637	10_46	0	0.0123666114518968	12.5047826305568	1.46833198581937e-06	-1.44558636650794	1
ENSG00000099284.13	H2AFY2	10	70052056	10_46	0	0.0076148457702353	8.12959381150823	5.87796986738207e-07	-0.870814090752085	2
ENSG00000042286.14	AIFM2	10	70132457	10_46	0	0.00560463834779024	5.18805050238605	2.76089052165302e-07	0.354417089995291	1
ENSG00000079332.14	SAR1A	10	70166864	10_46	0	0.00798517225347373	8.49518026799032	6.44101461898382e-07	-0.996108882910652	1
ENSG00000148730.6	EIF4EBP2	10	70403942	10_46	0	0.0476994353471617	25.4164129183179	1.15113137806839e-05	2.44122899533823	1
ENSG00000107719.8	PALD1	10	70479007	10_47	0	0.0105527862418282	5.4428256265313	5.45367129914444e-07	-0.412493552470413	1
ENSG00000138316.10	ADAMTS14	10	70671832	10_47	0	0.0134550621863869	7.75526156625318	9.90785303990133e-07	-0.995409523453198	2
ENSG00000166228.8	PCBD1	10	70888327	10_47	0	0.0101831634804079	5.10370199687187	4.93475301367577e-07	0.309523213215341	3
ENSG00000198246.7	SLC29A3	10	71319678	10_47	0	0.0109555925774458	5.79918175517831	6.03253694451951e-07	0.466558691547612	1
ENSG00000107736.19	CDH23	10	71396741	10_47	0	0.0144589556803837	8.44068882789186	1.158809943926e-06	0.950668307613989	2
ENSG00000214688.5	C10orf105	10	71737464	10_47	0	0.0185219006703379	10.8018969510593	1.89969105355918e-06	1.19694836326546	1
ENSG00000122863.5	CHST3	10	71964790	10_48	0	0.0158502405168559	6.26828001658427	9.43369090657458e-07	0.349953033693566	2
ENSG00000107742.12	SPOCK2	10	72089994	10_48	0	0.0223444917543855	10.1318551658805	2.14959602547186e-06	1.40766006063152	1
ENSG00000138303.17	ASCC1	10	72215835	10_48	0	0.0141596301934209	5.28361146457503	7.10362753034632e-07	-0.512126566669998	1
ENSG00000166295.8	ANAPC16	10	72215835	10_48	0	0.0141596301934209	5.28361146457503	7.10362753034632e-07	0.512126566669998	1
ENSG00000148719.14	DNAJB12	10	72353575	10_48	0	0.0137927229244074	5.21459372930507	6.82916941754089e-07	0.594462056797216	1
ENSG00000156026.14	MCU	10	72691727	10_48	0	0.018499116069953	8.28887192246428	1.45594109062687e-06	1.244697433415	1
ENSG00000138315.12	OIT3	10	72893113	10_48	0	0.0501314339206999	15.3193418717036	7.29201631962172e-06	1.0053388788607	1
ENSG00000166321.13	NUDT13	10	73110033	10_48	0	0.0236096545407855	9.20782672852209	2.06416384788752e-06	1.24985738792998	1
ENSG00000182180.13	MRPS16	10	73252364	10_48	0	0.0276501056143182	10.4561304370653	2.74514433337077e-06	-1.41194650658471	1
ENSG00000138279.15	ANXA7	10	73414131	10_48	0	0.0233613210895639	9.12516495434215	2.02411656595855e-06	-1.24753844276897	1
ENSG00000196968.10	FUT11	10	73771204	10_49	0	0.00505246125513992	5.60531206226528	2.68905809240242e-07	-0.406021528546582	1
ENSG00000214655.10	ZSWIM8	10	73785359	10_49	0	0.00499674894803359	5.5019318550161	2.61035836311971e-07	-0.377998623986087	1
ENSG00000122861.15	PLAU	10	73908753	10_49	0	0.00459442540091637	4.74038781171455	2.06796161836872e-07	0.146670796568386	2
ENSG00000185009.12	AP3M1	10	74151518	10_49	0	0.0097460202080244	11.7439444244173	1.0867726284423e-06	-1.35107814694099	1
ENSG00000156110.13	ADK	10	74151922	10_49	0	0.00622410039423627	7.5535554527852	4.46401255925539e-07	-0.913616156992365	1
ENSG00000165644.10	COMTD1	10	75236146	10_49	0	0.0215734946296325	19.7916897834953	4.05415895911039e-06	2.01978001453206	1
ENSG00000148655.14	C10orf11	10	75431362	10_49	0	0.00885603394146672	10.7767780719381	9.06203235769176e-07	-1.48189312308037	1
ENSG00000156113.22	KCNMA1	10	77630816	10_50	0	0.0228414799305652	17.6681782891216	3.83189331169049e-06	1.84605951634228	1
ENSG00000151208.16	DLG5	10	77877951	10_50	0	0.00850597876317527	8.25677025621064	6.66855736452885e-07	-0.936339747549607	1
ENSG00000148606.12	POLR3A	10	78029831	10_50	0	0.0156392457881277	14.0525227785398	2.08673595849567e-06	-1.5111434432515	1
ENSG00000138326.18	RPS24	10	78033793	10_50	0	0.00800928328344119	7.68497548696326	5.844313954062e-07	0.780232734532379	2
ENSG00000108175.16	ZMIZ1	10	79069217	10_50	0	0.00591639464290816	4.80822033607826	2.70108899127362e-07	-0.119535826457351	1
ENSG00000133661.15	SFTPD	10	79982349	10_51	0	0.0204413340372569	12.2418513157878	2.37603991701752e-06	1.592017363107	2
ENSG00000133678.13	TMEM254	10	80078162	10_51	0	0.00931553390545625	4.75548710723981	4.20629914966601e-07	0.0474769021427245	2
ENSG00000151224.12	MAT1A	10	80289222	10_51	0	0.0128819109158479	7.83933583847685	9.58863878070915e-07	-1.26188377288303	2
ENSG00000122378.13	FAM213A	10	80429722	10_51	0	0.0113330483147864	6.62005613126778	7.12370306901533e-07	0.803073619055208	1
ENSG00000148600.14	CDHR1	10	84194464	10_54	0	0.108415734228457	33.5563590779228	3.45433573317643e-05	-2.87458464659414	1
ENSG00000182771.18	GRID1	10	86366299	10_55	0	0.0487687547535847	19.2643489296041	8.92058630467104e-06	2.71072124397249	1
ENSG00000062650.17	WAPL	10	86519964	10_55	0	0.011978169318174	5.09075235164341	5.7898833651301e-07	-0.0363791892265648	1
ENSG00000122375.11	OPN4	10	86654455	10_55	0	0.0116262650229922	4.87378901221292	5.38027333619465e-07	0.256711881086053	2
ENSG00000122367.19	LDB3	10	86668181	10_55	0	0.015801159856513	7.74912317654246	1.16262304696592e-06	0.819288614972273	2
ENSG00000107779.13	BMPR1A	10	86720845	10_55	0	0.011701266774905	4.9248377231939	5.47169904690628e-07	-0.272394172689585	1
ENSG00000188100.8	FAM25A	10	87022750	10_55	0	0.0124658643064436	5.60648999224149	6.63606823892558e-07	0.639260789628378	1
ENSG00000122376.11	FAM35A	10	87090397	10_55	0	0.0114745658958967	4.74029075687908	5.16462320358524e-07	0.107436214963819	1
ENSG00000148672.8	GLUD1	10	87095594	10_55	0	0.0141681516359622	6.7328902512146	9.05757895397748e-07	-0.701772425960332	1
ENSG00000184923.12	NUTM2A	10	87238320	10_55	0	0.0166101099606296	8.26730951387754	1.30386942501819e-06	-0.980674560520463	1
ENSG00000214562.14	NUTM2D	10	87371993	10_56	0	0.0066353604791588	4.77105418215389	3.00591203442804e-07	-0.265048378632942	1
ENSG00000184719.11	RNLS	10	88584404	10_56	0	0.00811426519289504	6.68253437105614	5.14858391228333e-07	-0.691013769885749	1
ENSG00000182333.14	LIPF	10	88664680	10_56	0	0.00686352501972931	5.0921482980916	3.31852933478833e-07	0.326767308552117	1
ENSG00000152766.5	ANKRD22	10	88850939	10_56	0	0.00753485357251893	5.97860620306457	4.27732413337178e-07	-0.53537956546284	1
ENSG00000138134.11	STAMBPL1	10	88881290	10_56	0	0.00675610747880096	4.94231799449075	3.17047718008237e-07	0.0196760401993202	1
ENSG00000026103.21	FAS	10	88990186	10_56	0	0.0126202802667591	10.8832840259341	1.30414643869073e-06	-1.28628686774901	1
ENSG00000138135.6	CH25H	10	89207336	10_56	0	0.0081454235021261	6.71894961549886	5.19651817426134e-07	0.750792830256228	1
ENSG00000119917.13	IFIT3	10	89328240	10_57	0	0.00845827206502126	4.77286245832418	3.83316899309065e-07	-0.224790249362004	1
ENSG00000107798.17	LIPA	10	89414391	10_57	0	0.0115151511766994	7.85325035346641	8.58650610993692e-07	0.937889892749966	1
ENSG00000152779.13	SLC16A12	10	89556716	10_57	0	0.00857901145692419	4.96260109688273	4.04244399497726e-07	-0.308028799676914	1
ENSG00000138182.14	KIF20B	10	89700103	10_57	0	0.0091952210623808	13.3028313654422	1.16145839420435e-06	2.60349262235765	2
ENSG00000148680.15	HTR7	10	90857902	10_58	0	0.0114695733913739	5.03781429932766	5.48639176952197e-07	0.483380791493532	1
ENSG00000148677.6	ANKRD1	10	90921172	10_58	0	0.0277891712728986	13.482564598448	3.55750485979786e-06	-1.66171920747714	1
ENSG00000165338.16	HECTD2	10	91445618	10_58	0	0.121035820632042	27.7956615392264	3.19439289049427e-05	2.48704972594985	1
ENSG00000107854.5	TNKS2	10	91797098	10_59	0	0.00851606834627272	6.17641978437742	4.99428521421116e-07	0.767895315268875	1
ENSG00000198060.9	MARCH5	10	92290704	10_59	0	0.0548608194751118	24.0006825565354	1.25021089748529e-05	2.769076952919	1
ENSG00000119912.15	IDE	10	92573793	10_59	0	0.00825039115085957	5.87519005998794	4.60250062482601e-07	-0.552815217306159	1
ENSG00000138160.5	KIF11	10	92593521	10_59	0	0.0155177014481512	11.8865109147745	1.75137514608767e-06	1.26918766951554	1
ENSG00000152804.10	HHEX	10	92689941	10_59	0	0.00746753357197383	4.92789107214798	3.49410281436176e-07	-0.165582938889333	1
ENSG00000138190.16	EXOC6	10	92848562	10_59	0	0.00783523070519987	5.38455885417449	4.00589271237431e-07	-0.3104870866374	1
ENSG00000138119.16	MYOF	10	93323282	10_59	0	0.00778420216771247	5.32247515531729	3.93391658041518e-07	0.307051180757456	2
ENSG00000138207.13	RBP4	10	93601831	10_59	0	0.032243885892592	18.8783894357149	5.77975877628806e-06	1.93554804622537	1
ENSG00000148690.11	FRA10AC1	10	93711505	10_60	0	0.010320170011877	5.57926701436049	5.46715510452702e-07	0.408562386806495	1
ENSG00000176273.14	SLC35G1	10	93893644	10_60	0	0.0203868910882871	12.066131387799	2.33569671338252e-06	-1.8097077601042	1
ENSG00000173145.11	NOC3L	10	94361032	10_60	0	0.00972449658748253	5.01387252599138	4.62953970537568e-07	0.352091330953055	1
ENSG00000138109.9	CYP2C9	10	94938933	10_61	0	0.0151360354247264	8.71241369981607	1.2521259651274e-06	1.07243985603954	1
ENSG00000138115.13	CYP2C8	10	95069673	10_61	0	0.014643967166055	8.39745106731189	1.16762564526737e-06	-0.849368438519344	2
ENSG00000107438.8	PDLIM1	10	95290993	10_61	0	0.0100897669427803	4.85171166884683	4.64807915192391e-07	-0.117699716057972	1
ENSG00000059573.8	ALDH18A1	10	95656647	10_61	0	0.0116087588291981	6.18585365749168	6.81840552066445e-07	0.879813777268541	1
ENSG00000119977.20	TCTN3	10	95695132	10_61	0	0.0103381815877389	5.08308408042267	4.98963579342129e-07	0.350157278311997	1
ENSG00000138185.18	ENTPD1	10	95712168	10_61	0	0.00997906657838199	4.74680319601293	4.49767989588574e-07	-0.15245233343854	1
ENSG00000188649.12	CC2D2B	10	95907665	10_61	0	0.0247158943237359	13.3939662217703	3.14327896193398e-06	1.35118804163821	2
ENSG00000108242.12	CYP2C18	10	94683342	10_61	0	0.0120220090324372	6.51872683781082	7.44110151390574e-07	0.764417006935218	1
ENSG00000165841.9	CYP2C19	10	94762608	10_61	0	0.010554950358354	5.28041508623967	5.29202217159111e-07	0.478704711285249	2
ENSG00000177853.14	ZNF518A	10	96129666	10_62	0	0.0273783876723075	18.8518382622624	4.90070962494407e-06	-2.01847667363733	1
ENSG00000077147.14	TM9SF3	10	96587500	10_62	0	0.123818761752318	33.5228777766185	3.94116980637232e-05	-3.47852259659147	2
ENSG00000165879.8	FRAT1	10	97319266	10_62	0	0.0623481484164597	26.7837899812779	1.5855976308969e-05	-2.71891029302263	1
ENSG00000181274.6	FRAT2	10	97334679	10_62	0	0.0183016826573131	15.0015388706401	2.60689914147441e-06	-1.98460820658092	1
ENSG00000171314.8	PGAM1	10	97425662	10_62	0	0.0062219763902176	4.73642290975007	2.7981837405335e-07	-0.0501174200152913	1
ENSG00000171311.12	EXOSC1	10	97445929	10_62	0	0.00806959630075543	7.20630220467209	5.52155848126128e-07	0.600363893347782	2
ENSG00000171307.18	ZDHHC16	10	97445929	10_62	0	0.0062422500661159	4.76731702689851	2.82561243342569e-07	0.148565195362961	2
ENSG00000155229.20	MMS19	10	97498776	10_62	0	0.00639473796704915	4.99649805345209	3.03379249555605e-07	-0.208567868877832	1
ENSG00000165886.4	UBTD1	10	97498776	10_62	0	0.00639473796704915	4.99649805345209	3.03379249555605e-07	0.208567868877832	1
ENSG00000241935.8	HOGA1	10	97584164	10_62	0	0.00906981504528359	8.3169345759657	7.16240892798316e-07	0.745987170659146	2
ENSG00000171160.17	MORN4	10	97633477	10_62	0	0.00860305841907572	7.81467204164557	6.38353178945618e-07	0.836603881159734	1
ENSG00000155252.13	PI4K2A	10	97640889	10_62	0	0.00692831531893345	5.75760421398605	3.7876239081748e-07	-0.479276218566107	1
ENSG00000119986.6	AVPI1	10	97686668	10_62	0	0.00676605849400125	5.5325424871276	3.55433127181037e-07	-0.394355310429704	1
ENSG00000155254.12	MARVELD1	10	97721202	10_62	0	0.00886360655993168	8.09827032682216	6.81553789408467e-07	-0.837907170248788	1
ENSG00000155256.17	ZFYVE27	10	97736735	10_62	0	0.0161259538067773	13.7947516453918	2.11220805379473e-06	1.56466722517552	1
ENSG00000095713.13	CRTAC1	10	98031187	10_62	0	0.00625313457042465	4.78385602480168	2.8403592442528e-07	-0.201788965192961	1
ENSG00000119943.12	PYROXD2	10	98415510	10_62	0	0.0203572592329425	16.017726318818	3.09611848871517e-06	2.09660404787698	1
ENSG00000107521.18	HPS1	10	98446613	10_62	0	0.0114550765416106	10.5375247848901	1.14613031931897e-06	-1.07471217909792	1
ENSG00000203942.4	C10orf62	10	97589657	10_62	0	0.00902545302632218	8.27026945046539	7.08738567388317e-07	0.932766427882785	1
ENSG00000119946.10	CNNM1	10	99329029	10_64	0	0.0427100610893383	26.6161352510875	1.0793755697374e-05	-2.84528097504517	1
ENSG00000120053.10	GOT1	10	99430763	10_64	0	0.00488225862695124	5.927367196122	2.74776767773547e-07	-0.315455163252518	1
ENSG00000155287.10	SLC25A28	10	99620467	10_64	0	0.00994963697557516	12.6898670563569	1.19884132322169e-06	1.67786320762615	1
ENSG00000198018.6	ENTPD7	10	99659282	10_64	0	0.0373302144848798	25.3199785586494	8.97472635586452e-06	-2.23725564324542	1
ENSG00000119929.12	CUTC	10	99703025	10_64	0	0.0112933088939841	13.8948354561725	1.48995108943997e-06	-1.78054689996882	1
ENSG00000014919.12	COX15	10	99732484	10_64	0	0.00443026016569703	5.0054751597865	2.10558092736171e-07	-0.133945498210638	1
ENSG00000023839.10	ABCC2	10	99782821	10_64	0	0.01342834755935	15.543237344261	1.98180741427111e-06	2.03279379215911	2
ENSG00000107554.16	DNMBP	10	100009635	10_64	0	0.00472633883950457	5.61936046516648	2.5217913006032e-07	0.248494801295925	1
ENSG00000095485.16	CWF19L1	10	100267608	10_64	0	0.0869176826690897	33.5229676858232	2.76661033008843e-05	-3.1556469458465	2
ENSG00000196072.11	BLOC1S2	10	100286623	10_64	0	0.00962787508076191	12.3771778924392	1.13148676010532e-06	-1.9902810419539	1
ENSG00000075826.16	SEC31B	10	100519537	10_64	0	0.00475524165438923	5.67720666923928	2.56333101978227e-07	-0.415096659112019	1
ENSG00000166135.13	HIF1AN	10	100529321	10_64	0	0.00524364857746951	6.60512716684097	3.28860837391622e-07	-0.604832966854745	1
ENSG00000119906.11	SLF2	10	100912961	10_64	0	0.0056130703451045	7.25139745889543	3.86473385718415e-07	-0.641117124063174	1
ENSG00000095539.15	SEMA4G	10	100969406	10_64	0	0.0385101584931273	25.6192385614967	9.36782826749916e-06	2.54269349487353	1
ENSG00000055950.16	MRPL43	10	100986746	10_64	0	0.00767270275288967	10.2198746770996	7.44545667114544e-07	1.00590111326205	1
ENSG00000107815.7	TWNK	10	100987606	10_64	0	0.0043061845902137	4.73593817970433	1.93640441421671e-07	0.176797280906337	1
ENSG00000186862.17	PDZD7	10	101031042	10_64	0	0.00533339957903567	6.76622679926471	3.42647896493081e-07	0.597501769634452	1
ENSG00000107819.13	SFXN3	10	101024198	10_64	0	0.00791755919050197	10.5183323426284	7.90743452288608e-07	-1.26791958170737	2
ENSG00000107821.14	KAZALD1	10	101062164	10_64	0	0.00935504594929737	12.1040107708705	1.07515882310986e-06	-1.39859947863847	1
ENSG00000119919.10	NKX2-3	10	99532698	10_64	0	0.00449444900211315	5.14195530030023	2.19433106100997e-07	-0.437592540624896	1
ENSG00000107807.12	TLX1	10	101130337	10_64	0	0.0310578329592708	23.553231683065	6.94574845006207e-06	-2.16307110242107	1
ENSG00000107829.13	FBXW4	10	101696052	10_65	0	0.00865561304311047	6.10803460929536	5.01991910518497e-07	-0.1953081781694	1
ENSG00000198408.13	MGEA5	10	101818954	10_65	0	0.00908135300951352	6.98028453768994	6.01895478395063e-07	-0.629187999038113	1
ENSG00000120029.12	C10orf76	10	102055738	10_65	0	0.00854865700444685	7.52814925738911	6.11059513850441e-07	2.05283061946576	1
ENSG00000166189.7	HPS6	10	102065163	10_65	0	0.0120445269112689	9.31367527125997	1.06514377834283e-06	-1.37909328377521	2
ENSG00000198728.10	LDB1	10	102120552	10_65	0	0.0298804541820449	21.389394913734	6.06852422854111e-06	3.23328872295268	1
ENSG00000119915.4	ELOVL3	10	102226130	10_65	0	0.00776950911432273	5.15756953896432	3.80483711623242e-07	-0.212486488434723	1
ENSG00000107859.9	PITX3	10	102241645	10_65	0	0.00741357350971961	4.77491057571735	3.36116813416682e-07	0.0370424211398573	1
ENSG00000107862.4	GBF1	10	102245629	10_65	0	0.00778067047953657	5.19131136236035	3.83523073617045e-07	-0.119181587989056	1
ENSG00000059915.16	PSD	10	102441841	10_65	0	0.00794090111242018	6.32286422007994	4.76739394205307e-07	1.21813151648882	1
ENSG00000107874.10	CUEDC2	10	102432810	10_65	0	0.00915067791015267	9.55984327783091	8.3061819163836e-07	-2.21095138496191	1
ENSG00000138111.14	MFSD13A	10	102461772	10_65	0	0.00743555328224155	14.3827573656684	1.01543666550808e-06	-2.88861268451842	2
ENSG00000138107.12	ACTR1A	10	102502871	10_65	0	0.0207817860380759	18.195115742243	3.59033595675308e-06	3.10289449630949	1
ENSG00000107882.11	SUFU	10	102503918	10_65	0	0.0227579031976882	19.1821677447789	4.14502664936189e-06	3.16693592816268	1
ENSG00000156398.12	SFXN2	10	102727625	10_66	0	0.00166698280075095	13.3509344323145	2.11319794077194e-07	3.66595768766982	1
ENSG00000166272.16	WBP1L	10	102743827	10_66	0	0.00400521252195374	13.2338675367999	5.03280084812359e-07	-3.52647454475349	1
ENSG00000166275.15	BORCS7	10	102852007	10_66	0	0.0050625266581571	25.7615563010802	1.23833120197719e-06	3.55457997682491	2
ENSG00000148842.17	CNNM2	10	102918130	10_66	0	0.00600499598339899	24.6947478498388	1.40803909729897e-06	-3.3555172721002	1
ENSG00000148835.10	TAF5	10	103367830	10_66	0	0.00253678872926311	15.3204571834657	3.69022988569607e-07	3.46917978478166	1
ENSG00000148843.13	PDCD11	10	103396979	10_66	0	0.00155694793806849	4.96183536479276	7.33523171751211e-08	-0.62022306326762	1
ENSG00000107957.16	SH3PXD2A	10	103855316	10_66	0	0.0015934561009191	5.06504987766419	7.66339526863741e-08	0.454378657051318	1
ENSG00000065613.13	SLK	10	103967054	10_66	0	0.0264080169492409	26.1752049318924	6.5633154398229e-06	-2.43302919346358	1
ENSG00000156384.14	SFR1	10	104122297	10_66	0	0.00156358244372734	4.9112038199199	7.2913196893156e-08	-0.513025942224686	1
ENSG00000148834.12	GSTO1	10	104235171	10_66	0	0.00170431934792703	5.27306000894495	8.53318349762164e-08	-0.334355917004956	1
ENSG00000065621.14	GSTO2	10	104268399	10_66	0	0.00979985122548632	13.9474147997621	1.29780844696837e-06	-2.42669948392241	1
ENSG00000148841.15	ITPRIP	10	104339099	10_66	0	0.00460615677056453	11.1009499449929	4.85507850023994e-07	-2.1026535607134	1
ENSG00000148700.14	ADD3	10	109996004	10_69	0	0.0111763824670433	5.81885074820685	6.17498447374626e-07	-0.495434341611373	2
ENSG00000119950.20	MXI1	10	110207797	10_69	0	0.0102152844970408	4.96349001772739	4.81432068870539e-07	-0.280137884171023	1
ENSG00000119953.12	SMNDC1	10	110350381	10_69	0	0.0100475466402584	4.80602760509996	4.58504591015887e-07	-0.231872616563862	1
ENSG00000138166.5	DUSP5	10	110497851	10_69	0	0.0392559176128035	17.8269215907608	6.64475365328637e-06	-1.81525176683111	1
ENSG00000203867.7	RBM20	10	110643917	10_69	0	0.0194718877591763	11.1091504631964	2.05393314456372e-06	1.24041917736645	1
ENSG00000108061.11	SHOC2	10	110919392	10_70	0	0.00449102841589244	6.63139248493094	2.82779506701233e-07	-0.634954145191372	1
ENSG00000023041.11	ZDHHC6	10	112446925	10_70	0	0.00369631629387501	4.78376828562781	1.67894573200104e-07	0.0388635526738039	1
ENSG00000165806.19	CASP7	10	113678707	10_71	0	0.0125362974283445	5.19223946346806	6.18046850806353e-07	0.574093808799679	2
ENSG00000196865.4	NHLRC2	10	113854981	10_71	0	0.0144254097248611	6.52897213528111	8.94273515767782e-07	0.612306410365045	1
ENSG00000043591.5	ADRB1	10	114043616	10_71	0	0.0422761719620285	16.8213967019573	6.75235249068009e-06	1.67041534874198	2
ENSG00000165813.18	CCDC186	10	114173771	10_71	0	0.0123321169722423	5.03591817917768	5.89676333088936e-07	0.2744018315802	2
ENSG00000095627.9	TDRD1	10	114178794	10_71	0	0.0144888628593434	6.57078833154236	9.03959921509059e-07	-0.676338648454448	1
ENSG00000165816.12	VWA2	10	114238946	10_71	0	0.0119677301925986	4.75043340584755	5.39811858363155e-07	0.14746466835288	2
ENSG00000169129.14	AFAP1L2	10	114404743	10_71	0	0.0173761952140153	8.30310252870772	1.3699114151504e-06	-1.00138410311518	1
ENSG00000148735.14	PLEKHS1	10	113751133	10_71	0	0.0125457808434414	5.19943813242031	6.19371914756997e-07	-0.397101603763551	1
ENSG00000099204.18	ABLIM1	10	114684597	10_72	0	0.0263924759131715	18.7758418997603	4.70518767056856e-06	-2.13984186210345	1
ENSG00000165832.5	TRUB1	10	114937435	10_72	0	0.00695230353170606	6.06571061820977	4.00412667856271e-07	-0.62113568371498	1
ENSG00000203837.4	PNLIPRP3	10	116427887	10_72	0	0.00739537320559036	6.65258491348456	4.67140927639135e-07	-0.708598066576661	1
ENSG00000187021.14	PNLIPRP1	10	116590882	10_72	0	0.0260134430063604	18.6373922034746	4.60341764819188e-06	-1.81857881069803	1
ENSG00000165863.16	C10orf82	10	116670361	10_72	0	0.0533935802162104	25.5555396020087	1.29560165755939e-05	2.28441264804014	1
ENSG00000187164.19	SHTN1	10	117126827	10_72	0	0.0426771700331572	23.3913646502052	9.4786954412768e-06	-2.17097859017793	1
ENSG00000165646.11	SLC18A2	10	117266050	10_72	0	0.00918986669474064	8.71716026248628	7.60644341602948e-07	-0.960312801465524	1
ENSG00000165650.11	PDZD8	10	117343960	10_72	0	0.00894413206323497	8.45949867834552	7.18422998612621e-07	-1.02416045368709	2
ENSG00000107560.10	RAB11FIP2	10	118046173	10_73	0	0.0161402768788084	6.45955075115032	9.89944146644267e-07	0.678157854832694	1
ENSG00000165669.13	FAM204A	10	118343311	10_73	0	0.0166586566310392	6.76096594965436	1.06941463234623e-06	-0.648886945463025	1
ENSG00000151893.14	CACUL1	10	118755322	10_73	0	0.0189550127742395	7.99297203856415	1.43856593455176e-06	0.991352062050421	1
ENSG00000188613.6	NANOS1	10	119029218	10_74	0	0.0105429369900003	7.59271415980719	7.60074317494923e-07	-1.06545275357534	1
ENSG00000107581.12	EIF3A	10	119081149	10_74	0	0.0121350842341736	8.9309674011641	1.02905525841532e-06	-1.2462800026558	1
ENSG00000183605.16	SFXN4	10	119163827	10_74	0	0.0234128345412133	15.199054139653	3.37884255070015e-06	1.55217301551574	1
ENSG00000198873.11	GRK5	10	119207864	10_74	0	0.00797495212751997	4.93884391460425	3.73982071291348e-07	-0.274599572578338	1
ENSG00000148908.14	RGS10	10	119546954	10_74	0	0.00837978014325835	5.40939299721684	4.30406236589742e-07	-0.369821788759653	1
ENSG00000151923.17	TIAL1	10	119597146	10_74	0	0.0176084241794467	12.478130450101	2.08625509344887e-06	1.55443951605379	2
ENSG00000198825.12	INPP5F	10	119725882	10_74	0	0.00906914087042199	6.1608338302414	5.30521562180451e-07	0.558980609382307	1
ENSG00000197771.12	MCMBP	10	119892668	10_74	0	0.0121354295520445	8.93123668619662	1.0291155701587e-06	1.22058886140543	1
ENSG00000107651.12	SEC23IP	10	119892561	10_74	0	0.00798366998415312	4.94922855971227	3.75178103428552e-07	-0.281519991896275	1
ENSG00000203805.10	PLPP4	10	120456972	10_74	0	0.0171136233253688	12.2062309794117	1.98344859572057e-06	-1.31703011197243	1
ENSG00000066468.22	FGFR2	10	121598656	10_76	0	0.0112031781587811	6.76151742580483	7.19254869490443e-07	1.07804464485358	1
ENSG00000138152.8	BTBD16	10	122256194	10_77	0	0.00801582466974371	6.76432855962039	5.148376511371e-07	-0.876998074235751	1
ENSG00000107679.14	PLEKHA1	10	122374526	10_77	0	0.0434642130791684	22.9132309940209	9.45617609768824e-06	-2.60595492584338	1
ENSG00000166033.11	HTRA1	10	122461028	10_77	0	0.0139576153348712	12.0401168197152	1.59565619510907e-06	-1.64482462836307	1
ENSG00000138161.13	CUZD1	10	122850511	10_77	0	0.00647814963363214	4.7411144739184	2.91627727380149e-07	-0.0315459861174759	1
ENSG00000119965.12	C10orf88	10	122954744	10_77	0	0.00661942234224267	4.94599169744849	3.10864315184843e-07	-0.163413208462798	1
ENSG00000179988.13	PSTK	10	122954744	10_77	0	0.00661942234224267	4.94599169744849	3.10864315184843e-07	0.163413208462798	1
ENSG00000095574.11	IKZF5	10	123008933	10_77	0	0.00647594495808757	4.73788232188483	2.91329735984564e-07	0.0274593340507309	1
ENSG00000196177.12	ACADSB	10	123008933	10_77	0	0.00647594495808757	4.73788232188483	2.91329735984564e-07	-0.0274593340507309	1
ENSG00000182022.17	CHST15	10	124094539	10_77	0	0.00789922489071138	6.62508085882344	4.96904647097302e-07	-0.672306535783822	1
ENSG00000187908.16	DMBT1	10	122560236	10_77	0	0.00679131888259976	5.18946696159775	3.34637241183144e-07	0.354449835609008	1
ENSG00000107902.13	LHPP	10	124469789	10_78	0	0.00569016179007353	4.87618506415138	2.63452419656293e-07	0.186038876223071	1
ENSG00000019995.6	ZRANB1	10	124941988	10_78	0	0.00560932450158747	4.74035052217452	2.52475021650112e-07	0.0590169417329887	1
ENSG00000175029.16	CTBP2	10	125161062	10_78	0	0.0342500547645058	21.9876571116067	7.15051995115464e-06	2.23516800177806	2
ENSG00000188690.12	UROS	10	125823187	10_78	0	0.032301482469372	21.4252588252644	6.57121880728874e-06	2.35734154893169	1
ENSG00000107949.16	BCCIP	10	125823221	10_78	0	0.0311374674625565	21.0731042520758	6.230303442755e-06	2.33689246010916	1
ENSG00000186766.7	FOXI2	10	127736975	10_80	0	0.00833308555185208	7.29397156233064	5.77121565560278e-07	-0.847249956516223	1
ENSG00000170430.9	MGMT	10	129467281	10_81	0	0.0126410435946913	5.13894796208168	6.16814459252213e-07	0.297064649092456	1
ENSG00000237489.3	LINC00959	10	130110342	10_82	0	0.0143685747851223	5.60710938479063	7.64980065361337e-07	0.553713527375806	2
ENSG00000108010.11	GLRX3	10	130136364	10_82	0	0.0206506235853979	9.06673985298198	1.77779517129699e-06	-1.39847309902637	1
ENSG00000176171.11	BNIP3	10	131981887	10_83	0	0.00684217006713428	6.21274562791876	4.03622003551768e-07	-0.551118600515217	1
ENSG00000188385.11	JAKMIP3	10	132039784	10_83	0	0.00744069664226033	7.00932749315728	4.95207652470028e-07	-0.719546628422502	2
ENSG00000151640.12	DPYSL4	10	132186587	10_83	0	0.0661881132639176	27.9394962473714	1.75588459917376e-05	-2.64215263499656	2
ENSG00000165752.16	STK32C	10	132231890	10_83	0	0.00619626002958973	5.27106581965149	3.1011692637197e-07	0.402866586523965	2
ENSG00000148814.17	LRRC27	10	132331810	10_83	0	0.00608051476343918	5.09201868858145	2.93986733622246e-07	-0.318045706961254	2
ENSG00000171813.13	PWWP2B	10	132397439	10_83	0	0.00862025337234618	8.40761431315899	6.88161241538909e-07	0.984891920938599	1
ENSG00000068383.18	INPP5A	10	132544546	10_84	0	0.010335183500328	6.85005779730437	6.72217515742734e-07	-0.701954040384817	1
ENSG00000148826.8	NKX6-2	10	132786368	10_85	0	0.0155927790215371	6.44830882195297	9.54699619469994e-07	0.673529267094728	1
ENSG00000151651.15	ADAM8	10	133276679	10_85	0	0.0130310207752823	4.73853182528136	5.86299651147741e-07	-0.24510034767423	1
ENSG00000198546.14	ZNF511	10	133308228	10_85	0	0.0526217153048859	18.113379943247	9.0502774699745e-06	-1.99124040201263	1
ENSG00000165828.14	PRAP1	10	133346715	10_85	0	0.0207810183091923	9.18882347890521	1.81310990481271e-06	0.917702805612369	2
ENSG00000127884.4	ECHS1	10	133373302	10_85	0	0.0225865487767986	9.9849972433302	2.14138729630906e-06	-1.27680283147323	1
ENSG00000148832.15	PAOX	10	133399962	10_85	0	0.0518172784427868	17.9643001364532	8.83857595283226e-06	2.06985588490429	1
ENSG00000148824.18	MTG1	10	133393369	10_85	0	0.0291126164241712	12.4143341693947	3.43164272807184e-06	1.34124852451714	2
ENSG00000203772.7	SPRN	10	133418490	10_85	0	0.047208388379036	17.0637933698186	7.64877973966479e-06	-1.99059591706408	2
ENSG00000171811.13	CFAP46	10	132943158	10_85	0	0.035104744305887	14.2104304667599	4.73664072629743e-06	-1.54424562801542	1
ENSG00000177963.14	RIC8A	11	207400	11_1	0	0.0141400317228707	6.28842828145265	8.44286592859129e-07	0.633192649647295	1
ENSG00000142082.14	SIRT3	11	234451	11_1	0	0.0128221264257828	5.35667550048002	6.52157945356427e-07	-0.335712961124052	2
ENSG00000185627.17	PSMD13	11	234249	11_1	0	0.0120137524166267	4.73677328245317	5.4032949229082e-07	0.00700392241600369	1
ENSG00000174885.12	NLRP6	11	278126	11_1	0	0.0126823871152832	5.25234859792955	6.32487496756086e-07	0.355436961960971	1
ENSG00000185187.12	SIGIRR	11	417770	11_1	0	0.0223638387004461	10.6622873252561	2.26409231014488e-06	1.24219816698059	1
ENSG00000185101.12	ANO9	11	441806	11_1	0	0.012018570306276	4.74059113863777	5.40981863432908e-07	-0.277429317031847	1
ENSG00000161328.10	LRRC56	11	537120	11_1	0	0.0458135164002556	17.5460836042773	7.6325774223287e-06	2.24193472706834	2
ENSG00000099849.14	RASSF7	11	558165	11_1	0	0.0153888655389639	7.09486711447378	1.03668846770214e-06	1.17334397598157	2
ENSG00000070047.11	PHRF1	11	576247	11_1	0	0.0180877981629868	8.63581814405262	1.48315516399745e-06	-0.945391963259583	1
ENSG00000069696.6	DRD4	11	641800	11_1	0	0.0264163680954281	12.2553462635344	3.07394498598961e-06	1.70635743606471	1
ENSG00000177106.14	EPS8L2	11	694257	11_1	0	0.0302358708114754	13.5491997737942	3.8898559976387e-06	2.02406936367555	1
ENSG00000177042.14	TMEM80	11	691636	11_1	0	0.103688420712066	25.5158557844129	2.51210504320497e-05	-2.78537465828223	2
ENSG00000177156.10	TALDO1	11	750238	11_1	0	0.0120800090169999	4.78912409896114	5.4931409919465e-07	0.29486865328944	1
ENSG00000177225.16	PDDC1	11	772982	11_1	0	0.0122549462121709	4.92596756093754	5.73192308078279e-07	-0.0442833928093717	2
ENSG00000184524.5	CEND1	11	790418	11_1	0	0.0136879676600016	5.97892264157481	7.77068495029599e-07	-0.605660422342329	1
ENSG00000274897.2	PANO1	11	797834	11_1	0	0.013684498216891	5.97649200780921	7.76555709604516e-07	-0.178021577514522	1
ENSG00000177595.17	PIDD1	11	810882	11_1	0	0.0231374122211299	10.9873672209301	2.41382522090801e-06	-1.23215903542269	1
ENSG00000177600.8	RPLP2	11	809666	11_1	0	0.0135777763400613	5.90195670648843	7.60890333365851e-07	-0.74643483533835	1
ENSG00000177666.16	PNPLA2	11	820127	11_1	0	0.0123860927582189	5.02730154309619	5.91243882682224e-07	0.333825551689589	1
ENSG00000177685.16	CRACR2B	11	825777	11_1	0	0.0369457395263614	15.4737986565772	5.42823576833269e-06	-1.77330618198228	2
ENSG00000177697.17	CD151	11	835065	11_1	0	0.0180680143125619	8.62537563543625	1.47974145380927e-06	-1.09127176385889	1
ENSG00000177700.5	POLR2L	11	842775	11_1	0	0.0282239887291934	12.889296015393	3.45418015406378e-06	-1.55243497139522	1
ENSG00000214063.10	TSPAN4	11	842682	11_1	0	0.0252168164920245	11.8105485349499	2.82785881877723e-06	1.48599013296646	2
ENSG00000177830.17	CHID1	11	870467	11_1	0	0.0139822247551356	6.1815194238886	8.2067067275344e-07	0.703824276489269	1
ENSG00000183020.13	AP2A2	11	924904	11_1	0	0.0587924638441014	19.9601608440035	1.11425115815295e-05	2.22024998323433	2
ENSG00000184956.15	MUC6	11	1036475	11_1	0	0.0528597448453528	18.9290952309153	9.50062804135634e-06	-2.14553137118288	1
ENSG00000215182.8	MUC5AC	11	1157779	11_1	0	0.014073821891128	6.24371611485446	8.34358310442919e-07	0.491619513029389	1
ENSG00000182208.13	MOB2	11	1501601	11_3	0	0.04469439770394	30.5307488877701	1.29565072731074e-05	-2.73762918774391	2
ENSG00000244242.1	IFITM10	11	1750641	11_3	0	0.00296048563040297	4.8344495237563	1.35896222355049e-07	-0.213552029806816	1
ENSG00000130598.15	TNNI2	11	1838096	11_3	0	0.00306324948417813	5.16320445142351	1.50175500603214e-07	-0.325294029937847	2
ENSG00000130592.15	LSP1	11	1852991	11_3	0	0.00314535626398949	5.41973196572983	1.61862054801196e-07	0.423895890563964	1
ENSG00000283787.1	PRR33	11	1892147	11_3	0	0.00389855335742839	7.44483819988048	2.75585360144089e-07	0.809871204500223	1
ENSG00000130595.17	TNNT3	11	1919803	11_3	0	0.00297252654680757	4.87394407677218	1.37563646820684e-07	0.173268865468929	1
ENSG00000183734.4	ASCL2	11	2271012	11_3	0	0.00360552149043458	6.72543761599755	2.3024278714993e-07	0.69172106368848	1
ENSG00000064201.15	TSPAN32	11	2301799	11_3	0	0.00868815645347965	15.1303276953848	1.24816891898744e-06	1.59776104416756	2
ENSG00000110665.11	C11orf21	11	2303210	11_3	0	0.00512693315242296	10.1041555790785	4.91875369980601e-07	1.17055288046213	3
ENSG00000184281.14	TSSC4	11	2400287	11_3	0	0.00345214416050621	6.28948338718031	2.06158523212132e-07	0.597714030117342	1
ENSG00000129757.12	CDKN1C	11	2885574	11_3	0	0.0114534722196301	17.0102182894063	1.84988380549914e-06	-1.43271805019577	1
ENSG00000110628.13	SLC22A18	11	2908429	11_3	0	0.00939927412899011	15.4491163301047	1.37878120964424e-06	-1.45506319875019	1
ENSG00000181649.5	PHLDA2	11	2929328	11_3	0	0.00402809631327095	8.15134560770803	3.11764420047913e-07	1.16314967129585	1
ENSG00000110619.17	CARS	11	3057655	11_3	0	0.0032895535932459	5.86343225198884	1.83141292402854e-07	0.55136085387772	1
ENSG00000021762.19	OSBPL5	11	3093870	11_3	0	0.00408393646700822	7.65851079105803	2.96975555010329e-07	-0.674870721087156	2
ENSG00000005801.16	ZNF195	11	3379007	11_3	0	0.00302566631812384	5.05110541895404	1.45112511967774e-07	0.291462820793705	1
ENSG00000167311.13	ART5	11	3641971	11_3	0	0.00293141204122915	4.74125620518262	1.31967712360895e-07	-0.0761525537917251	2
ENSG00000167325.14	RRM1	11	4095925	11_3	0	0.00294314764725567	4.77780025613214	1.33517267541093e-07	-0.169322673942158	1
ENSG00000180785.8	OR51E1	11	4637294	11_3	0	0.00437669194013268	8.53775301510075	3.548027384496e-07	0.944300604308803	1
ENSG00000167332.7	OR51E2	11	4697630	11_3	0	0.00293853059077587	4.7648370886298	1.3294612074861e-07	0.0810427578921096	1
ENSG00000244734.3	HBB	11	5228938	11_4	0	0.00793610921156374	5.46835186476333	4.12060973490002e-07	0.378340290465524	1
ENSG00000213931.5	HBE1	11	5505934	11_4	0	0.00930944607620909	6.98536054962057	6.1746175734035e-07	0.746347493284407	1
ENSG00000175518.6	UBQLNL	11	5563266	11_4	0	0.00881174030081111	6.46303396254334	5.40748749817259e-07	0.669500604319298	1
ENSG00000121236.20	TRIM6	11	5596381	11_4	0	0.0085573832112037	6.18462905103629	5.0251847555841e-07	0.583402948053203	2
ENSG00000132274.15	TRIM22	11	5689666	11_4	0	0.00742665424709055	4.83797415127714	3.41156889400641e-07	-0.148665716359932	2
ENSG00000180878.2	C11orf42	11	6205853	11_4	0	0.00734875074814301	4.73779550117226	3.30588106817336e-07	-0.0194817343074745	1
ENSG00000132259.12	CNGA4	11	6234708	11_4	0	0.01254741276199	9.82494510304196	1.17052774997398e-06	-1.16801104889369	2
ENSG00000166311.9	SMPD1	11	6388247	11_5	0	0.0112486251616751	5.10973994487428	5.45752381487772e-07	0.30975545738187	3
ENSG00000166313.18	APBB1	11	6419216	11_5	0	0.0108447615707387	4.76186974297932	4.90337283213938e-07	-0.0575613727251511	2
ENSG00000179532.12	DNHD1	11	6497555	11_5	0	0.0259971306754204	13.1014033020843	3.23400457353605e-06	-1.53531055323263	1
ENSG00000132275.10	RRP8	11	6601627	11_5	0	0.0116916065053628	5.47728387329781	6.08046561506746e-07	0.506462706611677	2
ENSG00000166337.9	TAF10	11	6612958	11_5	0	0.0309131619001009	14.7609309824045	4.33265965224639e-06	-1.68558491423483	1
ENSG00000166340.15	TPP1	11	6619638	11_5	0	0.0418352546361804	17.6693365589923	7.01875457374632e-06	-1.95610360937456	1
ENSG00000166341.7	DCHS1	11	6655412	11_5	0	0.0124609202724986	6.0838305489604	7.19821183672183e-07	-0.57235095946305	1
ENSG00000158042.8	MRPL17	11	6683461	11_5	0	0.0111474605688306	5.02378178413312	5.31745849190389e-07	-0.240941369471089	2
ENSG00000149054.15	ZNF215	11	6926734	11_5	0	0.0312741836814267	14.8717579974089	4.41616904305714e-06	2.08866317254677	2
ENSG00000170743.16	SYT9	11	7238333	11_5	0	0.0233925853508018	12.0914265652946	2.68567317971863e-06	-1.31931900744738	1
ENSG00000158077.4	NLRP14	11	7020532	11_5	0	0.0226658126945232	11.7896686656088	2.53729107754779e-06	1.66425501733921	2
ENSG00000183801.7	OLFML1	11	7485228	11_6	0	0.0126605301447499	5.85795070327669	7.04198346581718e-07	0.489973438181959	2
ENSG00000166387.11	PPFIBP2	11	7513260	11_6	0	0.0147555177814939	7.31638163028662	1.02505743787282e-06	-0.779846339508912	2
ENSG00000175390.13	EIF3F	11	7988760	11_6	0	0.0114349736160151	4.88890721561041	5.30816432344432e-07	-0.215248804892741	1
ENSG00000166407.13	LMO1	11	8268333	11_6	0	0.0234784793429397	11.7493102169136	2.61926676562028e-06	-1.31742762285162	1
ENSG00000183378.11	OVCH2	11	7706198	11_6	0	0.0366648487434226	16.022433742102	5.5779649220046e-06	-1.75684025310695	2
ENSG00000130413.15	STK33	11	8594339	11_7	0	0.0163229037075672	7.68837451863463	1.19159684892788e-06	-0.751723842727948	1
ENSG00000166436.15	TRIM66	11	8680289	11_7	0	0.0135755144243692	5.93216278370891	7.64657147286755e-07	0.50380735364522	1
ENSG00000166452.11	AKIP1	11	8919668	11_7	0	0.0129944874212919	5.51561434838011	6.80534963355955e-07	0.410480195524412	1
ENSG00000175348.10	TMEM9B	11	8962831	11_7	0	0.0134178625249188	5.82091882724308	7.41604365755704e-07	-0.550259528877937	1
ENSG00000175352.10	NRIP3	11	9004221	11_7	0	0.0126639917722171	5.27033049185351	6.33732334317949e-07	-0.459094889612855	2
ENSG00000175356.12	SCUBE2	11	9138192	11_8	0	0.0219527636299304	12.5719241879747	2.62052526702001e-06	-1.38159889416997	1
ENSG00000166471.10	TMEM41B	11	9314524	11_8	0	0.0112462422056262	6.19548136395619	6.61576216786254e-07	-0.704636688503902	1
ENSG00000205339.9	IPO7	11	9384582	11_8	0	0.0121427927977584	6.92541637582194	7.98476006853612e-07	-0.638861485376204	1
ENSG00000166483.10	WEE1	11	9573214	11_8	0	0.0100261158005673	5.10306252759159	4.85803906636747e-07	0.302753099928464	1
ENSG00000133789.14	SWAP70	11	9664023	11_8	0	0.0103146329116152	5.37288384820835	5.26209428312497e-07	0.348223529174789	1
ENSG00000133805.15	AMPD3	11	10450133	11_8	0	0.00999258411707049	5.07120361989426	4.81156390613055e-07	-0.313229636192403	1
ENSG00000255823.4	MTRNR2L8	11	10508690	11_8	0	0.0166901078485503	9.95565834639154	1.57770762362174e-06	-1.16413860705857	1
ENSG00000110315.6	RNF141	11	10541515	11_8	0	0.0156402990912973	9.33628646082787	1.38648960908275e-06	1.09726651470902	1
ENSG00000133800.8	LYVE1	11	10611823	11_8	0	0.0211867578140701	12.2325668701659	2.460818015179e-06	-1.45516392590271	1
ENSG00000072952.18	MRVI1	11	10693577	11_8	0	0.0236988136983484	13.3035626625453	2.99358754499672e-06	1.44341201153756	2
ENSG00000110328.5	GALNT18	11	11622270	11_9	0	0.00638996173417505	4.99201066421425	3.02880391964553e-07	-0.22502468262169	1
ENSG00000170242.17	USP47	11	11841533	11_9	0	0.00622092690599874	4.73743248451488	2.7983080962676e-07	0.0500132816105944	2
ENSG00000050165.17	DKK3	11	12010135	11_9	0	0.00623801287985326	4.76347664472706	2.82141976325866e-07	0.0476632461736763	1
ENSG00000133816.13	MICAL2	11	12093705	11_9	0	0.00622051647893285	4.7368059952031	2.79775344676777e-07	-0.000176006265149653	2
ENSG00000133808.4	MICALCL	11	12276056	11_9	0	0.00815606591286733	7.3101921422711	5.66117937561366e-07	-0.853888722571651	2
ENSG00000197702.11	PARVA	11	12377398	11_9	0	0.0064879434359616	5.13651994606356	3.16426924815786e-07	0.307205485408421	1
ENSG00000189431.7	RASSF10	11	13009184	11_10	0	0.0540254923811132	19.8786912922358	1.0197270029389e-05	-1.91042202864719	2
ENSG00000133794.17	ARNTL	11	13276938	11_10	0	0.0360123781813361	15.965533387133	5.45924558199151e-06	2.19171343913009	1
ENSG00000148925.10	BTBD10	11	13463070	11_11	0	0.00758107694012211	5.43357358494797	3.91123449052448e-07	-0.368334858251058	1
ENSG00000262655.3	SPON1	11	13962817	11_11	0	0.040832189451477	21.510889067093	8.33985356403698e-06	-2.03853948516803	2
ENSG00000133818.13	RRAS2	11	14364599	11_11	0	0.0410743408800663	21.5677807323151	8.41150019774052e-06	2.38102514944955	1
ENSG00000129083.12	COPB1	11	14499808	11_11	0	0.00736410662354758	5.15770192256035	3.60639842099269e-07	0.208914466097017	1
ENSG00000129084.17	PSMA1	11	14643611	11_11	0	0.00927195851063345	7.34708142586147	6.46820431026351e-07	-0.857008106881803	1
ENSG00000152270.8	PDE3B	11	14643611	11_11	0	0.00927195851063345	7.34708142586147	6.46820431026351e-07	-0.857008106881803	1
ENSG00000110696.9	C11orf58	11	16613160	11_12	0	0.00787655369374796	5.21171567859202	3.89775331652501e-07	0.390598676511883	2
ENSG00000110693.17	SOX6	11	16739444	11_12	0	0.0116592888833187	8.94130836875557	9.89852610818248e-07	1.16346961689108	1
ENSG00000110700.6	RPS13	11	17077666	11_12	0	0.00947619629559571	6.96904817213258	6.2705395537886e-07	0.555531358637433	1
ENSG00000070081.15	NUCB2	11	17279297	11_12	0	0.00776090537939067	5.07114951229156	3.73694064923735e-07	0.132902706265823	1
ENSG00000188211.8	NCR3LG1	11	17350896	11_12	0	0.0870374669871312	28.2739886014052	2.33663414562499e-05	3.87994927654948	2
ENSG00000187486.5	KCNJ11	11	17389473	11_12	0	0.0320625532424612	18.599835143045	5.66245280554968e-06	3.14848873843592	1
ENSG00000006071.12	ABCC8	11	17476510	11_12	0	0.0115786781832353	8.87525372694298	9.75746849530303e-07	1.20417870445801	1
ENSG00000129167.9	TPH1	11	18042860	11_13	0	0.0736445580982417	29.234801749301	2.04426978856129e-05	3.34323000600084	1
ENSG00000148965.9	SAA4	11	18236735	11_13	0	0.0068817717253622	7.69003487179255	5.02488316790589e-07	-0.717409378902016	1
ENSG00000173432.10	SAA1	11	18266251	11_13	0	0.00858432174742496	9.71488079104101	7.91846241365904e-07	-1.11915894165449	2
ENSG00000110756.17	HPS5	11	18322147	11_13	0	0.00698882136531964	7.76722150397025	5.15426836781153e-07	0.949997628629056	1
ENSG00000110768.11	GTF2H1	11	18322147	11_13	0	0.0104789478110465	11.6065270286446	1.15482814904069e-06	-1.45158140780921	2
ENSG00000134333.13	LDHA	11	18394268	11_13	0	0.00523061792501789	5.04170963936295	2.50396483149959e-07	-0.355476717910062	1
ENSG00000074319.12	TSG101	11	18527334	11_13	0	0.0676197659948303	29.4699469461677	1.89212757209587e-05	-2.61978486933036	1
ENSG00000247595.4	SPTY2D1-AS1	11	18588818	11_13	0	0.00911400697053211	10.3706587406131	8.97455857982088e-07	-1.13468701422899	1
ENSG00000179119.14	SPTY2D1	11	18634724	11_13	0	0.0102161063720192	11.3776254340442	1.10365779539287e-06	-1.19926436987821	1
ENSG00000151117.8	TMEM86A	11	18692916	11_13	0	0.0111620488716971	12.1539178229823	1.28812382235438e-06	1.17213121693757	1
ENSG00000179057.13	IGSF22	11	18725927	11_13	0	0.0266798416494912	20.3037455565784	5.14347705369521e-06	-1.89469529306838	1
ENSG00000110786.17	PTPN5	11	18772414	11_13	0	0.106412564709412	33.3552268381085	3.37018860432911e-05	-2.64502792202212	1
ENSG00000177054.13	ZDHHC13	11	19116993	11_13	0	0.00550354891573679	5.48862635328154	2.86816343032407e-07	-0.464714984919584	1
ENSG00000109854.13	HTATIP2	11	20364060	11_14	0	0.0157789888278941	9.42823411039898	1.41256006280746e-06	-1.17529619050233	1
ENSG00000183161.4	FANCF	11	22627297	11_16	0	0.0227640637924768	16.105078152696	3.48104812520933e-06	-1.58850797069025	1
ENSG00000148935.10	GAS2	11	22626575	11_16	0	0.00698843365894775	5.0837310279655	3.37333760884855e-07	0.396235904908843	1
ENSG00000198168.8	SVIP	11	22829626	11_16	0	0.00718139245963601	5.33129115137432	3.63528495362651e-07	-0.312342592956497	2
ENSG00000187398.11	LUZP2	11	24496984	11_17	0	0.0205349217485752	23.628975936966	4.60718179100024e-06	-3.16264402671258	1
ENSG00000169550.12	MUC15	11	26571795	11_18	0	0.0174356447146453	5.06474529761801	8.38480597613305e-07	0.227966434174534	1
ENSG00000129151.8	BBOX1	11	27040791	11_19	0	0.00847396808380652	5.09565572765711	4.10000417803531e-07	0.372054178645669	2
ENSG00000205213.13	LGR4	11	27473078	11_19	0	0.0138875584119911	9.24978192799544	1.21970495853716e-06	-0.904465406524417	1
ENSG00000148943.11	LIN7C	11	27510687	11_19	0	0.00842262186678722	5.81801347651792	4.65285397829265e-07	1.05217218202461	1
ENSG00000121621.6	KIF18A	11	28108435	11_19	0	0.00898404317279233	5.49052437959088	4.68363509253055e-07	-0.289477855007974	2
ENSG00000169519.20	METTL15	11	28108392	11_19	0	0.0851755998057855	25.4957985205418	2.06196465135552e-05	-3.09365529503678	2
ENSG00000152219.4	ARL14EP	11	30323178	11_21	1	0.0781548230621185	23.4940399054815	1.74345556488659e-05	4.72955046673715	2
ENSG00000170946.14	DNAJC24	11	31369686	11_21	0	0.0210202685154863	17.392173384946	3.471278932561e-06	2.45337125739435	1
ENSG00000170959.14	DCDC1	11	31369686	11_21	0	0.0210202685154863	17.392173384946	3.471278932561e-06	-2.45337125739435	1
ENSG00000148950.9	IMMP1L	11	31509553	11_21	0	0.0250396304332755	18.4783110504352	4.39326686543619e-06	2.56011287793956	1
ENSG00000149100.12	EIF3M	11	32584018	11_22	0	0.0609952825005312	20.0481727838459	1.16109683299165e-05	-2.26355312462076	2
ENSG00000135378.3	PRRG4	11	32830161	11_22	0	0.0127936605379977	5.06688622262464	6.15507532586235e-07	-0.23901427658472	1
ENSG00000121690.10	DEPDC7	11	33015920	11_22	0	0.0215326784426958	10.0317169082957	2.05102389348911e-06	1.20466205008439	1
ENSG00000176148.15	TCP11L1	11	33039223	11_22	0	0.0139160881295357	5.86772863693759	7.75326428832905e-07	-0.607004546155118	1
ENSG00000176102.11	CSTF3	11	33160732	11_22	0	0.0186857268787562	8.67751330100678	1.53958149157207e-06	0.923252376296244	1
ENSG00000110427.14	KIAA1549L	11	33542052	11_22	0	0.013479925910254	5.56443603180574	7.12206701998606e-07	0.488241071854137	1
ENSG00000205177.6	C11orf91	11	33698275	11_22	0	0.0182202140213504	8.43678319189023	1.45957951544818e-06	-0.925210771126984	2
ENSG00000085063.14	CD59	11	33736224	11_22	0	0.0125859397465367	4.91104241842562	5.86890028019814e-07	-0.25008595647602	2
ENSG00000110429.13	FBXO3	11	33774236	11_22	0	0.0199421342241825	9.29874330841049	1.76073213669592e-06	-1.06168180785719	1
ENSG00000166016.5	ABTB2	11	34357747	11_23	0	0.0128692037829088	7.96772075083198	9.73605860610417e-07	-1.47807581962654	1
ENSG00000149089.12	APIP	11	34915273	11_23	0	0.00979218592867992	5.36780782321746	4.99084413247194e-07	0.490275066866089	2
ENSG00000026508.17	CD44	11	35139055	11_23	0	0.00916617005450126	4.73965762322023	4.12507907238553e-07	0.0427691510277633	1
ENSG00000110436.11	SLC1A2	11	35412880	11_23	0	0.0146941575405646	9.23087049682336	1.28790772058786e-06	-0.908871016876539	1
ENSG00000149090.11	PAMR1	11	35530318	11_24	0	0.00744742254139141	4.79792637693461	3.3927899363375e-07	0.0910228310805116	1
ENSG00000166326.6	TRIM44	11	35664930	11_24	0	0.0142339210781224	10.9352302735413	1.47791645003401e-06	-1.31589367468127	1
ENSG00000110442.11	COMMD9	11	36289709	11_24	0	0.00751000376697342	4.86324937467393	3.46788024112994e-07	-0.0585396177462224	1
ENSG00000135362.13	PRR5L	11	36295881	11_24	0	0.00744288405247584	4.78616897328699	3.38241333140891e-07	-0.00810751652745353	1
ENSG00000166349.9	RAG1	11	36510938	11_24	0	0.0239009128880446	16.5937029521238	3.7657821905923e-06	-2.24760629332217	1
ENSG00000149084.12	HSD17B12	11	43680353	11_27	0	0.0096207463442407	12.2547349125892	1.11946387236685e-06	-1.2800300879858	2
ENSG00000110455.13	ACCS	11	44066439	11_27	0	0.00439592491568197	4.90425787469211	2.04701469685035e-07	0.411555981691981	2
ENSG00000151348.13	EXT2	11	44095552	11_27	0	0.0116000556902673	14.4528520459672	1.59188257103642e-06	-1.85723397515705	2
ENSG00000085117.11	CD82	11	44564708	11_27	0	0.0123668585399537	14.7201567479689	1.72849936561724e-06	-1.63216590921643	1
ENSG00000157570.11	TSPAN18	11	44726552	11_28	0	0.0431543028706173	25.9732614179069	1.0642606104997e-05	2.26000347191758	1
ENSG00000175274.18	TP53I11	11	44951897	11_28	0	0.00472428859554197	5.27458847417497	2.36604171886306e-07	0.254387639302341	1
ENSG00000175264.7	CHST1	11	45665816	11_28	0	0.078882553823677	31.1461087016395	2.33282496444594e-05	2.8023168674704	1
ENSG00000165905.17	LARGE2	11	45921885	11_28	0	0.00445014573637392	6.72238654486267	2.840502081399e-07	1.8454329253066	1
ENSG00000180720.7	CHRM4	11	46385217	11_28	1	0.0963610304219719	43.8732041797422	4.01419241029408e-05	-6.72987352025358	1
ENSG00000110497.14	AMBRA1	11	46594132	11_28	0	0.00443828705929761	7.69743403549719	3.24383503955109e-07	1.87193882308554	1
ENSG00000175224.16	ATG13	11	46618032	11_28	1	0.325647016119094	46.7766976876628	0.000144635219296723	-6.97651431833841	1
ENSG00000180423.4	HARBI1	11	46618032	11_28	1	0.325647016119096	46.7766976876628	0.000144635219296724	6.97651431833841	1
ENSG00000175220.11	ARHGAP1	11	46700468	11_28	0	0.00541380824184545	18.8654578734591	9.69767478698048e-07	-3.77331400353213	2
ENSG00000175213.2	ZNF408	11	46700468	11_28	0	0.00506122122346475	16.3910497673956	7.87697534681722e-07	-3.50400309892313	2
ENSG00000019505.7	SYT13	11	45309135	11_28	0	0.0174135386733393	17.9354275003974	2.96548795458557e-06	-2.31255513020384	1
ENSG00000149182.14	ARFGAP2	11	47177087	11_29	1	0.379798880937653	29.9069315819474	0.000107850691687105	5.24020299766197	1
ENSG00000134574.11	DDB2	11	47214747	11_29	0	0.00715774162122951	9.93620904194647	6.75295932478562e-07	2.4878528858534	1
ENSG00000025434.18	NR1H3	11	47247818	11_29	0	0.0094351830257281	7.14194048578053	6.39829047667035e-07	0.368749301385336	2
ENSG00000134575.9	ACP2	11	47248704	11_29	0	0.025865067751458	15.155928587419	3.7221473988288e-06	-1.27903932105047	2
ENSG00000110514.19	MADD	11	47270084	11_29	0	0.00902173461013145	7.41464772511121	6.35152433615984e-07	1.0768609620907	2
ENSG00000066336.11	SPI1	11	47378758	11_29	0	0.00888313376374961	6.67741990455829	5.63212501271534e-07	-0.471023500003805	1
ENSG00000165915.13	SLC39A13	11	47407014	11_29	0	0.02692780138358	16.4432876663519	4.20423464528945e-06	-1.98360310520666	1
ENSG00000165916.8	PSMC3	11	47426946	11_29	0	0.0300944735812347	17.4728336149355	4.99283816265013e-06	-2.06135084135399	1
ENSG00000165917.9	RAPSN	11	47449501	11_29	0	0.00889238568394024	6.71166837773826	5.66690820159461e-07	0.442949363801937	1
ENSG00000149187.17	CELF1	11	47565900	11_29	0	0.0170948189406361	15.2421028748315	2.47404041967939e-06	2.5662790580214	1
ENSG00000110536.13	PTPMT1	11	47565510	11_29	0	0.0193035785926426	16.342799483138	2.99544725732119e-06	2.63378014634503	2
ENSG00000213619.9	NDUFS3	11	47565510	11_29	0	0.0130683429819668	9.87217710318831	1.22498524813597e-06	0.783913437235935	1
ENSG00000123444.13	KBTBD4	11	47578886	11_29	0	0.0110643834566322	11.2296211886354	1.17974928220992e-06	-1.88894465302856	1
ENSG00000196666.4	FAM180B	11	47586360	11_29	0	0.00878422773972631	6.59794259957326	5.50312675974604e-07	-0.367820021595264	1
ENSG00000165923.15	AGBL2	11	47715848	11_29	0	0.0251816521760623	16.4624715031901	3.93619544001662e-06	1.59200667240437	1
ENSG00000183908.5	LRRC55	11	57182217	11_32	0	0.00434898583367738	5.43706608249933	2.24517398446204e-07	0.364519853164864	1
ENSG00000134817.10	APLNR	11	57237593	11_32	0	0.00849552749093374	11.9068569582435	9.60472384771581e-07	1.55848111719171	1
ENSG00000149115.13	TNKS1BP1	11	57325294	11_32	0	0.00510577828726189	7.46081712662249	3.61697697357914e-07	1.05747166970236	1
ENSG00000149136.8	SSRP1	11	57335594	11_32	0	0.0136392393993178	17.3394768393659	2.2455541851444e-06	-1.8677594539718	1
ENSG00000134809.8	TIMM10	11	57516515	11_32	0	0.00446996960818291	8.29179037054032	3.51925131067234e-07	-1.86519988042056	2
ENSG00000214872.8	SMTNL1	11	57542167	11_32	0	0.00499160840971702	7.03557936143916	3.33455412254232e-07	-0.732952640155543	2
ENSG00000156587.15	UBE2L6	11	57567035	11_32	0	0.00675294323669728	13.4302510126553	8.61141711227496e-07	2.32704540289811	2
ENSG00000172409.5	CLP1	11	57657710	11_32	0	0.00621506482561762	11.3050748256616	6.67139262993455e-07	1.88274135019421	1
ENSG00000156599.10	ZDHHC5	11	57667434	11_32	0	0.0097044536713079	12.254776649606	1.12920784906974e-06	-0.935840792330634	1
ENSG00000213593.9	TMX2	11	57712376	11_32	0	0.00473849908226587	7.71445055876533	3.47090876136035e-07	-1.34825609241627	1
ENSG00000233436.7	BTBD18	11	57751379	11_32	0	0.00698298418229737	9.17274086135247	6.08187625506913e-07	-0.478834050500186	1
ENSG00000198561.13	CTNND1	11	57753377	11_32	0	0.00795906274559421	27.3185306670465	2.06450843822008e-06	-4.5359507478919	1
ENSG00000180475.4	OR10Q1	11	58228612	11_32	0	0.00418090744229382	5.26821883516413	2.09137425089445e-07	0.447636188555171	1
ENSG00000186660.14	ZFP91	11	58575156	11_32	0	0.00406478407342659	5.18525938597354	2.00126851712822e-07	0.622697897706665	2
ENSG00000242689.2	CNTF	11	58622218	11_32	0	0.00411573030153611	5.13994789216473	2.00864422872624e-07	0.275872279663182	1
ENSG00000156689.6	GLYATL2	11	58904019	11_33	0	0.031401740206679	17.4572204258747	5.20506561598252e-06	1.81793429058376	1
ENSG00000189057.10	FAM111B	11	59107392	11_34	0	0.00926561847778229	10.3448891332306	9.10117889662457e-07	1.12191817682823	1
ENSG00000110042.7	DTX4	11	59171089	11_34	0	0.00578611142217922	5.87180233250275	3.22593502961248e-07	0.595362906197953	1
ENSG00000197629.5	MPEG1	11	59213076	11_34	0	0.0051595063823503	4.78375770018825	2.34355270568551e-07	-0.0559024963183797	2
ENSG00000166889.13	PATL1	11	59669437	11_34	0	0.00540820109772877	5.2305974542652	2.68597228336413e-07	0.340024248585216	1
ENSG00000166900.15	STX3	11	59754175	11_34	0	0.00543672843682053	5.28053715553096	2.72592021450868e-07	0.312508262019911	3
ENSG00000166902.4	MRPL16	11	59810775	11_34	0	0.00539091786271917	5.20021344253114	2.66183591952881e-07	-0.313717363174044	1
ENSG00000134827.7	TCN1	11	59866020	11_34	0	0.00521490951548376	4.88513610167637	2.4189163050063e-07	-0.260953691270371	1
ENSG00000214787.9	MS4A4E	11	60243540	11_34	0	0.0110680873437904	12.0354402332309	1.26482940924029e-06	-1.45201935790239	1
ENSG00000110079.16	MS4A4A	11	60281625	11_34	0	0.00819943390029865	9.18292889538227	7.14928298000621e-07	-1.03122994899995	1
ENSG00000166926.8	MS4A6E	11	60335317	11_34	0	0.0126684307202714	13.320713915367	1.60231433735337e-06	-1.51827132119778	1
ENSG00000166927.12	MS4A7	11	60378349	11_34	0	0.00564753241042093	5.64166085704892	3.02526277927675e-07	-0.463430469078285	1
ENSG00000166928.10	MS4A14	11	60387527	11_34	0	0.00524030439449674	4.93124555975044	2.45363829327397e-07	0.252904290539904	1
ENSG00000110104.11	CCDC86	11	60841717	11_34	0	0.0132456196068941	13.7449308153894	1.72867055112825e-06	-1.43268090555804	2
ENSG00000183134.4	PTGDR2	11	60855479	11_34	0	0.00557377305701901	5.51685780045428	2.91970160538343e-07	0.404346560952553	1
ENSG00000149506.11	ZP1	11	60868031	11_34	0	0.00886307796582686	9.92264758763117	8.35044334269535e-07	1.13113977995811	1
ENSG00000110107.8	PRPF19	11	60906396	11_34	0	0.0212755329302418	18.2644089203405	3.68963551753837e-06	-1.91078641004805	1
ENSG00000110108.9	TMEM109	11	60914294	11_34	0	0.0203225302245474	17.8266647245443	3.43989567469402e-06	-1.88246328547001	1
ENSG00000110448.10	CD5	11	61102140	11_34	0	0.0198051943667605	17.5804319795026	3.30602434916786e-06	-1.86520208508482	1
ENSG00000167987.10	VPS37C	11	61162566	11_34	0	0.00814791990500019	9.12303759872137	7.05803183166097e-07	-1.14084780597337	1
ENSG00000167992.12	VWCE	11	61295631	11_34	0	0.00728355278533388	8.05753148213793	5.57240508456685e-07	0.883555382621846	2
ENSG00000162144.9	CYB561A3	11	61362321	11_34	0	0.00584993529122768	5.97595250413328	3.31936947650256e-07	0.542581666975561	1
ENSG00000149483.11	TMEM138	11	61362321	11_34	0	0.00584993529122768	5.97595250413328	3.31936947650256e-07	0.542581666975561	1
ENSG00000187049.9	TMEM216	11	61392099	11_34	0	0.0476393475111024	26.0024129482561	1.17618829313998e-05	-2.39503077775781	2
ENSG00000149532.15	CPSF7	11	61430942	11_34	0	0.0060487418796511	6.29325589377219	3.61441353652946e-07	0.603406289656328	1
ENSG00000256591.5	RP11-286N22.8	11	61428817	11_34	0	0.0173128572500408	16.2969306600219	2.67899536765579e-06	-1.81434863207184	1
ENSG00000162148.10	PPP1R32	11	61481304	11_34	0	0.0247273002258375	19.7018267405037	4.62573334861912e-06	2.00913370917718	3
ENSG00000134780.9	DAGLA	11	61679851	11_34	0	0.0330510906064079	22.4823364170131	7.0554486219112e-06	2.12225096241727	2
ENSG00000134825.15	TMEM258	11	61792609	11_34	0	0.00883050349492276	9.88764586668986	8.29040538012148e-07	1.17499258314795	2
ENSG00000149485.18	FADS1	11	61829161	11_34	0	0.00941844545657478	10.5004268633241	9.39038888727194e-07	-1.21737345026469	1
ENSG00000221968.8	FADS3	11	61891824	11_34	0	0.00769822783681917	8.58358208919585	6.27417635909056e-07	-0.894873680274662	1
ENSG00000167995.15	BEST1	11	61950135	11_34	0	0.0142934770112038	14.4700998969409	1.96384321983656e-06	1.51781658980484	1
ENSG00000149503.12	INCENP	11	62127628	11_34	0	0.00567100224304251	5.68103091580262	3.05903445434878e-07	0.516047554267673	1
ENSG00000124935.3	SCGB1D2	11	62242139	11_34	0	0.0114130671282605	12.3274854953327	1.33590098065753e-06	-1.39427850159542	1
ENSG00000110484.6	SCGB2A2	11	62270111	11_34	0	0.00634546782766021	6.74799789804389	4.06570610561881e-07	-0.714405123261146	1
ENSG00000162174.12	ASRGL1	11	62337361	11_34	0	0.00529180269126817	5.02407008250102	2.52439161242131e-07	-0.235210828564928	1
ENSG00000149489.8	ROM1	11	62611329	11_35	0	0.0118239017687514	5.70789602256063	6.40817351991148e-07	0.528765073769249	1
ENSG00000149499.11	EML3	11	62611329	11_35	0	0.0118239017687514	5.70789602256063	6.40817351991148e-07	-0.528765073769249	1
ENSG00000149541.9	B3GAT3	11	62619750	11_35	0	0.01348274601219	6.94503804536741	8.89099527247814e-07	0.657890572142394	1
ENSG00000278615.4	C11orf98	11	62665343	11_35	0	0.0111014222601045	5.11394464576724	5.39053712826513e-07	-0.226951379988145	1
ENSG00000214756.7	METTL12	11	62665343	11_35	0	0.0111014222601045	5.11394464576724	5.39053712826513e-07	0.226951379988145	1
ENSG00000162194.12	LBHD1	11	62672097	11_35	0	0.0119895529521841	5.8330490232596	6.64042710050103e-07	0.43374466816059	1
ENSG00000162188.5	GNG3	11	62707671	11_35	0	0.128637684027365	29.0979781192077	3.55409000848271e-05	2.79742846782385	1
ENSG00000168000.14	BSCL2	11	62706279	11_35	0	0.0106528587391488	4.74255245722411	4.79706616056244e-07	-0.0932208026429461	2
ENSG00000162222.13	TTC9C	11	62729047	11_35	0	0.0109833012229987	5.00261015060073	5.21707345233281e-07	0.0472599026502009	2
ENSG00000185670.7	ZBTB3	11	62754191	11_35	0	0.0106518562084211	4.74273930670964	4.79680369254048e-07	-0.151429937805633	1
ENSG00000168002.11	POLR2G	11	62762060	11_35	0	0.086446557596032	24.9373824314702	2.04689689004383e-05	2.64183860276826	1
ENSG00000185475.10	TMEM179B	11	62787342	11_35	0	0.0106619814633555	4.74939031071728	4.80809656992232e-07	-0.0130592660769439	2
ENSG00000168569.7	TMEM223	11	62791879	11_35	0	0.0111342421088723	5.16172615175256	5.45698823309508e-07	-0.268700420912913	2
ENSG00000162231.13	NXF1	11	62806406	11_35	0	0.0170488830176738	9.1792198207835	1.48593255585988e-06	1.09939270392861	1
ENSG00000168003.16	SLC3A2	11	62855742	11_35	0	0.0139850888899458	7.30399480509293	9.69891344318416e-07	0.861405826193264	1
ENSG00000133328.3	HRASLS2	11	63563691	11_35	0	0.0198570690848595	11.1386473777033	2.10012429490632e-06	-1.49083989240652	1
ENSG00000176485.11	PLA2G16	11	63614504	11_35	0	0.011505839434451	5.34097381244218	5.83493677334998e-07	0.0210658371334175	2
ENSG00000184743.12	ATL3	11	63671500	11_35	0	0.0473288272771981	17.5969692737293	7.90789721945438e-06	2.06714087328938	1
ENSG00000133318.13	RTN3	11	63681653	11_35	0	0.042490361121564	16.6151948610576	6.70337102633445e-06	1.9984814742181	1
ENSG00000168005.8	C11orf84	11	63814042	11_35	0	0.0119416365447409	5.94739730321415	6.74354402686678e-07	0.503211778097104	1
ENSG00000176340.3	COX8A	11	63975081	11_35	0	0.0163480608964485	11.5538628277842	1.7934565135858e-06	-2.71342475392709	1
ENSG00000126500.3	FLRT1	11	64103420	11_37	0	0.0120647832076251	23.0860152166751	2.64463594748399e-06	2.22143194218249	2
ENSG00000133315.10	MACROD1	11	64166261	11_37	0	0.00662246017824786	17.7609956977653	1.11682225958034e-06	2.56740312801616	1
ENSG00000168439.16	STIP1	11	64185287	11_37	0	0.00177035028728456	5.72800469712873	9.62852955917237e-08	-0.361470049809714	1
ENSG00000149781.12	FERMT3	11	64207859	11_37	0	0.00311332973290435	11.9149154431998	3.5221956849119e-07	1.94793652495003	1
ENSG00000149743.13	TRPT1	11	64225815	11_37	0	0.00155630155040298	4.81362872660663	7.11317899151353e-08	-0.139570986868571	1
ENSG00000173486.12	FKBP2	11	64240504	11_37	0	0.0176354811226943	26.4256302714973	4.4249672782268e-06	3.01004810647614	1
ENSG00000173457.10	PPP1R14B	11	64245438	11_37	0	0.00155648530141739	4.82735636297247	7.13430678864996e-08	0.275422311071715	1
ENSG00000149782.11	PLCB3	11	64251355	11_37	0	0.0182303690961806	27.4464277290156	4.75093058994284e-06	-2.91020329610681	2
ENSG00000002330.13	BAD	11	64284351	11_37	0	0.00226109184359213	8.03792393839708	1.72567692669093e-07	1.5031823215048	1
ENSG00000219435.5	TEX40	11	64299527	11_37	0	0.0276825778490886	31.0130051070541	8.1516922863158e-06	-3.0957897409099	2
ENSG00000173113.6	TRMT112	11	64317676	11_37	0	0.00164649654359594	5.39219415901252	8.42992560171322e-08	-0.831960533870016	1
ENSG00000126432.13	PRDX5	11	64317826	11_37	0	0.00165674386352066	5.45427634960244	8.58005172159527e-08	-0.851001578197546	1
ENSG00000168071.21	CCDC88B	11	64099903	11_37	0	0.00214037432802239	8.10339046836821	1.64684943964343e-07	-0.696764249989852	2
ENSG00000162302.12	RPS6KA4	11	64368435	11_37	0	0.00293457044195267	10.8152594838027	3.01355331502836e-07	-1.49494489610674	1
ENSG00000068976.13	PYGM	11	64760279	11_37	0	0.00170733710530946	6.22650028417165	1.00939392804517e-07	-1.20826883705261	1
ENSG00000171219.8	CDC42BPG	11	64844071	11_37	0	0.00300664813555984	9.99116893603366	2.85230724601578e-07	-0.765626153135164	2
ENSG00000068971.13	PPP2R5B	11	64918010	11_37	1	0.208439127542484	32.1332288035312	6.35961770725903e-05	-4.96346273695571	1
ENSG00000168070.11	MAJIN	11	64972525	11_37	0	0.00181627638212145	9.70334584656888	1.67340415585933e-07	-2.30331095169184	2
ENSG00000168062.9	BATF2	11	64992438	11_37	1	0.389405953145333	36.0240785250413	0.000133196515640499	-5.26351927852626	2
ENSG00000168061.14	SAC3D1	11	65040960	11_37	0	0.00164258299247455	5.40428391727919	8.42874423083095e-08	-0.559035679033335	1
ENSG00000174276.6	ZNHIT2	11	65118177	11_37	0	0.00188270716225469	7.67557784056159	1.3721173374797e-07	1.17847701666532	1
ENSG00000014216.15	CAPN1	11	65179998	11_37	0	0.002205373271842	8.40060337792447	1.75909779496575e-07	-0.996832141424557	2
ENSG00000173825.6	TIGD3	11	65355223	11_37	0	0.017205454445381	26.7710442084807	4.37349723299242e-06	2.15527994890446	1
ENSG00000162241.12	SLC25A45	11	65383978	11_37	0	0.00248732885639602	11.3837648751547	2.68854012309384e-07	1.63238755043279	1
ENSG00000142186.16	SCYL1	11	65526348	11_37	0	0.00697064894807808	19.1346666056181	1.26646008893329e-06	-1.84243341084209	1
ENSG00000168056.15	LTBP3	11	65558683	11_37	0	0.00202629310441915	10.074305784497	1.93827231270402e-07	1.71143600583724	1
ENSG00000173465.7	SSSCA1	11	65569348	11_37	0	0.00160954289487136	5.08748811828512	7.77505303322156e-08	0.242620314079228	1
ENSG00000176973.7	FAM89B	11	65571875	11_37	0	0.00154835938420284	5.00355346161604	7.35610147995006e-08	0.546349629550093	2
ENSG00000173338.12	KCNK7	11	65595804	11_37	0	0.0135642205050424	27.8575271877674	3.58785432214902e-06	-3.5333418177733	1
ENSG00000173327.7	MAP3K11	11	65613445	11_37	2	0.600337088430306	28.5021435658161	0.000162468845613519	-4.7081247556343	2
ENSG00000197136.4	PCNX3	11	65613445	11_37	2	0.012577630224456	18.8883405209743	2.25574510175301e-06	-3.71536194041092	1
ENSG00000213445.9	SIPA1	11	65638125	11_37	0	0.00263992602760454	9.65717827681121	2.42069126703613e-07	0.893948325734248	2
ENSG00000172977.12	KAT5	11	65710483	11_37	2	0.15474844906497	26.6710879814766	3.91890227692215e-05	4.49802582056722	1
ENSG00000172922.8	RNASEH2C	11	65717747	11_37	2	0.123654438852153	25.1892703392996	2.95748598425841e-05	-4.4351892029297	2
ENSG00000254470.2	AP5B1	11	65780637	11_37	0	0.00429173808180883	17.5957677075474	7.17032476396658e-07	2.36192283253731	1
ENSG00000172818.9	OVOL1	11	65786609	11_37	0	0.00207693875865611	7.43341248819841	1.46591679540227e-07	0.707509834479675	1
ENSG00000172732.11	MUS81	11	65857091	11_37	0	0.00944896662540473	25.8818381151231	2.32207813055628e-06	-3.00078643450657	1
ENSG00000172757.12	CFL1	11	65862461	11_37	0	0.0023891251270225	10.6419531230698	2.41411321967011e-07	-1.74683186138424	1
ENSG00000172638.12	EFEMP2	11	65871248	11_37	0	0.00157460485046301	5.28088244975486	7.89542444796614e-08	0.696288160775851	2
ENSG00000172543.7	CTSW	11	65879789	11_37	0	0.00186923482045587	6.50159123259089	1.15393386888561e-07	0.113388822052067	2
ENSG00000172500.12	FIBP	11	65888811	11_37	0	0.00188907908292302	9.22744249374534	1.65511770103965e-07	1.5951399969723	1
ENSG00000175315.2	CST6	11	66011451	11_37	0	0.00274449475193617	10.7726180874013	2.80724983435743e-07	1.37714459680493	1
ENSG00000175294.5	CATSPER1	11	66026471	11_37	0	0.00375841561913326	13.1253014367714	4.68394176928862e-07	-1.33729891459555	1
ENSG00000087365.15	SF3B2	11	66049836	11_37	0	0.0295625992596448	32.560978717601	9.13981622638354e-06	2.4769112005971	2
ENSG00000175115.11	PACS1	11	66070128	11_37	0	0.00854972273572241	20.8361937238642	1.69148368946275e-06	1.93906487856961	2
ENSG00000254986.7	DPP3	11	66017678	11_37	0	0.00154709547264198	4.79730936182268	7.04712926046721e-08	0.296690274710561	2
ENSG00000174996.11	KLC2	11	66258208	11_37	0	0.00287937773169122	10.220111048065	2.7941624572447e-07	1.29328768197475	1
ENSG00000174871.10	CNIH2	11	66278075	11_37	0	0.00158617453885312	5.02179949817573	7.56323753131632e-08	-0.166841259985062	1
ENSG00000174851.15	YIF1A	11	66288671	11_37	0	0.00367825693624602	12.4191978706914	4.33743526372343e-07	1.5136283692091	1
ENSG00000179292.4	TMEM151A	11	66292171	11_37	0	0.00228270884290782	8.541596153036	1.85134327190819e-07	0.857377314932612	1
ENSG00000174576.9	NPAS4	11	66421290	11_37	0	0.00155510759257149	4.79386990030335	7.07854638310799e-08	0.111432386589808	1
ENSG00000248746.5	ACTN3	11	66551842	11_37	0	0.0110134155186116	21.6131389096392	2.26015001683785e-06	-2.3672082046655	1
ENSG00000174080.10	CTSF	11	66568700	11_37	0	0.00240867261932842	8.84604735415912	2.02313299257921e-07	-1.00462751321592	1
ENSG00000182791.4	CCDC87	11	66594232	11_37	0	0.00154646262493074	4.73802760853372	6.95719878129795e-08	0.0777006665149096	1
ENSG00000173992.8	CCS	11	66594232	11_37	0	0.00154646262493074	4.73802760853372	6.95719878129795e-08	-0.0777006665149096	1
ENSG00000173914.11	RBM4B	11	66677846	11_37	0	0.00173122783582802	5.85605611133509	9.62624370773666e-08	-0.455802236425643	1
ENSG00000173715.15	C11orf80	11	66753623	11_37	0	0.0188917678193656	26.0408922739558	4.67117198056063e-06	2.70805268080564	1
ENSG00000173599.13	PC	11	66958030	11_37	0	0.00156246892105982	4.86972427014508	7.22458917396115e-08	-0.075206669250626	1
ENSG00000173156.6	RHOD	11	67056790	11_37	0	0.00344414224777967	12.4794716008216	4.08107591962972e-07	1.25499173152637	1
ENSG00000173020.10	GRK2	11	67266375	11_37	0	0.00487899855241414	14.8094316289586	6.86066916194432e-07	1.78095125984226	2
ENSG00000172932.14	ANKRD13D	11	67304519	11_37	0	0.00163002863734196	5.20650024594861	8.0582089493004e-08	-0.370453565423783	1
ENSG00000172830.12	SSH3	11	67303295	11_37	0	0.00174006117376213	5.61475382435264	9.27668122257208e-08	-0.72551253916355	1
ENSG00000172613.7	RAD9A	11	67330307	11_37	0	0.0124637976019385	24.7027156825584	2.92342855433677e-06	-2.07866607186655	2
ENSG00000175505.10	CLCF1	11	67369731	11_37	0	0.0030093698907997	10.4272607488066	2.97949871256349e-07	1.41129214311467	1
ENSG00000175463.11	TBC1D10C	11	67404265	11_37	0	0.00584957115770801	16.4605643815362	9.14252479593516e-07	-1.90030945023708	1
ENSG00000175634.14	RPS6KB2	11	67428766	11_37	0	0.00422884574505811	13.6748643250057	5.49088397188014e-07	-1.62730387071771	1
ENSG00000172725.13	CORO1B	11	67444098	11_37	0	0.00344854222073077	11.8102617922754	3.86716291883108e-07	-1.47036638108279	1
ENSG00000167797.7	CDK2AP2	11	67508998	11_37	0	0.00164418929773202	5.32791919692451	8.31776877909214e-08	-0.354318270560095	1
ENSG00000167792.11	NDUFV1	11	67606198	11_37	0	0.00173279610771848	5.82417211545078	9.58250514853645e-08	-0.484485251684136	2
ENSG00000167799.9	NUDT8	11	67630197	11_37	0	0.00174410103327871	5.80077847879141	9.6062816789922e-08	0.573050620205259	1
ENSG00000110057.7	UNC93B1	11	68004716	11_37	0	0.00283362694571965	10.2470684351445	2.75701867035633e-07	1.22012065605687	2
ENSG00000006534.15	ALDH3B1	11	68008772	11_37	0	0.00229099158891199	8.28259841528319	1.80172081731039e-07	1.00105461594901	2
ENSG00000110719.9	TCIRG1	11	68040679	11_37	0	0.00193734319932082	6.96294760368136	1.28084650175842e-07	0.643591963983664	1
ENSG00000132744.7	ACY3	11	67650191	11_37	0	0.00923226021635148	21.8229305554102	1.91301556781286e-06	-1.92219537395968	1
ENSG00000167800.9	TBX10	11	67639358	11_37	0	0.00159402030545364	5.05344070664454	7.64853785563473e-08	0.218282865680173	1
ENSG00000162337.11	LRP5	11	68311851	11_38	0	0.00872434171692293	5.59507748177429	4.63485518939398e-07	-0.359814924902099	1
ENSG00000110075.14	PPP6R3	11	68460384	11_38	1	0.182007231657655	22.1127599686733	3.8214571357303e-05	4.52061963874319	1
ENSG00000069482.6	GAL	11	68683779	11_38	0	0.0193741995574716	16.3803115007564	3.01330659364213e-06	2.41803693469075	1
ENSG00000132749.10	TESMIN	11	68754009	11_38	0	0.0338716983377438	21.4717579026929	6.90560878920109e-06	-2.8102131933381	1
ENSG00000110090.12	CPT1A	11	68845899	11_38	0	0.00924179192694041	6.29576630103514	5.5246170811077e-07	-0.381063344495709	1
ENSG00000197345.12	MRPL21	11	68903636	11_38	0	0.0085923349874959	5.63076366458919	4.59384033513457e-07	0.339080867066789	1
ENSG00000172935.8	MRGPRF	11	69013602	11_38	0	0.00997311687420988	7.36825510735515	6.97738936788078e-07	-1.05490129092384	1
ENSG00000172927.7	MYEOV	11	69294168	11_38	0	0.014378738618809	10.6025057767324	1.44752710142661e-06	-1.41217426919718	2
ENSG00000110092.3	CCND1	11	69640683	11_38	0	0.0146869424766839	10.8544641688202	1.51369083027297e-06	-1.21388653010101	1
ENSG00000149716.12	ORAOV1	11	69675533	11_38	0	0.026173732727243	16.3316386497068	4.05875486636033e-06	1.70249984112151	1
ENSG00000131620.17	ANO1	11	70078120	11_39	0	0.0161522837208071	7.99228176827768	1.22575060956204e-06	0.862385581931345	1
ENSG00000168040.4	FADD	11	70203417	11_39	0	0.0751358860368128	22.7847755272465	1.62550969197056e-05	-2.26112735217241	1
ENSG00000131626.16	PPFIA1	11	70270577	11_39	0	0.0355178130303795	15.5307473646269	5.23764390815319e-06	-1.74642671935472	2
ENSG00000085733.15	CTTN	11	70398294	11_39	0	0.0363982823847208	15.7661330863172	5.44883271796714e-06	1.74931177137214	1
ENSG00000172893.15	DHCR7	11	71453075	11_40	0	0.012613539257556	6.32513621174083	7.57537685069808e-07	0.906200747328207	1
ENSG00000172890.11	NADSYN1	11	71453075	11_40	0	0.012613539257556	6.32513621174082	7.57537685069806e-07	0.906200747328207	1
ENSG00000254997.3	KRTAP5-9	11	71547952	11_40	0	0.0133137851875691	6.68311312750825	8.44846394385271e-07	0.791617218895068	1
ENSG00000204572.9	KRTAP5-10	11	71565723	11_40	0	0.0147428612337743	7.52170126780543	1.05291971014603e-06	0.719207292858838	1
ENSG00000158483.15	FAM86C1	11	71787923	11_40	0	0.0121424014684124	5.57961660832535	6.43289322794849e-07	-0.194568550081279	1
ENSG00000254469.7	RP11-849H4.2	11	71928177	11_40	0	0.0148903918219557	7.47582274925644	1.05696965312595e-06	-1.3787151559601	1
ENSG00000184154.13	LRTOMT	11	72079896	11_40	0	0.0180831272900321	9.54760366944615	1.63932596962886e-06	-1.90150497305966	1
ENSG00000110203.8	FOLR3	11	72115191	11_40	0	0.0111014057365496	4.94260908775256	5.20992697167611e-07	0.250244964744314	2
ENSG00000165458.13	INPPL1	11	72223659	11_40	0	0.0114740898619713	5.15274284248192	5.6137634981928e-07	-0.106853336958765	1
ENSG00000162129.12	CLPB	11	72434676	11_40	0	0.0112167781036477	5.06451844260841	5.39390983237148e-07	-0.398903306218567	1
ENSG00000168010.10	ATG16L2	11	72831642	11_41	0	0.0077069830398373	6.75903065152273	4.94613784889821e-07	0.720137894745114	1
ENSG00000175591.11	P2RY2	11	73218402	11_41	0	0.00746574059298832	6.49146212908585	4.60164191543351e-07	-0.728181168071125	1
ENSG00000110237.3	ARHGEF17	11	73308438	11_41	0	0.00643853570534159	5.03086346386153	3.07558005666372e-07	0.925696291593863	1
ENSG00000021300.13	PLEKHB1	11	73645051	11_41	0	0.00629004365800367	4.88536702170254	2.91775117756512e-07	0.615072247786201	2
ENSG00000175582.19	RAB6A	11	73761089	11_41	0	0.00732929378251335	6.4225960727754	4.46961520953564e-07	-1.32142675763599	1
ENSG00000175581.13	MRPL48	11	73786879	11_41	0	0.00656426332707205	5.22771759494226	3.25833332315167e-07	0.256042839875985	1
ENSG00000175575.12	PAAF1	11	73876808	11_41	0	0.0262072137441471	17.978679423255	4.47379455062518e-06	1.99581866385411	1
ENSG00000181924.6	COA4	11	73876808	11_41	0	0.0262072137441471	17.978679423255	4.47379455062518e-06	-1.99581866385411	1
ENSG00000187726.8	DNAJB13	11	73950206	11_41	0	0.0743520929637921	28.5863060694451	2.01812765753888e-05	-3.07953100572086	2
ENSG00000175567.8	UCP2	11	73983709	11_41	0	0.00672567981577654	5.5571930129453	3.54886162664887e-07	0.732571287100823	1
ENSG00000175564.12	UCP3	11	74009120	11_41	0	0.106083953546961	32.2453832462669	3.24798964887382e-05	3.77045957072719	1
ENSG00000214517.9	PPME1	11	74171215	11_41	0	0.00626856657090802	4.81148584636708	2.86381428938394e-07	0.440785046901871	1
ENSG00000149380.11	P4HA3	11	74311384	11_41	0	0.00659204803666025	5.23309957201208	3.27549362495773e-07	0.0587255960226421	2
ENSG00000165434.7	PGM2L1	11	74398121	11_41	0	0.0716490770095762	28.3112757728254	1.92604946740967e-05	-3.75614053442633	1
ENSG00000175538.10	KCNE3	11	74467603	11_41	0	0.00709760433084927	5.93324525744901	3.99854034782858e-07	0.46093085809979	1
ENSG00000175536.6	LIPT2	11	74493546	11_41	0	0.00722283300807891	6.15304325256565	4.21982983960656e-07	-0.665927704891322	2
ENSG00000077514.8	POLD3	11	74493546	11_41	0	0.00726631910544406	6.21756845595948	4.28975450169436e-07	0.690986284963123	2
ENSG00000054938.15	CHRDL2	11	74731245	11_42	0	0.011613301828865	10.3103405883179	1.13691009334144e-06	1.56823929966884	1
ENSG00000166439.5	RNF169	11	74748720	11_42	0	0.019892155511004	15.4396421040628	2.91619439951634e-06	1.61095274513805	1
ENSG00000166435.15	XRRA1	11	74948888	11_42	0	0.0356501135399382	21.0267544325068	7.11755049369781e-06	-2.42890129450064	2
ENSG00000118363.11	SPCS2	11	74948888	11_42	0	0.0303662560234244	19.4867204355593	5.61859076134269e-06	-2.32837124879113	2
ENSG00000162139.9	NEU3	11	74988148	11_42	0	0.00646128601577534	4.73714324349467	2.90624939648652e-07	-0.108015917523845	2
ENSG00000137491.14	SLCO2B1	11	75100710	11_42	0	0.00989307047851407	8.78528589773982	8.25247845194894e-07	-1.20861931204984	2
ENSG00000261594.3	TPBGL	11	75240489	11_42	0	0.010737855866665	9.56466117364571	9.75179485900744e-07	0.986575836084506	1
ENSG00000137486.16	ARRB1	11	75163388	11_42	0	0.00717253378993277	5.72900632322599	3.90165892212888e-07	0.442823233600165	2
ENSG00000149273.14	RPS3	11	75399636	11_42	0	0.0116806571177823	10.3654024073231	1.14961081114127e-06	1.17601874543523	1
ENSG00000149243.15	KLHL35	11	75430717	11_42	0	0.00986764389251638	8.76082528143808	8.20835033724393e-07	0.930465751257953	1
ENSG00000158555.14	GDPD5	11	75526271	11_42	0	0.00818409833077527	6.9825203832751	5.42600822398508e-07	0.729985107454507	1
ENSG00000149257.13	SERPINH1	11	75566583	11_42	0	0.0068498397587623	5.29175027341781	3.44173279176386e-07	-0.350222791614128	1
ENSG00000166391.14	MOGAT2	11	75718300	11_42	0	0.00648332369933036	4.7694779385996	2.93606689765815e-07	0.135355511155307	1
ENSG00000062282.14	DGAT2	11	75759768	11_42	0	0.00663685198412634	4.99174620342675	3.14566177618906e-07	0.252770615971495	1
ENSG00000198382.8	UVRAG	11	75815145	11_42	0	0.0126051440610004	11.0904143123126	1.32737300464195e-06	1.30280286693221	2
ENSG00000085741.12	WNT11	11	76210442	11_42	0	0.00712717536108376	5.66874161785186	3.83620231936648e-07	0.518089189902747	1
ENSG00000137492.7	THAP12	11	76380596	11_42	0	0.00886865188308939	7.74600231789396	6.52277844651484e-07	-0.849629179657172	1
ENSG00000137507.11	LRRC32	11	76670770	11_42	0	0.00771537968177571	6.4221038621269	4.70470096774599e-07	-0.558551201937331	2
ENSG00000182704.7	TSKU	11	76782021	11_42	0	0.0591327499216038	25.9123853432161	1.45489906983861e-05	-2.43493990314393	1
ENSG00000078124.11	ACER3	11	76860823	11_42	0	0.00999856325705828	8.88618039987862	8.43626320684193e-07	1.12451749762994	2
ENSG00000198488.10	B3GNT6	11	77038540	11_42	0	0.00648473454833931	4.77153981403603	2.93797537750963e-07	0.158240789601422	1
ENSG00000137474.19	MYO7A	11	77128083	11_43	0	0.0234752187007403	8.05449113770484	1.79533357052731e-06	-0.817780281153749	2
ENSG00000149269.9	PAK1	11	77475093	11_43	0	0.0166840297574373	4.79380088261825	7.59413553018782e-07	0.108113017798507	1
ENSG00000178301.3	AQP11	11	77589500	11_43	0	0.018507953097297	5.78346206791711	1.01635090576166e-06	0.734520175725754	2
ENSG00000048649.13	RSF1	11	77821417	11_43	0	0.0183654059598473	5.70968049940886	9.95656965311413e-07	0.715909871087368	1
ENSG00000087884.14	AAMDC	11	77821417	11_43	0	0.0183654059598473	5.70968049940886	9.95656965311413e-07	-0.715909871087369	1
ENSG00000151364.16	KCTD14	11	78045774	11_43	0	0.0220578567248773	7.45906453720405	1.56223035818436e-06	0.812256826609092	1
ENSG00000151365.2	THRSP	11	78063690	11_43	0	0.0417561050788819	13.5792019614934	5.38383357062874e-06	2.55357505668639	1
ENSG00000159063.12	ALG8	11	78139143	11_43	0	0.0929476884179936	21.3623391678469	1.88531879151953e-05	-3.01560417097641	2
ENSG00000188997.7	KCTD21	11	78188051	11_43	0	0.0370351748501394	12.4253446448921	4.36938426002034e-06	-1.22795793419768	2
ENSG00000118369.12	USP35	11	78188753	11_43	0	0.0184911743397043	5.77483393575371	1.01391463082154e-06	-0.425231832378757	1
ENSG00000149256.15	TENM4	11	79440625	11_44	0	0.00632688558092376	6.91868235282438	4.15633715196607e-07	0.694550980081606	2
ENSG00000182103.4	FAM181B	11	82732979	11_46	0	0.00438327471388078	6.42778482178893	2.67520715125753e-07	-0.873818512873881	2
ENSG00000165490.12	DDIAS	11	82891098	11_46	0	0.00388391684951983	4.88750951160535	1.80241559318563e-07	-0.188622469009828	2
ENSG00000137502.9	RAB30	11	83071833	11_46	0	0.007734984804043	11.3777209022224	8.35626372351665e-07	-1.19233098784101	1
ENSG00000137500.9	CCDC90B	11	83283911	11_46	0	0.00388131663561531	5.68492029444925	2.09508115526244e-07	0.976920806280455	2
ENSG00000150672.16	DLG2	11	85628300	11_47	0	0.00856924181756558	8.06763050207612	6.56426030375228e-07	-0.7746394207673	1
ENSG00000171202.6	TMEM126A	11	85648210	11_47	0	0.00603840595297434	4.74252935973435	2.71912849826008e-07	0.281363179820303	1
ENSG00000137501.17	SYTL2	11	85811289	11_47	0	0.00842244301543293	7.90348760674583	6.32054102726952e-07	-1.30056300391701	2
ENSG00000073921.17	PICALM	11	86067170	11_47	0	0.00652722314921428	5.48166504519545	3.3973348315804e-07	0.38569047619668	1
ENSG00000149196.15	HIKESHI	11	86302570	11_47	0	0.00676324922672111	5.81905466900502	3.73684621720846e-07	0.448833226685391	1
ENSG00000150687.11	PRSS23	11	86697614	11_47	0	0.0142947833248382	12.9365000886529	1.75586761758715e-06	1.44498852447306	1
ENSG00000123892.11	RAB38	11	88174574	11_49	0	0.020998581081033	14.2439291631812	2.83999222778206e-06	-1.73149482170648	1
ENSG00000109861.15	CTSC	11	88337746	11_49	0	0.138441163880148	32.5833998028794	4.28310810296702e-05	3.03405550963749	2
ENSG00000086991.12	NOX4	11	89498116	11_50	0	0.0157814082039841	6.24216715994831	9.3535946399142e-07	-0.488682223740125	1
ENSG00000077616.10	NAALAD2	11	90131253	11_50	0	0.0154946905380637	6.06742294417372	8.92656914141164e-07	0.739256547787403	2
ENSG00000110172.11	CHORDC1	11	90223038	11_50	0	0.0140295548902953	5.12095160864337	6.82168970964205e-07	0.304609781905265	1
ENSG00000165323.15	FAT3	11	92351976	11_52	0	0.0146960577336972	6.74683641144069	9.41452528744781e-07	0.731750325038266	1
ENSG00000180773.14	SLC36A4	11	93197150	11_52	0	0.0251159547600868	11.8631408678903	2.82909008289627e-06	1.63942045650359	2
ENSG00000166004.14	CEP295	11	93661327	11_53	0	0.0108851696296072	4.7976616770897	4.95863586287122e-07	0.193268347225168	1
ENSG00000042429.11	MED17	11	93784345	11_53	0	0.0190882937659352	10.1492117117499	1.83948740620361e-06	-1.12805198114024	1
ENSG00000214376.5	VSTM5	11	93850238	11_53	0	0.0109452433817624	4.85002116017312	5.04041683328514e-07	-0.0850968188055091	1
ENSG00000110218.8	PANX1	11	94128854	11_53	0	0.0112734999523938	5.1311690115559	5.49253058427809e-07	-0.502964450539726	2
ENSG00000123901.8	GPR83	11	94401306	11_53	0	0.021085402728997	11.0994058952573	2.22217895662758e-06	-1.39059012630517	1
ENSG00000020922.12	MRE11	11	94472581	11_53	0	0.0109380491494129	4.84376599893192	5.03060735720128e-07	0.181463010528751	2
ENSG00000181333.11	HEPHL1	11	94021061	11_53	0	0.0258573368710705	13.0501653091991	3.20403464387017e-06	-1.78691006208063	1
ENSG00000196371.3	FUT4	11	94542133	11_54	0	0.0139550282222037	7.78377291741631	1.03137897356358e-06	0.869979253705985	1
ENSG00000166025.17	AMOTL1	11	94706232	11_54	0	0.0106463813053773	5.2078346920149	5.26449361994747e-07	0.424608835582743	2
ENSG00000077458.12	FAM76B	11	95790646	11_54	0	0.0112140766560977	5.70206500049476	6.07145920104826e-07	0.423429342504929	1
ENSG00000087053.18	MTMR2	11	95919758	11_54	0	0.0213907856638214	11.8579233695291	2.40842303514704e-06	-1.46592992820578	1
ENSG00000149231.11	CCDC82	11	96388691	11_55	0	0.020098553409988	9.39050066010051	1.79205339128694e-06	-1.18585415238763	2
ENSG00000183340.6	JRKL	11	96389264	11_55	0	0.0370665970683206	15.2537216266479	5.368536748963e-06	1.70123676294107	2
ENSG00000082175.14	PGR	11	101129770	11_58	0	0.0144147584041752	4.9235856147281	6.73885728162119e-07	0.104543711089301	2
ENSG00000137672.12	TRPC6	11	101873061	11_59	0	0.00600093132458035	4.85264126908945	2.76499430283809e-07	-0.204591120498035	1
ENSG00000110318.13	CEP126	11	101915106	11_59	0	0.0127094978960208	11.9862610122811	1.44647030058245e-06	-1.30206732423136	2
ENSG00000187151.7	ANGPTL5	11	101916381	11_59	0	0.00807330272756746	7.67034407306976	5.87981254168281e-07	0.888213124435129	1
ENSG00000137693.13	YAP1	11	102110546	11_59	0	0.00771778102712073	7.24241579745143	5.30729592587118e-07	0.798043606822313	2
ENSG00000110330.8	BIRC2	11	102347482	11_59	0	0.00594619278557018	4.76563723908113	2.69065095896891e-07	-0.0963111919975869	1
ENSG00000137673.8	MMP7	11	102530902	11_59	0	0.00965965501656807	9.37560375121209	8.59920410649179e-07	1.02572298570751	2
ENSG00000137675.4	MMP27	11	102705627	11_59	0	0.00699590689332807	6.30951372472445	4.19118959345486e-07	-0.608038417184019	2
ENSG00000196611.4	MMP1	11	102798151	11_59	0	0.00593633162370211	4.74987855720659	2.67730628077727e-07	0.0555063629183045	1
ENSG00000149968.11	MMP3	11	102844152	11_59	0	0.0107854617555361	10.4240905771881	1.06751581169892e-06	-1.11680109435471	1
ENSG00000262406.2	MMP12	11	102875061	11_59	0	0.0061267273031318	5.04962404335521	2.93754813963189e-07	0.340938416180178	1
ENSG00000187240.13	DYNC2H1	11	103109595	11_59	0	0.00712524016964999	6.48351241346986	4.38639008420971e-07	-0.543348069301126	1
ENSG00000196954.13	CASP4	11	104969830	11_60	0	0.00966617496630739	5.38233163852779	4.93994942409669e-07	0.837296037837014	1
ENSG00000137757.10	CASP5	11	105023163	11_61	0	0.0260590140401066	11.8134090958831	2.92301214883629e-06	-1.44151768147962	2
ENSG00000204397.7	CARD16	11	105100530	11_61	0	0.0157997175068068	7.03442775312795	1.05529891681824e-06	0.928779177896273	1
ENSG00000170903.10	MSANTD4	11	106022767	11_61	0	0.0125948005965449	4.87479848398885	5.82968864336381e-07	-0.0161092317275923	1
ENSG00000182359.14	KBTBD3	11	106077386	11_61	0	0.0124806726994778	4.78814235344554	5.67417132416692e-07	-0.0692783652918531	1
ENSG00000152402.10	GUCY1A2	11	107018795	11_62	0	0.0080953672783286	4.73952039231468	3.64307699528242e-07	0.254194895353357	1
ENSG00000152404.15	CWF19L2	11	107457979	11_62	0	0.010556011946833	7.26272623840561	7.27942278994921e-07	-0.584210928821183	1
ENSG00000110675.12	ELMOD1	11	107592169	11_62	0	0.0093265797113109	6.08510818487726	5.38875088192029e-07	0.403632031493932	1
ENSG00000170290.3	SLN	11	107719311	11_62	0	0.014631873239231	10.3710972836547	1.44086082916661e-06	-1.48997271152781	1
ENSG00000110660.14	SLC35F2	11	107928700	11_62	0	0.0154909847119576	10.9147512699432	1.60542590115184e-06	1.24522475820109	1
ENSG00000179331.2	RAB39A	11	107928700	11_62	0	0.0154909847119576	10.9147512699432	1.60542590115184e-06	1.24522475820109	1
ENSG00000166323.12	C11orf65	11	108467613	11_63	0	0.0101494929917141	6.04048239158664	5.82121135038465e-07	-0.529969989510357	1
ENSG00000178202.12	KDELC2	11	108498446	11_63	0	0.00894670944789944	4.84113076081547	4.11251545949452e-07	-0.26238600175426	1
ENSG00000110723.11	EXPH5	11	108593259	11_64	0	0.012611264866915	9.33515940664858	1.11783520245465e-06	-1.05313468768218	1
ENSG00000178105.9	DDX10	11	108664910	11_64	0	0.0139114171804826	10.2694656398398	1.35649006567199e-06	-1.35971318633125	2
ENSG00000149289.10	ZC3H12C	11	110093808	11_65	0	0.014548860216712	5.40063551014588	7.46055670621579e-07	0.571206327218254	2
ENSG00000137710.14	RDX	11	110298839	11_65	0	0.0156768790497175	6.11224909663988	9.09825384167649e-07	0.693294289379822	1
ENSG00000137714.2	FDX1	11	110429689	11_65	0	0.014580393299413	5.42133053968962	7.50537718859014e-07	-0.4960983945754	2
ENSG00000204381.11	LAYN	11	111540384	11_66	0	0.0304075506560867	14.7673675580743	4.26365366869097e-06	1.52557128034677	1
ENSG00000170145.4	SIK2	11	111601668	11_66	0	0.0142868717708562	7.70755685207903	1.04556558624582e-06	0.910856485010151	1
ENSG00000137713.15	PPP2R1B	11	111765903	11_66	0	0.0165556712925109	9.02381186312863	1.41851595179758e-06	-0.976885915652961	2
ENSG00000086848.14	ALG9	11	111872508	11_66	0	0.01205587190121	6.33946633029723	7.25685960615443e-07	-0.808321255532139	1
ENSG00000137720.7	C11orf1	11	111878541	11_66	0	0.0151322110366093	8.27572387970517	1.18906549904485e-06	0.841860657871807	1
ENSG00000170276.5	HSPB2	11	111912376	11_66	0	0.0236336456381913	12.5596800833748	2.81842636984684e-06	1.48431992458265	1
ENSG00000149300.9	C11orf52	11	111917740	11_66	0	0.0132152319061744	7.0480588704974	8.84385693442647e-07	0.690116034403764	1
ENSG00000150764.13	DIXDC1	11	111926944	11_66	0	0.0135117685609431	7.25198005886868	9.30392489071271e-07	0.655661684021385	1
ENSG00000150768.15	DLAT	11	112024530	11_66	0	0.0119454964651644	6.14247750514191	6.96698981418414e-07	0.52839625342752	1
ENSG00000150779.11	TIMM8B	11	112087095	11_66	0	0.0116834754874274	5.95676169943129	6.60814668905143e-07	0.520709467744984	1
ENSG00000204370.9	SDHD	11	112087095	11_66	0	0.0116834754874274	5.95676169943129	6.60814668905143e-07	-0.520709467744984	1
ENSG00000149292.16	TTC12	11	113289477	11_67	0	0.00535919120927242	8.89649372445685	4.52705244701346e-07	1.42703182658407	3
ENSG00000149295.13	DRD2	11	113475629	11_67	0	0.00604467586790591	9.18847443027508	5.2736806292898e-07	0.965804142810042	2
ENSG00000166682.10	TMPRSS5	11	113706478	11_67	0	0.00359710146702552	5.10366697215125	1.74314057926802e-07	-0.732396033921181	1
ENSG00000086827.8	ZW10	11	113773539	11_67	0	0.00359528115524188	4.819174200138	1.64514006965419e-07	-0.358926657228599	1
ENSG00000166736.11	HTR3A	11	113974819	11_67	0	0.00990564353757639	14.3296760319926	1.34777210715994e-06	-1.46984755458599	1
ENSG00000180425.11	C11orf71	11	114400485	11_68	0	0.00955823075355378	4.77591102543261	4.33442143218885e-07	0.124430715676262	2
ENSG00000076053.10	RBM7	11	114400485	11_68	0	0.00972494212246189	4.94032862988403	4.56184222939703e-07	-0.244189528898539	2
ENSG00000118137.9	APOA1	11	116836968	11_70	0	0.0088958937300655	5.60064207155236	4.73069339416469e-07	-0.416504099627735	2
ENSG00000160584.15	SIK3	11	117098723	11_70	0	0.00955875962078889	6.28390444820674	5.70333011454968e-07	-0.59547475513222	1
ENSG00000149577.15	SIDT2	11	117177701	11_70	0	0.0107072803288615	7.36294912128079	7.48563021408476e-07	-1.01615408988841	1
ENSG00000149591.16	TAGLN	11	117199250	11_70	0	0.00930645443555067	6.02958950730048	5.32806358027748e-07	-0.560540209522951	1
ENSG00000186318.16	BACE1	11	117315790	11_70	0	0.00911450435642125	5.8314298795567	5.04667702020401e-07	-0.395045716625798	1
ENSG00000137731.13	FXYD2	11	117829071	11_70	0	0.0146451846061034	10.3445510637874	1.43848022177054e-06	1.07382803803108	1
ENSG00000137726.16	FXYD6	11	117877763	11_71	0	0.0106499550045144	5.78839448023719	5.85333378557375e-07	0.455400714632759	1
ENSG00000160593.18	JAML	11	118225313	11_71	0	0.0278558060707268	14.9616836081401	3.95725096450676e-06	-1.87015930240626	1
ENSG00000160588.9	MPZL3	11	118252773	11_71	0	0.0131177859386421	7.7719224454519	9.68024601408742e-07	1.33551089110219	2
ENSG00000149573.8	MPZL2	11	118266030	11_71	0	0.0113304041358692	6.37761979339675	6.8612212237323e-07	-0.35236997541771	1
ENSG00000198851.9	CD3E	11	118305382	11_71	0	0.0121527159597992	7.0444143183069	8.12859780033102e-07	1.01441660731002	1
ENSG00000160654.9	CD3G	11	118343847	11_71	0	0.0131110045975346	7.766997094502	9.66911018202526e-07	1.20032338814042	1
ENSG00000110344.9	UBE4A	11	118359644	11_71	0	0.127412827912264	29.7650348126632	3.60094880114359e-05	-2.66688408991244	1
ENSG00000118096.7	IFT46	11	118573229	11_71	0	0.0130002031377112	7.68618493168127	9.48764365691253e-07	-1.26908497675599	1
ENSG00000019144.18	PHLDB1	11	118606511	11_71	0	0.010301888920665	5.47234704818078	5.35288473249467e-07	-0.625045777525217	1
ENSG00000118094.11	TREH	11	118679813	11_71	0	0.00965067731762048	4.85134852635735	4.44546983262011e-07	0.580200684435078	1
ENSG00000110367.11	DDX6	11	118790689	11_71	0	0.0160719787758996	9.7070485399495	1.48133726533637e-06	1.55955592002858	1
ENSG00000118181.10	RPS25	11	119019100	11_71	0	0.0134350218675997	7.99935297152182	1.02044742683154e-06	0.718926247926295	1
ENSG00000196655.11	TRAPPC4	11	119023577	11_71	0	0.045495448735614	19.6760552981564	8.49969582726961e-06	2.35122203360784	1
ENSG00000149428.18	HYOU1	11	119057542	11_71	0	0.00974802587159229	4.94678310684015	4.57864464826843e-07	-0.223724998573514	1
ENSG00000160695.14	VPS11	11	119068169	11_71	0	0.142666221105684	30.9009815297357	4.18591908629477e-05	2.92495487259112	2
ENSG00000256269.7	HMBS	11	119071424	11_71	0	0.0141335926172581	8.48224992898059	1.13831125708785e-06	1.02998697015865	1
ENSG00000188486.3	H2AFX	11	119095811	11_71	0	0.025558879128879	14.1376309615763	3.43096147776853e-06	-1.52291227606133	1
ENSG00000172273.12	HINFP	11	119121792	11_71	0	0.0120257709962581	6.94443770899115	7.92952938587011e-07	0.779101057080078	1
ENSG00000172350.9	ABCG4	11	119149167	11_71	0	0.0205614314450722	12.057541876063	2.3540166038166e-06	1.47775759181655	1
ENSG00000160703.15	NLRX1	11	119166683	11_71	0	0.0133714723966144	7.95426844235844	1.00989651258338e-06	-0.77919945921929	1
ENSG00000172367.15	PDZD3	11	119184653	11_71	0	0.0154583023324171	9.33588974054141	1.37029763337131e-06	-1.17016539872841	2
ENSG00000110395.6	CBL	11	119208283	11_71	0	0.00989720261889271	5.09119685430671	4.78442496436912e-07	-0.325206833496099	1
ENSG00000036672.15	USP2	11	119381489	11_72	0	0.00815133233089183	5.4409465671982	4.21114754019803e-07	-0.388432472229463	2
ENSG00000154096.13	THY1	11	119424353	11_72	0	0.00889407911167261	6.26977312884241	5.29480793598089e-07	0.666775264434234	1
ENSG00000110400.10	NECTIN1	11	119728931	11_72	0	0.00791589432299311	5.16243250971532	3.88017909535792e-07	0.329347534777795	1
ENSG00000137699.16	TRIM29	11	120185163	11_72	0	0.00935398261810327	6.74910256022625	5.99432082228609e-07	-0.833269320395551	1
ENSG00000184232.8	OAF	11	120210802	11_72	0	0.00990622973431599	7.29451282887607	6.86123168715334e-07	0.745305453289172	1
ENSG00000137709.9	POU2F3	11	120236404	11_72	0	0.00940385720079973	6.79963791659368	6.07140507651022e-07	-0.672656565491954	1
ENSG00000181264.8	TMEM136	11	120324993	11_72	0	0.00772128312467624	4.92593719919746	3.6114012580355e-07	-0.203629340785044	1
ENSG00000196914.8	ARHGEF12	11	120336696	11_72	0	0.0212404795788207	14.5626551349466	2.93698872944076e-06	2.05060269523188	1
ENSG00000154114.12	TBCEL	11	121024556	11_73	0	0.0110851545590597	7.11341032283955	7.48715821328616e-07	-0.868406908272247	1
ENSG00000109927.9	TECTA	11	121101452	11_73	0	0.0409698423562387	19.6109293826144	7.62886387194061e-06	1.84772985276566	1
ENSG00000109929.9	SC5D	11	121293341	11_73	0	0.0164626288890934	10.8799995771531	1.70069119573259e-06	-1.25596622684706	1
ENSG00000154127.9	UBASH3B	11	122655361	11_74	0	0.0714901190116787	23.192581485591	1.57431817029658e-05	-2.64783110224422	2
ENSG00000109943.8	CRTAM	11	122834881	11_75	0	0.0111306982282454	7.13905703037211	7.54502453894925e-07	0.988304782465345	1
ENSG00000166250.11	CLMP	11	123195022	11_75	0	0.0105786724821196	6.57737333998171	6.60664638108316e-07	-0.717578017781011	1
ENSG00000166257.8	SCN3B	11	123655431	11_76	0	0.0163963180004484	8.79668373439794	1.36950211605386e-06	1.08002954157723	1
ENSG00000166261.10	ZNF202	11	123742490	11_76	0	0.0226658168051769	11.8878056308843	2.55841190152846e-06	-1.49863017527826	1
ENSG00000110002.15	VWA5A	11	124115466	11_76	0	0.0179326946619548	9.65098199976084	1.64329092263177e-06	-1.53297678861589	1
ENSG00000154144.12	TBRG1	11	124622895	11_76	0	0.0198937476627737	10.6414558143146	2.01008789318569e-06	1.04485825795669	2
ENSG00000154143.2	PANX3	11	124611598	11_76	0	0.0192250463532939	10.3150157677453	1.88293222687348e-06	1.04475279042145	1
ENSG00000064199.6	SPA17	11	124673907	11_77	0	0.00210750874959464	7.60858314769987	1.52254653105792e-07	1.62514753341625	2
ENSG00000110013.12	SIAE	11	124695492	11_77	0	0.00242432950507709	9.5890597209034	2.20731882558845e-07	-1.93902849894072	1
ENSG00000154146.12	NRGN	11	124739473	11_77	0	0.00299198879866869	12.7267211052152	3.61554596465792e-07	-3.69475769863423	1
ENSG00000019102.11	VSIG2	11	124757583	11_77	1	0.0520014082039053	29.2951619480846	1.44646658202953e-05	-4.97066015570529	1
ENSG00000120458.10	MSANTD2	11	124800902	11_77	0	0.00346656243814736	10.7179150279535	3.52782256130564e-07	-1.51169687931073	1
ENSG00000154134.14	ROBO3	11	124869803	11_77	0	0.0024298770880401	6.41956293693356	1.48110948704744e-07	0.610143418396693	1
ENSG00000154133.14	ROBO4	11	124898165	11_77	0	0.00343574728060925	9.47525677256536	3.09107538022141e-07	-1.52937359225758	1
ENSG00000165478.6	HEPACAM	11	124936088	11_77	0	0.0020943904958064	5.16097476650871	1.02632944986351e-07	-0.566325433233125	2
ENSG00000149548.14	CCDC15	11	124953752	11_77	0	0.00294093373312054	8.75728479560511	2.44541239540617e-07	1.09031531311099	1
ENSG00000150433.9	TMEM218	11	125111504	11_77	0	0.0025243620124803	6.7163129200067	1.60982977261205e-07	0.329293183992185	1
ENSG00000149557.12	FEZ1	11	125479025	11_77	0	0.00356735327267144	9.61886340429952	3.25812148395407e-07	0.603645952153825	2
ENSG00000149547.14	EI24	11	125568912	11_77	0	0.00303865755045241	7.8123068124531	2.25402353653805e-07	-1.78477645023542	2
ENSG00000149554.12	CHEK1	11	125625149	11_77	0	0.00207061227847893	4.99964610474043	9.82959096500588e-08	0.376135459330363	2
ENSG00000198331.10	HYLS1	11	125883330	11_77	0	0.0164564140235768	21.0649489617626	3.2914935860943e-06	2.54016936097036	2
ENSG00000110060.8	PUS3	11	125902982	11_77	0	0.0028322303732381	8.04740775167098	2.16412319452651e-07	-0.831309946729348	1
ENSG00000064309.14	CDON	11	125973934	11_77	0	0.00656424051109428	15.3758891230211	9.58345527596698e-07	-1.99988560897319	1
ENSG00000165526.8	RPUSD4	11	126211441	11_77	0	0.00203717634272893	4.87211463759314	9.42417884765005e-08	0.230734344321567	1
ENSG00000197798.8	FAM118B	11	126210486	11_77	0	0.0136304410135421	19.6617374150294	2.544656678434e-06	-2.07694294458865	1
ENSG00000150455.13	TIRAP	11	126283015	11_77	0	0.00632447349281928	15.4845129455169	9.2986376187488e-07	-1.7370675635156	1
ENSG00000149571.11	KIRREL3	11	127003331	11_78	0	0.00832561595919446	5.86673814308465	4.63778354246002e-07	0.426681872326056	1
ENSG00000151702.16	FLI1	11	128686389	11_80	0	0.005863272846378	4.75747555564155	2.6485859247897e-07	-0.0737708496769133	1
ENSG00000134909.18	ARHGAP32	11	129279764	11_80	0	0.00714010198050219	6.62846914939684	4.49381356475684e-07	-0.704899867552451	1
ENSG00000043039.6	BARX2	11	129375264	11_80	0	0.00624908709732686	5.36256098938032	3.1818977465737e-07	0.394691027786987	1
ENSG00000170322.14	NFRKB	11	129886799	11_80	0	0.00611315969777226	5.15374735650918	2.99148109841739e-07	-0.414905060113765	1
ENSG00000170325.14	PRDM10	11	130003133	11_80	0	0.0207166797139648	16.7700352990089	3.29876611862598e-06	-1.77867241312333	1
ENSG00000149418.10	ST14	11	130158525	11_80	0	0.0064053970342387	5.59714320211456	3.40415925739512e-07	0.291764924822258	2
ENSG00000196323.12	ZBTB44	11	130315483	11_80	0	0.0110075861939297	10.7432018743812	1.12285383914467e-06	-1.14494148273691	1
ENSG00000120471.15	TP53AIP1	11	128943136	11_80	0	0.0127601236134759	12.1492704479355	1.4719819283428e-06	1.7572755085547	2
ENSG00000120451.10	SNX19	11	130915409	11_81	0	0.0762527575765487	35.6652410861147	2.58224898160682e-05	5.12937769544438	2
ENSG00000183715.13	OPCML	11	133532247	11_83	0	0.00350173836347312	6.14622205390555	2.04356914834934e-07	-0.474595839276173	1
ENSG00000080854.14	IGSF9B	11	133947330	11_83	0	0.0110682543420756	38.1282170943041	4.00703397718939e-06	-5.49242553152719	2
ENSG00000151502.10	VPS26B	11	134224980	11_83	0	0.00612164400947346	11.060732420874	6.42908774992235e-07	0.400426087628796	1
ENSG00000151503.12	NCAPD3	11	134223830	11_83	0	0.00310580469503996	7.52702767448331	2.2197039339055e-07	-2.2543125746492	2
ENSG00000149328.14	GLB1L2	11	134327741	11_83	0	0.00328257318074765	5.2345795107388	1.63152455557857e-07	0.910977226215478	1
ENSG00000166105.15	GLB1L3	11	134273526	11_83	0	0.00331282302024716	8.81636568650264	2.77322577348251e-07	2.57375304717145	2
ENSG00000109956.12	B3GAT1	11	134411438	11_84	0	0.00571318564853951	5.60827379337053	3.04232033929288e-07	0.87083113452416	2
ENSG00000120645.11	IQSEC3	12	137079	12_1	0	0.0112200063265203	5.29893072659199	5.64519230104587e-07	-0.342220389954466	1
ENSG00000111181.12	SLC6A12	12	214568	12_1	0	0.0218547568802554	11.6548301268086	2.41851800169086e-06	1.29736288512803	1
ENSG00000010379.15	SLC6A13	12	263216	12_1	0	0.012128990297956	6.04026281273913	6.95629323124417e-07	0.57179176772755	2
ENSG00000073614.12	KDM5A	12	389709	12_1	0	0.0105843699785214	4.74410300573057	4.76778342058032e-07	-0.0304081538878854	1
ENSG00000139044.10	B4GALNT3	12	467227	12_1	0	0.0143972358197794	7.67276434007435	1.04888620742555e-06	0.812331177850655	1
ENSG00000002016.17	RAD52	12	945790	12_1	0	0.0342546948485231	15.9595963856061	5.19086105029083e-06	-1.69962313676567	1
ENSG00000006831.9	ADIPOR2	12	1692895	12_2	0	0.048014754571396	25.5286637104223	1.16385852616991e-05	-2.97083535364499	1
ENSG00000004478.7	FKBP4	12	2794710	12_3	0	0.0141822139691327	4.75401083437117	6.40179255821673e-07	0.0874479353564516	1
ENSG00000111203.11	ITFG2	12	2812325	12_3	0	0.014170350362487	4.74603859690799	6.38571087108305e-07	0.0777232550937792	1
ENSG00000283297.1	RP4-816N1.8	12	2853568	12_3	0	0.01699302077664	6.47743888229373	1.04513239433177e-06	-0.656623078742456	1
ENSG00000171792.10	RHNO1	12	2875845	12_3	0	0.0141837805614199	4.75506312891488	6.40391689703824e-07	-0.0616309445867544	2
ENSG00000111206.12	FOXM1	12	2876798	12_3	0	0.0197541590874438	7.91415099184016	1.48443188946677e-06	0.909404241376737	1
ENSG00000078246.16	TULP3	12	2876798	12_3	0	0.0197541590874438	7.91415099184016	1.48443188946677e-06	0.909404241376736	1
ENSG00000011105.12	TSPAN9	12	3076890	12_3	0	0.0141699573238854	4.74577480956642	6.38517884125473e-07	0.0773460309393577	2
ENSG00000130038.9	CRACR2A	12	3764648	12_4	0	0.0487768939235833	21.3080388500729	9.86858799739454e-06	-2.16962124251825	1
ENSG00000111224.13	PARP11	12	3873309	12_4	0	0.0223591462826989	13.8167341837026	2.93331036254556e-06	-1.75104400234086	2
ENSG00000047621.11	C12orf4	12	4539444	12_5	0	0.011660435858449	4.73595913032364	5.24348617210493e-07	-0.0680807675774342	1
ENSG00000139180.10	NDUFA9	12	4648730	12_5	0	0.0152621932560618	7.29935907151875	1.05778906544852e-06	0.742971152742988	1
ENSG00000111262.5	KCNA1	12	4909652	12_5	0	0.0173892069947668	8.54332995964903	1.41060154097998e-06	1.07051106603572	2
ENSG00000130037.4	KCNA5	12	5043783	12_5	0	0.0173515782305326	8.52266522237114	1.40414451792298e-06	1.00974917536392	1
ENSG00000047617.14	ANO2	12	5945874	12_6	0	0.0189541142352698	9.07528587585931	1.63328210950424e-06	-1.00390994107979	1
ENSG00000110799.13	VWF	12	6125723	12_6	0	0.015117536056924	6.918338416802	9.93070799578484e-07	0.891960315726393	1
ENSG00000067182.7	TNFRSF1A	12	6342424	12_7	0	0.142611996986596	35.2354186797077	4.77125792606385e-05	3.08713882933441	1
ENSG00000111321.10	LTBR	12	6388094	12_7	0	0.00671911294177863	6.05687571691267	3.86418580074181e-07	-0.589828780636142	1
ENSG00000111319.12	SCNN1A	12	6377490	12_7	0	0.0162755719465004	14.4507825697994	2.23318664803741e-06	1.4888385067747	1
ENSG00000139193.3	CD27	12	6444694	12_7	0	0.00629064655864309	5.43949419537615	3.24901113208588e-07	-0.439050285943027	1
ENSG00000139190.16	VAMP1	12	6471148	12_7	0	0.00587349879346499	4.78234993789156	2.66707747869628e-07	-0.0643460226588846	2
ENSG00000010292.12	NCAPD2	12	6493201	12_7	0	0.00754823599602816	7.13050327974429	5.11049597656267e-07	0.779745012250949	1
ENSG00000111640.14	GAPDH	12	6534163	12_7	0	0.0147332706726968	13.5558039817057	1.89636462189266e-06	1.45253902042179	1
ENSG00000111644.7	ACRBP	12	6647711	12_7	0	0.00584642368928301	4.73674401223004	2.62946622639731e-07	-0.0424665448945774	1
ENSG00000139200.13	PIANP	12	6700965	12_7	0	0.00690639735145904	6.3097881612888	4.13774513809535e-07	0.572231981501518	1
ENSG00000111652.9	COPS7A	12	6723938	12_7	0	0.0148031674968282	13.6269353238079	1.91535925546225e-06	1.45257839277048	1
ENSG00000089693.10	MLF2	12	6766995	12_7	0	0.0203658739122334	16.5681424629476	3.20386543952896e-06	-1.68391712959462	1
ENSG00000010610.9	CD4	12	6787152	12_7	0	0.00610644248710845	5.15518739630183	2.98902897375411e-07	0.387756606284513	1
ENSG00000110811.19	P3H3	12	6837381	12_7	0	0.0326499918049722	21.0467414441922	6.52477198270233e-06	-1.99763504248525	1
ENSG00000111664.10	GNB3	12	6835682	12_7	0	0.0117459989635205	11.3276961269329	1.26336530285449e-06	-1.31384325548597	2
ENSG00000111665.11	CDCA3	12	6831090	12_7	0	0.0172724416423335	14.9573162694881	2.45304100334851e-06	-1.60306629325906	1
ENSG00000111671.9	SPSB2	12	6871809	12_7	0	0.00621765021261866	5.3215779946319	3.14169567878139e-07	0.50121413357028	2
ENSG00000111674.8	ENO2	12	6914136	12_7	0	0.00682559923821768	6.20254403369901	4.01983325086192e-07	-0.717121200582229	1
ENSG00000111676.14	ATN1	12	6924660	12_7	0	0.0067164049858881	6.05146367987781	3.85917704774607e-07	0.434917169923862	1
ENSG00000111679.16	PTPN6	12	6946697	12_7	0	0.00750968565559285	7.07400174980674	5.04410731956194e-07	-0.750527600783961	1
ENSG00000215021.8	PHB2	12	6970400	12_7	0	0.00894209125085688	8.73184392885446	7.41382719003943e-07	-1.01784366744885	1
ENSG00000111684.10	LPCAT3	12	7019858	12_7	0	0.009580724550321	9.36639872404186	8.52056497498273e-07	-1.08689650299201	1
ENSG00000139178.10	C1RL	12	7106785	12_7	0	0.008478049161185	8.17219232802798	6.57857615143471e-07	0.856084279041019	1
ENSG00000139194.7	RBP5	12	7128721	12_7	0	0.00971210102725373	9.56797410805847	8.82329052617898e-07	1.0724692913156	2
ENSG00000139197.10	PEX5	12	7188398	12_7	0	0.0220596782419084	17.3657741310673	3.63739711875464e-06	1.75990524957718	1
ENSG00000173262.11	SLC2A14	12	7929353	12_7	0	0.0496401322046394	26.1276041065496	1.23148723109022e-05	-2.75197177130212	1
ENSG00000059804.15	SLC2A3	12	7939378	12_7	0	0.00599175690961118	4.96570034969126	2.8250887200024e-07	-0.182414802385211	1
ENSG00000111752.10	PHC1	12	8914343	12_9	0	0.0139068859635747	6.21450652051492	8.20604583268695e-07	0.611988480088009	1
ENSG00000003056.7	M6PR	12	8932082	12_9	0	0.0159164278134587	7.5006063443794	1.13354658688434e-06	0.778189736588604	1
ENSG00000175899.14	A2M	12	9115877	12_9	0	0.0159615476297835	7.52759242636915	1.14084985521078e-06	0.894114253477918	2
ENSG00000214776.10	RP11-726G1.1	12	9467109	12_9	0	0.0173055749773899	8.29851629235602	1.36359023052525e-06	1.06737937315695	1
ENSG00000069493.14	CLEC2D	12	9665058	12_9	0	0.0123846181214875	5.11061610961573	6.00970668671195e-07	0.325630126238886	1
ENSG00000184293.7	CLECL1	12	9733403	12_9	0	0.0189248954119829	9.15199529142912	1.64454845041926e-06	-1.17311444611124	2
ENSG00000110852.4	CLEC2B	12	9869752	12_9	0	0.015433114005338	7.20667443324554	1.05605336341018e-06	0.747467536612497	2
ENSG00000172322.13	CLEC12A	12	9958600	12_9	0	0.0119243059798884	4.75009523244332	5.37814893800331e-07	0.0584382913008372	1
ENSG00000150048.10	CLEC1A	12	10111300	12_9	0	0.0641385510971243	20.8902630461993	1.2722148197089e-05	2.06281632908641	1
ENSG00000172243.17	CLEC7A	12	10130388	12_9	0	0.0127428931808676	5.38211036405217	6.51205467790475e-07	-0.457708915375911	1
ENSG00000173391.8	OLR1	12	10171832	12_9	0	0.0144750232979698	6.59594187577829	9.065536026505e-07	-0.800623589904638	1
ENSG00000139112.10	GABARAPL1	12	10212746	12_9	0	0.0225437484656317	10.8233176158561	2.31677538403217e-06	1.32776143417658	1
ENSG00000165685.8	TMEM52B	12	10170283	12_9	0	0.0123532656718921	5.08648710150304	5.96619063232491e-07	-0.295412931616437	2
ENSG00000183542.5	KLRC4	12	10410203	12_10	0	0.0129894809114492	4.89866196565706	6.04180444886388e-07	0.263678005374908	1
ENSG00000134545.13	KLRC1	12	10454521	12_10	0	0.0283049077174036	12.3351164140169	3.31514396192653e-06	1.44273935881889	1
ENSG00000111196.9	MAGOHB	12	10613180	12_10	0	0.0160881673415765	6.936990963748	1.05968088524072e-06	-0.786338227230449	2
ENSG00000060138.12	YBX3	12	10722889	12_10	0	0.0448440618071922	16.7583287169433	7.13564185388869e-06	-1.76659032930404	1
ENSG00000231887.6	PRH1	12	11171280	12_10	0	0.0163633860358765	7.09869050588341	1.10293219674682e-06	-0.837973084645259	3
ENSG00000212128.2	TAS2R13	12	10910362	12_10	0	0.0143134796757061	5.82308123161516	7.91398952303588e-07	-0.669671213490248	1
ENSG00000212127.5	TAS2R14	12	11171395	12_10	0	0.0161368604492349	6.96579069806091	1.06730086417505e-06	-0.881338983667787	1
ENSG00000256537.4	SMIM10L1	12	11171395	12_10	0	0.0161368604492349	6.96579069806091	1.06730086417505e-06	-0.881338983667787	1
ENSG00000255837.1	TAS2R20	12	10919703	12_10	0	0.0138476399940409	5.50790393826018	7.24201664091485e-07	-0.616615512436299	2
ENSG00000256436.1	TAS2R31	12	11030913	12_10	0	0.0209089689680526	9.43804910923585	1.873752596365e-06	-1.22389227559124	1
ENSG00000256188.3	TAS2R30	12	11134191	12_10	0	0.0129665950342397	4.88186502587427	6.01047938646098e-07	-0.138597742740193	1
ENSG00000197870.12	PRB3	12	11364789	12_10	0	0.0132971217532154	5.12155193099387	6.46631151292665e-07	0.329727706025228	1
ENSG00000165714.10	BORCS5	12	12357069	12_11	0	0.0269996686220569	15.5631559798362	3.98982181743824e-06	1.77785549348152	2
ENSG00000111266.8	DUSP16	12	12561438	12_11	0	0.0101318455788022	6.20244106015138	5.96689787434968e-07	-0.513957565672664	1
ENSG00000111269.2	CREBL2	12	12612669	12_12	0	0.0059622129561242	8.3388703826129	4.72076198129997e-07	0.978333307961354	1
ENSG00000183150.7	GPR19	12	12696307	12_12	0	0.0103979996174391	13.6237667311675	1.34506847128467e-06	1.49093112380676	1
ENSG00000111276.10	CDKN1B	12	12715152	12_12	0	0.0554913830222709	29.6609420012018	1.56281613151603e-05	-2.60724475232392	1
ENSG00000178878.12	APOLD1	12	12726123	12_12	0	0.00850708537503719	11.7154025189446	9.46314299849859e-07	-1.43837034881609	1
ENSG00000084444.13	FAM234B	12	13043986	12_12	0	0.00556962525498206	7.6922199780191	4.06794495304247e-07	0.811482646347262	1
ENSG00000134531.9	EMP1	12	13218645	12_12	0	0.00505082526408029	6.76412204285713	3.24392777145266e-07	-0.767955361995052	1
ENSG00000121316.10	PLBD1	12	14519342	12_12	0	0.0450412561172282	27.6420847923398	1.18216660090955e-05	3.08058220286834	2
ENSG00000197837.3	HIST4H4	12	14771094	12_12	0	0.0595134548051929	30.3380685476002	1.714353929418e-05	-3.28045754568262	1
ENSG00000246705.4	H2AFJ	12	14774455	12_12	0	0.0298860184201603	23.6990147835741	6.72505357452237e-06	-2.37866175764904	1
ENSG00000182993.3	C12orf60	12	14803542	12_12	0	0.00582214494967714	8.11310449000482	4.4850519695289e-07	0.740096945200993	1
ENSG00000179256.2	SMCO3	12	14814018	12_12	0	0.00549439778040628	7.56313938101647	3.94565945308117e-07	-0.833314874548301	1
ENSG00000111341.9	MGP	12	14885854	12_12	0	0.00550334005727038	7.57858287711979	3.96015104018276e-07	-0.952404611562761	3
ENSG00000139055.6	ERP27	12	14938767	12_12	0	0.0127816531599129	15.5878650119723	1.89178188046271e-06	-1.96312383246106	2
ENSG00000111348.8	ARHGDIB	12	14961967	12_12	0	0.00408650943963329	4.75374521689983	1.84453034642442e-07	0.0848289736611256	1
ENSG00000151490.13	PTPRO	12	15322293	12_13	0	0.0250224587680068	14.5738662268433	3.46259867023333e-06	1.62882087543714	1
ENSG00000134533.6	RERG	12	15347212	12_13	0	0.0191266406930026	12.0062154023526	2.1804303925596e-06	1.51112274262025	1
ENSG00000023697.12	DERA	12	15912251	12_13	0	0.0110226299140027	6.75488954918316	7.06969821024046e-07	0.686069417288431	1
ENSG00000139144.9	PIK3C2G	12	18242530	12_16	0	0.00421304577190107	14.6984843448315	5.87984839460932e-07	1.53918904437727	1
ENSG00000052126.14	PLEKHA5	12	19132700	12_16	0	0.00152304854290009	5.09925717736108	7.37425341712966e-08	-0.306125175048266	1
ENSG00000139155.8	SLCO1C1	12	20696133	12_16	0	0.00846158854806012	21.3080032448089	1.71195385630474e-06	-1.9643509084039	2
ENSG00000121350.15	PYROXD1	12	21436157	12_16	0	0.00615870862831081	18.0562000084057	1.05587719844921e-06	-1.6470429010295	2
ENSG00000004700.15	RECQL	12	21502095	12_16	0	0.0195791670737193	29.0897641693675	5.40793931528456e-06	2.37673918923419	1
ENSG00000111711.9	GOLT1B	12	21501331	12_16	0	0.00151571562399666	5.05113905879232	7.26949846217295e-08	0.239695831511957	1
ENSG00000111713.2	GYS2	12	21605085	12_16	0	0.00404484627212087	14.309122829418	5.49556601282697e-07	-1.45827641200832	2
ENSG00000121361.3	KCNJ8	12	21775994	12_16	0	0.00196230578848189	7.45842899992142	1.38966923028609e-07	0.746351956536538	1
ENSG00000069431.11	ABCC9	12	21942320	12_16	0	0.00146587504467255	4.7429966416555	6.60156897583367e-08	-0.0999578141271968	1
ENSG00000111728.10	ST8SIA1	12	22436643	12_16	0	0.00184517602296252	6.82832180575641	1.19632500361323e-07	0.429878785871613	2
ENSG00000111731.12	C2CD5	12	22544489	12_16	0	0.00352335293094108	13.1657225945654	4.4045165395772e-07	1.48409727495472	1
ENSG00000111700.12	SLCO1B3	12	20811623	12_16	0	0.00170888010701642	6.16849811993642	1.00089478791161e-07	-0.519495234867629	1
ENSG00000118308.15	LRMP	12	25004195	12_17	0	0.00746110997037219	6.43003813750576	4.55527276036553e-07	0.652245232421688	1
ENSG00000118307.18	CASC1	12	25195139	12_17	0	0.015867117043824	13.6091415121869	2.05034126397988e-06	-1.54750165497257	1
ENSG00000205707.10	ETFRF1	12	25195139	12_17	0	0.00976281930732226	8.9856006742045	8.32951591845759e-07	-1.09209052975715	2
ENSG00000061794.12	MRPS35	12	27710598	12_19	0	0.0143085331623131	8.82538572512836	1.19901939191975e-06	-1.01694483230814	1
ENSG00000123106.10	CCDC91	12	28133422	12_19	0	0.0142368617512062	8.77754932908957	1.18654699398622e-06	1.06362990545968	1
ENSG00000087502.17	ERGIC2	12	29381276	12_19	0	0.010139907013209	5.54756518729263	5.34113780634485e-07	0.76072611621855	2
ENSG00000133704.9	IPO8	12	30695741	12_21	0	0.0212570943625633	16.3096824997893	3.29190128868255e-06	1.76358136060651	1
ENSG00000110888.17	CAPRIN2	12	30754660	12_21	0	0.00639422472968887	4.8743358708326	2.95938006476456e-07	-0.0597016657033171	1
ENSG00000110900.14	TSPAN11	12	30926584	12_21	0	0.0276864721379801	18.8375813160865	4.95210856885588e-06	-1.91906953297609	2
ENSG00000013573.16	DDX11	12	31073506	12_21	0	0.0130406794530256	11.6500992188993	1.44253792808076e-06	1.37140005828519	1
ENSG00000151743.10	AMN1	12	31729274	12_21	0	0.00633860871276926	4.79138371991976	2.88371471099947e-07	-0.104921217617647	1
ENSG00000188375.4	H3F3C	12	31791757	12_21	0	0.00746177655683922	6.34084744301605	4.49248815974393e-07	0.522634254547221	1
ENSG00000151746.13	BICD1	12	32106718	12_22	0	0.0225143761173231	9.14060444544797	1.95403450905345e-06	-1.1582170648345	2
ENSG00000139132.14	FGD4	12	32399570	12_22	0	0.0143855444095234	4.86660651371019	6.64737121163085e-07	0.423898191001668	2
ENSG00000139133.6	ALG10	12	34021821	12_23	0	0.0168709659572716	8.33473560774723	1.33514727493081e-06	1.4729633988094	3
ENSG00000175548.8	ALG10B	12	38316721	12_24	0	0.0262583950141461	10.0133401791069	2.49657458206583e-06	-2.03683724669642	1
ENSG00000139117.13	CPNE8	12	38906939	12_25	0	0.0734276019792326	29.1695001665294	2.0336945708816e-05	-3.43690130195404	1
ENSG00000139116.18	KIF21A	12	39443135	12_25	0	0.0168856818554302	11.903644494937	1.90851662452429e-06	1.66699431710946	1
ENSG00000188906.14	LRRK2	12	40196818	12_25	0	0.00911474570197857	5.08399779601728	4.39994559905401e-07	-0.299769209386355	2
ENSG00000018236.14	CNTN1	12	40692480	12_26	0	0.0401831269783173	17.9691783101854	6.85597688651707e-06	1.78213599816662	1
ENSG00000165966.14	PDZRN4	12	41188817	12_26	0	0.0103455990242344	5.00154004032118	4.91311340519342e-07	-0.232237671371237	1
ENSG00000151233.10	GXYLT1	12	42144317	12_27	0	0.0104705504367516	11.1216707101319	1.10569906484532e-06	-1.45686170065453	2
ENSG00000015153.14	YAF2	12	42238552	12_27	0	0.00697575810745921	7.26169144085737	4.80979537613969e-07	0.634135181082853	1
ENSG00000134283.17	PPHLN1	12	42238552	12_27	0	0.0053625414530657	4.7644205100711	2.42592932690449e-07	-0.335454527700666	2
ENSG00000139168.7	ZCRB1	12	42326348	12_27	0	0.00805696540540057	8.630622220552	6.602539419479e-07	-1.04072408664002	1
ENSG00000198001.13	IRAK4	12	43759398	12_28	0	0.0118329185611056	8.71344529186676	9.78992086113565e-07	-0.932814485602352	1
ENSG00000151239.13	TWF1	12	43806682	12_28	0	0.00881983528570141	5.91827752971228	4.9562499275651e-07	-0.383369265483912	1
ENSG00000139173.9	TMEM117	12	43836294	12_28	0	0.00798334668762357	4.97130897534124	3.76836656995422e-07	0.220931389669668	1
ENSG00000184613.10	NELL2	12	44921499	12_28	0	0.0477444953297688	22.0658157263902	1.00032400529461e-05	-2.74124793901742	2
ENSG00000177119.15	ANO6	12	45215493	12_28	0	0.00845724471416309	5.51931983816553	4.43212352371873e-07	0.383859628294565	1
ENSG00000139218.17	SCAF11	12	45992032	12_29	0	0.0121428981227205	6.64119824479248	7.6571330351227e-07	1.07698762603916	1
ENSG00000139209.15	SLC38A4	12	46832778	12_29	0	0.022149836631825	12.3730179310146	2.6022173400047e-06	1.98010777132702	1
ENSG00000179715.12	PCED1B	12	47079559	12_29	0	0.0305213350308892	15.4420537449463	4.47513336670373e-06	1.83323713886877	1
ENSG00000005175.9	RPAP3	12	47706187	12_30	0	0.011796493110693	4.78191642498184	5.35614464414516e-07	0.232676179011659	1
ENSG00000079337.15	RAPGEF3	12	47756753	12_30	0	0.0118031835238128	4.787302588089	5.36521876898901e-07	-0.123927961154331	1
ENSG00000111424.10	VDR	12	47942760	12_30	0	0.0118803345193764	4.84931690071547	5.47024316555246e-07	-0.219015530956263	2
ENSG00000134291.11	TMEM106C	12	47963098	12_30	0	0.0237658261060405	11.4624462092483	2.58659016843121e-06	-1.3734633326068	2
ENSG00000177981.10	ASB8	12	48180571	12_30	0	0.0117582868506269	4.75104037018526	5.30432552000104e-07	0.0780742627175477	1
ENSG00000177875.4	CCDC184	12	48183204	12_30	0	0.0117504155963534	4.74466929727897	5.293666430267e-07	0.0544528058864736	1
ENSG00000172640.3	OR10AD1	12	48203270	12_30	0	0.0428975083016435	17.1306230757327	6.97754463248039e-06	-1.98085073808089	2
ENSG00000187166.1	H1FNT	12	48329116	12_30	0	0.0120733180128522	5.00267365413388	5.73490475900375e-07	0.26114372479733	1
ENSG00000167528.12	ZNF641	12	48351268	12_30	0	0.0305487269389184	13.8668271858834	4.02223662821856e-06	-1.82030936809293	1
ENSG00000177627.9	C12orf54	12	48482440	12_30	0	0.0150827522017412	7.12220515372106	1.01998191632521e-06	0.847601541968923	1
ENSG00000139620.12	KANSL2	12	48682028	12_31	0	0.0105289974811859	12.4038278884255	1.24005272217755e-06	1.27177425844435	2
ENSG00000129315.10	CCNT1	12	48717052	12_31	0	0.0195266983402128	18.2222586370853	3.37853498436831e-06	-1.75241548551958	1
ENSG00000174233.11	ADCY6	12	48788793	12_31	0	0.0949604070281767	33.3930515377273	3.01089819967666e-05	2.88891315779175	1
ENSG00000167535.7	CACNB3	12	48814262	12_31	0	0.0049761069048716	5.3599164070817	2.53247469974874e-07	-0.401892288966434	1
ENSG00000174243.9	DDX23	12	48852431	12_31	0	0.00775712118418437	9.41901360370123	6.93750640530504e-07	1.05077013525402	1
ENSG00000172602.9	RND1	12	48866017	12_31	0	0.00597111923784865	7.16053187211703	4.05974188788492e-07	-0.771907101688899	2
ENSG00000139537.10	CCDC65	12	48904276	12_31	0	0.00514754168538212	5.74228324358431	2.80660878155885e-07	-0.289811610618579	1
ENSG00000134285.10	FKBP11	12	48926758	12_31	0	0.00507733518477627	5.62393703163669	2.71127569529379e-07	-0.24356884446046	2
ENSG00000134287.9	ARF3	12	48957286	12_31	0	0.00570292030105546	6.81002227631286	3.68759512051354e-07	0.637568438385467	2
ENSG00000169884.13	WNT10B	12	48972055	12_31	0	0.00703274128197551	8.6455402353555	5.77316771284727e-07	1.14889066347704	1
ENSG00000181929.11	PRKAG1	12	49018926	12_31	0	0.0188471660376297	18.1327367956906	3.2449410462126e-06	-1.82741447901284	1
ENSG00000139636.15	LMBR1L	12	49107615	12_31	0	0.00735545149133943	9.06462739240683	6.33077223949515e-07	-1.07367281678174	1
ENSG00000167552.13	TUBA1A	12	49188909	12_31	0	0.00467050809872072	4.77716561511123	2.11851636893097e-07	-0.145262109810045	1
ENSG00000167553.15	TUBA1C	12	49188909	12_31	0	0.00467050809872072	4.77716561511123	2.11851636893097e-07	-0.145262109810045	1
ENSG00000135451.12	TROAP	12	49322999	12_31	0	0.009515261521165	11.3613102535267	1.02647067249093e-06	1.50340943657569	2
ENSG00000123352.17	SPATS2	12	49366716	12_31	0	0.00471948229942487	4.85248367049066	2.17448211997274e-07	-0.30223166176515	1
ENSG00000187778.13	MCRS1	12	49568183	12_31	0	0.0613624577999172	28.6858444185198	1.67135144760289e-05	2.49452934436988	2
ENSG00000139644.12	TMBIM6	12	49708025	12_31	0	0.0195471890156244	17.8643480636508	3.31565153384119e-06	1.88126174834551	1
ENSG00000161791.13	FMNL3	12	49708723	12_31	0	0.00522339955334428	5.809825158915	2.88146737880372e-07	0.730397166504221	1
ENSG00000167566.16	NCKAP5L	12	49829230	12_31	0	0.00586454257308333	6.9851301959601	3.88960988745874e-07	0.981587125316924	1
ENSG00000135472.8	FAIM2	12	49924667	12_31	0	0.00609174931810907	7.32424601412364	4.23645252114555e-07	0.875193783236114	1
ENSG00000161798.6	AQP5	12	49960654	12_31	0	0.00595903864538394	8.02252118748769	4.5392538587564e-07	-1.43991593106629	1
ENSG00000086159.12	AQP6	12	49960654	12_31	0	0.00595903864538405	8.02252118748769	4.53925385875648e-07	-1.43991593106629	1
ENSG00000110881.11	ASIC1	12	49960654	12_31	0	0.00595903864538405	8.02252118748769	4.53925385875648e-07	1.43991593106629	1
ENSG00000066117.14	SMARCD1	12	50084569	12_31	0	0.0178037147219818	19.4094870594838	3.28111975642385e-06	-2.83532317298419	1
ENSG00000178449.8	COX14	12	50113396	12_31	0	0.0204698430510595	20.6016977160433	4.00419224475187e-06	-3.03018075263248	1
ENSG00000139624.12	CERS5	12	50168215	12_31	0	0.0264231124787891	18.8526320919636	4.72991528786326e-06	3.41410595015111	1
ENSG00000050405.13	LIMA1	12	50283317	12_31	0	0.0127297916263159	15.4621172545522	1.86890684168056e-06	3.00155815608022	2
ENSG00000161813.21	LARP4	12	50390529	12_31	0	0.00635582656513867	9.31266035994097	5.62008907383606e-07	-2.07340231058517	1
ENSG00000066084.12	DIP2B	12	50504652	12_31	0	0.0163667852895757	18.2593525646978	2.8375672055401e-06	-2.99607915792662	3
ENSG00000123268.8	ATF1	12	50763267	12_31	0	0.00842510398956076	12.0363739720425	9.62871516471074e-07	-2.6695089986959	2
ENSG00000050426.15	LETMD1	12	51047968	12_31	0	0.00478658206325056	4.9668321123656	2.25736811373422e-07	0.0902511881709588	2
ENSG00000135457.9	TFCP2	12	51172758	12_31	0	0.00537500280483849	6.79281470921695	3.4667766302806e-07	-1.24610232748383	2
ENSG00000184271.16	POU6F1	12	51217331	12_31	0	0.00584836874339811	6.83635575903364	3.79626743195674e-07	-0.667686278213543	1
ENSG00000183283.15	DAZAP2	12	51238480	12_31	0	0.00501532788351367	5.5903666333775	2.66217756275685e-07	0.681087547758166	1
ENSG00000170545.16	SMAGP	12	51270520	12_31	0	0.019554498353655	18.2752845236324	3.39319034856289e-06	1.92121508941295	2
ENSG00000186897.4	C1QL4	12	49334959	12_31	0	0.0518201041911295	27.5123614011035	1.35370348311703e-05	2.67827502965501	1
ENSG00000178401.14	DNAJC22	12	49347194	12_31	0	0.00657683197156178	7.72743237469917	4.82557818226733e-07	-1.58916086240859	2
ENSG00000139629.15	GALNT6	12	51393245	12_32	0	0.0161170367736743	7.81980702677031	1.19668164429151e-06	0.884798228388669	1
ENSG00000050438.16	SLC4A8	12	51393347	12_32	0	0.012884271176072	5.68695390138701	6.95723962013054e-07	-0.642165104541426	1
ENSG00000196876.15	SCN8A	12	51590565	12_32	0	0.0118561797772685	4.89536207646523	5.51095661267724e-07	0.132779629776339	1
ENSG00000161835.10	GRASP	12	52007103	12_32	0	0.0120269952155285	5.03150326830687	5.74582367067764e-07	-0.254822902034321	1
ENSG00000167767.13	KRT80	12	52214747	12_32	0	0.0122953037046495	5.24150997447354	6.11917782402835e-07	-0.339870321596852	1
ENSG00000135480.15	KRT7	12	52232572	12_32	0	0.0152900662429802	7.31771516955204	1.06238581904054e-06	0.798254813711684	1
ENSG00000205426.10	KRT81	12	52291729	12_32	0	0.0209708224930264	10.3320210864919	2.0573024573105e-06	1.22623963126778	1
ENSG00000185479.5	KRT6B	12	52452306	12_32	0	0.0136239064985297	6.21850077474535	8.04423489965297e-07	-0.76397899915476	1
ENSG00000205420.10	KRT6A	12	52492330	12_32	0	0.014442879424886	6.77455320668038	9.29034496682044e-07	0.817435027221247	2
ENSG00000170486.10	KRT72	12	52629284	12_32	0	0.0319275494462439	14.3557560245993	4.35200165511696e-06	1.63277951328586	1
ENSG00000170523.3	KRT83	12	52322092	12_32	0	0.0758534483368074	22.7235732253003	1.6366256363328e-05	2.77970254804143	1
ENSG00000170484.9	KRT74	12	52579785	12_32	0	0.0278675921133634	13.0517153913164	3.45353957447837e-06	-1.46185463495628	1
ENSG00000167768.4	KRT1	12	52680274	12_33	0	0.0100775411141878	5.46604883652493	5.23028654952035e-07	-0.551661012161549	2
ENSG00000170477.12	KRT4	12	52814624	12_33	0	0.0103077193645064	5.97281485201968	5.84573380721004e-07	0.857517227160694	2
ENSG00000170423.12	KRT78	12	52848795	12_33	0	0.0096328165597469	4.94558978574278	4.52343941071974e-07	-0.0393209212336001	1
ENSG00000063046.17	EIF4B	12	53006656	12_33	0	0.0489554565022883	19.1037943670639	8.88010571949199e-06	-1.82668424356615	1
ENSG00000111077.17	TNS2	12	53046798	12_33	0	0.0114057799198805	6.97004362698025	7.54845170258668e-07	1.05114737262113	2
ENSG00000167778.8	SPRYD3	12	53079514	12_33	0	0.0268939269450188	14.3799197698775	3.67204572595679e-06	1.65604183571353	1
ENSG00000167780.11	SOAT2	12	53103914	12_33	0	0.0124225147435184	7.17132878813692	8.45875705969054e-07	-0.843566352630673	1
ENSG00000139651.10	ZNF740	12	53180706	12_33	0	0.0153805192020628	9.63120136974763	1.40652953537227e-06	1.42200232494306	1
ENSG00000139631.18	CSAD	12	53181084	12_33	0	0.0243463067927893	14.0246747900606	3.24207671155845e-06	-1.76032501170612	1
ENSG00000182544.8	MFSD5	12	53250901	12_33	0	0.0126374639114869	12.877369583286	1.54519923834156e-06	2.79738093816023	2
ENSG00000135476.11	ESPL1	12	53268141	12_33	0	0.0113679873163095	9.01362616605198	9.72927590057106e-07	1.84054564837438	2
ENSG00000205352.10	PRR13	12	53441251	12_33	0	0.0137667969487325	11.6885103901545	1.52788079126462e-06	2.34232073061108	1
ENSG00000135390.17	ATP5G2	12	53677638	12_33	0	0.0111498147679251	8.39374671504499	8.88629874111087e-07	-1.67059290879859	2
ENSG00000123364.4	HOXC13	12	53938572	12_33	0	0.0658432772932048	22.2722665893295	1.392429617909e-05	1.96531989188619	1
ENSG00000172789.3	HOXC5	12	54032737	12_33	0	0.00955833159593533	4.94478634308824	4.48773310718869e-07	0.278153146927372	1
ENSG00000123415.15	SMUG1	12	54182016	12_33	0	0.0150088855373244	9.25523624947949	1.31896524325693e-06	1.08141643239297	2
ENSG00000094916.15	CBX5	12	54280451	12_33	0	0.0113110276016125	6.55726571314808	7.04242517637301e-07	-0.77968277223261	1
ENSG00000139572.3	GPR84	12	54364546	12_33	0	0.0196785937051576	11.844526334449	2.21314135632714e-06	-1.397816982266	1
ENSG00000170627.10	GTSF1	12	54473842	12_34	0	0.0106551162028016	5.07931333520487	5.13878670474635e-07	0.221649220206211	1
ENSG00000172551.10	MUCL1	12	54830472	12_34	0	0.0105343668890121	4.97089564114289	4.9721071849817e-07	-0.237482430882278	1
ENSG00000135426.15	TESPA1	12	54984843	12_34	0	0.0343241750406407	16.2504329258388	5.29617638231529e-06	-2.16574234605216	2
ENSG00000170439.6	METTL7B	12	55681479	12_35	0	0.0140270813461166	8.76799877231962	1.1677911850014e-06	1.07623643124985	1
ENSG00000135424.15	ITGA7	12	55716492	12_35	0	0.0243225811798342	14.0809786754501	3.25192034528902e-06	-1.56651943489535	1
ENSG00000135441.7	BLOC1S1	12	55716492	12_35	0	0.0243225811798343	14.0809786754501	3.25192034528904e-06	-1.56651943489535	1
ENSG00000135437.9	RDH5	12	55721801	12_35	0	0.00947092296053165	5.02658006897975	4.52024844644326e-07	0.558477638798221	1
ENSG00000135404.11	CD63	12	55729581	12_35	0	0.0120341939243196	7.21827487420044	8.24798416559105e-07	-0.659328160885622	1
ENSG00000205323.8	SARNP	12	55817857	12_35	0	0.021426616724724	12.9783583923595	2.64040630271361e-06	1.43757880929777	1
ENSG00000065357.19	DGKA	12	55926736	12_35	0	0.00918111867501381	4.74006799199841	4.13216418486601e-07	-0.0252232600906304	1
ENSG00000123374.10	CDK2	12	55967092	12_35	0	0.0148981956092172	9.38938861463699	1.32821500818302e-06	-1.36998938053459	1
ENSG00000111540.15	RAB5B	12	55974294	12_35	0	0.00928606871723214	4.83131971111039	4.25985746332908e-07	-0.174373214425573	1
ENSG00000139531.12	SUOX	12	56007301	12_35	0	0.0145058054220208	8.90497949420142	1.22651303509344e-06	0.787576206670027	1
ENSG00000123411.14	IKZF4	12	56007301	12_35	0	0.0145058054220208	8.90497949420142	1.22651303509344e-06	-0.787576206670027	1
ENSG00000065361.14	ERBB3	12	56080024	12_35	0	0.0118123030503324	7.00275646399881	7.85418271714503e-07	0.517464651806758	1
ENSG00000170515.13	PA2G4	12	56104528	12_35	0	0.0171922932614857	10.826629875711	1.76735786719066e-06	1.2222088670412	1
ENSG00000135482.6	ZC3H10	12	56118523	12_35	0	0.00968633958018572	5.26025203528165	4.83797522656157e-07	0.395662375786109	1
ENSG00000139613.11	SMARCC2	12	56189860	12_35	0	0.0119061598885367	7.26735066822863	8.21571232097021e-07	0.922481844513846	1
ENSG00000139540.11	SLC39A5	12	56229563	12_35	0	0.0311548710319529	16.2372330773759	4.80325207886027e-06	-2.1265809816406	1
ENSG00000135469.13	COQ10A	12	56267121	12_35	0	0.0357894810729187	17.5502206401059	5.96396902167357e-06	2.20995316249596	1
ENSG00000062485.18	CS	12	56300123	12_35	0	0.0691335076468198	24.2042461840415	1.58883043606026e-05	2.47005595720042	1
ENSG00000110944.8	IL23A	12	56334353	12_35	0	0.0393101722222279	18.4464642607529	6.8851828460602e-06	-2.26839732604302	1
ENSG00000170581.13	STAT2	12	56360210	12_35	0	0.00980009290081252	5.39602281423962	5.02112885493953e-07	0.774463810444406	1
ENSG00000135423.12	GLS2	12	56488744	12_35	0	0.0123272329857415	7.56525577578036	8.85496026745391e-07	-1.07828738811612	1
ENSG00000076067.12	RBMS2	12	56521763	12_35	0	0.0175367697615996	10.9345648636301	1.82074238455685e-06	-1.55782546853246	2
ENSG00000076108.11	BAZ2A	12	56636902	12_35	0	0.0134019148693955	8.21312963376045	1.04513629353925e-06	-1.14827118814004	1
ENSG00000110955.8	ATP5B	12	56646323	12_35	0	0.00975493315793774	5.2795906524505	4.89014735524103e-07	-0.321251104602064	1
ENSG00000196531.10	NACA	12	56731523	12_35	0	0.0193760016360977	11.7382319480311	2.15955488548914e-06	-1.55068202031321	2
ENSG00000025423.11	HSD17B6	12	56752285	12_35	0	0.0432967828469805	19.0710334616125	7.8402020020788e-06	1.84125181631077	1
ENSG00000198056.13	PRIM1	12	56752285	12_35	0	0.0432967828469805	19.0710334616125	7.8402020020788e-06	-1.84125181631077	1
ENSG00000170426.1	SDR9C7	12	56934498	12_35	0	0.0132432342114751	7.79853575558547	9.80628529954816e-07	0.477277079669789	1
ENSG00000139547.7	RDH16	12	56959009	12_35	0	0.00924832264572839	4.89937251382775	4.30230138907807e-07	0.172907132967182	2
ENSG00000166856.2	GPR182	12	56994202	12_35	0	0.0184016786414286	11.1195610359066	1.94286436142449e-06	-1.26834662691719	1
ENSG00000166866.12	MYO1A	12	57050790	12_35	0	0.0188681069887858	11.354914745696	2.03427473243257e-06	-1.2877334194239	1
ENSG00000166881.9	NEMP1	12	57078761	12_35	0	0.0837461401849851	26.8475543604146	2.13484784281062e-05	2.86049428731513	1
ENSG00000166888.11	STAT6	12	57132516	12_35	0	0.00931583603669528	4.9265078235007	4.35771084878454e-07	0.367704949870664	1
ENSG00000182199.10	SHMT2	12	57229038	12_36	0	0.0143844048089015	10.0737949337611	1.37588583422663e-06	2.15795256531169	1
ENSG00000185633.10	NDUFA4L2	12	57240915	12_36	0	0.0119127734875186	7.62350609717234	8.62313197329336e-07	-1.21972226995013	1
ENSG00000185482.7	STAC3	12	57250984	12_36	0	0.179066939762707	18.7678074978371	3.19099665270255e-05	3.63978747218571	1
ENSG00000166908.17	PIP4K2C	12	57591421	12_36	0	0.0106044986872896	5.80597963094893	5.8460570248987e-07	0.860172375105481	1
ENSG00000240771.6	ARHGEF25	12	57610139	12_36	0	0.0104270870294587	4.96496711285485	4.9156026685028e-07	0.230792696394565	1
ENSG00000135454.13	B4GALNT1	12	57633524	12_36	0	0.0523491973465579	21.1021570829889	1.04890045915746e-05	-2.260145594552	1
ENSG00000135506.15	OS9	12	57691884	12_36	0	0.0187142071432603	9.5579654609639	1.69837772749773e-06	-0.514641122557156	1
ENSG00000111012.9	CYP27B1	12	57768956	12_36	0	0.0130027160204648	6.69736226932422	8.2686624958885e-07	-0.0059733001564907	1
ENSG00000123427.16	METTL21B	12	57771302	12_36	0	0.0130920587294953	6.7451652202591	8.38490089099501e-07	0.0199123944914878	1
ENSG00000037897.16	METTL1	12	57772620	12_36	0	0.0136716753349806	7.064977627947	9.17127939936124e-07	-0.0792317761379298	1
ENSG00000123297.17	TSFM	12	57782831	12_36	0	0.0134916184582881	6.96687393535404	8.92481864285201e-07	-0.0607452589044045	1
ENSG00000135407.10	AVIL	12	57818745	12_36	0	0.016717119596544	8.61465032074762	1.36740291018007e-06	0.320287863581574	1
ENSG00000166896.7	ATP23	12	57941359	12_36	0	0.0117941816409811	6.92320821564588	7.75305030798725e-07	0.972666660369601	1
ENSG00000139263.11	LRIG3	12	58920155	12_37	0	0.015372508459817	11.3157136878989	1.65167307009336e-06	-1.34866687784615	1
ENSG00000118596.11	SLC16A7	12	59595844	12_37	0	0.034353456790135	18.066254339741	5.89299348468335e-06	2.05598107701786	1
ENSG00000135655.15	USP15	12	62260722	12_38	0	0.00529105524748874	6.31664400340452	3.17340933180765e-07	0.672385935267413	1
ENSG00000198673.10	FAM19A2	12	62279307	12_38	0	0.00517037792560759	6.09765125717745	2.99352071423343e-07	-0.631900298549354	1
ENSG00000061987.14	MON2	12	62467014	12_38	0	0.00667924242299933	8.5287399586264	5.40890652560692e-07	1.00632281933139	1
ENSG00000111110.11	PPM1H	12	62934777	12_38	0	0.0166833995622515	17.2375944974318	2.73060328237075e-06	1.92336039076826	1
ENSG00000177990.11	DPY19L2	12	63668716	12_39	0	0.035562435469213	14.6814785799376	4.9574539451154e-06	2.03043635769179	2
ENSG00000118600.11	TMEM5	12	63779793	12_39	0	0.0153172300863077	6.62536808057387	9.63579704292037e-07	0.667738433632119	2
ENSG00000196935.8	SRGAP1	12	63844067	12_39	0	0.0132049735644861	5.21177931890138	6.53462923052357e-07	-0.221583273868401	2
ENSG00000183735.9	TBK1	12	64451935	12_39	0	0.0147621045266849	6.27358447869076	8.79349302411943e-07	-0.715802466488851	2
ENSG00000153179.12	RASSF3	12	64506579	12_39	0	0.0361176645479326	14.8307899963398	5.08605839522812e-06	-1.89579690564269	1
ENSG00000135677.10	GNS	12	64759493	12_39	0	0.0442467776159695	16.7853930747176	7.05197169119869e-06	2.07814837659395	1
ENSG00000111490.12	TBC1D30	12	64781592	12_39	0	0.0173002329898962	7.78609207118907	1.27899510921547e-06	-0.907444181286692	2
ENSG00000156076.9	WIF1	12	65121602	12_39	0	0.0296836189091504	12.9475350064546	3.64923085269833e-06	1.40155750168693	2
ENSG00000174106.2	LEMD3	12	65169932	12_40	0	0.0125583751130322	8.78052000481177	1.04701061459494e-06	-0.78951443014764	1
ENSG00000139233.6	LLPH	12	66131133	12_40	0	0.0283535826286599	16.5549149987683	4.45689388640136e-06	1.90394221656242	1
ENSG00000127311.9	HELB	12	66302475	12_40	0	0.0088390883769528	5.43975250432369	4.56545444600803e-07	0.38103167795625	1
ENSG00000127334.10	DYRK2	12	67648558	12_42	0	0.00878370607439305	7.28327530083159	6.07437945093823e-07	-0.772215119367631	1
ENSG00000111554.14	MDM1	12	68332523	12_42	0	0.0117901223853845	10.0829221702402	1.12876133604359e-06	-1.15200379040357	1
ENSG00000111581.9	NUP107	12	68686948	12_42	0	0.0073239802477828	5.55625065202852	3.8639045583079e-07	0.453472078360966	2
ENSG00000135679.22	MDM2	12	68808235	12_42	0	0.00866722042468515	7.15637342235994	5.88938888821968e-07	0.877179034844176	2
ENSG00000135678.11	CPM	12	68971128	12_42	0	0.0333963593909583	20.028241893373	6.35095961032427e-06	1.97864919556949	2
ENSG00000111605.16	CPSF6	12	69239290	12_42	0	0.0125184314050742	10.6534558703874	1.26630354298819e-06	-1.34113772223045	2
ENSG00000090382.6	LYZ	12	69348226	12_42	0	0.0111518634023472	9.55332974972921	1.01157853744431e-06	-0.963254525078601	2
ENSG00000127337.6	YEATS4	12	69360409	12_42	0	0.00747252236854434	5.74699715855802	4.07760922342672e-07	0.718047559620284	2
ENSG00000166225.8	FRS2	12	69470390	12_43	0	0.099381739696341	26.8860324539261	2.53705983668837e-05	-3.00411904337313	1
ENSG00000166226.12	CCT2	12	69585297	12_43	0	0.0228819905338803	12.6711236340483	2.75300073157409e-06	-1.77874298269192	1
ENSG00000166268.10	MYRFL	12	69820594	12_43	0	0.010821950414198	5.53248171117309	5.68490122730896e-07	0.205189873341451	1
ENSG00000111596.11	CNOT2	12	70243439	12_43	0	0.0114405693547264	6.06144414055935	6.58447483619791e-07	0.597817832896193	1
ENSG00000135643.4	KCNMB4	12	70365799	12_43	0	0.142217723226911	30.459863079967	4.11319278474368e-05	3.1620652764404	1
ENSG00000127325.18	BEST3	12	69699723	12_43	0	0.0117191477038315	6.29042318367093	6.99960105670879e-07	-0.80153030469976	1
ENSG00000127329.15	PTPRB	12	70632555	12_44	0	0.0103917065439699	9.21408008153457	9.09151486734893e-07	0.958911872167991	1
ENSG00000139292.12	LGR5	12	71439828	12_44	0	0.013961634245128	12.0247138072347	1.59407372034174e-06	-1.40760484328949	1
ENSG00000139291.13	TMEM19	12	71686210	12_44	0	0.0179253775388063	14.4073560702181	2.452166741627e-06	-1.73500571945526	2
ENSG00000121749.15	TBC1D15	12	71839560	12_44	0	0.00747839464295264	6.08693277320322	4.32219425389162e-07	-0.749923801244398	2
ENSG00000072657.8	TRHDE	12	72087141	12_44	0	0.00965351341046117	8.51334514205434	7.8033851285351e-07	0.870670370108863	2
ENSG00000253719.3	ATXN7L3B	12	74537585	12_46	0	0.00430383994781358	4.89570956432115	2.00064095366589e-07	-0.414863852279546	2
ENSG00000180881.19	CAPS2	12	75391320	12_46	0	0.00456058879027055	5.44552096448508	2.35807571999221e-07	0.438331918937703	1
ENSG00000180481.10	GLIPR1L2	12	75391320	12_46	0	0.00456058879027055	5.44552096448508	2.35807571999221e-07	-0.438331918937703	1
ENSG00000139278.9	GLIPR1	12	75481133	12_46	0	0.00464172449784772	5.612852722932	2.47377618135976e-07	0.416603661911887	1
ENSG00000111615.13	KRR1	12	75506138	12_46	0	0.00487603000738979	6.08019547321204	2.81501885510335e-07	-0.586781581241579	1
ENSG00000139289.13	PHLDA1	12	76033699	12_46	0	0.00640355691243899	8.66729582763616	5.2698989830051e-07	0.96176209089511	2
ENSG00000179941.6	BBS10	12	76348538	12_47	0	0.00775321734541978	7.44666585109437	5.48202765360622e-07	0.808203972939861	2
ENSG00000091039.16	OSBPL8	12	76560035	12_47	0	0.0120458162862959	11.6364550605639	1.33092728577538e-06	1.34996758244499	1
ENSG00000175183.9	CSRP2	12	76879430	12_47	0	0.0791583784837954	29.7334202217147	2.23480253283221e-05	2.67512972133843	1
ENSG00000165891.15	E2F7	12	77065286	12_47	0	0.00617530736102323	5.28533161823832	3.09904738483032e-07	0.426122487935484	1
ENSG00000067715.13	SYT1	12	78863689	12_48	0	0.0113681033564617	6.50402297864151	7.02049084240097e-07	-0.91478719276965	1
ENSG00000177425.10	PAWR	12	79690683	12_48	0	0.0110481161199567	6.00367027715638	6.29799714844151e-07	0.718457893793431	1
ENSG00000058272.16	PPP1R12A	12	79935464	12_48	0	0.00997637646519678	4.91044760937646	4.65148160464167e-07	0.0823089663138656	1
ENSG00000111046.3	MYF6	12	80707472	12_49	0	0.0112456374035157	4.9842800153873	5.32211072852079e-07	-0.151922190676507	1
ENSG00000111052.7	LIN7A	12	80935757	12_49	0	0.0169646785403439	8.90058463522795	1.43371082965653e-06	1.12694961110376	2
ENSG00000111058.7	ACSS3	12	80936486	12_49	0	0.011084157891634	4.8466669627142	5.10085852968062e-07	-0.27877476727388	1
ENSG00000139220.16	PPFIA2	12	81759311	12_50	0	0.0102383251635423	5.71193082859914	5.55276449750846e-07	-0.653262356941948	1
ENSG00000133773.11	CCDC59	12	82358854	12_50	0	0.00943944492704296	4.93937375536777	4.4270634210558e-07	-0.155416791747423	1
ENSG00000127720.7	METTL25	12	82358258	12_50	0	0.00928214755787682	4.77960307604512	4.21247849559741e-07	0.130210478514447	1
ENSG00000179104.8	TMTC2	12	82686958	12_50	0	0.0141439649169209	8.78769341247905	1.18016699260108e-06	1.02351750095678	2
ENSG00000198774.4	RASSF9	12	85836506	12_53	0	0.00511401179369231	8.90992571224435	4.32646510314856e-07	1.30105816002397	1
ENSG00000133636.10	NTS	12	85874401	12_53	0	0.00405142046394957	6.96484878542906	2.67926953584398e-07	-1.12478867605518	1
ENSG00000198707.14	CEP290	12	88137694	12_53	0	0.00332618592970924	4.78703022753038	1.51185481948996e-07	0.17056405970067	3
ENSG00000139324.11	TMTC3	12	88141905	12_53	0	0.00418713971194573	6.75117222116208	2.68407122328687e-07	0.526629618244189	1
ENSG00000257594.3	GALNT4	12	89524900	12_54	0	0.00761193421738549	5.94161374879437	4.29434408182228e-07	0.604616542639041	1
ENSG00000139323.13	POC1B	12	89525791	12_54	0	0.00751734301229601	5.82281121894819	4.15618120631601e-07	0.578415137617462	1
ENSG00000070961.15	ATP2B1	12	89709017	12_54	0	0.00888950702538616	7.41607052117274	6.25963377568168e-07	0.741531876238205	1
ENSG00000139330.5	KERA	12	91058407	12_54	0	0.0146855835104395	12.1930547991422	1.70020437627156e-06	1.3722097236171	1
ENSG00000139329.4	LUM	12	91112071	12_54	0	0.00816017466428254	6.60242462727275	5.11564387534004e-07	-0.751725922245766	1
ENSG00000133639.4	BTG1	12	92145684	12_55	0	0.00386897734278724	7.16436176946845	2.63191034406317e-07	-1.00866956961872	1
ENSG00000173598.13	NUDT4	12	93377448	12_55	0	0.051902763685337	30.6395881015254	1.50997863674731e-05	2.60543491803056	1
ENSG00000198015.12	MRPL42	12	93467060	12_55	0	0.00544469204879294	9.86497801606493	5.09996082014336e-07	-1.16984117327929	2
ENSG00000257127.6	CLLU1	12	92421893	12_55	0	0.0436603593973848	29.4582761809669	1.22121472615169e-05	-2.61332237034502	1
ENSG00000205057.4	CLLU1OS	12	92427898	12_55	0	0.0518785976682067	30.6114612490801	1.50789008733258e-05	2.59184987532488	1
ENSG00000057704.12	TMCC3	12	94650492	12_56	0	0.0110795283436566	11.0703248447755	1.16460603022443e-06	1.05073060476011	1
ENSG00000184752.12	NDUFA12	12	95003868	12_56	0	0.00567199310413202	5.00200602718071	2.69387414240641e-07	0.259014208174995	1
ENSG00000120798.16	NR2C1	12	95073439	12_56	0	0.020500137392826	16.7496245444656	3.2603126193034e-06	-1.56574239348358	2
ENSG00000180263.13	FGD6	12	95217374	12_56	0	0.00573807990646014	5.0844141793992	2.77016035615294e-07	0.268248877632846	2
ENSG00000028203.17	VEZT	12	95197958	12_56	0	0.00582971014852218	5.3978720012533	2.987906073618e-07	-0.569768079940557	2
ENSG00000136014.11	USP44	12	95546940	12_56	0	0.00577287426542139	5.13477969609254	2.81456518032823e-07	0.0911503329000207	2
ENSG00000139344.7	AMDHD1	12	95943386	12_57	0	0.0108338530862292	4.78326282095864	4.92044728109992e-07	-0.139844922075712	2
ENSG00000084110.10	HAL	12	95995544	12_57	0	0.0107803157197087	4.73613718110596	4.84789438692089e-07	0.018435774804683	1
ENSG00000111144.9	LTA4H	12	96038729	12_57	0	0.0111196102675302	5.03094060573535	5.31173197505359e-07	0.282783320071521	3
ENSG00000188596.10	CFAP54	12	96489528	12_57	0	0.0678403021342323	22.3822070207172	1.4417437538848e-05	2.54895130309463	2
ENSG00000139350.11	NEDD1	12	96907106	12_58	0	0.0112162132638925	8.86872993143884	9.44506791724917e-07	1.06234803745367	1
ENSG00000120802.13	TMPO	12	98515212	12_58	0	0.0230581067876221	15.7401549975716	3.44611723340483e-06	-1.68972769703728	1
ENSG00000075415.12	SLC25A3	12	98593487	12_58	0	0.0292102634826371	18.0040612906737	4.99348045023762e-06	1.8424144807199	2
ENSG00000120868.13	APAF1	12	98644771	12_58	0	0.00839182627721469	6.1101003380153	4.86857902476074e-07	-0.668947215364066	1
ENSG00000111647.12	UHRF1BP1L	12	100143167	12_59	0	0.00784154743702081	9.54716629188109	7.10842945810893e-07	-1.34489004355867	1
ENSG00000166153.16	DEPDC4	12	100267553	12_59	0	0.0335238152544486	23.5483148997022	7.49567365741085e-06	-2.80063381770785	1
ENSG00000136021.18	SCYL2	12	100267553	12_59	0	0.0335238152544486	23.5483148997022	7.49567365741085e-06	2.80063381770785	1
ENSG00000139354.10	GAS2L3	12	100573971	12_59	0	0.00762401030307691	9.74922607125168	7.05750204278935e-07	-1.22134709781335	1
ENSG00000151572.16	ANO4	12	100717135	12_59	0	0.00676727973580504	8.60915805353031	5.53187307373843e-07	-0.879044385931496	2
ENSG00000120805.13	ARL1	12	101407791	12_60	0	0.0632286549435271	24.1551224142348	1.45017556376717e-05	-2.3548376201516	1
ENSG00000196091.13	MYBPC1	12	101568132	12_61	0	0.0336961357294713	12.2077531253923	3.90582907257161e-06	-1.40622060625983	1
ENSG00000139351.14	SYCP3	12	101739613	12_61	0	0.0275017079776546	10.2596170479558	2.67909561533116e-06	-1.42275797162308	2
ENSG00000111670.14	GNPTAB	12	101830658	12_61	0	0.0189832693046486	6.71561624376146	1.21047068594159e-06	-0.947185465650609	1
ENSG00000136048.13	DRAM1	12	101877055	12_61	0	0.0214649084712876	7.88889857036981	1.60783993004291e-06	0.865203498641867	1
ENSG00000120860.10	WASHC3	12	102061951	12_61	0	0.0158913477503666	5.01980000609388	7.5743355869016e-07	0.335023252247669	1
ENSG00000075188.8	NUP37	12	102120475	12_61	0	0.0154263472735858	4.73672160475476	6.93806494742053e-07	0.00321259919474898	1
ENSG00000185480.11	PARPBP	12	102120444	12_61	0	0.0155194800110302	4.79409085212542	7.0644901299515e-07	0.0946058956107308	2
ENSG00000136011.14	STAB2	12	103587093	12_62	0	0.00599797795748602	13.1794853530136	7.50586439529667e-07	-2.42081562925495	1
ENSG00000111696.11	NT5DC3	12	103836721	12_62	0	0.00525931588004003	10.0674611650773	5.02743675128443e-07	1.33551748998668	2
ENSG00000166598.14	HSP90B1	12	103930172	12_62	0	0.00456227604801918	8.82982028641176	3.82499454993546e-07	1.41029215855469	2
ENSG00000204954.9	C12orf73	12	103966204	12_62	0	0.0224871132396068	23.0723141275322	4.92631592401675e-06	2.49459577887215	1
ENSG00000139372.14	TDG	12	103960395	12_62	0	0.0114367651363716	16.7277871263629	1.81651543530482e-06	-2.40587818392997	1
ENSG00000120820.12	GLT8D2	12	104063767	12_62	0	0.00354043130195958	6.54858285268945	2.20140979843308e-07	-0.766356107763241	1
ENSG00000111727.11	HCFC2	12	104064302	12_62	0	0.00300395276360077	5.02621972554259	1.43361311789137e-07	0.350764188000217	1
ENSG00000120837.7	NFYB	12	104138637	12_62	0	0.00304674061001764	5.08170362496975	1.47008420234615e-07	-0.398260845114585	1
ENSG00000255150.2	EID3	12	104303324	12_62	0	0.00847465396346814	13.8037602937183	1.11075117153691e-06	2.01835998407839	2
ENSG00000171759.9	PAH	12	102958048	12_62	0	0.0030419686677039	5.15509849859807	1.48898081160511e-07	0.333516470108217	1
ENSG00000171310.10	CHST11	12	104455712	12_63	0	0.0152155721752801	8.65681492361849	1.25067312594579e-06	-1.01657559861736	1
ENSG00000136052.9	SLC41A2	12	104958578	12_63	0	0.0101456167438692	4.7986763479875	4.62271701936526e-07	0.181851851790624	1
ENSG00000151131.10	C12orf45	12	104986374	12_63	0	0.0138178112653248	7.73874170294041	1.01532950001262e-06	0.967112872718015	1
ENSG00000136010.13	ALDH1L2	12	105084549	12_63	0	0.0359723381085103	16.886974243655	5.76790242050231e-06	1.93924266698863	1
ENSG00000136051.13	WASHC4	12	105106853	12_63	0	0.010534989824654	5.15687973197483	5.15844162472885e-07	-0.479127318174672	3
ENSG00000235162.8	C12orf75	12	105309263	12_63	0	0.0178467810411059	10.1776994276869	1.72467359034654e-06	1.18825621033226	1
ENSG00000136044.11	APPL2	12	105236685	12_63	0	0.0562612152802877	21.2022516012933	1.1326311188659e-05	-2.32221396181891	1
ENSG00000013503.9	POLR3B	12	106357785	12_64	0	0.00787104261855587	4.87362661072355	3.64235199680331e-07	-0.0354941384161402	1
ENSG00000111785.19	RIC8B	12	106774290	12_65	0	0.00517714937993274	4.75857422879723	2.33918699728266e-07	-0.0715678273746278	1
ENSG00000120832.9	MTERF2	12	106986952	12_65	0	0.00526366898697528	4.91588680114618	2.45690203941152e-07	-0.201855927080561	1
ENSG00000136045.11	PWP1	12	107686200	12_65	0	0.00516691563895888	4.73979349472984	2.32534924071433e-07	-0.0354979603521045	1
ENSG00000136003.15	ISCU	12	108562642	12_65	0	0.00587260462248529	5.95508704340249	3.3205977799035e-07	0.659519896172296	1
ENSG00000183160.8	TMEM119	12	108598306	12_65	0	0.00579863728153007	5.83473031488161	3.2125073331763e-07	0.547009928872002	2
ENSG00000110876.9	SELPLG	12	108634372	12_66	0	0.00614009935030913	4.8125114048001	2.80572154332292e-07	-0.123327910671481	1
ENSG00000084112.14	SSH1	12	108857887	12_66	0	0.0453103653843616	23.6195456931344	1.01617030855936e-05	2.31780104132732	1
ENSG00000135093.12	USP30	12	109022888	12_66	0	0.00905231496267178	8.44761445990175	7.26091140870992e-07	-0.905282544602058	1
ENSG00000189046.10	ALKBH2	12	109103366	12_66	0	0.0360765162532181	21.2164481468469	7.26766114439394e-06	-1.86487148756043	1
ENSG00000076555.15	ACACB	12	109116320	12_66	0	0.0535178094999955	23.7660825737679	1.20768404237079e-05	1.8471708160457	1
ENSG00000174527.9	MYO1H	12	109348210	12_66	0	0.00656046387763876	7.61258099866903	4.74202535723878e-07	1.73314392134217	1
ENSG00000110921.13	MVK	12	109573425	12_66	0	0.00683187212224523	5.67783151262957	3.68315186634188e-07	0.146188476133759	1
ENSG00000111199.10	TRPV4	12	109833579	12_66	0	0.236834074052644	38.2877624349828	8.60996863198765e-05	3.34561009626503	1
ENSG00000139433.9	GLTP	12	109857097	12_66	0	0.00807227134330391	7.21102803378528	5.52701104776829e-07	-1.17646158887125	2
ENSG00000139437.17	TCHP	12	109900069	12_67	0	0.0115889513918096	11.8524414114939	1.30421549395235e-06	2.39163861147915	1
ENSG00000139436.20	GIT2	12	109995936	12_67	0	0.0137798871431514	13.5407625793938	1.77168366448522e-06	-2.44898817211773	2
ENSG00000174456.13	C12orf76	12	110073285	12_67	0	0.0130220741716024	12.2282079317327	1.51196026009609e-06	-1.82074957278029	1
ENSG00000122970.15	IFT81	12	110124404	12_67	0	0.00830331077280489	16.7001798744025	1.31664846900725e-06	-2.75015611304222	2
ENSG00000196510.12	ANAPC7	12	110404193	12_67	0	0.0122367602863963	17.6357839313738	2.0490786041408e-06	4.2421597904238	1
ENSG00000111231.8	GPN3	12	110469075	12_67	0	0.0122013189198609	16.8714830893682	1.95459793980537e-06	-4.05605615599314	1
ENSG00000111237.18	VPS29	12	110501616	12_67	0	0.00898583271194431	17.8749886909628	1.52511116907735e-06	-2.89086201779906	1
ENSG00000151164.18	RAD9B	12	110501616	12_67	0	0.00898583271194431	17.8749886909628	1.52511116907735e-06	-2.89086201779906	1
ENSG00000196850.5	PPTC7	12	110582374	12_67	0	0.014500694631867	19.1578664953621	2.63774826570313e-06	4.2238582265247	1
ENSG00000186298.11	PPP1CC	12	110743301	12_67	0	0.0121057180339901	17.0937152081329	1.96482744130144e-06	-4.16631482699103	1
ENSG00000198324.13	FAM109A	12	111369162	12_67	0	0.00900079785137253	6.37296791725075	5.44653297028586e-07	-0.67087645815473	1
ENSG00000111252.10	SH2B3	12	111406414	12_67	0	0.00808689615428482	5.2345886263742	4.01940547977445e-07	0.464633315284488	2
ENSG00000204842.14	ATXN2	12	111599646	12_67	0	0.00994276405404537	7.50901542657689	7.08904163245037e-07	1.16766235304468	1
ENSG00000111275.12	ALDH2	12	111766623	12_67	0	0.00970108745190923	6.62161197667736	6.09932175490957e-07	-0.904061466802542	1
ENSG00000089022.13	MAPKAPK5	12	111852639	12_67	0	0.0136816957405265	10.1427600212634	1.31763000227978e-06	-1.58446323126701	1
ENSG00000198270.12	TMEM116	12	112012950	12_67	0	0.0104866882005852	7.62049446026963	7.58785291584861e-07	1.28700556903733	1
ENSG00000089248.6	ERP29	12	112012950	12_67	0	0.0104866882005852	7.62049446026963	7.58785291584861e-07	-1.28700556903733	1
ENSG00000173064.12	HECTD4	12	112382831	12_67	0	0.0309557012135261	18.2487185121931	5.36377331313918e-06	-2.33318473952686	1
ENSG00000111344.11	RASAL1	12	113136299	12_68	0	0.0176083608305557	10.9416455384542	1.82935910975466e-06	1.45928175341122	1
ENSG00000166578.9	IQCD	12	113220961	12_68	0	0.0227971777725482	13.407856218988	2.9022700941248e-06	1.69600332749176	2
ENSG00000186815.12	TPCN1	12	113221042	12_68	0	0.0094945007581041	5.0601677402847	4.56178112442954e-07	0.636121412750919	1
ENSG00000151176.7	PLBD2	12	113358761	12_68	0	0.0397420062035964	18.7376441986098	7.07069610115966e-06	2.20333701513895	2
ENSG00000139410.14	SDSL	12	113422270	12_68	0	0.0122842200343557	7.51076361755221	8.76050370345475e-07	1.29582402236009	1
ENSG00000135094.10	SDS	12	113426164	12_68	0	0.0134627237300166	8.38298379972664	1.07159075304245e-06	-1.35891522865672	1
ENSG00000186710.11	CFAP73	12	113149437	12_68	0	0.0125236969305867	7.69459930421008	9.14989172679222e-07	-1.12551645355131	1
ENSG00000122965.10	RBM19	12	113818201	12_69	0	0.017586006665828	5.95563519017335	9.94472361359201e-07	-0.60320078514841	1
ENSG00000258102.3	MAP1LC3B2	12	116548564	12_71	0	0.0972124769971666	28.0823646612473	2.59210792899366e-05	-2.44145476410948	1
ENSG00000135116.9	HRK	12	116881397	12_72	0	0.00883425969665674	5.3556326421463	4.49239917208951e-07	-0.354301908770774	1
ENSG00000174989.12	FBXW8	12	116910719	12_72	0	0.01514841660387	10.454879033726	1.50377773168829e-06	1.3295550527136	1
ENSG00000135108.14	FBXO21	12	117190751	12_72	0	0.00898424962796496	5.61914818859612	4.79346645614944e-07	0.270938804910812	1
ENSG00000176834.13	VSIG10	12	118141038	12_73	0	0.0185758900400823	14.5189523080705	2.56083918771641e-06	1.84928617546032	1
ENSG00000089220.4	PEBP1	12	118135458	12_73	0	0.150578547475421	34.8759596054495	4.98639486051771e-05	-3.12924361911015	1
ENSG00000111707.11	SUDS3	12	118377306	12_73	0	0.0165013317794778	13.389299649207	2.09784914075856e-06	-1.62645686710977	1
ENSG00000171435.13	KSR2	12	117953795	12_73	0	0.00742174912148741	5.78629442311169	4.07759599986675e-07	0.471252981880177	1
ENSG00000122966.15	CIT	12	119838216	12_74	0	0.00377470904393673	4.93025407429068	1.76705545520528e-07	-0.473454635934494	1
ENSG00000135127.11	BICDL1	12	119989101	12_74	0	0.00733255235430341	11.8519521157106	8.251681515899e-07	1.65591669598485	1
ENSG00000089157.15	RPLP0	12	120201102	12_74	0	0.00423352249774511	6.13475430770941	2.46601914011152e-07	-0.518375125871055	1
ENSG00000089159.16	PXN	12	120266043	12_74	0	0.00417675181986732	6.19619573798147	2.45731706117361e-07	-0.917769386759024	1
ENSG00000089163.4	SIRT4	12	120301831	12_74	0	0.00380598766383478	4.91363698776623	1.77569283123498e-07	-0.240135906748271	1
ENSG00000135097.6	MSI1	12	120370172	12_74	0	0.00473460427371686	6.97528059291385	3.13575963326157e-07	-0.974481561906623	1
ENSG00000111775.2	COX6A1	12	120437653	12_74	0	0.00506912534304971	7.42153012474933	3.57210224648908e-07	0.475956384117486	2
ENSG00000170855.3	TRIAP1	12	120446488	12_74	0	0.00453559540063453	6.79340003623892	2.92562657466299e-07	0.80518805305767	1
ENSG00000257218.5	GATC	12	120448418	12_74	0	0.00403188750721417	5.36949015790221	2.05560115913285e-07	-0.209391197831809	1
ENSG00000088986.10	DYNLL1	12	120469845	12_74	0	0.00394998271695235	5.30701075978989	1.99041007043907e-07	-0.378029555183282	1
ENSG00000110871.14	COQ5	12	120534175	12_74	0	0.0064840839294098	10.6732670279303	6.57118053989844e-07	1.25751642180515	1
ENSG00000167272.10	POP5	12	120581059	12_74	0	0.00387507914828944	6.03386698740775	2.2201059786984e-07	0.842971299986014	1
ENSG00000122971.8	ACADS	12	120725458	12_74	0	0.0140400323347614	19.5753581081477	2.60960767203068e-06	3.15824904725389	1
ENSG00000135114.12	OASL	12	121039243	12_74	0	0.0051367320135588	7.60428243536863	3.70887797203716e-07	0.800981163809588	2
ENSG00000089041.16	P2RX7	12	121132540	12_74	0	0.00407173988564236	5.72108298277092	2.21184999430469e-07	-0.756440469678229	1
ENSG00000135124.14	P2RX4	12	121188418	12_74	0	0.0103629825348753	14.6571860917244	1.44222415426572e-06	1.64329976487944	1
ENSG00000110931.18	CAMKK2	12	121250223	12_74	0	0.00556607026989775	9.1925505060904	4.8582751359201e-07	-1.24958462807977	2
ENSG00000183273.6	CCDC60	12	119334937	12_74	0	0.0037414119107555	4.76220925338116	1.69177029777534e-07	-0.17979754161055	1
ENSG00000276045.2	ORAI1	12	121626333	12_75	0	0.00182356054493271	5.94988226906516	1.03021046287073e-07	0.39043027964709	1
ENSG00000139714.12	MORN3	12	121673106	12_75	0	0.00164166496214346	5.00823979216423	7.80669191288162e-08	-0.119571245029987	1
ENSG00000139725.7	RHOF	12	121801168	12_75	0	0.0188375157774043	28.9213445166365	5.17296457999473e-06	-2.68417784893305	1
ENSG00000158104.11	HPD	12	121863131	12_75	0	0.00248648070416002	8.88247382561599	2.09708689612418e-07	-0.888689586794994	1
ENSG00000110801.13	PSMD9	12	121888906	12_75	0	0.0131021080158472	24.0344376731231	2.99000929084683e-06	2.00957393627261	1
ENSG00000158023.9	WDR66	12	121918251	12_75	0	0.00161858467111919	5.09216153740037	7.82591257648167e-08	-0.76708298043963	2
ENSG00000158113.12	LRRC43	12	122170805	12_75	0	0.00618400439716837	20.0452548002406	1.17700624610274e-06	-2.53733673631068	1
ENSG00000139719.9	VPS33A	12	122266153	12_75	0	0.00388691326308455	18.0612201967562	6.66575479312769e-07	3.2169646682755	1
ENSG00000033030.13	ZCCHC8	12	122504253	12_75	0	0.00159960678665427	5.36089646956855	8.1423179088786e-08	0.884211841350718	1
ENSG00000182782.7	HCAR2	12	122658070	12_75	0	0.00161014688633188	5.03014741974965	7.6903057461215e-08	-0.727056219357807	2
ENSG00000255398.2	HCAR3	12	122716961	12_75	0	0.00348541482942788	14.1401018981318	4.67955343297156e-07	-2.05193229749874	1
ENSG00000130787.13	HIP1R	12	122836032	12_75	0	0.00481578518287096	16.2636866880583	7.43675548065923e-07	2.14776913576453	2
ENSG00000150967.17	ABCB9	12	122981564	12_75	0	0.0019212426209988	44.144161524044	8.05291066942485e-07	6.61567047041457	1
ENSG00000182196.13	ARL6IP4	12	122979732	12_75	0	0.00211760787627047	45.1985193103695	9.08797551106187e-07	-6.68789735863658	1
ENSG00000090975.12	PITPNM2	12	123149575	12_75	0	0.00168985553365297	39.7445061619654	6.37711252303517e-07	6.01332491339164	1
ENSG00000130921.7	C12orf65	12	123232669	12_75	0	0.00359642280308914	28.0971863349076	9.59469052180124e-07	-3.97261759508846	2
ENSG00000051825.14	MPHOSPH9	12	123243683	12_75	0	0.00570798909314274	49.0121343099694	2.65634296200984e-06	6.96023041138605	2
ENSG00000111328.6	CDK2AP1	12	123272597	12_75	0	0.00499253850424142	26.7794092637559	1.26946231290131e-06	4.43112355625162	1
ENSG00000139697.13	SBNO1	12	123364349	12_75	0	0.00269136691708805	16.9554665722973	4.33291382256341e-07	3.41777383873114	2
ENSG00000183955.12	KMT5A	12	123383447	12_75	0	0.00232099710271005	9.6913332560759	2.13577511999371e-07	-1.77894311296665	1
ENSG00000150977.10	RILPL2	12	123436717	12_75	0	0.00166220793440164	14.4015694509192	2.27296407158835e-07	3.72042360693188	2
ENSG00000184209.14	SNRNP35	12	123457297	12_75	0	0.00166348863654875	6.50820341773203	1.02796506102898e-07	1.73422594748742	2
ENSG00000188026.12	RILPL1	12	123535551	12_75	0	0.00183620538377405	5.75631424367928	1.0036057658652e-07	0.318627532032302	1
ENSG00000086598.10	TMED2	12	123585667	12_75	0	0.00283097115761777	10.8991374850314	2.92971228688682e-07	-1.5490305862476	1
ENSG00000111364.15	DDX55	12	123601902	12_75	0	0.00280909511208749	10.8282315553517	2.88816083999791e-07	1.54903058624781	1
ENSG00000168778.11	TCTN2	12	123671186	12_75	0	0.00159181900868333	5.67650237864899	8.579696148018e-08	-1.34879355571362	1
ENSG00000250091.2	DNAH10OS	12	123935181	12_75	2	0.155080657476608	25.0611312259497	3.69024925238595e-05	4.71426548291431	1
ENSG00000119242.8	CCDC92	12	123973455	12_75	2	0.0570747174201334	22.4606078337896	1.21720204067489e-05	4.5249892423868	1
ENSG00000073060.15	SCARB1	12	124882677	12_76	0	0.00880368825699751	4.98457311338716	4.16667879987011e-07	0.284880293902254	1
ENSG00000150991.14	UBC	12	124917094	12_76	0	0.0165912715307895	11.0167569137129	1.73552484232622e-06	1.31962011553172	1
ENSG00000150990.7	DHX37	12	124945179	12_76	0	0.0109167641921718	7.03031099910191	7.2872868241732e-07	0.74312089644568	1
ENSG00000081760.16	AACS	12	125063686	12_76	0	0.0161938669314289	10.7855880751126	1.65840956024212e-06	1.22464119359452	2
ENSG00000139364.10	TMEM132B	12	125187311	12_76	0	0.00929341015548646	5.49919742362707	4.85257004346463e-07	0.490072520296937	1
ENSG00000255595.2	RP4-809F18.1	12	126348538	12_77	0	0.012073542834124	6.09871351753189	6.99149992280259e-07	-0.892583404235775	1
ENSG00000139370.11	SLC15A4	12	128824136	12_79	0	0.0102705534689458	7.11947379946605	6.94287171501308e-07	0.790002520100985	1
ENSG00000151948.11	GLT1D1	12	128853411	12_79	0	0.00832141165802358	5.11869553839875	4.04439627861378e-07	0.33866152081178	1
ENSG00000111450.13	STX2	12	130838325	12_80	0	0.0266412663687501	17.7028729383392	4.47812295564322e-06	2.04933440833286	1
ENSG00000132341.11	RAN	12	130871408	12_80	0	0.00720503424684138	5.24206669442886	3.58621223889426e-07	0.389560493090904	1
ENSG00000111452.12	ADGRD1	12	130954148	12_80	0	0.00878813193809669	7.12942335697293	5.94906028443631e-07	-0.685871275951776	1
ENSG00000177169.9	ULK1	12	131894446	12_81	0	0.0121822219961859	4.89489231705032	5.66196327823656e-07	0.496703957222502	1
ENSG00000177192.13	PUS1	12	131929053	12_81	0	0.0425215888981666	16.852073643359	6.80393615093849e-06	-2.22923911197632	1
ENSG00000185684.12	EP400NL	12	132084115	12_81	0	0.0125265035073949	5.1601828430689	6.13751196210539e-07	-0.567999595801965	1
ENSG00000185163.9	DDX51	12	132144264	12_81	0	0.0150454989015609	6.90536964988028	9.86485989879657e-07	0.678276617201799	1
ENSG00000184967.6	NOC4L	12	132144264	12_81	0	0.0145428667140166	6.58162080597059	9.08825026523755e-07	0.746672793363481	2
ENSG00000177084.16	POLE	12	132687746	12_82	0	0.00888074605351818	5.19996389382458	4.38477362165249e-07	0.713531590684805	1
ENSG00000176894.9	PXMP2	12	132687746	12_82	0	0.00888074605351818	5.19996389382458	4.38477362165249e-07	-0.713531590684805	1
ENSG00000247077.6	PGAM5	12	132710735	12_82	0	0.025213115712526	15.1463551654247	3.62603548689558e-06	-2.16445073488176	1
ENSG00000176915.14	ANKLE2	12	132761219	12_82	0	0.00856702784853047	4.85808897316563	3.95178255604443e-07	0.593926801741309	2
ENSG00000214029.4	ZNF891	12	133130935	12_82	0	0.00847359479022969	4.7538380604597	3.82480653095453e-07	0.261681251169721	1
ENSG00000090612.20	ZNF268	12	133181368	12_82	0	0.00915492529183981	5.48899531714268	4.77139160026774e-07	-0.535386479885928	1
ENSG00000187848.12	P2RX2	12	132618549	12_82	0	0.0362120339357673	18.6175180911122	6.40135776329893e-06	-2.65268636116091	1
ENSG00000132958.17	TPTE2	13	19536787	13_1	0	0.017035071492452	7.07517118043736	1.1444012123292e-06	0.670248918031853	1
ENSG00000196199.13	MPHOSPH8	13	19632856	13_1	0	0.0139516633621225	5.1720441949971	6.85149922165436e-07	-0.11424625835133	2
ENSG00000121390.18	PSPC1	13	19782858	13_1	0	0.0136010328346869	4.92963073004913	6.36624977898173e-07	-0.378796660370672	1
ENSG00000132950.18	ZMYM5	13	19863726	13_1	0	0.0133424854400506	4.74684902365534	6.01366945671583e-07	0.231032637950899	1
ENSG00000121741.16	ZMYM2	13	19958660	13_1	0	0.0179638988946939	7.58161107578733	1.29318155324194e-06	-0.8140019973609	1
ENSG00000165474.5	GJB2	13	20193244	13_2	0	0.0100488592318335	4.85030258553135	4.62788962131854e-07	-0.0785499627933397	1
ENSG00000121742.16	GJB6	13	20232306	13_2	0	0.00991942150639891	4.74059390785942	4.46494893206521e-07	-0.0577928865046195	1
ENSG00000165475.13	CRYL1	13	20489385	13_2	0	0.0122274484713474	6.81438917337709	7.91152438150895e-07	-0.731886172603014	1
ENSG00000032742.17	IFT88	13	20567343	13_2	0	0.00994015798534864	4.75827251611843	4.4909683575039e-07	-0.140611253020881	2
ENSG00000172458.4	IL17D	13	20703435	13_2	0	0.0106688122556275	5.40967700442514	5.48005358284407e-07	-0.399225815230264	1
ENSG00000132953.16	XPO4	13	20902599	13_2	0	0.00995424910680443	4.76717002084219	4.50574430980015e-07	0.0353253941643721	1
ENSG00000150459.12	SAP18	13	21140781	13_2	0	0.0158111450163206	8.8229547118899	1.32456955527185e-06	0.862675825283891	1
ENSG00000180776.15	ZDHHC20	13	21459324	13_2	0	0.0104771028513987	5.91012816445292	5.87943377617515e-07	-1.02233403161986	1
ENSG00000102683.7	SGCG	13	23180605	13_4	0	0.0111949198429173	5.28217040060676	5.61475476475275e-07	-0.326530467842344	1
ENSG00000127863.15	TNFRSF19	13	23570202	13_4	0	0.0203649389763653	10.984535649339	2.12403765911333e-06	1.37302954284943	1
ENSG00000027001.9	MIPEP	13	23889888	13_4	0	0.0106532309199578	4.81034148381742	4.86580438585611e-07	-0.120897804810781	1
ENSG00000205863.10	C1QTNF9B	13	23902817	13_4	0	0.0109832088680851	5.10051004950588	5.31912562026341e-07	-0.363472821090734	1
ENSG00000205861.11	PCOTH	13	23889728	13_4	0	0.0123762561273589	6.23686919582233	7.32914512242277e-07	-0.651253415767839	1
ENSG00000182957.15	SPATA13	13	23979029	13_5	0	0.0107591263865574	7.11641251760372	7.27001858141795e-07	0.748527070507553	1
ENSG00000102699.5	PARP4	13	24512388	13_5	0	0.00903540995007135	5.45601346219708	4.68080654057794e-07	-0.569246884742175	2
ENSG00000151849.14	CENPJ	13	24923053	13_5	0	0.00848851082975344	4.86252508265783	3.91913982643886e-07	0.062713649356962	2
ENSG00000151846.8	PABPC3	13	25095498	13_5	0	0.00839349181922311	4.75554306774339	3.79000852988732e-07	0.0793567638090006	1
ENSG00000075673.11	ATP12A	13	24680529	13_5	0	0.011323308952811	7.60266839222425	8.17404081647259e-07	0.823590345156731	1
ENSG00000139505.11	MTMR6	13	25287439	13_6	0	0.0104363735197399	5.46759870811626	5.41805791735018e-07	0.371860458117837	2
ENSG00000139496.15	NUP58	13	25301873	13_6	0	0.01085918406312	5.84538083949039	6.02708620131991e-07	0.539864767616133	1
ENSG00000132970.12	WASF3	13	26558186	13_6	0	0.0119459496875257	6.75297164625302	7.65972193997476e-07	0.682071767440619	2
ENSG00000122026.10	RPL21	13	27251765	13_7	0	0.0049143385504945	4.91503444736348	2.29344872307552e-07	-0.160161951547807	1
ENSG00000122034.14	GTF3A	13	27424632	13_7	0	0.00501744969781914	5.11210654638414	2.43545618473332e-07	-0.204911804446234	2
ENSG00000122025.14	FLT3	13	28060647	13_7	0	0.0159343353664811	16.0990635916069	2.43574582079958e-06	1.75362558294759	1
ENSG00000152520.13	PAN3	13	28138222	13_7	0	0.00505721321552255	5.1870250173219	2.49073201796905e-07	-0.326189904002116	1
ENSG00000139508.14	SLC46A3	13	28718730	13_8	0	0.0144540968142001	8.56765392402088	1.17584552771947e-06	-0.946978501036569	1
ENSG00000139514.12	SLC7A1	13	29596030	13_8	0	0.0593173054139033	22.032922240346	1.24094036887463e-05	2.322191067281	2
ENSG00000102781.13	KATNAL1	13	30307320	13_9	0	0.0169248406289918	12.6164227935761	2.02748765727848e-06	-1.37894546750088	2
ENSG00000236444.4	UBE2L5P	13	30422977	13_9	0	0.0362270537439118	19.8994512815264	6.8449694359009e-06	-2.05242115093301	1
ENSG00000132965.9	ALOX5AP	13	30713131	13_9	0	0.0075542319844274	4.93986423319333	3.54325759975673e-07	-0.21060534226695	1
ENSG00000102802.9	MEDAG	13	30906286	13_9	0	0.0121205697817743	9.43555831702153	1.0858955070497e-06	1.05990313958044	2
ENSG00000120694.19	HSPH1	13	31162866	13_9	0	0.00821460668500362	5.73617987300707	4.47411283267695e-07	0.497693302865383	1
ENSG00000139618.14	BRCA2	13	32315655	13_10	0	0.0145816615202857	4.77800857426663	6.6153272727339e-07	-0.0712890705676859	2
ENSG00000083642.18	PDS5B	13	32586568	13_10	0	0.0184134882881714	7.00268376953703	1.2243285627921e-06	0.931693913477295	1
ENSG00000133116.7	KL	13	33016046	13_10	0	0.0151064000571414	5.11488699179689	7.33659290388655e-07	0.241016285921515	1
ENSG00000133121.20	STARD13	13	33351494	13_11	0	0.1938064704534	31.6776221953202	5.82932466437959e-05	-3.22293905795452	1
ENSG00000133119.12	RFC3	13	33817985	13_11	0	0.0122543503947927	4.77769590083318	5.55912186412337e-07	-0.0816531469735803	1
ENSG00000172915.18	NBEA	13	34942235	13_12	0	0.010907239716345	4.76496202998533	4.93482435104464e-07	-0.143745612330791	1
ENSG00000180660.7	MAB21L1	13	35477313	13_13	0	0.0157341970670905	6.61349766645695	9.88036950823001e-07	0.672081760376487	1
ENSG00000133083.14	DCLK1	13	36131275	13_13	0	0.0212230487958737	9.4690700241493	1.90814993803591e-06	-1.13661492551703	2
ENSG00000120669.15	SOHLH2	13	36214392	13_13	0	0.0143955626691188	5.76615923187851	7.88156882798999e-07	0.556793707501848	1
ENSG00000242715.7	CCDC169	13	36300414	13_13	0	0.0139769564747342	5.48504100116823	7.27930451921427e-07	0.402748291913499	1
ENSG00000133104.12	SPG20	13	36370595	13_13	0	0.0137714111380857	5.34392550308111	6.98773193511379e-07	0.459065931530774	1
ENSG00000133101.9	CCNA1	13	36431153	13_13	0	0.0185685112370781	8.19321516138998	1.44453756995071e-06	0.91842710576197	1
ENSG00000120693.13	SMAD9	13	36922235	13_13	0	0.0196901279445728	8.75305710474952	1.63646113958364e-06	-0.95275389677987	1
ENSG00000120699.12	EXOSC8	13	36998811	13_14	0	0.00289465245181975	6.9730953694752	1.91654680187853e-07	-0.824396090266751	1
ENSG00000120697.8	ALG5	13	37000577	13_14	0	0.00293847818913207	7.12799208808528	1.98878152672331e-07	0.84982221757	1
ENSG00000133107.14	TRPC4	13	37870345	13_14	0	0.19954622329855	43.1780352741471	8.18095089956857e-05	4.02778628846375	1
ENSG00000150893.10	FREM2	13	38687014	13_15	0	0.00443992434266638	7.4410218535947	3.13693519266295e-07	1.28261842933827	1
ENSG00000120685.19	PROSER1	13	39038127	13_15	0	0.00403512859719235	6.03438248839387	2.31199883641114e-07	0.720963126150297	1
ENSG00000188811.13	NHLRC3	13	39037074	13_15	0	0.00356415829814816	4.77836884570137	1.61708947881836e-07	-0.0253926085054389	1
ENSG00000150907.7	FOXO1	13	40665041	13_16	0	0.00746400493542843	5.08067574377549	3.60073195720122e-07	0.0649316557164088	1
ENSG00000102738.7	MRPS31	13	40771315	13_16	0	0.0102608903501854	8.10574215755274	7.89723803011108e-07	-1.07268720914749	1
ENSG00000165572.7	KBTBD6	13	41133136	13_16	0	0.00736368930517728	4.95213424635627	3.46246396510528e-07	0.0780623990279744	1
ENSG00000172766.18	NAA16	13	41311714	13_16	0	0.0292345411013668	18.0954552281078	5.02300014825633e-06	2.37094061526872	1
ENSG00000102760.12	RGCC	13	41457537	13_16	0	0.00719902263005134	4.73729009483654	3.23817947528877e-07	-0.00176931174858394	1
ENSG00000023516.8	AKAP11	13	42268562	13_16	0	0.00720655353316579	4.74722148827614	3.24836265301819e-07	0.122515054988749	2
ENSG00000133106.14	EPSTI1	13	42992237	13_17	0	0.00851555866802245	8.2466393964678	6.66787648784128e-07	-0.907556236267556	1
ENSG00000120675.5	DNAJC15	13	43023570	13_17	0	0.00588479203798931	4.73653245133946	2.6466044225413e-07	-0.0151191153079465	1
ENSG00000120658.13	ENOX1	13	43787236	13_17	0	0.0110086692851326	10.6883368062336	1.11722939201215e-06	1.63321748196386	2
ENSG00000151773.12	CCDC122	13	43879647	13_17	0	0.0816999854199279	29.9518274278644	2.32350012738252e-05	-3.42567460341854	2
ENSG00000179630.10	LACC1	13	43879647	13_17	0	0.0718998306788251	28.7018552890639	1.95945473276347e-05	3.65692609233776	2
ENSG00000151778.10	SERP2	13	44319412	13_17	0	0.0263092543139972	18.9994473009487	4.74620948808415e-06	1.80443742377442	1
ENSG00000120659.14	TNFSF11	13	42562393	13_17	0	0.00674358922262186	6.03006596232568	3.86109571348092e-07	0.497687694282711	1
ENSG00000180332.6	KCTD4	13	45194642	13_18	0	0.0155720499325155	7.30297700761189	1.07979948934223e-06	0.784068010246462	1
ENSG00000136152.14	COG3	13	45465272	13_18	0	0.0130707338223179	5.63484455618304	6.99325408040464e-07	-0.531715428783172	2
ENSG00000165837.11	ERICH6B	13	45616202	13_18	0	0.0128472001509445	5.470605450402	6.67330970661828e-07	-0.504722697717311	1
ENSG00000215475.4	SIAH3	13	45851273	13_18	0	0.0133717705472295	5.85167900719876	7.42962352117411e-07	-0.536806785339013	1
ENSG00000173988.12	LRRC63	13	46210261	13_19	0	0.0137584150866644	7.78753939414292	1.01733986107189e-06	0.948515408816308	2
ENSG00000139684.13	ESD	13	46797273	13_19	0	0.0100852550067314	4.82351581324037	4.61900026638661e-07	0.0367642801720053	2
ENSG00000080618.13	CPB2	13	46129007	13_19	0	0.0100010377643424	4.76781994129077	4.52754014379629e-07	0.177203073832427	1
ENSG00000102468.10	HTR2A	13	46896689	13_20	0	0.0357439061848397	18.9074723551743	6.41701245803946e-06	-1.92902369026501	1
ENSG00000136159.3	NUDT15	13	48038017	13_20	0	0.01670173964578	11.6269804522898	1.84385195674735e-06	1.44601542858555	1
ENSG00000136146.14	MED4	13	48095521	13_20	0	0.0085411377239295	5.24369152784783	4.2525581117331e-07	0.359950573714267	2
ENSG00000136156.12	ITM2B	13	48232868	13_20	0	0.0492483869047286	21.9933063572605	1.02844229931882e-05	2.9920733795995	1
ENSG00000139687.13	RB1	13	48304156	13_20	0	0.0458896268772385	21.3110592165607	9.28574940472384e-06	-2.96123597437087	1
ENSG00000139679.15	LPAR6	13	48444649	13_20	0	0.00812688862120636	4.77120888798341	3.68171473263365e-07	-0.143072246985651	1
ENSG00000136161.12	RCBTB2	13	48532925	13_20	0	0.00888831958992686	5.62238175066347	4.74501280469335e-07	0.38901930841694	1
ENSG00000136147.17	PHF11	13	49489665	13_21	0	0.00641760423947468	5.39950173253785	3.2902129939598e-07	-0.857970391179211	1
ENSG00000152213.3	ARL11	13	49628024	13_21	0	0.0078224407172468	7.27982354880694	5.40705179955558e-07	-0.97408412546144	1
ENSG00000123179.13	EBPL	13	49709253	13_21	0	0.00655943813644888	5.60708730528987	3.49221807333189e-07	-0.93012315094374	1
ENSG00000102753.9	KPNA3	13	49793137	13_21	0	0.00612961507984144	4.96349984567047	2.88880756402632e-07	0.429543827933973	1
ENSG00000123178.14	SPRYD7	13	49935648	13_21	0	0.00614357664839094	4.98508139536775	2.90797676094394e-07	0.2755854454532	1
ENSG00000204977.9	TRIM13	13	49996055	13_21	0	0.0506039890356516	25.1294247490928	1.20743760276052e-05	-2.72715754454165	1
ENSG00000176124.11	DLEU1	13	50081853	13_21	0	0.0319984882622695	20.7152685327153	6.29386502776212e-06	2.16329563821259	2
ENSG00000186047.9	DLEU7	13	50843663	13_21	0	0.00604347943792816	4.8291030796286	2.77109185185543e-07	-0.143732719836227	1
ENSG00000136104.19	RNASEH2B	13	50910309	13_21	0	0.00635360144840003	5.30427516158629	3.19995160840188e-07	-0.293748603891801	1
ENSG00000150510.16	FAM124A	13	51222707	13_22	0	0.0169291985449471	8.35070035349751	1.34232196085873e-06	0.851590329708675	1
ENSG00000253309.6	SERPINE3	13	51335051	13_22	0	0.0529867015362171	19.2986284266464	9.70936273477533e-06	-2.11544012763296	1
ENSG00000123191.14	ATP7B	13	52011745	13_22	0	0.0128159803916901	5.69852003814178	6.93443865915401e-07	0.838113216537332	2
ENSG00000253710.2	ALG11	13	52011412	13_22	0	0.0120934391508621	5.14603513007613	5.90908132643749e-07	0.0300993009092358	2
ENSG00000253797.2	UTP14C	13	52024663	13_22	0	0.0174903507960603	8.66162568563484	1.43845184779354e-06	-1.84174838089285	2
ENSG00000136100.12	VPS36	13	52451152	13_22	0	0.0174608755200554	8.64548629286104	1.43335194335244e-06	-1.89019963223611	1
ENSG00000136108.14	CKAP2	13	52455723	13_22	0	0.0188039514944738	9.35249463855485	1.66983664269842e-06	1.97111259969722	1
ENSG00000139675.11	HNRNPA1L2	13	52643135	13_22	0	0.0205921363687104	10.2200805606983	1.99826518358785e-06	-1.59924802246975	1
ENSG00000165416.14	SUGT1	13	52652309	13_22	0	0.012108886464403	5.15826655912035	5.93069220052745e-07	0.843520336824082	2
ENSG00000136110.12	CNMD	13	52739522	13_22	0	0.0115833777477634	4.7359559695996	5.2088310633175e-07	0.0551430717365088	2
ENSG00000102837.6	OLFM4	13	53027957	13_23	0	0.00621085764898899	4.87024603771061	2.87210209610639e-07	0.17430032176312	1
ENSG00000136099.13	PCDH8	13	53034622	13_23	0	0.00882591008948142	8.23800058579004	6.90364918506601e-07	-0.994043311634098	1
ENSG00000139734.17	DIAPH3	13	60164054	13_28	0	0.0171427344354602	8.2472361943064	1.34241231228764e-06	-1.14217974149659	1
ENSG00000083544.13	TDRD3	13	60395887	13_29	0	0.0262240851677664	14.1341825676393	3.51939846399032e-06	1.72331850993623	1
ENSG00000280165.1	PCDH20	13	61414526	13_30	0	0.00513458576043924	6.66634805350894	3.25005562104093e-07	-0.509088728318638	2
ENSG00000136122.15	BORA	13	72728188	13_35	0	0.0340900137803749	23.3846976105281	7.56931069515945e-06	-2.75245459580922	1
ENSG00000102554.13	KLF5	13	73054826	13_35	0	0.00554423652054492	6.07214836639994	3.19655013683907e-07	-0.609965832945497	1
ENSG00000118939.17	UCHL3	13	75542350	13_37	0	0.0103621932714103	7.58709513665096	7.46491066812457e-07	1.01033357207564	1
ENSG00000178734.5	LMO7DN	13	75871053	13_37	0	0.0087391301670714	5.96732419462756	4.95159639244619e-07	-0.660653565901909	1
ENSG00000178695.5	KCTD12	13	76886801	13_38	0	0.0466146347535809	18.3275583713906	8.11193185787146e-06	2.0135834882081	1
ENSG00000102805.14	CLN5	13	76991837	13_38	0	0.0114874297997972	4.92443021271823	5.37126097842734e-07	-0.505820649967026	1
ENSG00000005812.10	FBXL3	13	77027181	13_38	0	0.019512853996694	9.97356915842599	1.84785885427274e-06	-1.19579209240301	2
ENSG00000005810.17	MYCBP2	13	77327475	13_38	0	0.0181022634789697	9.25737639289796	1.59117592992872e-06	-1.01063065767218	1
ENSG00000139737.21	SLAIN1	13	77697437	13_38	0	0.0296881106387116	13.9878415167061	3.9430352508093e-06	1.79619550355064	1
ENSG00000136160.14	EDNRB	13	77920408	13_38	0	0.0311303373201581	14.4428522787072	4.26907901119817e-06	-1.76046680275908	2
ENSG00000152193.7	RNF219	13	78659411	13_39	0	0.00897916089178885	4.7809752750551	4.07614521870755e-07	-0.0935433469210203	1
ENSG00000139746.15	RBM26	13	79406205	13_39	0	0.00911451006332109	13.4573775739271	1.16463855488587e-06	3.15301466844535	2
ENSG00000165300.7	SLITRK5	13	87672695	13_43	0	0.00515803876326593	4.81750328015167	2.3594132684995e-07	-0.187921718946684	1
ENSG00000183098.10	GPC6	13	93226778	13_47	0	0.00733953972753332	9.81118144572678	6.83734556248215e-07	-1.21119644887321	2
ENSG00000080166.15	DCT	13	94479309	13_47	0	0.00498842871319905	6.14462419921485	2.91042554807166e-07	-0.551518976024958	1
ENSG00000088451.10	TGDS	13	94596312	13_47	0	0.00436749487803612	4.88315916650746	2.02502636285881e-07	0.104437439421141	1
ENSG00000152749.7	GPR180	13	94601777	13_47	0	0.00655911534257681	8.74338122358515	5.44530336026276e-07	-1.00486719678227	1
ENSG00000125257.13	ABCC4	13	95301363	13_47	0	0.00430341245045063	4.74290934304373	1.93800633492974e-07	0.060807610780034	1
ENSG00000125285.5	SOX21	13	94712799	13_47	0	0.0159187761298408	17.1773236709334	2.59634601898445e-06	-1.71862705124584	1
ENSG00000134874.17	DZIP1	13	95645085	13_48	0	0.00980290409864992	4.73597464733048	4.40820232832166e-07	-0.104764181601945	1
ENSG00000102580.14	DNAJC3	13	95676821	13_48	0	0.0154191309058451	9.04765617485009	1.32462632172175e-06	-1.91491654101681	1
ENSG00000165621.8	OXGR1	13	96994966	13_49	0	0.016992066015781	7.99109584742448	1.28928794866851e-06	-0.935358041136638	1
ENSG00000125249.6	RAP2A	13	97433954	13_49	0	0.0429832755316766	16.882489950034	6.89022500601106e-06	-1.81255106503422	1
ENSG00000139797.7	RNF113B	13	98176963	13_49	0	0.0307144246336195	13.6512930197578	3.98119609759782e-06	-1.55899650711062	1
ENSG00000102572.14	STK24	13	98578012	13_50	0	0.00997980334362481	5.04409335644218	4.77972044134691e-07	-0.287225065664119	1
ENSG00000088387.18	DOCK9	13	99086300	13_50	0	0.0110060752942719	5.97515715997548	6.24423456558214e-07	-0.451323263040391	1
ENSG00000125245.12	GPR18	13	99259498	13_50	0	0.0104939183851209	5.5218526475787	5.50199120932363e-07	0.549473215497293	2
ENSG00000169508.6	GPR183	13	99307517	13_50	0	0.0107291888069444	5.73276230148632	5.84020671850774e-07	-0.597445934853078	2
ENSG00000134864.10	GGACT	13	100588019	13_51	0	0.016023464244569	12.7779475738665	1.94408350015028e-06	1.4787591541544	2
ENSG00000125247.15	TMTC4	13	100675198	13_51	0	0.0141541955119946	11.2599784778783	1.51328297951671e-06	-1.45965840794223	1
ENSG00000102452.15	NALCN	13	101416217	13_51	0	0.0255824068345391	18.0091899491672	4.37454588997216e-06	-2.11677065730149	1
ENSG00000134901.12	KDELC1	13	102799383	13_52	0	0.00872729684216522	6.70015660630753	5.55216160506657e-07	0.755047941185871	1
ENSG00000134897.13	BIVM	13	102799493	13_52	0	0.0114220553337756	9.25923304123882	1.0041918014523e-06	-1.11296109778785	1
ENSG00000134899.18	ERCC5	13	102844409	13_52	0	0.0122465117881266	9.92252813515472	1.15380426684128e-06	-1.22934618416576	2
ENSG00000125266.6	EFNB2	13	106534635	13_56	0	0.00790480773910063	6.19436522749185	4.64927801411852e-07	0.780943312128442	2
ENSG00000134884.13	ARGLU1	13	106568486	13_56	0	0.245922492276376	39.7593183368661	9.28398816594687e-05	3.60200262703511	2
ENSG00000139826.5	ABHD13	13	108218268	13_57	0	0.013016802421951	10.0888105541852	1.24692885979911e-06	-1.27174796002196	2
ENSG00000102524.11	TNFSF13B	13	108241313	13_57	0	0.0661828674862002	25.4771034721793	1.60100625062331e-05	2.45117558111924	2
ENSG00000213995.11	NAXD	13	110614983	13_60	0	0.0698394235249781	27.2898819449947	1.80967130319901e-05	-2.44576060760396	1
ENSG00000153487.12	ING1	13	110712757	13_60	0	0.00793740910317298	6.89084698455384	5.19336405778402e-07	0.612635182082895	1
ENSG00000088448.14	ANKRD10	13	110914550	13_60	0	0.00647699491025677	4.86520005820209	2.99206935323078e-07	0.0237339230607778	1
ENSG00000102606.17	ARHGEF7	13	111114634	13_60	0	0.00967321522054543	9.34607868587963	8.58415756059421e-07	1.51724392172955	2
ENSG00000153495.10	TEX29	13	111315853	13_60	0	0.00831134063284433	7.57380495975548	5.97699091392294e-07	1.24721342666692	2
ENSG00000126216.13	TUBGCP3	13	112587871	13_61	0	0.00967280867025977	5.17060934620303	4.7488857474011e-07	0.339612579962591	1
ENSG00000068650.18	ATP11A	13	112690489	13_61	0	0.0101114251348635	5.59233240983672	5.36911548750781e-07	-0.384834875129113	1
ENSG00000126217.20	MCF2L	13	113087537	13_62	0	0.00733766213390863	4.88792347714514	3.4054891862446e-07	-0.0899145670001275	1
ENSG00000126231.13	PROZ	13	113158954	13_62	0	0.00892413942309167	6.50697191757115	5.51369420370185e-07	0.770682242402788	2
ENSG00000150401.14	DCUN1D2	13	113490884	13_62	0	0.00927487441624575	7.19832977752982	6.33923970197984e-07	1.08260443125128	1
ENSG00000150403.17	TMCO3	13	113493494	13_62	0	0.00747639172688386	5.37408100649858	3.81499219284355e-07	-0.649399302648683	1
ENSG00000185989.10	RASA3	13	114125721	13_62	0	0.0315860766045999	25.5254583381333	7.65537783129001e-06	3.7756347929718	2
ENSG00000130177.14	CDC16	13	114234750	13_62	0	0.00974137192533109	11.3401061232853	1.04890134088804e-06	-2.30567682509378	2
ENSG00000169062.14	UPF3A	13	114281188	13_62	0	0.00944326691342767	10.4843172488039	9.40069182718138e-07	-2.11387101560798	2
ENSG00000136319.11	TTC5	14	20306070	14_1	0	0.0121364365649905	6.36634872737975	7.33633258136808e-07	-0.599986362709594	2
ENSG00000129484.13	PARP2	14	20344308	14_1	0	0.0192388024959178	10.7574430810974	1.96509924987476e-06	-1.2790388587432	1
ENSG00000129566.12	TEP1	14	20413368	14_1	0	0.054595819285693	20.7749037790494	1.07695065648668e-05	-2.0987922963194	2
ENSG00000185271.7	KLHL33	14	20436212	14_1	0	0.04046172621402	17.8814545256729	6.86980874424339e-06	-1.87947524067332	1
ENSG00000092094.10	OSGEP	14	20454990	14_1	0	0.0104172496759093	4.91295788242747	4.85952153558495e-07	0.258804910690482	1
ENSG00000100823.11	APEX1	14	20454835	14_1	0	0.0306926156343574	15.2259601505189	4.43727133599118e-06	1.64455950342917	2
ENSG00000165782.10	TMEM55B	14	20461879	14_1	0	0.0217628372917262	11.934806395543	2.46619998190675e-06	1.31948483004925	1
ENSG00000198805.11	PNP	14	20469253	14_1	0	0.0116339113124345	5.96388101977766	6.58797763554233e-07	-0.583443140648897	2
ENSG00000169385.2	RNASE2	14	20964742	14_1	0	0.0367871209649643	16.9652792619983	5.92589852081821e-06	1.73065404719468	1
ENSG00000165792.17	METTL17	14	20989786	14_1	0	0.0107411784078986	5.20424182337713	5.3077052263375e-07	0.394845073815774	1
ENSG00000165801.9	ARHGEF40	14	21069908	14_1	0	0.010279983346786	4.78679490240664	4.67234203851387e-07	0.0994527694610289	1
ENSG00000232070.8	TMEM253	14	21099174	14_1	0	0.0104085454431057	4.90500739354697	4.84760367216459e-07	-0.210401197869882	1
ENSG00000173431.2	RNASE8	14	21057920	14_1	0	0.0200369979676629	11.1455604281933	2.12046916622204e-06	1.24027513602326	1
ENSG00000092200.12	RPGRIP1	14	21287575	14_2	0	0.0298992897719109	16.0983055039512	4.57023396854654e-06	-1.8138131389619	1
ENSG00000100888.12	CHD8	14	21456048	14_2	0	0.0239270244460923	13.964599999054	3.17259467097045e-06	1.519988360427	1
ENSG00000092203.13	TOX4	14	21482983	14_2	0	0.00922502773720857	4.88063405328467	4.27505122739852e-07	-0.266281013997886	1
ENSG00000129472.13	RAB2B	14	21477256	14_2	0	0.0714767068874395	24.5176029288649	1.66394872493696e-05	-2.30758987434749	1
ENSG00000129562.10	DAD1	14	22589308	14_3	0	0.00655930514992109	5.26574177201159	3.27955402906533e-07	-0.336480425968428	1
ENSG00000100439.10	ABHD4	14	22599022	14_3	0	0.00714819224187824	6.08511130977062	4.13011502833968e-07	-0.557915701646029	1
ENSG00000155463.12	OXA1L	14	22766599	14_3	0	0.00623369821971342	4.78701078525387	2.83339795759376e-07	-0.0828160614082602	1
ENSG00000172590.18	MRPL52	14	22830077	14_3	0	0.00619890239212417	4.73724992788785	2.78829354052242e-07	0.0421015001030054	1
ENSG00000157227.12	MMP14	14	22836839	14_3	0	0.00620012534473791	4.73910273172179	2.78993438522047e-07	0.0349709697531118	1
ENSG00000100461.17	RBM23	14	22920095	14_3	0	0.0546068228851271	24.9722287405388	1.29479677916546e-05	-2.95216886586332	1
ENSG00000092036.18	HAUS4	14	22947442	14_3	0	0.056522537123235	25.4015184849627	1.36326009946338e-05	2.98761983976614	2
ENSG00000100802.14	C14orf93	14	23010358	14_3	0	0.0205273006361223	15.9793639913152	3.11450282595334e-06	-1.87097580269231	1
ENSG00000100804.18	PSMB5	14	23034812	14_3	0	0.0178060488638017	14.7340250112652	2.49107245970361e-06	-1.65250680402566	1
ENSG00000139880.19	CDH24	14	23057519	14_3	0	0.00625171577656269	4.81461919040865	2.85797591587566e-07	0.227905227347383	1
ENSG00000179933.5	C14orf119	14	23094686	14_3	0	0.00781657860279761	6.94435534184203	5.15401919664879e-07	0.743729868799412	1
ENSG00000235194.8	PPP1R3E	14	23303131	14_3	0	0.00866853159356595	7.91504669133052	6.51472989501778e-07	-0.844160480740973	1
ENSG00000100842.12	EFS	14	23365968	14_3	0	0.419518197702195	31.6015284904188	0.000125879871217979	-3.8144397388071	1
ENSG00000166091.19	CMTM5	14	23376545	14_3	0	0.00731606720163813	6.25592791317659	4.34577081044111e-07	-0.553539531412304	2
ENSG00000129460.15	NGDN	14	23469369	14_3	0	0.0276426796859055	18.8934295436069	4.9589340952368e-06	-1.92437802822172	1
ENSG00000136367.13	ZFHX2	14	23556131	14_3	0	0.00871357228713732	7.95288696618981	6.57988714857167e-07	-0.821927859436868	1
ENSG00000259431.5	THTPA	14	23556131	14_3	0	0.00871357228713732	7.95288696618981	6.57988714857167e-07	-0.821927859436868	1
ENSG00000187630.15	DHRS4L2	14	23968980	14_3	0	0.0261077873505167	18.3801511055029	4.5563443716443e-06	-1.93801366756435	1
ENSG00000186648.14	CARMIL3	14	24051626	14_3	0	0.228173470603182	39.6014690855951	8.57973436852661e-05	-3.3770819692509	2
ENSG00000100889.11	PCK2	14	24094411	14_3	0	0.0114228418457886	10.5633078027501	1.14570153629198e-06	-1.14167031816463	1
ENSG00000100908.13	EMC9	14	24141524	14_3	0	0.00930365997708593	8.5908782361411	7.58907404371565e-07	-0.974665051151056	1
ENSG00000100911.15	PSME2	14	24148029	14_3	0	0.0114805887864452	10.6007062514291	1.15557026641748e-06	-1.15657674930113	1
ENSG00000100918.12	REC8	14	24172317	14_3	0	0.0305609712462298	19.9032161570702	5.77547633532462e-06	-1.98183396161803	1
ENSG00000100926.14	TM9SF1	14	24195403	14_3	0	0.00684354444032664	5.68172250327642	3.69197292473994e-07	0.486294683552246	2
ENSG00000254505.9	CHMP4A	14	24213919	14_3	0	0.00736764209029184	6.37611550303702	4.46048509777416e-07	0.697971478143038	1
ENSG00000129559.12	NEDD8	14	24232826	14_3	0	0.0064584312385414	5.12377314085933	3.14205895593586e-07	0.396396595786462	1
ENSG00000100938.17	GMPR2	14	24232826	14_3	0	0.0064584312385414	5.12377314085933	3.14205895593586e-07	0.396396595786462	1
ENSG00000092295.11	TGM1	14	24263965	14_3	0	0.0583672617445169	26.1323833693571	1.4482573350494e-05	2.37490978354597	1
ENSG00000100949.14	RABGGTA	14	24271066	14_3	0	0.00647428538339656	5.15061675264755	3.1662738332615e-07	-0.267926049782647	2
ENSG00000157379.13	DHRS1	14	24306812	14_3	0	0.00699072290183278	5.88876176595389	3.90880018047163e-07	0.349672004742885	1
ENSG00000213906.9	LTB4R2	14	24304181	14_3	0	0.0101997687506765	9.47022139359793	9.17165804823565e-07	-1.06072281219826	1
ENSG00000129465.15	RIPK3	14	24340209	14_3	0	0.00624688776970861	4.8090239677017	2.85245000931192e-07	0.25779246917341	1
ENSG00000100968.13	NFATC4	14	24365909	14_3	0	0.00621067248167007	4.7541035057976	2.8035264454764e-07	-0.162230815241807	1
ENSG00000100441.9	KHNYN	14	24429490	14_3	0	0.00727128111241138	6.25315072805514	4.31725030687715e-07	-0.538451603929999	2
ENSG00000100445.17	SDR39U1	14	24442802	14_4	0	0.0576972013394523	19.8381254294996	1.08680787434546e-05	2.30414629631312	1
ENSG00000092009.10	CMA1	14	24508388	14_4	0	0.0164691015729581	7.80209236378775	1.22005214323118e-06	-0.930205141398892	2
ENSG00000100453.12	GZMB	14	24634456	14_4	0	0.0143286940804277	6.47519185379902	8.80960929614726e-07	-0.782559741221282	1
ENSG00000168952.15	STXBP6	14	24944942	14_4	0	0.0134313958191618	5.85921508791043	7.47236341701607e-07	0.611810809269412	1
ENSG00000203546.7	RP11-176H8.1	14	31480968	14_7	0	0.00893906809230483	11.0454739913265	9.37505878579631e-07	1.50162855365133	1
ENSG00000151322.18	NPAS3	14	32934669	14_8	0	0.0485117158495362	30.5259226243374	1.40608906777264e-05	2.2474737885415	1
ENSG00000129521.13	EGLN3	14	34931076	14_9	0	0.0120549242416963	5.65968160121986	6.47819299026072e-07	-0.576844952470962	1
ENSG00000129515.18	SNX6	14	34626992	14_9	0	0.0152522871970195	7.32418704414446	1.06069811695988e-06	0.971629776717009	1
ENSG00000165410.14	CFL2	14	34715117	14_9	0	0.0315040828949995	13.6804020729029	4.09225888206817e-06	-1.15321678816975	1
ENSG00000100883.11	SRP54	14	34982159	14_9	0	0.0985639450901388	29.1058576044185	2.72392957587811e-05	-3.53114085960355	2
ENSG00000151327.12	FAM177A1	14	35045265	14_9	0	0.0125018368012213	5.43444659771407	6.45099265743497e-07	0.382001904263156	1
ENSG00000100890.15	KIAA0391	14	35121104	14_9	0	0.0355718096732744	18.1381265043263	6.12626506239835e-06	-3.44294548728251	2
ENSG00000092020.10	PPP2R3C	14	35122110	14_9	0	0.296645523346816	22.6912071267344	6.39135286796286e-05	-4.4438468332785	2
ENSG00000100902.10	PSMA6	14	35275875	14_9	0	0.013571804434192	6.16411320645923	7.9433846966601e-07	0.54812514613047	1
ENSG00000174373.16	RALGAPA1	14	35809913	14_10	0	0.0118458732264487	11.2173033907904	1.26169082122635e-06	-1.44784815565875	1
ENSG00000100916.13	BRMS1L	14	35826808	14_10	0	0.00614726132748888	4.99936403039339	2.91805742285993e-07	0.267520771686599	1
ENSG00000151332.18	MBIP	14	36320523	14_10	0	0.00599446034849394	4.76115533059458	2.70994102074382e-07	0.0773844692782367	2
ENSG00000183032.11	SLC25A21	14	37172675	14_10	0	0.00629810584356683	5.20966663830842	3.11542489391798e-07	0.196731258632701	1
ENSG00000129514.5	FOXA1	14	37595815	14_10	0	0.00598383708778105	4.74548256398157	2.69623374596662e-07	0.133005969935993	1
ENSG00000139865.16	TTC6	14	37595533	14_10	0	0.0279599821764852	19.1854685144909	5.09338724351662e-06	1.99471385391303	1
ENSG00000100934.14	SEC23A	14	39109589	14_11	0	0.0113212742302888	4.80682946998295	5.16715420041311e-07	-0.11412370961643	1
ENSG00000092208.16	GEMIN2	14	39114277	14_11	0	0.0113084477097187	4.79604064243308	5.14971560594012e-07	-0.0565412988262193	1
ENSG00000182400.14	TRAPPC6B	14	39170326	14_11	0	0.0121540661180986	5.48233686044773	6.32680877756612e-07	0.467408518050842	1
ENSG00000150527.16	CTAGE5	14	39272774	14_11	0	0.0127028061757103	5.90271295742801	7.11948751486562e-07	-0.911893829168771	1
ENSG00000198718.12	TOGARAM1	14	44962370	14_15	0	0.016710636438547	7.02352291143581	1.11441100183073e-06	-0.981138537426755	1
ENSG00000185246.17	PRPF39	14	45083685	14_15	0	0.0163603444784695	6.82152681528062	1.05967193231079e-06	1.1359663505061	1
ENSG00000129534.13	MIS18BP1	14	45253500	14_15	0	0.0146915782524922	5.79608445547443	8.0853822077571e-07	-0.813348685757799	2
ENSG00000213741.9	RPS29	14	49536290	14_19	0	0.0196933882265286	10.453527952665	1.95470275079949e-06	0.924339464977025	1
ENSG00000165502.6	RPL36AL	14	49621035	14_19	0	0.0123623939629227	6.01516129751373	7.06069178206859e-07	-0.803355935352937	1
ENSG00000165506.14	DNAAF2	14	49632865	14_19	0	0.0488145535552452	19.1646708547783	8.8827631725747e-06	-2.43960879505271	1
ENSG00000165516.10	KLHDC2	14	49767859	14_19	0	0.0183149158454015	9.76088720671382	1.69742900327978e-06	-1.39587764845965	1
ENSG00000100483.13	VCPKMT	14	50115603	14_20	0	0.0143283856392066	10.6463400809457	1.44842160244148e-06	-1.28478232625447	1
ENSG00000100485.11	SOS2	14	50231160	14_20	0	0.00764362359652326	4.74074603751266	3.44067284580565e-07	0.237915830168773	2
ENSG00000100490.9	CDKL1	14	50430925	14_20	0	0.0216647353462226	14.3316153222221	2.94812523063304e-06	-2.38163853816835	1
ENSG00000198513.11	ATL1	14	50532255	14_20	0	0.00767504846207967	4.77524120966349	3.47995667428998e-07	-0.506890407954402	2
ENSG00000151748.14	SAV1	14	50668508	14_20	0	0.00908632155559463	6.35847921779341	5.48578465005381e-07	0.950608034526465	1
ENSG00000131969.14	ABHD12B	14	50871519	14_20	0	0.00915530532024011	6.55517501423758	5.69842084761905e-07	-1.01310627752675	1
ENSG00000100504.16	PYGL	14	50947588	14_20	0	0.0114528419903743	8.53418748371465	9.28053141601758e-07	-0.84523804599049	1
ENSG00000100505.13	TRIM9	14	51083489	14_21	0	0.00693313473551505	7.52697713837967	4.95504535326609e-07	1.1625858349188	2
ENSG00000139921.12	TMX1	14	51242299	14_21	0	0.0053165833783938	5.00619687951491	2.52719033010462e-07	0.610354396561117	1
ENSG00000087303.17	NID2	14	52069441	14_21	0	0.00528848453986974	4.95587054510628	2.48856271096967e-07	-0.0610308848599878	1
ENSG00000168229.3	PTGDR	14	52267374	14_21	0	0.0514328794541934	26.6808198262643	1.30297896832764e-05	-2.51604701051075	2
ENSG00000087301.8	TXNDC16	14	52552902	14_21	0	0.0596858841162585	28.1225185549828	1.59376116478668e-05	3.00788802984981	2
ENSG00000198252.11	STYX	14	52729229	14_21	0	0.00759188710676095	8.38921275458764	6.04739514113717e-07	-1.0101371294466	1
ENSG00000073712.14	FERMT2	14	52952836	14_21	0	0.005274966210705	4.93157555482631	2.47003308240259e-07	0.209829823020413	1
ENSG00000100523.14	DDHD1	14	53153178	14_22	0	0.0146764632260802	8.59017175908838	1.19707305425448e-06	1.15598664058473	2
ENSG00000100526.19	CDKN3	14	54396859	14_23	0	0.0380688114281271	14.0786285081566	5.08893687540276e-06	-1.74818877277562	1
ENSG00000020577.13	SAMD4A	14	54567348	14_23	0	0.0200332874656507	7.92778331156793	1.508000171348e-06	0.807536249995028	1
ENSG00000131979.18	GCH1	14	54811792	14_24	0	0.0130819976494224	7.13346277675499	8.86077814597229e-07	-0.68704012121434	1
ENSG00000198554.11	WDHD1	14	55027373	14_24	0	0.0105457602410447	5.08243500741092	5.08917193916024e-07	0.0304654545080271	1
ENSG00000180008.8	SOCS4	14	55026272	14_24	0	0.0102191245261899	4.78318274426917	4.6411762562154e-07	-0.110486889592754	2
ENSG00000168175.14	MAPK1IP1L	14	55051289	14_24	0	0.0337342988929246	16.1854625100651	5.18434863968896e-06	2.21177108602562	2
ENSG00000131981.15	LGALS3	14	55124380	14_24	0	0.0158573843420829	8.96641865306558	1.35004412117285e-06	-1.52209284914058	1
ENSG00000126787.12	DLGAP5	14	55191703	14_24	0	0.0171212468620978	9.69766943831892	1.5765224599829e-06	1.78568330983849	1
ENSG00000178974.9	FBXO34	14	55271027	14_24	0	0.0111277113864267	5.59341293069463	5.90989999410139e-07	-0.377512069198635	2
ENSG00000126777.17	KTN1	14	55559028	14_24	0	0.0266497463801269	13.9253420017593	3.52367907293543e-06	-1.91652608927281	2
ENSG00000070269.13	TMEM260	14	56487868	14_25	0	0.0095459570366897	4.83323986754542	4.38081810550945e-07	0.174855469723676	1
ENSG00000139977.13	NAA30	14	57390114	14_26	0	0.00935088282833885	5.26261284254786	4.67252284144935e-07	0.374692442377675	1
ENSG00000131966.13	ACTR10	14	58200164	14_26	0	0.249320171594569	37.3740449220999	8.84758853487635e-05	-3.80099828231509	1
ENSG00000100578.14	KIAA0586	14	58427859	14_26	0	0.0461099339635022	20.517490713397	8.98289126162199e-06	2.50950283460259	1
ENSG00000165617.14	DACT1	14	58633639	14_26	0	0.0184238716605208	11.7206484014937	2.05035912120633e-06	1.03441362643653	1
ENSG00000100592.15	DAAM1	14	59190371	14_27	0	0.00714472503841679	7.22301815874432	4.9000625431284e-07	1.03786529272436	1
ENSG00000181619.11	GPR135	14	59464979	14_27	0	0.00664559509539531	14.9840692382746	9.45498936923806e-07	-3.69065049666286	2
ENSG00000126790.11	L3HYPDH	14	59485264	14_27	0	0.00701047684169875	9.06287957650224	6.0326921694462e-07	2.24661449273777	1
ENSG00000050130.17	JKAMP	14	59484728	14_27	1	0.192640363643851	27.036109408061	4.94525717150327e-05	-5.18559993267747	1
ENSG00000139970.16	RTN1	14	59871149	14_27	0	0.00604476661154052	5.2869579136635	3.03446957529891e-07	-0.779036748937607	1
ENSG00000126773.12	PCNX4	14	60091827	14_27	0	0.005759761128449	4.8178236868735	2.63483104458638e-07	0.299681442379972	1
ENSG00000100612.13	DHRS7	14	60169820	14_27	0	0.00976066461855918	9.60683382137302	8.9034241987745e-07	1.48697916916186	2
ENSG00000179008.8	C14orf39	14	60515357	14_27	0	0.00927071678712765	9.19104867870349	8.09050772678591e-07	1.30710358017611	2
ENSG00000126778.8	SIX1	14	60658222	14_27	0	0.0278997941421802	19.5980064167316	5.19170839385422e-06	-2.24242632603253	1
ENSG00000126814.6	TRMT5	14	60980944	14_27	0	0.00951423068899704	9.3783744573755	8.4722476761112e-07	0.687749567470846	1
ENSG00000182107.6	TMEM30B	14	61281590	14_28	0	0.00494517274880035	4.74021435627621	2.22575237453515e-07	-0.116799622413928	1
ENSG00000023608.4	SNAPC1	14	61762395	14_28	0	0.00619439870960903	6.87835748387314	4.04558467900391e-07	-0.960735255754119	1
ENSG00000126785.12	RHOJ	14	63204516	14_28	0	0.0107033285063685	12.0757919567467	1.22724670320005e-06	1.41319245315403	1
ENSG00000140006.11	WDR89	14	63641617	14_29	0	0.0126639783294457	6.07208361733628	7.30138583570984e-07	0.890164962207986	1
ENSG00000140009.18	ESR2	14	64338283	14_29	0	0.0202080092106789	9.55197999142727	1.83279685948255e-06	0.425626514025633	1
ENSG00000100714.15	MTHFD1	14	64387760	14_29	0	0.0131087918559319	6.14717160185829	7.65130300912055e-07	0.476148200747907	1
ENSG00000126804.13	ZBTB1	14	64503744	14_29	0	0.0116480836553232	5.15801998157667	5.70472741993142e-07	-0.855666083380725	1
ENSG00000165807.7	PPP1R36	14	64550158	14_29	0	0.0111746523383595	4.78888169218846	5.08119105943341e-07	-0.121035214217923	1
ENSG00000126822.16	PLEKHG3	14	64678158	14_29	0	0.0129794519810719	6.13028714656028	7.55500177072879e-07	-0.672785500193202	2
ENSG00000070182.19	SPTB	14	64880129	14_30	0	0.0103255257814124	5.68213978800006	5.57085027009474e-07	-0.313413797274353	2
ENSG00000258289.8	CHURC1	14	64912429	14_30	0	0.00991748989292041	5.23660404442544	4.93115779675036e-07	-0.150556151221163	2
ENSG00000171723.15	GPHN	14	66507394	14_31	0	0.0342074920730648	16.2668482567257	5.28350408093291e-06	2.36694998175202	2
ENSG00000100554.11	ATP6V1D	14	67360193	14_31	0	0.0103266469240325	4.83275279099677	4.73861369792023e-07	-1.06424161736011	2
ENSG00000134001.12	EIF2S1	14	67360193	14_31	0	0.0102631070930805	4.7739386535155	4.65214338069714e-07	0.770889238469197	2
ENSG00000100558.8	PLEK2	14	67411719	14_31	0	0.0108288779259768	5.28430176852857	5.43335980320735e-07	-0.193487566194	1
ENSG00000054690.13	PLEKHH1	14	67519275	14_31	0	0.0870130819399115	25.3227181198007	2.09214735059486e-05	2.43845323099824	1
ENSG00000198133.8	TMEM229B	14	67533492	14_32	0	0.00555160157525292	6.12354214644975	3.22788756208417e-07	0.506991856041131	1
ENSG00000100564.8	PIGH	14	67599890	14_32	0	0.0162354048182521	16.3286756048965	2.51716381427118e-06	1.62924386410865	1
ENSG00000081181.7	ARG2	14	67626588	14_32	0	0.0047997087684728	4.74223643059452	2.16120262235284e-07	0.0325741322888848	1
ENSG00000072042.12	RDH11	14	67695842	14_32	0	0.00921334774317761	10.9356550909671	9.56664512737903e-07	1.39393707146675	2
ENSG00000139988.9	RDH12	14	67701536	14_32	0	0.0334647553358891	23.246324023872	7.3865108140838e-06	2.24847237096049	2
ENSG00000072121.15	ZFYVE26	14	67816203	14_32	0	0.00487250553746144	4.88510280995059	2.26007809610444e-07	-0.208535127271784	1
ENSG00000185650.9	ZFP36L1	14	68796624	14_32	0	0.00479705076260006	4.73697974504164	2.15761145277854e-07	-0.0535984337384935	1
ENSG00000100626.16	GALNT16	14	69257464	14_32	0	0.0149173409062557	15.5217033595702	2.19850871133598e-06	1.72530518185936	1
ENSG00000029364.11	SLC39A9	14	69397769	14_32	0	0.00497205931680689	5.07703919568525	2.39686853478993e-07	0.286336335854947	1
ENSG00000100650.15	SRSF5	14	69726896	14_32	0	0.00588646682816651	6.67956180082795	3.73336172043353e-07	0.64057761518083	1
ENSG00000100652.4	SLC10A1	14	69796931	14_32	0	0.00905972143147593	10.7757900856349	9.26960789038079e-07	-1.20708160845214	1
ENSG00000198732.10	SMOC1	14	69854014	14_32	0	0.00816901812346604	9.79219311806768	7.59534011754632e-07	-1.21815779570461	2
ENSG00000100678.18	SLC8A3	14	70188886	14_32	0	0.00712975142146255	8.49934407503848	5.75383225094522e-07	1.0415651842731	1
ENSG00000133983.14	COX16	14	70359741	14_32	0	0.00580328087943238	6.54447549265259	3.60616698877918e-07	0.719164171208938	1
ENSG00000213463.4	SYNJ2BP	14	70417226	14_32	0	0.00490999881658794	4.95781472765978	2.31136789966309e-07	0.0423146608794117	1
ENSG00000139985.6	ADAM21	14	70452299	14_32	0	0.0122799710321234	13.6686348224406	1.59374883370595e-06	-1.51379654327376	2
ENSG00000134007.3	ADAM20	14	70535470	14_32	0	0.00506763965043788	5.25775539218885	2.529900842948e-07	0.276261799016291	1
ENSG00000100731.15	PCNX1	14	70906863	14_33	2	0.0129954478067328	16.5718303822031	2.04483902840872e-06	-4.15710094142848	1
ENSG00000197555.9	SIPA1L1	14	71321130	14_33	0	0.00426720223979205	8.95961194531563	3.63019390424414e-07	-0.726600154482789	1
ENSG00000119599.16	DCAF4	14	72926683	14_34	0	0.00430814630492471	6.50748210630142	2.66195569519229e-07	-0.974707691850181	2
ENSG00000165861.13	ZFYVE1	14	73027690	14_34	0	0.00369389190620661	5.04814017568069	1.77056952622945e-07	-0.255114627247735	1
ENSG00000184227.7	ACOT1	14	73528024	14_34	0	0.00631761036272727	10.1411903992705	6.08329910906223e-07	1.41347475023311	1
ENSG00000119673.14	ACOT2	14	73562994	14_34	0	0.003889437986907	5.53747733405348	2.04501364388842e-07	-0.389991920562144	2
ENSG00000177465.4	ACOT4	14	73592128	14_34	0	0.00388276008074429	5.52116926866539	2.035490194972e-07	0.358002169149749	2
ENSG00000176903.4	PNMA1	14	73712097	14_34	0	0.00805043925661087	12.4437201567432	9.51189855942246e-07	-1.35150451090828	2
ENSG00000156030.13	ELMSAN1	14	73790032	14_34	0	0.00371469175085637	5.10140906500613	1.79932795642931e-07	0.414765782968225	1
ENSG00000140043.11	PTGR2	14	73852011	14_34	0	0.0122757525600443	16.4559090909039	1.9180830261733e-06	1.95219830038091	2
ENSG00000119725.18	ZNF410	14	73886501	14_34	0	0.0324397745028312	25.7379226216748	7.92772751114196e-06	2.53570984491663	2
ENSG00000119723.16	COQ6	14	73949962	14_34	0	0.00696242029048977	11.0642366596261	7.31440644692849e-07	-1.29090675314611	1
ENSG00000156050.8	FAM161B	14	73950906	14_34	0	0.00610448138508579	9.81538741333967	5.68923163677029e-07	1.2717746707527	2
ENSG00000187097.12	ENTPD5	14	74019078	14_34	0	0.00936068535437684	13.8769561151932	1.23338669430505e-06	1.55246930137703	2
ENSG00000119636.15	BBOF1	14	74019223	14_34	0	0.010486548925338	14.9570185870235	1.48927540581868e-06	-1.61024777115323	1
ENSG00000205659.10	LIN52	14	74084546	14_34	0	0.00426140504349892	6.40397543487079	2.59119364368879e-07	-0.825571624602553	1
ENSG00000119688.20	ABCD4	14	74303138	14_34	0	0.00367802354117741	5.00729057724999	1.74869752754907e-07	-0.260943818877234	1
ENSG00000165898.13	ISCA2	14	74494649	14_34	0	0.00958163160860104	14.0987246113397	1.28267518730866e-06	1.75893388240701	1
ENSG00000119681.11	LTBP2	14	74612176	14_34	0	0.0104442393770201	14.9186119497105	1.47945796896683e-06	1.59298459657413	1
ENSG00000119608.12	PROX2	14	74871719	14_34	0	0.00863258639777953	13.1071539377536	1.07435233100376e-06	1.33942475479518	1
ENSG00000119689.14	DLST	14	74879748	14_34	0	0.00916724895569065	13.6783816621222	1.19061442495706e-06	-1.3820406420701	1
ENSG00000198208.11	RPS6KL1	14	74923432	14_34	0	0.00783119350767791	12.181365359952	9.05777068701539e-07	1.60695813346223	1
ENSG00000119718.10	EIF2B2	14	75002852	14_34	0	0.004654042589056	7.24031380091402	3.19952228371065e-07	-0.625080431078794	1
ENSG00000119684.15	MLH3	14	75051341	14_34	0	0.00955064999596067	14.0680464918759	1.27574572410043e-06	-1.42120165816108	2
ENSG00000119640.8	ACYP1	14	75069224	14_34	0	0.00478192477189998	7.4975576285947	3.40423826439209e-07	-0.666113894559967	1
ENSG00000119638.12	NEK9	14	75127199	14_34	0	0.00455199140346729	7.02992029699485	3.03842997008876e-07	-0.553850486608029	1
ENSG00000156127.6	BATF	14	75531903	14_34	0	0.00463715915908669	7.20582724810161	3.17273095029632e-07	-0.778158825670745	1
ENSG00000119686.9	FLVCR2	14	75578877	14_34	0	0.00526719540878384	8.41490447249109	4.20848726740535e-07	-0.94375611508365	2
ENSG00000119650.12	IFT43	14	75902201	14_34	0	0.00358827046050236	4.77295864571178	1.62618607622694e-07	0.119445126583209	1
ENSG00000089916.17	GPATCH2L	14	76151998	14_35	0	0.00962969465792995	4.92206629662963	4.50046483247227e-07	0.136121345293969	1
ENSG00000071246.10	VASH1	14	76762438	14_35	0	0.0124937348742759	7.39928663843482	8.7776757552723e-07	0.793205519566363	1
ENSG00000013523.9	ANGEL1	14	76825750	14_36	0	0.054801143851511	20.790379284114	1.08180611659565e-05	-2.10361600386631	1
ENSG00000100577.18	GSTZ1	14	77320745	14_36	0	0.0108085428003806	5.24282312497162	5.38058813698332e-07	0.278903740323396	1
ENSG00000100580.7	TMED8	14	77377471	14_36	0	0.0307442362561768	15.2211889304333	4.44334139061836e-06	2.01609593387421	1
ENSG00000165555.9	NOXRED1	14	77423203	14_36	0	0.0103054266748737	4.78941325979803	4.6864683306288e-07	0.0239523284355055	1
ENSG00000151445.15	VIPAS39	14	77457884	14_36	0	0.0137401151605339	7.5271205014723	9.82011645848241e-07	1.02213538148866	1
ENSG00000100593.17	ISM2	14	77498961	14_36	0	0.0104098119915155	4.88527113348976	4.82868588723734e-07	-0.539010918557411	1
ENSG00000100603.13	SNW1	14	77761491	14_36	0	0.0107373551399002	5.17996131335321	5.28106156900219e-07	0.441662938213284	1
ENSG00000063761.15	ADCK1	14	77800264	14_36	0	0.0154467491173707	8.64262264315023	1.26759360873591e-06	-1.0262022543707	1
ENSG00000100565.15	LRRC74A	14	76826729	14_36	0	0.0105177240279229	4.98336653831697	4.97670616418878e-07	0.285625418078904	1
ENSG00000211448.11	DIO2	14	80387392	14_38	0	0.0106519909548525	5.46528052408147	5.52765137091925e-07	0.685315505300684	1
ENSG00000165409.16	TSHR	14	80955079	14_38	0	0.00992626162324339	4.7941274908202	4.51848342439703e-07	0.222087291502909	1
ENSG00000140022.9	STON2	14	81295984	14_39	0	0.0114338229629894	6.09494769138743	6.61696508403168e-07	0.883618802262291	1
ENSG00000071537.13	SEL1L	14	81532973	14_39	0	0.0126547728737746	6.8947953065171	8.2846302260906e-07	0.794949352696192	1
ENSG00000054983.16	GALC	14	87993312	14_44	0	0.0125329339653777	8.68669855443982	1.03372471334374e-06	1.09184153791792	1
ENSG00000140030.5	GPR65	14	88004739	14_44	0	0.0129832219634835	9.02275967033314	1.11229316473065e-06	1.13494910538809	1
ENSG00000042317.16	SPATA7	14	88385822	14_44	0	0.0121504813878744	8.39170820900228	9.68146892325671e-07	1.21776400240362	2
ENSG00000165533.18	TTC8	14	88824286	14_44	0	0.0105674959316644	7.06346354801386	7.0874040816476e-07	-0.702728612180607	1
ENSG00000100433.15	KCNK10	14	88327258	14_44	0	0.0152593370198358	10.561503976766	1.53023745815348e-06	1.40638099254194	1
ENSG00000140025.15	EFCAB11	14	89955867	14_45	0	0.00761157442429217	5.21855098912518	3.77156699146298e-07	-0.353539535855539	1
ENSG00000100764.13	PSMC1	14	90256808	14_45	0	0.0086992205519969	6.49171217139074	5.36212574669199e-07	0.804645484653036	1
ENSG00000198668.10	CALM1	14	90397145	14_45	0	0.0142017323379013	11.1089232549667	1.49799611300371e-06	1.1287348163077	1
ENSG00000015133.18	CCDC88C	14	91417418	14_46	0	0.00785918415081033	4.82522052455264	3.60074219703458e-07	0.172611170676402	3
ENSG00000100796.17	PPP4R3A	14	91510722	14_46	0	0.0132662727733582	9.80479748187581	1.23505115822651e-06	1.07106125478607	1
ENSG00000133962.7	CATSPERB	14	91781133	14_46	0	0.0116215652145578	8.54478339143047	9.42894447556729e-07	-1.01858016571284	1
ENSG00000140092.14	FBLN5	14	91947643	14_46	0	0.00785746862634207	4.82314602353011	3.59840849239013e-07	-0.0684448462337298	1
ENSG00000100815.12	TRIP11	14	92040239	14_46	0	0.00783259867883013	4.79302404900703	3.56461704873369e-07	0.0557042223433771	2
ENSG00000066427.21	ATXN3	14	92106583	14_46	0	0.0102724956516933	7.37087243524773	7.18939355478345e-07	0.869661885031929	2
ENSG00000183648.9	NDUFB1	14	92121460	14_46	0	0.00961896909439974	6.74576477847278	6.16108385292352e-07	0.786048105867305	1
ENSG00000165934.12	CPSF2	14	92121875	14_46	0	0.00935959694488564	6.48586258075785	5.76397762925704e-07	0.741124264898	1
ENSG00000100599.15	RIN3	14	92514209	14_46	0	0.00823727843102928	5.27171828434427	4.12318989328431e-07	-0.356676458745953	1
ENSG00000066455.12	GOLGA5	14	92793837	14_47	0	0.034122219174239	14.8640559774055	4.81583941851524e-06	-1.63570867989938	1
ENSG00000100605.16	ITPK1	14	93116350	14_47	0	0.0128158816640417	5.59860652485606	6.81280300671177e-07	0.737714187808079	2
ENSG00000165943.4	MOAP1	14	93184511	14_47	0	0.0130218065727181	5.63393571279815	6.96595274266376e-07	-0.307859120012611	2
ENSG00000170270.4	GON7	14	93210325	14_47	0	0.0120378430603648	4.92300354709174	5.62699102579897e-07	0.199081502040125	1
ENSG00000012963.14	UBR7	14	93207235	14_47	0	0.0160712775083939	8.35701387566713	1.27526053606549e-06	-1.50942544251241	2
ENSG00000133958.13	UNC79	14	93333642	14_47	0	0.0194277062391973	10.102059839109	1.86349770186485e-06	-1.5053104335916	1
ENSG00000100628.11	ASB2	14	93977064	14_48	0	0.0134664745939732	9.49386101036231	1.21393150358682e-06	1.07904972987081	1
ENSG00000089723.9	OTUB2	14	94026189	14_48	0	0.0283336335335486	16.5967658757676	4.46501720661334e-06	1.85086587761373	1
ENSG00000089737.16	DDX24	14	94080599	14_48	0	0.0083547686245421	4.95272868000071	3.92894872496057e-07	0.133675832237414	2
ENSG00000165948.10	IFI27L1	14	94117125	14_48	0	0.0114024050874765	7.91004346869343	8.56392258584385e-07	-0.730702045825871	1
ENSG00000165949.12	IFI27	14	94105034	14_48	0	0.00987062182134324	6.53776622930645	6.12733037143064e-07	0.703746340645706	1
ENSG00000119632.3	IFI27L2	14	94129652	14_48	0	0.0117078671849159	8.16163016075356	9.07302473788968e-07	0.944699442029486	1
ENSG00000119698.11	PPP4R4	14	94146159	14_48	0	0.00913862411651023	5.80511600810468	5.03719906861173e-07	0.609811033723387	2
ENSG00000140093.9	SERPINA10	14	94290668	14_48	0	0.0097080364927371	6.37982449604473	5.88081515266719e-07	0.561588518450921	1
ENSG00000165959.11	CLMN	14	95319778	14_49	0	0.0352038930205719	16.7030835672264	5.58322002900084e-06	1.71697171855816	1
ENSG00000176438.12	SYNE3	14	95476110	14_49	0	0.0119320923400831	6.36538278013488	7.21171453242031e-07	-0.653213769857652	1
ENSG00000182512.4	GLRX5	14	95543411	14_49	0	0.0107186127786325	5.34488239794127	5.43968977485911e-07	-0.295423865623265	1
ENSG00000100739.10	BDKRB1	14	96256282	14_50	0	0.00880113664785165	8.14979128796903	6.81055724348035e-07	-0.881263357460352	1
ENSG00000066739.11	ATG2B	14	96363513	14_50	0	0.00617154028298184	4.7778999204617	2.79980647440942e-07	-0.100065369240041	1
ENSG00000100744.14	GSKIP	14	96362965	14_50	0	0.00640526491889459	5.13087605988434	3.12051315345651e-07	0.304075866574391	2
ENSG00000140057.8	AK7	14	96392330	14_50	0	0.00649270154177983	5.25963303801217	3.24248727996143e-07	-0.355837651266154	1
ENSG00000100749.7	VRK1	14	96796857	14_50	0	0.0952628365550806	31.0512880383869	2.80866877193412e-05	-2.72927788766873	1
ENSG00000183576.12	SETD3	14	99480486	14_52	0	0.00630330551769387	12.576813633696	7.52725068575965e-07	1.47327690256093	1
ENSG00000090061.17	CCNK	14	99483185	14_52	0	0.00900882825856941	15.9498941874184	1.36434282341866e-06	1.71838667301959	1
ENSG00000205476.8	CCDC85C	14	99603405	14_52	0	0.00278304807976504	4.93460643321111	1.3039790879379e-07	0.165425569703854	1
ENSG00000182218.9	HHIPL1	14	99644715	14_52	0	0.00378961430870906	7.85883067742529	2.82781074316761e-07	-0.868920630658501	1
ENSG00000066629.16	EML1	14	99737324	14_52	0	0.00319863557221545	6.2769934061432	1.90639913361927e-07	0.691661625473166	2
ENSG00000196405.12	EVL	14	99951653	14_52	0	0.0153967028900726	21.134518425412	3.08970832071283e-06	2.07486787574944	1
ENSG00000100811.12	YY1	14	100237872	14_52	0	0.00288843600066369	5.30418314629942	1.45471747981208e-07	0.39714508394504	1
ENSG00000140105.17	WARS	14	100377006	14_52	0	0.0160196487583637	21.0925396023045	3.20833167977738e-06	2.15804592788677	1
ENSG00000176473.13	WDR25	14	100376441	14_52	0	0.00313033752296654	6.02109276702345	1.78963260011356e-07	-0.552738534735821	1
ENSG00000183092.16	BEGAIN	14	100538878	14_52	0	0.0718662408607392	35.2307471984518	2.40405378365308e-05	-3.24583880885335	1
ENSG00000185559.13	DLK1	14	100725301	14_52	0	0.120039931477699	40.8138653778251	4.65190528047832e-05	-3.12258495203897	1
ENSG00000022976.15	ZNF839	14	102317808	14_53	0	0.00806106164097464	4.98844146011547	3.81816347655523e-07	0.299620375180526	1
ENSG00000196663.15	TECPR2	14	102363241	14_53	0	0.0251486639170671	15.8306698393438	3.780172386218e-06	1.7925848984888	1
ENSG00000156381.8	ANKRD9	14	102505833	14_53	0	0.0750259486735278	26.379943366298	1.87924217798519e-05	-2.92426221397844	2
ENSG00000184601.10	C14orf180	14	104579187	14_55	0	0.017051748967053	7.70731134981117	1.24786967420477e-06	-1.11701507758919	1
ENSG00000258986.6	TMEM179	14	104605398	14_55	0	0.0166320181979073	7.46966207082599	1.17962319351104e-06	0.815648740109474	1
ENSG00000185100.10	ADSSL1	14	104725578	14_55	0	0.0129619025578154	5.0941126695029	6.26952582090711e-07	0.324124624524109	1
ENSG00000184990.12	SIVA1	14	104753639	14_55	0	0.0126536098230915	4.86492644517437	5.84504843001918e-07	0.213627252210339	1
ENSG00000099814.15	CEP170B	14	104864339	14_55	0	0.0125517470272647	4.78797851326378	5.70628905509656e-07	0.1658647914166	2
ENSG00000166428.12	PLD4	14	104924445	14_55	0	0.0129881635818114	5.11338367143228	6.30599361753222e-07	-0.228445230767728	1
ENSG00000185567.6	AHNAK2	14	104978365	14_55	0	0.0124894080425103	4.740580200763	5.62173991963145e-07	-0.049647997929089	1
ENSG00000140104.13	C14orf79	14	104985495	14_55	0	0.0125035093852757	4.75132247673635	5.64084061417273e-07	0.147578580259535	1
ENSG00000170779.10	CDCA4	14	105021480	14_55	0	0.013431287083236	5.43284613637308	6.92855125777895e-07	-0.43778461900479	2
ENSG00000183484.11	GPR132	14	105065608	14_55	0	0.0199402346225517	9.20066963335685	1.74199577635088e-06	1.14068476979521	1
ENSG00000183828.14	NUDT14	14	105181663	14_55	0	0.0239462047218854	10.9501334603605	2.48973715389354e-06	1.25887268440174	1
ENSG00000213145.9	CRIP1	14	105488368	14_55	0	0.0389014066994271	15.6042007813329	5.76373802022588e-06	-1.59875652872237	1
ENSG00000275835.4	TUBGCP5	15	23039993	15_2	0	0.0176531178529591	9.12862902385818	1.5301160674729e-06	-1.08348444775849	1
ENSG00000185823.3	NPAP1	15	24676321	15_3	0	0.0180360723435712	7.51591550715799	1.2871265673035e-06	1.04462372534318	1
ENSG00000273173.5	SNURF	15	24954621	15_4	0	0.00986028689741591	12.3679858168003	1.15793965415999e-06	1.31886990347495	1
ENSG00000206190.11	ATP10A	15	25884102	15_4	0	0.00785006432097923	10.2527948453518	7.64210286995727e-07	-1.1341894839572	1
ENSG00000166206.14	GABRB3	15	26940210	15_4	0	0.0047292484774667	5.37632940089451	2.41421197074952e-07	0.297291169898995	1
ENSG00000182256.12	GABRG3	15	26970951	15_4	0	0.00493432089531209	5.88458969453524	2.75702670864272e-07	0.593808429067963	1
ENSG00000104044.15	OCA2	15	28099182	15_5	0	0.0121617741595289	4.91923780320082	5.68057304540016e-07	0.387614024226478	1
ENSG00000198690.9	FAN1	15	30903691	15_7	0	0.0106763515880891	5.39200972503084	5.46601640658054e-07	-0.493502787771409	2
ENSG00000166912.16	MTMR10	15	30991110	15_7	0	0.0202439603306647	11.3509420021561	2.18184944270992e-06	1.28977925560493	2
ENSG00000169926.10	KLF13	15	31326387	15_8	0	0.11135973375426	28.2989544652143	2.99223687761844e-05	2.87075402966858	1
ENSG00000166922.8	SCG5	15	32641892	15_9	0	0.0284355647116794	16.9977306056268	4.5893396056514e-06	-1.76577429036992	1
ENSG00000248905.8	FMN1	15	33194692	15_9	0	0.0105713101825707	7.55660905264311	7.58495776827437e-07	0.785981182825173	2
ENSG00000198838.13	RYR3	15	33520529	15_9	0	0.00785792370761584	4.73669622088752	3.53411549116831e-07	-0.0531488827172739	2
ENSG00000184984.9	CHRM5	15	33968868	15_10	0	0.00919753281331637	8.29331801360993	7.242642716482e-07	-0.939008315463724	1
ENSG00000134153.9	EMC7	15	34102072	15_10	0	0.00656501400211496	5.14620587216444	3.20789547926525e-07	-0.270311985489191	1
ENSG00000182405.5	PGBD4	15	34102072	15_10	0	0.00656501400211496	5.14620587216444	3.20789547926525e-07	-0.270311985489191	1
ENSG00000134152.10	KATNBL1	15	34210205	15_10	0	0.0109884730993599	12.2688124135147	1.2800804721605e-06	-1.86890614665837	1
ENSG00000128463.12	EMC4	15	34224794	15_10	0	0.00626368654570653	4.87593626399112	2.89991609928823e-07	-0.117690597408525	1
ENSG00000140199.11	SLC12A6	15	34337082	15_10	0	0.0130060358417065	11.3211266462999	1.3980799002096e-06	1.12917384901347	1
ENSG00000182117.5	NOP10	15	34342999	15_10	0	0.00645772370854636	5.68667392851395	3.48686540296407e-07	0.718623061895069	2
ENSG00000176454.13	LPCAT4	15	34353221	15_10	1	0.0824819334496673	26.6801634471842	2.08951125721804e-05	3.92214965668496	1
ENSG00000175265.17	GOLGA8A	15	34438081	15_10	0	0.0139127070113466	11.7181515608845	1.54798998633795e-06	1.16732479309512	1
ENSG00000215252.11	GOLGA8B	15	34587829	15_10	0	0.00734373970667435	6.22595208807915	4.34130647762765e-07	0.381575647047784	2
ENSG00000159251.6	ACTC1	15	34796091	15_11	0	0.0161179615818415	12.3332580526991	1.88749292117531e-06	1.3643596853068	1
ENSG00000021776.10	AQR	15	34969955	15_11	0	0.00862913747418248	6.38667399444721	5.23286502790322e-07	0.666862087739407	1
ENSG00000186073.11	C15orf41	15	36579275	15_11	0	0.00887506941276173	6.65379225353975	5.60710117057498e-07	-0.709858411760286	2
ENSG00000172575.11	RASGRP1	15	38565861	15_13	0	0.0126142375680979	12.7717452840114	1.52970839905575e-06	1.99255860782198	1
ENSG00000128829.11	EIF2AK4	15	39934294	15_13	0	0.0121464819945928	13.1690032490192	1.51880078287611e-06	1.63933599164761	2
ENSG00000140319.10	SRP14	15	40020882	15_13	0	0.106442215770118	33.9191154475773	3.42811846522206e-05	-2.89465662461572	1
ENSG00000259330.2	INAFM2	15	40323470	15_14	0	0.00636808058316429	5.36847108077865	3.24606016547841e-07	0.141432389828697	1
ENSG00000140323.5	DISP2	15	40359072	15_14	0	0.00783283620303232	7.80692052720574	5.8062562657564e-07	-1.4657339665775	1
ENSG00000128944.13	KNSTRN	15	40382954	15_14	0	0.0560237236792787	26.1351528305621	1.39025482870462e-05	-2.73538423946123	1
ENSG00000169105.7	CHST14	15	40470643	15_14	0	0.00693334472396168	5.97555017070321	3.9338526414111e-07	0.553971969924417	1
ENSG00000128891.15	C15orf57	15	40564322	15_14	0	0.00709579262843973	6.30613142078864	4.2487514811907e-07	-0.989810123366627	2
ENSG00000166133.17	RPUSD2	15	40568886	15_14	0	0.0102390987323177	9.18499506912551	8.92972439361052e-07	0.900076770244959	1
ENSG00000137812.19	KNL1	15	40594112	15_14	0	0.00750799773542421	6.99392735948877	4.98588947537582e-07	-1.19997567773645	1
ENSG00000137824.15	RMDN3	15	40758970	15_14	0	0.0132459719194602	12.2103288516251	1.53570779065308e-06	1.64644880454117	1
ENSG00000166140.17	ZFYVE19	15	40807151	15_14	0	0.00837305775023367	7.88366688143857	6.26772233444328e-07	1.16968750962683	1
ENSG00000166145.14	SPINT1	15	40847504	15_14	0	0.0236258167447567	17.6693731972383	3.963741935402e-06	-1.89652236778394	2
ENSG00000104140.6	RHOV	15	40874330	15_14	0	0.00811184084548633	7.35858297399514	5.66775422371808e-07	0.559759373902403	1
ENSG00000233041.8	PHGR1	15	40350676	15_14	0	0.00610245812634414	4.93206920624799	2.8577969394937e-07	-0.0910657936595122	2
ENSG00000166143.9	PPP1R14D	15	40863517	15_14	0	0.00848031923173398	7.76469642907972	6.25221751800271e-07	-0.600904912304214	1
ENSG00000104142.10	VPS18	15	40894792	15_15	0	0.0129823229696809	5.57108824487683	6.86736045952104e-07	0.398205607003211	1
ENSG00000128965.11	CHAC1	15	40953091	15_15	0	0.0339335197650641	14.5744291928848	4.6958894118886e-06	-1.73169783277779	2
ENSG00000104147.8	OIP5	15	41332851	15_15	0	0.0295600824029477	13.2495112443931	3.71880062461348e-06	1.31478977245711	1
ENSG00000137825.10	ITPKA	15	41493492	15_15	0	0.012302236435405	5.026004915654	5.87089583906676e-07	-0.130908302076281	1
ENSG00000174197.16	MGA	15	41621470	15_15	0	0.0187989075318036	9.18165036370612	1.63889360011263e-06	-1.09047167836239	1
ENSG00000137802.13	MAPKBP1	15	41773992	15_15	0	0.0122797978993183	5.09286566614785	5.93814553150199e-07	0.187395478303753	2
ENSG00000243789.10	JMJD7	15	41828144	15_15	0	0.0131987982204357	5.70915873104476	7.15490553366932e-07	0.624375748418143	2
ENSG00000137877.9	SPTBN5	15	41894377	15_15	0	0.0134196538081276	5.84355150090545	7.44587232496967e-07	0.579668144832607	2
ENSG00000103966.10	EHD4	15	41973038	15_15	0	0.0135295807282376	5.86101415220964	7.52929832712959e-07	0.416745595563479	2
ENSG00000103978.15	TMEM87A	15	42273390	15_15	0	0.0122278396929412	5.28955615433995	6.14138558480786e-07	-0.716314941556809	1
ENSG00000214013.9	GANC	15	42273390	15_15	0	0.0122278396929412	5.28955615433996	6.14138558480787e-07	0.716314941556809	1
ENSG00000159337.6	PLA2G4D	15	42094144	15_15	0	0.0119116050661007	4.83381455064585	5.46710817619632e-07	0.266074442513283	1
ENSG00000103994.16	ZNF106	15	42490509	15_16	0	0.0539914269412567	21.4662314131295	1.10046949718575e-05	1.58354644595081	1
ENSG00000180979.9	LRRC57	15	42548731	15_16	0	0.0212492602570689	14.7955185404833	2.98518604706715e-06	2.05321847372129	1
ENSG00000159433.11	STARD9	15	42575451	15_16	0	0.134090116392651	31.8813559248649	4.05911119345285e-05	-3.20578809985837	1
ENSG00000140326.12	CDAN1	15	42736714	15_16	0	0.00806822321124401	5.25572652568003	4.02631788929171e-07	-0.565682362542353	1
ENSG00000166946.13	CCNDBP1	15	43185740	15_16	0	0.0103589344360734	8.59519297185434	8.45411425025523e-07	-1.38867782218423	1
ENSG00000168806.7	LCMT2	15	43330718	15_16	0	0.00804011416152051	7.01686306633691	5.35676523567725e-07	1.58578043452487	1
ENSG00000168803.14	ADAL	15	43330718	15_16	0	0.00804011416152051	7.01686306633691	5.35676523567725e-07	1.58578043452487	1
ENSG00000137822.12	TUBGCP4	15	43369261	15_16	0	0.0081892717294183	8.06156509029168	6.26847709686769e-07	-1.8912218286205	2
ENSG00000140265.12	ZSCAN29	15	43370631	15_16	0	0.00788299645424695	7.97098115429401	5.96623712719278e-07	1.9426157292378	1
ENSG00000166963.12	MAP1A	15	43511423	15_16	1	0.179367678281594	26.4056446356736	4.49716019277768e-05	-4.86706933080903	1
ENSG00000167004.12	PDIA3	15	43746320	15_16	1	0.0695357588714399	25.0444829979758	1.65355127405298e-05	4.64036089447663	2
ENSG00000128886.11	ELL3	15	43777831	15_16	0	0.012778170934345	18.5620142407964	2.2521182595059e-06	3.75174179237198	1
ENSG00000242028.6	HYPK	15	43792084	15_16	0	0.0105670427769617	16.3946741431813	1.64495359753646e-06	3.56133033561095	1
ENSG00000140259.6	MFAP1	15	43824788	15_16	0	0.00790742370918152	7.59851598429927	5.70507277472443e-07	-1.80733446941623	1
ENSG00000223572.9	CKMT1A	15	43696406	15_16	0	0.00788358157913627	8.13877639138667	6.09228314588628e-07	1.97482945346354	1
ENSG00000137770.13	CTDSPL2	15	44427424	15_17	0	0.0127018074231752	4.82903135643033	5.82402118629793e-07	-0.147680491533392	1
ENSG00000229474.6	PATL2	15	44711166	15_17	0	0.0184664941725011	8.39563095737436	1.47209280606186e-06	0.913651605318912	1
ENSG00000185880.12	TRIM69	15	44729507	15_17	0	0.0204752522028866	9.38142798208893	1.82387724754067e-06	-1.07581864306812	2
ENSG00000140254.12	DUOXA1	15	45129464	15_17	0	0.0152933328253557	6.59762303692131	9.58047484379419e-07	0.640545811165415	2
ENSG00000137857.17	DUOX1	15	45129464	15_17	0	0.0266900013885447	11.9161467256845	3.01982541117968e-06	1.27726549448068	2
ENSG00000138606.19	SHF	15	45200924	15_17	0	0.0130491066735309	5.08586938254943	6.3014918722851e-07	-0.295605699845597	1
ENSG00000171766.15	GATM	15	45402120	15_17	0	0.0165897290626316	7.373291952618	1.16144358793003e-06	0.837154097435127	1
ENSG00000171763.18	SPATA5L1	15	45402412	15_17	0	0.0171638804399692	7.69776178897666	1.25451929396075e-06	-0.882932520544517	1
ENSG00000166920.12	C15orf48	15	45430441	15_17	0	0.0127570985558123	4.87038485807582	5.89946444474915e-07	0.189262361175658	1
ENSG00000137767.13	SQRDL	15	45631109	15_17	0	0.0145225850978423	6.10486401079345	8.4181628123875e-07	-0.556827762676031	1
ENSG00000166147.13	FBN1	15	48645781	15_19	0	0.0111760502068606	4.93170267051059	5.23338428862444e-07	-0.178511823752951	1
ENSG00000103995.13	CEP152	15	48811047	15_19	0	0.0142661424430954	7.34530636547921	9.9497889152948e-07	-0.802814190711451	1
ENSG00000138593.8	SECISBP2L	15	49047021	15_19	0	0.0121637149197301	9.31370569514504	1.07568754554787e-06	2.51069827124986	1
ENSG00000166200.14	COPS2	15	49155624	15_19	0	0.011827833900666	6.36796422567066	7.15160021521637e-07	1.47125346641594	2
ENSG00000156958.14	GALK2	15	49155624	15_19	0	0.0111468495824353	11.1123621560889	1.17613161529339e-06	2.71331192971267	2
ENSG00000166262.15	FAM227B	15	49620571	15_19	0	0.127894798864904	24.2056314275978	2.93945418905659e-05	-2.17579714601388	1
ENSG00000104047.14	DTWD1	15	49620929	15_19	0	0.0167678649759282	9.19782792930207	1.46440244583412e-06	1.59683283364046	1
ENSG00000104043.14	ATP8B4	15	50182569	15_20	0	0.00863971151472953	4.89360543570316	4.01444570077172e-07	-0.230409777000636	2
ENSG00000140284.10	SLC27A2	15	50146010	15_20	0	0.00850246470140703	4.74139380614103	3.8277914005378e-07	-0.0236834080290283	2
ENSG00000104064.16	GABPB1	15	50355253	15_20	0	0.0162641745424642	10.9146218006276	1.6855363188666e-06	-1.19601209067014	1
ENSG00000138592.13	USP8	15	50424710	15_20	0	0.0107841161285811	7.00176185801642	7.1695069201389e-07	0.871254435306884	1
ENSG00000170236.14	USP50	15	50546821	15_20	0	0.0130672997809799	8.82951349725221	1.09551928244747e-06	1.36631937950709	1
ENSG00000138600.9	SPPL2A	15	50766273	15_20	0	0.0112972273896717	7.44391050056467	7.98491706956493e-07	-0.684771646109489	1
ENSG00000081014.10	AP4E1	15	50909084	15_20	0	0.0269387148181306	15.734820291015	4.02472356609685e-06	1.70851202334192	1
ENSG00000137869.14	CYP19A1	15	51338638	15_20	0	0.0105018554764478	6.74945491845418	6.7302645415224e-07	-0.801005295814509	1
ENSG00000186417.13	GLDN	15	51341320	15_20	0	0.0276285319454401	15.9774786630047	4.19144191542199e-06	-1.98094225099351	2
ENSG00000104093.13	DMXL2	15	51622519	15_21	0	0.0106262267135283	5.13996076220214	5.18604496456443e-07	0.362920548421749	2
ENSG00000140280.13	LYSMD2	15	51751680	15_21	0	0.0106355532526241	5.22736004044719	5.27885699318401e-07	-0.446440808706027	1
ENSG00000128872.9	TMOD2	15	51751680	15_21	0	0.0115345941157432	5.878439721908	6.43816025998131e-07	0.11939296900856	2
ENSG00000138594.13	TMOD3	15	51829649	15_21	0	0.0116643815313945	5.96551088272497	6.60703725534002e-07	-0.05347411033921	2
ENSG00000166477.12	LEO1	15	51972078	15_21	0	0.0106786940131894	5.2936528634252	5.36748695764842e-07	-0.516517176814522	1
ENSG00000069966.18	GNB5	15	52191444	15_21	0	0.0111778260703621	5.43318710741981	5.76646162047061e-07	0.376228860725029	1
ENSG00000128833.12	MYO5C	15	52295543	15_21	0	0.0188658225280129	10.0508937592565	1.80043656269627e-06	-0.983958522286349	1
ENSG00000197535.14	MYO5A	15	52434875	15_21	0	0.0113641105547949	5.86346761390977	6.32684766126684e-07	0.855481835176831	1
ENSG00000047346.12	FAM214A	15	52709341	15_21	0	0.0466397059126197	20.5780996458745	9.11293905813033e-06	2.75627334819411	1
ENSG00000166415.14	WDR72	15	53762581	15_22	0	0.00940678505013237	4.78808205563087	4.27661545981841e-07	0.421910496475078	2
ENSG00000069974.15	RAB27A	15	55318928	15_24	0	0.0571020136284944	28.5420590333718	1.54751233778546e-05	2.77265997493072	1
ENSG00000069943.9	PIGB	15	55318471	15_24	0	0.010917482942068	13.7394240089539	1.42425727085203e-06	1.73147783439287	2
ENSG00000225973.3	PIGBOS1	15	55321746	15_24	0	0.00814845621161697	11.2389290499498	8.69556212888451e-07	-1.3098125658448	1
ENSG00000260916.7	CCPG1	15	55408050	15_24	0	0.00416192207947663	5.54168771507219	2.18994592177247e-07	0.681238262236091	1
ENSG00000261652.2	C15orf65	15	55408977	15_24	0	0.0133106866475669	16.2105544566464	2.04878188681649e-06	1.94545078047299	1
ENSG00000181827.14	RFX7	15	56240812	15_24	0	0.00429056484308243	7.81440349735573	3.18352085260021e-07	-1.77222268206226	1
ENSG00000140262.17	TCF12	15	56909350	15_25	0	0.0103578051862134	4.90921220004453	4.82810759659729e-07	-0.396599315999311	1
ENSG00000128849.10	CGNL1	15	57376226	15_25	0	0.0101795550207687	4.74411056511355	4.58543976548961e-07	-0.129026555549321	1
ENSG00000263155.5	MYZAP	15	57591653	15_25	0	0.0103493246287472	4.90142297824142	4.81650027009831e-07	-0.116517972242278	2
ENSG00000103569.9	AQP9	15	58138259	15_25	0	0.0215386911331018	11.8865585828163	2.43093216687366e-06	1.2627655166045	1
ENSG00000166035.10	LIPC	15	58410742	15_26	0	0.00515178521906301	4.741480025306	2.31936484844509e-07	-0.00485813537061026	1
ENSG00000137845.14	ADAM10	15	58755935	15_26	0	0.0106622521045728	15.536360542021	1.57288016185804e-06	-3.23228266459056	1
ENSG00000128923.10	MINDY2	15	58767060	15_26	0	0.00582624301046686	6.34503412072443	3.51010375216434e-07	-0.429860225747857	1
ENSG00000137776.16	SLTM	15	58933619	15_26	0	0.00974341053841754	14.120969462126	1.30639019607238e-06	3.34034188112201	1
ENSG00000140307.10	GTF2A2	15	59657234	15_27	0	0.0134949747299585	6.63612545701138	8.50323262378728e-07	0.953132836262776	1
ENSG00000140299.11	BNIP2	15	59689316	15_27	0	0.0510324591092681	19.3810590071889	9.3912066434862e-06	2.26512001238431	1
ENSG00000182718.16	ANXA2	15	60402855	15_27	0	0.011118403649655	4.79218427824289	5.05910092947407e-07	-0.166500221889384	1
ENSG00000129003.15	VPS13C	15	62060175	15_28	0	0.00397577704986773	7.34344982541466	2.77216803231535e-07	0.96047118309588	1
ENSG00000198535.5	C2CD4A	15	62067151	15_28	0	0.00470754381532934	8.58084768714084	3.83549976830959e-07	-0.972607480978725	1
ENSG00000205502.3	C2CD4B	15	62165281	15_28	0	0.0103381911922834	15.9134926435952	1.56209507858564e-06	-1.53891958277506	1
ENSG00000171914.16	TLN2	15	62390947	15_28	0	0.00324267641730347	5.27653296095117	1.62461203190346e-07	-0.344801777389302	1
ENSG00000185088.13	RPS27L	15	63158127	15_29	0	0.00694513693316046	5.3156313323889	3.50536351712329e-07	-0.592880843330132	1
ENSG00000138613.13	APH1B	15	63277703	15_29	0	0.00844658875361581	7.94845104046306	6.37472200070654e-07	-1.41663028405454	1
ENSG00000074410.13	CA12	15	63382096	15_29	0	0.010457060785742	10.2285127046513	1.0155925777196e-06	1.83116919998397	1
ENSG00000103657.13	HERC1	15	63833957	15_29	0	0.00782497426767947	6.22681210782347	4.62643085829522e-07	-0.944441526355349	3
ENSG00000035664.11	DAPK2	15	64072171	15_29	0	0.0165322078268594	13.0369045868346	2.04645754807807e-06	2.02828705205652	1
ENSG00000157734.13	SNX22	15	64148225	15_29	0	0.0139052256575074	11.4395466226443	1.51037312907049e-06	1.89474353573887	1
ENSG00000166794.4	PPIB	15	64163157	15_29	0	0.0241712782082529	16.6817712262055	3.8285927696599e-06	-2.59445308735485	1
ENSG00000169118.17	CSNK1G1	15	64355987	15_29	0	0.0082998788446883	6.74628892674217	5.31660122136978e-07	0.640937143194349	1
ENSG00000166803.11	PCLAF	15	64387311	15_29	0	0.0069544896751037	5.15224199773574	3.40219276637316e-07	0.900722946368429	1
ENSG00000103671.9	TRIP4	15	64385214	15_29	0	0.0121031246469051	10.1372146082826	1.16496678608093e-06	2.16270851272536	2
ENSG00000180357.9	ZNF609	15	64460848	15_29	0	0.00900295571572296	7.48526541210894	6.3986700303509e-07	-1.75933994600904	1
ENSG00000166831.8	RBPMS2	15	64775948	15_29	0	0.0277924483911809	18.0309475243058	4.75820067332612e-06	-2.68507985339068	1
ENSG00000140451.12	PIF1	15	64825448	15_30	0	0.0095130620411561	4.74913977460756	4.28975686188152e-07	0.0509115487753752	1
ENSG00000241839.9	PLEKHO2	15	64841169	15_30	0	0.00964590414530175	4.88099888239752	4.47042740585004e-07	-0.200497999304802	1
ENSG00000166839.16	ANKDD1A	15	64895021	15_30	0	0.0104779898163883	5.66791136014033	5.63895226948308e-07	-0.466191077706237	2
ENSG00000090487.10	SPG21	15	64989853	15_30	0	0.00950303628938198	4.73911394266901	4.27618942409652e-07	0.0890898803762851	2
ENSG00000103707.9	MTFMT	15	65029296	15_30	0	0.0098004499259664	5.03214299038119	4.68270052579176e-07	-0.301061536906394	2
ENSG00000103742.11	IGDCC4	15	65422833	15_30	0	0.0100444549361449	5.26601111616582	5.0223334424852e-07	-0.493602480791769	1
ENSG00000074603.18	DPP8	15	65513051	15_30	0	0.00951296537495527	4.74904312388299	4.28962597102758e-07	0.0423046208819027	1
ENSG00000074696.12	HACD3	15	65530439	15_30	0	0.00954377970484188	4.77979260162069	4.33138567241126e-07	-0.110323470005732	1
ENSG00000138614.14	INTS14	15	65611544	15_30	0	0.0202703701009448	11.9557870241886	2.30110928643135e-06	1.55514677061958	1
ENSG00000074621.13	SLC24A1	15	65611062	15_30	0	0.0218543018414676	12.674530023202	2.63006328287472e-06	1.61687934613232	1
ENSG00000103769.9	RAB11A	15	65725640	15_30	0	0.0127016275303696	7.49930314601454	9.04435664349927e-07	0.777428069553831	1
ENSG00000174485.15	DENND4A	15	65791917	15_30	0	0.00969696938067599	4.93120553817242	4.5403206587172e-07	-0.227908181390513	2
ENSG00000166938.12	DIS3L	15	66293569	15_30	0	0.0119451427943004	6.91478779773523	7.84273605995493e-07	-0.676407035910007	1
ENSG00000075131.9	TIPIN	15	66232826	15_30	0	0.0360113458337926	17.4600410889679	5.97010556530747e-06	-1.85954289727437	1
ENSG00000174442.11	ZWILCH	15	66505154	15_30	0	0.00962942786617249	4.86474429780615	4.4479295375053e-07	-0.320673724679362	1
ENSG00000174444.14	RPL4	15	66524208	15_30	0	0.0104793698141632	5.66916462906716	5.64094197434134e-07	0.643375849979936	1
ENSG00000166949.15	SMAD3	15	67064143	15_31	0	0.0518689699699114	21.5959181908089	1.06359599699171e-05	-2.43902647990411	1
ENSG00000103591.12	AAGAB	15	67254963	15_31	0	0.00900064408366652	4.84103777432335	4.1372280144201e-07	-0.13349448911081	1
ENSG00000103599.19	IQCH	15	67254963	15_31	0	0.00900064408366652	4.84103777432335	4.1372280144201e-07	0.13349448911081	1
ENSG00000137764.19	MAP2K5	15	67542213	15_31	0	0.00890513639249557	4.73969624909905	4.00763796855492e-07	0.261464032615729	2
ENSG00000188779.10	SKOR1	15	67817569	15_31	0	0.0198850694328439	12.3906197502013	2.33947030943162e-06	1.92691244862182	1
ENSG00000169018.5	FEM1B	15	68277828	15_31	0	0.02508111425099	14.6091503135974	3.4791181766196e-06	1.47088282481813	1
ENSG00000137809.16	ITGA11	15	68431373	15_31	0	0.00891926741528948	4.75476097361178	4.02675559917826e-07	-0.0571692786854433	1
ENSG00000140350.15	ANP32A	15	68730728	15_32	0	0.00976753181000634	4.76329721747888	4.41763583549247e-07	-0.141607727224832	1
ENSG00000255346.9	NOX5	15	68930044	15_32	0	0.0112147399268364	6.07752002592854	6.47161990266893e-07	-0.614725803761819	1
ENSG00000138604.9	GLCE	15	69121035	15_32	0	0.0260381018042627	14.1127941765628	3.48915068185826e-06	-1.99305484850484	1
ENSG00000137807.13	KIF23	15	69413883	15_32	0	0.0323221071962975	16.1850174769188	4.96718386090619e-06	-2.01927126924618	1
ENSG00000137818.11	RPLP1	15	69453513	15_32	0	0.0166765445951608	9.85664640622051	1.56074748240631e-06	1.49199877640226	1
ENSG00000137831.14	UACA	15	70763262	15_33	0	0.0103119432103439	8.76679589679667	8.58378448360615e-07	1.25196697247646	1
ENSG00000129028.8	THAP10	15	70892563	15_33	0	0.0101336404883733	8.73915076549009	8.40876317734565e-07	-1.106217353247	1
ENSG00000278570.4	NR2E3	15	71792495	15_34	0	0.0275538596017706	13.9510839604071	3.64995735522485e-06	1.47519513858041	2
ENSG00000166192.14	SENP8	15	72114104	15_34	0	0.0105696407841132	4.81061104891183	4.82789558661236e-07	0.283123972199794	1
ENSG00000066933.15	MYO9A	15	72118804	15_34	0	0.0109438132743107	5.14154001429262	5.34268157948453e-07	0.456611931223709	1
ENSG00000067225.17	PKM	15	72232159	15_34	0	0.0112087027333205	5.36910265264849	5.71418708845776e-07	-0.628245314227509	1
ENSG00000137817.16	PARP6	15	72272151	15_34	0	0.0106641952339986	4.89528534847385	4.95682396952639e-07	-0.201462541968269	2
ENSG00000213614.9	HEXA	15	72376198	15_34	0	0.026896042251226	13.7200485408494	3.50381706112495e-06	-1.59309611330729	1
ENSG00000140463.13	BBS4	15	72683734	15_34	0	0.0137426240070758	7.30932984779735	9.53772117225693e-07	-0.755100379603106	1
ENSG00000159322.17	ADPGK	15	72785401	15_34	0	0.01265615935882	6.52508215183397	7.8412502651971e-07	0.776657017132111	2
ENSG00000067141.16	NEO1	15	73051308	15_34	0	0.0106886195010614	4.91708050442651	4.99029629957861e-07	-0.0286905264105397	1
ENSG00000205363.5	C15orf59	15	73752400	15_35	0	0.00998103431507735	6.54025017730935	6.19822456264982e-07	0.573710112756347	1
ENSG00000129038.15	LOXL1	15	73926125	15_35	0	0.0100850899952306	6.63893089778411	6.35733830648795e-07	0.666565657140933	1
ENSG00000067221.13	STOML1	15	73996780	15_35	0	0.0111390775953583	7.58447185997921	8.02180259481949e-07	-0.836911473136163	1
ENSG00000140464.19	PML	15	73994588	15_35	0	0.00844964344074639	4.95679178203267	3.97682477527089e-07	-0.323261297055325	1
ENSG00000140459.17	CYP11A1	15	74367268	15_35	0	0.00935816780161336	5.92756620287553	5.26701600692012e-07	-0.578762533115679	2
ENSG00000138629.15	UBL7	15	74460771	15_35	0	0.0113637194697737	7.77443106787507	8.38854267004932e-07	0.793041197280728	1
ENSG00000179335.18	CLK3	15	74598501	15_35	0	0.0140162882808709	9.77173118792251	1.30047476531171e-06	1.00372928578599	1
ENSG00000140465.13	CYP1A1	15	74725989	15_35	0	0.05832948688005	23.4500711574274	1.29876243179077e-05	2.72588642733303	3
ENSG00000140497.16	SCAMP2	15	74873410	15_35	0	0.0114519232761298	7.8479218172497	8.53356487288106e-07	-1.37882674014974	1
ENSG00000178741.11	COX5A	15	74938161	15_35	0	0.0107754948816635	7.26864864247084	7.43683760074772e-07	-1.42461128061935	1
ENSG00000138621.11	PPCDC	15	75022987	15_35	0	0.00931946072541223	5.88816000726386	5.21036061571987e-07	0.557932904812566	3
ENSG00000140398.13	NEIL1	15	75346532	15_35	0	0.0087522692267239	5.29124675423341	4.39719859265081e-07	-0.260679349667869	1
ENSG00000169375.15	SIN3A	15	75533214	15_35	0	0.00931780611179212	5.88647655228469	5.20794614366009e-07	0.502799543684416	1
ENSG00000169371.13	SNUPN	15	75625615	15_35	0	0.0082900636815284	4.77558348844314	3.75908118608872e-07	0.128196306123222	2
ENSG00000177971.8	IMP3	15	75640436	15_35	0	0.0151001427867332	10.4813506069953	1.50278101334474e-06	1.50782042235708	1
ENSG00000182950.2	ODF3L1	15	75723526	15_35	0	0.00854690957177273	5.06557090208354	4.11088099180684e-07	-0.20691611133615	1
ENSG00000167196.13	FBXO22	15	75903623	15_35	0	0.0104719754224167	6.99696233020539	6.95721695754632e-07	-0.716545815106932	1
ENSG00000140506.16	LMAN1L	15	74813537	15_35	0	0.00904061212564466	5.59936422460558	4.80655539460207e-07	0.37400775499748	1
ENSG00000140386.12	SCAPER	15	76905404	15_36	0	0.00670965749246255	5.07613682358037	3.23393337046859e-07	-0.73486028305503	1
ENSG00000117906.13	RCN2	15	76931399	15_36	0	0.00730168765901262	6.94479961129472	4.81482345051238e-07	1.61578651399259	1
ENSG00000140391.14	TSPAN3	15	77083841	15_36	0	0.0108536502115607	8.85609501647994	9.12673593775225e-07	0.746518324252493	1
ENSG00000173517.10	PEAK1	15	77516668	15_36	0	0.0154591578583315	13.1060217581333	1.92377427651218e-06	-1.7988419198016	1
ENSG00000140382.14	HMG20A	15	77418565	15_36	0	0.0074052766018613	5.92933438380508	4.16912219914957e-07	-0.970088839013686	1
ENSG00000169783.12	LINGO1	15	77829770	15_36	0	0.0537842683367643	24.6274580136428	1.25768606530523e-05	2.86863758405225	1
ENSG00000136425.12	CIB2	15	78131091	15_36	0	0.0073311689869473	5.5406985551991	3.85687132436045e-07	-0.0978206015890957	1
ENSG00000166411.13	IDH3A	15	78131137	15_36	0	0.00674150361027959	4.94227266822228	3.16359492544547e-07	0.404407372610958	1
ENSG00000166426.7	CRABP1	15	78327551	15_37	0	0.0034481344379883	4.84927960504335	1.58766478717639e-07	-0.266992924818604	1
ENSG00000188266.13	HYKK	15	78506597	15_37	0	0.00341179034040107	5.50739556641314	1.78412797377998e-07	-0.828034824771103	1
ENSG00000041357.15	PSMA4	15	78540450	15_37	0	0.00658458598901413	17.5281210899395	1.09587554399589e-06	-2.81663891006405	2
ENSG00000103811.15	CTSH	15	78944951	15_37	0	0.00972308264514166	14.7885404114481	1.36529558690373e-06	-1.46806211584612	2
ENSG00000166557.12	TMED3	15	79311168	15_37	0	0.00646455531659218	10.7111488523025	6.57464196623202e-07	-1.22338692296279	1
ENSG00000136371.10	MTHFS	15	79809690	15_37	0	0.00749595169010275	12.0388832871995	8.56861006889922e-07	-1.43745097546312	1
ENSG00000180953.11	ST20	15	79923255	15_37	0	0.0162433197838395	19.2380014366474	2.96709972974636e-06	2.08550629234774	2
ENSG00000086666.18	ZFAND6	15	80064400	15_37	0	0.0375905372524562	26.7334060888514	9.54179814911039e-06	-2.75945847106077	1
ENSG00000103876.11	FAH	15	80152335	15_37	0	0.0108817113300138	15.4511301091691	1.5964482573773e-06	1.78521418097073	1
ENSG00000259417.2	LINC01314	15	80251790	15_37	0	0.00351610690587334	5.04957180888759	1.68583094142815e-07	-0.187789759497597	2
ENSG00000172379.20	ARNT2	15	80404427	15_37	0	0.0153771721637043	18.9969223778043	2.77368489701688e-06	-1.87497632248233	1
ENSG00000117899.10	MESDC2	15	80989225	15_38	0	0.00511491138090825	5.80193595260235	2.81778881437803e-07	0.42633942245715	3
ENSG00000156206.13	CFAP161	15	81006536	15_38	0	0.00555164788995866	6.56298902884304	3.45956096714696e-07	-0.581676870170493	1
ENSG00000172345.13	STARD5	15	81323988	15_38	0	0.0174024072084843	17.2832082572423	2.8558216825383e-06	1.80149780233208	1
ENSG00000183496.5	MEX3B	15	82045894	15_38	0	0.00548710380803996	6.51187111607328	3.39270711544761e-07	-0.595658824508521	1
ENSG00000140598.13	EFL1	15	82250940	15_38	0	0.0805585266445899	38.5676602471878	2.95006920530448e-05	-4.41641366129143	2
ENSG00000188659.9	SAXO2	15	82262901	15_38	0	0.0295461939805848	34.2649920528453	9.61279270339889e-06	-4.44611137617862	1
ENSG00000214575.9	CPEB1	15	82649085	15_38	0	0.0547872798975677	35.721444214559	1.85825857168613e-05	-4.32734107169706	1
ENSG00000103723.12	AP3B2	15	82708076	15_38	0	0.00454245278015819	4.86335563268478	2.09760566233569e-07	-0.343662707018792	1
ENSG00000186628.12	FSD2	15	82805889	15_38	0	0.00522872997066726	6.10840161066431	3.03264233792444e-07	0.348978042960129	2
ENSG00000156232.7	WHAMM	15	82809616	15_38	0	0.00909598884085694	10.531903440659	9.09607817934419e-07	0.996144447463402	1
ENSG00000169609.13	C15orf40	15	83009642	15_38	0	0.00468453894281551	5.53045213566334	2.45994211824115e-07	1.14863110530905	1
ENSG00000136404.15	TM6SF1	15	83107504	15_38	0	0.00574234189689671	7.93985663777472	4.32911481669299e-07	1.34791285122558	1
ENSG00000169594.13	BNC1	15	83284484	15_38	0	0.0106461227264206	14.4919144151797	1.46492241976478e-06	2.39064234688543	1
ENSG00000140600.16	SH3GL3	15	82657299	15_38	0	0.0343902667022339	29.4520443196399	9.61719420306528e-06	3.43365229998654	1
ENSG00000188869.12	TMC3	15	81373817	15_38	0	0.00516333548139725	6.03283148362508	2.95766467770863e-07	-0.640357623198424	1
ENSG00000176371.13	ZSCAN2	15	84605000	15_39	1	0.423126621463317	37.6729227710256	0.0001513551010535	-5.85025791464033	1
ENSG00000177082.12	WDR73	15	84653972	15_39	0	0.00601891634573315	4.82568322507471	2.75787459339642e-07	-0.222059475598335	1
ENSG00000136383.6	ALPK3	15	84816870	15_39	0	0.0068490240088277	7.56287583457338	4.91827780310829e-07	-1.62570553233686	1
ENSG00000156222.11	SLC28A1	15	84884439	15_39	0	0.00625875700825351	5.8265677353739	3.462567808716e-07	0.969129070664654	1
ENSG00000073417.14	PDE8A	15	84980471	15_39	0	0.0105003985853399	9.46768863955956	9.43945995910194e-07	1.07065954982588	2
ENSG00000183655.12	KLHL25	15	85794397	15_39	0	0.00829689138757628	7.46559814722746	5.88135522615668e-07	0.632519258489862	2
ENSG00000172183.14	ISG20	15	88636300	15_41	0	0.00467554678942705	5.84330930271193	2.59411174252492e-07	-0.586035447457496	1
ENSG00000140545.14	MFGE8	15	88913323	15_41	0	0.00623630985156043	8.68931485562849	5.14529898378875e-07	-0.996397724567636	1
ENSG00000140526.17	ABHD2	15	89087245	15_41	0	0.00681757521970572	9.94563851263449	6.43813390568448e-07	1.32096895342275	1
ENSG00000140519.12	RHCG	15	89495974	15_41	0	0.00611596549689897	8.34104910487335	4.84376540888979e-07	-0.958117255778037	1
ENSG00000140534.13	TICRR	15	89575536	15_41	0	0.00937537999388349	12.6065459802249	1.12223132774049e-06	-1.64273837522017	1
ENSG00000166813.14	KIF7	15	89655941	15_41	0	0.00462323187960823	5.70479839853298	2.50428282181922e-07	-0.639314754900237	1
ENSG00000140527.14	WDR93	15	89691228	15_41	0	0.00420953915291267	4.8466459713418	1.93719458940255e-07	0.207479498043414	1
ENSG00000166823.5	MESP1	15	89750545	15_41	0	0.00455778829281694	5.63061554793221	2.43673005808299e-07	0.494122977719552	1
ENSG00000188095.4	MESP2	15	89782959	15_41	0	0.00809961197883735	10.801965700169	8.30738627585778e-07	-1.17074236156505	1
ENSG00000166825.13	ANPEP	15	89792025	15_41	0	0.00430291379242997	4.95895664780614	2.02605090828798e-07	0.112647233700778	1
ENSG00000157823.16	AP3S2	15	89885662	15_41	0	0.0083899700468203	10.9808561017637	8.74770255628111e-07	-1.10056967620973	1
ENSG00000242498.7	ARPIN	15	89912947	15_41	0	0.00522664963147612	6.85355350370639	3.40123463172951e-07	-0.725699678599053	1
ENSG00000140548.9	ZNF710	15	90001254	15_42	0	0.00633783592141746	5.91266482129653	3.55812866705734e-07	-0.616402681956737	1
ENSG00000182054.9	IDH2	15	90102033	15_42	0	0.00689316347780566	6.66376657127089	4.36149873276237e-07	0.840985991369643	1
ENSG00000185043.10	CIB1	15	90233143	15_42	0	0.00603799969292029	5.32591632938075	3.05340788481742e-07	-0.16532127031955	2
ENSG00000183208.12	GDPGP1	15	90234211	15_42	0	0.0201501438793736	17.0894121522867	3.26966058681795e-06	2.12239068393307	2
ENSG00000182768.8	NGRN	15	90265275	15_42	0	0.00936930011522985	9.8242468080612	8.73984663123249e-07	1.57075220120331	1
ENSG00000196391.10	ZNF774	15	90352033	15_42	0	0.00640812858729023	5.72538805538148	3.48364219516323e-07	0.358324699731307	1
ENSG00000140577.15	CRTC3	15	90529730	15_42	0	0.00608188466627957	5.60918458469516	3.23918168935882e-07	-0.65083838430134	1
ENSG00000140564.11	FURIN	15	90868426	15_42	1	0.34707990986868	36.5592248712451	0.000120482467129841	-5.77157436045997	1
ENSG00000182511.11	FES	15	90884462	15_42	0	0.00811671923130719	7.54962829257535	5.81839886359095e-07	0.119424359667995	1
ENSG00000196547.14	MAN2A2	15	90902719	15_42	0	0.0246683156481712	18.5877281682409	4.35374718126597e-06	-1.84153334749434	2
ENSG00000166965.12	RCCD1	15	90959619	15_42	0	0.0122330148210864	13.132491737959	1.52537995469195e-06	-2.00117502782683	1
ENSG00000198901.13	PRC1	15	90995690	15_42	0	0.0276232329210085	21.1479112171569	5.54676007277325e-06	2.51538375802756	1
ENSG00000184056.14	VPS33B	15	91024755	15_42	0	0.0134572389328607	13.27285562763	1.69596830078792e-06	1.53394463214246	1
ENSG00000185518.11	SV2B	15	91102298	15_42	0	0.00566991634186975	4.87085911718211	2.62228334258684e-07	0.322723462706941	1
ENSG00000185442.12	FAM174B	15	92809616	15_43	0	0.0104779867323371	9.91225400148722	9.86160636502197e-07	0.745632625646892	1
ENSG00000140450.8	ARRDC4	15	97960270	15_47	0	0.0157928118309125	7.4371192856706	1.11522271067288e-06	-0.804864734315311	1
ENSG00000183571.10	PGPEP1L	15	99007317	15_48	0	0.0114437809648611	5.13194367407096	5.57633446610006e-07	-0.347860692905076	1
ENSG00000103852.12	TTC23	15	99249729	15_48	0	0.0133007392579164	6.56334956843574	8.2889345855715e-07	-0.723259490243215	2
ENSG00000168904.14	LRRC28	15	99251394	15_48	0	0.0109774010512373	4.73605719347709	4.93644004010667e-07	0.0350339552680009	2
ENSG00000068305.17	MEF2A	15	99565087	15_48	0	0.0112147732507758	4.93959846723177	5.25992487133102e-07	-0.24144264611794	1
ENSG00000154227.13	CERS3	15	100545006	15_49	0	0.0112763683120645	5.03584464267325	5.39186453912156e-07	-0.567078205807931	2
ENSG00000140471.16	LINS1	15	100601933	15_49	0	0.0186304087408691	9.81975137140104	1.73708180731605e-06	-1.28455870281913	1
ENSG00000131871.14	SELENOS	15	101277522	15_50	0	0.0236958640069002	13.8393902131216	3.11377265451827e-06	1.73923793439898	1
ENSG00000131876.16	SNRPA1	15	101295485	15_50	0	0.079892887145027	25.5731843128616	1.93994903838511e-05	-2.65282503154798	1
ENSG00000184277.12	TM2D3	15	101652299	15_50	0	0.0228325223381082	13.4845107593063	2.92338814951216e-06	1.94445896647459	2
ENSG00000185418.15	TARSL2	15	101724512	15_50	0	0.00922597304221851	4.84937583569438	4.24810675589189e-07	-0.223579132404822	1
ENSG00000161980.5	POLR3K	16	53423	16_1	0	0.013407523865097	6.12981312775355	7.80356784205365e-07	0.381220980160505	1
ENSG00000103152.11	MPG	16	77231	16_1	0	0.0127330261859395	5.63834612738123	6.81680328959302e-07	-0.280343809746752	1
ENSG00000086504.15	MRPL28	16	370907	16_1	0	0.143801761892609	29.1249687246922	3.97673884585529e-05	3.62254043731581	1
ENSG00000103326.11	CAPN15	16	486686	16_1	0	0.0178492468835564	8.85749721218828	1.50116461108985e-06	-1.20191453395214	2
ENSG00000127578.6	WFIKKN1	16	628843	16_1	0	0.0148086868895266	7.0767322348847	9.95054139533862e-07	-0.558660396911089	2
ENSG00000130731.15	METTL26	16	636337	16_1	0	0.0131653673803962	5.95645847692568	7.4459222673049e-07	0.763277459631863	2
ENSG00000172366.19	MCRIP2	16	636337	16_1	0	0.0132013450965436	5.98244654618928	7.49884553237529e-07	-0.770394954819946	1
ENSG00000161996.18	WDR90	16	649456	16_1	0	0.0125593546089769	5.50777046520934	6.56811203948174e-07	0.750612393606869	2
ENSG00000140983.13	RHOT2	16	666287	16_1	0	0.0253978855993	12.2272812974599	2.94866111759953e-06	1.56476650863777	1
ENSG00000103269.13	RHBDL1	16	675335	16_1	0	0.0558462711581175	19.8098023687765	1.05044113511025e-05	2.15076877590452	1
ENSG00000161999.11	JMJD8	16	681725	16_1	0	0.0137113111453958	6.34332679575165	8.25835350020675e-07	0.577934824918875	1
ENSG00000127585.11	FBXL16	16	702237	16_1	0	0.01159492141953	4.74723403814564	5.22643856058953e-07	-0.279269896839699	1
ENSG00000103254.9	FAM173A	16	720983	16_1	0	0.0154065101145235	7.4540367231871	1.0904184675916e-06	1.09370144499628	1
ENSG00000162004.16	CCDC78	16	724692	16_1	0	0.0204852556620346	10.1722613130125	1.97859220321393e-06	-1.39570884503281	3
ENSG00000103253.17	HAGHL	16	731633	16_1	0	0.0160651886498081	7.85310475641292	1.19791117756204e-06	1.08779767760583	1
ENSG00000103245.13	NARFL	16	733004	16_1	0	0.0204483539196677	10.1550557619406	1.97168740665529e-06	1.36851089063899	1
ENSG00000102854.15	MSLN	16	760655	16_1	0	0.0169262414717858	8.35084193331423	1.34211024759292e-06	1.00827270074892	1
ENSG00000103227.18	LMF1	16	980984	16_1	0	0.0117960299671231	4.91086680723217	5.50036385258558e-07	-0.323730489019186	1
ENSG00000162009.8	SSTR5	16	1086772	16_1	0	0.0115812176474668	4.73597438182252	5.2078799529723e-07	-0.0218934016274238	1
ENSG00000116176.6	TPSG1	16	1223929	16_2	0	0.0121527832032026	5.99276145558936	6.91512664105721e-07	-0.770676449257106	2
ENSG00000197253.13	TPSB2	16	1244623	16_2	0	0.0578826044653605	20.9552854816125	1.15169914068904e-05	2.17448380943593	1
ENSG00000172236.16	TPSAB1	16	1240254	16_2	0	0.01393255925409	7.29404913131275	9.64932601495078e-07	-0.858613003606817	1
ENSG00000103275.19	UBE2I	16	1308668	16_2	0	0.0107496273346916	4.82534325637568	4.92514496743252e-07	-0.0735232239716845	1
ENSG00000007516.13	BAIAP3	16	1333326	16_2	0	0.02224081829014	11.7561137819912	2.48262965897071e-06	-1.21584479569822	3
ENSG00000197599.12	CCDC154	16	1436461	16_2	0	0.015173771695531	8.10726651826182	1.16806064702071e-06	0.806916276645254	1
ENSG00000103249.17	CLCN7	16	1469125	16_2	0	0.0106549017828209	4.74114800565985	4.79656529160475e-07	0.0238516145599507	1
ENSG00000100726.14	TELO2	16	1509837	16_2	0	0.010678770953776	4.76243334036146	4.82889295508331e-07	-0.0149089576934741	2
ENSG00000131634.13	TMEM204	16	1529150	16_2	0	0.0111646213542267	5.18568105986414	5.4972716437046e-07	-0.215934484952012	1
ENSG00000187535.13	IFT140	16	1607753	16_2	0	0.0108294288019292	4.89571983496545	5.03407293975872e-07	-0.438651293313722	1
ENSG00000007545.15	CRAMP1	16	1614040	16_2	0	0.0115626963797414	5.51909173797131	6.05932338803448e-07	0.590301681068159	1
ENSG00000206053.12	HN1L	16	1678146	16_2	0	0.0234087909685955	12.2454348401217	2.72176479321641e-06	1.67878340460446	1
ENSG00000138834.12	MAPK8IP3	16	1706177	16_2	0	0.0117377309581846	5.66207116948543	6.3103997468157e-07	0.508443193057967	1
ENSG00000162032.15	SPSB3	16	1793330	16_2	0	0.0156204745586078	8.38380591449759	1.24346291224402e-06	1.457011128246	2
ENSG00000095906.16	NUBP2	16	1782614	16_2	0	0.0125142246396137	6.27176077273714	7.45230855086023e-07	-0.56959854378528	1
ENSG00000099769.5	IGFALS	16	1795189	16_2	0	0.011103507820454	5.13348371752602	5.41214954743951e-07	-0.588174370526129	1
ENSG00000180185.11	FAHD1	16	1827174	16_2	0	0.0248413461481505	12.8119896238842	3.02196271381359e-06	-2.3119979357833	2
ENSG00000162039.14	MEIOB	16	1884134	16_2	0	0.0229573408253155	12.0586041685103	2.62854864101161e-06	1.97610045099404	2
ENSG00000198736.11	MSRB1	16	1942862	16_2	0	0.0106735717067512	4.75779849797078	4.82184464520446e-07	0.209251748598118	1
ENSG00000140990.14	NDUFB10	16	1959944	16_2	0	0.0220124472465374	11.6574953934135	2.43652559272173e-06	-1.4316018365329	2
ENSG00000140988.15	RPS2	16	1964934	16_2	0	0.0106493430862952	4.73618253823129	4.78904202215627e-07	-0.189513847227982	1
ENSG00000127561.14	SYNGR3	16	1989590	16_2	0	0.0115223945071355	5.48576021885867	6.00173696929676e-07	-0.253635476589929	1
ENSG00000167962.13	ZNF598	16	2006850	16_2	0	0.0112249390436938	5.23698277322868	5.58164913902338e-07	-0.336030874104332	1
ENSG00000183971.6	NPW	16	2009996	16_2	0	0.0115580861438305	5.51519909161905	6.05263546604652e-07	-0.286753352881455	1
ENSG00000103197.16	TSC2	16	2046920	16_2	0	0.0116905249542456	5.62371573347108	6.2424456519994e-07	0.488009802504036	2
ENSG00000167965.17	MLST8	16	2205762	16_2	0	0.0106616346345535	4.74715515237423	4.80567745192201e-07	0.0419855282990514	1
ENSG00000182685.7	BRICD5	16	2211656	16_2	0	0.0114833406392278	5.45355974086642	5.94628498459409e-07	0.471965721381789	2
ENSG00000167968.12	DNASE1L2	16	2235356	16_2	0	0.012127358554396	5.9728167787951	6.8776933341082e-07	-0.456903434514243	1
ENSG00000167969.12	ECI1	16	2251842	16_2	0	0.0125237669617243	6.27901563043972	7.46661809991183e-07	0.624955990008544	1
ENSG00000205937.11	RNPS1	16	2317508	16_2	0	0.0113788721955704	5.36658483438352	5.79821900882436e-07	-0.416819684669876	1
ENSG00000167978.16	SRRM2	16	2752683	16_3	0	0.0442780070103065	17.4422415898685	7.33310255978709e-06	1.83700989573889	2
ENSG00000162078.11	ZG16B	16	2830613	16_3	0	0.0140282647143989	6.43780351479707	8.57509750326259e-07	0.580209827186268	1
ENSG00000103355.13	PRSS33	16	2787591	16_3	0	0.0264698684824499	12.4997131780079	3.14158798961445e-06	1.45213265164741	2
ENSG00000162076.12	FLYWCH2	16	2876478	16_3	0	0.0235038200825279	11.3625729500637	2.53578562347268e-06	1.33108834722093	1
ENSG00000059122.16	FLYWCH1	16	2936322	16_3	0	0.0123334554321349	5.21173394800888	6.10329557833533e-07	0.287495667291253	1
ENSG00000162073.13	PAQR4	16	2969424	16_3	0	0.0821239714929122	23.4444856642839	1.8281341008751e-05	-2.27451770660468	2
ENSG00000127564.16	PKMYT1	16	2980579	16_3	0	0.0117534301693083	4.75325207726885	5.30460285680501e-07	0.0715825530016115	1
ENSG00000162069.14	BICDL2	16	3037039	16_3	0	0.0459278458250803	17.7952454083562	7.76028112511111e-06	1.80675428126603	1
ENSG00000008516.16	MMP25	16	3055806	16_3	0	0.0150880757313772	7.13171053444643	1.02170368444129e-06	0.707438383628627	1
ENSG00000008517.16	IL32	16	3064986	16_3	0	0.0177465067658249	8.67904571872225	1.4624541252987e-06	0.946429623576893	1
ENSG00000085644.13	ZNF213	16	3132409	16_3	0	0.0814149916485016	23.3594722087136	1.80577986173857e-05	-2.52415160041081	2
ENSG00000010539.11	ZNF200	16	3236118	16_3	0	0.0118793275564635	4.85465232012957	5.47579759239301e-07	-0.0942418750875823	1
ENSG00000006194.9	ZNF263	16	3263025	16_3	0	0.0133429338945341	5.96076283722465	7.55180163866424e-07	0.557630227833443	1
ENSG00000140993.10	TIGD7	16	3305565	16_3	0	0.0157312697469424	7.52958699316689	1.12468869587893e-06	0.835411308023059	1
ENSG00000162086.14	ZNF75A	16	3305565	16_3	0	0.0157312697469424	7.52958699316689	1.12468869587893e-06	-0.835411308023059	1
ENSG00000232196.3	MTRNR2L4	16	3306441	16_3	0	0.0148414016292253	6.97462991796396	9.82864124154597e-07	0.752685079527134	1
ENSG00000103343.12	ZNF174	16	3400911	16_3	0	0.0194520816964749	9.55479529861352	1.7647568197433e-06	1.07873018175174	2
ENSG00000167981.5	ZNF597	16	3443240	16_3	0	0.0147197614071944	6.89621138062775	9.63848403277874e-07	0.900696452328412	2
ENSG00000122390.17	NAA60	16	3443288	16_3	0	0.0144856254538498	6.74344122679175	9.27504926806004e-07	-0.866680677907642	2
ENSG00000188827.10	SLX4	16	3611138	16_3	0	0.0289713650966158	13.3647202212046	3.6764293752506e-06	-1.70757713929493	1
ENSG00000213918.10	DNASE1	16	3612177	16_3	0	0.0319123639344857	14.2919332528542	4.33059282641582e-06	-1.77600682215621	1
ENSG00000162104.9	ADCY9	16	4115816	16_4	0	0.00822631441409827	8.86249238395181	6.92243005402105e-07	-1.60929333581116	1
ENSG00000185739.13	SRL	16	4242001	16_4	0	0.00654234338150417	6.34590613059832	3.94207039377568e-07	-0.629947169493338	2
ENSG00000168140.4	VASN	16	4372121	16_4	0	0.00734984042419595	11.3325725858855	7.90867658917527e-07	-2.39686158081263	2
ENSG00000103415.11	HMOX2	16	4474391	16_4	0	0.0077927632304704	10.0999916845856	7.47325659694406e-07	-2.00545299384462	2
ENSG00000153406.13	NMRAL1	16	4494504	16_4	1	0.138812107636579	27.6753587308094	3.64769068442436e-05	5.00584811624666	1
ENSG00000153443.12	UBALD1	16	4615286	16_4	0	0.028340729807268	21.5503069175861	5.79911720327965e-06	-2.42142066530885	1
ENSG00000102858.12	MGRN1	16	4681154	16_4	0	0.0241719063118505	23.4421399740415	5.38028837617327e-06	-3.19177953209572	1
ENSG00000168101.14	NUDT16L1	16	4693253	16_4	0	0.00582263548767514	4.9876405624267	2.75747858282095e-07	-0.313896753548265	1
ENSG00000103199.13	ZNF500	16	4762208	16_4	0	0.00763461150834277	7.77926979153763	5.63927369271886e-07	1.02620175554344	2
ENSG00000140632.16	GLYR1	16	4847152	16_4	0	0.00928274417720842	9.35181326080646	8.24270211104385e-07	1.23212462671711	1
ENSG00000103184.11	SEC14L5	16	4958789	16_4	0	0.012882024308987	12.050366910323	1.47394670873918e-06	-1.2925613318121	1
ENSG00000103174.11	NAGPA	16	5033482	16_4	0	0.0195954631209881	15.8627899257431	2.95143009728518e-06	-1.47927357183911	2
ENSG00000140623.13	SEPT12	16	4797316	16_4	0	0.00878698567477332	9.49420206838594	7.9212876781092e-07	-1.52428564783054	1
ENSG00000267795.5	SMIM22	16	4788322	16_4	0	0.00960585586869311	9.16767318839934	8.36166156773261e-07	0.753511964051728	1
ENSG00000067365.14	METTL22	16	8622442	16_9	0	0.0105618862874958	9.94957665995204	9.97799970481169e-07	1.25772004923434	1
ENSG00000183044.11	ABAT	16	8674944	16_9	0	0.00745621997539947	6.63959561719466	4.70064808195195e-07	0.813128129674789	1
ENSG00000140650.11	PMM2	16	8788813	16_9	0	0.00630043797819968	5.0398549044059	3.01499204735514e-07	-0.321034757706709	2
ENSG00000166669.13	ATF7IP2	16	10373326	16_11	0	0.0126677212382939	4.91339062577078	5.9098599272784e-07	-0.270812991378236	1
ENSG00000213853.9	EMP2	16	10532030	16_11	0	0.0124363509901949	4.73790671439365	5.59470089244009e-07	0.0104782012272886	1
ENSG00000185338.4	SOCS1	16	11251897	16_11	0	0.0162532024230516	7.28783347083852	1.12469504383894e-06	0.942198492703112	1
ENSG00000175646.3	PRM1	16	11281429	16_11	0	0.0135678021857523	5.56700755970928	7.17180893453381e-07	0.462451693188706	1
ENSG00000189067.12	LITAF	16	11636163	16_12	0	0.0145978841250624	8.9676524914514	1.24298554799782e-06	-1.20699563232532	1
ENSG00000153066.12	TXNDC11	16	11742652	16_12	0	0.0102402742223537	5.59278278773377	5.43797161097377e-07	-0.570922861046762	1
ENSG00000122299.11	ZC3H7A	16	11796778	16_12	0	0.012215603324308	7.2710662412773	8.4335499105766e-07	0.880498810889136	1
ENSG00000103342.12	GSPT1	16	11915924	16_12	0	0.0103249711343403	5.67115424460765	5.55978122201005e-07	-0.507490848175567	1
ENSG00000048462.10	TNFRSF17	16	11965181	16_12	0	0.0135148496354112	8.23343481842754	1.05654905670453e-06	-1.02975302824781	1
ENSG00000234719.8	NPIPB2	16	11976565	16_12	0	0.0566504841871951	21.9733778294419	1.18194657443748e-05	2.78056747706125	1
ENSG00000048471.13	SNX29	16	11976326	16_12	0	0.102426373862937	27.7675624046066	2.70051722223805e-05	-3.12942692741691	1
ENSG00000103381.11	CPPED1	16	12632126	16_13	0	0.0258948675640395	12.2005973546766	2.9997992052785e-06	1.478442803261	2
ENSG00000175595.14	ERCC4	16	13920383	16_14	0	0.0110863033080932	10.6402730030598	1.12004874563547e-06	-1.27183547177155	1
ENSG00000186260.16	MKL2	16	14071055	16_14	0	0.00610032747511158	5.23327819595159	3.03126823179949e-07	-0.316895454793289	2
ENSG00000140694.16	PARN	16	14632783	16_15	0	0.0101723538699026	4.93120412835551	4.7629040998079e-07	-0.289423879630568	1
ENSG00000103429.10	BFAR	16	14632783	16_15	0	0.0101723538699026	4.93120412835551	4.7629040998079e-07	0.289423879630568	1
ENSG00000183426.16	NPIPA1	16	15036083	16_15	0	0.0100506869860656	4.81668769253922	4.59665207346762e-07	0.151835663942009	1
ENSG00000085721.12	RRN3	16	15092864	16_15	0	0.0166208863173275	9.60653450565189	1.5160667494818e-06	-1.22764591091939	1
ENSG00000183793.13	NPIPA5	16	15376900	16_15	0	0.112024222224126	28.0590627637774	2.98457498476053e-05	-3.31428163917157	2
ENSG00000156968.8	MPV17L	16	15396480	16_15	0	0.0104499735590283	5.18717712326353	5.14687553733458e-07	0.168382787831343	1
ENSG00000133393.12	FOPNL	16	15888401	16_15	0	0.0102642759082132	5.0167250726066	4.88929245721387e-07	-0.155874759141277	1
ENSG00000103489.11	XYLT1	16	17465522	16_16	0	0.0137736167954752	5.91709879217459	7.73845413930971e-07	0.535138685346501	1
ENSG00000134419.15	RPS15A	16	18790261	16_18	0	0.0103945896320757	5.67782054093127	5.60384877490558e-07	0.512748629925305	1
ENSG00000170540.14	ARL6IP1	16	18801208	16_18	0	0.0110025679175738	6.21855388318809	6.49652115012336e-07	-0.629933052471446	1
ENSG00000157106.16	SMG1	16	18926504	16_18	0	0.0173438301559524	10.55355086948	1.73796496156844e-06	1.31019952343502	2
ENSG00000170537.12	TMC7	16	18984240	16_18	0	0.0306830566815582	16.0084698614723	4.6638636144303e-06	-1.88449561205746	1
ENSG00000167186.10	COQ7	16	19064731	16_18	0	0.00962183320274368	4.94315348865012	4.51605597935319e-07	0.412584486686929	2
ENSG00000103534.16	TMC5	16	19410026	16_18	0	0.0094569247045545	4.77880567774531	4.29108086672126e-07	0.399822095002609	1
ENSG00000103540.16	CCP110	16	19523377	16_18	0	0.00990116791668705	5.2153750349832	4.90308437018043e-07	0.596726869707014	1
ENSG00000103544.14	C16orf62	16	19554860	16_18	0	0.259936291810343	37.2279409292059	9.18826118695026e-05	3.88052078107335	2
ENSG00000103550.13	KNOP1	16	19717400	16_18	0	0.0212313220378745	12.4842499139254	2.51673152095423e-06	1.87848709759303	1
ENSG00000261210.7	CLEC19A	16	19355776	16_18	0	0.00977019429667003	5.0886821556879	4.72069478864662e-07	-0.253810582193565	1
ENSG00000169347.16	GP2	16	20327809	16_19	0	0.0128883298822507	10.6930274335853	1.30856325608162e-06	1.06599046178919	1
ENSG00000183549.10	ACSM5	16	20409999	16_19	0	0.00805098568502272	6.50546686228264	4.97307398380402e-07	0.987441418311507	1
ENSG00000005187.11	ACSM3	16	20610386	16_19	0	0.0334321507679733	19.5064234105074	6.19211994534654e-06	-2.37471387588666	2
ENSG00000166743.9	ACSM1	16	20657508	16_19	0	0.00949695690055674	7.71978893862352	6.96125095724399e-07	1.5081532900513	1
ENSG00000011638.10	TMEM159	16	21158916	16_19	0	0.010072796330113	8.503155279542	8.13256530641976e-07	1.2421771968276	1
ENSG00000103316.10	CRYM	16	21302892	16_19	0	0.011124330394583	9.12322325708081	9.63650560923209e-07	-0.84676914608664	1
ENSG00000197006.13	METTL9	16	21597032	16_19	0	0.00839363261260484	6.04856219980822	4.82058232587774e-07	-0.263416050350004	1
ENSG00000140749.8	IGSF6	16	21652474	16_19	0	0.0087222119600997	7.85837456221022	6.50813807644023e-07	-1.4075533610666	1
ENSG00000155714.13	PDZD9	16	22001053	16_19	0	0.00687828259519752	5.01153954383806	3.27301935277212e-07	0.621697637475057	1
ENSG00000185716.11	C16orf52	16	22007524	16_19	0	0.0230832368613876	17.7273958446927	3.8854296247424e-06	2.96802559954738	2
ENSG00000183921.7	SDR42E2	16	22165909	16_19	0	0.00884569428436144	9.36604840708484	7.86657559596678e-07	-1.98765621580688	1
ENSG00000103404.14	USP31	16	23149661	16_20	0	0.0617307950311896	23.7325950377538	1.39105562186313e-05	-3.00834951241819	1
ENSG00000166828.2	SCNN1G	16	23181937	16_20	0	0.0304470567863496	16.9162520082506	4.89042789938478e-06	2.05787844493708	1
ENSG00000168434.12	COG7	16	23453426	16_20	0	0.0084923769904266	4.73781552000858	3.82036456322821e-07	-0.0289047990517124	1
ENSG00000103365.15	GGA2	16	23521687	16_20	0	0.0338645941873863	17.936736423284	5.76748798895368e-06	2.0767597831613	2
ENSG00000103356.15	EARS2	16	23542259	16_20	0	0.0226463348073526	14.0821391002093	3.02805633288755e-06	1.80356525584938	2
ENSG00000103353.15	UBFD1	16	23557571	16_20	0	0.010227085180208	6.50495675412428	6.316749921001e-07	-0.64665902201348	1
ENSG00000166847.9	DCTN5	16	23641204	16_20	0	0.0229686227028122	14.2172498594888	3.10061573419746e-06	-1.62870641504797	2
ENSG00000166851.14	PLK1	16	23677227	16_20	0	0.01150925114698	7.62862302592972	8.33663175440662e-07	-0.850341351815114	2
ENSG00000134398.14	ERN2	16	23713702	16_20	0	0.00901449306906643	5.30493623318886	4.54065885280012e-07	-0.325413359481675	1
ENSG00000166869.2	CHP2	16	23754453	16_20	0	0.00861903766394612	4.87852198927532	3.99249556295727e-07	-0.0942289550145872	1
ENSG00000166501.12	PRKCB	16	23835631	16_20	0	0.00916280045550322	5.46005609731557	4.75031851113354e-07	0.622506016598488	1
ENSG00000158865.12	SLC5A11	16	24845454	16_21	0	0.00674837391140226	9.86245721779343	6.31948470260336e-07	1.04210146061929	1
ENSG00000140750.16	ARHGAP17	16	25016128	16_21	0	0.00687397875409768	9.76789131308837	6.37538477359091e-07	1.12929839157284	1
ENSG00000103375.10	AQP8	16	25215307	16_21	0	0.00674393628249437	9.91849841181262	6.35121454141608e-07	-1.09543201907641	1
ENSG00000155592.15	ZKSCAN2	16	25258001	16_21	0	0.00556144667944347	7.68599579045446	4.058684723128e-07	-1.07517838214567	1
ENSG00000077235.17	GTF3C1	16	27549565	16_23	0	0.0476375009141565	19.9842129830988	9.03927120008989e-06	-2.62418842019108	1
ENSG00000047578.12	KIAA0556	16	27550263	16_23	0	0.0424353282086847	18.8684591012626	7.60258697235252e-06	-2.56282786840003	1
ENSG00000184730.10	APOBR	16	28495107	16_23	0	0.0118527596602024	6.66990338246467	7.50648148931092e-07	0.912662554934064	1
ENSG00000197272.2	IL27	16	28520867	16_23	0	0.0211053760247621	12.1699345770091	2.43881430946781e-06	2.21699386283083	1
ENSG00000176046.8	NUPR1	16	28538948	16_23	0	0.0101180058037821	5.16438285838672	4.96147436659542e-07	0.184564112605722	1
ENSG00000197165.10	SULT1A2	16	28596309	16_23	0	0.0140025311138989	8.25672629982742	1.0977711968731e-06	1.7132740551759	2
ENSG00000176953.12	NFATC2IP	16	28951691	16_23	0	0.0122630969827943	6.99381301040829	8.14350891833926e-07	1.30052244301367	1
ENSG00000213658.11	LAT	16	28984436	16_23	0	0.110355679440185	28.1940088277817	2.95426138013675e-05	3.20861017911729	1
ENSG00000183336.8	BOLA2	16	30186830	16_24	0	0.0122344394659695	16.1110309913746	1.87156453216289e-06	3.32811235080381	1
ENSG00000197471.11	SPN	16	29662712	16_24	0	0.0127205249069636	8.61778335526862	1.04087361907282e-06	1.47971618767976	1
ENSG00000185905.3	C16orf54	16	29745813	16_24	0	0.00966474069410106	5.11767408401816	4.69634753593466e-07	-0.740428819986873	1
ENSG00000280789.1	PAGR1	16	29815044	16_24	0	0.0127066453200831	7.29028209652539	8.79574516074175e-07	0.795059100949379	2
ENSG00000103502.13	CDIPT	16	29863920	16_24	0	0.0127273822042936	10.135058667681	1.22479315336898e-06	-1.7370392723515	1
ENSG00000174943.9	KCTD13	16	29927499	16_24	0	0.0254883977753072	42.9490957290631	1.03942691280893e-05	-6.20009305405607	1
ENSG00000169592.14	INO80E	16	29997323	16_24	0	0.0110338997585006	34.2412036505743	3.58736406588467e-06	5.75491673968587	1
ENSG00000149929.15	HIRIP3	16	29996004	16_24	0	0.0143540217055039	13.1912716337376	1.79786740494376e-06	-2.53152459361965	1
ENSG00000149927.17	DOC2A	16	30023665	16_24	0	0.00983270230920352	5.47902118481876	5.11532541978982e-07	-0.879088131624936	1
ENSG00000149926.13	FAM57B	16	30052459	16_24	0	0.0102544389812895	27.3645437159583	2.66438826967967e-06	4.99596937661464	2
ENSG00000149922.10	TBX6	16	30091070	16_24	0	0.0109377781319973	14.2392439708885	1.47881360566056e-06	-3.10165513491791	3
ENSG00000102886.14	GDPD3	16	30108987	16_24	0	0.00965942783753071	12.5784524360473	1.15365515499545e-06	3.02498935368701	1
ENSG00000102882.11	MAPK3	16	30123335	16_24	0	0.0103427413220237	25.049472610321	2.45998039709896e-06	4.82702622933592	1
ENSG00000180096.11	SEPT1	16	30395948	16_24	0	0.012071742957623	8.24640112742361	9.45217671582354e-07	1.48129004758043	1
ENSG00000169957.9	ZNF768	16	30526524	16_24	0	0.110162938291833	29.2778843490492	3.0624753288704e-05	3.08606844704922	2
ENSG00000169955.7	ZNF747	16	30535167	16_24	0	0.0943680163497553	27.5407386088327	2.46773093993682e-05	2.97251444941819	1
ENSG00000169951.9	ZNF764	16	30558028	16_24	0	0.0130651853576409	7.4197041965941	9.20448647214797e-07	-0.763893730004176	1
ENSG00000156853.12	ZNF689	16	30624338	16_24	0	0.0682703170778923	20.122535462512	1.30440368829338e-05	1.05613651855759	1
ENSG00000156873.15	PHKG2	16	30747422	16_24	0	0.00991354987783366	5.9415889245339	5.59279877674765e-07	-1.22458129844405	1
ENSG00000102870.5	ZNF629	16	30787368	16_24	0	0.118715934045609	25.9699168490026	2.92736563153131e-05	2.02214423877627	1
ENSG00000099364.16	FBXL19	16	30922754	16_24	0	0.0117716042236199	7.17518074437047	8.0198435173159e-07	-0.884461519177275	1
ENSG00000099381.17	SETD1A	16	30957268	16_24	0	0.0101439392211367	5.6202239356929	5.41324465075737e-07	-0.628032381990841	1
ENSG00000099365.10	STX1B	16	31011318	16_24	0	0.00976048352997205	4.86042528765396	4.50446276693501e-07	-0.129153567116016	1
ENSG00000103496.14	STX4	16	31033362	16_24	0	0.0109957937198963	5.75538302387468	6.00894476818008e-07	0.286365649875181	1
ENSG00000167394.12	ZNF668	16	31074149	16_24	0	0.0138888861287592	9.544675512626	1.25871086927988e-06	1.66481559680864	1
ENSG00000167395.10	ZNF646	16	31074149	16_24	0	0.0138888861287592	9.544675512626	1.25871086927988e-06	-1.66481559680864	1
ENSG00000151006.7	PRSS53	16	31088538	16_24	0	0.0110835365136757	5.81154867310901	6.11600219519999e-07	-0.270210706257972	1
ENSG00000103507.13	BCKDK	16	31106092	16_24	0	0.00996340184596156	6.28647174212401	5.94719270780527e-07	1.40587026933815	2
ENSG00000103510.19	KAT8	16	31117294	16_24	0	0.0131523951883513	9.29750999537515	1.16109806231433e-06	-1.91340663459991	1
ENSG00000052344.15	PRSS8	16	31136227	16_24	0	0.0121361820339283	8.32540938318119	9.59367665368329e-07	-1.77947097110981	1
ENSG00000103490.13	PYCARD	16	31203577	16_24	0	0.0103911121325041	6.03906641913085	5.95839422860562e-07	-0.888104155855053	1
ENSG00000177238.13	TRIM72	16	31213868	16_24	0	0.009658646436282	5.0686101861066	4.64838999135391e-07	-0.597239515391476	1
ENSG00000169896.16	ITGAM	16	31260224	16_24	0	0.0116132290338897	7.20054035264249	7.93990811475741e-07	1.05883618554713	1
ENSG00000156886.11	ITGAD	16	31393146	16_25	0	0.0358332839720831	17.9471471291985	6.10631819412945e-06	-1.90365064534534	3
ENSG00000140682.18	TGFB1I1	16	31472301	16_25	0	0.0141112269406971	9.03629051698035	1.21074409110673e-06	-0.938147335709547	1
ENSG00000140675.12	SLC5A2	16	31480661	16_25	0	0.00922353900265349	4.99005371527772	4.37018886308134e-07	0.0905170341544686	1
ENSG00000171241.8	SHCBP1	16	46621176	16_26	0	0.0139044763274657	4.81605187943437	6.35833184730453e-07	0.00856573787760569	1
ENSG00000069329.16	VPS35	16	46689686	16_26	0	0.0210711065631525	8.7809921203497	1.75682429117616e-06	-1.27631883030682	1
ENSG00000091651.8	ORC6	16	46689458	16_26	0	0.0465691876934554	16.3917956052917	7.24807351236813e-06	-2.24762898318231	2
ENSG00000140795.12	MYLK3	16	46790840	16_26	0	0.0235361459438365	9.8383894513257	2.19865331641983e-06	-1.12076194916537	1
ENSG00000166123.13	GPT2	16	46884020	16_26	0	0.0138075278286444	4.74940807797737	6.22662642722621e-07	0.0793499860872128	1
ENSG00000102910.13	LONP2	16	48243939	16_26	0	0.0138946655883224	4.80933258443758	6.34498072160338e-07	0.215995751668479	3
ENSG00000102921.7	N4BP1	16	48620164	16_26	0	0.0147617171274252	5.38600668877921	7.5492040473783e-07	-0.499711376745209	1
ENSG00000102924.11	CBLN1	16	49282290	16_27	0	0.00412125713136968	6.31986151679214	2.47306009849678e-07	-0.53678112013917	1
ENSG00000166164.15	BRD7	16	50368658	16_27	0	0.00366767772784726	5.21372303583484	1.81566834327424e-07	-0.298222879245876	1
ENSG00000167208.14	SNX20	16	50681068	16_27	0	0.0202001714144361	21.4370502366895	4.11166267305689e-06	-2.48314636387337	2
ENSG00000167207.11	NOD2	16	50693164	16_27	0	0.194151473100454	43.593852208477	8.03643311152822e-05	3.64770942127509	2
ENSG00000083799.17	CYLD	16	50741834	16_27	0	0.0337848167788295	26.3610734597597	8.45633260156143e-06	2.77267330194939	1
ENSG00000103449.11	SALL1	16	51151771	16_27	0	0.00350257299872259	4.7768135147332	1.58863043702289e-07	-0.0707213723218995	1
ENSG00000277639.2	RP11-467J12.4	16	53049492	16_28	0	0.0148127509220666	7.5070220790728	1.05584656206688e-06	-0.895243723464519	1
ENSG00000177200.16	CHD9	16	53055283	16_28	0	0.204575333458141	33.1656940774482	6.44228234989713e-05	2.95332349131596	1
ENSG00000166971.16	AKTIP	16	53506383	16_29	0	0.00548775832395787	5.153393463201	2.68525587974623e-07	0.081430396259662	1
ENSG00000103494.12	RPGRIP1L	16	53703648	16_29	0	0.00802167274330201	9.12903989454468	6.9532435570924e-07	-1.35629744775981	1
ENSG00000177508.11	IRX3	16	54286923	16_29	0	0.00568123983115587	5.52054744997764	2.9779861051861e-07	0.410685710422747	1
ENSG00000176842.14	IRX5	16	54930964	16_29	0	0.0116979556764767	12.382192783898	1.37532370880218e-06	-1.40462608894984	1
ENSG00000159387.7	IRX6	16	55323549	16_29	0	0.0201922079412047	17.5940848364451	3.37324502509254e-06	1.78035555285509	1
ENSG00000087253.12	LPCAT2	16	55509410	16_29	0	0.00522507245860882	4.73694925974366	2.35011138788375e-07	0	1
ENSG00000103546.18	SLC6A2	16	55655632	16_29	0	0.0053853659921469	5.02215735993593	2.5680468156829e-07	-0.302433621542977	1
ENSG00000087258.14	GNAO1	16	56205609	16_30	0	0.00851289472011341	8.23004365364056	6.65237615273549e-07	-1.01242781336876	1
ENSG00000159461.14	AMFR	16	56424575	16_30	0	0.0105686591421159	10.2768133332267	1.03127800742537e-06	1.43223987167373	2
ENSG00000087263.16	OGFOD1	16	56451339	16_30	0	0.00680194367054565	6.108271069345	3.94501564197082e-07	-0.629121415459381	1
ENSG00000167005.13	NUDT21	16	56451883	16_30	0	0.01215216660506	11.5718909978577	1.3352280459329e-06	-1.43471315832763	2
ENSG00000125124.11	BBS2	16	56519902	16_30	0	0.0076016752871102	7.14119780622595	5.15439591370453e-07	1.04781503373654	3
ENSG00000087250.8	MT3	16	56588777	16_30	0	0.00684621546643738	6.18923762387941	4.02332501054515e-07	-0.535226052231522	1
ENSG00000125148.6	MT2A	16	56608372	16_30	0	0.00626752699976951	5.37896215920914	3.20104735786682e-07	-0.299807018253499	1
ENSG00000205364.3	MT1M	16	56631853	16_30	0	0.00994120715270697	9.74037075989318	9.1941589726607e-07	1.05944163374539	1
ENSG00000198417.6	MT1F	16	56657981	16_30	0	0.00662000849193456	5.86195564195599	3.68466891975658e-07	0.419174084620297	1
ENSG00000205358.3	MT1H	16	56669084	16_30	0	0.0067199892926173	5.96245891389178	3.80444558945511e-07	-0.411448560294097	2
ENSG00000102900.12	NUP93	16	56729844	16_30	0	0.00591571674505564	4.80425576982464	2.69855260307657e-07	-0.174329354229019	2
ENSG00000051108.14	HERPUD1	16	56931795	16_30	0	0.00592485090271167	4.80428463185541	2.70273553788833e-07	0.00311929567453455	1
ENSG00000087237.10	CETP	16	56962299	16_30	0	0.00656862816436987	5.72663624314928	3.57167284926144e-07	0.370059368544998	1
ENSG00000140853.15	NLRC5	16	56989538	16_30	0	0.0383469727772622	23.6271130132607	8.60278641376408e-06	-2.59833008628195	1
ENSG00000140848.16	CPNE2	16	57092542	16_30	0	0.175589071858869	36.6792523428885	6.1152660279962e-05	-3.05924025949416	1
ENSG00000159579.13	RSPRY1	16	57185702	16_30	0	0.00913519115696881	8.26987365000454	7.17321603493903e-07	-0.0700654009257812	2
ENSG00000102962.4	CCL22	16	57357836	16_30	0	0.00629018463037845	5.35179818664802	3.19639555427758e-07	0.181070104143948	1
ENSG00000102970.10	CCL17	16	57404821	16_30	0	0.00594626351671979	4.87664186788575	2.75335627557657e-07	0.234553306576247	1
ENSG00000005194.14	CIAPIN1	16	57447758	16_30	0	0.0115996640205579	11.2495480691471	1.23901876208457e-06	-1.3741609127383	1
ENSG00000088682.13	COQ9	16	57447089	16_30	0	0.00606428446365503	5.04876069193197	2.90711189205979e-07	0.342598862423238	1
ENSG00000102978.12	POLR2C	16	57462066	16_30	0	0.00601281616377358	4.9695363759875	2.83720813612093e-07	0.247918468178493	1
ENSG00000125170.10	DOK4	16	57487362	16_30	0	0.0107986183899597	10.3898051433056	1.06530261577886e-06	-1.16566024502314	2
ENSG00000135736.5	CCDC102A	16	57536649	16_30	0	0.00592182439420219	4.80252804778685	2.70036724465185e-07	0.0786080969786862	1
ENSG00000159618.15	ADGRG5	16	57542508	16_30	0	0.00962363037535574	9.19997319988206	8.40664858227879e-07	0.858048295399827	1
ENSG00000205336.11	ADGRG1	16	57610424	16_30	0	0.00621924916874417	5.27334801868792	3.11402279588708e-07	-0.282364180759219	1
ENSG00000159398.15	CES5A	16	55956398	16_30	0	0.00611865685116508	5.10434556998466	2.96547019431633e-07	-0.247441160692827	1
ENSG00000182885.16	ADGRG3	16	57668362	16_31	0	0.00888380868459593	8.05131040369487	6.79146027143718e-07	0.947327813261064	2
ENSG00000159648.11	TEPP	16	57976804	16_31	0	0.0066913696756391	5.21942116647648	3.31615455266427e-07	-0.340619307545844	1
ENSG00000103005.11	USB1	16	57999132	16_31	0	0.00736483027497747	6.23735457679291	4.361748022459e-07	0.745960467519442	1
ENSG00000102996.4	MMP15	16	58025251	16_31	0	0.00649935730642925	4.91158126715823	3.03102238884387e-07	0.0479289869121652	2
ENSG00000070761.7	CFAP20	16	58129575	16_31	0	0.00779818511911834	6.63667547942455	4.91407204505081e-07	-0.599905000839655	1
ENSG00000181938.13	GINS3	16	58295129	16_31	0	0.0347458263225374	20.8850353455232	6.89025438059595e-06	2.06137802879771	1
ENSG00000103037.11	SETD6	16	58515358	16_31	0	0.020656859213564	21.2285385941423	4.16372256450851e-06	-3.26244772857191	1
ENSG00000166546.13	BEAN1	16	66500328	16_36	0	0.00487946145140461	4.83047951997559	2.23799717137814e-07	0.414535439292292	1
ENSG00000166548.15	TK2	16	66552856	16_36	0	0.00930646536421431	10.9667716278905	9.69082970738251e-07	1.6141006165645	1
ENSG00000089505.17	CMTM1	16	66566576	16_36	0	0.0148991350343747	15.8974849717626	2.24898664332055e-06	2.5133956424981	1
ENSG00000135720.12	DYNC1LI2	16	66751701	16_36	0	0.0125256732645018	13.3092503087039	1.58289485902025e-06	-2.30254104311676	1
ENSG00000159593.14	NAE1	16	66872866	16_36	0	0.0751476435726676	30.6800291443252	2.18911477139407e-05	-3.41824050385183	1
ENSG00000172840.6	PDP2	16	66879002	16_36	0	0.00506916918082889	5.46851021741827	2.63210500191654e-07	0.562771523275143	1
ENSG00000172828.12	CES3	16	66961430	16_36	0	0.0054350796609729	5.73368707808029	2.9589477601604e-07	-0.413823114680559	1
ENSG00000125149.11	C16orf70	16	67110392	16_36	0	0.00524755895513507	5.52271977986921	2.75174211792422e-07	-0.343214359431258	1
ENSG00000196123.12	KIAA0895L	16	67184329	16_36	0	0.00515629034202203	5.4871978431073	2.68649093632411e-07	-0.741525203571559	1
ENSG00000179044.15	EXOC3L1	16	67189900	16_36	0	0.00535644259301438	6.47770996569823	3.29454429114299e-07	1.13934914306715	1
ENSG00000205250.8	E2F4	16	67191944	16_36	0	0.00723102561171773	14.6223121785825	1.0039529222532e-06	3.23101331845187	2
ENSG00000102890.14	ELMO3	16	67198781	16_36	0	0.00528604465605598	6.34582522336115	3.18505056212741e-07	1.07709933003681	1
ENSG00000135740.16	SLC9A5	16	67237203	16_36	0	0.00549580116069881	6.24698612387527	3.25986000403189e-07	0.784415720264928	2
ENSG00000135723.13	FHOD1	16	67247759	16_36	0	0.00507294585232754	6.36368134485208	3.06525103817975e-07	1.26798138067961	2
ENSG00000196155.12	PLEKHG4	16	67277864	16_36	0	0.00563361463176548	10.7426460351986	5.74639927531592e-07	-2.56701690831437	1
ENSG00000159713.10	TPPP3	16	67393652	16_36	0	0.00687376990559341	13.6784794096367	8.92750718018191e-07	-3.03625467301555	2
ENSG00000159720.11	ATP6V0D1	16	67481409	16_36	0	0.00875438479994317	17.3456388334613	1.44182757884652e-06	-3.56773711236458	1
ENSG00000159753.13	CARMIL2	16	67645445	16_36	0	0.00951423534723095	11.4672592466024	1.03593121080808e-06	-1.2714352914371	1
ENSG00000102977.13	ACD	16	67660703	16_36	0	0.00890344388604458	16.3750000106823	1.38432075931075e-06	3.25991457285374	1
ENSG00000102981.9	PARD6A	16	67660703	16_36	0	0.00890344388604458	16.3750000106823	1.38432075931075e-06	3.25991457285374	1
ENSG00000124074.11	ENKD1	16	67667544	16_36	0	0.00917004983582304	16.7491523820069	1.45835053885183e-06	3.29504287648319	1
ENSG00000141084.10	RANBP10	16	67809143	16_36	0	0.00876230829080093	16.5275432242701	1.37506816518157e-06	-3.3612558397842	1
ENSG00000102904.14	TSNAXIP1	16	67807226	16_36	1	0.0113840378217863	17.4250099078221	1.88350492637201e-06	3.97787211540275	1
ENSG00000102898.11	NUTF2	16	67846509	16_36	0	0.00830942523162936	15.9972093277236	1.26215475819369e-06	-3.31985832013099	2
ENSG00000038358.14	EDC4	16	67869393	16_36	0	0.0124737138793223	12.089959192645	1.43191754288665e-06	0.578544094786134	1
ENSG00000188038.7	NRN1L	16	67884055	16_36	0	0.00710866448029435	7.87850254520554	5.31776440883906e-07	0.458024695741907	1
ENSG00000159792.9	PSKH1	16	67893221	16_36	0	0.00805469972106132	16.166591429388	1.2364177014072e-06	-3.75554023085434	1
ENSG00000205220.11	PSMB10	16	67937477	16_36	0	0.00902901002737855	16.6135442598064	1.42429459078305e-06	-3.29053250607108	1
ENSG00000124067.16	SLC12A4	16	67970325	16_36	0	0.0106553874737831	18.6714432542194	1.8890546969033e-06	3.47025228025592	1
ENSG00000167261.13	DPEP2	16	67979443	16_36	0	0.00491684576388307	6.61227027360132	3.08698542361292e-07	1.60443383023054	1
ENSG00000072736.18	NFATC3	16	68066558	16_36	0	0.00585980921548945	11.4400878585263	6.36517330934896e-07	-2.68834372047894	2
ENSG00000103067.13	ESRP2	16	68238507	16_36	1	0.0233727274769585	20.1450199502999	4.47068935335129e-06	4.09758600989569	1
ENSG00000103064.13	SLC7A6	16	68264025	16_36	0	0.00870106631276668	16.2942457534398	1.34618311036287e-06	-3.15147863785362	2
ENSG00000132600.16	PRMT7	16	68310460	16_36	0	0.00813420291888911	16.8929458837397	1.30472141244755e-06	3.47893214846758	1
ENSG00000184939.15	ZFP90	16	68530545	16_36	0	0.00511831592621259	5.34970311630209	2.5998851725895e-07	0.334874153765585	1
ENSG00000062038.13	CDH3	16	68636168	16_36	0	0.0195509017946641	17.7558646824923	3.29614279312892e-06	1.89655642113527	1
ENSG00000159723.4	AGRP	16	67486220	16_36	0	0.0054977942332648	11.9342809977353	6.2299152326773e-07	3.00110404204037	1
ENSG00000103047.7	TANGO6	16	68843188	16_37	0	0.00762195332734095	4.89236636463463	3.54064719150552e-07	0.377942549570683	1
ENSG00000141076.17	UTP4	16	69169005	16_37	0	0.0396681964531369	23.4394182370603	8.82849510411276e-06	-3.04958832437446	1
ENSG00000168807.16	SNTB2	16	69171751	16_37	0	0.0128106399913356	15.4220054716509	1.87589737786254e-06	-3.53425460914032	1
ENSG00000258429.1	PDF	16	69330127	16_37	1	0.139980422724826	22.2757356972667	2.96071602139225e-05	-4.35602373185	2
ENSG00000132603.13	NIP7	16	69339820	16_37	0	0.00839344877834802	5.9437157553586	4.73691807152268e-07	0.345757119773173	1
ENSG00000103018.16	CYB5B	16	69424466	16_37	0	0.00855359522550547	5.50062611288262	4.46743474585954e-07	-0.18501117328266	1
ENSG00000181019.12	NQO1	16	69727660	16_37	0	0.0173205256478696	14.2591441219238	2.34504900853083e-06	2.60870926715166	1
ENSG00000157322.17	CLEC18A	16	69930471	16_37	0	0.0148558553113857	10.6396347580546	1.50079639312985e-06	1.26406111935589	2
ENSG00000090857.13	PDPR	16	70119259	16_37	0	0.00773960699744114	5.21001770201741	3.82873672718112e-07	0.630209124176736	1
ENSG00000223496.2	EXOSC6	16	70251998	16_37	0	0.008531636616395	5.89352491066896	4.77424684550593e-07	0.270535402555304	1
ENSG00000189091.12	SF3B3	16	70524136	16_37	0	0.00903263863576687	6.14457372561918	5.26991720639832e-07	-0.502129655429551	1
ENSG00000132613.14	MTSS1L	16	70686078	16_37	0	0.0129368544318554	9.72850396202215	1.19501167508317e-06	0.995350712577331	2
ENSG00000180917.17	CMTR2	16	71285743	16_38	0	0.0105354235550785	5.55909256509271	5.56100521801966e-07	-0.923857470004434	2
ENSG00000167377.17	ZNF23	16	71464015	16_38	0	0.0235840971251327	13.3055420103653	2.97954001286569e-06	-1.71825248503257	1
ENSG00000140835.9	CHST4	16	71525067	16_38	0	0.0267033765398103	14.5160163420877	3.68053561823057e-06	-1.81476204240599	2
ENSG00000157429.15	ZNF19	16	71564835	16_38	0	0.0304603171162567	16.3089267888106	4.71690576931754e-06	-2.62514849105834	2
ENSG00000198650.10	TAT	16	71577109	16_38	0	0.0120153912430871	9.23117781868451	1.05315533076969e-06	1.99708590771803	1
ENSG00000140832.9	MARVELD3	16	71626501	16_38	0	0.0306668829176284	13.4530913323244	3.91732065523988e-06	1.20783110729492	1
ENSG00000166747.12	AP1G1	16	71800508	16_38	0	0.027217091713436	13.8098984890678	3.56886072399969e-06	1.85854773055645	1
ENSG00000224470.7	ATXN1L	16	71845965	16_38	0	0.0148515084729145	7.69223827984113	1.08472760581038e-06	1.06535948789444	1
ENSG00000182149.20	IST1	16	71845769	16_38	0	0.012590698883889	8.3003144397316	9.92297230789195e-07	-1.17815268375167	1
ENSG00000102984.14	ZNF821	16	71894947	16_38	0	0.0128778764074919	6.52977308541767	7.9843531744788e-07	-0.879025312008997	2
ENSG00000277481.1	PKD1L3	16	72000413	16_38	0	0.0607018898118081	19.6210128840651	1.13089173938414e-05	-2.02354638683195	1
ENSG00000102967.11	DHODH	16	72008543	16_38	0	0.0431764665741292	16.942538627255	6.94581128316687e-06	-1.82533039265411	2
ENSG00000261701.6	HPR	16	72061553	16_38	0	0.0241926495057391	13.6008101671283	3.12424878337443e-06	1.75418137339761	2
ENSG00000140829.11	DHX38	16	72093179	16_38	0	0.020414549518352	10.2195166570259	1.98092281327483e-06	-1.09197438672684	1
ENSG00000140836.14	ZFHX3	16	73059636	16_39	0	0.0121152027070888	12.7425862410671	1.46583694452125e-06	1.33901616651234	1
ENSG00000168404.12	MLKL	16	74701440	16_39	0	0.00537925646488657	5.48547987741871	2.8017815656972e-07	0.800496602225185	2
ENSG00000103091.14	WDR59	16	75000188	16_40	0	0.0144993797333416	4.82410662625068	6.6414624136556e-07	0.297785681247043	2
ENSG00000166816.13	LDHD	16	75116377	16_40	0	0.0155017759281083	5.46113258081458	8.03825116138546e-07	0.514043502584816	1
ENSG00000166822.12	TMEM170A	16	75465459	16_40	0	0.0158470623757939	5.67111716636093	8.53325618372522e-07	0.438021610112285	1
ENSG00000183196.8	CHST6	16	75495516	16_40	0	0.014476530655323	4.80908064327945	6.61034233049957e-07	0.0575294835697417	1
ENSG00000135702.14	CHST5	16	75535449	16_40	0	0.0143749313773875	4.74198144696619	6.47236539746137e-07	-0.15800676031687	3
ENSG00000205084.10	TMEM231	16	75560034	16_40	0	0.0278736212235631	11.0662194565409	2.92880238428802e-06	1.56097520386001	1
ENSG00000034713.7	GABARAPL2	16	75566467	16_40	0	0.0147007383634357	4.95551265597397	6.91711720809051e-07	-0.14853610375474	1
ENSG00000065457.10	ADAT1	16	75617776	16_40	0	0.0486329946803084	16.4196009545548	7.58212618807469e-06	-1.94699692492182	2
ENSG00000065427.14	KARS	16	75648955	16_40	0	0.014419787881783	4.77166396152056	6.53320250747971e-07	-0.0168429818988537	1
ENSG00000166848.5	TERF2IP	16	75647801	16_40	0	0.0143726095089826	4.74044252707612	6.46921982390852e-07	0.0406883143421305	1
ENSG00000205078.5	SYCE1L	16	77199271	16_41	0	0.0187325003768486	12.962598070373	2.30560657473745e-06	1.44282033440844	1
ENSG00000140876.11	NUDT7	16	77722334	16_42	0	0.00997587411225343	5.72342439132116	5.42131081285446e-07	0.551986755635839	2
ENSG00000171724.2	VAT1L	16	77836036	16_42	0	0.0177389959591885	11.2051282416676	1.88731009515117e-06	-1.26920259999688	1
ENSG00000186153.16	WWOX	16	78122398	16_42	0	0.0110509363532989	6.69687250354567	7.02697656647873e-07	0.57925110672307	2
ENSG00000166446.14	CDYL2	16	80804680	16_45	0	0.00830031071943882	5.0045131858012	3.9441514690441e-07	-0.282812852375839	1
ENSG00000103121.8	CMC2	16	80981010	16_45	0	0.0376422373518859	19.4376471296104	6.9473074575571e-06	-1.8565801993099	1
ENSG00000166451.13	CENPN	16	81006950	16_45	0	0.00980961910160516	6.5927446700635	6.14067054515472e-07	0.670322555310819	1
ENSG00000166454.9	ATMIN	16	81035712	16_45	0	0.0126773900405049	9.03281403286696	1.08730232873773e-06	-1.00597128379953	1
ENSG00000166455.13	C16orf46	16	81077379	16_45	0	0.00879365763474094	5.55327446505534	4.63677570761368e-07	-0.455827977680126	1
ENSG00000197943.9	PLCG2	16	81833805	16_46	0	0.012134329385535	7.77312510445149	8.9558917157927e-07	0.851676252012018	1
ENSG00000103248.18	MTHFSD	16	86554498	16_51	0	0.0117850855043973	5.18801458129732	5.80538895902399e-07	0.297723011049128	2
ENSG00000176692.5	FOXC2	16	86717190	16_51	0	0.0119165197148533	5.29356805251832	5.98956570194574e-07	0.404230757577905	1
ENSG00000140941.12	MAP1LC3B	16	87384440	16_52	0	0.0208074498145361	10.4596977385617	2.06649989337378e-06	-1.35319513977633	1
ENSG00000140948.11	ZCCHC14	16	87491977	16_52	0	0.0201661042596825	10.160679759833	1.94554897914922e-06	1.22341575111609	1
ENSG00000104731.13	KLHDC4	16	87727208	16_53	0	0.011926652915406	8.71644220490865	9.87086545843461e-07	-0.896960794020559	1
ENSG00000103257.8	SLC7A5	16	87837001	16_53	0	0.0082797513920827	5.24564986043259	4.12395570883374e-07	-0.354112521016562	1
ENSG00000172530.20	BANP	16	87949449	16_53	0	0.0112036143748654	8.12128991288856	8.63933994288608e-07	0.846155047395939	1
ENSG00000181031.15	RPH3AL	17	216772	17_1	0	0.0109090052494731	4.83741319275392	5.01066920313934e-07	-0.514534150257293	2
ENSG00000187624.8	C17orf97	17	410351	17_1	0	0.0107941428983117	4.73668973594533	4.85467877046281e-07	-0.182306255509344	1
ENSG00000183688.4	RFLNB	17	444326	17_1	0	0.0203849008509006	10.7955275929818	2.08953606806145e-06	1.33867023382451	2
ENSG00000167695.14	FAM57A	17	715922	17_1	0	0.0233120686595882	12.0776436385189	2.67337831849438e-06	-1.80854185342937	1
ENSG00000179409.10	GEMIN4	17	753640	17_1	0	0.0141750061942589	7.33042767978117	9.86620119708549e-07	-1.05969187450942	1
ENSG00000171861.10	MRM3	17	781846	17_1	0	0.0319899855229271	15.1086837203691	4.58921146893306e-06	1.96831193004802	2
ENSG00000167699.13	GLOD4	17	783398	17_1	0	0.018250408202261	9.7397494055835	1.68778748589631e-06	1.0971892882367	1
ENSG00000167693.16	NXN	17	514931	17_1	0	0.0126936861264755	6.27935950425722	7.56833766519892e-07	0.446240870873131	2
ENSG00000159842.14	ABR	17	1229290	17_1	0	0.0117888477977219	5.57543846035372	6.24090805129939e-07	0.40763667544485	1
ENSG00000132376.19	INPP5K	17	1516596	17_2	0	0.0197484849131466	15.0217619314383	2.81677432985709e-06	-1.84793142553823	1
ENSG00000174238.14	PITPNA	17	1562543	17_2	0	0.00738703936203944	4.7491579831755	3.33107512089683e-07	0.0282440469391775	1
ENSG00000167705.11	RILP	17	1650198	17_2	0	0.0194373119165675	13.9769736781774	2.57956661759992e-06	-1.54495141833872	1
ENSG00000174231.16	PRPF8	17	1683918	17_2	0	0.0109684950494694	8.37598134064363	8.72328660526194e-07	-0.874235894922557	1
ENSG00000185561.9	TLCD2	17	1710931	17_2	0	0.00767881003425874	5.15731020606573	3.76023142863732e-07	-0.320120066774982	1
ENSG00000167711.13	SERPINF2	17	1742598	17_2	0	0.00821857469657572	5.78753276015254	4.51634766119682e-07	-0.530661035105517	1
ENSG00000132383.11	RPA1	17	1830105	17_2	0	0.0106193482423488	8.23281450660793	8.30125185251625e-07	0.910651764893286	1
ENSG00000186532.11	SMYD4	17	1831801	17_2	0	0.0101467364615184	7.68461793550529	7.40365303167832e-07	-0.85906443235601	2
ENSG00000108963.17	DPH1	17	2030087	17_3	0	0.0105112797771161	13.438596936731	1.34124130930966e-06	-1.67117264355872	1
ENSG00000167720.12	SRR	17	2304032	17_3	0	0.00712043834962506	10.5440105177721	7.12869375126706e-07	-1.85591764508198	1
ENSG00000070366.13	SMG6	17	2302820	17_3	0	0.00463466322549033	7.27830079063635	3.20291621740059e-07	-1.46064525226427	1
ENSG00000141258.12	SGSM2	17	2372791	17_3	0	0.00585149758069303	7.82815984424946	4.34934753697412e-07	-1.09263510029785	1
ENSG00000007168.12	PAFAH1B1	17	2593327	17_3	0	0.0309526317296136	22.8665290415024	6.7204015681663e-06	-2.03169485531508	1
ENSG00000141255.12	SPATA22	17	3512878	17_3	0	0.00558945209959705	6.78086746873791	3.59875177179841e-07	0.66855554750179	1
ENSG00000108381.10	ASPA	17	3472004	17_3	0	0.0101155537014522	12.4064514151766	1.19161136305927e-06	-1.31382089737868	1
ENSG00000167723.14	TRPV3	17	3557863	17_3	0	0.00462857304107012	5.07432192982948	2.23009074290431e-07	0.249315971893056	1
ENSG00000196689.11	TRPV1	17	3608514	17_3	0	0.00504056440990719	5.83826585360439	2.79421894426923e-07	0.553089804264625	1
ENSG00000197417.7	SHPK	17	3611304	17_3	0	0.00566847054456077	6.98405859243128	3.75898995543813e-07	0.779992439255884	1
ENSG00000040531.14	CTNS	17	3636748	17_3	0	0.0185188718505448	18.0973461263383	3.18219519691423e-06	-1.83914966443183	2
ENSG00000213977.7	TAX1BP3	17	3668569	17_3	0	0.0211703684023633	19.4422430909207	3.90815861299202e-06	1.88199656616143	1
ENSG00000127774.6	EMC6	17	3668540	17_3	0	0.00451993729485833	4.83750700206601	2.07611503378116e-07	0.208393275974988	1
ENSG00000177602.5	GSG2	17	3724179	17_3	0	0.0211900251485747	19.2798793504681	3.87911969746772e-06	-2.04137282639993	1
ENSG00000083457.11	ITGAE	17	3801495	17_4	0	0.0106241450799883	4.91362337171982	4.95670707472347e-07	-0.247761968776576	1
ENSG00000004660.14	CAMKK1	17	3894194	17_4	0	0.0121169475331008	6.09098773097977	7.00774594666083e-07	0.497743942551097	1
ENSG00000074755.14	ZZEF1	17	4137377	17_4	1	0.784971501516059	27.4082139701981	0.000204282903910631	5.02870207225563	1
ENSG00000167740.9	CYB5D2	17	4142807	17_4	0	0.0117808210747974	6.33273416757473	7.08376613137868e-07	-0.780717387910523	2
ENSG00000182557.7	SPNS3	17	4433516	17_4	0	0.0109828518799471	5.39220543699563	5.62314073764869e-07	-0.523836391802555	1
ENSG00000167741.10	GGT6	17	4560404	17_4	0	0.0115400273993047	5.68758545765962	6.23206783429983e-07	-0.543885941721288	1
ENSG00000188176.11	SMTNL2	17	4584007	17_4	0	0.0116034150301051	5.74558835885184	6.33020436391674e-07	-0.492783466564892	1
ENSG00000141480.17	ARRB2	17	4710335	17_4	0	0.0129451079682632	6.67894356681899	8.20938923891536e-07	-0.762466289802589	1
ENSG00000182853.11	VMO1	17	4786743	17_4	0	0.0128682661425389	6.76874556592103	8.27038297284433e-07	-0.742892706174056	1
ENSG00000161905.12	ALOX15	17	4641943	17_4	0	0.0104422623210189	4.73976500894263	4.69946918507429e-07	0.0970712862356988	1
ENSG00000141503.15	MINK1	17	4833543	17_5	0	0.0224294591832402	14.3183641024819	3.04936633061195e-06	-1.84727865871558	1
ENSG00000205710.3	C17orf107	17	4899022	17_5	0	0.0277031802000862	14.5964574019788	3.83949837340151e-06	1.3946557116947	1
ENSG00000108556.7	CHRNE	17	4903133	17_5	0	0.0329082187751861	16.1017519158951	5.03123848451402e-06	1.49830438504488	1
ENSG00000185245.7	GP1BA	17	4932600	17_5	0	0.00882068039947259	5.28671314389459	4.42777179646263e-07	0.242670556089078	1
ENSG00000108528.13	SLC25A11	17	4940500	17_5	0	0.00855217127911223	4.78490438883384	3.88550123316839e-07	0.0262012346781563	1
ENSG00000108523.15	RNF167	17	4940489	17_5	0	0.00856619176963502	4.79872109265956	3.90310916735167e-07	0.0406076779404227	1
ENSG00000108518.7	PFN1	17	4804831	17_5	0	0.263929465397067	35.7003229991406	8.94658763332554e-05	-3.10851753167206	1
ENSG00000091640.7	SPAG7	17	4920404	17_5	0	0.00855670229315364	5.07499891131785	4.12325099434339e-07	0.412316917303547	2
ENSG00000108509.20	CAMTA2	17	4987797	17_5	0	0.011731162686997	7.24530279057337	8.07039876875459e-07	0.509165012670568	1
ENSG00000196388.8	INCA1	17	4997334	17_5	0	0.0155617113948112	10.9021404234382	1.61089237219896e-06	-1.72405589399952	2
ENSG00000129204.16	USP6	17	5117284	17_5	0	0.0412804347898176	17.2939889741369	6.7785505241524e-06	-0.906427786353338	2
ENSG00000167840.13	ZNF232	17	5250721	17_5	0	0.0703558679708296	22.8517869249512	1.52657409349721e-05	-1.68512841689353	1
ENSG00000161929.14	SCIMP	17	5235009	17_5	0	0.00862717253749623	5.73793322841457	4.70025446458965e-07	-0.79918068238497	1
ENSG00000108559.11	NUP88	17	5420604	17_5	0	0.0159860944380864	13.2463576117016	2.0106489274514e-06	-2.71825928119067	1
ENSG00000005100.12	DHX33	17	5469370	17_5	0	0.0234574721033989	12.9111619918758	2.87570237041048e-06	0.953152322483171	1
ENSG00000167842.15	MIS12	17	5478872	17_5	0	0.0133276928737173	10.9622633349873	1.38724319612528e-06	2.19679290321436	1
ENSG00000072849.10	DERL2	17	5486767	17_5	0	0.0103495063412563	6.69405228405188	6.57818573866729e-07	0.842354944612748	2
ENSG00000091592.15	NLRP1	17	5618964	17_5	0	0.014616839097397	11.7379533706194	1.62908311733125e-06	2.25984301298658	1
ENSG00000091622.15	PITPNM3	17	6555759	17_6	0	0.00729240370859641	4.87016685603587	3.37218925942757e-07	0.206511903118719	1
ENSG00000282936.1	CTC-281F24.5	17	6640796	17_6	0	0.0282976975220652	17.7941958367758	4.78108938108845e-06	-1.87906939584622	1
ENSG00000198920.9	KIAA0753	17	6640796	17_6	0	0.0118240213899155	9.46521092992201	1.06265649267419e-06	-1.09753084357621	2
ENSG00000129235.10	TXNDC17	17	6640796	17_6	0	0.0149912634170304	11.7253166016848	1.66901488657149e-06	1.40115464453695	2
ENSG00000132530.16	XAF1	17	6755784	17_6	0	0.00720867231460554	4.76046327983669	3.25838126911402e-07	0.0405957094316228	1
ENSG00000108839.11	ALOX12	17	6995578	17_6	0	0.0132646507781343	10.5596548617289	1.32997335762606e-06	1.13950989056459	1
ENSG00000219200.11	RNASEK	17	7014384	17_6	0	0.00736671163003533	4.96647256036004	3.47391435183498e-07	-0.234694108316982	1
ENSG00000161940.10	BCL6B	17	7022912	17_6	0	0.00966266885466593	7.5449082815787	6.9222687730228e-07	-0.815654589535565	1
ENSG00000174327.6	SLC16A13	17	7036203	17_6	0	0.00748869728083423	5.1225040170899	3.64238609770823e-07	-0.344189195213257	1
ENSG00000174326.11	SLC16A11	17	7044260	17_6	0	0.0089008576842633	6.76419937227097	5.71670331382737e-07	-0.742130487158983	1
ENSG00000161944.16	ASGR2	17	7112392	17_6	0	0.00982508439292684	7.70341736212877	7.186494777422e-07	0.811683189190977	1
ENSG00000132535.18	DLG4	17	7219509	17_6	0	0.008043175653207	5.80120618072273	4.43040318958042e-07	-0.569923269328252	1
ENSG00000170296.9	GABARAP	17	7242662	17_6	0	0.147064677631291	33.8817685986245	4.73120584946041e-05	3.47704402655355	1
ENSG00000170291.14	ELP5	17	7251215	17_6	0	0.0538789449314261	23.9899250216495	1.22728484129066e-05	-2.9366916347547	2
ENSG00000181885.18	CLDN7	17	7264457	17_6	0	0.00792145548116086	5.65635594074959	4.25440777172446e-07	0.945440941726895	1
ENSG00000181856.14	SLC2A4	17	7281773	17_6	0	0.0334380472301531	19.392611103352	6.15707709973486e-06	2.64537214533623	1
ENSG00000006047.12	YBX2	17	7294314	17_6	0	0.0126189359697342	10.0845654816621	1.20830708991517e-06	1.4552315972874	2
ENSG00000132507.17	EIF5A	17	7306067	17_6	0	0.00719042957682725	4.73639271759258	3.23370157846208e-07	0.106128962184707	2
ENSG00000132522.15	GPS2	17	7315219	17_6	0	0.00914295861623016	7.01936416109204	6.09371199957402e-07	1.034633471328	1
ENSG00000215041.9	NEURL4	17	7329882	17_6	0	0.0127778359661502	10.2037514868468	1.23798270702339e-06	-1.37208161301273	1
ENSG00000072818.11	ACAP1	17	7336131	17_6	0	0.0103399836005081	8.18929677396569	8.04014454722831e-07	1.09800611683673	2
ENSG00000174292.12	TNK1	17	7380561	17_6	0	0.0119223699496976	9.54408990186582	1.08042471983153e-06	1.10350334291869	1
ENSG00000187838.16	PLSCR3	17	7394133	17_6	0	0.00722986793965286	4.78834926911249	3.28710504041252e-07	-0.0600315419686104	1
ENSG00000205544.3	TMEM256	17	7403670	17_6	0	0.0177326221888822	13.32656629477	2.24382313735779e-06	-1.45897936311102	2
ENSG00000169992.9	NLGN2	17	7404631	17_6	0	0.0165222986376409	12.6522467685351	1.98488577020893e-06	-1.35202681738376	1
ENSG00000181284.2	TMEM102	17	7435519	17_7	0	0.0138247373233398	8.0042890817867	1.05069593057006e-06	0.610100365989007	1
ENSG00000161958.10	FGF11	17	7438174	17_7	0	0.00987287069699916	4.8002490106647	4.4999181332432e-07	-0.158588367009333	1
ENSG00000170175.10	CHRNB1	17	7445306	17_7	0	0.0217113404302433	12.309860730556	2.53768184897154e-06	1.68533865037386	2
ENSG00000259224.2	SLC35G6	17	7480879	17_7	0	0.0215236643398117	12.2268704813922	2.4987851665227e-06	-1.75549127871354	1
ENSG00000174282.11	ZBTB4	17	7484279	17_7	0	0.0223970489195786	12.6069971411045	2.68101874037016e-06	1.77889213943415	1
ENSG00000239697.10	TNFSF12	17	7548527	17_7	0	0.0328964738682708	16.2889980836065	5.08792988660698e-06	2.01634246661868	2
ENSG00000161956.12	SENP3	17	7562022	17_7	0	0.0101959155272312	5.10644317243237	4.94358639840549e-07	0.618008346024964	1
ENSG00000141504.11	SAT2	17	7627926	17_7	0	0.0101855773460736	5.09680741860401	4.9292548453477e-07	0.284668308113283	1
ENSG00000129244.8	ATP1B2	17	7646363	17_7	0	0.0112865889721826	6.07323861745475	6.50849313557021e-07	0.534360752375119	2
ENSG00000108947.4	EFNB3	17	7705144	17_7	0	0.0152653410586305	8.94864090564469	1.29706275694448e-06	1.06780723049384	1
ENSG00000183914.14	DNAH2	17	7741183	17_7	0	0.0108824981699901	5.72636941108618	5.91705165658602e-07	-0.619364625223783	1
ENSG00000132510.10	KDM6B	17	7840475	17_7	0	0.0099142140745454	4.83999909016744	4.55618100424666e-07	-0.0468994228067213	1
ENSG00000182224.11	CYB5D1	17	7857386	17_7	0	0.0136567240777484	7.88787168008773	1.02283073259693e-06	-1.26799458931471	1
ENSG00000179859.9	AC025335.1	17	7915877	17_7	0	0.0975128084070527	26.8334660868112	2.48448189048441e-05	-3.27559316731236	1
ENSG00000170049.9	KCNAB3	17	7929905	17_7	0	0.043257954176975	18.923134738179	7.77242347356455e-06	2.79603245633017	1
ENSG00000170043.11	TRAPPC1	17	7932455	17_7	0	0.0908008393470822	26.1304872155515	2.25286292155213e-05	-3.25435055587955	1
ENSG00000170037.13	CNTROB	17	7932341	17_7	0	0.0201517060517556	11.5973864817795	2.2190615407568e-06	1.95307193531072	1
ENSG00000132518.6	GUCY2D	17	8089877	17_7	0	0.0161397470601078	9.47959930267103	1.45272731134549e-06	-1.23023118385592	1
ENSG00000179593.15	ALOX15B	17	8020543	17_7	0	0.0299472540793131	15.3873783560589	4.37541283772403e-06	-2.14268625750154	1
ENSG00000179148.9	ALOXE3	17	8113055	17_7	0	0.0101576487241352	5.07068732052275	4.89054678134758e-07	-0.213719096001739	1
ENSG00000179111.8	HES7	17	8124000	17_7	0	0.014347888287617	8.35807525461614	1.13865369692482e-06	1.01146193008823	2
ENSG00000220205.8	VAMP2	17	8163115	17_7	0	0.0104443407308426	5.33542213072749	5.29111516323858e-07	0.301855422055309	1
ENSG00000179029.14	TMEM107	17	8176178	17_7	0	0.0227658223483802	12.7631246831819	2.75891138407058e-06	-1.48227106846436	1
ENSG00000178921.13	PFAS	17	8247405	17_7	0	0.010136321247471	5.05069626295126	4.86103798445425e-07	0.204572167138403	1
ENSG00000178971.13	CTC1	17	8248105	17_7	0	0.0173455843274833	10.1667209494227	1.67443091933195e-06	1.16631103050143	2
ENSG00000125434.10	SLC25A35	17	8294964	17_7	0	0.0137467687103995	7.9503703283045	1.03773241103349e-06	-0.862966355262584	1
ENSG00000184619.3	KRBA2	17	8376006	17_7	0	0.0337702951769981	16.5407736294623	5.30381138953311e-06	-1.80493862590813	1
ENSG00000161970.12	RPL26	17	8373318	17_7	0	0.0179672778709933	10.5026270125887	1.79175086794832e-06	1.31048715256216	1
ENSG00000189051.5	RNF222	17	8397849	17_7	0	0.0320085505642844	16.0263862213844	4.870785561157e-06	-1.76343413668655	1
ENSG00000166579.15	NDEL1	17	8413076	17_8	0	0.0101373377197173	5.22284715336583	5.02722853188757e-07	-0.337270720211959	1
ENSG00000133026.12	MYH10	17	8630908	17_8	0	0.00963400881787235	4.73856054762264	4.33461840329464e-07	-0.0278332251809119	1
ENSG00000141506.13	PIK3R5	17	8965422	17_8	0	0.0114053960646237	6.344055162545	6.87028445134226e-07	-0.645059384972982	1
ENSG00000065320.8	NTN1	17	9021558	17_8	0	0.0108116804172985	5.8354266451655	5.99050190718754e-07	-0.489704972179685	1
ENSG00000170310.14	STX8	17	9576359	17_8	0	0.00989411693699182	4.99189224629826	4.6896414308796e-07	0.279444639065884	1
ENSG00000166596.14	CFAP52	17	9576359	17_8	0	0.00989411693699182	4.99189224629826	4.6896414308796e-07	0.279444639065884	1
ENSG00000109047.7	RCVRN	17	9901407	17_8	0	0.108752908269764	28.0907721792206	2.90069424982778e-05	2.49918949554531	2
ENSG00000109063.14	MYH3	17	10657024	17_9	0	0.0137687845451984	7.37707040693642	9.64443808350582e-07	-0.736704658737795	2
ENSG00000170222.11	ADPRM	17	10698004	17_9	0	0.010633062729369	4.91721339037721	4.96449215077898e-07	-0.17590503780841	1
ENSG00000133028.10	SCO1	17	10698004	17_9	0	0.010633062729369	4.91721339037721	4.96449215077898e-07	-0.17590503780841	1
ENSG00000187824.8	TMEM220	17	10730041	17_9	0	0.0108062110532094	5.07087524985604	5.20299931392927e-07	0.305360188778968	1
ENSG00000263429.3	LINC00675	17	10803924	17_9	0	0.0286377173228976	14.3707857017616	3.9076558483354e-06	1.58009174431153	2
ENSG00000133020.4	MYH8	17	10421663	17_9	0	0.017144796018169	9.46709011814493	1.54115468354145e-06	-1.12916577340679	1
ENSG00000188803.14	SHISA6	17	11242218	17_10	0	0.0185363219353538	11.3937478544433	2.0053379126095e-06	-1.54277052957833	1
ENSG00000154957.13	ZNF18	17	11997123	17_10	0	0.00940881976143426	4.93604139299993	4.40972329532608e-07	-0.290140842793594	1
ENSG00000065559.14	MAP2K4	17	12021154	17_10	0	0.00992852875233474	5.44727790618641	5.13525278808272e-07	-0.423232194794828	1
ENSG00000141052.17	MYOCD	17	12666125	17_11	0	0.00816994367308144	4.96451794344747	3.85117757287149e-07	0.285875939566999	1
ENSG00000006744.18	ELAC2	17	13011167	17_11	0	0.0507861927643958	22.5228226680913	1.08609013997606e-05	2.92775516049463	2
ENSG00000153976.2	HS3ST3A1	17	13604285	17_12	0	0.0138130603763942	9.23714505834705	1.21150460886514e-06	-1.80409039579202	1
ENSG00000006695.10	COX10	17	14069543	17_13	0	0.00771188175356885	8.05181988853062	5.89592309779734e-07	-1.82483512381689	2
ENSG00000125430.8	HS3ST3B1	17	14301093	17_13	0	0.00630334671658483	4.90894998709829	2.93803659232564e-07	-0.374119924767268	1
ENSG00000223510.6	CDRT15	17	14045639	17_13	0	0.0404423180490734	17.2536950076869	6.62545263888968e-06	-3.0828274063252	2
ENSG00000125409.12	TEKT3	17	15342090	17_14	0	0.0130023399418443	4.89978829299462	6.04917611695864e-07	-0.276015568573755	1
ENSG00000239704.10	CDRT4	17	15501498	17_14	0	0.0144289392947189	5.89133733184992	8.07134096032717e-07	0.33094843973892	2
ENSG00000175106.16	TVP23C	17	15561365	17_14	0	0.0169270143702062	7.41334093956984	1.19149365365214e-06	0.682493959347356	2
ENSG00000187688.14	TRPV2	17	16415618	17_14	0	0.0138731191714621	5.51712652369459	7.2674902435718e-07	-0.467303119862165	1
ENSG00000181350.11	LRRC75A	17	16492487	17_14	0	0.013529065833824	5.27794156053136	6.78000140901883e-07	-0.171669924988716	1
ENSG00000141040.14	ZNF287	17	16569001	17_15	0	0.0112047922697369	9.6544257733626	1.0271352976141e-06	-1.05816746864038	1
ENSG00000197566.9	ZNF624	17	16653713	17_15	0	0.00886587192165333	7.66105857066605	6.44922653979469e-07	0.946427337299194	1
ENSG00000133030.20	MPRIP	17	17033682	17_15	0	0.00658966440920639	4.7397641437479	2.96563313831331e-07	-0.112701059174418	2
ENSG00000179598.5	PLD6	17	17206489	17_15	0	0.0110004468458312	9.61813550796219	1.00461258675003e-06	1.30903775433884	1
ENSG00000154803.12	FLCN	17	17228555	17_15	0	0.00683709166264057	5.3000861900107	3.44073900957088e-07	0.727357636141607	2
ENSG00000141030.12	COPS3	17	17281788	17_15	0	0.0318091492452005	19.6607357318499	5.93812337078999e-06	2.05354908784561	1
ENSG00000205309.13	NT5M	17	17303035	17_15	0	0.0164831758300147	12.931433889271	2.02388099404722e-06	-1.19242451495634	1
ENSG00000141026.5	MED9	17	17476266	17_15	0	0.00698963557433552	5.31130487309077	3.52495162147941e-07	-0.629297801331061	1
ENSG00000133027.17	PEMT	17	17589958	17_15	0	0.0156192473806207	11.3922234687674	1.68953034214466e-06	-0.354449237435856	1
ENSG00000108557.18	RAI1	17	17681832	17_15	0	0.00711296382223348	11.452868712387	7.73503492394448e-07	2.80428667900607	1
ENSG00000171953.15	ATPAF2	17	18018681	17_15	0	0.0073050459025592	5.51939402078465	3.82835096338163e-07	-0.121890292812027	1
ENSG00000141034.9	GID4	17	18039299	17_15	1	0.0928897761273338	28.4272704624835	2.50726636393709e-05	-5.13214190002151	1
ENSG00000091536.16	MYO15A	17	18154593	17_15	0	0.0116631451774034	11.0307971509145	1.22157455129801e-06	1.51940200566623	2
ENSG00000091542.8	ALKBH5	17	18178301	17_15	0	0.0070940257482186	7.16784613137853	4.82812862143873e-07	-1.6170165209883	3
ENSG00000131899.10	LLGL1	17	18225508	17_15	0	0.0066885338924948	6.07611649109685	3.85881910836209e-07	-1.37964920397797	1
ENSG00000177731.15	FLII	17	18258631	17_15	0	0.00733518449008874	6.29231672246386	4.38247061559685e-07	-1.14379449265924	1
ENSG00000177427.12	MIEF2	17	18260925	17_15	0	0.00708097416954179	5.29116828617133	3.5574760212953e-07	-0.118952645852239	1
ENSG00000177302.14	TOP3A	17	18314850	17_15	0	0.00676295791123083	5.06111495217061	3.2499769655169e-07	0.472732307528826	2
ENSG00000176994.10	SMCR8	17	18315490	17_15	0	0.00711735553499637	5.33560860169744	3.60578660949368e-07	-0.148668530424137	1
ENSG00000176974.19	SHMT1	17	18363725	17_15	0	0.00676551170736339	5.11401904912578	3.28518921253156e-07	-0.658437754486933	1
ENSG00000108448.20	TRIM16L	17	18697687	17_15	0	0.00659940179727159	4.80495097751457	3.01086254171286e-07	-0.176350260965337	2
ENSG00000171928.13	TVP23B	17	18781329	17_15	0	0.043684213333809	22.924286158019	9.50862537317635e-06	3.133907821628	2
ENSG00000141127.14	PRPSAP2	17	18844050	17_15	0	0.0157322140456779	12.892909206183	1.92591966523445e-06	-2.05839686170734	1
ENSG00000154025.15	SLC5A10	17	18949865	17_15	0	0.0066929565849434	4.89265010017692	3.10927806318038e-07	-0.411705951200132	1
ENSG00000188522.14	FAM83G	17	19004460	17_16	0	0.00698123882540647	7.23552357459795	4.79622838461868e-07	-1.55872002308499	1
ENSG00000108641.14	B9D1	17	19378515	17_16	1	0.125230912127422	26.4278793045341	3.14247083205171e-05	-4.71427571706074	1
ENSG00000128482.15	RNF112	17	19411298	17_16	0	0.0458581382094815	28.5647225442233	1.24378073486819e-05	-3.51831374928753	1
ENSG00000180638.17	SLC47A2	17	19719011	17_16	0	0.00869227488268465	7.16620400904697	5.91452696709328e-07	0.805150270214258	1
ENSG00000083290.19	ULK2	17	19867907	17_16	0	0.00738340044861274	7.09880084825712	4.97666964504018e-07	-1.59164474014521	1
ENSG00000108599.14	AKAP10	17	19978106	17_16	0	0.00815847186344376	7.85747901456538	6.08680581267508e-07	-1.67944937522309	1
ENSG00000128487.16	SPECC1	17	20009257	17_16	0	0.00814051833789065	6.50442632822633	5.02757380527405e-07	0.606602888533426	2
ENSG00000109016.17	DHRS7B	17	21121159	17_16	0	0.008970560028424	7.07215550763349	6.0237751867274e-07	0.698741727638364	1
ENSG00000274180.1	NATD1	17	21253620	17_16	0	0.00694582320999559	4.78346635027035	3.15474198142205e-07	-0.141398504370841	1
ENSG00000034152.18	MAP2K3	17	21284371	17_16	0	0.0633784202726785	25.0528217612867	1.50763237680485e-05	2.70630298699648	1
ENSG00000256618.2	MTRNR2L1	17	22523065	17_17	0	0.0116170216348652	4.75039003953233	5.2398814887574e-07	-0.0532906297537448	1
ENSG00000141068.13	KSR1	17	27456558	17_17	0	0.0163161025249168	7.9857990248262	1.23717802875524e-06	-0.94059676647356	1
ENSG00000168961.16	LGALS9	17	27629743	17_17	0	0.0121586243511124	5.18406940309712	5.98484138346279e-07	-0.257733692217806	2
ENSG00000007171.16	NOS2	17	27879388	17_17	0	0.0181094112351901	8.98041698960479	1.54418109276896e-06	1.03809715821213	1
ENSG00000232859.9	LYRM9	17	27895494	17_17	0	0.0141440600306626	6.62434972894234	8.89640899278983e-07	-0.710583340809216	1
ENSG00000109084.13	TMEM97	17	28318966	17_17	0	0.0851942913122196	23.9128490951304	1.93436851432394e-05	-2.21770581998953	2
ENSG00000109079.9	TNFAIP1	17	28337780	17_17	0	0.0116048329345271	4.74040044479853	5.22337636535491e-07	-0.203493676495623	1
ENSG00000004142.11	POLDIP2	17	28361641	17_17	0	0.0124285817085233	5.39310249689313	6.36440257554049e-07	-0.462648404705563	1
ENSG00000004139.13	SARM1	17	28364299	17_17	0	0.0128897805390242	5.73998545594492	7.02511943108688e-07	-0.575658477291986	2
ENSG00000076351.12	SLC46A1	17	28407262	17_17	0	0.013627097918851	6.26968893919018	8.11235164882372e-07	-0.602412734286195	1
ENSG00000167525.13	PROCA1	17	28731697	17_17	0	0.0187566918912216	9.31554226488857	1.65905881294905e-06	-1.14590525364041	1
ENSG00000160602.13	NEK8	17	28726158	17_17	0	0.0129316640712684	5.77087341537447	7.08587291872576e-07	-0.741254343043221	1
ENSG00000132589.15	FLOT2	17	28897781	17_17	0	0.0277810447456713	13.0708300376278	3.44785615126002e-06	-1.74583043819717	1
ENSG00000007216.14	SLC13A2	17	28456972	17_17	0	0.0127780277400928	5.65708020232936	6.8636251878401e-07	0.563492772877848	2
ENSG00000108256.8	NUFIP2	17	29294331	17_18	0	0.00948021054625259	4.79012271528045	4.31183386346549e-07	-0.133816300366744	1
ENSG00000167543.15	TP53I13	17	29580468	17_18	0	0.00942843722063835	4.73805735597588	4.24167533836593e-07	0.22543805673637	1
ENSG00000168792.4	ABHD15	17	29564846	17_18	0	0.0122831574409139	7.25480071509629	8.4612183469096e-07	1.50125784100137	2
ENSG00000198720.12	ANKRD13B	17	29590309	17_18	0	0.0111595105182698	6.34130777991788	6.71925889872384e-07	-0.582944148446538	1
ENSG00000108578.14	BLMH	17	30292352	17_18	0	0.0109568895962908	6.167199886817	6.41612338613637e-07	-0.88049435963764	1
ENSG00000108582.11	CPD	17	30378857	17_18	0	0.0768224957024551	24.8666692830619	1.81385859409825e-05	4.015107143193	1
ENSG00000266733.5	TBC1D29	17	30557407	17_18	0	0.0101727438037421	5.46064504464508	5.27447758620067e-07	0.593590814098756	2
ENSG00000176390.11	CRLF3	17	30799933	17_18	0	0.0106074846351971	5.85904020795193	5.9011450068224e-07	1.3962804694415	2
ENSG00000184060.10	ADAP2	17	30906745	17_18	0	0.0240649459949797	13.6702899278569	3.12363308123579e-06	-2.51623393534533	1
ENSG00000196712.17	NF1	17	31094851	17_18	0	0.0247190655651104	13.9263926235882	3.26864745198301e-06	1.64984705745961	1
ENSG00000185862.6	EVI2B	17	31313661	17_18	0	0.0102406631929806	5.52391028504861	5.37120954987982e-07	-0.416055956029247	1
ENSG00000126860.11	EVI2A	17	31322205	17_18	0	0.0103889571961705	5.6606571992315	5.58388170540748e-07	0.451631268004543	1
ENSG00000131242.17	RAB11FIP4	17	31391305	17_18	0	0.00962362597857014	4.9329165630095	4.50754324862769e-07	-0.25288517295146	1
ENSG00000172301.10	COPRS	17	31857676	17_19	0	0.00816108869506227	5.74432457859929	4.45127541153222e-07	-0.709793568334072	3
ENSG00000108651.9	UTP6	17	31901865	17_19	0	0.03206709108359	18.9501249071877	5.76991000060954e-06	-2.29303452405495	1
ENSG00000126858.16	RHOT1	17	32142404	17_19	0	0.00771388811516705	5.39147831479652	3.94892235854173e-07	0.0956211589445545	1
ENSG00000141314.12	RHBDL3	17	32266187	17_19	0	0.00862722357076595	7.31163989978478	5.98939897115175e-07	1.20239318521523	1
ENSG00000176749.8	CDK5R1	17	32486466	17_19	0	0.0104397250374393	8.44615175321259	8.37231070928287e-07	-1.2569872157852	1
ENSG00000006042.11	TMEM98	17	32927962	17_19	0	0.0433800560613392	21.3106523673707	8.77777107807072e-06	2.16726113005377	3
ENSG00000108700.4	CCL8	17	34319112	17_20	0	0.0116987731702802	8.26285942636676	9.17842326734046e-07	0.906488670987616	1
ENSG00000181374.7	CCL13	17	34356270	17_20	0	0.0146114394202104	10.3798018222377	1.44005626312136e-06	1.1665098639157	1
ENSG00000181291.6	TMEM132E	17	34580430	17_20	0	0.00924041122901908	6.01907785891356	5.28103027363271e-07	-0.557218967334578	1
ENSG00000132141.13	CCT6B	17	34980567	17_21	0	0.0127294349668956	5.98776321851597	7.23720945016697e-07	-0.694442654469482	1
ENSG00000005156.11	LIG3	17	34980567	17_21	0	0.0141748783154314	7.01203721550029	9.43758657332963e-07	-0.84070019848438	2
ENSG00000198783.5	ZNF830	17	34961863	17_21	0	0.082040628180198	23.9097105497365	1.86251891709593e-05	2.48174161647606	1
ENSG00000092871.16	RFFL	17	35113147	17_21	0	0.013768777869093	6.73515644456339	8.80522541244455e-07	-0.745937568025588	1
ENSG00000185379.20	RAD51D	17	35124648	17_21	0	0.0130006131502356	6.18846361711749	7.6391330523227e-07	-0.632087955942689	1
ENSG00000166750.9	SLFN5	17	35243422	17_21	0	0.0130755065190911	6.24315741426826	7.75104402571038e-07	-0.605854504245762	1
ENSG00000172123.12	SLFN12	17	35433147	17_21	0	0.0310951295362932	14.5182278722041	4.28650540575788e-06	1.52896358635265	2
ENSG00000154760.13	SLFN13	17	35434257	17_21	0	0.0185964319839184	9.60060750620318	1.69521871373748e-06	-1.14241107386568	2
ENSG00000108733.9	PEX12	17	35578449	17_21	0	0.0130519526456725	6.22599147880344	7.71580792967043e-07	0.71690902021776	2
ENSG00000006125.17	AP2B1	17	35578449	17_21	0	0.0299896071824702	14.171049489791	4.035247607837e-06	1.69510519768383	1
ENSG00000270647.5	TAF15	17	35714195	17_21	0	0.0116499459303687	5.14427930742249	5.6904399800781e-07	0.278065156379822	1
ENSG00000270379.5	HEATR9	17	35869187	17_21	0	0.0119794478068851	5.40972021110464	6.15331291125729e-07	-0.57035594502585	1
ENSG00000275152.4	CCL16	17	35981646	17_21	0	0.0228282166395197	11.5588998278592	2.50545081927949e-06	1.45758185228402	2
ENSG00000276409.4	CCL14	17	35986576	17_21	0	0.0735486971105459	22.8404311911933	1.59505873217811e-05	2.14113598863374	2
ENSG00000275718.1	CCL15	17	36008654	17_21	0	0.0132663499837274	6.38113772609054	8.03798081701927e-07	0.772785717410461	1
ENSG00000274736.4	CCL23	17	36017925	17_21	0	0.0111985584121256	4.7682592367735	5.07013327134635e-07	0.291838591146274	1
ENSG00000275385.1	CCL18	17	36064423	17_21	0	0.0114786293239848	5.00330326756021	5.45310997206608e-07	-0.311495869729795	1
ENSG00000278023.5	RDM1	17	35930633	17_21	0	0.0144319833148654	7.1832845238608	9.84343060011488e-07	0.97882306324328	1
ENSG00000273611.4	ZNHIT3	17	36486677	17_22	0	0.113368594040194	19.7308566136105	2.12390994273883e-05	-3.64844505336595	1
ENSG00000278259.4	MYO19	17	36543737	17_22	0	0.204108080122281	20.3935400213644	3.95230283584723e-05	-3.83996422370504	2
ENSG00000278311.4	GGNBP2	17	36544271	17_22	0	0.205057349569043	20.3079695375032	3.9540234418516e-05	3.84064433932071	1
ENSG00000275700.4	AATF	17	36948490	17_22	0	0.0142712785867414	10.6416252621835	1.44200990079878e-06	-1.26227334209543	1
ENSG00000276234.4	TADA2A	17	37405074	17_22	0	0.0114244022055539	8.60711181109692	9.3365908162085e-07	-0.982819624343295	1
ENSG00000278053.4	DDX52	17	37643034	17_22	0	0.0131939941377004	9.68021391221549	1.21271468893691e-06	1.11637503492	2
ENSG00000278845.4	MRPL45	17	38296938	17_22	0	0.0194539526559632	13.5049850737914	2.49459105039051e-06	1.48281130828448	1
ENSG00000274211.4	SOCS7	17	38352502	17_22	0	0.0226561564905095	15.0496715114279	3.23750653158694e-06	-1.58448823417956	1
ENSG00000273604.1	EPOP	17	38675032	17_23	0	0.0124842367814149	12.4567139894536	1.47660007750529e-06	-0.943164042351785	2
ENSG00000277972.1	CISD3	17	38730575	17_23	0	0.00560553965554711	4.92056719523445	2.61896679966111e-07	-0.165623804092746	1
ENSG00000277258.4	PCGF2	17	38749231	17_23	0	0.0151145628699143	14.7396731485073	2.1153432127946e-06	2.13147631779533	1
ENSG00000277791.4	PSMB3	17	38752419	17_23	0	0.0174178557767336	16.2990578128813	2.69559465885613e-06	1.70440088262582	1
ENSG00000273559.4	CWC25	17	38825619	17_23	0	0.072796737703086	29.0521206856035	2.00810840432621e-05	-3.3399634800949	2
ENSG00000125691.12	RPL23	17	38853897	17_23	0	0.0199668442479924	16.6960548414108	3.16534235908761e-06	2.22427581397413	1
ENSG00000263874.2	LINC00672	17	38895471	17_23	0	0.00619503914681996	6.09487914919312	3.58514355802314e-07	-0.68792791601373	1
ENSG00000141750.6	STAC2	17	39226221	17_23	0	0.0112913173627512	10.8523696222888	1.16350053688015e-06	-0.895622993834323	1
ENSG00000108306.11	FBXL20	17	39436348	17_23	0	0.00661288718887976	6.25669159744109	3.92855881325983e-07	-0.35968668436501	1
ENSG00000125686.11	MED1	17	39451651	17_23	1	0.0502412982020062	19.4229159459438	9.2655814959709e-06	4.05608385474383	1
ENSG00000131748.15	STARD3	17	39637135	17_23	0	0.0456108368814464	28.1632697150556	1.21968732887216e-05	-2.98414961289879	1
ENSG00000173991.5	TCAP	17	39664503	17_23	0	0.00552797352596612	4.7720293050717	2.50476192707523e-07	-0.104193907612589	1
ENSG00000141744.3	PNMT	17	39667885	17_23	0	0.00557271409153648	7.14598474856242	3.78117035133772e-07	1.74351321435826	2
ENSG00000141736.13	ERBB2	17	39687509	17_23	0	0.00654418368881349	11.6259997061884	7.22409062490634e-07	2.8440606779766	2
ENSG00000161395.13	PGAP3	17	39697655	17_23	0	0.00553689853194672	5.02779291999787	2.64326888448967e-07	0.562805233984964	1
ENSG00000141738.13	GRB7	17	39721860	17_23	0	0.00555977433251809	5.33863132591184	2.81828228950243e-07	0.806022902155937	1
ENSG00000161405.16	IKZF3	17	39863888	17_23	0	0.00610719434669582	5.98901972559502	3.47292081224517e-07	-0.796530220797716	1
ENSG00000073605.18	GSDMB	17	39910256	17_23	0	0.00600476941911565	5.82865782172474	3.32324448265082e-07	0.761148222527408	1
ENSG00000172057.9	ORMDL3	17	39926554	17_23	0	0.0074082283793957	9.96622755849214	7.0103961178846e-07	2.11234253389143	2
ENSG00000167914.11	GSDMA	17	39972461	17_23	0	0.00681705043794789	7.4000196293032	4.78990363041117e-07	-1.43474262968817	1
ENSG00000108344.14	PSMD3	17	39980309	17_23	0	0.00550966407094877	5.00377714788174	2.61770363762306e-07	0.614705329406466	2
ENSG00000126368.5	NR1D1	17	40100440	17_23	0	0.0188366440008404	17.3585654795014	3.10466509336149e-06	1.86839918322396	1
ENSG00000108352.11	RAPGEFL1	17	40176881	17_23	0	0.00601856400655754	5.58095198189468	3.18932345093501e-07	0.481691627694675	1
ENSG00000171475.13	WIPF2	17	40219150	17_23	0	0.00554909585368568	4.81343520195088	2.53614893191385e-07	-0.0973252912208475	1
ENSG00000094804.9	CDC6	17	40287379	17_23	0	0.00554370799529347	4.80731615103713	2.53046554078201e-07	-0.0805685289167496	1
ENSG00000131746.12	TNS4	17	40501276	17_23	0	0.00623103631786526	5.90174298689512	3.4917084344604e-07	-0.484512188843164	1
ENSG00000126353.3	CCR7	17	40557434	17_23	0	0.005532846924448	4.82474707317541	2.53466520490876e-07	-0.291110894545879	1
ENSG00000073584.18	SMARCE1	17	40648309	17_23	0	0.00562766795636249	5.02590255147668	2.68559132728933e-07	0.46978482603732	1
ENSG00000213424.8	KRT222	17	40665526	17_23	0	0.00572320674062121	5.22754768622924	2.84076189775214e-07	0.540023043603173	1
ENSG00000167916.4	KRT24	17	40699520	17_23	0	0.00742374572141691	7.45266877916199	5.25330123648771e-07	0.668329593114916	1
ENSG00000167920.8	TMEM99	17	40825993	17_24	0	0.0174923963861985	5.21891304229115	8.66815697609696e-07	0.597751395940971	1
ENSG00000186395.7	KRT10	17	40822889	17_24	0	0.0245195944166222	8.44466483548365	1.96604338052727e-06	-0.884184888526717	2
ENSG00000108244.16	KRT23	17	40937631	17_24	0	0.0186478806960571	5.82922974617953	1.0321386738892e-06	0.619143834137927	1
ENSG00000094796.4	KRT31	17	41398008	17_24	0	0.0170538679594526	4.9767415928229	8.0587073427446e-07	0.336171390259597	1
ENSG00000171401.14	KRT13	17	41505917	17_24	0	0.0166345851953067	4.73933931141064	7.48560963416761e-07	-0.0623079363224942	2
ENSG00000171346.15	KRT15	17	41522188	17_24	0	0.0221592700618076	7.47685765727866	1.57315661179791e-06	0.904993182392994	1
ENSG00000171345.13	KRT19	17	41528587	17_24	0	0.0235675626133494	8.06590398285357	1.8049497441004e-06	0.984270552315617	1
ENSG00000186847.5	KRT14	17	41588664	17_24	0	0.016702492443504	4.77819263281387	7.57778597610856e-07	0.281988533503295	1
ENSG00000173812.10	EIF1	17	41688756	17_24	0	0.0180567455886734	5.52182948275849	9.46716327258456e-07	0.389643646917599	2
ENSG00000173805.15	HAP1	17	41734624	17_24	0	0.0196079767388381	6.3084337489901	1.17449649830702e-06	0.620295535759735	1
ENSG00000131738.10	KRT33B	17	41370206	17_24	0	0.0414074955363795	13.4735729841163	5.29735575304202e-06	1.70343799667412	1
ENSG00000196859.7	KRT39	17	40967165	17_24	0	0.0196268873180528	6.31766297588131	1.17734916482516e-06	0.815575414710825	1
ENSG00000204889.10	KRT40	17	40977399	17_24	0	0.0177135518623645	5.33874473256468	8.97929429919005e-07	0.243159170536684	1
ENSG00000212657.1	KRTAP16-1	17	41309690	17_24	0	0.0168997146182996	4.89014055416716	7.84689984701556e-07	-0.286854633406499	1
ENSG00000131737.5	KRT34	17	41382636	17_24	0	0.0173183030829075	5.12350184008418	8.42499456051312e-07	0.398629278039943	1
ENSG00000171360.3	KRT38	17	41440359	17_24	0	0.0524832551195357	15.7623143314723	7.85485448197815e-06	1.8712266091249	1
ENSG00000173801.16	JUP	17	41787669	17_25	0	0.0118162588231626	4.73594827655096	5.31354475102423e-07	0.0595280845523102	1
ENSG00000141696.12	P3H4	17	41812449	17_25	0	0.0319906582293754	14.247386359371	4.32768631843087e-06	1.37260373202658	1
ENSG00000161594.6	KLHL10	17	41835549	17_25	0	0.0118177430799932	4.73714364603467	5.31555351809377e-07	-0.0419558540629447	2
ENSG00000141698.16	NT5C3B	17	41835736	17_25	0	0.0131125535515392	5.72686302927553	7.13019599248993e-07	-0.502356593328324	2
ENSG00000173786.16	CNP	17	41966534	17_25	0	0.0118384045842762	4.75376752262777	5.3435332262728e-07	0.036807104663319	2
ENSG00000108774.14	RAB5C	17	42155060	17_25	0	0.0142178386688347	6.49762995519128	8.77174409243408e-07	-0.74776170738954	2
ENSG00000173757.9	STAT5B	17	42276835	17_25	0	0.0118336928258553	4.7499812202823	5.33715211923907e-07	-0.0869529883915871	2
ENSG00000033627.16	ATP6V0A1	17	42458547	17_25	0	0.0119771440843639	4.86463840299627	5.53224283323043e-07	0.0910398251201963	2
ENSG00000108786.10	HSD17B1	17	42549361	17_25	0	0.0778302154641635	22.8455811057366	1.68829307417868e-05	-3.0205150531214	2
ENSG00000068120.14	COASY	17	42561053	17_25	0	0.0207539750943241	10.1048714620758	1.99126693115391e-06	1.79242865981278	2
ENSG00000108788.11	MLX	17	42567456	17_25	0	0.0137689026466691	6.19203487218755	8.09524728345872e-07	-0.869868186194446	1
ENSG00000131462.7	TUBG1	17	42608857	17_25	0	0.208078318380255	32.7127330819884	6.46310268835553e-05	-3.64640732549883	2
ENSG00000037042.8	TUBG2	17	42658210	17_25	0	0.0118421459176057	4.75675988669764	5.34858663032787e-07	-0.416073013734479	3
ENSG00000184451.5	CCR10	17	42683904	17_25	0	0.0136986758740179	6.14333211529996	7.9906108579672e-07	-0.849380065332933	1
ENSG00000108797.11	CNTNAP1	17	42683433	17_25	0	0.0284874796682444	13.1343131330038	3.55270208637461e-06	2.09995644498601	1
ENSG00000108799.12	EZH1	17	42745452	17_25	0	0.0140437354583777	6.38023511608837	8.50778918443161e-07	1.2497627207362	1
ENSG00000131477.10	RAMP2	17	42758831	17_25	0	0.0118459073795301	4.75979356106937	5.35369772214735e-07	-0.248223501201607	1
ENSG00000131480.8	AOC2	17	42844639	17_25	0	0.01239748097557	5.19300317584071	6.11293018083896e-07	-0.728383901396755	1
ENSG00000068079.7	IFI35	17	43007284	17_25	0	0.0125379233341554	5.30023367090803	6.30983530060901e-07	0.115431432357336	1
ENSG00000108828.15	VAT1	17	43024814	17_25	0	0.0336755415063394	14.7385404766075	4.71266385198028e-06	-2.6241735828571	1
ENSG00000108830.9	RND2	17	43024814	17_25	0	0.0336755415063394	14.7385404766075	4.71266385198028e-06	-2.6241735828571	1
ENSG00000188554.13	NBR1	17	43169829	17_25	0	0.0458829223354215	17.7157054403968	7.71803810211864e-06	-2.84282614182488	2
ENSG00000175906.4	ARL4D	17	43398890	17_25	0	0.0124040237285621	5.19801202581759	6.12205553747627e-07	0.000970595942956793	1
ENSG00000067596.10	DHX8	17	43483366	17_25	0	0.0196584164872877	9.58743996297596	1.78956956872565e-06	1.27328843805071	1
ENSG00000175832.12	ETV4	17	43571292	17_25	0	0.0148799139132909	6.93127940707596	9.79289778444865e-07	-0.750900679117612	2
ENSG00000005102.12	MEOX1	17	43651931	17_25	0	0.01675105803938	8.06035701171209	1.28201739608911e-06	-0.94770996380349	1
ENSG00000108852.14	MPP2	17	43910073	17_26	0	0.0248280651075622	13.0403071975891	3.07417151981954e-06	1.37229358787453	1
ENSG00000161653.10	NAGS	17	44005273	17_26	0	0.0102140505443423	4.86159123035274	4.71491469195714e-07	0.0902697629773375	1
ENSG00000091947.9	TMEM101	17	44014960	17_26	0	0.0100778831367486	4.74022779191552	4.53592564694473e-07	-0.0521566878499228	2
ENSG00000108840.15	HDAC5	17	44124110	17_26	0	0.0104389272586776	5.07260272626409	5.02787091206067e-07	-0.347136090874665	1
ENSG00000125319.14	C17orf53	17	44142405	17_26	0	0.0198689118072986	10.9529707778027	2.06634773174653e-06	1.42226633239552	1
ENSG00000161664.6	ASB16	17	44168790	17_26	0	0.0371442784993989	16.860306295156	5.94640909068196e-06	-1.95356893814727	1
ENSG00000087152.15	ATXN7L3	17	44200311	17_26	0	0.0142002701504819	8.03522919408947	1.08340858426014e-06	-1.04968519910355	1
ENSG00000108312.14	UBTF	17	44221932	17_26	0	0.0100937558015815	4.75292469217347	4.55523853340416e-07	0.02211079234836	1
ENSG00000013306.15	SLC25A39	17	44324806	17_26	0	0.0108589415721448	5.38752682645173	5.55487561734955e-07	-0.191207225517526	2
ENSG00000161682.14	FAM171A2	17	44363269	17_26	0	0.0106006194581934	5.2384734830771	5.27270399513258e-07	-0.644454055525219	1
ENSG00000180340.6	FZD2	17	44559686	17_26	0	0.010450093755022	5.42407430444759	5.38199405758589e-07	-1.0191218521707	1
ENSG00000161692.17	DBF4B	17	44708802	17_26	0	0.454811369950673	23.4270455702129	0.000101168714651678	3.8901067190571	1
ENSG00000073670.13	ADAM11	17	44758745	17_26	0	0.0134026152656992	7.58485883286782	9.65238086381888e-07	-1.17230857265824	1
ENSG00000108883.12	EFTUD2	17	44899568	17_26	0	0.0107072134415368	5.24516451867145	5.33252587756992e-07	0.285912642525623	1
ENSG00000186185.13	KIF18B	17	44947242	17_26	0	0.0145051684525578	8.38486721688504	1.15482549453319e-06	1.15578895008293	1
ENSG00000131094.3	C1QL1	17	44986126	17_27	0	0.00853766281621393	7.38553557631691	5.98712589184622e-07	-0.773130031713886	1
ENSG00000172992.11	DCAKD	17	45060965	17_27	0	0.00708934852123555	5.86023432004702	3.94474292247471e-07	-1.00807663866071	1
ENSG00000181513.14	ACBD4	17	45044877	17_27	0	0.00674827142298384	4.99997165105787	3.20374160243863e-07	-0.0583973566124103	2
ENSG00000186834.3	HEXIM1	17	45149520	17_27	0	0.158897452450247	36.6892148074257	5.5354476588046e-05	-3.72959803402617	1
ENSG00000159314.11	ARHGAP27	17	45434069	17_27	0	0.00724517935475777	9.04336392246709	6.22123412793823e-07	2.48443792050747	1
ENSG00000120071.13	KANSL1	17	46775246	17_27	0	0.0223315143742875	19.3650467530444	4.1061434885239e-06	2.5781519184407	1
ENSG00000185829.17	ARL17A	17	46770948	17_27	0	0.0085647816257578	6.89718591070931	5.60900236972585e-07	-0.450053469654499	1
ENSG00000108379.9	WNT3	17	46833540	17_27	0	0.00891729630789007	7.37004000252542	6.24022773918248e-07	-0.761620009822328	1
ENSG00000198336.9	MYL4	17	47196255	17_27	0	0.0119911153429512	10.6685259284516	1.21467863942848e-06	1.28129098216422	1
ENSG00000178852.15	EFCAB13	17	47323969	17_27	0	0.013875991173381	11.8296423419884	1.55859409333338e-06	1.32456991172211	1
ENSG00000141279.15	NPEPPS	17	47522839	17_27	0	0.0119614312195973	10.3937874070823	1.18046842117142e-06	-1.18088933486859	1
ENSG00000108424.9	KPNB1	17	47649679	17_27	0	0.0134839965247193	11.5223545023651	1.4752215961799e-06	1.28658357404872	1
ENSG00000198933.9	TBKBP1	17	47694450	17_27	0	0.00936553669331452	8.31280255341138	7.39226507702889e-07	1.0531346876816	1
ENSG00000073861.2	TBX21	17	47733376	17_27	0	0.00906166429966837	7.78086793392753	6.69473529475545e-07	0.901242456396958	1
ENSG00000184361.12	SPATA32	17	45263569	17_27	0	0.00850575564398026	8.0421363713919	6.4950385338333e-07	1.58074283817576	1
ENSG00000006025.11	OSBPL7	17	47800433	17_28	0	0.00776460855677363	7.58519454901911	5.59221277465452e-07	0.989764903150233	2
ENSG00000159111.12	MRPL10	17	47831039	17_28	0	0.00517523106290518	4.87457398596432	2.39532147501776e-07	0.070383906711605	1
ENSG00000141294.9	LRRC46	17	47831817	17_28	0	0.00553398495720225	5.57524873911152	2.92954126121878e-07	-0.059466982234701	1
ENSG00000141295.13	SCRN2	17	47834936	17_28	0	0.00653340795291402	6.56276534312521	4.07121510908703e-07	0.756161627264264	1
ENSG00000167182.13	SP2	17	47895764	17_28	0	0.0193352933130481	15.1955580805299	2.7897469809767e-06	2.41671045813742	2
ENSG00000108439.9	PNPO	17	47940751	17_28	0	0.00669129388329881	7.58745682617003	4.82062927996594e-07	-1.35236717483169	2
ENSG00000167183.2	PRR15L	17	47957814	17_28	0	0.00700241684346936	7.41276128603453	4.92862041492867e-07	0.866482074112863	1
ENSG00000108465.14	CDK5RAP3	17	47968129	17_28	0	0.00660980998067151	6.98720899794338	4.38520706542509e-07	-0.823923269879666	1
ENSG00000082641.15	NFE2L1	17	48048754	17_28	0	0.013719521655167	14.1166181438012	1.83893777247578e-06	-1.96745109565557	1
ENSG00000108468.14	CBX1	17	48101411	17_28	0	0.00672699102226693	7.50726325974141	4.79512453237574e-07	1.12737213575119	1
ENSG00000002919.14	SNX11	17	48102870	17_28	0	0.0820235119766403	30.4808411851667	2.37390155719781e-05	3.92699355932273	1
ENSG00000141293.15	SKAP1	17	48426596	17_28	0	0.00544618266634267	5.33225990808678	2.75740723179857e-07	0.0461642514206502	2
ENSG00000173917.10	HOXB2	17	48557657	17_28	0	0.00513271377110036	4.93458128592899	2.4048874191403e-07	-0.593285511240747	1
ENSG00000182742.5	HOXB4	17	48580500	17_28	0	0.00542661904459429	5.17209944357608	2.66497781395825e-07	0.0699229116690699	1
ENSG00000120093.11	HOXB3	17	48605268	17_28	0	0.0189618744894385	15.4221544148816	2.77666644231494e-06	1.14239391160524	1
ENSG00000120075.5	HOXB5	17	48594454	17_28	0	0.00528233682746759	5.08947924484524	2.55268269884331e-07	-0.52983511751361	1
ENSG00000260027.4	HOXB7	17	48633302	17_28	0	0.00529799710614476	4.99322617411032	2.51183062921464e-07	0.0961584491865154	1
ENSG00000159199.13	ATP5G1	17	48892439	17_28	0	0.00698606877158259	8.81657742626243	5.84830857306937e-07	1.07552685906299	1
ENSG00000159202.17	UBE2Z	17	48908272	17_28	1	0.00864303044689807	12.5127427733608	1.02687115938739e-06	3.05907495304645	1
ENSG00000167083.6	GNGT2	17	49206453	17_28	0	0.00512382432243652	4.75365626513979	2.31270054423992e-07	0.0831343411958174	2
ENSG00000108798.8	ABI3	17	49210289	17_28	0	0.00518942505082465	4.8395142319954	2.38461577216994e-07	-0.0871537121902802	1
ENSG00000173868.11	PHOSPHO1	17	49230743	17_28	0	0.00630156090475775	6.66204686400481	3.98614615392209e-07	-0.716489684302441	1
ENSG00000167085.11	PHB	17	49415225	17_28	0	0.00558260182675896	5.6447387769681	2.99211236520626e-07	0.486561117166319	1
ENSG00000167080.8	B4GALNT2	17	49132499	17_28	0	0.00924491686309337	12.759128161634	1.12000872690195e-06	-2.19718120072615	1
ENSG00000064300.8	NGFR	17	49501076	17_29	0	0.0204249854971609	16.6926540359272	3.23731191812356e-06	1.7206711157732	1
ENSG00000182575.7	NXPH3	17	49575631	17_29	0	0.00766810934363871	7.36429179307385	5.36187496038203e-07	0.775679114387942	2
ENSG00000121067.17	SPOP	17	49678379	17_29	0	0.0087783418998727	8.64930737325384	7.20926881630035e-07	-0.88742378019185	1
ENSG00000176358.15	TAC4	17	49839435	17_29	0	0.0111364575160304	10.9120107196462	1.15384971034209e-06	-1.28305413496836	1
ENSG00000108813.10	DLX4	17	49968943	17_29	0	0.00584989182833451	4.79385490681873	2.66274830946469e-07	0.147175940533757	2
ENSG00000064195.7	DLX3	17	49995062	17_29	0	0.0062766416104445	5.46241157116153	3.25543589518658e-07	0.414572369706118	3
ENSG00000005882.11	PDK2	17	50095415	17_29	0	0.00762977151447797	7.31668651170884	5.30057979902783e-07	0.783710964086154	1
ENSG00000108823.15	SGCA	17	50166375	17_29	0	0.00692036247020067	6.38962334185883	4.19857095403616e-07	-0.641248190958408	1
ENSG00000015532.9	XYLT2	17	50338271	17_29	0	0.0853515615064154	30.494616084951	2.47133737859551e-05	-2.94941664881397	2
ENSG00000108826.15	MRPL27	17	50372866	17_29	0	0.00592017499349073	4.90723670261475	2.75847433619702e-07	-0.0990249670242648	1
ENSG00000154920.14	EME1	17	50372866	17_29	0	0.00592017499349073	4.90723670261475	2.75847433619702e-07	-0.0990249670242648	1
ENSG00000108829.9	LRRC59	17	50397140	17_29	0	0.0236000889613022	18.0735495625667	4.0499950390539e-06	-2.24303389723017	1
ENSG00000167107.12	ACSF2	17	50425759	17_29	0	0.041868315555721	23.574467353837	9.37183803555414e-06	-2.25127007167633	2
ENSG00000136457.9	CHAD	17	50469591	17_29	0	0.0197775474384302	16.3850282209118	3.07692581438216e-06	1.75009552113095	2
ENSG00000006282.20	SPATA20	17	50541911	17_29	0	0.0069525258494838	6.43352770377875	4.24706770579501e-07	-0.510600242554569	2
ENSG00000006283.17	CACNA1G	17	50560854	17_29	0	0.00742530796879004	7.05861097280956	4.97658143004915e-07	-0.841443631035761	1
ENSG00000108846.15	ABCC3	17	50635160	17_29	0	0.0114456909093686	11.1725686039232	1.21420618416815e-06	-1.11203395466815	1
ENSG00000154945.6	ANKRD40	17	50707739	17_29	0	0.0149511835692711	13.7166466460945	1.94724645322343e-06	1.50998364608305	2
ENSG00000108848.15	LUC7L3	17	50719191	17_29	0	0.00802036269901607	7.79102477511209	5.93315905100924e-07	0.904626748062883	1
ENSG00000173714.7	WFIKKN2	17	50834628	17_29	0	0.00682539771049084	6.25836759452036	4.05589242589579e-07	0.639665048630989	1
ENSG00000141232.4	TOB1	17	50868392	17_29	0	0.00827005040794737	8.08233740188599	6.34662049484756e-07	0.965180036879439	1
ENSG00000008294.20	SPAG9	17	51121096	17_29	0	0.0221955989801415	17.4866884089749	3.68529143561685e-06	-2.08527207340068	2
ENSG00000239672.7	NME1	17	51153539	17_29	0	0.0339171710784033	21.5478279548526	6.93937757185606e-06	-2.63218257284644	2
ENSG00000243678.11	NME2	17	51166498	17_29	0	0.012507304896839	12.0167121880717	1.42707498427405e-06	1.57537010324469	1
ENSG00000011260.13	UTP18	17	51260896	17_29	0	0.0171055263742814	14.999492089669	2.43618571887672e-06	2.11483245193482	1
ENSG00000166260.10	COX11	17	54968815	17_32	0	0.00648410927768173	4.79218816667498	2.95040465560814e-07	-0.437395129483842	2
ENSG00000166263.13	STXBP4	17	54969086	17_32	0	0.0066530834962053	5.03646341360536	3.18160348813115e-07	0.0208697288402847	1
ENSG00000166292.11	TMEM100	17	55731804	17_33	0	0.0435378236886383	18.7038116971343	7.73204253760349e-06	2.20206140049696	1
ENSG00000141179.13	PCTP	17	55751132	17_33	0	0.0136062079271639	7.57126313025742	9.78144100928163e-07	0.847068818085766	1
ENSG00000153933.9	DGKE	17	56834978	17_33	0	0.0106315057663919	5.22313291333173	5.27258091558116e-07	-0.348890107963417	1
ENSG00000121064.12	SCPEP1	17	56978993	17_33	0	0.0102923347906545	4.91473686792064	4.80298878184279e-07	-0.209328659420162	1
ENSG00000121057.12	AKAP1	17	57085386	17_33	0	0.0120688420682176	6.42971048406277	7.36808146532563e-07	-0.587067680454483	1
ENSG00000153944.10	MSI2	17	57253414	17_33	0	0.0483661392991286	19.7192265178675	9.05583904588247e-06	1.95003570237324	1
ENSG00000180891.12	CUEDC1	17	57955592	17_34	0	0.00509080624655189	4.75138025800927	2.29669726895848e-07	0.0377674965838957	1
ENSG00000005381.7	MPO	17	58280472	17_34	0	0.00561800182252248	5.57535143651912	2.97407228883645e-07	-0.157173753064069	1
ENSG00000005379.15	TSPOAP1	17	58328497	17_34	0	0.00516253929124133	5.0801580423493	2.49022156700126e-07	-0.555752091409125	1
ENSG00000213246.6	SUPT4H1	17	58353389	17_34	0	0.00591517461726232	7.58351418855018	4.25927292939105e-07	-1.83739060557088	1
ENSG00000108387.14	SEPT4	17	58540669	17_34	0	0.11417161569143	33.7987730638752	3.66400855417936e-05	-4.26838103602973	1
ENSG00000121101.15	TEX14	17	58690513	17_34	0	0.0188949949045076	18.4720731793908	3.31405579863158e-06	-3.39223333949609	2
ENSG00000108384.14	RAD51C	17	58692618	17_34	0	0.0976316148008083	20.198210353491	1.87240917307367e-05	4.21775480168764	1
ENSG00000108395.13	TRIM37	17	59106801	17_34	0	0.00891071304924984	8.69431446433582	7.35605892170748e-07	-0.419700469104533	1
ENSG00000182628.12	SKA2	17	59155371	17_34	0	0.0795291482054252	32.9138411122334	2.4854343491375e-05	-3.13909085935444	1
ENSG00000167447.12	SMG8	17	59209673	17_34	0	0.00514881167988701	5.56566695611716	2.72095662944769e-07	0.937794259269575	1
ENSG00000153982.10	GDPD1	17	59220066	17_34	0	0.00547602943239745	6.40679468633135	3.33122507735411e-07	1.23696990855962	1
ENSG00000175155.8	YPEL2	17	59331546	17_34	0	0.0096945559795083	10.4692263806676	9.63695676043289e-07	1.07283053992337	1
ENSG00000167419.10	LPO	17	58218250	17_34	0	0.0107580879841955	11.7393931059851	1.19916276339511e-06	-1.87992096023882	1
ENSG00000141367.11	CLTC	17	59619412	17_35	0	0.0100468891707792	7.6317386567079	7.28035401966384e-07	0.747581630777441	1
ENSG00000062716.12	VMP1	17	59707167	17_35	0	0.00994192155833618	7.27351221613417	6.86612809836931e-07	-0.672732672423983	1
ENSG00000141378.14	PTRH2	17	59707167	17_35	0	0.00994192155833618	7.27351221613417	6.86612809836931e-07	-0.672732672423983	1
ENSG00000108443.13	RPS6KB1	17	59895488	17_35	0	0.0114301798573868	8.31251103643118	9.02158189605966e-07	0.476497568827804	1
ENSG00000189050.15	RNFT1	17	59964722	17_35	0	0.00761896035140719	5.00982480828357	3.62422915188369e-07	-0.700331355670038	2
ENSG00000068097.14	HEATR6	17	60078969	17_35	0	0.0111800457254132	8.77407465007844	9.31413013787442e-07	-1.24843640489114	1
ENSG00000167434.9	CA4	17	60149439	17_35	0	0.0123124876365454	9.46006544568061	1.10595471658076e-06	-1.23481376798609	1
ENSG00000170832.12	USP32	17	60422864	17_35	0	0.00933166911191508	6.75483112522982	5.9850974161596e-07	-0.835285992391646	1
ENSG00000121068.13	TBX2	17	61398281	17_36	0	0.0124719578258049	4.91255998329299	5.81754694623588e-07	0.421936148854159	2
ENSG00000253506.2	NACA2	17	61590991	17_36	0	0.0126296724471506	5.03218646605293	6.03456833202613e-07	0.244813288188294	2
ENSG00000136492.8	BRIP1	17	61863272	17_36	0	0.0132029899062047	5.45487380522992	6.83839835451405e-07	-0.39256886918759	2
ENSG00000108510.9	MED13	17	62065537	17_36	0	0.0287856146035377	12.8975400611629	3.52516775417615e-06	-1.79826013154855	1
ENSG00000146872.17	TLK2	17	62459420	17_36	0	0.0212096330524577	9.97541274832024	2.00891437302912e-06	-1.34885919114793	1
ENSG00000173838.11	MARCH10	17	62808188	17_36	0	0.0153903378705252	6.91526540134044	1.01054208198962e-06	0.704988751922186	1
ENSG00000170921.15	TANC2	17	63009798	17_36	0	0.0156355017293848	7.06589874629769	1.04900275420532e-06	-0.902435118994335	1
ENSG00000008283.15	CYB561	17	63446864	17_36	0	0.0135815930735909	5.72411695334243	7.38170371312974e-07	0.496403185004146	1
ENSG00000159640.15	ACE	17	63476980	17_37	0	0.26485170852289	38.2187969068649	9.6111905452748e-05	-3.70937304345603	1
ENSG00000198909.7	MAP3K3	17	63627462	17_37	0	0.0113541723128549	8.12666540692857	8.76123353645e-07	1.12613834449039	1
ENSG00000136490.8	LIMD2	17	63701329	17_37	0	0.0125498339004911	9.08445689702208	1.08251604791012e-06	1.22992571391754	1
ENSG00000198231.12	DDX42	17	63774075	17_37	0	0.0087664795592568	5.7897163133844	4.81925499109174e-07	0.876954587808877	1
ENSG00000108588.13	CCDC47	17	63774391	17_37	0	0.0177448140588972	12.3049839082903	2.07324152994107e-06	1.91976727535729	1
ENSG00000087191.12	PSMC5	17	63827364	17_37	0	0.0163091068977981	11.5112603830299	1.78258584586892e-06	1.84960318573941	1
ENSG00000108592.16	FTSJ3	17	63830911	17_37	0	0.0170252646840092	11.9149320667322	1.92611777785473e-06	1.8856603683551	1
ENSG00000108604.15	SMARCD2	17	63842283	17_37	0	0.0117791232248774	8.47148409912488	9.47479586596607e-07	1.19480405972913	1
ENSG00000007312.12	CD79B	17	63933267	17_37	0	0.00981096145356497	6.77836511863407	6.31442667892556e-07	0.882221902253912	1
ENSG00000007314.12	SCN4A	17	63973153	17_37	0	0.0107542087544508	7.6728499875534	7.83488392371052e-07	0.864824392697608	1
ENSG00000224383.7	PRR29	17	64001926	17_37	0	0.0115230420567797	8.32435523795695	9.10783489076438e-07	0.943907706173328	3
ENSG00000136478.7	TEX2	17	64184596	17_37	0	0.00784536943363412	4.74725233469554	3.5363326649166e-07	0.318800764136386	2
ENSG00000256525.6	POLG2	17	64497225	17_37	0	0.00837872603277323	5.50995395077775	4.3835236718095e-07	0.624231032184051	1
ENSG00000154240.16	CEP112	17	66192315	17_38	0	0.008064176553776	5.15379194376325	3.9462473799289e-07	-0.159185643719197	2
ENSG00000091583.10	APOH	17	66256717	17_38	0	0.00835546839791856	5.49100760153624	4.35632470113054e-07	0.324538921664413	1
ENSG00000154229.11	PRKCA	17	66303466	17_38	0	0.0078350593750971	4.87990966452392	3.63037486152938e-07	0.381572380360626	1
ENSG00000186665.9	C17orf58	17	67996676	17_39	0	0.00538817921230106	5.48681054151819	2.80710975347449e-07	-0.499711090999218	2
ENSG00000182481.8	KPNA2	17	68035083	17_39	0	0.00874741046164329	10.0892023387995	8.37980156175115e-07	-1.14778666965385	1
ENSG00000196704.11	AMZ2	17	68247488	17_39	0	0.00800731129261145	9.24903905280524	7.03203012337224e-07	1.0417377875141	2
ENSG00000108932.11	SLC16A6	17	68290996	17_39	0	0.00513769127018637	5.0349610134411	2.45618747455184e-07	-0.321179299294585	1
ENSG00000070540.12	WIPI1	17	68457269	17_39	0	0.0238574533914731	19.6506852759517	4.45142623370672e-06	-1.9100942222236	1
ENSG00000108946.14	PRKAR1A	17	68512233	17_39	0	0.0256256274086294	20.334725125363	4.94777805806649e-06	-1.9030688995206	1
ENSG00000154258.16	ABCA9	17	69061028	17_39	0	0.00859011411958233	9.91672495850329	8.08843683758271e-07	-1.14278338138851	2
ENSG00000154262.12	ABCA6	17	69141997	17_39	0	0.00565176950616708	5.94019948192121	3.18773982533582e-07	-0.556636614268575	1
ENSG00000154265.15	ABCA5	17	69327014	17_39	0	0.00651389340712838	7.28818790648008	4.50772699385987e-07	0.734126972907579	1
ENSG00000075461.5	CACNG4	17	66952169	17_39	0	0.00497852361995355	4.73627242790988	2.23889972776582e-07	0.0303199409648954	1
ENSG00000133195.11	SLC39A11	17	73093040	17_41	0	0.00547264322254504	7.60619390912729	3.9524094215755e-07	-0.788595145073527	1
ENSG00000180616.8	SSTR2	17	73164991	17_41	0	0.00417313672368402	5.0334904589487	1.99447804578058e-07	-0.249239094818558	1
ENSG00000141540.10	TTYH2	17	74213069	17_41	0	0.00652700544624252	9.27902058160021	5.7506046328169e-07	-1.0117848603362	1
ENSG00000196169.14	KIF19	17	74325789	17_41	0	0.00441931499694026	5.57732261001438	2.3403355032578e-07	0.421994112025507	1
ENSG00000170412.16	GPRC5C	17	74425350	17_41	0	0.00485185009624511	6.46340456106518	2.9775983252317e-07	-0.616794702107516	1
ENSG00000178789.8	CD300LB	17	74531579	17_41	0	0.0042491856896294	5.20483643140935	2.09995598864452e-07	-0.33979979847169	1
ENSG00000167850.3	CD300C	17	74543335	17_41	0	0.0429047523562122	27.255452941596	1.11034054844905e-05	-2.65942859863185	1
ENSG00000172794.19	RAB37	17	74670674	17_41	0	0.0085013584700494	11.7897496101851	9.51678608673813e-07	1.38449212972813	1
ENSG00000186074.18	CD300LF	17	74713071	17_42	0	0.0062445715843571	6.131778186643	3.63568695055846e-07	0.542899674847012	1
ENSG00000109062.11	SLC9A3R1	17	74743851	17_42	0	0.0172049033110916	15.7732500957486	2.57674132436071e-06	1.59029958306275	1
ENSG00000161513.11	FDXR	17	74872953	17_42	0	0.00611194808161475	5.92794299522008	3.44017924927904e-07	0.538040371217046	1
ENSG00000167862.9	MRPL58	17	75013332	17_42	0	0.0271065662147694	20.1171728319725	5.17772344161323e-06	1.82346913201799	1
ENSG00000180901.10	KCTD2	17	75032657	17_42	0	0.00606982973888903	5.86227438130066	3.37862543697621e-07	-0.547531512848428	2
ENSG00000125458.6	NT5C	17	75132097	17_42	0	0.0340141197832184	22.2935687740052	7.20006189515971e-06	-2.88505687351127	1
ENSG00000125450.10	NUP85	17	75201592	17_42	0	0.00548393333513142	4.8985681288709	2.55069608768942e-07	-0.417823944388878	1
ENSG00000125447.16	GGA3	17	75262398	17_42	0	0.0464148440112675	25.2869038216127	1.11442269736235e-05	-2.83936686541406	1
ENSG00000125445.10	MRPS7	17	75261905	17_42	0	0.0185025411062992	16.4669547514273	2.89295758734359e-06	2.31318053722056	1
ENSG00000125454.11	SLC25A19	17	75289806	17_42	0	0.011877631001732	12.2429229783914	1.38074138817637e-06	1.53842934599946	1
ENSG00000177728.16	TMEM94	17	75440913	17_42	0	0.00783487430361118	8.28671800796805	6.16470061925795e-07	-0.889585118524695	1
ENSG00000177303.9	CASKIN2	17	75515569	17_42	0	0.00547061924000514	4.87550795954587	2.53252508102032e-07	-0.0977754657641891	2
ENSG00000182173.12	TSEN54	17	75515569	17_42	0	0.0117399468913521	12.1322036660756	1.35239395653919e-06	-1.69846378250143	3
ENSG00000266714.6	MYO15B	17	75591977	17_42	0	0.00615948736304894	6.00150886485272	3.5099620209543e-07	0.725617851122559	1
ENSG00000259120.2	SMIM6	17	75646228	17_42	0	0.0188121903524388	16.6253502289232	2.96966570939882e-06	1.89480982155107	1
ENSG00000108469.14	RECQL5	17	75666997	17_42	0	0.00687728770698981	7.04832918739519	4.60257388815686e-07	0.702388392484204	1
ENSG00000132470.13	ITGB4	17	75721021	17_42	0	0.0100823477371164	10.6841250605784	1.02281722143975e-06	-1.13682887377746	1
ENSG00000108479.11	GALK1	17	75765758	17_42	0	0.00626154247462329	6.15754601508602	3.66088758929229e-07	-0.591895674322796	1
ENSG00000132475.10	H3F3B	17	75786110	17_42	0	0.00705935250936141	7.29649116403108	4.89075971897835e-07	1.04029008738424	1
ENSG00000092929.11	UNC13D	17	75844486	17_42	0	0.00542019022476781	4.78759684911389	2.46393642508368e-07	-0.221072104535738	2
ENSG00000132481.6	TRIM47	17	75878689	17_42	0	0.121593302477109	34.7143421292947	4.00789181604396e-05	-3.25619756508285	1
ENSG00000141569.10	TRIM65	17	75898723	17_42	0	0.00627545549090236	6.17860468049793	3.68156997553559e-07	0.975365990055681	1
ENSG00000161533.11	ACOX1	17	75978865	17_42	0	0.00698351181342161	7.19390691294477	4.77019445025591e-07	0.977738626067605	1
ENSG00000257949.6	TEN1	17	75978865	17_42	0	0.0233114364343273	18.6737518095612	4.13331033915371e-06	-2.01230217021059	2
ENSG00000250506.7	CDK3	17	76000464	17_42	0	0.0101105163010675	10.7106603438951	1.02822220325252e-06	-1.26551639535882	1
ENSG00000167880.7	EVPL	17	76028124	17_42	0	0.00652679372248444	6.55153702082024	4.06013508613095e-07	-0.541716963022467	1
ENSG00000182473.21	EXOC7	17	76121788	17_42	0	0.00544009018627778	4.8223836293733	2.49095139070437e-07	0.247056887066042	1
ENSG00000175931.12	UBE2O	17	76464503	17_43	0	0.00537606689908221	5.64758184628503	2.8828669195836e-07	-0.533369464556014	1
ENSG00000284526.1	RP11-666A8.13	17	76567571	17_43	0	0.0196685104421925	18.0295279597167	3.36707836213648e-06	-1.84359426206424	2
ENSG00000070526.14	ST6GALNAC1	17	76643729	17_43	0	0.00877481740508923	10.2763790946595	8.56200745752039e-07	1.31954404358086	2
ENSG00000182534.13	MXRA7	17	76691695	17_43	0	0.00665626776110606	7.62248753041633	4.81753527489538e-07	-1.13789811141507	3
ENSG00000167895.14	TMC8	17	78130505	17_43	0	0.00595650918814183	6.62921856613984	3.74931173203179e-07	-0.623444448686802	2
ENSG00000141524.15	TMC6	17	78130123	17_43	0	0.0151463969196498	15.5923303171545	2.24242412394758e-06	-1.61160075221649	2
ENSG00000187997.11	C17orf99	17	78146714	17_43	0	0.00487482784233062	4.73850642961757	2.19330058244197e-07	0.01308004202636	1
ENSG00000108639.7	SYNGR2	17	78168844	17_43	0	0.0179780187334357	17.1276715585226	2.92373193698374e-06	-1.72004192271889	1
ENSG00000183077.15	AFMID	17	78187152	17_43	0	0.00487898132848119	4.74488669254773	2.19812506681662e-07	0.00502132008649456	1
ENSG00000087157.18	PGS1	17	78377988	17_44	0	0.0161004328492954	10.3492246159155	1.58213217086179e-06	-1.09804740205121	1
ENSG00000108669.16	CYTH1	17	78780835	17_44	0	0.0290858636784601	16.0007900331286	4.41896729572572e-06	-1.6589659625431	1
ENSG00000055483.19	USP36	17	78791803	17_44	0	0.0187894648739204	11.8222821456537	2.10917749202735e-06	1.29123886299814	1
ENSG00000035862.12	TIMP2	17	78925708	17_44	0	0.130860610125951	30.657379090885	3.8092665381946e-05	3.20402795840324	1
ENSG00000108679.12	LGALS3BP	17	78979651	17_44	0	0.00897093965832174	4.78226829448443	4.0735145274051e-07	0.0866295188629486	1
ENSG00000171302.16	CANT1	17	79009756	17_44	0	0.0108066608989956	6.55270353668322	6.72371722712022e-07	0.936487834419954	1
ENSG00000173918.14	C1QTNF1	17	79022318	17_44	0	0.0607812556048543	23.1064088492329	1.33351995136206e-05	2.78616455990942	1
ENSG00000167280.16	ENGASE	17	79074958	17_44	0	0.00894812610461992	4.75806362673154	4.04259037826383e-07	-0.0862263237406786	4
ENSG00000167291.15	TBC1D16	17	80036154	17_45	0	0.0120618463436574	10.9292611739606	1.25170501652152e-06	-1.15777195947766	2
ENSG00000141519.14	CCDC40	17	80036614	17_45	0	0.00846059051579884	7.58875685554332	6.09633341676762e-07	0.756559507537109	2
ENSG00000171298.12	GAA	17	80102793	17_45	0	0.00670514588374693	5.33597507830835	3.39718674225635e-07	0.243167875482764	1
ENSG00000141527.16	CARD14	17	80170310	17_45	0	0.00647545316612108	5.11520745252892	3.14507361456204e-07	0.258240068804439	1
ENSG00000181523.12	SGSH	17	80220458	17_45	0	0.0589291251393302	26.2807933562602	1.47050282045988e-05	2.32445844859655	1
ENSG00000173821.19	RNF213	17	80261121	17_45	0	0.00655102056088741	5.15932601226235	3.20921882172581e-07	-0.219111550974148	1
ENSG00000176108.9	CHMP6	17	80991297	17_46	0	0.0112417736498724	6.80314253318533	7.26175852806633e-07	-0.848957456027322	1
ENSG00000175866.15	BAIAP2	17	81035582	17_46	0	0.0457974484370032	20.241196750057	8.80186828902915e-06	2.02574607871608	1
ENSG00000181409.11	AATK	17	81166460	17_46	0	0.0212984829523515	12.8942683851925	2.60761081092565e-06	-1.43581465636585	1
ENSG00000141577.13	CEP131	17	81222785	17_46	0	0.0108241732788283	6.44302697942136	6.62189183856724e-07	-0.73748646487632	1
ENSG00000157637.12	SLC38A10	17	81275671	17_46	0	0.0308877174734573	16.4521814029786	4.82510426515193e-06	1.87083262178366	1
ENSG00000185332.6	TMEM105	17	81330707	17_46	0	0.0120594543704576	7.47131030684319	8.55503577098929e-07	0.659850048673825	1
ENSG00000186765.11	FSCN2	17	81528493	17_46	0	0.00905028622830095	4.74090261648235	4.07399738503068e-07	0.0225631870767231	1
ENSG00000182446.13	NPLOC4	17	81562100	17_46	0	0.0414852728012456	19.2870677859078	7.59726987442319e-06	2.57533703700672	2
ENSG00000182612.10	TSPAN10	17	81637619	17_46	0	0.00952379916156842	5.2257450710266	4.72558788868127e-07	-0.216350357932998	2
ENSG00000204237.4	OXLD1	17	81667132	17_46	0	0.0137643448222028	8.73032688156868	1.14099422329001e-06	0.975896647375091	2
ENSG00000185298.12	CCDC137	17	81666014	17_46	0	0.0345345504483905	17.5235902613965	5.74611473745345e-06	-2.04127012002986	1
ENSG00000214087.8	ARL16	17	81682485	17_46	0	0.0126137851499124	7.89917099868407	9.46072331793424e-07	1.44261694907806	1
ENSG00000262814.7	MRPL12	17	81703092	17_46	0	0.0140396049270332	8.91895180515112	1.1889568706923e-06	1.62754194665419	2
ENSG00000225663.7	MCRIP1	17	81833721	17_46	0	0.0240278805310151	14.0469596795029	3.20475767677968e-06	1.69468136980185	1
ENSG00000182676.4	PPP1R27	17	81835507	17_46	0	0.0150209772204898	9.56271478391691	1.36388196638046e-06	1.28910007444558	1
ENSG00000185624.14	P4HB	17	81860484	17_46	0	0.0227790330944371	13.5365832816874	2.92780226133388e-06	1.65295026660562	1
ENSG00000169696.15	ASPSCR1	17	81976318	17_46	0	0.0221287032683025	13.2596721060274	2.78603229713124e-06	-1.6650573556883	1
ENSG00000169689.14	CENPX	17	82022880	17_46	0	0.0280439534560956	15.5264111570805	4.13435454366176e-06	-1.82411821077623	1
ENSG00000169683.7	LRRC45	17	82022880	17_46	0	0.0280439534560956	15.5264111570805	4.13435454366176e-06	-1.82411821077623	1
ENSG00000169750.8	RAC3	17	82040555	17_46	0	0.023337962172583	13.7683127112796	3.05099186498165e-06	-1.65645574166853	1
ENSG00000185269.11	NOTUM	17	81962050	17_46	0	0.0121963550354613	7.57877323826156	8.7766012597173e-07	-1.06041166906106	1
ENSG00000176155.18	CCDC57	17	82212478	17_47	0	0.0303605279480776	14.7383615102985	4.24869857519407e-06	2.38602491822323	1
ENSG00000141526.16	SLC16A3	17	82228706	17_47	0	0.0482187018726253	19.1900267793272	8.78594523443356e-06	-2.56151495951616	2
ENSG00000173762.7	CD7	17	82317377	17_47	0	0.0205993011494661	11.0269392608965	2.15677512478473e-06	1.29644532062355	1
ENSG00000181396.12	OGFOD3	17	82418779	17_47	0	0.0109642256751854	5.01684061221493	5.2228273086044e-07	-0.21777275704459	1
ENSG00000178927.17	C17orf62	17	82450939	17_47	0	0.0106694746214869	4.75759998390484	4.81979265533519e-07	0.0429485945845384	1
ENSG00000141562.17	NARF	17	82458038	17_47	0	0.0106643558887196	4.75303541842337	4.81285831992215e-07	-0.00199503241922052	1
ENSG00000141580.15	WDR45B	17	82647768	17_47	0	0.0381888104325361	16.9418538440109	6.14319722008266e-06	-2.10440397491182	1
ENSG00000141556.20	TBCD	17	82752221	17_47	0	0.0106647674859737	4.75340291350065	4.8134162099199e-07	-0.0758046916707773	1
ENSG00000175711.8	B3GNTL1	17	83048264	17_47	0	0.0183480944340559	9.922116995392	1.72859282949926e-06	0.990602490144841	2
ENSG00000176890.15	TYMS	18	657458	18_1	0	0.0143695795301324	4.73622897421303	6.46210703943025e-07	-0.0275198470603384	1
ENSG00000132199.18	ENOSF1	18	688428	18_1	0	0.014369375657895	4.73609381406686	6.46183094678587e-07	0.102662962196075	1
ENSG00000176105.13	YES1	18	812169	18_1	0	0.0144647130044793	4.79909507450076	6.59123159705498e-07	-0.0336410340858191	1
ENSG00000079101.16	CLUL1	18	597270	18_1	0	0.0186398589695923	7.21709570804353	1.27732815062934e-06	0.757125581858436	1
ENSG00000101574.14	METTL4	18	2570537	18_3	0	0.00701484145274123	5.16385036395001	3.43944924787685e-07	0.307866368595525	1
ENSG00000080986.12	NDC80	18	2571847	18_3	0	0.00820638184098821	6.65437881665539	5.18509404698697e-07	-0.807134123522439	1
ENSG00000101605.12	MYOM1	18	3220052	18_3	0	0.102664178817005	30.9598238062587	3.01796928102386e-05	-2.7724957844357	1
ENSG00000118680.12	MYL12B	18	3262195	18_3	0	0.00679576462111864	4.86248617356022	3.13757491681945e-07	-0.172357862888517	1
ENSG00000170579.16	DLGAP1	18	4442280	18_4	0	0.00468837634362773	4.90966416966492	2.1856048679441e-07	0.237641280129191	1
ENSG00000198081.10	ZBTB14	18	5296796	18_4	0	0.00723513745232074	9.02854709898306	6.20243256194517e-07	-1.11488467641418	1
ENSG00000082397.17	EPB41L3	18	5630532	18_4	0	0.0304383797799662	22.7267733654498	6.56835639559032e-06	2.05247047807986	1
ENSG00000206432.4	TMEM200C	18	5896080	18_5	0	0.0277210229764903	18.3158842906365	4.82097124190995e-06	-1.78432365193109	1
ENSG00000154655.15	L3MBTL4	18	6415302	18_5	0	0.0113966944642712	9.99824243157435	1.08193199806647e-06	-1.01203665777153	1
ENSG00000088756.12	ARHGAP28	18	6566730	18_5	0	0.00795849504411217	6.47808367541192	4.89525027308814e-07	-0.538163311513581	1
ENSG00000101680.14	LAMA1	18	7117783	18_6	0	0.012783911895195	6.30738284644653	7.65614867337366e-07	-0.60011611506361	1
ENSG00000168502.17	MTCL1	18	8706145	18_7	0	0.0130535510196519	17.1115091664016	2.12087162618797e-06	1.71432554743993	1
ENSG00000178127.12	NDUFV2	18	9102142	18_7	0	0.0279833674537835	24.3916818712054	6.48095668943324e-06	2.23137546285275	2
ENSG00000101745.16	ANKRD12	18	9135889	18_7	0	0.0035506045407544	4.74342696784815	1.59916000406184e-07	0.249663636507916	2
ENSG00000128791.11	TWSG1	18	9342068	18_7	0	0.0312591772178673	25.4513334594996	7.55414784786583e-06	-3.18906766732411	1
ENSG00000017797.12	RALBP1	18	9475382	18_7	0	0.00542845426833283	8.77184318813542	4.5213116082512e-07	1.1230584688726	1
ENSG00000154845.15	PPP4R1	18	9615147	18_7	0	0.0645870897696742	32.4547285028244	1.99031168770991e-05	-3.54642984498005	1
ENSG00000168461.12	RAB31	18	9708153	18_7	0	0.00408029316361469	6.06250522207507	2.34877215784683e-07	0.541846546624974	1
ENSG00000101558.13	VAPA	18	9913348	18_7	0	0.0054834251744893	8.86735426212679	4.61682462561585e-07	0.986780429083008	2
ENSG00000134265.12	NAPG	18	10526190	18_7	0	0.0049021167708142	7.80367212078776	3.63228621671973e-07	0.859561038808146	1
ENSG00000141404.15	GNAL	18	11688563	18_8	0	0.0111543016717546	4.90370956748365	5.19355246267323e-07	0.23725165048111	2
ENSG00000154889.16	MPPE1	18	11905954	18_9	0	0.0126913250360003	13.5620086328087	1.63428720351713e-06	-1.37624025632963	2
ENSG00000141401.11	IMPA2	18	11980639	18_9	0	0.00890260423666378	10.1890418303916	8.61286835743071e-07	1.20082018321454	2
ENSG00000141385.9	AFG3L2	18	12377426	18_9	0	0.00506246826680123	4.82765322112171	2.32057589728721e-07	0.0747345844985307	1
ENSG00000141391.13	PRELID3A	18	12437425	18_9	0	0.00579750317266947	6.11457787972744	3.36592839374603e-07	0.534468832935265	1
ENSG00000134278.15	SPIRE1	18	12658076	18_9	0	0.0342998984633884	23.0625811633756	7.51100659153646e-06	-2.24412990601974	1
ENSG00000128789.20	PSMG2	18	12658076	18_9	0	0.0576833638203557	28.078227094924	1.5378630328596e-05	2.61575911531971	2
ENSG00000101624.10	CEP76	18	12702611	18_9	0	0.0100766063049863	11.366839403116	1.08755545678047e-06	1.27233761664879	1
ENSG00000175354.18	PTPN2	18	12929231	18_9	0	0.00884526517796658	10.1276399327145	8.50582624355033e-07	1.09194829294569	1
ENSG00000101639.18	CEP192	18	12991394	18_9	0	0.00516716188999511	5.02193438267011	2.46388537155938e-07	0.26123241271607	2
ENSG00000168675.18	LDLRAD4	18	13217575	18_9	0	0.00557592478001268	5.74463056118845	3.04142007046743e-07	0.41812809181118	1
ENSG00000101654.17	RNMT	18	13726874	18_9	0	0.0106925438885439	11.9311512548245	1.21132530463042e-06	-1.3129191921027	1
ENSG00000067900.7	ROCK1	18	21111805	18_10	0	0.0201395890644794	12.1880242859227	2.33067282540855e-06	1.55355855824272	1
ENSG00000141446.10	ESCO1	18	21600917	18_10	0	0.0104333979303437	5.92138336688704	5.86605793547645e-07	0.526105554937286	1
ENSG00000167088.10	SNRPD1	18	21612294	18_10	0	0.0140669362671521	8.76560494606445	1.17078947681614e-06	1.02441357495105	1
ENSG00000134508.12	CABLES1	18	23134671	18_12	0	0.0653672379638484	25.8287730940293	1.60310256285883e-05	2.34134302898851	1
ENSG00000134490.13	TMEM241	18	23437871	18_12	0	0.0180235392150592	13.4402034385426	2.30008197775258e-06	1.6575405366898	2
ENSG00000101782.14	RIOK3	18	23452832	18_12	0	0.0093277752866231	7.16791382567178	6.34845795018375e-07	0.728600830857639	1
ENSG00000141452.9	C18orf8	18	23503311	18_12	0	0.0343672898439857	19.6167863046826	6.40133482159323e-06	-2.24339304177824	2
ENSG00000141458.12	NPC1	18	23567545	18_12	0	0.0207055379071001	14.7644506700454	2.90269368034082e-06	-1.88977414960186	2
ENSG00000154065.16	ANKRD29	18	23665361	18_12	0	0.0183477752516095	13.6103085932324	2.37109405014981e-06	-1.55325382705879	1
ENSG00000168234.12	TTC39C	18	23993061	18_12	0	0.00722180851127408	4.73613000361923	3.24763326028199e-07	0.0377231453253063	1
ENSG00000141447.17	OSBPL1A	18	24398314	18_12	0	0.00835641773835083	6.12261979871659	4.85797002327933e-07	-0.586788266554049	1
ENSG00000134489.6	HRH4	18	24460531	18_12	0	0.00740438126272802	4.97330457503144	3.496481438045e-07	-0.267276720723692	1
ENSG00000141380.13	SS18	18	26091223	18_13	0	0.0116125193620809	6.41869243002941	7.07734576453775e-07	0.639121102280124	1
ENSG00000134504.12	KCTD1	18	26657116	18_14	0	0.0193324314988517	11.7292926570283	2.15305785166813e-06	1.33762339521606	1
ENSG00000170558.8	CDH2	18	28177084	18_14	0	0.00947949868685249	4.94138382660427	4.44765771240712e-07	-0.273840534342631	1
ENSG00000134762.16	DSC3	18	31042558	18_17	0	0.00567115014946429	4.95468966528015	2.66799493304114e-07	0.264582626606031	1
ENSG00000118271.9	TTR	18	31590746	18_17	0	0.0117958146217626	11.9148071562434	1.33448087192216e-06	-1.44736662598833	1
ENSG00000118276.11	B4GALT6	18	31686038	18_17	0	0.00579503092799361	5.15983831397549	2.83915594797987e-07	-0.333241125586483	1
ENSG00000153339.13	TRAPPC8	18	31952983	18_17	0	0.0249147028992723	19.0474473279362	4.50598654707712e-06	-1.77409886248195	1
ENSG00000101695.8	RNF125	18	31994694	18_17	0	0.00598946623125696	5.47314298509321	3.11259282250486e-07	0.352836505505545	1
ENSG00000134758.13	RNF138	18	32091713	18_17	0	0.00571671213735014	5.03065733257869	2.73066520746711e-07	-0.335745443213047	1
ENSG00000197705.9	KLHL14	18	32773200	18_18	0	0.0111250358514252	7.88809104876339	8.33241190649261e-07	-1.09002067545667	1
ENSG00000166960.16	CCDC178	18	33441321	18_18	0	0.014030238206115	10.8649550662576	1.44740602440542e-06	-1.71528265549733	1
ENSG00000186814.13	ZSCAN30	18	35290051	18_19	0	0.0157478061336802	12.8939320977973	1.92798137998204e-06	1.40414551026611	1
ENSG00000172466.15	ZNF24	18	35345940	18_19	0	0.00738122305209032	5.81051454250323	4.07230519812671e-07	0.455280994168889	1
ENSG00000153391.15	INO80C	18	35497696	18_19	0	0.0314011660703408	19.9512589706735	5.9485823529738e-06	2.26166397707457	1
ENSG00000141428.16	C18orf21	18	35972462	18_19	0	0.0137542600893535	11.8876888688693	1.55250161001672e-06	2.2191034311535	1
ENSG00000141425.17	RPRD1A	18	36067291	18_19	0	0.0136920707138981	11.920985385219	1.54981080986882e-06	1.8571480223135	1
ENSG00000134759.13	ELP2	18	36129585	18_19	0	0.0574553143823918	24.8867524684524	1.35767502899001e-05	2.64234773301464	2
ENSG00000075643.5	MOCOS	18	36187535	18_19	0	0.0105793265794571	9.30950249074254	9.35151324007621e-07	-1.44577717276014	3
ENSG00000101746.15	NOL4	18	34224909	18_19	0	0.055798407576932	25.0272038484792	1.3259633878809e-05	-2.2818762304453	1
ENSG00000134775.15	FHOD3	18	36297750	18_20	0	0.0137694973301482	6.17124529475631	8.06841618810048e-07	0.599644007932287	1
ENSG00000134779.14	TPGS2	18	36820496	18_20	0	0.0136029513070748	6.05534394834271	7.82112733596308e-07	0.561245764023247	1
ENSG00000150477.14	KIAA1328	18	36831639	18_20	0	0.0154391131788009	7.26168271233653	1.06452782301511e-06	-0.842809616059954	1
ENSG00000101489.19	CELF4	18	37566243	18_21	0	0.0079778836234824	4.77039678944853	3.61359600676565e-07	-0.329688590327615	1
ENSG00000132874.14	SLC14A2	18	45212938	18_24	0	0.00621344133636659	5.17000215479976	3.05014385933432e-07	-0.406745861514618	2
ENSG00000141469.16	SLC14A1	18	45724217	18_25	0	0.0131164488816335	6.14595076306652	7.65425179103272e-07	-0.624687177591525	1
ENSG00000197046.11	SIGLEC15	18	45825105	18_25	0	0.011340692287245	4.76128956381772	5.12697922802633e-07	-0.141711716634549	1
ENSG00000152223.12	EPG5	18	45922224	18_25	0	0.0113110632668804	4.73639742748098	5.08685039208178e-07	-0.0574132833955552	1
ENSG00000152240.12	HAUS1	18	46104334	18_25	0	0.0149650283027089	7.4018872489762	1.05176182774444e-06	0.786052300690848	1
ENSG00000141622.13	RNF165	18	46305472	18_25	0	0.0131688937698249	6.18395064214634	7.73237139750713e-07	0.600502531849111	1
ENSG00000167216.16	KATNAL2	18	46917261	18_26	0	0.00829909464714318	5.31194198081779	4.18582856291802e-07	0.0992158981501488	1
ENSG00000167220.11	HDHD2	18	47159753	18_26	0	0.00774997132648525	4.74312260150797	3.49029265269858e-07	-0.0202754501147655	1
ENSG00000134049.5	IER3IP1	18	47176347	18_26	0	0.0119769502967725	10.3610612014291	1.17827830979827e-06	2.28552239868161	1
ENSG00000175387.15	SMAD2	18	47932392	18_26	0	0.00944484695322612	6.62349276490633	5.93990347901981e-07	0.883563323306624	1
ENSG00000184828.9	ZBTB7C	18	48410341	18_26	0	0.00876941134344134	5.90975179783909	4.92081547816071e-07	-0.515256120015882	1
ENSG00000141627.13	DYM	18	49460983	18_27	0	0.00764025474239605	7.28825526933251	5.28723740341734e-07	-0.204893535853672	2
ENSG00000177576.11	C18orf32	18	49487256	18_27	0	0.0288567672645945	20.0587407992943	5.49602551193587e-06	-1.82800122191388	1
ENSG00000265681.7	RPL17	18	49492840	18_27	0	0.00980192100146382	12.3438734220606	1.14884133894592e-06	1.99229403277395	1
ENSG00000167306.19	MYO5B	18	50194891	18_27	0	0.0227863041789962	18.0462511445207	3.90443578371795e-06	1.85640053743841	1
ENSG00000172361.5	CFAP53	18	50265625	18_28	0	0.0116529049870534	17.4985813929797	1.93612968704887e-06	1.81400284583792	1
ENSG00000154832.14	CXXC1	18	50286217	18_28	0	0.00357557959271171	6.42892046611068	2.18263894318084e-07	0.68328437816285	1
ENSG00000141639.11	MAPK4	18	50559758	18_28	0	0.00396758230541794	7.39676085073621	2.78653767340712e-07	-0.863674303295758	1
ENSG00000134042.12	MRO	18	50823946	18_28	0	0.00301326378757738	4.81433376717596	1.37743382915953e-07	0.147565527283283	2
ENSG00000082212.12	ME2	18	50879109	18_28	0	0.00298511125171808	4.7394746549251	1.34334673271896e-07	0.00992309985446826	1
ENSG00000141642.8	ELAC1	18	50968177	18_28	0	0.0690963027871238	34.7519922109021	2.27998459547301e-05	-2.95597158568064	1
ENSG00000141646.13	SMAD4	18	51027915	18_28	0	0.00917803325691424	15.0754414846852	1.31376311085575e-06	1.752518033605	1
ENSG00000187323.11	DCC	18	52342988	18_28	0	0.00404832467322636	7.62465143697394	2.93084416121199e-07	0.835810730503634	1
ENSG00000101751.10	POLI	18	54267840	18_30	0	0.00114328084697124	6.3407369886751	6.88319485257443e-08	-0.627943471291856	3
ENSG00000166845.13	C18orf54	18	54358024	18_30	0	0.00118182184765459	7.62903410574188	8.56089099932372e-08	1.16014250987171	1
ENSG00000041353.9	RAB27B	18	54717486	18_30	0	0.0387834806253189	37.0136290117819	1.36303135613208e-05	-3.07729019579858	1
ENSG00000166510.13	CCDC68	18	54959142	18_30	0	0.00196462762231997	9.71950928531896	1.81310093406e-07	-0.457927196144702	1
ENSG00000091157.13	WDR7	18	56651223	18_30	0	0.000982754720810219	4.97757297197801	4.64472676692374e-08	0.216417040638347	1
ENSG00000134440.11	NARS	18	57622183	18_31	0	0.00895482064955455	4.81148862125012	4.09104024579534e-07	-0.171642163472257	1
ENSG00000081923.11	ATP8B1	18	57803305	18_31	0	0.0442721903288669	20.085711719753	8.44336630155963e-06	1.94868267924916	1
ENSG00000198796.6	ALPK2	18	58628660	18_31	0	0.00889660059892405	4.74948285342995	4.01206365468433e-07	0.0567710324492962	1
ENSG00000172175.12	MALT1	18	58671560	18_31	0	0.00906205004809946	4.92464501421456	4.23739337890349e-07	0.157972661592359	1
ENSG00000166562.8	SEC11C	18	59139008	18_32	0	0.0160516207920858	8.99373930478649	1.37074472382034e-06	-1.07060975162827	1
ENSG00000074695.5	LMAN1	18	59355522	18_32	0	0.0105435600918454	4.99168372098699	4.99725756961894e-07	-0.438758389659842	2
ENSG00000141682.11	PMAIP1	18	59899996	18_32	0	0.0103338867610708	4.8006225314731	4.71040939088172e-07	-0.108389561527661	1
ENSG00000176641.10	RNF152	18	61894079	18_34	0	0.0110077825456533	4.77051838919162	4.98612099149828e-07	-0.325614444497995	1
ENSG00000197563.10	PIGN	18	62187020	18_34	0	0.0110020185278564	4.76555747544255	4.97832769710624e-07	-0.0350471265141283	2
ENSG00000134444.13	KIAA1468	18	62188058	18_34	0	0.0237220232014421	12.0916614811395	2.72354843616072e-06	2.17850315580282	1
ENSG00000119537.15	KDSR	18	63367557	18_35	0	0.0124921723397491	4.87098631097902	5.77766388094235e-07	-0.172615291986664	1
ENSG00000119541.9	VPS4B	18	63424401	18_35	0	0.0127276104167245	5.04874075879453	6.10136970631562e-07	-0.365847341321528	1
ENSG00000166396.12	SERPINB7	18	63752776	18_35	0	0.0314163130124476	13.6791527655055	4.08048524493637e-06	-1.45443013867596	1
ENSG00000221887.5	HMSD	18	63949193	18_35	0	0.0150627063838222	6.65320416945683	9.51549221558992e-07	0.6555503647217	1
ENSG00000166401.14	SERPINB8	18	63969991	18_35	0	0.0161614459822793	7.32429839877327	1.12394132940114e-06	0.928302818436309	2
ENSG00000197641.11	SERPINB13	18	63586727	18_35	0	0.0123291065571017	4.74590797838566	5.5558219084787e-07	0.0289575498241121	1
ENSG00000166479.9	TMX3	18	68715237	18_39	0	0.0170864733326557	10.1148978901242	1.64101039767317e-06	-1.1773628957561	1
ENSG00000150636.17	CCDC102B	18	68715237	18_39	0	0.0170864733326557	10.1148978901242	1.64101039767317e-06	-1.1773628957561	1
ENSG00000150637.8	CD226	18	69961420	18_40	0	0.0126181307278559	4.73961751413984	5.67852725967564e-07	0.115144249070426	2
ENSG00000075336.11	TIMM21	18	74148251	18_43	0	0.0304418538293404	14.4359606749047	4.17267138334905e-06	-2.06277523938421	1
ENSG00000187773.8	FAM69C	18	74456947	18_44	0	0.0121834325126241	8.81598873735495	1.01985419219524e-06	-0.947262137525196	2
ENSG00000133313.14	CNDP2	18	74495925	18_44	0	0.0180182016125816	12.5448092945219	2.14621340188841e-06	-1.39693546457663	2
ENSG00000150656.14	CNDP1	18	74531743	18_44	0	0.00822918439074805	5.08421760876449	3.97263185639787e-07	0.217126303090457	1
ENSG00000215421.9	ZNF407	18	74597514	18_44	0	0.00871891879882025	5.63379619433091	4.66402813834993e-07	-1.01176095435787	1
ENSG00000130856.15	ZNF236	18	76823062	18_45	0	0.0154249406557765	8.99552915325441	1.31749086914162e-06	0.97054834340937	2
ENSG00000166377.19	ATP9B	18	79069170	18_47	0	0.024194393096077	10.3365580709975	2.37458695788128e-06	1.33226227394973	1
ENSG00000183186.7	C2CD4C	19	418786	19_1	0	0.0164122588142012	11.2555077178264	1.75400506798654e-06	1.3247750627871	1
ENSG00000129946.10	SHC2	19	458935	19_1	0	0.0118459033609313	8.1497442467846	9.16662704986006e-07	0.95250298867462	1
ENSG00000099821.13	POLRMT	19	633618	19_2	0	0.00702505860409408	4.74488775085229	3.1649969159674e-07	0.0607743370958054	1
ENSG00000099812.8	MISP	19	751553	19_2	0	0.0110169264604251	8.98108424242711	9.39478005979055e-07	1.07814918134556	1
ENSG00000172232.9	AZU1	19	824610	19_2	0	0.00841104964681472	6.45371781161304	5.15415607208737e-07	0.648145975101487	2
ENSG00000175221.14	MED16	19	893080	19_2	0	0.00747032841424378	5.32715857076706	3.77861562490585e-07	0.388657737061145	1
ENSG00000065268.10	WDR18	19	984231	19_2	0	0.00854015345091785	6.58533541015425	5.33999648003953e-07	-0.571164100812251	3
ENSG00000116032.5	GRIN3B	19	1000176	19_2	0	0.0370650057765958	20.4216210209073	7.18706679871797e-06	2.07592854415823	2
ENSG00000064687.12	ABCA7	19	1039629	19_2	0	0.044682837428025	22.2893630978462	9.45661698546574e-06	2.0736379570526	1
ENSG00000180448.10	ARHGAP45	19	1078364	19_2	0	0.00741069399013083	5.24699673756407	3.69204572715985e-07	0.249556621085407	1
ENSG00000099817.11	POLR2E	19	1086721	19_2	0	0.00859969831418828	6.64632322970348	5.42702811238643e-07	-0.738670889947328	3
ENSG00000167468.16	GPX4	19	1104079	19_2	0	0.0635423118881456	25.469094502529	1.53664629634854e-05	2.37499199847364	1
ENSG00000099624.7	ATP5D	19	1242049	19_2	0	0.0249501644888115	16.5337170578892	3.91688942256598e-06	1.75673111769873	1
ENSG00000228300.13	C19orf24	19	1275369	19_2	0	0.0144192540668766	11.7067163658513	1.60278506587736e-06	-1.22299552151326	1
ENSG00000160953.15	MUM1	19	1354316	19_2	0	0.00803032073688192	6.03040765003567	4.59808462028645e-07	-0.561893849092274	1
ENSG00000071564.14	TCF3	19	1652117	19_2	0	0.0086420790038334	6.66593741131746	5.46986818428134e-07	-0.820065478039358	2
ENSG00000130270.16	ATP8B3	19	1812205	19_2	0	0.0112420394437186	10.6669093847117	1.13862602827153e-06	-1.66726881039224	1
ENSG00000079313.13	REXO1	19	1848629	19_2	0	0.154119108698213	19.4844745891714	2.85129783810562e-05	-3.95928092410393	1
ENSG00000129968.15	ABHD17A	19	1885902	19_2	0	0.00730698839261135	5.42267307264897	3.76226373447769e-07	-0.697092053383247	1
ENSG00000213638.5	ADAT3	19	1905357	19_2	0	0.0199893293095584	13.0934492873874	2.48513330678127e-06	0.779277029813141	1
ENSG00000133243.8	BTBD2	19	1987280	19_2	0	0.0505553340430502	23.1666751084359	1.11205966574925e-05	2.68926734974359	1
ENSG00000099875.14	MKNK2	19	2051333	19_2	0	0.00939177505964006	7.29708244012104	6.50720264999964e-07	0.590254078944559	1
ENSG00000104885.17	DOT1L	19	2164600	19_3	0	0.00859827471082464	8.63463854318166	7.0494117076806e-07	-0.911558158511242	1
ENSG00000065000.15	AP3D1	19	2164600	19_3	0	0.00859827471082464	8.63463854318166	7.0494117076806e-07	0.911558158511242	1
ENSG00000104886.11	PLEKHJ1	19	2237262	19_3	0	0.0111190545575408	10.9753297336327	1.15873155676391e-06	1.13550024227013	1
ENSG00000104899.7	AMH	19	2241328	19_3	0	0.00589194883414346	7.74517251119245	4.33298772741225e-07	-1.02066952062056	2
ENSG00000167476.10	JSRP1	19	2269830	19_3	0	0.0093954564034171	12.1333217023708	1.08241796353196e-06	2.334957467286	1
ENSG00000099800.7	TIMM13	19	2428255	19_3	0	0.0100356217690198	10.6650492564959	1.01625933350575e-06	-1.39442610614224	1
ENSG00000176490.4	DIRAS1	19	2721743	19_3	0	0.113469667990239	21.1662070048553	2.28044824384588e-05	-3.85802594486263	1
ENSG00000141873.10	SLC39A3	19	2740231	19_3	0	0.0946273588862199	32.08085826049	2.88243879298253e-05	3.4809329300384	1
ENSG00000172009.14	THOP1	19	2787834	19_3	0	0.00637089783491718	6.42570156562279	3.88703623238669e-07	1.31151963210475	1
ENSG00000172006.11	ZNF554	19	2819967	19_3	0	0.00624411195674479	5.73551543606226	3.40048239734999e-07	0.338760419501472	1
ENSG00000186300.11	ZNF555	19	2841399	19_3	0	0.00567027766702588	4.80984390913507	2.58960011582531e-07	0.0680231979450161	2
ENSG00000171970.12	ZNF57	19	2900588	19_3	0	0.00567434024399771	4.79693522374306	2.58450052108238e-07	-0.0288030316490913	1
ENSG00000104953.19	TLE6	19	2977364	19_3	0	0.00575968745984312	4.9719007613476	2.71905984415943e-07	-0.241393791406288	2
ENSG00000172000.7	ZNF556	19	2868273	19_3	0	0.0057250027641873	4.88381807621951	2.65480468544262e-07	-0.117816269456316	1
ENSG00000060558.3	GNA15	19	3135764	19_4	0	0.0719804101127777	20.3538397056213	1.39109908029051e-05	2.07889172901327	1
ENSG00000125910.5	S1PR4	19	3172780	19_4	0	0.0145319364229604	4.97291103302816	6.86169761759657e-07	0.205231808349212	1
ENSG00000125912.10	NCLN	19	3185831	19_4	0	0.0226375149550732	9.20257658929847	1.97804235900274e-06	-1.0194585516784	1
ENSG00000095932.6	SMIM24	19	3480072	19_4	0	0.014643617628161	5.04585487032919	7.01585382634446e-07	0.252482409000161	1
ENSG00000179855.5	GIPC3	19	3585336	19_4	0	0.0158614567118436	5.80720153303962	8.74595755077572e-07	0.511097728508601	2
ENSG00000105298.13	CACTIN	19	3626478	19_4	0	0.0142681064348301	4.79835607199596	6.50064140483599e-07	-0.101669304601874	2
ENSG00000105229.6	PIAS4	19	4007993	19_4	0	0.0329268131791588	12.7913460843919	3.99910996060252e-06	-1.49127953176322	1
ENSG00000178951.8	ZBTB7A	19	4067316	19_4	0	0.0510941235078221	17.0243432272649	8.25921395671611e-06	-1.82568335591156	1
ENSG00000126934.13	MAP2K2	19	4124144	19_4	0	0.0204152304503507	8.21531092901526	1.59248624012164e-06	0.874064672485149	1
ENSG00000077463.14	SIRT6	19	4182942	19_4	0	0.0147010852955323	5.08317297923765	7.09547841202052e-07	-0.25222994905125	1
ENSG00000089847.12	ANKRD24	19	4180693	19_4	0	0.0141761821033576	4.73678271862195	6.37588013475589e-07	-0.00797677133005745	2
ENSG00000105248.15	CCDC94	19	4247479	19_4	0	0.0217266735745946	8.81007539724865	1.8174825986402e-06	1.17116909491092	1
ENSG00000167664.8	TMIGD2	19	4302796	19_4	0	0.0149529469412286	5.2450381504908	7.44685402011135e-07	0.319802297485312	2
ENSG00000141985.9	SH3GL1	19	4400765	19_5	0	0.0119565519733275	9.0147182419685	1.02342379446058e-06	-1.00224181738481	1
ENSG00000167670.15	CHAF1A	19	4402939	19_5	0	0.00768439179833003	4.7960914887712	3.4994061889092e-07	0.0937697977538042	1
ENSG00000167674.14	CTB-50L17.10	19	4472506	19_5	0	0.0745430741197748	26.4733046072823	1.87375520569705e-05	-2.40911398436679	1
ENSG00000171236.9	LRG1	19	4540417	19_5	0	0.0166013979074511	12.0931003757631	1.90624937116912e-06	1.304899631277	1
ENSG00000167680.15	SEMA6B	19	4569797	19_5	0	0.00984876316696015	7.14883076087541	6.68519541621959e-07	-0.813062988422354	1
ENSG00000185361.8	TNFAIP8L1	19	4639427	19_5	0	0.0109259822967391	8.10033518921612	8.40351306282194e-07	-0.856895053567052	1
ENSG00000074842.7	MYDGF	19	4670153	19_5	0	0.00987861304785964	7.27871215812612	6.82728317067161e-07	0.819971195801719	1
ENSG00000142002.16	DPP9	19	4717175	19_5	0	0.00909245602810183	6.27832507306986	5.42028852209659e-07	-0.483523921011835	1
ENSG00000105355.8	PLIN3	19	4866439	19_5	0	0.0100963486862204	7.15424939018729	6.85844740989295e-07	-0.579332949542193	2
ENSG00000205784.2	ARRDC5	19	4903076	19_5	0	0.0079335604713654	5.7068410980008	4.29893930301208e-07	-0.937960040809738	2
ENSG00000276043.4	UHRF1	19	4903265	19_5	0	0.008190916849382	5.85372145428529	4.55262592258629e-07	0.857884083825549	1
ENSG00000160633.12	SAFB	19	5622868	19_5	0	0.00765414520598384	4.7728509332716	3.4687417240905e-07	0.104091481857293	1
ENSG00000130254.11	SAFB2	19	5624279	19_5	0	0.00798637070538633	5.15002314361393	3.90531475780208e-07	-0.332060415338071	1
ENSG00000130255.12	RPL36	19	5674548	19_5	0	0.0125604933652586	9.30391007519732	1.1096080515247e-06	-1.24764684550955	2
ENSG00000212123.3	PRR22	19	5785102	19_5	0	0.00821098780381813	5.40591898756692	4.2146579763517e-07	-0.32571765719225	1
ENSG00000171119.2	NRTN	19	5823323	19_6	0	0.0147553755973608	4.7961512996599	6.71955542720636e-07	0.110594139865431	1
ENSG00000171124.12	FUT3	19	5851325	19_6	0	0.0153979176971877	5.20235215785423	7.60604933234834e-07	0.308062540208367	1
ENSG00000174886.12	NDUFA11	19	5895347	19_6	0	0.0146716271671572	4.74191705954232	6.60586406456516e-07	-0.19354291778654	1
ENSG00000187650.3	VMAC	19	5905130	19_6	0	0.0172314759563821	6.27502908271552	1.0266812203461e-06	-0.784654815280797	1
ENSG00000105519.15	CAPS	19	5912151	19_6	0	0.0621896201630784	18.6076316515775	1.09876900866526e-05	-1.94569476618828	1
ENSG00000130382.8	MLLT1	19	6279556	19_6	0	0.0189502883212223	7.18223303025503	1.29232787095785e-06	0.825386420878371	2
ENSG00000167769.4	ACER1	19	6333451	19_6	0	0.0308504509331826	11.8441836305531	3.46947725875902e-06	1.43195955244123	2
ENSG00000125656.8	CLPP	19	6361104	19_6	0	0.0336127788455954	12.6671388373006	4.04278220574486e-06	1.72918058347415	2
ENSG00000125650.4	PSPN	19	6378941	19_6	0	0.0230208051646947	9.04094677130194	1.97620420181277e-06	-1.31696771607762	1
ENSG00000181240.13	SLC25A41	19	6437882	19_6	0	0.0195331252746676	7.47140204239588	1.3857064516182e-06	0.91321301540906	1
ENSG00000130545.15	CRB3	19	6465922	19_6	0	0.015940334146999	5.53235352992194	8.37345599862181e-07	-0.528117902966354	1
ENSG00000125648.14	SLC25A23	19	6464925	19_6	0	0.0156785313621365	5.3744905647149	8.00092281228178e-07	0.445616713409268	1
ENSG00000125657.4	TNFSF9	19	6531160	19_6	0	0.0183207264416467	6.85979141581458	1.19330372752896e-06	0.694987210375461	1
ENSG00000156413.13	FUT6	19	5839602	19_6	0	0.014930082973994	4.90831111962754	6.95811658768839e-07	-0.188197614411839	1
ENSG00000125734.15	GPR108	19	6737228	19_7	0	0.00771272513857213	5.77894719446247	4.23208105938316e-07	0.485422877128595	1
ENSG00000125733.17	TRIP10	19	6737498	19_7	0	0.0113948589536936	9.48978305502532	1.02674509023306e-06	-1.0424383589908	1
ENSG00000125731.12	SH2D3A	19	6767304	19_7	0	0.0108199916036763	8.99725694040529	9.24345739107309e-07	1.00879976004362	1
ENSG00000141968.7	VAV1	19	6790315	19_7	0	0.0113030263169828	9.41278461917605	1.01020672882734e-06	1.09654407653431	1
ENSG00000174837.14	ADGRE1	19	6887725	19_7	0	0.00822958732247592	6.39530322273824	4.99731350056363e-07	-0.646706414608742	1
ENSG00000263264.1	CTB-133G6.1	19	7348563	19_7	0	0.0121013928019182	10.06229322882	1.15619137137083e-06	1.21911011168785	1
ENSG00000104880.17	ARHGEF18	19	7395577	19_7	0	0.00997915265844862	8.22779672300096	7.79605001438594e-07	-0.922066375259252	1
ENSG00000104883.7	PEX11G	19	7496125	19_7	0	0.00755187064570806	5.57870311716932	4.00023208869054e-07	0.45875623290904	2
ENSG00000032444.15	PNPLA6	19	7534174	19_7	0	0.00701159867834322	4.87355225768945	3.244591861681e-07	-0.21899697987742	1
ENSG00000076826.9	CAMSAP3	19	7596274	19_7	0	0.00725775924227656	5.20131939805973	3.58437531412487e-07	-0.286679894081234	1
ENSG00000076924.11	XAB2	19	7629135	19_7	0	0.0474546151983076	23.1423516577622	1.0427575463862e-05	2.40878050991523	1
ENSG00000174788.9	PCP2	19	7633767	19_7	0	0.0220923710038043	15.8018822211964	3.31473294773059e-06	1.94837818134863	1
ENSG00000076944.15	STXBP2	19	7636862	19_7	0	0.0187679902581126	14.2444125712616	2.5383979601775e-06	1.82810588913454	1
ENSG00000181029.8	TRAPPC5	19	7680357	19_7	0	0.00714792195563596	5.0564609936487	3.43181493707803e-07	0.281142472294898	1
ENSG00000104921.14	FCER2	19	7702508	19_7	0	0.00865730132428244	6.87684312937459	5.65287065181804e-07	-0.66443227972152	1
ENSG00000182566.13	CLEC4G	19	7733943	19_7	0	0.00692361144327702	4.75360389314634	3.12502196313965e-07	-0.0402822860628005	1
ENSG00000183248.11	PRR36	19	7874039	19_7	0	0.0120860375925538	10.0501970430928	1.15333617496907e-06	1.00208927874068	2
ENSG00000171017.10	LRRC8E	19	7888492	19_7	0	0.00712326437278354	5.02364227368588	3.39777929981161e-07	-0.395810607686954	1
ENSG00000076984.17	MAP2K7	19	7903528	19_7	0	0.00696936166002771	4.81616200831736	3.18706914765273e-07	0.189559497192279	1
ENSG00000178531.5	CTXN1	19	7925721	19_7	0	0.20771949864017	37.8018048529131	7.45567894542306e-05	-3.30416279819699	1
ENSG00000104980.7	TIMM44	19	7943599	19_7	0	0.0100883226200676	8.33123094186838	7.98041603181392e-07	-0.956823653975842	2
ENSG00000066044.14	ELAVL1	19	8005285	19_7	0	0.00823401392982659	6.40042223354821	5.00400366773085e-07	0.751809357739815	1
ENSG00000142449.12	FBN3	19	8150100	19_7	0	0.00854194733809832	6.74935640557011	5.47414943147766e-07	0.762446157913096	1
ENSG00000167775.10	CD320	19	8308268	19_8	0	0.0124239347976909	6.14565009401302	7.24977269388335e-07	-0.585161710256277	1
ENSG00000267855.5	NDUFA7	19	8321422	19_8	0	0.0190628205670758	10.2261519782888	1.85095900277034e-06	-1.15122016315547	1
ENSG00000233927.4	RPS28	19	8321175	19_8	0	0.0107282825905463	4.7492583766712	4.8378611405883e-07	-0.0175284556981785	2
ENSG00000099785.10	MARCH2	19	8435935	19_8	0	0.0109194814303403	4.91730922376501	5.09831811809407e-07	-0.266746786295598	1
ENSG00000099783.11	HNRNPM	19	8445260	19_8	0	0.0193998334543212	10.3934474600394	1.91449846883726e-06	-1.18581516034692	1
ENSG00000133246.11	PRAM1	19	8502664	19_8	0	0.0119187661227285	5.75054307006169	6.50785031340724e-07	0.482916358261836	2
ENSG00000133250.13	ZNF414	19	8514127	19_8	0	0.0110945510327441	5.06863863423194	5.33947378359109e-07	-0.43475984706476	1
ENSG00000167785.8	ZNF558	19	8832600	19_8	0	0.0166080010499795	8.91103200622894	1.40521495770762e-06	-1.09409658689521	2
ENSG00000130803.14	ZNF317	19	9139863	19_9	0	0.0159214270530363	12.0681692815356	1.82440301638526e-06	-1.32570807591971	1
ENSG00000188000.3	OR7D2	19	9140308	19_9	0	0.00854789231389475	6.14865049861343	4.9904102183789e-07	0.536174805977403	1
ENSG00000188321.13	ZNF559	19	9324196	19_9	0	0.0127947424829591	9.98533086012548	1.21308548360632e-06	1.09633705373567	1
ENSG00000188629.11	ZNF177	19	9324196	19_9	0	0.00783122594791763	5.31650109837194	3.95323889113949e-07	0.25885722029323	3
ENSG00000174652.17	ZNF266	19	9433154	19_9	0	0.00764184435857562	5.08390765819862	3.68886904967095e-07	0.352019962256553	1
ENSG00000130818.11	ZNF426	19	9539016	19_9	0	0.0229088239594027	15.5405826999546	3.38039531039138e-06	-2.30224901392246	1
ENSG00000197961.11	ZNF121	19	9584109	19_9	0	0.0127333251507391	9.93923476943544	1.2016892465557e-06	-1.74387078879008	2
ENSG00000171469.10	ZNF561	19	9620637	19_9	0	0.00745580023040937	4.84975189732021	3.43329547783554e-07	0.197883036234977	1
ENSG00000196605.7	ZNF846	19	9792723	19_9	0	0.00925809306804948	6.90735249514913	6.07198316089505e-07	-0.95221735285142	2
ENSG00000080573.6	COL5A3	19	10015265	19_9	0	0.00746482722318631	4.86124967242785	3.44560178634658e-07	-0.145051804917305	1
ENSG00000130812.10	ANGPTL6	19	10102478	19_9	0	0.00736891774923576	4.73839897310661	3.31537555744372e-07	0.00443003332739942	2
ENSG00000130810.19	PPAN	19	10105928	19_9	0	0.00753237233851856	4.9468267907327	3.53798413205317e-07	0.209813614891051	1
ENSG00000244165.1	P2RY11	19	10111179	19_9	0	0.0074211961417594	4.80555774167413	3.38621950393229e-07	0.179236211208784	3
ENSG00000105364.13	MRPL4	19	10251749	19_9	0	0.00840961523399086	5.99364496551114	4.78591010170105e-07	0.582285041540214	1
ENSG00000220201.7	ZGLP1	19	10313973	19_9	0	0.0168363145341635	12.6008919913383	2.01440001687455e-06	-1.54957758022582	1
ENSG00000267673.6	FDX2	19	10314235	19_9	0	0.00738676381345549	4.76137845775257	3.33952202794329e-07	0.0227607523035564	2
ENSG00000076662.9	ICAM3	19	10340317	19_9	0	0.00891615034381887	6.54957262881848	5.54482370025129e-07	0.697354315710168	1
ENSG00000065989.15	PDE4A	19	10416772	19_9	0	0.0202694495724293	14.3718544402559	2.7659999130164e-06	-1.50612502331866	1
ENSG00000180739.13	S1PR5	19	10517489	19_9	0	0.0103891507964542	8.00341969013126	7.89501643100746e-07	0.916692671574535	2
ENSG00000130734.9	ATG4D	19	10544029	19_9	0	0.0166125052429668	12.473285192283	1.96749383442357e-06	-1.42096834747193	1
ENSG00000129347.19	KRI1	19	10565861	19_9	0	0.0175754631554935	13.0107024585737	2.17122544757545e-06	1.40917347458478	1
ENSG00000129351.17	ILF3	19	10654238	19_9	0	0.0076875977822638	5.1406272707161	3.75235712848724e-07	0.37113947860165	1
ENSG00000099203.6	TMED1	19	10836325	19_9	0	0.0114905803448997	8.96206428359996	9.77794106485703e-07	0.969395489324218	1
ENSG00000214212.8	C19orf38	19	10836325	19_9	0	0.0135833445695468	10.5548743744118	1.36131046464911e-06	1.11006657183582	2
ENSG00000142453.11	CARM1	19	10871135	19_9	0	0.0267874405687948	17.0379529794737	4.33357216099406e-06	-1.72499167935913	1
ENSG00000142444.6	TIMM29	19	10931201	19_9	0	0.00916065471295324	6.8067485548777	5.9205713390995e-07	0.80760517235249	1
ENSG00000130164.13	LDLR	19	11086922	19_9	0	0.00846089153183027	6.05141852252666	4.86150475064155e-07	0.556556034938795	1
ENSG00000161888.11	SPC24	19	11155908	19_9	0	0.0167719122474289	12.564345293228	2.00087446309668e-06	-1.42074606282222	2
ENSG00000130173.13	ANGPTL8	19	11237422	19_10	0	0.00469239892500983	10.2472340037179	4.56561174949867e-07	-1.3308905458427	1
ENSG00000130158.13	DOCK6	19	11251711	19_10	0	0.0031051066522777	6.21591038216736	1.83264633563397e-07	-0.739111759081552	1
ENSG00000105518.13	TMEM205	19	11346901	19_10	0	0.00317933572357476	6.56016594186842	1.98038036532793e-07	0.987449036073317	1
ENSG00000105520.10	PLPPR2	19	11355475	19_10	0	0.00299699847210866	5.59577250078484	1.59236993060254e-07	-0.339838391338707	1
ENSG00000205517.12	RGL3	19	11402154	19_10	0	0.0027597982972587	4.91011568232967	1.28666789147502e-07	-0.095146573805866	1
ENSG00000130175.9	PRKCSH	19	11436685	19_10	0	0.00619540765417093	12.1214736774494	7.13054471230953e-07	1.32305393098601	1
ENSG00000161914.9	ZNF653	19	11505992	19_10	0	0.00920294580158487	16.2328628136433	1.4184674668957e-06	1.58382842398305	1
ENSG00000130176.7	CNN1	19	11538926	19_10	0	0.0051948649596486	10.815101727322	5.33460500563058e-07	1.08688012055183	1
ENSG00000130165.10	ELOF1	19	11559417	19_10	0	0.00423073291211973	8.76690362873698	3.52175579857949e-07	-0.889268406222645	1
ENSG00000198551.9	ZNF627	19	11559417	19_10	0	0.00423073291211973	8.76690362873698	3.52175579857949e-07	0.889268406222645	1
ENSG00000102575.10	ACP5	19	11579096	19_10	0	0.00609903011802271	12.3384891609673	7.14529491669385e-07	-1.60838860798564	1
ENSG00000197933.12	ZNF823	19	11739020	19_10	0	0.00634959060616447	12.4354430817721	7.49729130590337e-07	1.26779284969919	2
ENSG00000197044.10	ZNF441	19	11767280	19_10	0	0.0138460746316872	20.5900978811645	2.70696397516425e-06	-2.03068778852311	1
ENSG00000177599.12	ZNF491	19	11797955	19_10	0	0.00489751292712148	10.4031031750579	4.83766614273197e-07	1.36537959856093	1
ENSG00000171295.12	ZNF440	19	11814279	19_10	0	0.00339543150031241	6.91600591087338	2.22970663382577e-07	0.784664335922552	1
ENSG00000171291.8	ZNF439	19	11848749	19_10	0	0.00276070029672726	4.89764268145949	1.28381887274438e-07	0.11573351297021	1
ENSG00000198429.9	ZNF69	19	11887364	19_10	0	0.00300975159252515	5.78185822878042	1.65232505476998e-07	0.613526010071672	2
ENSG00000196757.7	ZNF700	19	11924977	19_10	0	0.00348474039182889	7.2068293911114	2.38458093357503e-07	-0.790905345207114	1
ENSG00000197054.11	ZNF763	19	11964974	19_10	0	0.0043653234747445	9.02206060928918	3.73955192543513e-07	-1.47047987951072	2
ENSG00000197647.11	ZNF433	19	12035555	19_10	0	0.04224761403375	30.1306952778586	1.20867276692256e-05	-3.3159687932383	1
ENSG00000223547.9	ZNF844	19	12064543	19_10	0	0.0111153198528515	17.5801449392823	1.85541820068375e-06	2.41546633610755	1
ENSG00000257591.5	ZNF625	19	12156477	19_10	0	0.00397504451322994	8.20739464460196	3.09773818814807e-07	1.12449995961179	2
ENSG00000197857.13	ZNF44	19	12294737	19_10	0	0.00944782664414556	16.1580830266339	1.44950309859044e-06	-1.81231725773408	2
ENSG00000188868.13	ZNF563	19	12333464	19_10	0	0.0114627070571666	18.2208068577618	1.98313461474521e-06	-1.8258005592378	1
ENSG00000180855.15	ZNF443	19	12441538	19_10	0	0.0029951949629381	5.62234944241894	1.59897004593812e-07	-0.449002553881406	2
ENSG00000242852.6	ZNF709	19	12513936	19_10	0	0.00850019017161263	15.3785385916755	1.24119811039638e-06	-1.80702721811522	1
ENSG00000249709.7	ZNF564	19	12551108	19_10	0	0.00349514443081789	7.21921697395803	2.39581135241795e-07	0.822201695678047	1
ENSG00000105583.9	WDR83OS	19	12670914	19_10	0	0.00278580746375834	4.97466142379383	1.31586708103796e-07	-0.466597030133637	1
ENSG00000132004.12	FBXW9	19	12691339	19_10	0	0.00272444896860169	4.78595230988027	1.23806783592835e-07	0.283317820232366	2
ENSG00000171223.5	JUNB	19	12791563	19_10	0	0.00277754571863276	4.97210762743581	1.31129116135567e-07	-0.228227395400559	1
ENSG00000167815.11	PRDX2	19	12801582	19_10	0	0.0570473074300355	33.3100585577197	1.80429665494476e-05	3.33975577356747	2
ENSG00000104889.5	RNASEH2A	19	12802533	19_10	0	0.00311430478795816	6.05420563217047	1.79025822628152e-07	0.4173608596843	1
ENSG00000095066.11	HOOK2	19	12872658	19_10	0	0.00272275553225398	4.78123119422336	1.2360777535708e-07	-0.311896899501161	1
ENSG00000105612.8	DNASE2	19	12881765	19_10	0	0.00284589086758424	5.23925185313759	1.41574460223495e-07	-0.130219657385996	1
ENSG00000105607.12	GCDH	19	12891219	19_10	0	0.00681723648195898	13.6186253593107	8.81533922345892e-07	1.33167722735608	2
ENSG00000161860.7	SYCE2	19	12919311	19_10	0	0.0233339125980055	25.0689950635551	5.55420478676794e-06	-2.41633919178537	2
ENSG00000179115.10	FARSA	19	12933730	19_10	0	0.0218293550158004	24.4592054678824	5.06968115196653e-06	2.37240267974333	1
ENSG00000179262.9	RAD23A	19	12945743	19_10	0	0.00459727464591786	9.78617609318809	4.27179961959979e-07	1.00844296682482	1
ENSG00000179284.5	DAND5	19	12965307	19_10	0	0.00346943939425592	7.04392455626874	2.32044563566393e-07	-0.744377258895476	2
ENSG00000008441.16	NFIX	19	12995977	19_10	0	0.002737354144138	4.83649623753394	1.25706935366427e-07	0.131330029178387	1
ENSG00000104903.4	LYL1	19	13102724	19_10	0	0.00532190194278615	10.9596971137776	5.53812580586042e-07	-1.45243940282947	2
ENSG00000104907.12	TRMT1	19	13117881	19_10	0	0.00856683868192887	15.4998556053935	1.26079836841373e-06	1.91242379995317	1
ENSG00000132003.9	ZSWIM4	19	13800403	19_11	0	0.0476797984421258	21.3521987658124	9.66661476148562e-06	-2.14707394261374	1
ENSG00000132024.17	CC2D1A	19	13905961	19_11	0	0.00842125317635212	4.77840131023446	3.82082143714247e-07	-0.11759442831867	1
ENSG00000132000.11	PODNL1	19	13952994	19_11	0	0.0110979786998032	7.40287353258177	7.80084437436425e-07	-0.782048868050367	1
ENSG00000072071.16	ADGRL1	19	14205707	19_11	0	0.0159488480339938	10.8561689529371	1.64400566723405e-06	1.20295828251604	1
ENSG00000132002.7	DNAJB1	19	14530225	19_12	0	0.01194686489402	5.17977150840308	5.87573163113483e-07	0.710805199756483	1
ENSG00000160961.11	ZNF333	19	14689538	19_12	0	0.0153660217787033	7.20032299962637	1.05053571114109e-06	-0.83902315939214	1
ENSG00000127507.17	ADGRE2	19	14784112	19_12	0	0.0188360155440458	9.19499588258421	1.64451551844693e-06	-0.933476941999108	2
ENSG00000105137.12	SYDE1	19	15107071	19_12	0	0.0369613197945338	15.6202367250661	5.48191728727748e-06	1.644469023153	1
ENSG00000105135.15	ILVBL	19	15125531	19_12	0	0.0141569641211338	6.55028236758549	8.80496329793608e-07	-0.617869693646071	1
ENSG00000105122.12	RASAL3	19	15464990	19_12	0	0.0117804363852208	4.74551835599697	5.30814078388499e-07	0.0648918158289075	1
ENSG00000171954.12	CYP4F22	19	15508501	19_12	0	0.0118366670059941	4.79770127135217	5.39212597497391e-07	-0.113492978362852	1
ENSG00000127530.2	OR7C1	19	14795781	19_12	0	0.0211445331724618	10.2916402199258	2.0662368069016e-06	-1.10463655299132	2
ENSG00000188269.8	OR7A5	19	14835205	19_12	0	0.0135081778462124	6.01272693407742	7.71197561349714e-07	-0.4438371480715	1
ENSG00000186529.15	CYP4F3	19	15640756	19_13	0	0.0321235058648163	13.1517988394905	4.01148794273778e-06	1.91804999687367	2
ENSG00000171903.16	CYP4F11	19	15931092	19_13	0	0.0165182525255779	6.79157877666905	1.06520265558e-06	0.632014599762798	2
ENSG00000167460.14	TPM4	19	16067440	19_13	0	0.0185579523309423	7.90225106963789	1.39244572302434e-06	-0.816288241800999	1
ENSG00000167461.11	RAB8A	19	16111486	19_13	0	0.0308368349794504	12.759623502847	3.73598439352447e-06	1.40041989514558	1
ENSG00000072958.8	AP1M1	19	16194017	19_13	0	0.01624769787633	6.63410508889359	1.02346166053444e-06	0.662326380166386	2
ENSG00000127528.5	KLF2	19	16324463	19_14	0	0.0125877834624289	11.1733833945714	1.33546146635488e-06	1.21810552192521	1
ENSG00000127527.13	EPS15L1	19	16472131	19_14	0	0.00708329777151517	5.70616962065732	3.83775789113823e-07	-0.516227322172475	1
ENSG00000105072.8	C19orf44	19	16496310	19_14	0	0.00641493472511756	4.7648605619722	2.90228351082803e-07	0.0985897043518677	1
ENSG00000085872.14	CHERP	19	16542097	19_14	0	0.00653604841460609	4.94248311864343	3.06731128124601e-07	-0.185262438012562	1
ENSG00000127526.14	SLC35E1	19	16572473	19_14	0	0.0065345022888742	4.94023621473702	3.06519159619232e-07	-0.253360866734767	2
ENSG00000214046.8	SMIM7	19	16660195	19_14	0	0.00691719156034887	5.48077222330469	3.59972192476478e-07	-0.4171853824076	2
ENSG00000072954.6	TMEM38A	19	16661158	19_14	0	0.00989314853376122	8.88146301981764	8.34288847605949e-07	0.943628954212664	1
ENSG00000127511.9	SIN3B	19	16829366	19_14	0	0.00813477221716441	7.02115845057418	5.42314938529406e-07	-0.757480639362907	1
ENSG00000127533.3	F2RL3	19	16889320	19_14	0	0.0125185094528596	11.1208492473127	1.32186764300794e-06	1.26227768013306	1
ENSG00000131351.14	HAUS8	19	17075317	19_14	0	0.0125729394081885	11.162145074383	1.33254499407155e-06	1.24075474671119	1
ENSG00000099331.13	MYO9B	19	17075326	19_14	0	0.00642398601398897	4.77825062309971	2.91454596309526e-07	-0.123799699388392	2
ENSG00000053501.12	USE1	19	17238683	19_14	0	0.0146361718865828	12.6092930099092	1.75232894530202e-06	1.32529713543832	1
ENSG00000099330.8	OCEL1	19	17226216	19_14	0	0.00678574494616979	5.29854415221758	3.41390542955316e-07	-0.366901913863673	1
ENSG00000105393.15	BABAM1	19	17267350	19_14	0	0.00641697585167389	4.76788134266898	2.90504751700121e-07	-0.0608112552597082	1
ENSG00000130307.11	USHBP1	19	17282640	19_14	0	0.007541993637464	6.30224425034528	4.51313982774532e-07	-0.605120324194306	1
ENSG00000127220.5	ABHD8	19	17310423	19_14	0	0.00684382890386281	5.37950070281948	3.49573504987811e-07	-0.440784895678884	1
ENSG00000074855.10	ANO8	19	17334399	19_14	0	0.0071046673996098	5.73478179327607	3.86863757862515e-07	0.475510883507978	1
ENSG00000130299.16	GTPBP3	19	17332644	19_14	0	0.0659044419335808	27.0618341500343	1.69343804226925e-05	-2.5719800200855	1
ENSG00000130300.8	PLVAP	19	17377332	19_14	0	0.016357957900104	13.6693504248436	2.12311911326991e-06	1.48912725735604	1
ENSG00000130303.12	BST2	19	17405333	19_14	0	0.0125865887418029	11.172478706023	1.33522659658616e-06	1.28316164213313	1
ENSG00000141971.12	MVB12A	19	17426278	19_14	0	0.00788919978795255	6.72988625444537	5.0412481448105e-07	0.702083224806909	1
ENSG00000188051.6	TMEM221	19	17443616	19_14	0	0.00676124983091975	5.264200334475	3.37953375694533e-07	-0.353252478459166	2
ENSG00000130304.16	SLC27A1	19	17464801	19_14	0	0.00663206873000077	5.08098629076244	3.19959079136787e-07	-0.277107358917878	2
ENSG00000130313.6	PGLS	19	17511582	19_14	0	0.012028132977525	10.7404791769558	1.22664607932891e-06	-1.17874995053968	1
ENSG00000167483.17	FAM129C	19	17539420	19_14	0	0.0217844921218571	16.4037533288654	3.39303286391268e-06	1.66469960937391	1
ENSG00000130309.10	COLGALT1	19	17555542	19_14	0	0.0233450429284987	17.0651030245765	3.78269206297111e-06	-1.72504702053242	1
ENSG00000179913.10	B3GNT3	19	17795098	19_14	0	0.037798338806316	21.6855419952638	7.7828810225752e-06	2.11733443286761	1
ENSG00000248099.3	INSL3	19	17821933	19_14	0	0.142367648891634	34.6731571313564	4.6870771002501e-05	-2.94683238180337	3
ENSG00000105640.12	RPL18A	19	17860222	19_14	0	0.00690211089640325	5.46004023315998	3.57828701533391e-07	0.309877417834026	1
ENSG00000007080.10	CCDC124	19	17937145	19_14	0	0.0235707250008826	17.1571037071303	3.83985048417547e-06	1.84220766276659	1
ENSG00000105643.9	ARRDC2	19	18001055	19_14	0	0.0069098197286569	5.47064366618379	3.58924035141653e-07	-0.386872886492229	1
ENSG00000099308.10	MAST3	19	18097581	19_14	0	0.007267512399459	5.95005743193434	4.10586188154693e-07	-0.43460100327743	1
ENSG00000105647.16	PIK3R2	19	18153061	19_14	0	0.00669402874763325	5.16930202318792	3.28561654687885e-07	-0.374117106234581	1
ENSG00000216490.3	IFI30	19	18173526	19_14	0	0.012327662436731	10.9746028390857	1.28459711708766e-06	1.32167841405655	1
ENSG00000105649.9	RAB3A	19	18204107	19_14	0	0.00710325044784199	5.7328881029341	3.86658880576869e-07	0.461615442848969	1
ENSG00000105650.21	PDE4C	19	18248227	19_14	0	0.00669210969937939	5.1665792746213	3.28294453714519e-07	-0.315255794823698	1
ENSG00000105642.15	KCNN1	19	17950830	19_14	0	0.0295002188717102	19.3054678042485	5.40758014438259e-06	1.98085733853606	1
ENSG00000188039.13	NWD1	19	16720249	19_14	0	0.0065328402931959	4.93781994554809	3.06291318680785e-07	0.240628843227253	1
ENSG00000130520.10	LSM4	19	18322904	19_15	0	0.0105728015105747	6.44634223724992	6.47143859014389e-07	0.822998995715114	1
ENSG00000130517.13	PGPEP1	19	18339330	19_15	0	0.167379364785248	33.0929543899423	5.25938366153528e-05	3.02041375393904	3
ENSG00000175489.9	LRRC25	19	18400115	19_15	0	0.028389333047285	15.7055889066327	4.23357065434342e-06	2.27256866781465	1
ENSG00000105700.10	KXD1	19	18557696	19_15	0	0.0101122146418975	5.91664952341745	5.68093107936704e-07	-0.385642047030776	1
ENSG00000221983.7	UBA52	19	18571685	19_15	0	0.00982510068530751	5.6970992219769	5.31481546080538e-07	-0.391559718356725	1
ENSG00000006015.17	C19orf60	19	18588347	19_15	0	0.0224194831951356	13.0944237202649	2.78746475005663e-06	-1.74227480679085	1
ENSG00000105696.8	TMEM59L	19	18607022	19_15	0	0.00951360709415916	5.24987111007043	4.7423242974788e-07	0.334507162353115	2
ENSG00000167487.11	KLHL26	19	18636795	19_15	0	0.0143351025676082	9.21204657581162	1.2538752399575e-06	-1.0683197230754	2
ENSG00000005007.12	UPF1	19	18831773	19_15	0	0.00907724816518718	5.04016618055395	4.34406646676464e-07	0.242158716309484	1
ENSG00000223802.7	CERS1	19	18896790	19_15	0	0.0386180536558445	19.3419003325912	7.09229708929151e-06	-2.27493325329056	1
ENSG00000105669.13	COPE	19	18905299	19_15	0	0.0565604513639738	21.1565123017495	1.13619883122962e-05	-1.97733946878566	1
ENSG00000105671.11	DDX49	19	18919762	19_15	0	0.00891798511421105	4.83431353872477	4.09353920277412e-07	-0.131166770066282	1
ENSG00000105676.13	ARMC6	19	19034384	19_15	0	0.00909248688631037	5.00029792066285	4.316939485299e-07	0.413108582128638	1
ENSG00000064545.14	TMEM161A	19	19138570	19_15	0	0.00927602481937839	5.64695007179387	4.97362739700246e-07	-0.646999784459446	1
ENSG00000213999.15	MEF2B	19	19170378	19_15	0	0.0163618765963578	9.68719537483144	1.50497251455402e-06	1.01127818347085	1
ENSG00000064490.13	RFXANK	19	19192475	19_15	0	0.0123518085077051	7.48811556948878	8.78214261549693e-07	0.486798455882266	1
ENSG00000187664.8	HAPLN4	19	19262880	19_15	0	0.00923746481661658	33.1926400363009	2.91133371793946e-06	5.2707147332912	2
ENSG00000167491.17	GATAD2A	19	19392764	19_15	0	0.00966380294740088	12.7741536181548	1.17213489988108e-06	2.28566969092765	1
ENSG00000178093.13	TSSK6	19	19515972	19_15	0	0.00953532982017957	20.8239958961317	1.88537257680246e-06	4.43186373098535	1
ENSG00000186010.18	NDUFA13	19	19515972	19_15	0	0.00953532982017957	20.8239958961317	1.88537257680246e-06	4.43186373098535	1
ENSG00000250067.11	YJEFN3	19	19528639	19_15	0	0.00972026564014827	21.3840674985751	1.97363049576531e-06	-4.48590912081608	1
ENSG00000160161.9	CILP2	19	19537904	19_15	0	0.0096441594022566	21.1717091457373	1.93873163010791e-06	4.4657709857492	1
ENSG00000105717.13	PBX4	19	19614067	19_15	0	0.00953464739185705	5.75691770697677	5.21185176322772e-07	-0.760996175682564	1
ENSG00000105726.16	ATP13A1	19	19664023	19_15	0	0.0193764920102477	10.7247467658279	1.97314770523552e-06	0.150228297226251	1
ENSG00000181896.11	ZNF101	19	19668897	19_15	0	0.0180823257165655	16.2592403700448	2.79159194321086e-06	2.65142487556232	1
ENSG00000105708.8	ZNF14	19	19732742	19_15	0	0.00889791431136056	4.94657710143808	4.17917347301832e-07	-0.588093058298977	1
ENSG00000081665.13	ZNF506	19	19815751	19_16	0	0.0152853207432356	6.64684029979031	9.64688713338263e-07	-0.796624439847394	2
ENSG00000256771.3	ZNF253	19	19866109	19_16	0	0.0142818158501863	5.99979792303706	8.13612194260673e-07	0.609553335292018	2
ENSG00000184635.14	ZNF93	19	19901261	19_16	0	0.0125252586938398	4.74998571794453	5.64906282964922e-07	0.190447837219826	1
ENSG00000213988.10	ZNF90	19	20113351	19_16	0	0.022517598187706	10.3441008872188	2.21162866168638e-06	1.52267838634738	1
ENSG00000237440.8	ZNF737	19	20565968	19_16	0	0.0304992815582511	13.2488018238483	3.83675095553486e-06	1.55391548221288	1
ENSG00000160229.11	ZNF66	19	20776332	19_17	0	0.00648110430232052	4.94306000179135	3.04188148694795e-07	0.0995989669522719	2
ENSG00000105750.14	ZNF85	19	20923640	19_17	0	0.0124535149943397	11.1525979557156	1.3187588623725e-06	1.9119407666823	1
ENSG00000118620.12	ZNF430	19	21020682	19_17	0	0.0117279220508938	10.5812215265553	1.17829564999981e-06	1.99455980918036	1
ENSG00000182141.10	ZNF708	19	21329475	19_17	0	0.00684561565982356	5.46282746385065	3.55080966534213e-07	-0.167941721667104	1
ENSG00000172687.13	ZNF738	19	21358763	19_17	0	0.0804045780729438	29.0775380550071	2.21991224549727e-05	3.91266472561471	1
ENSG00000196268.11	ZNF493	19	21396671	19_17	0	0.00730862699874435	6.08493240552553	4.22268759989349e-07	-1.41837263529611	2
ENSG00000197020.10	ZNF100	19	21767600	19_17	0	0.0133487623712734	11.8134289985744	1.49731913340436e-06	-1.61978568678749	1
ENSG00000198521.11	ZNF43	19	21852335	19_17	0	0.00650231675498525	4.97423915068338	3.07108742786534e-07	0.267418749157784	1
ENSG00000197134.11	ZNF257	19	22050707	19_17	0	0.00685657168865739	5.47808630988305	3.56642658428433e-07	-0.462007001207463	1
ENSG00000196109.6	ZNF676	19	22196785	19_17	0	0.00766003236816892	6.53072020348696	4.74995044970136e-07	-0.64175084631752	1
ENSG00000197360.9	ZNF98	19	22547019	19_17	0	0.00687725035541598	5.50661883129261	3.59581423067732e-07	-0.27072526764267	1
ENSG00000269067.1	ZNF728	19	23003638	19_18	0	0.0137299683030093	5.10987346680006	6.66157738767856e-07	-0.231176469028269	1
ENSG00000167232.13	ZNF91	19	23395661	19_19	0	0.0180623270350562	7.41403424036965	1.27152728971934e-06	-0.991929544991962	1
ENSG00000197372.9	ZNF675	19	23687308	19_19	0	0.0213764757207742	9.02245829632466	1.83129532191156e-06	0.992706107609673	1
ENSG00000169021.5	UQCRFS1	19	29213095	19_20	0	0.014321353279838	6.85957987350984	9.32779455741667e-07	-0.68972473518644	1
ENSG00000105171.9	POP4	19	29603679	19_21	0	0.0135136545269513	6.16073895783386	7.90502078532604e-07	-0.748662713520816	1
ENSG00000131943.17	C19orf12	19	29715499	19_21	0	0.0519956413218868	19.0732776154307	9.41650336812992e-06	2.01148103697299	2
ENSG00000105176.17	URI1	19	29923189	19_21	0	0.0127951184761682	5.64038966785939	6.85252796787025e-07	0.50927084524436	2
ENSG00000168813.16	ZNF507	19	32345427	19_23	0	0.0058169962328597	4.76476132825986	2.63170575751184e-07	0.129975601010348	3
ENSG00000178904.18	DPY19L3	19	32405307	19_23	0	0.00735677786624911	7.01170421495689	4.89788548712285e-07	0.610417242335077	1
ENSG00000105185.11	PDCD5	19	32583708	19_23	0	0.0182198034405383	15.0423080121264	2.60228921241362e-06	-1.87131572067553	1
ENSG00000105186.15	ANKRD27	19	32676549	19_23	0	0.0309602467764949	19.8834868940237	5.84513246563907e-06	2.42991815718113	2
ENSG00000186326.3	RGS9BP	19	32675502	19_23	0	0.0106955731243221	10.3420663234572	1.05028890236356e-06	-1.30525149606693	1
ENSG00000213965.3	NUDT19	19	32691956	19_23	0	0.0113603326852889	10.7720916376196	1.16195279743042e-06	-1.50403210695747	2
ENSG00000173809.17	TDRD12	19	32719483	19_23	0	0.00841329601992069	8.04723275505218	6.42850712218765e-07	-1.11402616246371	2
ENSG00000021488.12	SLC7A9	19	32869436	19_23	0	0.00840319627479791	8.26475292522515	6.59434673971943e-07	-1.11800561349894	2
ENSG00000121289.17	CEP89	19	32972032	19_23	0	0.00722875613978458	6.82998091988992	4.68792291054386e-07	-0.786654195161261	2
ENSG00000131944.9	FAAP24	19	32972322	19_23	0	0.00734997857693132	6.85075922697089	4.78103776694873e-07	-0.75157297712883	2
ENSG00000131941.7	RHPN2	19	33065168	19_23	0	0.00579626436378744	4.74427281875029	2.6110502925813e-07	-0.115130813207008	2
ENSG00000076650.6	GPATCH1	19	33074359	19_23	0	0.00652376376276731	5.7929828327048	3.58837534726568e-07	0.655131690347443	2
ENSG00000166359.10	WDR88	19	33132036	19_23	0	0.00771154186059719	7.62919798177584	5.58621314488008e-07	-0.743360282230424	2
ENSG00000124299.13	PEPD	19	33521387	19_23	0	0.0373447430970783	24.8625340845833	8.81601386402245e-06	-2.73864530966104	2
ENSG00000124302.12	CHST8	19	33635463	19_23	0	0.00908467118393463	8.98110708703393	7.74705223735812e-07	-1.04299593261903	1
ENSG00000153885.14	KCTD15	19	33795761	19_24	0	0.00713440916528507	7.60051553747215	5.14871035449143e-07	0.816487684883049	1
ENSG00000257103.8	LSM14A	19	34172946	19_24	0	0.00649727336742667	6.69108535012041	4.127861395442e-07	-0.86527870060038	1
ENSG00000166398.12	KIAA0355	19	34254921	19_24	0	0.00828303422032972	9.1554983686226	7.20060258374389e-07	-1.14961182488905	1
ENSG00000142279.12	WTIP	19	34481634	19_24	0	0.0304156113477496	21.5146753332956	6.21339185334448e-06	1.99147221348154	1
ENSG00000197841.14	ZNF181	19	34733565	19_24	0	0.00577004220520128	5.61838918674555	3.07813884927252e-07	-0.431265571966375	2
ENSG00000168661.14	ZNF30	19	34927278	19_24	0	0.00640443649059996	6.60686301110788	4.01766407990414e-07	0.679365630109474	1
ENSG00000180884.9	ZNF792	19	34961141	19_24	0	0.00531903610705697	4.85105395451166	2.45000200738041e-07	0.247685125763475	2
ENSG00000089351.14	GRAMD1A	19	34994885	19_24	0	0.00674972795263817	7.06227920654427	4.52614589811307e-07	0.716586384155002	1
ENSG00000105707.13	HPN	19	35040729	19_24	0	0.00615716167718439	6.21449970027446	3.63315666812926e-07	-0.626489700337645	1
ENSG00000089356.18	FXYD3	19	35111309	19_24	0	0.00541349365451316	4.98884424831133	2.56433626555649e-07	0.148940639144381	1
ENSG00000153902.13	LGI4	19	35142332	19_24	0	0.00535693347441124	4.94332315389804	2.51439006418167e-07	-0.282131609869068	1
ENSG00000089327.14	FXYD5	19	35188029	19_24	0	0.00544393284899325	5.12138008024438	2.64726345458726e-07	-0.389123719388543	1
ENSG00000105699.16	LSR	19	35248799	19_24	0	0.00774800092057537	8.16081613734619	6.00372310002133e-07	0.754148871939531	1
ENSG00000105698.15	USF2	19	35274138	19_24	0	0.0171322043689393	16.1173987417617	2.62183643004564e-06	-1.89463313112796	1
ENSG00000105697.7	HAMP	19	35280354	19_24	0	0.00777369260642746	8.30808193671625	6.13233019284877e-07	1.06762274359074	2
ENSG00000105695.14	MAG	19	35309759	19_24	0	0.00531645538028491	4.86365853771246	2.45517609531989e-07	-0.191695726163477	1
ENSG00000012124.16	CD22	19	35318897	19_24	0	0.00589882910885209	5.90149132091847	3.30540731778726e-07	-0.582753163752667	1
ENSG00000126262.4	FFAR2	19	35444036	19_24	0	0.00628368952960168	6.38188524771773	3.80768581915753e-07	0.659360353414052	1
ENSG00000161249.20	DMKN	19	35501136	19_24	0	0.00680531159551301	7.13900368838285	4.61299536460643e-07	-0.859712466893329	1
ENSG00000189001.10	SBSN	19	35528620	19_24	0	0.00899693043611249	9.81842643636599	8.38752156707046e-07	1.07294763932032	1
ENSG00000105675.8	ATP4A	19	35564137	19_24	0	0.0073564695728755	7.96479108266314	5.56341207143333e-07	0.839348450760965	1
ENSG00000249115.8	HAUS5	19	35612615	19_24	0	0.0054813570806882	5.13129616808219	2.67062293093541e-07	0.0906096936016747	2
ENSG00000126254.11	RBM42	19	35628869	19_24	0	0.00579228135669352	5.62866410153618	3.09565374754725e-07	0.477012074601007	1
ENSG00000126267.8	COX6B1	19	35648270	19_24	0	0.005287947541049	4.78311600152718	2.40157109884614e-07	-0.195981204269826	1
ENSG00000105668.7	UPK1A	19	35658859	19_24	0	0.0183302970992656	16.5380357914705	2.87839789490821e-06	1.93778324916923	2
ENSG00000011590.13	ZBTB32	19	35702777	19_24	0	0.024995956562322	19.4056733235704	4.60570241989571e-06	2.07156608505255	2
ENSG00000272333.5	KMT2B	19	35717547	19_24	0	0.00552820595682524	5.19268516981003	2.72567206818036e-07	0.423703940660971	1
ENSG00000126246.9	IGFLR1	19	35741974	19_24	0	0.0102410029954629	11.0480355611763	1.07429846062389e-06	-1.35004314298649	2
ENSG00000161265.14	U2AF1L4	19	35735568	19_24	0	0.00551947138473174	5.20198358980938	2.72623858863603e-07	-0.330993763600908	3
ENSG00000205155.7	PSENEN	19	35745027	19_24	0	0.0075538407578728	8.16645477216997	5.85731773346839e-07	-1.02136654974373	2
ENSG00000267796.7	LIN37	19	35748583	19_24	0	0.00540394673780764	4.98806809578885	2.55941570426713e-07	0.325108895094011	1
ENSG00000004776.12	HSPB6	19	35757765	19_24	0	0.0321385057986571	21.816154320599	6.65734824186719e-06	-2.25360355245055	2
ENSG00000167595.14	PROSER3	19	35758074	19_24	0	0.0105265276412521	11.286202975189	1.12805529523072e-06	-1.41822639219761	2
ENSG00000004777.18	ARHGAP33	19	35774758	19_24	0	0.0105456290921951	11.3283509501599	1.13432259771931e-06	-1.41530839316082	1
ENSG00000105290.11	APLP1	19	35867661	19_24	0	0.00553024788079992	5.22179008717808	2.7419618264303e-07	0.334542006544329	1
ENSG00000167604.13	NFKBID	19	35902284	19_24	0	0.0055838536165439	5.31223283209734	2.81649200625059e-07	0.363585492198919	1
ENSG00000126264.9	HCST	19	35902284	19_24	0	0.0055838536165439	5.31223283209734	2.81649200625059e-07	-0.363585492198919	1
ENSG00000011600.11	TYROBP	19	35907997	19_24	0	0.00529072639054229	4.79674895331675	2.4096817520385e-07	-0.120065685605574	2
ENSG00000205138.3	SDHAF1	19	35995039	19_25	0	0.0172156234491673	10.8656155670189	1.77612892520944e-06	-1.31394556446116	1
ENSG00000105270.14	CLIP3	19	36035807	19_25	0	0.0134012055390002	8.47851064546922	1.07884942578224e-06	-0.829602011255104	1
ENSG00000105258.8	POLR2I	19	36114973	19_25	0	0.0128964687322979	8.11294662622178	9.93451855256185e-07	0.893218290506676	1
ENSG00000105254.11	TBCB	19	36114973	19_25	0	0.0128964687322979	8.11294662622178	9.93451855256185e-07	0.893218290506676	1
ENSG00000126247.10	CAPNS1	19	36139470	19_25	0	0.00972739072596851	5.42971088525118	5.01499452229273e-07	-0.528886885926	1
ENSG00000196357.11	ZNF565	19	36246301	19_25	0	0.0918263029781221	27.0162571832355	2.35553563250598e-05	-3.02776250073596	2
ENSG00000142065.13	ZFP14	19	36379043	19_25	0	0.0314495890504978	16.6278496848745	4.96533393515593e-06	-2.37678507460355	1
ENSG00000186017.14	ZNF566	19	36489444	19_25	0	0.0152269521851265	9.69503560333399	1.40171522023838e-06	1.05070442750559	1
ENSG00000254004.6	ZNF260	19	36528745	19_25	0	0.0259163697649784	14.7732466360609	3.63536074032338e-06	-1.56688235616058	1
ENSG00000161298.17	ZNF382	19	36602915	19_25	0	0.0438021997678375	19.8143010408595	8.24085125478834e-06	2.41127616617879	1
ENSG00000185869.14	ZNF829	19	36916312	19_25	0	0.0605140600974438	22.9416489928022	1.31819093211502e-05	-2.50629873169952	1
ENSG00000198453.12	ZNF568	19	36916115	19_25	0	0.0123015606684647	7.66336157989618	8.95111067428876e-07	-1.29100426257781	1
ENSG00000197050.10	ZNF420	19	37007360	19_25	0	0.00906542137780986	4.75961326552043	4.09691599226688e-07	0.00104403182196061	1
ENSG00000181666.17	HKR1	19	37312346	19_26	0	0.00623416743271754	9.87670392110256	5.84639149314754e-07	0.875189070392895	1
ENSG00000189164.14	ZNF527	19	37370959	19_26	0	0.00488997300341443	7.76691282891011	3.6062205941286e-07	0.652487389362492	1
ENSG00000171827.10	ZNF570	19	37469913	19_26	0	0.00374041480633436	5.69527604780153	2.02270218342147e-07	-0.468675832979581	1
ENSG00000188227.12	ZNF793	19	37507050	19_26	0	0.00633561253497295	10.0712251905766	6.05854465143209e-07	0.928904346792023	1
ENSG00000180479.13	ZNF571	19	37594431	19_26	0	0.00897983741692765	14.189482039588	1.20985246345274e-06	1.55028391196192	2
ENSG00000196381.10	ZNF781	19	37692214	19_26	0	0.00566140678331306	9.55985561189063	5.13893459889582e-07	1.06156059098472	2
ENSG00000198182.12	ZNF607	19	37719946	19_26	0	0.00629057390434507	9.96075804685768	5.94949435396211e-07	-0.872143414034208	1
ENSG00000189144.13	ZNF573	19	37817264	19_26	0	0.00347646160503223	4.91885647003992	1.62367455313984e-07	0.0268032355462429	1
ENSG00000105738.10	SIPA1L3	19	37907031	19_26	0	0.0110540431216953	15.7356827004987	1.65159721149877e-06	-1.62010645395911	2
ENSG00000167642.12	SPINT2	19	38244188	19_26	0	0.0171049433516881	20.129513076384	3.26928142263064e-06	2.01500692255623	1
ENSG00000167641.10	PPP1R14A	19	38257070	19_26	0	0.00354808958966313	5.24512432781801	1.76704561651569e-07	-0.322932761990045	1
ENSG00000167644.11	C19orf33	19	38297325	19_26	0	0.00535200069965081	8.97248215175721	4.55959387320392e-07	0.919948133900396	2
ENSG00000167645.16	YIF1B	19	38316850	19_26	0	0.00514687402742942	8.43153998406627	4.12048027452319e-07	0.877655923545322	1
ENSG00000099337.4	KCNK6	19	38319752	19_26	0	0.0811358792786027	35.0460328169618	2.69990950058961e-05	2.78582386909258	1
ENSG00000099338.22	CATSPERG	19	38334807	19_26	0	0.00371534906714865	5.71749832618215	2.0169868467503e-07	0.586026916052991	1
ENSG00000130244.12	FAM98C	19	38402790	19_26	0	0.0048624013581301	8.10646292837813	3.74265333110932e-07	0.870214945893331	2
ENSG00000196218.12	RYR1	19	38434174	19_26	0	0.0042236637968518	6.70190130469384	2.68772459700234e-07	0.696947531489873	1
ENSG00000178982.9	EIF3K	19	38619011	19_26	0	0.00400750245705062	6.2013355781684	2.35969801615159e-07	-0.424623075126912	1
ENSG00000130402.11	ACTN4	19	38647524	19_26	0	0.00353780222310274	5.05750886146929	1.69889915242104e-07	0.133660159251105	2
ENSG00000182472.8	CAPN12	19	38759697	19_26	0	0.0035375505743489	5.04751353549975	1.6954209543042e-07	0.188574543672086	2
ENSG00000205076.4	LGALS7	19	38775649	19_26	0	0.00647501979235921	10.7312738313782	6.59765761364632e-07	-1.21825382748415	1
ENSG00000171747.8	LGALS4	19	38813176	19_26	0	0.0100858735159723	15.4644477736708	1.48096682655959e-06	-1.70604602819437	2
ENSG00000104823.8	ECH1	19	38831774	19_26	0	0.0159519476830198	19.8949186531116	3.0133756956301e-06	-2.01241345961727	1
ENSG00000104835.14	SARS2	19	38930748	19_26	0	0.0115499581834388	15.9752145872223	1.75196130247326e-06	1.7219358561123	1
ENSG00000128626.11	MRPS12	19	38930748	19_26	0	0.0115499581834388	15.9752145872223	1.75196130247326e-06	1.7219358561123	1
ENSG00000269190.5	FBXO17	19	38974238	19_26	0	0.0529104443448425	31.1521057483532	1.56504278226219e-05	-2.91217457256582	1
ENSG00000161243.8	FBXO27	19	39033201	19_26	0	0.0167622242730642	19.8443156108601	3.15838573477189e-06	-2.09933952163546	1
ENSG00000128011.4	LRFN1	19	39315693	19_26	0	0.0334629593841413	25.867474175801	8.21893919097545e-06	-2.27464746810388	1
ENSG00000128016.5	ZFP36	19	39406653	19_26	0	0.00701614139324169	11.5534728327967	7.69676588787085e-07	1.43062625528349	1
ENSG00000090924.14	PLEKHG2	19	39412448	19_26	0	0.00497928266157688	8.49373528030496	4.01571514966543e-07	-0.770942182576098	2
ENSG00000105193.8	RPS16	19	39435869	19_26	0	0.00476184231829002	7.98594347919246	3.61076013698427e-07	-1.10463096137153	2
ENSG00000196235.13	SUPT5H	19	39435961	19_26	0	0.0218439687614276	21.7944840842159	4.520386159128e-06	2.30622306246806	2
ENSG00000105197.10	TIMM50	19	39480761	19_26	0	0.00829507310554511	13.0715870910573	1.02954642630718e-06	1.75736873013348	1
ENSG00000176401.5	EID2B	19	39533024	19_26	0	0.0253751734280985	23.7208931897319	5.71527923582719e-06	-2.34653422766711	1
ENSG00000176396.10	EID2	19	39539901	19_26	0	0.0039796422648819	6.29988799913643	2.38053329396548e-07	-0.625982180947982	1
ENSG00000105204.13	DYRK1B	19	39833836	19_27	0	0.06166447336817	22.243550236617	1.30237643249912e-05	2.58721226625631	1
ENSG00000105202.8	FBL	19	39846440	19_27	0	0.0212208255405464	11.9824067229383	2.41436945843392e-06	1.77008981898397	1
ENSG00000275395.4	FCGBP	19	39934157	19_27	0	0.0128128063783837	7.17162102574674	8.72487054653891e-07	-0.860439920374412	1
ENSG00000013275.7	PSMC4	19	39970735	19_27	0	0.0104381483179963	5.22100465835269	5.17457803916092e-07	0.500820215219881	2
ENSG00000187187.13	ZNF546	19	39984091	19_27	0	0.0199517279507709	11.3938351848807	2.15847908168272e-06	1.51090875104958	2
ENSG00000128000.15	ZNF780B	19	40055795	19_27	0	0.0324561031398043	16.0509567532496	4.94646221800649e-06	1.78947233094302	2
ENSG00000197782.14	ZNF780A	19	40090455	19_27	0	0.0126642942088889	7.06061940856679	8.49026391377362e-07	-0.965256675738073	1
ENSG00000130758.7	MAP3K10	19	40191154	19_27	0	0.0172695748103803	10.0160480817162	1.64238678717374e-06	1.18546728849957	1
ENSG00000160392.13	C19orf47	19	40348630	19_27	0	0.0130081914028787	7.3156998322947	9.03587455748277e-07	-0.823409938334429	2
ENSG00000105223.19	PLD3	19	40348630	19_27	0	0.0121659516442998	6.678456793512	7.71470996490747e-07	0.716364722257299	1
ENSG00000160396.8	HIPK4	19	40391022	19_27	0	0.0111991109637133	5.89042041361685	6.26364646451861e-07	-0.573315034044159	1
ENSG00000105227.14	PRX	19	40413751	19_27	0	0.0104026510855532	5.18860104736828	5.12497448849277e-07	-0.362697329470569	1
ENSG00000167565.12	SERTAD3	19	40444526	19_27	0	0.0226349857544578	12.5993143379809	2.70784956565956e-06	-1.40362147633129	1
ENSG00000160460.15	SPTBN4	19	40466140	19_27	0	0.0274448616654307	14.442971485457	3.76369997964382e-06	-1.57714975204249	1
ENSG00000090006.17	LTBP4	19	40592965	19_28	0	0.0126830409221753	6.04414443616211	7.27873024776222e-07	0.482818602965375	2
ENSG00000105245.9	NUMBL	19	40690718	19_28	0	0.0111846484409918	4.84757539678754	5.1480683837777e-07	-0.17252254678329	1
ENSG00000123815.11	COQ8B	19	40736691	19_28	0	0.0160470776091249	8.28538140643802	1.26242578144582e-06	1.08086109330369	1
ENSG00000188493.14	C19orf54	19	40751911	19_28	0	0.0372317740345359	16.3392014646354	5.77619644159653e-06	1.88312422218104	1
ENSG00000261857.6	MIA	19	40771172	19_28	0	0.0110708313996166	4.75025957271583	4.99338411610093e-07	0.0817437963890515	2
ENSG00000167578.17	RAB4B	19	40775111	19_28	0	0.0112228838508615	4.88004367516957	5.20026617990841e-07	0.105328985966064	2
ENSG00000255974.7	CYP2A6	19	40850376	19_28	0	0.0936388623296827	25.3004823171011	2.24948098194573e-05	-2.58711273656462	1
ENSG00000167600.13	CYP2S1	19	41017111	19_28	0	0.0117616773176513	5.32625545966849	5.94824227843287e-07	-0.544090092999763	1
ENSG00000167601.11	AXL	19	41218980	19_28	0	0.0755953628518783	23.1997677009588	1.66523752581066e-05	-2.33103429055233	2
ENSG00000105323.16	HNRNPUL1	19	41262082	19_28	0	0.015168739654019	7.74880850558273	1.11604529947428e-06	-1.03993878715747	1
ENSG00000142039.3	CCDC97	19	41309808	19_28	0	0.0409612676513149	17.2578542435342	6.71208707682243e-06	-2.05523789697122	1
ENSG00000142046.14	TMEM91	19	41397794	19_28	0	0.0393693606562977	16.8758392393984	6.30842782234353e-06	1.46108778510102	1
ENSG00000248098.11	BCKDHA	19	41397794	19_28	0	0.0393693606562977	16.8758392393984	6.30842782234353e-06	1.46108778510102	1
ENSG00000123810.7	B9D2	19	41363851	19_28	0	0.0111400575257454	4.80958000931038	5.08735429635891e-07	-0.531257968010964	1
ENSG00000077348.8	EXOSC5	19	41397385	19_28	0	0.011888808525596	5.42856269650124	6.12802583299116e-07	0.26404940409445	1
ENSG00000204978.2	ERICH4	19	41442778	19_28	0	0.0128213460397233	6.14740712532886	7.48381416290681e-07	0.638475295294459	1
ENSG00000197838.4	CYP2A13	19	41025463	19_28	0	0.0112795605844623	4.92797587330851	5.2778634632021e-07	0.0619969066633226	1
ENSG00000105372.6	RPS19	19	41860325	19_29	0	0.0121679868881315	4.77309014510894	5.51462222047088e-07	-0.125656748722471	1
ENSG00000105369.9	CD79A	19	41875310	19_29	0	0.0124421413662711	4.98517924224634	5.88943056915524e-07	-0.2576414101913	1
ENSG00000105404.10	RABAC1	19	41959295	19_29	0	0.0410175950270328	16.3949073924267	6.38523017839557e-06	-1.78613215350504	1
ENSG00000105409.16	ATP1A3	19	41997562	19_29	0	0.0204312542989759	9.71367084052932	1.88441177310053e-06	-1.28523393184803	1
ENSG00000028277.21	POU2F2	19	42196795	19_29	0	0.028740767863124	12.9780416938526	3.541644197962e-06	-1.71000610597977	1
ENSG00000167625.10	ZNF526	19	42220331	19_29	0	0.0148839176809603	6.69181294451896	9.45711018084323e-07	-0.689038577952032	1
ENSG00000079462.7	PAFAH1B3	19	42303657	19_29	0	0.0364000183721842	15.2455311324799	5.26916209305128e-06	1.97372513935684	1
ENSG00000167619.11	TMEM145	19	42312345	19_29	0	0.0143129221862029	6.31910020737754	8.58778077394304e-07	0.75772276332381	2
ENSG00000105429.12	MEGF8	19	42325120	19_29	0	0.0243885951416465	11.4059283416828	2.64128229305468e-06	1.45719690129742	1
ENSG00000079435.9	LIPE	19	42432253	19_29	0	0.0125204932626365	5.04493926475956	5.99756243707936e-07	-0.372446824583358	1
ENSG00000189377.8	CXCL17	19	42442961	19_29	0	0.0121804135845338	4.78280639705308	5.53149129406754e-07	0.210800677507183	1
ENSG00000124466.8	LYPD3	19	43465605	19_30	0	0.0231177867447521	9.31692842409264	2.04510876036663e-06	-1.06764010080617	1
ENSG00000176531.10	PHLDB3	19	43509791	19_30	0	0.0320210052177198	12.4372565818311	3.78143772100622e-06	-1.35848343877213	1
ENSG00000176472.10	ZNF575	19	43522406	19_30	0	0.0198132041122007	7.84311974563014	1.47550591918382e-06	0.869235191775357	1
ENSG00000105755.7	ETHE1	19	43527172	19_30	0	0.0148462953012204	5.09047596839218	7.17585877537707e-07	0.345894579390017	1
ENSG00000234465.10	PINLYP	19	43577136	19_30	0	0.0192356224342645	7.56067503396607	1.38090630567938e-06	-0.870016710806727	2
ENSG00000073050.11	XRCC1	19	43580199	19_30	0	0.0144511286109056	4.83343073566893	6.63215492062665e-07	-0.137061716078809	2
ENSG00000131116.11	ZNF428	19	43619742	19_30	0	0.0150700052422509	5.23299494160509	7.4879186086577e-07	-0.368730007120635	2
ENSG00000011422.11	PLAUR	19	43670289	19_30	0	0.0161189169508792	5.87435371397195	8.9906967142941e-07	-0.644528885759098	1
ENSG00000105771.13	SMG9	19	43754925	19_30	0	0.0153490828840716	5.40786773274687	7.88144572210145e-07	0.50598023313518	1
ENSG00000176222.8	ZNF404	19	43901135	19_30	0	0.0178288086638457	6.83589227472457	1.15721733618874e-06	0.729414923345025	1
ENSG00000159905.14	ZNF221	19	43950821	19_30	0	0.0143081140643079	4.73867809173085	6.43779284172904e-07	0.0502506924504589	1
ENSG00000204920.10	ZNF155	19	43967716	19_30	0	0.0143880537108366	4.79175672791182	6.54627444220911e-07	-0.160098292790673	3
ENSG00000186026.6	ZNF284	19	44072149	19_30	0	0.0143602094352865	4.77330183751585	6.50844243952273e-07	0.0399499895056001	1
ENSG00000267680.5	ZNF224	19	44094715	19_30	0	0.0153626711974032	5.41630161721644	7.90072550288264e-07	-0.547302128258007	1
ENSG00000263002.7	ZNF234	19	44141499	19_30	0	0.0165875042768194	6.14757866614248	9.68238927977384e-07	0.540965583293488	1
ENSG00000167380.16	ZNF226	19	44165166	19_30	0	0.014475217411216	4.84929871619911	6.66501957964572e-07	-0.186391412014343	1
ENSG00000131115.15	ZNF227	19	44207561	19_30	0	0.0515681739616404	17.0273315476126	8.33730601938713e-06	-1.9032912796901	1
ENSG00000131126.18	TEX101	19	43401438	19_30	0	0.0182267538069762	7.04651340868283	1.21949776009437e-06	-0.744823684363694	1
ENSG00000159915.12	ZNF233	19	44259481	19_31	0	0.00973451285005822	5.60713003973247	5.18265438232052e-07	-0.419506571535378	2
ENSG00000159917.15	ZNF235	19	44304844	19_31	0	0.0659276874531238	23.9450370316383	1.49892793014995e-05	2.67795685075849	1
ENSG00000062370.16	ZNF112	19	44367560	19_31	0	0.0103304354464565	6.17220973299424	6.05419911208791e-07	0.449864268131315	2
ENSG00000267508.5	ZNF285	19	44401885	19_31	0	0.0135020451987242	8.72037608122007	1.11797519890718e-06	1.16471775581435	2
ENSG00000167384.10	ZNF180	19	44500593	19_31	0	0.0103914869001576	6.22823787201083	6.14526028390835e-07	0.833174875779417	2
ENSG00000073008.14	PVR	19	44643329	19_31	0	0.016661277188063	10.7239062816263	1.6965188770864e-06	1.28789040454518	1
ENSG00000186567.12	CEACAM19	19	44662645	19_31	0	0.00919063467618497	5.06050404382538	4.41607739837025e-07	-0.383274159074651	2
ENSG00000130204.12	TOMM40	19	44895528	19_31	0	0.0147955418524737	9.59186514217541	1.34750794882489e-06	-0.979166800141406	1
ENSG00000130208.9	APOC1	19	44913221	19_31	0	0.0178968717207023	11.4062858632466	1.93829008245679e-06	1.35143296157122	1
ENSG00000234906.9	APOC2	19	44946436	19_31	0	0.0161901639714198	10.4503469591914	1.60649490901401e-06	-1.01748999269079	1
ENSG00000104853.15	CLPTM1	19	44954136	19_31	0	0.0123148969359587	7.84414942515761	9.17221099157558e-07	-0.958140534429256	2
ENSG00000170684.8	ZNF296	19	45076689	19_31	0	0.00973104349833154	5.60374374729854	5.17767847456897e-07	-0.375041090293528	1
ENSG00000142252.10	GEMIN7	19	45090912	19_31	0	0.0120015643835825	7.59881091729911	8.65926227830332e-07	0.681570641454231	1
ENSG00000104879.4	CKM	19	45323108	19_31	0	0.0112052235481737	6.94547637754887	7.38958349560329e-07	0.722452281043609	1
ENSG00000117877.10	CD3EAP	19	45405792	19_31	0	0.0144532418872926	9.3688554941034	1.28572831484995e-06	-1.03838356468217	2
ENSG00000125740.13	FOSB	19	45467837	19_31	0	0.0100425885347779	5.90343232771559	5.62921265217283e-07	-0.490191927430339	1
ENSG00000012061.15	ERCC1	19	45478582	19_31	0	0.018077431512842	11.5020636852683	1.97428519841608e-06	-1.2197222699504	1
ENSG00000213889.10	PPM1N	19	45489286	19_31	0	0.0091202818899343	4.98745166040048	4.31901147527234e-07	0.275807866793633	2
ENSG00000125741.4	OPA3	19	45597494	19_31	0	0.00978639458365671	5.65768659768709	5.25725455056421e-07	0.503291279324996	1
ENSG00000142273.10	CBLC	19	44776083	19_31	0	0.00901017330993559	4.87198055000955	4.16808039634453e-07	-0.118422542330312	1
ENSG00000177464.4	GPR4	19	45602338	19_32	0	0.0107298902685429	6.14886760834574	6.26452028270074e-07	-0.663061126546202	1
ENSG00000125743.10	SNRPD2	19	45692498	19_32	0	0.038457697625052	18.3470964023672	6.69958682979089e-06	2.1272250626128	1
ENSG00000011478.11	QPCTL	19	45692498	19_32	0	0.038457697625052	18.3470964023672	6.69958682979089e-06	-2.1272250626128	1
ENSG00000177051.5	FBXO46	19	45731374	19_32	0	0.0351053340387629	17.4701221798983	5.82326359049099e-06	-2.14637243881279	1
ENSG00000104936.17	DMPK	19	45781076	19_32	0	0.0387595326748459	18.4223268417934	6.77985509762037e-06	-2.2062792643623	1
ENSG00000170608.2	FOXA3	19	45863767	19_32	0	0.0161387380245313	10.0358878720888	1.53788113343599e-06	-1.4852035943643	2
ENSG00000170604.4	IRF2BP1	19	45886631	19_32	0	0.153457004904755	31.9274688838026	4.65209531998149e-05	2.85763006440784	1
ENSG00000176182.5	MYPOP	19	45902984	19_32	0	0.076592530976396	25.0241360998482	1.81988066558914e-05	2.32461084989634	1
ENSG00000104967.6	NOVA2	19	45974440	19_32	0	0.146363163322363	31.4486215751908	4.37049672028793e-05	-2.79760998781535	2
ENSG00000104983.8	CCDC61	19	45995577	19_32	0	0.0415410845787401	19.0896802058836	7.52963425068565e-06	1.97316407779985	2
ENSG00000008438.4	PGLYRP1	19	46023040	19_32	0	0.00968753840974446	5.17692846252618	4.76192990041794e-07	0.215532936157116	1
ENSG00000204866.8	IGFL2	19	46142837	19_32	0	0.0120247747663805	7.23300100881956	8.25834216525742e-07	-0.774190395534949	1
ENSG00000124440.15	HIF3A	19	46296611	19_32	0	0.0680874186318184	23.8750340717594	1.54350580118575e-05	2.39345011028514	2
ENSG00000011485.14	PPP5C	19	46347058	19_32	0	0.0180704322414661	11.1141461838108	1.90696201538485e-06	-1.20463840521741	1
ENSG00000182013.17	PNMAL1	19	46471067	19_32	0	0.0124839499297283	7.58969765936618	8.99650634851625e-07	0.810733243292799	1
ENSG00000230510.6	PPP5D1	19	46601421	19_32	0	0.0138310170126339	8.56545477554771	1.12486897511866e-06	-0.991265438882846	1
ENSG00000160014.16	CALM3	19	46601421	19_32	0	0.0138310170126339	8.56545477554772	1.12486897511866e-06	0.991265438882846	1
ENSG00000204869.8	IGFL4	19	46077267	19_32	0	0.0190236638423386	11.6047337448501	2.09617115537583e-06	-1.54615074432856	1
ENSG00000188293.5	IGFL1	19	46228910	19_32	0	0.0328192722020834	16.8234160612074	5.24252521963641e-06	-1.94505658427768	1
ENSG00000105287.12	PRKD2	19	46716923	19_33	0	0.0143634963924417	15.6125476046798	2.12927297514805e-06	-1.89619467345632	1
ENSG00000181027.10	FKRP	19	46749618	19_33	0	0.00462284470672159	5.04432028820576	2.21416180931468e-07	-0.427422295982769	1
ENSG00000090372.14	STRN4	19	46749618	19_33	0	0.00462284470672159	5.04432028820576	2.21416180931468e-07	0.427422295982769	1
ENSG00000105281.12	SLC1A5	19	46788235	19_33	0	0.00636458176473465	8.08315905876299	4.88481805074656e-07	1.02804829699961	1
ENSG00000130751.9	NPAS1	19	47017348	19_33	0	0.00483353083151539	5.45972026133866	2.50571851104556e-07	0.340711304230771	1
ENSG00000142230.11	SAE1	19	47113120	19_33	0	0.0236165497262018	20.2555041084309	4.54210220480871e-06	1.98710292913549	1
ENSG00000130749.9	ZC3H4	19	47113858	19_33	0	0.00509754972894383	5.98658683168885	2.89759813908109e-07	0.532077311429488	1
ENSG00000105321.12	CCDC9	19	47255671	19_33	0	0.0209744887917538	19.455300134171	3.87459859287468e-06	1.98387140873058	1
ENSG00000105419.17	MEIS3	19	47421722	19_33	0	0.00448115986789188	4.78379870673945	2.03545137400197e-07	-0.233886637522694	1
ENSG00000105402.7	NAPA	19	47515000	19_33	0	0.00446852674704301	4.75315942113095	2.01671319302333e-07	0.150111300628242	1
ENSG00000063169.10	GLTSCR1	19	47607998	19_33	0	0.00893717552091033	11.2918785027787	9.58217020263653e-07	1.21594306465862	1
ENSG00000178980.14	SELENOW	19	47779196	19_33	0	0.00502619410987237	5.86686382477767	2.79990090958059e-07	-0.508138684120362	2
ENSG00000105499.13	PLA2G4C	19	48107142	19_33	0	0.00446206089112045	4.74905186068546	2.01205478431677e-07	0.127087723943243	1
ENSG00000105486.13	LIG1	19	48170171	19_33	0	0.00543352015311882	6.54874853954379	3.37860167942029e-07	0.598190453571299	2
ENSG00000105483.17	CARD8	19	48255879	19_33	0	0.00655854301966363	8.2149956880186	5.11578292658626e-07	1.18250092221632	2
ENSG00000178150.9	ZNF114	19	48270329	19_33	0	0.00603611496754242	7.27673017263909	4.17052924569725e-07	-0.873151796289948	2
ENSG00000105479.15	CCDC114	19	48317190	19_33	0	0.0435097034310038	24.741440112913	1.0221355530572e-05	-2.50341441536843	2
ENSG00000142227.10	EMP3	19	48321845	19_33	0	0.00694888171620756	8.76893562874217	5.78574379129565e-07	-0.914223331661001	1
ENSG00000161558.10	TMEM143	19	48362708	19_33	0	0.0161779703666062	15.9332301850719	2.44751443987171e-06	-1.78097921123543	1
ENSG00000182324.6	KCNJ14	19	48455897	19_33	0	0.00704626531884811	9.36555071613363	6.26599016341038e-07	1.2350738481262	2
ENSG00000105443.13	CYTH2	19	48466622	19_33	0	0.00446196503870044	4.77263465164028	2.02200278756805e-07	0.0482390031845163	2
ENSG00000088002.11	SULT2B1	19	48551878	19_33	0	0.0170807922965827	17.082540265073	2.77049813104809e-06	1.63065317694617	1
ENSG00000105523.3	FAM83E	19	48613298	19_33	0	0.00746855774462552	15.1107968289208	1.07157236829506e-06	2.90233921516382	1
ENSG00000063177.12	RPL18	19	48618991	19_33	0	0.00755165580736072	12.5800773009894	9.02033971467967e-07	2.14551336489684	1
ENSG00000063176.15	SPHK2	19	48618792	19_33	0	0.00485713472824245	7.21210384658452	3.32613229048564e-07	-1.46535192755938	2
ENSG00000063180.8	CA11	19	48646791	19_33	0	0.00448412886670591	6.50721037824909	2.77057766942356e-07	1.38340378792511	2
ENSG00000142233.11	NTN5	19	48732845	19_33	1	0.0121608141793718	16.9414602870942	1.95618935489241e-06	3.6593122189831	1
ENSG00000176920.11	FUT2	19	48695079	19_33	1	0.159346844522082	28.647020545568	4.33431353509895e-05	-4.48312914990277	2
ENSG00000105538.9	RASIP1	19	48726066	19_33	0	0.0119150146068981	16.9932637168324	1.9225107332548e-06	3.679148437258	1
ENSG00000182264.8	IZUMO1	19	48751883	19_33	0	0.00655036866558545	8.2577999838738	5.1360293834899e-07	0.78971866951508	1
ENSG00000174951.10	FUT1	19	48749441	19_33	0	0.0071724844976081	14.1038368273213	9.60515306032741e-07	-2.62095889794764	1
ENSG00000167759.12	KLK13	19	51064733	19_35	0	0.0313469384029584	20.1182379905848	5.98800933427258e-06	-1.9202506936778	1
ENSG00000168995.13	SIGLEC7	19	51139527	19_35	0	0.0448359321806138	23.560847485522	1.00303135264499e-05	-2.1981961357674	1
ENSG00000105383.14	CD33	19	51225146	19_35	0	0.00793661625753273	7.01731207894416	5.28814762243197e-07	0.790322904183143	2
ENSG00000186806.5	VSIG10L	19	51342117	19_35	0	0.011445180602714	10.4981592726841	1.14086223505883e-06	1.21310791807757	2
ENSG00000160318.6	CLDND2	19	51369163	19_35	0	0.0101424090643849	9.34859216077775	9.00294782190223e-07	1.04681756067777	1
ENSG00000105366.15	SIGLEC8	19	51458762	19_35	0	0.00671353024762966	5.42742372680219	3.45972895009299e-07	0.348270654115092	1
ENSG00000254521.6	SIGLEC12	19	51502080	19_35	0	0.0102806466044636	9.47735535261853	9.25134745486931e-07	-1.08576083597888	1
ENSG00000105501.12	SIGLEC5	19	51666449	19_35	0	0.0201171405093801	15.8735776681306	3.03206472147535e-06	-1.64120804667877	1
ENSG00000254415.3	SIGLEC14	19	51627385	19_35	0	0.00983970714881788	9.06046074187708	8.46505633732426e-07	1.14024390579019	1
ENSG00000105509.10	HAS1	19	51724462	19_35	0	0.0100250048102126	9.23782880799929	8.79330012306666e-07	-0.954851035113092	1
ENSG00000187474.4	FPR3	19	51789655	19_35	0	0.0103426245844039	9.53454984294551	9.36328733994878e-07	1.06843395078794	1
ENSG00000171051.8	FPR1	19	51804572	19_35	0	0.00635969078567078	4.91323666070885	2.9668875139036e-07	0.353122190058269	1
ENSG00000161551.14	ZNF577	19	51889897	19_35	0	0.0344870977609005	21.0318633369047	6.88702716528733e-06	-2.90717186312178	2
ENSG00000198093.10	ZNF649	19	51899104	19_35	0	0.0282851372057739	19.1311804975198	5.13803970148287e-06	-2.63879937712469	1
ENSG00000256087.6	ZNF432	19	52096035	19_35	0	0.00624222313011646	4.73618850897135	2.80715029332999e-07	-0.322352335244612	1
ENSG00000197608.11	ZNF841	19	52096035	19_35	0	0.00624222313011646	4.73618850897135	2.80715029332999e-07	0.322352335244612	1
ENSG00000105568.17	PPP2R1A	19	52190500	19_35	0	0.0106310829138864	9.79613988828343	9.8884877597724e-07	1.07456466396519	1
ENSG00000198464.13	ZNF480	19	52296919	19_35	0	0.0104247850970259	9.60974620102306	9.51210039904161e-07	-1.12286971446285	1
ENSG00000167554.14	ZNF610	19	52336315	19_35	0	0.00841852708616575	7.57750394265714	6.05702939542974e-07	-1.12590746146854	1
ENSG00000221923.8	ZNF880	19	52370092	19_35	0	0.0196861282982798	15.6667536499756	2.92844264390667e-06	1.90683704592069	2
ENSG00000198633.10	ZNF534	19	52420510	19_35	0	0.0428689440011254	23.1282204405858	9.41417788899482e-06	2.11967601716652	1
ENSG00000186474.15	KLK12	19	51034898	19_35	0	0.0213322280742205	16.4337889396413	3.32867443156944e-06	1.67220518037764	1
ENSG00000198482.11	ZNF808	19	52527889	19_36	0	0.0147190021432018	11.0045024111724	1.53796401920769e-06	1.31392622114656	1
ENSG00000167766.18	ZNF83	19	52615913	19_36	0	0.00859934236767512	5.89041412723201	4.80959453915364e-07	0.52594208789897	3
ENSG00000213020.9	ZNF611	19	52735112	19_36	0	0.00772022352393886	4.86559392434135	3.56667166796123e-07	-0.181126159248832	1
ENSG00000204604.9	ZNF468	19	52853919	19_36	0	0.00803433432174982	5.24453688821135	4.00087000537795e-07	-0.387759743695337	1
ENSG00000182986.12	ZNF320	19	52894093	19_36	0	0.0170831456963696	12.4244348202653	2.01531011061395e-06	-1.36381590632263	3
ENSG00000213793.5	ZNF888	19	52897507	19_36	0	0.0195851864709008	13.7286792784664	2.55301794249754e-06	1.48204156386248	1
ENSG00000180257.13	ZNF816	19	52960751	19_36	0	0.00794485256761368	5.13811182841846	3.87602698044937e-07	0.304486533961911	1
ENSG00000170954.11	ZNF415	19	53089976	19_36	0	0.00885538994569879	6.1693007413872	5.18729597573751e-07	0.542539148821472	3
ENSG00000197928.10	ZNF677	19	53253601	19_36	0	0.0105226858313676	7.80963045841068	7.80287204209489e-07	-0.923466494570344	1
ENSG00000213799.11	ZNF845	19	53333597	19_36	0	0.00768194710730685	4.81837028847772	3.51454316446426e-07	-0.133818250125476	2
ENSG00000203326.11	ZNF525	19	53365989	19_36	0	0.00969068529596195	7.02627131319696	6.46512316035597e-07	-0.810205380632644	2
ENSG00000196417.12	ZNF765	19	53390085	19_36	0	0.044361343237834	21.5691641692202	9.08521900400661e-06	2.10018904589938	2
ENSG00000160336.14	ZNF761	19	53431544	19_36	0	0.0136631673496805	10.2954103633355	1.33564931662098e-06	1.27918166644126	3
ENSG00000198346.10	ZNF813	19	53467421	19_36	0	0.0130488684796173	9.85733214479536	1.22132048384263e-06	-1.08386571283684	1
ENSG00000130844.16	ZNF331	19	53520862	19_36	0	0.00919656708870453	6.52867648228555	5.70096386845426e-07	-0.668796476307938	1
ENSG00000142405.21	NLRP12	19	53824572	19_36	0	0.0101545297992568	7.4708971734933	7.20327465157154e-07	-0.790247373766535	1
ENSG00000126583.10	PRKCG	19	53879599	19_36	0	0.00817060801678593	5.4043652873029	4.19272587231781e-07	0.389424982654504	1
ENSG00000130433.7	CACNG6	19	53991795	19_36	0	0.0158882915560953	11.7330366505692	1.77004792288683e-06	-1.33410649359582	1
ENSG00000170906.15	NDUFA3	19	54102289	19_37	0	0.00953040734181665	7.21390777143187	6.52798947834582e-07	-0.736390357148878	2
ENSG00000105619.13	TFPT	19	54115811	19_37	0	0.0139937888737955	10.7916688495836	1.4339081209004e-06	1.23443863791002	1
ENSG00000088038.17	CNOT3	19	54137231	19_37	0	0.00895375516234087	6.58358151210505	5.59712270938515e-07	0.653964106745224	1
ENSG00000105617.3	LENG1	19	54159451	19_37	0	0.00746200547627895	4.87405429590637	3.45337167889005e-07	-0.181007071266013	1
ENSG00000167608.11	TMC4	19	54173495	19_37	0	0.0096800409506016	7.32454914915804	6.73217642839248e-07	-0.803531666787076	1
ENSG00000125505.16	MBOAT7	19	54189591	19_37	0	0.0282484476184125	17.5110996327184	4.69683606520868e-06	1.68130227531317	1
ENSG00000170889.13	RPS9	19	54200399	19_37	0	0.0927388859795191	28.860225554704	2.54131788209128e-05	2.84598639320164	2
ENSG00000131042.14	LILRB2	19	54281738	19_37	0	0.0082068649692113	5.81766062596466	4.53338984731853e-07	0.540259043952978	1
ENSG00000167615.16	LENG8	19	54449325	19_37	0	0.0258248104334186	17.0293323641959	4.17572760699063e-06	-1.85608063899251	1
ENSG00000104972.15	LILRB1	19	54616430	19_37	0	0.0180941898151412	13.5000645840125	2.31938254714092e-06	-2.09417943519174	1
ENSG00000160439.15	RDH13	19	55072084	19_37	0	0.00781717576182306	5.31700514223352	3.94652041658182e-07	0.377004221364349	1
ENSG00000131037.14	EPS8L1	19	55071925	19_37	0	0.00821501292504334	5.79364332739288	4.51915672701947e-07	-0.481521356243337	2
ENSG00000125503.12	PPP1R12C	19	55117959	19_37	0	0.0106651074686379	8.23124376964038	8.33543168345115e-07	-0.957346585570241	1
ENSG00000167646.13	DNAAF3	19	55150253	19_37	0	0.00833512718514207	5.9284160939481	4.6918952267894e-07	0.579779685750505	1
ENSG00000105063.18	PPP6R1	19	55259426	19_38	0	0.0055175301369893	4.87036859185078	2.551549163845e-07	0.178216424673402	1
ENSG00000180061.9	TMEM150B	19	55334018	19_38	0	0.00835539778107009	8.81178715708611	6.99082653103735e-07	-1.00704007986329	1
ENSG00000133247.13	KMT5C	19	55339395	19_38	0	0.0066898030040492	6.69962435886303	4.25560371084934e-07	0.693770052203023	1
ENSG00000108107.14	RPL28	19	55385959	19_38	0	0.0102517842560484	10.7564365874414	1.04704482859829e-06	1.12885122222691	1
ENSG00000063241.7	ISOC2	19	55461938	19_38	0	0.00559719449476126	5.00645244671941	2.66071213591807e-07	-0.251643203069407	1
ENSG00000197483.9	ZNF628	19	55476504	19_38	0	0.0103471398680147	10.8444946106188	1.06543518234304e-06	-1.18161814972786	1
ENSG00000090971.4	NAT14	19	55484697	19_38	0	0.00726551521604124	7.48376471354067	5.16278379759417e-07	0.794068125045274	1
ENSG00000179954.15	SSC5D	19	55488178	19_38	0	0.00901601947444119	9.53506945863304	8.16274254440693e-07	1.03561896750366	1
ENSG00000218891.4	ZNF579	19	55581183	19_38	0	0.00700072280113517	7.13110597180315	4.74020548948076e-07	-0.645667185721469	1
ENSG00000179943.7	FIZ1	19	55601575	19_38	0	0.115311951499318	34.0996158564898	3.73354341118225e-05	-2.79392945647527	1
ENSG00000171443.6	ZNF524	19	55599939	19_38	0	0.00804504538055495	8.45207709220087	6.45638388183453e-07	-1.11496077079555	1
ENSG00000261221.3	ZNF865	19	55742961	19_38	0	0.00619867876306235	5.97554000835217	3.51701066746444e-07	0.590432781593436	1
ENSG00000179922.5	ZNF784	19	55624693	19_38	0	0.0460576878864729	25.1261623211391	1.09881781079386e-05	-2.30517975608573	1
ENSG00000213015.8	ZNF580	19	55635103	19_38	0	0.0427036512210723	24.3968132147284	9.89225965577973e-06	-2.34694955861653	1
ENSG00000171425.9	ZNF581	19	55635103	19_38	0	0.0427036512210723	24.3968132147284	9.89225965577973e-06	-2.34694955861653	1
ENSG00000063244.12	U2AF2	19	55654573	19_38	0	0.00693659345223663	7.04369379847511	4.63921079797017e-07	0.702518911192478	1
ENSG00000018869.16	ZNF582	19	56398446	19_38	0	0.00793299277182924	8.31879496107946	6.26606470846131e-07	0.928173562622771	1
ENSG00000198440.9	ZNF583	19	56389117	19_38	0	0.016154118443455	15.0860580017822	2.31396311936822e-06	1.80932451502482	2
ENSG00000198046.11	ZNF667	19	56457963	19_38	0	0.020948020805557	17.5659165122941	3.49390592840933e-06	-2.1812186353957	2
ENSG00000196867.7	ZFP28	19	56539279	19_38	0	0.0203894435266585	17.3078268320366	3.35077534477482e-06	-2.0290542526744	1
ENSG00000197016.11	ZNF470	19	56567833	19_38	0	0.00880037747846496	9.30494451996697	7.77521641047905e-07	-1.1238098603457	1
ENSG00000197951.8	ZNF71	19	56577682	19_38	0	0.0467910366544766	25.278603673052	1.12308633950489e-05	-2.66464536725094	1
ENSG00000268182.5	SMIM17	19	56643207	19_38	0	0.101058453586967	32.7906304156928	3.14644258526717e-05	2.81826508223079	1
ENSG00000127903.13	ZNF835	19	56671549	19_38	0	0.179594194567307	38.5706701181993	6.57728824493372e-05	3.42506037180652	2
ENSG00000198300.12	PEG3	19	56840683	19_38	0	0.00662646832966907	6.60928115408574	4.15847169993997e-07	0.576250146847016	1
ENSG00000187550.8	SBK2	19	55537030	19_38	0	0.00797157711855745	8.36490561944243	6.33144289056381e-07	0.867275660189724	1
ENSG00000105146.12	AURKC	19	57230880	19_39	0	0.00830527853407403	5.23339188634559	4.12700367402184e-07	0.394135262154247	1
ENSG00000178229.7	ZNF543	19	57320721	19_39	0	0.0137001477501709	9.99482123998753	1.30016262865204e-06	1.24135004391244	1
ENSG00000131845.14	ZNF304	19	57352233	19_39	0	0.00788856169966856	4.74421694260379	3.55352817831168e-07	-0.0879005886466525	2
ENSG00000152433.14	ZNF547	19	57363352	19_39	0	0.00923946440076417	6.2465866139998	5.48008076932159e-07	0.531514867546291	2
ENSG00000256060.2	TRAPPC2B	19	57341510	19_39	0	0.0144931443473203	10.5308337801507	1.44918147015098e-06	-1.28622223304336	1
ENSG00000188785.11	ZNF548	19	57391194	19_39	0	0.0100592220650014	7.05487542850697	6.73831240398351e-07	0.646254196689618	1
ENSG00000186272.12	ZNF17	19	57410949	19_39	0	0.00960449765251592	6.61498883626008	6.03255329091693e-07	0.69512079579306	1
ENSG00000186230.6	ZNF749	19	57432329	19_39	0	0.00879448150747497	5.77736608650795	4.82433574599852e-07	-0.540201298528228	1
ENSG00000178201.4	VN1R1	19	57465433	19_39	0	0.00956675487930703	6.57753385609859	5.97482425716766e-07	0.517416155511988	1
ENSG00000197128.11	ZNF772	19	57477686	19_39	0	0.00830963897272929	5.23838950283086	4.13311357669718e-07	0.49686485624821	2
ENSG00000105136.20	ZNF419	19	57487814	19_39	0	0.00799279047323176	4.86894729869118	3.69514001249989e-07	-0.313790925647401	1
ENSG00000152439.12	ZNF773	19	57273498	19_39	0	0.0465224048830918	21.701879489617	9.58642990125171e-06	-2.24106634441746	2
ENSG00000251369.8	ZNF550	19	57559827	19_39	0	0.0136177202549984	9.93732083475165	1.28490528885675e-06	-1.39377776238793	1
ENSG00000083817.8	ZNF416	19	57579729	19_39	0	0.0170939735931077	12.1040826285751	1.96459170152924e-06	-1.59145537967722	1
ENSG00000171649.11	ZIK1	19	57579450	19_39	0	0.0142973030457879	10.4012308166005	1.41200506118731e-06	-1.25775165924765	1
ENSG00000183647.10	ZNF530	19	57599820	19_39	0	0.0334403571378997	18.5221728830415	5.88112265879364e-06	2.32424426893558	2
ENSG00000213762.11	ZNF134	19	57614276	19_39	0	0.0115724155129179	8.3880040931705	9.21679757403532e-07	0.973356082695027	1
ENSG00000121417.13	ZNF211	19	57630266	19_39	0	0.00788329359109907	4.73787074202559	3.5464047984263e-07	-0.16584613748859	2
ENSG00000179909.15	ZNF154	19	57706833	19_39	0	0.0107227029421395	7.66240880860415	7.8013002028044e-07	-0.841274995257991	1
ENSG00000083814.13	ZNF671	19	57727854	19_39	0	0.0170004994949985	12.0518121662543	1.94541129385502e-06	1.35759164467185	2
ENSG00000152443.12	ZNF776	19	57747098	19_39	0	0.012873663713069	9.4022987540797	1.14930052118185e-06	1.05906559021498	2
ENSG00000083828.15	ZNF586	19	57769211	19_39	0	0.0116401926149343	8.44357530059985	9.3321979963239e-07	0.950384008266616	2
ENSG00000178935.5	ZNF552	19	57804822	19_39	0	0.00813668885215846	5.03851060381276	3.89266726120183e-07	0.544923170106162	2
ENSG00000269343.6	ZNF587B	19	57818476	19_39	0	0.00877533147271425	5.75663487078256	4.79655701385352e-07	-0.358294778118331	2
ENSG00000198466.11	ZNF587	19	57849756	19_39	0	0.0184805025232396	12.8481930886185	2.25451551295395e-06	-1.46310407186813	1
ENSG00000196724.12	ZNF418	19	57935250	19_39	0	0.00824371511189703	5.16268782120664	4.04106872611405e-07	0.355888011998866	1
ENSG00000177025.3	C19orf18	19	57968476	19_39	0	0.00809894312813009	4.994317216958	3.84062468941527e-07	-0.278978754059218	3
ENSG00000166704.11	ZNF606	19	58002510	19_39	0	0.00790518827748821	4.76422203949067	3.57603374712135e-07	0.103971082923466	2
ENSG00000152467.9	ZSCAN1	19	58033991	19_39	0	0.0120832969506105	8.799136591772	1.00953854371868e-06	0.931605112636133	1
ENSG00000176293.19	ZNF135	19	58059544	19_39	0	0.0127201177247405	9.28804203886679	1.12179293346555e-06	-1.0602852552373	1
ENSG00000121413.12	ZSCAN18	19	58118511	19_39	0	0.0111817601915156	8.06124468044718	8.55873685997561e-07	0.982506430493979	2
ENSG00000181894.14	ZNF329	19	58154719	19_39	0	0.067647267636991	25.3317524260638	1.62709492781854e-05	2.41441438552441	1
ENSG00000171606.17	ZNF274	19	58182648	19_39	0	0.00802614173052452	4.90850952144855	3.74070843585856e-07	0.31379582470458	1
ENSG00000198131.13	ZNF544	19	58274534	19_39	0	0.107215014810704	29.8550359508939	3.03927925107692e-05	2.92362083144032	1
ENSG00000278129.1	ZNF8	19	58278993	19_39	0	0.108239507043458	29.9493277815481	3.07801180743815e-05	-2.91968363190971	1
ENSG00000142396.10	ERVK3-1	19	58305163	19_39	0	0.00827462848602978	5.198255902069	4.08416760334725e-07	-0.356182853090153	1
ENSG00000174586.10	ZNF497	19	58357114	19_39	0	0.00853099724446449	5.4882275721283	4.44558900613576e-07	0.78717408526264	1
ENSG00000152475.6	ZNF837	19	58380693	19_39	0	0.00877055894775347	5.75147016505373	4.78964736501349e-07	-0.652088335053552	2
ENSG00000083845.8	RPS5	19	58386826	19_39	0	0.117777820800268	30.7888406259245	3.44313655205012e-05	-3.05884682625761	2
ENSG00000171574.17	ZNF584	19	58401370	19_39	0	0.0486472402867157	22.1331334916642	1.02234742709408e-05	2.60107369430447	1
ENSG00000131849.11	ZNF132	19	58439729	19_39	0	0.0230818640858645	14.9717056664821	3.28125178343025e-06	2.1688204319317	1
ENSG00000249471.7	ZNF324B	19	58451591	19_39	0	0.00794464538040851	4.81153399703635	3.62957247025516e-07	0.109503402873603	1
ENSG00000083838.15	ZNF446	19	58474499	19_39	0	0.0148586687793821	10.7681043390781	1.51920560356434e-06	1.79266910528742	1
ENSG00000119574.12	ZBTB45	19	58538989	19_39	0	0.00983005116719737	6.83571463137009	6.38024123043807e-07	-0.682828010373608	1
ENSG00000130726.11	TRIM28	19	58543745	19_39	0	0.0285965158355473	17.0223563443458	4.62200272279585e-06	-1.94034840755066	1
ENSG00000130724.8	CHMP2A	19	58555363	19_39	0	0.0291909666461826	17.219539769657	4.77273600978629e-06	-1.9534631344867	1
ENSG00000099326.8	MZF1	19	58573678	19_39	0	0.0104094611209788	7.38037654798656	7.29464504970184e-07	1.20604879002702	2
ENSG00000269855.2	RNF225	19	58396333	19_39	0	0.00839051037418237	5.3304257818701	4.2466618072495e-07	-0.435983224770645	1
ENSG00000196476.11	C20orf96	20	276391	20_1	0	0.0385805005255677	17.3397386048292	6.35196067487817e-06	-1.78424915534325	1
ENSG00000247315.3	ZCCHC3	20	296976	20_1	0	0.0186051101986784	10.3543538911541	1.82916400977076e-06	-1.19665580441042	1
ENSG00000125841.12	NRSN2	20	345834	20_1	0	0.0125115298926666	6.57267892682928	7.80818747677741e-07	0.664502044556716	2
ENSG00000271303.1	SRXN1	20	650326	20_1	0	0.0178414827980774	9.95445192149435	1.6863421515945e-06	1.10661849893135	1
ENSG00000101276.14	SLC52A3	20	772824	20_2	0	0.00600989141258734	7.79741965517352	4.44953810611359e-07	0.870238364685567	2
ENSG00000101282.8	RSPO4	20	1018929	20_2	0	0.0060238941726547	7.74853620422878	4.43194535475965e-07	-0.873206613956617	2
ENSG00000125818.17	PSMF1	20	1106481	20_2	0	0.00574895600059866	7.31122796542133	3.99095386197551e-07	-0.796817907277998	2
ENSG00000125895.5	TMEM74B	20	1203347	20_2	0	0.00519393920278044	6.48940642650387	3.20036294283919e-07	0.725182465673256	1
ENSG00000215595.1	C20orf202	20	1203347	20_2	0	0.00435359029013627	4.73755839790056	1.9583915608019e-07	-0.103962584026046	2
ENSG00000101298.13	SNPH	20	1266602	20_2	0	0.00636020975705742	8.74609906365014	5.28181551119641e-07	1.35519553416756	1
ENSG00000125775.14	SDCBP2	20	1329070	20_2	0	0.00792401098002649	10.6030120558554	7.97759015096673e-07	-1.31742053028835	1
ENSG00000125900.12	SIRPD	20	1561323	20_2	0	0.00444342656909791	5.31018563044204	2.24039764495605e-07	-0.97617401703392	1
ENSG00000101307.15	SIRPB1	20	1620148	20_2	0	0.0161651383356302	16.3824328577407	2.51452072218948e-06	-2.73569804576669	1
ENSG00000089012.14	SIRPG	20	1658230	20_2	0	0.00799093921123295	10.7975556853804	8.19257972158392e-07	1.39266303689785	1
ENSG00000125834.12	STK35	20	2101653	20_2	0	0.00448035043417772	5.05072241130745	2.14863616365792e-07	0.372851589007126	1
ENSG00000125835.18	SNRPB	20	2471099	20_2	0	0.161766985121851	38.2239280762527	5.8711422590724e-05	-3.21597197546164	1
ENSG00000088876.11	ZNF343	20	2508107	20_3	0	0.0117223866377296	5.64217778013198	6.28000811043829e-07	0.444954024319746	1
ENSG00000101361.16	NOP56	20	2652027	20_3	0	0.0160362145105074	8.62670414374779	1.31354258690654e-06	1.1178140438685	1
ENSG00000101365.20	IDH3B	20	2664350	20_3	0	0.0983654681614703	26.134049016869	2.44088186872057e-05	-2.65994071236654	2
ENSG00000088882.7	CPXM1	20	2800795	20_3	0	0.0106950671240835	4.76951256716374	4.84345098226096e-07	-0.225418615791179	1
ENSG00000215305.9	VPS16	20	2840754	20_3	0	0.0112230526428673	5.2279537742034	5.57108950249355e-07	-0.213319678078091	2
ENSG00000132635.16	PCED1A	20	2840955	20_3	0	0.0265424098931303	13.4400142730644	3.38717377661176e-06	1.55624688478849	1
ENSG00000132670.20	PTPRA	20	2864484	20_3	0	0.0116764684539002	5.60482735466649	6.21399853741242e-07	-0.422162996856917	2
ENSG00000125787.11	GNRH2	20	3043457	20_3	0	0.0221736840776909	11.7197362245037	2.46747686545524e-06	1.3634808747531	2
ENSG00000125901.5	MRPS26	20	3045885	20_3	0	0.0292870392535067	14.3826878401238	3.99956648763402e-06	-1.65221348908684	1
ENSG00000101405.3	OXT	20	3071920	20_3	0	0.0141832354393872	7.4565580663306	1.00417894967839e-06	0.752593423991698	1
ENSG00000215251.3	FASTKD5	20	3158520	20_3	0	0.0107802266981517	4.8449593108023	4.95924340699307e-07	0.246179457151005	2
ENSG00000185019.16	UBOX5	20	3158737	20_3	0	0.0108724724066168	4.92601686872761	5.08535886361019e-07	0.272245925272102	2
ENSG00000088899.14	LZTS3	20	3173774	20_3	0	0.119507386680885	28.0661024547361	3.18474198017764e-05	2.48893673807674	1
ENSG00000125877.12	ITPA	20	3208445	20_3	0	0.0107319149995622	4.80223085396285	4.8934781645117e-07	-0.127206664154749	1
ENSG00000088836.12	SLC4A11	20	3238915	20_3	0	0.0163095955380854	8.78786452457251	1.36089287718402e-06	-1.41167238585055	1
ENSG00000088854.12	C20orf194	20	3407138	20_3	0	0.0177431656799825	9.59134592057555	1.61587610629518e-06	-1.33383369295204	1
ENSG00000088812.17	ATRN	20	3470504	20_3	0	0.0121923348420201	6.01628476163095	6.96486434595678e-07	-0.597850312333521	1
ENSG00000149451.17	ADAM33	20	3682089	20_3	0	0.0129103532270612	6.56103400369354	8.04281001561396e-07	-0.703446776280752	1
ENSG00000132622.10	HSPA12B	20	3732347	20_3	0	0.0122938350473408	6.09520015291407	7.11496470313261e-07	-0.568174837147666	1
ENSG00000101220.17	C20orf27	20	3768315	20_3	0	0.0259400661191104	13.2202545043227	3.25617915222087e-06	-1.48417347094253	1
ENSG00000101222.12	SPEF1	20	3781583	20_3	0	0.012304994328752	6.10383755654743	7.13151469995059e-07	0.650661442863669	1
ENSG00000101224.17	CDC25B	20	3795528	20_3	0	0.010683977478618	4.75964380518826	4.8284174804758e-07	-0.0712385712964069	1
ENSG00000088888.17	MAVS	20	3868532	20_4	0	0.0337149633083804	22.1401437888061	7.08762163620524e-06	-2.51086597819353	1
ENSG00000125779.21	PANK2	20	3888452	20_4	0	0.040225867195001	23.8380127364167	9.1048513504609e-06	-2.47516286484521	1
ENSG00000101236.16	RNF24	20	4015561	20_4	0	0.0516171017169885	26.2444916110424	1.28626122125166e-05	2.79068163601946	1
ENSG00000088826.17	SMOX	20	4121153	20_4	0	0.119420007564813	34.4654461456899	3.90803456146427e-05	2.98224372770339	1
ENSG00000171873.7	ADRA1D	20	4249490	20_4	0	0.00560178798575661	5.03136823527782	2.67614824933029e-07	0.179499539895636	1
ENSG00000125772.12	GPCPD1	20	5610695	20_5	0	0.009110665820242	4.86294081010744	4.20674800361817e-07	0.174424879844382	1
ENSG00000171984.14	C20orf196	20	5751065	20_5	0	0.0136036532115529	8.67731660935603	1.12082650601538e-06	-0.982062326745576	1
ENSG00000089199.9	CHGB	20	5911226	20_5	0	0.0144434988058016	9.24796609794787	1.26828260403543e-06	1.06352711125249	1
ENSG00000125885.13	MCM8	20	5950931	20_5	0	0.0100521752517615	5.79803749441588	5.53399124652505e-07	-0.451420608967471	2
ENSG00000125827.8	TMX4	20	8019072	20_6	0	0.0213612397844223	9.48904761421388	1.9246265729792e-06	-1.18251651654336	2
ENSG00000101333.16	PLCB4	20	9068554	20_7	0	0.0316957710961119	14.6621209439941	4.41260970797343e-06	1.71385802897008	2
ENSG00000125869.9	LAMP5	20	9505320	20_7	0	0.0147854174417708	7.37414958823907	1.03524449704872e-06	0.7914276515086	1
ENSG00000172296.12	SPTLC3	20	13009396	20_10	0	0.0178873248177049	8.90378518696544	1.51222865745951e-06	1.25955784561869	1
ENSG00000089048.14	ESF1	20	13785801	20_11	0	0.00654796719523909	5.27808454208895	3.28155912904698e-07	0.341764392892966	1
ENSG00000101247.17	NDUFAF5	20	13784522	20_11	0	0.00634474886109215	4.97869060329444	2.99934878510631e-07	-0.234326160225178	1
ENSG00000172264.16	MACROD2	20	13995143	20_11	0	0.00891660288157237	8.21164995231488	6.95227991675445e-07	-0.925146882197893	2
ENSG00000089177.18	KIF16B	20	16572319	20_12	0	0.00602530539045831	5.61553888206894	3.21268317822767e-07	0.588193116656546	2
ENSG00000125870.10	SNRPB2	20	16730245	20_12	0	0.00557356439856349	4.82886668421618	2.55549853173784e-07	0.165390234354778	1
ENSG00000125851.9	PCSK2	20	17159976	20_12	0	0.0298482545209737	20.5298435438852	5.81837858080911e-06	-2.29008983588564	1
ENSG00000125864.13	BFSP1	20	17568975	20_13	0	0.0086586938861245	7.80342281933282	6.41556518891372e-07	0.808544542634466	1
ENSG00000125868.15	DSTN	20	17569375	20_13	0	0.00736164439839215	6.27105305641393	4.38341618761936e-07	0.564554500283844	1
ENSG00000089006.16	SNX5	20	17968524	20_13	0	0.00631611633113882	4.82064629654096	2.8910312387461e-07	0.0809948777655733	2
ENSG00000125871.13	MGME1	20	17968524	20_13	0	0.00967074457767259	8.91919578559649	8.18998312546359e-07	-1.15170515930598	2
ENSG00000232838.3	PET117	20	18138096	20_13	0	0.0113287901116911	10.389919207075	1.1176172541672e-06	1.17178976491326	1
ENSG00000149474.13	KAT14	20	18138732	20_13	0	0.0156943320154158	13.3108703254485	1.98356613590967e-06	1.39541786207395	1
ENSG00000125846.15	ZNF133	20	18287328	20_13	0	0.00787043722108938	6.98634287452965	5.22090934113739e-07	0.824663941328146	1
ENSG00000089091.16	DZANK1	20	18455156	20_13	0	0.0127157145164063	11.7767118511636	1.42187760725968e-06	-1.43401757582602	1
ENSG00000232388.4	LINC00493	20	18567303	20_13	0	0.0075761139618139	6.51442269370374	4.68618932404017e-07	0.886950194050409	1
ENSG00000125821.11	DTD1	20	18567337	20_13	0	0.00764663808187382	6.63874579048317	4.82007694576313e-07	-0.607044793167038	1
ENSG00000125850.10	OVOL2	20	18059665	20_13	0	0.00626661621696278	4.75730423523335	2.83068420113741e-07	0.0466921562852998	2
ENSG00000185052.11	SLC24A3	20	19213038	20_14	0	0.0110811865601081	12.9097151580913	1.35831445816162e-06	-1.36190747769315	1
ENSG00000132669.12	RIN2	20	19882273	20_14	0	0.00871631997851197	10.8091061475581	8.94582387282489e-07	1.18101889741908	1
ENSG00000101343.14	CRNKL1	20	20056253	20_14	0	0.00872648834457057	10.8437069149761	8.98492964217686e-07	1.30088442957876	1
ENSG00000089101.17	CFAP61	20	20052779	20_14	0	0.00461534197950764	4.7705706408297	2.09060321548339e-07	0.0412658798434464	1
ENSG00000132661.3	NXT1	20	23350504	20_17	0	0.0197407859130203	11.44437298885	2.14513109897302e-06	-1.23492370118827	1
ENSG00000125812.15	GZF1	20	23361839	20_17	0	0.0125820574453145	7.15064058189535	8.54267746939786e-07	-0.875830046087328	1
ENSG00000125814.17	NAPB	20	23422098	20_17	0	0.0355870477226125	17.0874885868263	5.77387789170877e-06	1.6901102646714	1
ENSG00000077984.5	CST7	20	24949060	20_18	0	0.0176152099259167	8.04304495766373	1.34525841140956e-06	-0.915622600280495	3
ENSG00000101474.11	APMAP	20	24992611	20_18	0	0.0140288013653209	5.87300710049975	7.8230929214408e-07	-0.525741833934896	3
ENSG00000154930.14	ACSS1	20	25058410	20_18	0	0.0129819870674414	5.13445910182993	6.32897336241316e-07	0.246827724890405	1
ENSG00000100994.11	PYGB	20	25247610	20_18	0	0.0279378735612492	12.4514195371185	3.30300788740846e-06	-1.64010892846141	1
ENSG00000100987.14	VSX1	20	25082079	20_18	0	0.0149976451894402	6.50925298885412	9.2693999862452e-07	0.685747103493772	1
ENSG00000100997.18	ABHD12	20	25390923	20_19	0	0.0163708793985731	11.3886465231249	1.77027819312042e-06	1.3339612175635	1
ENSG00000101004.14	NINL	20	25585519	20_19	0	0.00822958812479824	4.84306065579357	3.78438580875029e-07	-0.103392668382526	2
ENSG00000170191.4	NANP	20	25624392	20_19	0	0.0083496736335682	4.98073203900055	3.94875396246713e-07	-0.221504449596268	1
ENSG00000130684.13	ZNF337	20	25697392	20_19	0	0.0241727055050323	15.1100645507527	3.46807896605873e-06	-1.87283401042665	1
ENSG00000175170.14	FAM182B	20	25868868	20_19	0	0.00816893492088111	4.77276185207686	3.7019674663856e-07	0.0752105266885955	1
ENSG00000180383.3	DEFB124	20	31454162	20_19	0	0.00836181886924237	4.99454707228203	3.96546629753006e-07	-0.45386689644839	1
ENSG00000088320.3	REM1	20	31475539	20_19	0	0.00818628724969017	4.79292676120135	3.72550515903468e-07	-0.260719381463441	1
ENSG00000131055.4	COX4I2	20	31637989	20_19	0	0.00845025597437088	5.09453612570937	4.08763310478018e-07	-0.526109761177705	1
ENSG00000171552.12	BCL2L1	20	31723593	20_19	0	0.00825524419251589	4.87264196198264	3.81937078741207e-07	-0.396931965003207	1
ENSG00000088325.15	TPX2	20	31739037	20_19	0	0.00817930880861873	4.78482236587971	3.71603521951763e-07	0.0805118657207161	1
ENSG00000179772.7	FOXS1	20	31845549	20_19	0	0.00922734346282639	5.93078306268497	5.19620314883568e-07	-0.743423710835099	1
ENSG00000149599.15	DUSP15	20	31870423	20_19	0	0.0103882059893168	7.05763131637667	6.96140525942137e-07	0.807184005193628	2
ENSG00000131044.16	TTLL9	20	31871636	20_19	0	0.00840562978984516	5.04420904285176	4.02587912767059e-07	-0.241898876049886	1
ENSG00000101331.15	CCM2L	20	32010934	20_19	0	0.0126728208723776	8.94926394742392	1.07685693751619e-06	0.92684575677347	1
ENSG00000101336.13	HCK	20	32062031	20_19	0	0.0153585965452459	10.780195738631	1.57208337633085e-06	-1.4436510973486	1
ENSG00000126003.6	PLAGL2	20	32208016	20_19	0	0.0165095296980468	11.4690754913169	1.79787920804646e-06	-1.48924657097197	1
ENSG00000101346.13	POFUT1	20	32208016	20_19	0	0.0165095296980468	11.4690754913169	1.79787920804646e-06	1.48924657097197	1
ENSG00000197183.14	NOL4L	20	32585560	20_19	0	0.00818101393431037	4.78680448971966	3.71834959182818e-07	0.194531112577808	1
ENSG00000149600.11	COMMD7	20	32743524	20_19	0	0.0244908434570896	15.2351112239121	3.54280107898156e-06	1.89412741302228	2
ENSG00000088305.18	DNMT3B	20	32762102	20_19	0	0.0154365966889127	10.8284628074655	1.58714192369525e-06	1.60217412418259	1
ENSG00000101367.8	MAPRE1	20	32819670	20_19	0	0.0129775135871886	9.17546967017688	1.13062137824073e-06	1.25122169782167	1
ENSG00000182584.4	ACTL10	20	33667228	20_20	0	0.00984735590855346	6.07654866572807	5.68164391719079e-07	-0.468085702032748	1
ENSG00000101412.12	E2F1	20	33685962	20_20	0	0.0114730780138516	7.52990047038678	8.20288417300797e-07	-0.947596093712823	1
ENSG00000131061.13	ZNF341	20	33732088	20_20	0	0.00876261376157184	4.9668926552689	4.13252833640112e-07	-0.128814870977111	1
ENSG00000125970.11	RALY	20	33993764	20_20	0	0.00897788664306509	5.19747938082299	4.43061781563426e-07	-0.0930509185538951	1
ENSG00000125977.6	EIF2S2	20	34112760	20_20	0	0.0824078792079922	26.4792831251552	2.0719170182609e-05	3.55717586735098	1
ENSG00000125999.10	BPIFB1	20	33273166	20_20	0	0.00879977655845687	5.00712098567069	4.18366716753664e-07	-0.199635035039613	2
ENSG00000198183.11	BPIFA1	20	33235824	20_20	0	0.00855322455945906	4.73700671704001	3.84708047916872e-07	0.240214041352111	1
ENSG00000101444.12	AHCY	20	34315198	20_21	0	0.0178363630035	6.77951229889186	1.14815931132122e-06	-1.04532894900368	1
ENSG00000101460.12	MAP1LC3A	20	34551066	20_21	0	0.0409766345141317	14.7465232346382	5.73750824113562e-06	2.93517818828604	1
ENSG00000101464.10	PIGU	20	34699274	20_21	0	0.043726160167313	15.3722692641156	6.38229275126551e-06	3.02351638584849	1
ENSG00000078804.12	TP53INP2	20	34683248	20_21	0	0.0193074991147014	7.53599177930408	1.38154118581164e-06	1.2906791404667	1
ENSG00000131067.16	GGT7	20	34873007	20_21	0	0.0334283687586363	12.7895533309798	4.05945712039953e-06	-2.44617212776629	1
ENSG00000078814.15	MYH7B	20	34975808	20_21	0	0.0933646628255446	22.7552842021073	2.01726147195084e-05	3.23061022562091	1
ENSG00000100991.11	TRPC4AP	20	35093453	20_21	0	0.0156387687782679	5.52556525729703	8.20496376954544e-07	0.796928694275921	1
ENSG00000125966.9	MMP24	20	35226190	20_21	0	0.0685505400868072	19.7309267465798	1.28426829686404e-05	-2.39620637175024	1
ENSG00000126005.16	MMP24-AS1	20	35278049	20_21	0	0.0148766862833551	5.04951534146996	7.13268915266501e-07	-0.682545363033431	2
ENSG00000242372.6	EIF6	20	35284920	20_21	0	0.0429997422309818	15.212214031641	6.21091629278079e-06	2.15650432987711	1
ENSG00000101019.21	UQCC1	20	35411464	20_21	0	0.0146738989975029	4.91852537778804	6.85295434876436e-07	-0.194708867983053	1
ENSG00000126001.15	CEP250	20	35456125	20_21	0	0.0392753444586477	14.3383615156461	5.34708300100285e-06	-1.43046812010872	1
ENSG00000244462.7	RBM12	20	35664934	20_21	0	0.0159168758656543	5.69361660819952	8.60485280572546e-07	0.610122842360615	1
ENSG00000214078.12	CPNE1	20	35664934	20_21	0	0.0159168758656543	5.69361660819952	8.60485280572546e-07	-0.610122842360615	1
ENSG00000025293.16	PHF20	20	35771665	20_21	0	0.0149837888186883	5.1178142993157	7.28121011358074e-07	-0.426173015116907	1
ENSG00000171222.10	SCAND1	20	35959559	20_21	0	0.015540623921716	5.46535702365405	8.06462884810922e-07	-0.442238261744636	1
ENSG00000131043.11	AAR2	20	36236386	20_21	0	0.0144119515201611	4.74703198167987	6.49594511713331e-07	-0.0391735101421785	1
ENSG00000125998.7	FAM83C	20	35291675	20_21	0	0.0249724040581054	9.99475169611574	2.36989857209439e-06	-1.57804412671771	1
ENSG00000101335.9	MYL9	20	36541513	20_22	0	0.0109022677128483	4.87451120219016	5.04597752478732e-07	-0.193018843066504	1
ENSG00000101084.17	C20orf24	20	36605789	20_22	0	0.0154198728217133	8.17555748053396	1.197003898635e-06	-0.852163334144159	1
ENSG00000101082.13	SLA2	20	36646114	20_22	0	0.0133005186520823	6.76700512032102	8.5459919312526e-07	0.634579472151689	1
ENSG00000101079.20	NDRG3	20	36736597	20_22	0	0.0322575659030385	15.23173121971	4.6652858356327e-06	1.80963720848512	1
ENSG00000118705.16	RPN2	20	37176382	20_22	0	0.0141152602262182	7.33325100620435	9.82840029783616e-07	0.906384762095411	2
ENSG00000101353.14	MROH8	20	37178834	20_22	0	0.0186313901678197	9.97992485188431	1.76550897055562e-06	-1.29019118369334	1
ENSG00000101363.12	MANBAL	20	37286618	20_22	0	0.0107741357634218	4.76204007362309	4.87161418409677e-07	0.228526468843734	1
ENSG00000053438.8	NNAT	20	37521169	20_22	0	0.011229526824921	5.15590708363507	5.49748351682336e-07	0.338476771038535	2
ENSG00000132821.11	VSTM2L	20	37902998	20_22	0	0.0108010377176032	4.78576099841251	4.90810545692929e-07	0.018234596932539	2
ENSG00000101407.12	TTI1	20	38033546	20_22	0	0.0110337243666589	4.9885499384508	5.22629417670098e-07	-0.366461409188523	1
ENSG00000101425.12	BPI	20	38293455	20_23	0	0.00674034207490204	7.45847099889701	4.77341441048085e-07	-0.79738308289521	1
ENSG00000101442.9	ACTR5	20	38748902	20_23	0	0.0205741378827281	22.9122995930299	4.47597572150413e-06	2.99334194248445	1
ENSG00000101445.9	PPP1R16B	20	38805371	20_23	0	0.00513948225203653	5.95207157443611	2.90459049921813e-07	-0.754184744648579	1
ENSG00000101447.14	FAM83D	20	38926124	20_23	0	0.116740656720537	23.3929187112027	2.59300850087919e-05	3.99446079558596	2
ENSG00000124143.10	ARHGAP40	20	38601843	20_23	0	0.00510400596675653	6.96469575041533	3.37528709876409e-07	1.2329648829701	2
ENSG00000198900.5	TOP1	20	41028985	20_25	0	0.00983811474325302	6.29677288337029	5.88203100503248e-07	0.589722669027055	1
ENSG00000124181.14	PLCG1	20	41137160	20_25	0	0.025631396507785	15.4270852640091	3.75451242295927e-06	-1.94749563189344	1
ENSG00000132793.11	LPIN3	20	41340873	20_25	0	0.0089113903910375	5.35613311681797	4.53204515755421e-07	0.363275769290116	1
ENSG00000183798.4	EMILIN3	20	41366471	20_25	0	0.00877225639826163	5.20656038823783	4.33670243250488e-07	0.699595216372179	1
ENSG00000124177.14	CHD6	20	41618797	20_25	0	0.0100698323762332	6.51815050211447	6.23223788520034e-07	-1.3435899340465	1
ENSG00000196090.12	PTPRT	20	43189480	20_27	0	0.0377060983041769	19.189217475938	6.8701505965547e-06	-2.86850318193186	1
ENSG00000124193.14	SRSF6	20	43457572	20_27	0	0.00838721217167993	4.84072733687832	3.85501122691749e-07	-0.0594211776434661	1
ENSG00000185513.14	L3MBTL1	20	43507632	20_27	0	0.0708624080910096	25.2984961927838	1.70218990229771e-05	2.78813190320111	2
ENSG00000101052.12	IFT52	20	43590554	20_27	0	0.0107991087479022	7.24397843526247	7.42783863060995e-07	-0.701751126986648	1
ENSG00000101057.15	MYBL2	20	43666739	20_27	0	0.0120362125804094	8.27598272407819	9.45816359775164e-07	-1.0480151410601	1
ENSG00000124191.17	TOX2	20	43895948	20_27	0	0.0505813126648145	22.0235849124712	1.05773166453768e-05	-2.53489682981288	2
ENSG00000132823.10	OSER1	20	44210821	20_28	0	0.00798628009958657	7.79180672740942	5.90853899684143e-07	0.871285284541086	1
ENSG00000124194.16	GDAP1L1	20	44259408	20_28	0	0.00684086465799128	6.3088719555245	4.09788822350784e-07	-0.57361486876108	1
ENSG00000197296.5	FITM2	20	44312988	20_28	0	0.00584578825892868	4.83251170552335	2.68233732023812e-07	-0.147634185288113	1
ENSG00000132824.13	SERINC3	20	44521668	20_28	0	0.00628102693129973	5.53212718994279	3.29928785842934e-07	-0.427937157070691	1
ENSG00000168734.13	PKIG	20	44532143	20_28	0	0.00587965467095064	4.87696139291285	2.72269211662641e-07	0.212292230090061	1
ENSG00000064205.10	WISP2	20	44715193	20_28	0	0.0246430746392797	18.4620769939502	4.31989157938855e-06	1.78373956703366	2
ENSG00000124249.6	KCNK15	20	44745218	20_28	0	0.00593658104088457	5.09922084137894	2.87433655882315e-07	-0.572576674969192	2
ENSG00000101098.12	RIMS4	20	44818803	20_28	0	0.00611536572177196	5.50854395540084	3.19857582575936e-07	0.686176214029683	1
ENSG00000166913.12	YWHAB	20	44885402	20_28	0	0.0836847253281529	31.18583218669	2.47799787374715e-05	3.590876678084	2
ENSG00000101104.12	PABPC1L	20	44909956	20_28	0	0.135360741923829	35.8634182060516	4.60937246842487e-05	3.77732555381913	1
ENSG00000025772.7	TOMM34	20	44960400	20_28	0	0.00891571354698029	8.58493589535768	7.267592364287e-07	-0.882879682467227	1
ENSG00000124102.4	PI3	20	45175067	20_28	0	0.00594460778674666	5.028614197411	2.83836942540442e-07	-0.260935129845659	1
ENSG00000124107.5	SLPI	20	45254153	20_28	0	0.00654033720595071	6.31802348472046	3.92354621861292e-07	0.954861035566685	1
ENSG00000124232.10	RBPJL	20	45299863	20_28	0	0.0179215285091923	16.9974406930112	2.8923841884873e-06	2.59046997125345	2
ENSG00000124145.6	SDC4	20	45348167	20_28	0	0.00596622118050083	5.0842015920719	2.88017919297323e-07	-0.439509500389819	1
ENSG00000204070.9	SYS1	20	45362193	20_28	0	0.00598629920094362	5.01249310700217	2.84911254307739e-07	0.00806858020560682	1
ENSG00000244274.7	DBNDD2	20	45379034	20_28	0	0.00578713394391006	4.74510413171428	2.60739410053662e-07	0.172921562867817	1
ENSG00000101443.17	WFDC2	20	45470143	20_28	0	0.0137964153129467	12.6821975075774	1.66133864956945e-06	1.27607734929935	1
ENSG00000124116.18	WFDC3	20	45791469	20_28	0	0.0093954892670568	9.1516744807286	8.16427005443354e-07	-1.29936196718076	2
ENSG00000101457.12	DNTTIP1	20	45791469	20_28	0	0.00980194168233972	9.54491691978827	8.88345002853665e-07	-1.34281696852852	2
ENSG00000175063.16	UBE2C	20	45813019	20_28	0	0.00633152060242004	5.57016127658373	3.34867647329917e-07	-0.42736662873674	1
ENSG00000124104.18	SNX21	20	45833828	20_28	0	0.0159434157624124	14.2164090663978	2.15213088355371e-06	-1.58460935913327	1
ENSG00000101473.16	ACOT8	20	45857031	20_28	0	0.0202111442906421	16.9232888420302	3.24767876961665e-06	-2.11238032336929	2
ENSG00000149634.4	SPATA25	20	45888526	20_28	0	0.00587205497787957	4.85672127410067	2.70788795208383e-07	-0.0713915074107631	1
ENSG00000100982.11	PCIF1	20	45934261	20_28	0	0.0197119907552965	16.4051885630247	3.07050005975464e-06	1.77989831851071	1
ENSG00000100985.7	MMP9	20	46008985	20_28	0	0.00628645934541994	5.56127127255626	3.31953756848561e-07	-0.407464665582253	2
ENSG00000124160.11	NCOA5	20	46089588	20_28	0	0.00578592417022994	4.73603303169771	2.60186558699436e-07	-0.0331251570717335	1
ENSG00000101017.13	CD40	20	46118099	20_28	0	0.0146104692729445	13.4419408690498	1.86476256704447e-06	-1.55203445266025	1
ENSG00000168703.5	WFDC12	20	45124312	20_28	0	0.00583028255633733	5.04849444966848	2.79478808234755e-07	0.519256128736383	2
ENSG00000124233.11	SEMG1	20	45206591	20_28	0	0.00629997536936222	5.4134542956932	3.23825259936908e-07	-0.0177926737465532	1
ENSG00000080189.14	SLC35C2	20	46363996	20_29	0	0.0168927208560338	15.9377821712546	2.55637692781173e-06	1.64132017001395	1
ENSG00000198185.11	ZNF334	20	46513640	20_29	0	0.00632962719590668	6.5994333896036	3.96626911453024e-07	0.654677956819527	1
ENSG00000172315.5	TP53RK	20	46689403	20_29	0	0.0104550978490283	11.3685920482081	1.12857956161056e-06	1.36808443032434	1
ENSG00000197496.5	SLC2A10	20	46707948	20_29	0	0.0057060886521586	5.61476075823776	3.04205574043999e-07	0.442595410699804	3
ENSG00000124151.18	NCOA3	20	47502377	20_29	0	0.00752967996764209	8.24841533540925	5.8971807018575e-07	0.925610811843262	1
ENSG00000196562.14	SULF2	20	47661506	20_29	0	0.00520493363933028	4.74213250195568	2.34361504981015e-07	-0.0252196692470169	1
ENSG00000124198.8	ARFGEF2	20	48921560	20_30	0	0.00436132679628098	6.3839366782629	2.6436538958838e-07	-1.39318100856409	2
ENSG00000124228.14	DDX27	20	49219081	20_30	0	0.00435591603139185	6.23435097816276	2.57850598863467e-07	1.15818890247178	1
ENSG00000124201.14	ZNFX1	20	49278681	20_30	0	0.00484822196496515	6.03738698337045	2.77925826390278e-07	-0.385254927848788	1
ENSG00000124212.5	PTGIS	20	49568023	20_30	0	0.00721619970991938	11.1135376846301	7.61479589585881e-07	1.74810693008152	2
ENSG00000124226.10	RNF114	20	49927191	20_30	0	0.00423493232473815	4.97482173095234	2.00042094971608e-07	-0.438467480028749	1
ENSG00000244687.11	UBE2V1	20	50115960	20_30	0	0.00431200419838962	5.05322276166147	2.06892627695952e-07	0.336684950726102	1
ENSG00000240849.10	TMEM189	20	50163931	20_30	0	0.00419965208352624	4.76660309010267	1.90072680820869e-07	0.00681952753184188	1
ENSG00000172216.5	CEBPB	20	50190418	20_30	0	0.00473936587557899	5.83293519789368	2.6248517851992e-07	0.365206899327205	1
ENSG00000196396.9	PTPN1	20	50509916	20_30	0	0.00418914667906067	4.75628579524957	1.89186832676591e-07	-0.0574392921383318	1
ENSG00000124171.8	PARD6B	20	50731963	20_31	0	0.0302870850962208	25.359451671689	7.29280721979095e-06	-2.33933379708479	2
ENSG00000124217.4	MOCS3	20	50958797	20_31	0	0.00341017810778888	4.74954825408784	1.53789527696854e-07	0.0204388666196044	1
ENSG00000026559.13	KCNG1	20	51022926	20_31	0	0.00491131286687485	7.80229500888285	3.63845799087333e-07	-0.313709740057672	1
ENSG00000101115.12	SALL4	20	51801133	20_31	0	0.0348816540814686	26.8650069872378	8.89777512509795e-06	2.37713411663777	1
ENSG00000020256.19	ZFP64	20	52203905	20_31	0	0.0246366780874236	23.4550912399459	5.4867689510786e-06	-2.15845450022692	1
ENSG00000182463.15	TSHZ2	20	52972166	20_31	0	0.0042454501102418	6.84346326561028	2.75865301994159e-07	-0.689600916999305	1
ENSG00000064787.13	BCAS1	20	54070647	20_32	0	0.0120694031762918	7.17270874996372	8.21989724163278e-07	-0.725758714028538	1
ENSG00000124098.9	FAM210B	20	56358574	20_33	0	0.00441694630448297	5.15148698566733	2.16048931843896e-07	0.482028573055674	2
ENSG00000101138.11	CSTF1	20	56406177	20_33	0	0.00438256391038594	5.07734006923813	2.11281712035924e-07	-0.435257405809505	1
ENSG00000022277.12	RTFDC1	20	56471679	20_33	0	0.00428934321902852	4.87333758164503	1.98479058754116e-07	-0.308018321641814	1
ENSG00000124253.10	PCK1	20	57561352	20_33	0	0.0104897441277962	13.3673066870801	1.33139279919149e-06	-1.40259507829501	1
ENSG00000124256.14	ZBP1	20	57620509	20_33	0	0.00461345159702531	5.56452192944311	2.43753703849975e-07	-0.436924869822628	1
ENSG00000198768.10	APCDD1L	20	58514758	20_34	0	0.0698535850133709	29.836265124636	1.97893055542759e-05	2.53295811141467	1
ENSG00000215440.11	NPEPL1	20	58688253	20_34	0	0.0050739642610278	4.7453493552113	2.2861935314413e-07	-0.0919661886143138	1
ENSG00000101158.13	NELFCD	20	58979312	20_34	0	0.00547563517876604	5.46846767493805	2.84313545403784e-07	-0.252633730399135	2
ENSG00000124172.9	ATP5E	20	59031916	20_34	0	0.00507097833308223	4.73976309329864	2.28215841072373e-07	-0.113275414737102	1
ENSG00000101166.15	PRELID3B	20	59038947	20_34	0	0.00506894188768714	4.73594941335342	2.27940640339871e-07	-0.122956520729603	2
ENSG00000124203.6	ZNF831	20	59283393	20_34	0	0.00514318225127652	4.8739482084322	2.38018229735178e-07	0.157723280728785	1
ENSG00000124205.15	EDN3	20	59300108	20_34	0	0.00518881161731621	4.95778494383462	2.44260355425706e-07	-0.226516548510097	1
ENSG00000087495.16	PHACTR3	20	59577964	20_34	0	0.00534353036997648	5.23668185678075	2.656940745135e-07	-0.281045605405645	1
ENSG00000130699.18	TAF4	20	62064257	20_36	0	0.00950069917304841	11.1117419687344	1.00238627521869e-06	-1.38119453228143	1
ENSG00000149657.19	LSM14B	20	62122497	20_36	0	0.0087601866535385	10.1784731372457	8.46629489074042e-07	1.04621069510941	1
ENSG00000184402.14	SS18L1	20	62144292	20_36	0	0.0163135358082221	16.3013836623005	2.52504990693429e-06	-1.668745470325	1
ENSG00000101181.17	MTG2	20	62183506	20_36	0	0.00694959100845716	8.02399619236141	5.29477314327364e-07	-0.865928837490677	1
ENSG00000130703.15	OSBPL2	20	62231524	20_36	0	0.00854623188756631	10.0328078135908	8.14131507039007e-07	-1.27122231930261	2
ENSG00000130702.15	LAMA5	20	62367785	20_36	0	0.00615377345753321	7.21993237227346	4.21863576954378e-07	-1.80078664074878	1
ENSG00000171858.17	RPS21	20	62386713	20_36	0	0.01999453889026	17.7602734274724	3.37177384442591e-06	1.60030294762832	2
ENSG00000149679.11	CABLES2	20	62403305	20_36	0	0.00577665154427587	6.23441294107114	3.41955137238573e-07	-0.49822236086005	2
ENSG00000130701.3	RBBP8NL	20	62427975	20_36	0	0.00508658255027761	5.05949682071173	2.44360396526874e-07	0.0130462460093471	1
ENSG00000101189.6	MRGBP	20	62796517	20_37	0	0.0123396970795521	7.07155900451483	8.28546839057825e-07	-0.737282807337525	1
ENSG00000101190.12	TCFL5	20	62846860	20_37	0	0.0107109620132219	5.6919561297059	5.78878500220337e-07	0.434779612421806	3
ENSG00000101191.16	DIDO1	20	62926554	20_37	0	0.020659635488308	11.7497069504033	2.304873456482e-06	-1.33107237392033	1
ENSG00000101193.7	GID8	20	62937779	20_37	0	0.0146673674871942	8.71352927691857	1.213510852988e-06	1.01793814022572	1
ENSG00000101194.17	SLC17A9	20	62953331	20_37	0	0.00977093310685162	4.86298915722681	4.51166388980116e-07	0.223885569234959	2
ENSG00000101197.12	BIRC7	20	63236102	20_37	0	0.0477504919704249	19.7737623663369	8.96529445202966e-06	1.89947681347469	1
ENSG00000101199.12	ARFGAP1	20	63273273	20_37	0	0.0174526774240359	10.2406937577835	1.6970273339119e-06	-1.22243835974035	1
ENSG00000125534.9	PPDPF	20	63521050	20_37	0	0.030095956995692	14.3928616274559	4.11294313018533e-06	1.10008336091627	1
ENSG00000101216.10	GMEB2	20	63629333	20_38	0	0.0486165040772413	19.4930854174583	8.99832570572812e-06	2.44251761068346	1
ENSG00000243509.4	TNFRSF6B	20	63742354	20_38	0	0.0182072667770561	10.072444432328	1.74131376285601e-06	1.44318206678964	1
ENSG00000203896.9	LIME1	20	63736025	20_38	0	0.0175751083370077	9.73544879912821	1.6246184636441e-06	-1.29328649393836	1
ENSG00000125520.13	SLC2A4RG	20	63739537	20_38	0	0.0119323100559785	6.04599132620548	6.84998225374964e-07	-0.771395867561097	2
ENSG00000130584.10	ZBTB46	20	63830219	20_38	0	0.011771280695515	5.91667348583642	6.61300294208888e-07	0.573815179014573	1
ENSG00000101150.17	TPD52L2	20	63865158	20_38	0	0.0242849610809093	12.8242234915223	2.9570991509951e-06	1.39937431814414	1
ENSG00000101152.10	DNAJC5	20	63894314	20_38	0	0.0202199851912775	11.073455517522	2.12599087127143e-06	-1.29967733905985	1
ENSG00000196700.8	ZNF512B	20	63969268	20_38	0	0.0660792191934096	22.4695815097532	1.40979927625588e-05	-2.21151053918613	1
ENSG00000130590.13	SAMD10	20	63980125	20_38	0	0.0203121939254495	11.1168897225879	2.14406293219622e-06	-1.34229665287508	2
ENSG00000101161.7	PRPF6	20	63980125	20_38	0	0.0107422737548752	5.04629584178394	5.14714401911653e-07	-0.434604373209981	2
ENSG00000196421.8	LINC00176	20	64034196	20_38	0	0.0214266445670219	11.6271398851253	2.36550820989407e-06	-1.34230955253512	1
ENSG00000203883.6	SOX18	20	64049808	20_38	0	0.0332876589686458	15.8459040020484	5.00838459209334e-06	1.75598569275883	1
ENSG00000171703.16	TCEA2	20	64049808	20_38	0	0.0332876589686458	15.8459040020484	5.00838459209334e-06	1.75598569275883	1
ENSG00000171700.13	RGS19	20	64080700	20_38	0	0.0108441838524389	5.13611945168339	5.28846195542475e-07	-0.269501404072181	1
ENSG00000125510.15	OPRL1	20	64084195	20_38	0	0.0117445772520405	5.89506155683247	6.57390055448766e-07	-0.475658049496506	1
ENSG00000203880.11	PCMTD2	20	64255319	20_38	0	0.0107986605043165	5.09609808979893	5.22522580835512e-07	-0.396563616000732	2
ENSG00000185272.13	RBM11	21	14216454	21_1	0	0.0176329577920258	8.98975764491799	1.50511799610114e-06	1.17126828725131	2
ENSG00000155304.5	HSPA13	21	14383028	21_1	0	0.0170367165947491	8.66164569658175	1.40114703067654e-06	1.11044885126813	1
ENSG00000155313.15	USP25	21	15730880	21_2	0	0.00972485018080627	5.79934346312294	5.35499594807239e-07	-0.474598741589365	1
ENSG00000154639.18	CXADR	21	17512551	21_3	0	0.0185721730953888	12.3277452319389	2.17392106119964e-06	1.49307300732712	1
ENSG00000154640.14	BTG3	21	17613200	21_3	0	0.00967846843870002	6.10897133217888	5.61399629991231e-07	0.552282793442737	1
ENSG00000154642.10	C21orf91	21	17819000	21_3	0	0.019302291821509	12.4714286679427	2.28571711938855e-06	-1.53460652811163	1
ENSG00000154721.14	JAM2	21	25638800	21_9	0	0.0443667411529645	18.7330801612751	7.89158281122911e-06	-2.19327433838348	2
ENSG00000154734.14	ADAMTS1	21	26845803	21_10	0	0.00836692160533525	5.71872883464462	4.54320779369545e-07	0.470915967848312	2
ENSG00000156239.11	N6AMT1	21	28885096	21_11	0	0.00813898146853886	7.11328178125189	5.49714850245013e-07	-1.61293411138417	1
ENSG00000198862.13	LTN1	21	28993001	21_11	0	0.00635016416422396	4.75584032289173	2.86754085618777e-07	-0.419985031922373	2
ENSG00000156253.6	RWDD2B	21	29018988	21_11	0	0.0589426532689373	26.0627936561676	1.45863974790192e-05	3.12326376706458	1
ENSG00000156265.15	MAP3K7CL	21	29080900	21_11	0	0.0131580995562061	11.6826877163496	1.45959824584396e-06	-1.55996907854235	1
ENSG00000156273.15	BACH1	21	29194430	21_11	0	0.00707612314612272	5.7838627683972	3.88607125177585e-07	-0.472066345021411	1
ENSG00000171189.17	GRIK1	21	29940100	21_12	0	0.0107353329402332	5.48770996564949	5.59376303772223e-07	0.327615592666745	1
ENSG00000156299.13	TIAM1	21	31559818	21_13	0	0.00963977170541308	5.52889384364467	5.06060449649618e-07	0.368613969095796	1
ENSG00000142168.14	SOD1	21	31659974	21_13	0	0.0108689586403463	6.67037403717031	6.88391533504661e-07	0.788055290837801	1
ENSG00000156304.14	SCAF4	21	31732127	21_13	0	0.0101720203823484	6.04000467612075	5.83367047180728e-07	-0.652435773291902	1
ENSG00000142149.8	HUNK	21	31873380	21_13	0	0.0173219344771363	11.1095699443084	1.82722082307367e-06	-1.26466346750807	2
ENSG00000159110.19	IFNAR2	21	33268483	21_14	0	0.00890125967952016	6.5483421204995	5.53452341336768e-07	0.647967432613476	1
ENSG00000159200.17	RCAN1	21	34615583	21_15	0	0.0222472498693735	15.4352981048008	3.26053413230189e-06	1.57981556854226	1
ENSG00000177663.13	IL17RA	22	17084998	22_1	0	0.0226053812072384	13.4983040021924	2.89726644657847e-06	1.51329020181153	2
ENSG00000183307.3	CECR6	22	17120858	22_1	0	0.0160981820872521	10.2577403606471	1.56792734508301e-06	1.16314728784691	1
ENSG00000093072.15	CECR1	22	17199629	22_2	0	0.00912923230721996	4.95684273495038	4.29671744979183e-07	-0.27345597085587	1
ENSG00000015475.18	BID	22	17774372	22_2	0	0.00942395674295027	5.247771615505	4.69575691727923e-07	0.277496057926911	2
ENSG00000243156.7	MICAL3	22	18000464	22_3	0	0.0102898709825574	4.98841780060594	4.87382741557263e-07	0.272090254778579	2
ENSG00000183628.12	DGCR6	22	18933556	22_3	0	0.0183885501996539	10.5185127536925	1.83653506330328e-06	-1.26448407744968	1
ENSG00000100033.16	PRODH	22	18933556	22_3	0	0.0176159110955054	10.1089564890512	1.69086460794412e-06	-1.24813727292869	2
ENSG00000070413.19	DGCR2	22	19129754	22_3	0	0.0204334047103952	11.5251119856285	2.23605914976522e-06	1.59951568121612	1
ENSG00000100056.11	DGCR14	22	19144872	22_3	0	0.0101352084287017	4.84437905689149	4.6619563084404e-07	-0.141556838751439	1
ENSG00000100075.9	SLC25A1	22	19159747	22_3	0	0.0113237569910408	5.89923609458931	6.3428393976249e-07	-0.78553153684887	3
ENSG00000070371.15	CLTCL1	22	19291486	22_3	0	0.0100451008085267	4.75944856187051	4.5395032755072e-07	-0.20138325986411	1
ENSG00000070010.18	UFD1L	22	19478862	22_3	0	0.0125306579563818	6.86310233116612	8.16566853068699e-07	-1.07079535227844	1
ENSG00000215012.8	C22orf29	22	19854787	22_3	0	0.0117113376903543	6.21948293779035	6.91605090714404e-07	-0.655486004171017	1
ENSG00000093010.13	COMT	22	19941996	22_4	0	0.00329168022790283	5.49895726791115	1.7186814137057e-07	-0.901238118566398	2
ENSG00000099889.13	ARVCF	22	20016640	22_4	0	0.0155838591836982	17.0601256450473	2.52437945753447e-06	-0.816753480114299	1
ENSG00000183597.15	TANGO2	22	20016640	22_4	0	0.0107742512698532	13.9775359518248	1.42993110843699e-06	-0.565207699947437	2
ENSG00000099901.16	RANBP1	22	20115666	22_4	0	0.0112263663492624	20.4444510681906	2.17927512392067e-06	3.31046756787783	2
ENSG00000099899.14	TRMT2A	22	20117296	22_4	0	0.00716488115049496	10.7639307383339	7.32280184321026e-07	0.438163497118574	1
ENSG00000099904.15	ZDHHC8	22	20129070	22_4	0	0.00331177222923973	5.13897644301942	1.61597442704086e-07	0.701402934729269	2
ENSG00000234409.6	CCDC188	22	20150200	22_4	0	0.00839149036467612	17.5479216237491	1.39817709437876e-06	-2.93766390053991	2
ENSG00000185252.18	ZNF74	22	20393763	22_4	0	0.00330978468523124	4.82782820571081	1.51722135420242e-07	0.615091709219636	2
ENSG00000099937.10	SERPIND1	22	20773918	22_4	0	0.00334419259032237	4.94559136249008	1.57038777694237e-07	-0.0719150606120199	1
ENSG00000099940.11	SNAP29	22	20858428	22_4	0	0.0137252681053694	18.0677093692199	2.35462271541843e-06	-2.0735956470079	2
ENSG00000241973.10	PI4KA	22	20859128	22_4	0	0.00405936549117647	6.7681534840888	2.60870968802065e-07	0.665240100990285	2
ENSG00000183773.15	AIFM3	22	20964753	22_4	0	0.0036427428677861	5.73702207875045	1.98432331222579e-07	0.482695915184776	1
ENSG00000099949.18	LZTR1	22	21001740	22_4	0	0.00442821237757063	7.57637388246463	3.18557061503567e-07	-0.765425792379101	1
ENSG00000184436.11	THAP7	22	21001740	22_4	0	0.00442821237757063	7.57637388246463	3.18557061503567e-07	0.7654257923791	1
ENSG00000099957.16	P2RX6	22	21009272	22_4	0	0.00394202073604577	6.47463522884895	2.42343629108557e-07	-0.639856957834483	2
ENSG00000099960.12	SLC7A4	22	21012995	22_4	0	0.00327220509824633	4.74210133713249	1.47335955598907e-07	0.0854987510774584	2
ENSG00000161179.13	YDJC	22	21629564	22_4	0	0.00958030775445173	14.563786665109	1.32480258191311e-06	1.94532021397204	1
ENSG00000161180.10	CCDC116	22	21632538	22_4	0	0.00914786139308688	14.1994529990585	1.2333563863066e-06	-1.93004559702726	1
ENSG00000100023.18	PPIL2	22	21665468	22_4	0	0.0569809580608018	30.9668191000591	1.67542017548463e-05	3.26535128827338	2
ENSG00000100027.14	YPEL1	22	21736139	22_4	0	0.0639401472081257	31.9510940127661	1.93979913655494e-05	-3.39348465177509	1
ENSG00000100030.14	MAPK1	22	21867240	22_4	0	0.00327212605907368	4.73621072578081	1.47149381274727e-07	0.11035981410291	1
ENSG00000100218.11	RSPH14	22	23145346	22_5	0	0.010245070130709	4.75111099382528	4.62176126877861e-07	0.0727642758158303	1
ENSG00000100228.12	RAB36	22	23145346	22_5	0	0.0102430340091904	4.74922061437578	4.61900418448881e-07	-0.0614960415248691	2
