## Supplementary_figures_tables for "Adjusting for genetic confounders in transcriptome-wide association studies leads to reliable detection of causal genes": SCZ_Minor_Salivary_Gland.csv (part 2 of 2)

id	genename	chrom	pos	region_tag	cs_index	PIP	tau2	PVE	z	num_eqtl
ENSG00000189269.12	DRICH1	22	23631538	22_6	0	0.0127407814021668	4.92210213587909	5.95448331266961e-07	0.402500456697212	2
ENSG00000159496.14	RGL4	22	23686225	22_6	0	0.0386163323666311	15.5251153154779	5.69250283002686e-06	2.07980436377403	2
ENSG00000187792.4	ZNF70	22	23750952	22_6	0	0.0274174717559528	12.2375831551236	3.18581430065824e-06	-1.59224596833622	1
ENSG00000128218.7	VPREB3	22	23752649	22_6	0	0.0138168118506481	5.69417635681991	7.47026751045306e-07	-0.589440332430649	3
ENSG00000099953.9	MMP11	22	23767788	22_6	0	0.0166989680725955	7.49978463176061	1.18914776312798e-06	-1.05653673955687	1
ENSG00000099956.18	SMARCB1	22	23786818	22_6	0	0.0132007603963691	5.25978685113075	6.59271785998117e-07	0.336612352037598	2
ENSG00000099958.14	DERL3	22	23839465	22_6	0	0.0158857665266244	7.02378035997986	1.05944031345952e-06	-0.705206002053423	1
ENSG00000133460.19	SLC2A11	22	23856742	22_6	0	0.0171354438209234	7.74585232519082	1.26026526674905e-06	0.876781010966348	2
ENSG00000240972.1	MIF	22	23893043	22_6	0	0.0172754017026719	7.82343231940935	1.28328430098808e-06	-1.02857993177249	2
ENSG00000133433.10	GSTT2B	22	23924539	22_6	0	0.0196063543693437	9.03124988258252	1.68128796213379e-06	1.1912861186342	2
ENSG00000099994.10	SUSD2	22	24181236	22_6	0	0.0150042006608346	6.47962810897717	9.23124635434377e-07	-0.700577809726443	1
ENSG00000099998.17	GGT5	22	24247454	22_6	0	0.0212911250917401	9.81857383872457	1.98492644963607e-06	-1.19477870774933	1
ENSG00000100014.19	SPECC1L	22	24271081	22_6	0	0.0149606363083766	6.45192234495506	9.16508704046421e-07	0.739356676297797	1
ENSG00000100024.14	UPB1	22	24493785	22_6	0	0.0198489808269813	9.14868241878125	1.72422588657713e-06	-1.08170706277148	2
ENSG00000138867.16	GUCD1	22	24521425	22_6	0	0.0313733675044215	13.5295343308062	4.03033719519997e-06	-1.55118964115483	1
ENSG00000100031.18	GGT1	22	24583479	22_6	0	0.0324040231890504	13.8396971742474	4.25816924138085e-06	-1.5141614935237	1
ENSG00000178026.12	LRRC75B	22	24592953	22_7	0	0.00861611380549809	5.9869216977369	4.89792805525238e-07	0.546512872831158	1
ENSG00000167037.18	SGSM1	22	24803900	22_7	0	0.00769366667097859	4.91083835141153	3.58745450453088e-07	0.259157888164546	2
ENSG00000133454.15	MYO18B	22	25742117	22_7	0	0.0106611162101236	8.01193832728412	8.11031405605113e-07	-0.852954656079665	1
ENSG00000128203.6	ASPHD2	22	26429808	22_8	0	0.011640474997681	5.42372633606649	5.99467809958848e-07	0.481318462448753	1
ENSG00000100099.20	HPS4	22	26484590	22_8	0	0.0114872341542936	5.29761768875315	5.77821216227379e-07	-0.316877774700516	1
ENSG00000100109.16	TFIP11	22	26511933	22_8	0	0.0108829662976067	4.78346503920167	4.94296215342218e-07	0.00238970924458894	2
ENSG00000128294.15	TPST2	22	26596256	22_8	0	0.0167269201999006	8.87710273383764	1.4098880441636e-06	1.16476376138451	1
ENSG00000100122.5	CRYBB1	22	26618384	22_8	0	0.0108773676709389	4.77857807663131	4.93537198615686e-07	0.109772260217454	1
ENSG00000180957.17	PITPNB	22	27707089	22_9	0	0.00898689342815251	5.67478938219611	4.84235623587686e-07	-0.527713661235978	2
ENSG00000100154.14	TTC28	22	28678410	22_9	0	0.00839511743357568	5.02738256192208	4.00743149232291e-07	-0.377219080112732	2
ENSG00000159873.9	CCDC117	22	28772351	22_9	0	0.00900265482973506	5.69128872937034	4.86495261654063e-07	-0.244674095947889	1
ENSG00000100219.16	XBP1	22	28800506	22_9	0	0.0282574473430504	16.5982093536337	4.4533985339565e-06	-2.82123021113181	1
ENSG00000183762.12	KREMEN1	22	29072468	22_9	0	0.00971747472645024	6.41789414262647	5.92165860802577e-07	0.713212421513039	1
ENSG00000186998.15	EMID1	22	29224187	22_9	0	0.00981047568155624	6.50846744722809	6.06270168586866e-07	-0.776577145940324	1
ENSG00000100263.13	RHBDD3	22	29267762	22_10	0	0.0790415744289064	30.8715502172046	2.31692202114444e-05	-2.57990995654731	2
ENSG00000100276.9	RASL10A	22	29319478	22_10	0	0.0143308057076793	14.9941886689135	2.04028565447963e-06	-1.45589586169795	1
ENSG00000100285.9	NEFH	22	29478261	22_10	0	0.0337045089433092	23.9889155620186	7.67707912323008e-06	2.8330338678372	1
ENSG00000184117.11	NIPSNAP1	22	29581206	22_10	0	0.017513214231932	16.8225982580997	2.79741133739557e-06	-1.73636070734476	2
ENSG00000186575.17	NF2	22	29603795	22_10	0	0.00613528141325659	7.43576601336577	4.33169230474639e-07	1.29227756486651	1
ENSG00000184076.13	UQCR10	22	29767537	22_10	0	0.0202766161198225	17.8452841895085	3.43570877779488e-06	-1.70961457972737	1
ENSG00000100330.15	MTMR3	22	29882030	22_10	0	0.00734651139961851	9.4804243385865	6.61311888534215e-07	1.29618333414376	1
ENSG00000099992.15	TBC1D10A	22	30327286	22_10	0	0.0078469959356019	10.191532616591	7.59347072864503e-07	1.62814533827193	1
ENSG00000099995.18	SF3A1	22	30356953	22_10	0	0.0930859449997734	19.0574251553599	1.68440193494857e-05	3.81135405792402	1
ENSG00000187860.10	CCDC157	22	30360027	22_10	0	0.00618885496392574	9.02841148545019	5.30541115840527e-07	2.19457064481427	1
ENSG00000100003.17	SEC14L2	22	30396516	22_10	0	0.00492193582863454	5.63533191536822	2.63361838057108e-07	1.44501411186986	2
ENSG00000214491.8	SEC14L6	22	30541525	22_10	0	0.00898065178882634	9.75683013627106	8.31982130467512e-07	0.60625875207426	1
ENSG00000128242.12	GAL3ST1	22	30574985	22_10	0	0.0582061412324442	29.6042068809613	1.63613688713015e-05	-2.7951076868905	1
ENSG00000185339.8	TCN2	22	30606651	22_10	0	0.00645613729221684	7.72632248560501	4.73634124565677e-07	-1.13741720980278	3
ENSG00000100036.12	SLC35E4	22	30635656	22_10	0	0.0140470075250103	14.1450171048344	1.886621106677e-06	-1.55221400049273	2
ENSG00000133422.12	MORC2	22	30966153	22_10	0	0.018605236328939	17.870217781059	3.15691168714e-06	-2.23988127108468	1
ENSG00000183963.18	SMTN	22	31064515	22_12	0	0.00395928095858611	4.73626661899473	1.78053231540409e-07	-0.122610005590062	1
ENSG00000138942.15	RNF185	22	31160117	22_12	0	0.0300146502806186	24.0219457007387	6.84603106086027e-06	2.67237017412115	2
ENSG00000100100.12	PIK3IP1	22	31292597	22_12	0	0.0040926269119308	5.05052825007328	1.96262061905056e-07	-0.389566861696501	1
ENSG00000100105.17	PATZ1	22	31346122	22_12	0	0.00399828655532353	4.82927090962296	1.83338165840222e-07	0.093911191635561	1
ENSG00000185721.12	DRG1	22	31399783	22_12	0	0.0180462264402034	19.1576279114582	3.28265720339672e-06	-1.90717015999407	1
ENSG00000198089.15	SFI1	22	31269876	22_12	0	0.0147132874769116	17.2106167440809	2.40438245893969e-06	-2.12955012181425	2
ENSG00000241878.11	PISD	22	31661978	22_12	0	0.0101701461838432	13.69562163333	1.32253246443696e-06	-1.58016048049801	2
ENSG00000100191.5	SLC5A4	22	32255319	22_12	0	0.0042819185353673	5.47950585731379	2.22780509457886e-07	0.471532860493385	2
ENSG00000205853.10	RFPL3S	22	32386141	22_12	0	0.0110184280728916	14.4576777962652	1.512570338396e-06	-1.54743608930847	1
ENSG00000100225.17	FBXO7	22	32462497	22_12	0	0.00418581088255643	5.26412203980096	2.09219879994911e-07	-0.33635679034264	3
ENSG00000185666.14	SYN3	22	33058440	22_12	0	0.00673320790372078	9.77627951967578	6.25018729285256e-07	-1.18357938688629	1
ENSG00000100297.15	MCM5	22	34501705	22_14	0	0.00733096167534242	10.2012182472895	7.10085075796e-07	1.26682592550278	2
ENSG00000100281.13	HMGXB4	22	35256778	22_14	0	0.00419762707312021	4.90790925073453	1.95613026674456e-07	-0.254426355769809	2
ENSG00000100302.6	RASD2	22	35540821	22_14	0	0.00509531203448765	6.74698292565972	3.26420776102819e-07	0.673495193294065	2
ENSG00000198125.12	MB	22	35638018	22_14	0	0.00623463294647364	8.66272800235969	5.12817651397211e-07	0.976453107772965	1
ENSG00000221963.5	APOL6	22	35648440	22_14	0	0.00618301145646205	8.58378080778087	5.03936792136845e-07	-0.988190694574669	1
ENSG00000100320.22	RBFOX2	22	36028122	22_14	0	0.00480550242786748	6.19121571621245	2.82495890120494e-07	-0.565506241859389	1
ENSG00000100336.17	APOL4	22	36202634	22_14	0	0.00432081327799994	5.18234396837364	2.12612664783909e-07	-0.309910294793195	2
ENSG00000128335.13	APOL2	22	36237948	22_14	0	0.00413192489232839	4.75823144365378	1.86678962242852e-07	0.0661672041645641	1
ENSG00000100345.20	MYH9	22	36388507	22_14	0	0.00523683476376646	7.00701564477178	3.48417014364081e-07	0.752858653694184	1
ENSG00000100350.14	FOXRED2	22	36507049	22_14	0	0.00781870800622686	10.8131883216308	8.02760801602514e-07	-1.26354395889953	2
ENSG00000100353.17	EIF3D	22	36529335	22_14	0	0.00697074920528773	9.72261830954892	6.4351709921005e-07	-1.13822683077938	2
ENSG00000100360.14	IFT27	22	36775567	22_14	0	0.00413054458136941	4.75506124332669	1.86492265830179e-07	0.0672869486534761	2
ENSG00000100365.14	NCF4	22	36860804	22_14	0	0.00635318375374638	8.84160154397529	5.3335915310092e-07	1.04077875755118	1
ENSG00000100368.13	CSF2RB	22	36913765	22_14	0	0.00503225459251366	6.62878564326807	3.16733483318373e-07	0.635001223280575	1
ENSG00000128309.16	MPST	22	37018942	22_14	0	0.00420305135953569	4.92016029734857	1.96354720246344e-07	0.161546941050771	1
ENSG00000133466.13	C1QTNF6	22	37199446	22_15	0	0.00793870277663478	5.31345797792642	4.00519983316211e-07	0.437331417516847	1
ENSG00000100060.17	MFNG	22	37486693	22_15	0	0.00813398542475996	5.55291441264223	4.28866147262305e-07	0.390375160133679	1
ENSG00000100065.14	CARD10	22	37514708	22_15	0	0.0123722928748801	9.49990572695572	1.11600691180659e-06	1.01693411893982	1
ENSG00000100097.11	LGALS1	22	37675700	22_15	0	0.00789677915518594	5.25626133200719	3.94116247182858e-07	0.38299745293121	1
ENSG00000273899.4	NOL12	22	37681928	22_15	0	0.0090649891508523	6.70097393214299	5.76769934816653e-07	-0.586147390397322	1
ENSG00000100106.19	TRIOBP	22	37697338	22_15	0	0.0107525023798071	8.25560370965963	8.42860655679556e-07	-1.03897172185834	2
ENSG00000100116.16	GCAT	22	37808252	22_15	0	0.0102323041962813	7.72828267043024	7.50851128949386e-07	0.965305374089682	1
ENSG00000100151.15	PICK1	22	38056133	22_15	0	0.00898577951076873	6.48438953033866	5.53251054725312e-07	-0.684354004866681	2
ENSG00000100156.10	SLC16A8	22	38085636	22_15	0	0.00754189367417923	4.84556211942122	3.46994001939891e-07	-0.150810974332426	1
ENSG00000128298.16	BAIAP2L2	22	38114251	22_15	0	0.0131630262373138	10.0478692689666	1.25581920295207e-06	-1.14286076259056	1
ENSG00000198792.12	TMEM184B	22	38273009	22_15	0	0.00887946374212378	6.44203645669161	5.43134403830615e-07	-0.687058923056606	1
ENSG00000184949.15	FAM227A	22	38656150	22_15	0	0.00992865543716093	6.98321947283178	6.58329820048039e-07	-0.491227832875993	2
ENSG00000100211.10	CBY1	22	38656562	22_15	0	0.00842015102876159	5.90716717548108	4.72276721640116e-07	0.480502043608851	2
ENSG00000100216.5	TOMM22	22	38682236	22_15	0	0.011445925267678	8.8746608967402	9.64495199301853e-07	0.923565177984363	1
ENSG00000100221.10	JOSD1	22	38702538	22_15	0	0.0113762624492175	8.81734847744055	9.52434250418466e-07	-0.917350534392607	1
ENSG00000100246.12	DNAL4	22	38794471	22_15	0	0.0086673921778917	6.14037036195835	5.05336201262803e-07	-0.569990908780534	1
ENSG00000221890.3	NPTXR	22	38844108	22_15	0	0.0106859916948494	10.3026731760682	1.04535103205732e-06	-1.68664735865943	2
ENSG00000183741.11	CBX6	22	38872780	22_15	0	0.00832521843684519	5.6859945363406	4.49468718981976e-07	0.474676281622859	1
ENSG00000179750.15	APOBEC3B	22	38962032	22_16	0	0.00562010208415598	4.98956463999231	2.66258974080896e-07	0.130460327007036	1
ENSG00000243811.8	APOBEC3D	22	39018899	22_16	0	0.0113884909515589	11.2750150528014	1.2192161540052e-06	-1.06258328586606	1
ENSG00000239713.8	APOBEC3G	22	39076172	22_16	0	0.00663905339366944	6.29743963713482	3.96979034869143e-07	0.315995295360695	1
ENSG00000100298.15	APOBEC3H	22	39097289	22_16	0	0.00699093849139787	7.33945204478606	4.87187924245273e-07	1.00749050900897	1
ENSG00000100307.12	CBX7	22	39153168	22_16	0	0.0115414582083654	12.0340921348189	1.31877714587849e-06	1.48142474442529	1
ENSG00000100316.15	RPL3	22	39320266	22_16	0	0.0055750480146306	5.2496093468995	2.77890048871212e-07	-0.947777523350554	1
ENSG00000128268.11	MGAT3	22	39457735	22_16	0	0.0156660562174273	19.9869295107149	2.97305647020088e-06	-3.38267013237065	1
ENSG00000100335.13	MIEF1	22	39499934	22_16	0	0.00636942255126127	8.08527310894644	4.88981189096164e-07	-2.09784632112359	1
ENSG00000100346.17	CACNA1I	22	39570851	22_16	0	0.00697003161323451	15.3884777706917	1.01842207923885e-06	3.74240213495066	1
ENSG00000133477.16	FAM83F	22	39994766	22_16	0	0.00651439490143158	6.55538550733433	4.05480259081043e-07	-0.545509884301772	1
ENSG00000239900.12	ADSL	22	40346413	22_17	0	0.0145569303725939	17.3100170897377	2.39257024937544e-06	2.52487567453833	1
ENSG00000196588.14	MKL1	22	40636859	22_17	0	0.0429097491169449	21.4398083321317	8.73522851409214e-06	-3.62686240130433	1
ENSG00000128285.4	MCHR1	22	40678769	22_17	0	0.000680161911230659	8.27516914355575	5.34424776433075e-08	2.45337815971494	1
ENSG00000100372.14	SLC25A17	22	40819668	22_17	0	0.000596111818555234	20.6449286986837	1.16852636686184e-07	4.56896547772409	1
ENSG00000196236.12	XPNPEP3	22	40876139	22_17	0	0.00137582909415024	21.3101891589683	2.78387153637114e-07	4.46812959198966	1
ENSG00000172404.4	DNAJB7	22	40862140	22_17	0	0.000589745880882009	5.75475843704352	3.22247392061889e-08	0.587227389107617	1
ENSG00000100387.8	RBX1	22	40951809	22_17	0	0.000545985522141912	5.09210014559252	2.63982695910503e-08	-0.36762703490548	1
ENSG00000100393.12	EP300	22	41091340	22_17	0	0.000675708622397186	13.7507927088168	8.82235629060927e-08	3.50339404865784	2
ENSG00000100399.15	CHADL	22	41241115	22_17	0	0.00292874744980398	48.9629917965265	1.3615928650264e-06	-4.94316015876752	1
ENSG00000100403.11	ZC3H7B	22	41301334	22_17	0	0.000992779109875719	44.9619706336884	4.23833581951531e-07	-4.30738555724825	2
ENSG00000100410.7	PHF5A	22	41468212	22_17	0	0.000608063464340836	34.2822531301265	1.97931840746256e-07	-1.31978577357954	1
ENSG00000100412.15	ACO2	22	41469330	22_17	0	0.000536758951010019	5.75968280909155	2.93545386615623e-08	-0.910906906635916	1
ENSG00000100413.16	POLR3H	22	41544868	22_17	0	0.000639057383592601	6.454948596032	3.91678778651792e-08	0.0907729163906252	1
ENSG00000172346.14	CSDC2	22	41560940	22_17	0	0.000640260231924872	14.4711488152649	8.79745256905832e-08	-4.44309864355592	1
ENSG00000100417.11	PMM1	22	41589793	22_17	0	0.00224417691357748	35.8597149210018	7.64119565061833e-07	1.57489324758846	2
ENSG00000100418.7	DESI1	22	41621260	22_17	0	0.000647408099456626	14.970228151813	9.20246012666148e-08	0.578843566363657	2
ENSG00000196419.12	XRCC6	22	41621260	22_17	0	0.000539597195789554	30.5577065879014	1.56562532374253e-07	-1.30435030703955	1
ENSG00000100138.13	SNU13	22	41692577	22_17	0	0.000685984948442631	30.9742130291003	2.01749405873815e-07	-0.554484327264146	1
ENSG00000100147.13	CCDC134	22	41800463	22_17	0	0.000641507135967667	11.0915454284248	6.75602037756515e-08	1.8231317139481	1
ENSG00000198911.11	SREBF2	22	41833558	22_17	0	0.00437707398391585	22.1675220789962	9.21294405323444e-07	4.81803965222867	1
ENSG00000159958.6	TNFRSF13C	22	41926850	22_17	0	0.00232069246329059	17.7453120122714	3.91019691274219e-07	-1.65028717833511	1
ENSG00000100162.14	CENPM	22	41946761	22_17	0	0.0054196501072421	38.671419563981	1.99002604670744e-06	-4.30075961999227	1
ENSG00000198951.11	NAGA	22	42070901	22_17	0	0.00565246571907407	18.095674295648	9.71203200019751e-07	5.59725171261447	1
ENSG00000177096.8	FAM109B	22	42074059	22_17	0	0.000695628735628562	7.23289256981941	4.77734851903824e-08	-1.46719345210496	2
ENSG00000183172.8	SMDT1	22	42079564	22_17	0	0.00549121413846299	27.582265042249	1.43812191430554e-06	5.975368871141	1
ENSG00000184983.9	NDUFA6	22	42090076	22_17	0	0.00106188063358792	9.55955466887209	9.63852899656303e-08	1.20526536980808	1
ENSG00000100197.20	CYP2D6	22	42130761	22_17	0	0.000623870228137147	6.42358619315394	3.80512750316335e-08	-1.75813809617902	1
ENSG00000189306.10	RRP7A	22	42519473	22_18	0	0.0074259486862428	5.61244506349341	3.95732249433703e-07	-0.5294218360123	1
ENSG00000183569.17	SERHL2	22	42552989	22_18	0	0.00742409149985812	5.42507534926222	3.8242518645006e-07	0.175433389816721	2
ENSG00000100243.20	CYB5R3	22	42650271	22_18	0	0.00726903541232027	5.415879959114	3.7380336895569e-07	0.478236486960826	1
ENSG00000128274.15	A4GALT	22	42696550	22_18	0	0.00716554621622789	5.16026427994247	3.51090147798835e-07	-0.205713390520569	1
ENSG00000100290.2	BIK	22	43110629	22_18	0	0.00911167601845153	7.40876876284224	6.40975907847115e-07	-1.15046590743123	1
ENSG00000100294.12	MCAT	22	43143645	22_18	0	0.00891583694688336	7.22220273525618	6.1140528670198e-07	1.1237283177991	1
ENSG00000100304.12	TTLL12	22	43177940	22_18	0	0.0120266791164968	9.93715945230968	1.13476355478068e-06	-1.33329543939616	2
ENSG00000186976.14	EFCAB6	22	43812282	22_19	0	0.0159028597142721	11.7189199091137	1.76953929354361e-06	-1.36630878627352	1
ENSG00000130540.13	SULT4A1	22	43862779	22_19	0	0.0126949480689919	9.572667804988	1.1538817739231e-06	-1.33274411113787	2
ENSG00000100347.14	SAMM50	22	43955471	22_19	0	0.0157497785756745	11.6266938489982	1.73871374018571e-06	1.33777462375599	1
ENSG00000138944.7	KIAA1644	22	44313265	22_19	0	0.00827564545165738	5.50287335905031	4.32403092395139e-07	-0.517573175729208	1
ENSG00000241484.9	ARHGAP8	22	44752347	22_20	0	0.0151851217935571	13.2401704642302	1.90901461352089e-06	1.4220342176427	1
ENSG00000093000.18	NUP50	22	45163860	22_20	0	0.00928179468181733	8.38238845466444	7.38749393070808e-07	1.48383877666061	2
ENSG00000100376.11	FAM118A	22	45315973	22_20	0	0.00676756691325409	5.63991982818265	3.62412264025281e-07	-0.390984808988843	1
ENSG00000077935.16	SMC1B	22	45413314	22_20	0	0.00831090640347809	7.58873689167307	5.98846180399515e-07	0.775992978730255	2
ENSG00000128408.8	RIBC2	22	45430627	22_20	0	0.00637005545635339	5.05476078215529	3.05732225269464e-07	0.229781419884171	1
ENSG00000130638.16	ATXN10	22	45672264	22_20	0	0.00620907450755803	4.82537530027571	2.84482374962894e-07	-0.223633312165213	1
ENSG00000182257.6	PRR34	22	46055657	22_20	0	0.00657905114580393	5.33080356535655	3.33006981757294e-07	-0.312378721024619	1
ENSG00000205643.10	CDPF1	22	46251091	22_21	0	0.0131725609629972	5.11282038399201	6.39481742921338e-07	0.443544963339189	1
ENSG00000130943.6	PKDREJ	22	46261901	22_21	0	0.0164187577745669	6.80566191727809	1.0609821162136e-06	0.497444048865588	2
ENSG00000075234.16	TTC38	22	46268515	22_21	0	0.0127777105864518	4.77471820847918	5.79292878708375e-07	0.169350211530446	1
ENSG00000075240.16	GRAMD4	22	46598378	22_21	0	0.0167158561831552	7.25315466468112	1.15120577915447e-06	0.815157606900141	1
ENSG00000100422.13	CERK	22	46738471	22_21	0	0.0174307023078568	7.74604888160924	1.28201325620917e-06	-0.889146652440377	1
ENSG00000054611.13	TBC1D22A	22	46762282	22_21	0	0.033196497046652	13.7597229976928	4.33709910799349e-06	-1.67504086106479	1
ENSG00000219438.8	FAM19A5	22	48489082	22_22	0	0.00472941327192045	5.58286976586334	2.50704517424158e-07	-0.545706771634465	1
ENSG00000184164.14	CRELD2	22	49917948	22_24	0	0.0061113196578525	13.5937343655526	7.88807763647493e-07	3.10583536255388	1
ENSG00000100427.15	MLC1	22	50085856	22_24	0	0.0060158517871528	6.71312080344247	3.83459045773391e-07	0.785930387174527	1
ENSG00000073146.15	MOV10L1	22	50089863	22_24	0	0.121686022311251	35.8513272005556	4.14231698438517e-05	3.42575369784388	1
ENSG00000170638.9	TRABD	22	50185681	22_24	0	0.00556826624033469	6.27524333181554	3.31778286659772e-07	0.955572256866337	1
ENSG00000073169.13	SELENOO	22	50200630	22_24	0	0.0428448089761994	25.6940380571057	1.04526875974087e-05	2.67126310601667	2
ENSG00000128159.11	TUBGCP6	22	50245363	22_24	0	0.00886818144529722	10.5372860331177	8.87280089658785e-07	-1.41983078482033	1
ENSG00000100429.17	HDAC10	22	50238410	22_24	0	0.00753499666076241	8.97765230587101	6.42307868989385e-07	-1.23217334072297	2
ENSG00000188130.13	MAPK12	22	50288244	22_24	0	0.00562745070981752	6.4361814920643	3.43904119960801e-07	0.646706910828443	1
ENSG00000185386.14	MAPK11	22	50270797	22_24	0	0.00874855975584643	10.1555107437421	8.43598364883194e-07	1.34875485540356	1
ENSG00000205593.11	DENND6B	22	50327413	22_24	0	0.0518725119366302	26.3232959853067	1.29650723068162e-05	2.68566971153375	1
ENSG00000130489.14	SCO2	22	50525724	22_24	0	0.00506792130116029	5.45529994813167	2.62510024984857e-07	-0.641852417761701	1
ENSG00000205560.12	CPT1B	22	50578738	22_24	0	0.00580113695525719	6.71128581817834	3.69671738706848e-07	-0.764520484858355	2
ENSG00000008735.13	MAPK8IP2	22	50600888	22_24	0	0.00514246352861125	5.5376930579865	2.70394278122821e-07	0.609313377839665	1
ENSG00000100288.19	CHKB	22	50596532	22_24	0	0.0054218344068675	6.11554445787418	3.14831931468791e-07	0.338248604019242	2
ENSG00000100299.17	ARSA	22	50625049	22_24	0	0.00687211620964201	8.15056588714962	5.3183345630221e-07	1.4560921974372	2
ENSG00000217442.3	SYCE3	22	50562842	22_24	0	0.0050120060916532	5.15930455577562	2.45527505860741e-07	0.366159010492762	1
ENSG00000174950.10	CD164L2	1	27383368	1_19	0	0.00369783470626206	5.35140640611186	1.8789396243599e-07	-0.647043038162791	1
ENSG00000090020.10	SLC9A1	1	27166703	1_19	0	0.00750758951858221	12.425835283842	8.85775183127302e-07	1.83507971874054	2
ENSG00000186501.14	TMEM222	1	27335461	1_19	0	0.735772283967208	23.1428539195236	0.000161680534057686	4.30293601371503	1
ENSG00000142765.17	SYTL1	1	27342257	1_19	0	0.0486342046433625	28.6240513565335	1.32181390778003e-05	2.4365373495668	1
ENSG00000142748.12	FCN3	1	27375143	1_19	0	0.0044224525919736	6.73816081256795	2.82944954809967e-07	-0.634560344025999	1
ENSG00000126705.13	AHDC1	1	27604387	1_19	0	0.0555352054368037	30.0067222110021	1.58228363857375e-05	2.69677297082544	1
ENSG00000126709.14	IFI6	1	27671883	1_19	0	0.00428430839252414	6.5491054850858	2.6641587946295e-07	0.787179633591158	1
ENSG00000130775.15	THEMIS2	1	27874249	1_19	0	0.00377603725543496	5.29773573631965	1.89943290888473e-07	0.319736699284691	1
ENSG00000117748.9	RPA2	1	27914572	1_19	0	0.00712144750487254	11.0814101133359	7.49308574052729e-07	1.15753495118573	1
ENSG00000158161.15	EYA3	1	28088578	1_19	0	0.0051986652238295	8.49407828507351	4.19281313632019e-07	0.959328493203281	1
ENSG00000169403.11	PTAFR	1	28193492	1_19	0	0.00423630163814825	6.49057354453887	2.61076239002371e-07	0.722160786184153	1
ENSG00000126698.10	DNAJC8	1	28232589	1_19	0	0.0154524584965157	18.6738070715444	2.73985670773259e-06	-1.71928049376007	1
ENSG00000130770.17	ATPIF1	1	28236029	1_19	0	0.00760941715368035	11.7570660113215	8.49469414378378e-07	1.26102280974226	2
ENSG00000130766.4	SESN2	1	28259165	1_19	0	0.0114618876558806	15.9626365810801	1.73723339964669e-06	-1.78682126848489	1
ENSG00000204138.12	PHACTR4	1	28369680	1_19	0	0.0039858821442349	5.85661144089566	2.21650268406045e-07	-0.640245559300043	2
ENSG00000180098.9	TRNAU1AP	1	28553045	1_19	0	0.0101765109493642	15.0761931211718	1.45675994960343e-06	1.64174100431463	1
ENSG00000162419.12	GMEB1	1	28666286	1_19	0	0.0975457512476312	26.6202327873047	2.46557151258518e-05	-3.7385134386428	1
ENSG00000159023.19	EPB41	1	28886806	1_19	0	0.0109806257256131	15.6643486110128	1.63319042645188e-06	-1.83004151780839	1
ENSG00000116353.15	MECR	1	29230712	1_19	0	0.00769992633703343	11.518551174498	8.42135205311385e-07	-1.30737295043462	1
ENSG00000060656.19	PTPRU	1	29236440	1_19	0	0.00840142461361748	13.2971869245394	1.06074283142196e-06	1.67721805830603	1
ENSG00000028116.16	VRK2	2	57907323	2_38	2	0.65997108147581	39.1791211436841	0.000245514413039262	4.9772491730294	1
ENSG00000120306.9	CYSTM1	5	140176843	5_83	2	0.608249906439272	26.7129342555067	0.000154276949444828	-4.47966412937548	1
ENSG00000113068.9	PFDN1	5	140302312	5_83	0	0.00797601776713264	6.20229813627406	4.69716858770349e-07	-1.39630279138797	1
ENSG00000243056.1	EIF4EBP3	5	140548087	5_83	0	0.00663449538895922	7.3333235212126	4.61961878190159e-07	0.780134520622537	1
ENSG00000213523.10	SRA1	5	140557561	5_83	1	0.019944461269834	24.2204408802111	4.58671494971111e-06	-3.84892668630638	1
ENSG00000176087.14	SLC35A4	5	140565241	5_83	0	0.00664143073102896	7.34709601213462	4.63313291543812e-07	-0.789726589923025	1
ENSG00000170458.13	CD14	5	140633331	5_83	1	0.0108570498507472	19.3367467044434	1.99339166069821e-06	3.8756216032502	1
ENSG00000131495.8	NDUFA2	5	140647719	5_83	1	0.061668659406567	26.2682815142052	1.53813185390469e-05	-4.64820940914402	1
ENSG00000170445.12	HARS	5	140692150	5_83	1	0.0188231904193428	21.7550333718618	3.88821602895718e-06	-4.04246014699017	2
ENSG00000255408.3	PCDHA3	5	140801509	5_83	0	0.0199070925050058	17.0983793566226	3.23191685692823e-06	2.20331225067812	1
ENSG00000204965.8	PCDHA5	5	140821679	5_83	1	0.122745900978721	27.2244464890508	3.17295164449146e-05	4.73645068390842	1
ENSG00000250120.6	PCDHA10	5	140855491	5_83	0	0.00885508889852948	16.70527681681	1.40457197523117e-06	3.59816036812957	1
ENSG00000251664.3	PCDHA12	5	140875534	5_83	0	0.00661709400190313	5.37786925593505	3.37889690237823e-07	-0.259481882544536	1
ENSG00000239389.7	PCDHA13	5	140882092	5_83	0	0.00662234251380256	9.25791116891288	5.82132766696095e-07	-2.32500269178112	1
ENSG00000112852.6	PCDHB2	5	141094079	5_83	0	0.0450307229492852	22.117259212612	9.45665671585728e-06	-2.8833761983202	1
ENSG00000113205.5	PCDHB3	5	141100595	5_83	0	0.0399980843212322	21.0023990107182	7.97637371179542e-06	-2.81706114413345	1
ENSG00000081818.3	PCDHB4	5	141121601	5_83	0	0.0388296893055348	20.7283832525657	7.64234681159134e-06	2.80162629866119	1
ENSG00000113209.8	PCDHB5	5	141135064	5_83	0	0.0328637013110784	18.663728991094	5.8238783010903e-06	1.50152786840422	1
ENSG00000113211.5	PCDHB6	5	141150056	5_83	0	0.0149531659790085	14.0378151239769	1.99310449810538e-06	2.38687770899455	1
ENSG00000113212.6	PCDHB7	5	141172611	5_83	0	0.0134733898173084	12.3279454249905	1.57712085642911e-06	-1.62823322666212	1
ENSG00000272674.3	PCDHB16	5	141181060	5_83	0	0.00904474840276737	8.89904897647108	7.64253584535268e-07	1.52149108919523	2
ENSG00000177839.6	PCDHB9	5	141187135	5_83	0	0.0134858850701554	12.7599442150147	1.63390057905849e-06	-2.22459432875603	1
ENSG00000120324.8	PCDHB10	5	141191953	5_83	0	0.0294010686258308	21.8804684754124	6.10825457387082e-06	3.13542116755345	1
ENSG00000197479.6	PCDHB11	5	141199785	5_83	0	0.0127407730249149	12.1873655655313	1.47435821457014e-06	-2.17952190127253	1
ENSG00000187372.11	PCDHB13	5	141213684	5_83	0	0.021180036731657	18.1756857765718	3.6552317018064e-06	2.47683548530504	1
ENSG00000120327.6	PCDHB14	5	141222013	5_83	0	0.00934528608599372	8.90083956125958	7.89806985562787e-07	1.57663100518935	2
ENSG00000113248.5	PCDHB15	5	141245639	5_83	0	0.00686151911747157	5.14599355090251	3.35263992175155e-07	-0.4518863959776	1
ENSG00000124635.8	HIST1H2BJ	6	27132317	6_21	0	0.00680004321862038	5.8993614235178	3.8090271978373e-07	1.22393913610735	1
ENSG00000124613.8	ZNF391	6	27375506	6_21	0	0.026257427927439	26.1941848089177	6.53062078408415e-06	-4.83634238687561	2
ENSG00000096654.15	ZNF184	6	27473153	6_21	0	0.018265069922022	24.5902079412807	4.26462587064464e-06	4.96771599003677	1
ENSG00000233822.4	HIST1H2BN	6	27837477	6_21	1	0.924111045667234	147.772648045983	0.00129662865138713	13.3956296478176	1
ENSG00000174226.8	SNX31	8	100662974	8_69	0	0.0042928672381185	4.82622219935154	1.96721654071255e-07	-0.0920039974371838	2
ENSG00000164924.17	YWHAZ	8	100952859	8_69	0	0.0128711639034476	15.1576416563096	1.85245152916012e-06	1.55391528053217	1
ENSG00000104490.17	NCALD	8	102125219	8_69	0	0.0042615511242875	4.75530861812361	1.9241716314304e-07	-0.152385184975036	1
ENSG00000155090.14	KLF10	8	102656092	8_69	1	0.461860282943257	23.8194464999433	0.000104457512486143	-4.64235666913753	1
ENSG00000155096.13	AZIN1	8	102893991	8_69	0	0.00430853065318848	4.93358482315423	2.01831609417815e-07	0.440068072770201	1
ENSG00000106829.18	TLE4	9	79572180	9_38	0	0.50668559186173	22.9448645206942	0.000110387894375654	4.27899130084795	1
ENSG00000123095.5	BHLHE41	12	26125511	12_18	0	0.805785491591845	24.589737603373	0.000188135492535449	4.51580869385014	1
ENSG00000064115.10	TM7SF3	12	26967548	12_18	0	0.00404726534277067	4.89805483072761	1.8822734540529e-07	-0.0190223493659822	1
ENSG00000152944.8	MED21	12	27022736	12_18	0	0.00396927197695318	4.75884206811622	1.79353372298369e-07	-0.242985527216954	1
ENSG00000214700.5	C12orf71	12	27082346	12_18	0	0.00731771358092159	10.8369670425809	7.52974998608917e-07	-1.41963051253322	2
ENSG00000211455.7	STK38L	12	27244285	12_18	0	0.00467546609013114	6.3260560518459	2.80837658849146e-07	-0.668649457298149	1
ENSG00000029153.14	ARNTL2	12	27333162	12_18	0	0.00481660616792023	6.47224726362698	2.96001311174638e-07	0.538549964625225	1
ENSG00000165935.9	SMCO2	12	27466390	12_18	0	0.00423452250871326	5.33478894545164	2.14495944366107e-07	-0.294745173355976	2
ENSG00000089902.9	RCOR1	14	102592271	14_54	0	0.0130433876977387	14.3683901313363	1.77949147415809e-06	-1.56236395126909	1
ENSG00000131323.14	TRAF3	14	102777071	14_54	0	0.00670909857984159	8.54868813738955	5.44579192940133e-07	1.64924937386112	1
ENSG00000166126.10	AMN	14	102947842	14_54	0	0.0100486034495668	12.2765047837001	1.1713261580937e-06	-1.61226854403063	1
ENSG00000198752.10	CDC42BPB	14	103057829	14_54	0	0.00553467611366365	6.28448500538527	3.30262529159149e-07	-0.606146370126561	2
ENSG00000205436.7	EXOC3L4	14	103100448	14_54	0	0.00533581719379872	6.00956239660459	3.04467672791061e-07	0.306159240646402	1
ENSG00000185215.8	TNFAIP2	14	103123505	14_54	0	0.00723030422588011	9.95903994906867	6.83709229471316e-07	-1.58890139155609	1
ENSG00000100664.10	EIF5	14	103333317	14_54	0	0.129516545723032	39.5963294925296	4.86942385839405e-05	-4.4180579433063	1
ENSG00000075413.17	MARK3	14	103386388	14_54	0	0.00759637390014667	16.085175064002	1.16019107878496e-06	-3.49305448504663	1
ENSG00000166165.12	CKB	14	103523555	14_54	0	0.00492077305828598	5.3078256141761	2.47997543442887e-07	0.883834301804875	1
ENSG00000166166.12	TRMT61A	14	103528624	14_54	0	0.00675012180478041	14.5862178113982	9.34871027725511e-07	-3.33876540952603	1
ENSG00000126214.21	KLC1	14	103561658	14_54	1	0.0471565329634234	52.7355271140137	2.36125317865464e-05	7.01066510518906	1
ENSG00000166170.9	BAG5	14	103562469	14_54	1	0.04113758927634	51.0781307090265	1.99513014120202e-05	6.94717290488084	1
ENSG00000256053.7	APOPT1	14	103562909	14_54	0	0.00946131768704539	23.7564664190752	2.1341791138504e-06	-4.53492530634428	1
ENSG00000100711.13	ZFYVE21	14	103714107	14_54	1	0.040837779735562	49.2524002162875	1.90979573432888e-05	-7.27925646731178	1
ENSG00000088808.16	PPP1R13B	14	103847845	14_54	1	0.837751676652238	48.513606817425	0.000385901322202712	-7.57903434815675	1
ENSG00000156411.9	C14orf2	14	103928437	14_54	0	0.00716458362458416	10.1581188428614	6.91037542662646e-07	1.72654428834401	1
ENSG00000156414.18	TDRD9	14	103927429	14_54	0	0.0144625560186619	17.5235057996992	2.40637577879846e-06	-2.70546700876976	2
ENSG00000166183.15	ASPG	14	104086045	14_54	0	0.00646924348815414	7.35275541006539	4.51648958929676e-07	-0.308151838849845	1
ENSG00000087076.8	HSD17B14	19	48857161	19_34	0	0.00707510609541284	11.2026016993358	7.52574066801999e-07	-1.19383056211194	1
ENSG00000105559.11	PLEKHA4	19	48868241	19_34	0	0.0038085352786329	5.52508034458721	1.99799306952673e-07	0.482817996184261	2
ENSG00000104804.7	TULP2	19	48899230	19_34	0	0.00502211461931612	8.04491117991903	3.83623559579284e-07	0.921127065594351	1
ENSG00000104805.15	NUCB1	19	48900308	19_34	0	0.00430510667462303	6.72180102255664	2.74768514856876e-07	0.643988460825849	1
ENSG00000104812.14	GYS1	19	48993765	19_34	0	0.00635968820908406	10.3222012630544	6.23312080218383e-07	1.11955922894767	1
ENSG00000268655.2	CTB-60B18.10	19	49026736	19_34	0	0.00347851296800905	4.74036220601557	1.56567836520682e-07	-0.0439875960622194	1
ENSG00000196337.11	CGB7	19	49058685	19_34	0	0.00350696139673112	4.79496879388279	1.5966663304162e-07	-0.214219840233901	1
ENSG00000104852.14	SNRNP70	19	49085489	19_34	0	0.0222316272704487	21.603973578661	4.56039317269045e-06	2.43542667817918	1
ENSG00000104863.11	LIN7B	19	49114632	19_34	0	0.24961080393949	33.8106343731642	8.01334969102117e-05	-3.88680640814333	1
ENSG00000221916.3	C19orf73	19	49118648	19_34	0	0.006597755671371	11.4046971032441	7.14459114236856e-07	1.61948669911055	1
ENSG00000063127.15	SLC6A16	19	49329971	19_34	0	0.004735304094033	7.13622585163158	3.20858727768996e-07	0.28357380740834	1
ENSG00000104894.11	CD37	19	49335634	19_34	0	0.00570945589056271	8.85434024261304	4.80007833943234e-07	-0.765149015740978	1
ENSG00000074219.13	TEAD2	19	49362835	19_34	0	0.00513814580324079	7.9425733717562	3.87494065943345e-07	0.656179510909626	1
ENSG00000161618.9	ALDH16A1	19	49453634	19_34	0	0.00386121255388827	6.30224441472505	2.31055519966279e-07	-0.877661454990418	1
ENSG00000104872.10	PIH1D1	19	49453753	19_34	0	0.00386641931586207	6.00083211570485	2.20301688252784e-07	0.723918383680566	1
ENSG00000142541.16	RPL13A	19	49487208	19_34	0	0.00349424124297493	4.83413170694982	1.60386851102346e-07	-0.364274135870093	1
ENSG00000142534.6	RPS11	19	49496088	19_34	0	0.00929456639956661	21.634604529472	1.90930580078944e-06	3.39164975122729	1
ENSG00000104870.12	FCGRT	19	49513502	19_34	0	0.00769291286204754	11.8177853150254	8.63225589651108e-07	1.24500455540305	1
ENSG00000142552.7	RCN3	19	49527889	19_34	0	0.00744327067326434	19.3585143525523	1.36814848514327e-06	-3.24856852310503	1
ENSG00000142546.13	NOSIP	19	49590619	19_34	0	0.00747534806178429	10.9660566333557	7.78357832465222e-07	-0.792199254750036	1
ENSG00000126456.15	IRF3	19	49665763	19_34	1	0.861270022964334	43.4963337170888	0.000355704517170677	-6.59000742793002	1
ENSG00000126467.10	TSKS	19	49761973	19_34	0	0.00383636516579255	5.50408899577179	2.00494647570225e-07	0.136438051445081	2
ENSG00000104973.16	MED25	19	49818601	19_34	0	0.0047620073349044	7.37922647795326	3.33655506313585e-07	0.542675695991692	1
ENSG00000104960.15	PTOV1	19	49850954	19_34	0	0.00565261613516987	9.53378672524724	5.11696354587068e-07	1.20927776359874	1
ENSG00000104946.12	TBC1D17	19	49877601	19_34	0	0.0131520812608137	17.8045241990881	2.22342381242077e-06	-1.87958164529062	2
ENSG00000104951.15	IL4I1	19	49929735	19_34	0	0.00508527205585985	8.13476638970504	3.9278661010003e-07	-0.783278951497629	1
ENSG00000169136.10	ATF5	19	49928689	19_34	0	0.00433315582666993	6.780969263354	2.78993111091856e-07	0.672698931292994	1
ENSG00000105053.10	VRK3	19	50025461	19_34	0	0.00587638854739381	9.74481159380407	5.43727560781069e-07	-1.18108306202748	1
ENSG00000142528.15	ZNF473	19	50018379	19_34	0	0.0191487226097102	20.9504378321962	3.80916958735167e-06	2.0991318887896	2
ENSG00000105357.15	MYH14	19	50188354	19_34	0	0.00356600489043013	4.9364618175918	1.67145663447407e-07	0.0858927378258624	1
ENSG00000131408.13	NR1H2	19	50330060	19_34	0	0.00353856756804882	4.88251267288091	1.64046990968721e-07	-0.237980961027135	1
ENSG00000131398.13	KCNC3	19	50334189	19_34	0	0.00879035105472314	12.9872660930391	1.08398021419811e-06	1.5194750559309	2
ENSG00000131400.7	NAPSA	19	50365497	19_34	0	0.012557455127433	16.6865678476584	1.98960127402568e-06	-1.94274513556463	1
ENSG00000269404.6	SPIB	19	50418773	19_34	0	0.0130146604057421	17.1662845795488	2.12132175156341e-06	1.63537476808287	1
ENSG00000161677.11	JOSD2	19	50511593	19_34	0	0.00958942163142962	14.3590596481158	1.30742206647135e-06	-1.63387634858533	1
ENSG00000204653.9	ASPDH	19	50514578	19_34	0	0.0264471390003929	23.6401798766837	5.93645077947687e-06	-2.50517082893085	2
ENSG00000167747.13	C19orf48	19	50802030	19_34	0	0.00570553379087491	9.39760772883974	5.09109254356163e-07	-1.07127771245928	1
ENSG00000167754.12	KLK5	19	50872347	19_34	0	0.0182038115343405	20.2967098637249	3.50820829417989e-06	-1.90473387374145	1
ENSG00000169035.11	KLK7	19	50984378	19_34	0	0.0053647037576362	8.81850565549303	4.49198336720784e-07	0.993656163229235	2
ENSG00000129455.15	KLK8	19	51002545	19_34	0	0.00536139537243974	8.77529770570678	4.46721742827982e-07	-0.952360556025499	1
ENSG00000129451.11	KLK10	19	51019947	19_34	0	0.00387257470044233	5.73568149908767	2.10902742771056e-07	-0.476264174155888	2
ENSG00000213023.10	SYT3	19	50641112	19_34	0	0.00467938356263276	7.48329561655195	3.32490272341053e-07	-0.758169147475271	1
ENSG00000167755.14	KLK6	19	50970985	19_34	0	0.00487263673774296	7.92415730715469	3.66618621797758e-07	-0.848710101198319	1
