## Supplementary_figures_tables for "Adjusting for genetic confounders in transcriptome-wide association studies leads to reliable detection of causal genes": SCZ_Muscle_Skeletal.csv (part 1 of 2)

id	genename	chrom	pos	region_tag	cs_index	PIP	tau2	PVE	z	num_eqtl
ENSG00000131591.17	C1orf159	1	1091327	1_1	0	0.0195776392116773	4.62169699773753	8.59130598448485e-07	0.128555147330203	1
ENSG00000186891.13	TNFRSF18	1	1199327	1_1	0	0.0239263267407264	6.46304815598747	1.46828654096361e-06	-0.716761711266286	1
ENSG00000224051.6	CPTP	1	1327586	1_1	0	0.0212512876466963	5.3743001725655	1.08443759724718e-06	-0.577955657431401	1
ENSG00000162576.16	MXRA8	1	1362042	1_1	0	0.0323767182619396	9.24669290042439	2.84260592578398e-06	1.19761777868308	1
ENSG00000175756.13	AURKAIP1	1	1374801	1_1	0	0.0560092754029344	14.3230042714143	7.61713183724576e-06	1.67726283671749	1
ENSG00000235098.8	ANKRD65	1	1418000	1_1	0	0.027308264979248	7.67863365748721	1.99101922365819e-06	0.98828407179366	1
ENSG00000169885.9	CALML6	1	1914345	1_1	0	0.020409249614854	5.00331756309914	9.6957744210556e-07	0.638160461849026	1
ENSG00000178821.12	TMEM52	1	1918989	1_1	0	0.0219223143592928	5.65967021034077	1.17808038057137e-06	0.850745186386975	1
ENSG00000162585.16	FAAP20	1	2179409	1_2	0	0.0151593491371013	8.8782881877678	1.27793036687152e-06	-0.998278537624938	2
ENSG00000116151.13	MORN1	1	2368718	1_2	0	0.0128341721440349	7.17354606099877	8.74176541806925e-07	-0.715243676217018	1
ENSG00000157916.19	RER1	1	2391602	1_2	0	0.0224890904504877	12.5438920369155	2.67856133442854e-06	-1.27249172141641	2
ENSG00000157911.9	PEX10	1	2404771	1_2	0	0.0746365783757569	24.6242500641295	1.74506710140303e-05	-2.83488595474338	1
ENSG00000149527.17	PLCH2	1	2425928	1_2	0	0.0116836160971963	6.19634121660551	6.87400748039775e-07	-0.0869284269495643	2
ENSG00000157873.17	TNFRSF14	1	2555429	1_2	0	0.0352134228536474	16.5245493545566	5.52503792217824e-06	2.18441370428778	2
ENSG00000130762.14	ARHGEF16	1	3454845	1_2	0	0.0158415925124621	9.21230961114336	1.38568577981324e-06	-1.05210778530031	1
ENSG00000078900.14	TP73	1	3736862	1_3	0	0.0380366059882979	8.63578596485273	3.11889694206476e-06	-1.06085535409321	1
ENSG00000235169.7	SMIM1	1	3773288	1_3	0	0.0341028235623937	7.62898871327649	2.47032849131545e-06	0.944065811970274	1
ENSG00000130764.9	LRRC47	1	3780573	1_3	0	0.027153443324327	5.55212769116136	1.43146835860324e-06	-0.572133122942568	2
ENSG00000116198.12	CEP104	1	3813871	1_3	0	0.0329485921898675	7.31724876354893	2.28919126324072e-06	0.946074695537604	2
ENSG00000169598.15	DFFB	1	3826568	1_3	0	0.0273756572612984	5.62372109842942	1.46179248868889e-06	0.610487295374107	2
ENSG00000198912.10	C1orf174	1	3891607	1_3	0	0.0480646218244674	10.7497410491209	4.90592527618213e-06	-1.31183598457251	3
ENSG00000162592.9	CCDC27	1	3746564	1_3	0	0.0513389408926833	11.3997460604296	5.55698825640436e-06	-1.39118481930572	1
ENSG00000196581.10	AJAP1	1	4654263	1_4	0	0.0164118604602589	6.96567469773902	1.08547144031266e-06	-0.7649726464686	1
ENSG00000069424.14	KCNAB2	1	5976281	1_5	0	0.0287200691834393	5.17215467578298	1.41043924225618e-06	0.468498216123078	2
ENSG00000131697.17	NPHP4	1	5897529	1_5	0	0.0271396647022063	4.67020513707089	1.20347710278039e-06	0.240428938207944	1
ENSG00000158286.12	RNF207	1	6199030	1_5	0	0.0285980309640931	5.45618137013889	1.48157051756528e-06	0.775719585654182	4
ENSG00000116251.9	RPL22	1	6208961	1_5	0	0.0269213026368947	4.61458061746522	1.17957539399846e-06	-0.128908962588462	2
ENSG00000215788.9	TNFRSF25	1	6465275	1_5	0	0.0474284543912852	10.5229711252499	4.73886948170993e-06	-1.72906516232171	1
ENSG00000171680.21	PLEKHG5	1	6509831	1_5	0	0.043499777510455	11.4272332379315	4.71982095567801e-06	-2.2640939882719	1
ENSG00000173662.20	TAS1R1	1	6554687	1_5	0	0.0273973065008656	5.18515753691304	1.34886107117568e-06	0.86135671244782	1
ENSG00000204859.12	ZBTB48	1	6579787	1_5	0	0.060599756435374	12.3067531043376	7.08127993916654e-06	-1.69794785082273	2
ENSG00000041988.15	THAP3	1	6623180	1_5	0	0.0845273631818587	21.9134433580922	1.75875499467759e-05	-3.64743938274348	3
ENSG00000007923.15	DNAJC11	1	6701642	1_5	1	0.194986135436319	29.0489536600312	5.37813404416928e-05	-4.91692799881972	1
ENSG00000049245.12	VAMP3	1	7773891	1_7	0	0.0235427014825997	12.0608011924562	2.69606185186748e-06	1.57831588891056	2
ENSG00000116288.12	PARK7	1	7954508	1_7	0	0.0173090175721699	8.37782152830192	1.37689530801839e-06	0.689834878900733	3
ENSG00000074800.13	ENO1	1	8879251	1_7	0	0.0134888526443808	11.0301528294261	1.4127129850655e-06	-2.44868725137781	1
ENSG00000142583.17	SLC2A5	1	9067100	1_7	0	0.0113280551393951	5.10696883698971	5.49308044024686e-07	-0.425723432060735	2
ENSG00000180758.11	GPR157	1	9103249	1_7	0	0.0107192335859012	4.56124921603178	4.64242539643303e-07	-0.0157663494667978	2
ENSG00000049239.12	H6PD	1	9240549	1_7	0	0.0111041296864902	4.88525525361197	5.15073471654559e-07	0.296555291662448	1
ENSG00000171621.13	SPSB1	1	9292400	1_7	0	0.0107957028988299	4.61716454647011	4.73286016433107e-07	-0.06687886516547	3
ENSG00000188807.12	TMEM201	1	9590671	1_7	0	0.0108026429221212	4.63896210187726	4.75826080212621e-07	0.0945283026312042	1
ENSG00000171603.16	CLSTN1	1	9824341	1_7	0	0.0241705265242413	11.9557314043823	2.74384552523146e-06	1.41540131228769	1
ENSG00000178585.14	CTNNBIP1	1	9908479	1_7	0	0.0107367743224457	4.5763392841684	4.66540592463385e-07	-0.150530861233243	1
ENSG00000162441.11	LZIC	1	9943262	1_7	0	0.0113254963347798	5.10109113301004	5.48551899298154e-07	0.189286528720848	1
ENSG00000162444.11	RBP7	1	9991107	1_7	0	0.0107615536368585	4.59983662783974	4.70018312076603e-07	0.114167585652082	2
ENSG00000130939.18	UBE4B	1	10033313	1_7	0	0.0231871606540264	11.3419538282377	2.49708222284792e-06	1.72794939323178	1
ENSG00000054523.17	KIF1B	1	10210438	1_7	0	0.0114783460753962	5.15393864432525	5.61714914933094e-07	0.569846324382841	2
ENSG00000142657.20	PGD	1	10398376	1_7	0	0.0262959018037274	12.6913665432752	3.16879287849253e-06	1.53068189556743	2
ENSG00000175279.21	CENPS	1	10430228	1_7	0	0.0114701439814343	5.18543251410233	5.647435152848e-07	-0.378681452340412	1
ENSG00000241563.3	CORT	1	10449352	1_7	0	0.0109408119538721	4.73318289150371	4.91700031896036e-07	0.388988594236128	1
ENSG00000175262.14	C1orf127	1	10956715	1_8	0	0.0298144528071803	4.57457236647449	1.29501483063944e-06	0.0228817129246288	2
ENSG00000120948.16	TARDBP	1	11012828	1_8	0	0.0683970507823331	12.2762706203045	7.97262296126617e-06	-1.55610054980525	1
ENSG00000009724.16	MASP2	1	11046260	1_8	0	0.0302594479435846	4.71103995324113	1.35355274715858e-06	0.212500553645236	1
ENSG00000116649.9	SRM	1	11060199	1_8	0	0.0299250610217091	4.60867977494234	1.30951046824537e-06	0.120009260237518	2
ENSG00000171824.13	EXOSC10	1	11100617	1_8	0	0.0299237364529602	4.60827194749749	1.30933663059007e-06	-0.0103303090794583	1
ENSG00000198793.12	MTOR	1	11262099	1_8	0	0.0303603286972994	4.74170106679858	1.36690407121613e-06	0.0921963225793748	1
ENSG00000116661.9	FBXO2	1	11653109	1_8	0	0.0935006496603221	15.2188119934668	1.35111643636173e-05	1.78825658476125	2
ENSG00000116663.10	FBXO6	1	11663828	1_8	0	0.0332905921968547	5.59104074347141	1.76730527874538e-06	0.54201321210362	4
ENSG00000116670.14	MAD2L2	1	11722757	1_9	0	0.0324168100735545	5.23220461271328	1.61046908597108e-06	0.429368391780942	1
ENSG00000177674.15	AGTRAP	1	11737129	1_9	0	0.072406381937934	12.696525505672	8.72889226009236e-06	-1.47560358693242	2
ENSG00000177000.10	MTHFR	1	11794419	1_9	0	0.0918333759831997	14.9346578608409	1.30224657752241e-05	-2.24610432695076	1
ENSG00000011021.21	CLCN6	1	11806385	1_9	0	0.0422050555494613	7.66990363600353	3.07363137371147e-06	-1.26716518188771	2
ENSG00000120937.8	NPPB	1	11859214	1_9	0	0.103124658545729	16.0344383189651	1.57005068138004e-05	2.23630568335687	1
ENSG00000116685.15	KIAA2013	1	11926172	1_9	0	0.0479177113020081	8.84658863540901	4.02503162079753e-06	-1.11687770700508	2
ENSG00000083444.16	PLOD1	1	11943284	1_9	0	0.047982521334717	8.85912848965567	4.03618870242411e-06	-1.15671127541923	1
ENSG00000116691.10	MIIP	1	12034973	1_9	0	0.0311157510459393	4.85460898103293	1.43427338611825e-06	-0.196570285058738	1
ENSG00000162494.5	LRRC38	1	13495583	1_10	0	0.0401862789228301	7.46975472117036	2.85024066835754e-06	0.843135628020104	2
ENSG00000162493.16	PDPN	1	13582937	1_10	0	0.0297921984409344	4.70759775367924	1.33167821699718e-06	-0.185257264050029	2
ENSG00000116731.22	PRDM2	1	13706633	1_10	0	0.0293371887572911	4.56585719931702	1.27185680031144e-06	0.0707493736675723	1
ENSG00000189337.16	KAZN	1	13892372	1_10	0	0.029309938381388	4.55730001787787	1.2682939545899e-06	-0.0716923209145443	1
ENSG00000215704.9	CELA2B	1	15466305	1_11	0	0.0142407604725742	4.95573699179201	6.70098781454124e-07	0.434296269693509	1
ENSG00000132906.17	CASP9	1	15526781	1_11	0	0.0195606427990803	7.86358872631591	1.46049915678555e-06	1.09643988130668	2
ENSG00000116138.12	DNAJC16	1	15527056	1_11	0	0.0183326841840357	7.26910887919853	1.2653323969475e-06	0.942726803900592	1
ENSG00000116786.11	PLEKHM2	1	15683361	1_11	0	0.0460858993906508	15.7607194076853	6.89670264291823e-06	1.85700219615945	2
ENSG00000162461.7	SLC25A34	1	15737203	1_11	0	0.0344892378024728	13.0795405138216	4.28325056617359e-06	-1.39431807809728	1
ENSG00000162458.12	FBLIM1	1	15741869	1_11	0	0.0158822874080096	5.9544706897351	8.97953007623977e-07	0.480324038217342	1
ENSG00000065526.10	SPEN	1	15856318	1_11	0	0.0181644967381177	7.18461890600477	1.23915177541106e-06	0.863705403766283	1
ENSG00000186510.11	CLCNKA	1	16017999	1_11	0	0.0165530120117178	6.33333929887635	9.95421879342416e-07	0.704884354740065	2
ENSG00000173641.17	HSPB7	1	16019240	1_11	0	0.0304390780726089	11.9277688957928	3.44737166154953e-06	-1.44521532949923	1
ENSG00000142627.12	EPHA2	1	16156481	1_11	0	0.0143928314989148	5.05295067529809	6.90539771377098e-07	-0.497510375165982	1
ENSG00000142632.16	ARHGEF19	1	16203554	1_11	0	0.122582455229309	24.9609690010977	2.90527437385559e-05	3.07641290038565	2
ENSG00000132881.11	RSG1	1	16237140	1_11	0	0.0167581220604788	6.44617224331303	1.02571014713829e-06	-0.923291306527981	1
ENSG00000037637.10	FBXO42	1	16352633	1_11	0	0.0340558791145313	12.9628941180039	4.19171229093991e-06	-2.00491931266705	1
ENSG00000055070.16	SZRD1	1	16352580	1_11	0	0.0501380853151868	16.5426835390493	7.87537247785744e-06	2.50970627226574	1
ENSG00000157191.19	NECAP2	1	16441466	1_11	0	0.0269178318990619	10.7959782208613	2.75930350875518e-06	1.26838027112784	2
ENSG00000219481.10	NBPF1	1	16488717	1_11	0	0.183773381363421	28.8995467562897	5.04279176140227e-05	3.07992679616025	1
ENSG00000183888.4	C1orf64	1	15999283	1_11	0	0.0188052119371874	7.50241560722489	1.33960496339397e-06	1.01705738122475	2
ENSG00000117122.13	MFAP2	1	16975285	1_12	0	0.0733447721465091	17.019376002119	1.18525062662715e-05	-2.52212620426612	3
ENSG00000159363.17	ATP13A2	1	17011965	1_12	0	0.0261053252770835	7.4408930486136	1.84438494261235e-06	-1.51281695502098	1
ENSG00000117115.12	PADI2	1	17118587	1_12	0	0.0464535509400013	12.7612937187168	5.62873780192113e-06	1.52551642355365	1
ENSG00000117154.11	IGSF21	1	18108097	1_12	0	0.0314413579897961	9.15315320661531	2.73255822086103e-06	-1.1371706323692	1
ENSG00000169991.10	IFFO2	1	18921855	1_13	0	0.0274137209415409	9.47595512154548	2.46654123090652e-06	-1.14779391101348	2
ENSG00000127463.13	EMC1	1	19246729	1_13	0	0.0162940757237654	4.64727934670235	7.18995058628716e-07	0.181078582427645	1
ENSG00000053372.4	MRTO4	1	19253475	1_13	0	0.0167430749242072	4.90111372920871	7.79161343551928e-07	-0.367834770476137	2
ENSG00000162482.4	AKR7A3	1	19336519	1_13	0	0.0168420356201758	4.9253524479819	7.87642771139133e-07	-0.339012141872342	1
ENSG00000053371.12	AKR7A2	1	19311815	1_13	0	0.0677905807953191	17.7073184736693	1.13977611012147e-05	1.96917594624689	2
ENSG00000173436.13	MINOS1	1	19596564	1_13	0	0.0426868581895562	13.3946314756781	5.42903145049884e-06	1.806342418535	1
ENSG00000158747.13	NBL1	1	19636380	1_13	0	0.0171169594173081	5.09630854546069	8.28284875811648e-07	0.426371753780078	2
ENSG00000169914.5	OTUD3	1	19885299	1_13	0	0.0904948021277975	20.4583999591542	1.75789405054691e-05	2.20412127061089	1
ENSG00000188257.10	PLA2G2A	1	19979786	1_13	0	0.0199937416047744	6.52081693114962	1.23792256569099e-06	0.692323770846785	1
ENSG00000127472.10	PLA2G5	1	20028276	1_13	0	0.0164544087731143	4.73499673006837	7.39774508971918e-07	-0.203648846849678	1
ENSG00000009709.11	PAX7	1	18631052	1_13	0	0.0275529664769105	9.42919778360773	2.46683729690938e-06	1.13116095779085	1
ENSG00000162545.5	CAMK2N1	1	20433166	1_14	0	0.0785742679908381	13.5594017307364	1.01162200705133e-05	-1.71735063160963	1
ENSG00000090432.6	MUL1	1	20509143	1_14	0	0.105482288777844	16.3042570197374	1.6329690530243e-05	1.94705002618486	1
ENSG00000183114.7	FAM43B	1	20552199	1_14	0	0.0973195497550121	15.3446370800557	1.41792777282619e-05	1.85618661043538	2
ENSG00000158825.5	CDA	1	20608865	1_14	0	0.0311822651885508	5.29429127825315	1.56751927138686e-06	-0.496993866192411	1
ENSG00000158828.7	PINK1	1	20634435	1_14	0	0.0292409338983696	4.73621868139543	1.31498373868576e-06	0.238370159978255	1
ENSG00000244038.9	DDOST	1	20659303	1_14	0	0.0306002709518401	5.13408531582618	1.4917146333404e-06	0.454973427861553	1
ENSG00000127483.17	HP1BP3	1	20787923	1_14	0	0.354296728933477	19.9248613451287	6.70285535144247e-05	-3.92854340297302	1
ENSG00000117298.14	ECE1	1	21345480	1_14	0	0.0506020155666813	9.03150569214615	4.33935691548026e-06	-0.83104537902949	1
ENSG00000142794.18	NBPF3	1	21439691	1_15	0	0.0218852862909469	4.56293686229135	9.48187200276887e-07	0.112642686048904	1
ENSG00000162551.13	ALPL	1	21528613	1_15	0	0.0218862860949949	4.60522410668458	9.5701829061002e-07	-0.416266573496566	1
ENSG00000090686.15	USP48	1	21782877	1_15	0	0.0684726744662735	13.9353732058839	9.06010627900756e-06	-1.7270980163477	3
ENSG00000142798.17	HSPG2	1	21844973	1_15	0	0.0297515083216898	7.58891774349396	2.14380969443191e-06	1.03352659726777	1
ENSG00000142789.19	CELA3A	1	22001714	1_15	0	0.081132445443817	16.1835078816315	1.2467076570919e-05	-1.69371603991579	1
ENSG00000070831.15	CDC42	1	22043928	1_15	0	0.0281394766875381	8.26525983886791	2.20836026654768e-06	-1.24809122388902	1
ENSG00000162552.14	WNT4	1	22144389	1_15	0	0.0218722154778871	4.62778377936941	9.61088171133505e-07	-0.279617941049858	1
ENSG00000184677.16	ZBTB40	1	22460165	1_15	0	0.0239748215076999	5.40239186454857	1.22981238408631e-06	0.447830215562882	1
ENSG00000004487.15	KDM1A	1	23040391	1_16	0	0.0566943810372601	12.9504633491652	6.97144366325456e-06	1.69010341576348	1
ENSG00000169641.13	LUZP1	1	23161827	1_16	0	0.04220556383562	10.2101316029211	4.09164968131913e-06	-1.40169928359601	3
ENSG00000204219.9	TCEA3	1	23375090	1_16	0	0.0228720692620561	4.56331630723199	9.91022300496403e-07	-0.00793469265495961	4
ENSG00000088280.18	ASAP3	1	23484588	1_16	0	0.0228593515877243	4.55820822346815	9.89362543822657e-07	0.0385178459910862	2
ENSG00000117318.8	ID3	1	23559582	1_16	0	0.0233695171003284	4.76094204812328	1.05642830862046e-06	0.179804096050101	1
ENSG00000142676.12	RPL11	1	23694734	1_17	0	0.0209365013124582	4.57028988166339	9.08542510356824e-07	0.0669308115791031	1
ENSG00000057757.9	PITHD1	1	23782193	1_17	0	0.0213275235834338	4.74011582796984	9.59901746227944e-07	0.31969411783234	1
ENSG00000117308.14	GALE	1	23800401	1_17	0	0.0212702648003528	4.71544428969155	9.52341942431975e-07	0.21390897872192	1
ENSG00000179163.11	FUCA1	1	23866260	1_17	0	0.0255151085669075	6.38690459947549	1.54733819728914e-06	-0.648955628228053	2
ENSG00000142661.18	MYOM3	1	24057329	1_17	0	0.024193604010914	5.8980871494788	1.35490595070501e-06	0.689215858884304	2
ENSG00000142677.3	IL22RA1	1	24143903	1_17	0	0.0210669526636155	4.62729353218502	9.25606010398944e-07	0.206792050597652	1
ENSG00000185436.11	IFNLR1	1	24153606	1_17	0	0.0286326903706422	7.44746420646412	2.02473401194599e-06	-0.912054215429357	4
ENSG00000001460.17	STPG1	1	24417293	1_17	0	0.0882068152137604	17.9128857419555	1.50025503958096e-05	2.24364697323147	1
ENSG00000001461.16	NIPAL3	1	24415329	1_17	0	0.0802835082318554	17.0255253573813	1.29784928044682e-05	2.18231793489263	1
ENSG00000117602.11	RCAN3	1	24484425	1_17	0	0.0999154855282129	19.0931773150827	1.81137515117335e-05	2.29570311536562	2
ENSG00000169504.14	CLIC4	1	24745177	1_17	0	0.031993354552428	8.46982650131605	2.57295203340507e-06	1.17592126799541	1
ENSG00000131910.4	NR0B2	1	26914363	1_18	0	0.0279065802419427	4.89986695720213	1.29833960401835e-06	-0.0129914107786767	1
ENSG00000188672.17	RHCE	1	25371863	1_18	0	0.0348195456394939	6.96674701392147	2.30330015391525e-06	0.791690216929644	1
ENSG00000127423.10	AUNIP	1	25861747	1_18	0	0.0342191082088611	6.78589073492787	2.2048190181356e-06	-0.775385636999793	1
ENSG00000158006.13	PAFAH2	1	25998029	1_18	0	0.0294998521312569	5.48215194604693	1.53556535226141e-06	0.643828511180591	2
ENSG00000158008.9	EXTL1	1	26020058	1_18	0	0.0276804669862143	4.87603017699544	1.28155483714187e-06	0.373535379948005	1
ENSG00000158014.14	SLC30A2	1	26046313	1_18	0	0.0358486551125765	7.31923112196552	2.49135562943256e-06	-0.942700407164352	1
ENSG00000158022.6	TRIM63	1	26067922	1_18	0	0.0887126192747511	15.4756861895726	1.30356506670377e-05	-1.84632721879955	1
ENSG00000197245.5	FAM110D	1	26158522	1_18	0	0.0336327846019484	6.52679604060453	2.08430017066885e-06	-0.666547220772346	2
ENSG00000236782.6	RP11-96L14.7	1	26172079	1_18	0	0.0481406548658755	9.95487132947738	4.55035250295837e-06	1.53082722800377	1
ENSG00000142675.17	CNKSR1	1	26181546	1_18	0	0.0272657829954983	4.80396055758001	1.24369762131743e-06	-0.586836971276884	2
ENSG00000130695.14	CEP85	1	26190354	1_18	0	0.0277570766984634	4.90241926323728	1.29205669968763e-06	-0.0486851482041439	2
ENSG00000188782.8	CATSPER4	1	26190354	1_18	0	0.0851084515868693	15.5631729471941	1.25767442537301e-05	2.19961592414164	2
ENSG00000142669.14	SH3BGRL3	1	26282158	1_18	0	0.0348029411049027	6.82388781770638	2.25499312393037e-06	0.77076510438932	1
ENSG00000169442.8	CD52	1	26317369	1_18	0	0.0303946254965364	5.91440944663931	1.7068901817712e-06	0.847262931367332	2
ENSG00000158062.20	UBXN11	1	26282291	1_18	0	0.0267715483332637	4.56715490522666	1.16095831947794e-06	-0.0647245665853053	2
ENSG00000117682.16	DHDDS	1	26432257	1_18	0	0.0282807685651511	5.2019885844037	1.396876462087e-06	-0.739511879630307	2
ENSG00000198830.10	HMGN2	1	26474358	1_18	0	0.0269087267271994	4.60131385915425	1.1756347179215e-06	-0.140771503652719	1
ENSG00000117676.13	RPS6KA1	1	26529971	1_18	0	0.0295387534782153	5.46878492116925	1.53384122003646e-06	-0.617345524410407	1
ENSG00000117713.18	ARID1A	1	26693253	1_18	0	0.0516831905645972	11.4365022518556	5.61228778817579e-06	2.67637160860518	1
ENSG00000060642.10	PIGV	1	26787521	1_18	0	0.0929131137078993	15.8956090071411	1.40233438456561e-05	3.09207077771821	1
ENSG00000204160.11	ZDHHC18	1	26827212	1_18	0	0.0280106813299823	5.03613044578404	1.33942388815851e-06	0.499868504221744	1
ENSG00000142751.14	GPN2	1	26890178	1_18	0	0.0735348905317547	14.0502757875877	9.8101510851063e-06	-2.95522531070365	1
ENSG00000090273.13	NUDC	1	26896515	1_18	0	0.0306702993273519	6.66206899727169	1.94010188463315e-06	-1.62229133113612	2
ENSG00000253368.3	TRNP1	1	26931586	1_18	0	0.0323710271931038	6.08792286455096	1.87121210617271e-06	-0.38451197425096	1
ENSG00000162511.7	LAPTM5	1	30757348	1_20	0	0.00781943254888051	4.55473561948765	3.38170568702094e-07	0.0400283293769865	1
ENSG00000162512.15	SDC3	1	30794488	1_20	0	0.0132796898488944	9.60790016848587	1.21147319866151e-06	1.19320529259137	2
ENSG00000134644.15	PUM1	1	31067081	1_20	0	0.00818470449239561	5.33493036990743	4.1459986483981e-07	-0.882110506191241	1
ENSG00000084628.9	NKAIN1	1	31229100	1_20	0	0.0108679694628187	8.46290667125589	8.73303815775971e-07	-1.68308018669185	2
ENSG00000060688.12	SNRNP40	1	31301459	1_20	0	0.01770346112629	11.1422193519514	1.87295473858094e-06	2.93311618742724	1
ENSG00000121766.15	ZCCHC17	1	31287818	1_20	0	0.0643013530749035	16.5792315193556	1.01223629354588e-05	-3.57860991543489	2
ENSG00000168528.11	SERINC2	1	31407154	1_20	0	0.0347709649671418	16.7015755896576	5.51406122148213e-06	-3.14554935938033	2
ENSG00000142910.15	TINAGL1	1	31576228	1_20	0	0.00791133303045954	4.71595066011878	3.54255267166251e-07	0.327121969868888	1
ENSG00000162517.12	PEF1	1	31645212	1_20	0	0.00785667063042628	4.61494947370153	3.44272944709661e-07	-0.22670458276454	1
ENSG00000084636.17	COL16A1	1	31690310	1_20	0	0.0124432700608187	8.57304869979519	1.01290150037128e-06	0.904889663995646	1
ENSG00000184007.18	PTP4A2	1	31944881	1_20	0	0.0120770151000889	8.60079959726884	9.86270026102417e-07	-1.11806863207684	2
ENSG00000025800.13	KPNA6	1	32108863	1_21	0	0.0322116325201115	9.39338237762337	2.87297690108904e-06	-1.28902214639557	2
ENSG00000160051.11	IQCC	1	32205464	1_21	0	0.0370105018112548	10.6750053070617	3.75137491456505e-06	1.46785544549792	1
ENSG00000084623.11	EIF3I	1	32220993	1_21	0	0.0364617139518981	10.5370132519878	3.64797625383447e-06	1.44974343687293	2
ENSG00000160055.19	TMEM234	1	32222176	1_21	0	0.0338122624437766	9.84064551447667	3.15933163136081e-06	-1.38181198006749	1
ENSG00000183615.5	FAM167B	1	32247598	1_21	0	0.019309193623975	4.68889543057366	8.59670614249401e-07	-0.210412154627559	2
ENSG00000175130.6	MARCKSL1	1	32316644	1_21	0	0.0340999788528832	9.91882212537277	3.21152722916046e-06	1.09360133276047	1
ENSG00000162526.6	TSSK3	1	32366691	1_21	0	0.019053785925008	4.56678910097174	8.26208453394247e-07	0.108041527649329	1
ENSG00000225828.1	FAM229A	1	32366691	1_21	0	0.019053785925008	4.56678910097174	8.26208453394247e-07	0.108041527649329	1
ENSG00000162521.18	RBBP4	1	32651632	1_21	0	0.019151048074406	4.61347889265722	8.38916007363753e-07	0.031374045829447	1
ENSG00000116497.17	S100PBP	1	32817174	1_21	0	0.0420723476800722	11.8604669032805	4.73800952546389e-06	1.44867943864329	1
ENSG00000160097.16	FNDC5	1	32872031	1_21	0	0.026852977856145	7.71778414313815	1.96780689620194e-06	-1.10209268375522	1
ENSG00000121905.9	HPCA	1	32886832	1_21	0	0.0258260809899814	7.35916149267468	1.80461365320428e-06	0.800719485930303	1
ENSG00000142920.16	AZIN2	1	33080995	1_21	0	0.0227300234892216	6.18570693471386	1.33501646369554e-06	-1.10300715651031	1
ENSG00000116525.13	TRIM62	1	33181349	1_21	0	0.0527184795287449	13.9532548838358	6.98450770004042e-06	-2.10841804834234	2
ENSG00000160094.14	ZNF362	1	33233050	1_21	0	0.0571536931557948	14.7051628872754	7.98015882817106e-06	2.17007004859383	2
ENSG00000184389.9	A3GALT2	1	33324895	1_21	0	0.0482739749834265	13.1350109648363	6.02061557116106e-06	-2.06687672137028	1
ENSG00000121903.14	ZSCAN20	1	33470746	1_21	0	0.028536597493784	8.2773787038875	2.24280962776028e-06	0.980301434816145	1
ENSG00000189280.3	GJB5	1	34800552	1_22	0	0.0150391153836137	4.92147157658677	7.02772355128883e-07	-0.460657343888265	1
ENSG00000188910.7	GJB3	1	34781052	1_22	0	0.0306086755246711	11.5397766014602	3.35381679885003e-06	-1.41448427793845	1
ENSG00000187513.8	GJA4	1	34793636	1_22	0	0.0172548451660167	6.18884332580336	1.01395329709521e-06	-0.792036310664939	1
ENSG00000163866.8	SMIM12	1	34859185	1_22	0	0.0193912881572986	7.25106948785955	1.33507641512068e-06	0.874590379459714	1
ENSG00000197056.9	ZMYM1	1	35081390	1_22	0	0.0208152408907409	9.59486253065554	1.89634606514688e-06	-2.12880313036309	1
ENSG00000116819.6	TFAP2E	1	35573174	1_22	0	0.271311280598416	22.5160288901913	5.80038799843211e-05	4.23988844068056	1
ENSG00000142686.7	C1orf216	1	35718988	1_22	0	0.235093129177908	22.0910959120517	4.9312224547879e-05	4.28869250572935	2
ENSG00000134698.10	AGO4	1	35807900	1_22	0	0.0255968260591788	12.2697161061309	2.98207133599325e-06	2.82930227910032	2
ENSG00000092847.11	AGO1	1	35870261	1_22	0	0.0254969183188114	12.4122796395237	3.00494578437856e-06	-3.09002441255171	1
ENSG00000142694.6	EVA1B	1	36323945	1_22	0	0.0336310037232961	13.0457006706792	4.16585966148824e-06	-1.70102442075969	1
ENSG00000181817.5	LSM10	1	36389432	1_22	0	0.0163119359278114	5.65001425325988	8.75089448056328e-07	-0.516549649403198	2
ENSG00000116898.11	MRPS15	1	36463532	1_22	0	0.023362288166803	8.81057515992326	1.95441610932038e-06	1.10627022328266	2
ENSG00000163873.9	GRIK3	1	37068725	1_22	0	0.0145488540505714	4.60342319238049	6.35926737679781e-07	-0.124913210583812	1
ENSG00000163874.10	ZC3H12A	1	37464693	1_23	0	0.0280716895388083	4.87254570660468	1.29873896522399e-06	-0.149273703426473	1
ENSG00000163875.15	MEAF6	1	37522141	1_23	0	0.0357521280580702	7.10197376028564	2.4108953392847e-06	-1.16232474567249	1
ENSG00000163877.10	SNIP1	1	37553609	1_23	0	0.0389049765722972	7.88277303043509	2.91193433291378e-06	1.07888382819571	1
ENSG00000163879.10	DNALI1	1	37548877	1_23	0	0.0484893247986706	9.92289861012186	4.56858897482364e-06	1.67153332453625	3
ENSG00000116922.14	C1orf109	1	37691952	1_23	0	0.0493796613793573	10.0917626335681	4.73164911569194e-06	1.39061958911502	1
ENSG00000134690.10	CDCA8	1	37692586	1_23	0	0.0404357983596773	8.23965183838586	3.16353235240809e-06	1.05641050900688	1
ENSG00000196449.3	YRDC	1	37761292	1_23	0	0.0684439079010782	13.1351728256353	8.53626691679036e-06	-2.07981748911776	1
ENSG00000197982.13	C1orf122	1	37806988	1_23	0	0.0287841483522965	5.10337518268395	1.39478824470464e-06	-0.697797426102211	1
ENSG00000204084.12	INPP5B	1	37783821	1_23	0	0.188423569526557	22.837209464827	4.08578640440226e-05	-3.00390765127858	2
ENSG00000183431.11	SF3A3	1	37986387	1_23	0	0.147103776371692	20.408480760875	2.85057121283516e-05	-3.06534494687291	1
ENSG00000183520.11	UTP11	1	38013784	1_23	0	0.0317660118506995	6.01133601776853	1.81313898079124e-06	-0.658317395917407	1
ENSG00000185668.7	POU3F1	1	38047752	1_23	0	0.167756822544192	21.6923889246603	3.45529371939634e-05	2.27053117297403	1
ENSG00000116981.3	NT5C1A	1	39653535	1_25	0	0.01327299554799	15.7717312225975	1.98767654438587e-06	-1.87776762913808	2
ENSG00000116954.7	RRAGC	1	38864028	1_25	0	0.0043473487369583	5.69529210610503	2.3509201602845e-07	-0.604374683463538	1
ENSG00000174574.15	AKIRIN1	1	38991334	1_25	0	0.0883418377394338	32.8078097910746	2.7519533310064e-05	-3.27529430157063	2
ENSG00000168653.10	NDUFS5	1	39026790	1_25	0	0.00465195538657881	6.3121366499339	2.78810631511057e-07	0.712938591339204	1
ENSG00000127603.23	MACF1	1	39128430	1_25	0	0.0778619809089881	31.6773810444518	2.34192031573886e-05	-3.18780738546303	1
ENSG00000183682.7	BMP8A	1	39554348	1_25	0	0.00386198301327523	4.62945592544426	1.69760915938131e-07	-0.23259265757093	2
ENSG00000090621.13	PABPC4	1	39554348	1_25	0	0.00493863007973305	6.84718491659464	3.21081993491984e-07	0.841229371519801	1
ENSG00000163909.7	HEYL	1	39640423	1_25	0	0.0103585458579509	13.5833424040907	1.33598886417348e-06	-1.57455535803555	1
ENSG00000084072.16	PPIE	1	39739151	1_25	0	0.00392674395139625	4.7686300656994	1.77796665972877e-07	0.23200585268995	1
ENSG00000116985.11	BMP8B	1	39787880	1_25	0	0.00383152306276369	4.5559604393839	1.65748186411994e-07	0.0366338295987623	1
ENSG00000043514.15	TRIT1	1	39880989	1_25	0	0.145728501543208	37.9203035663456	5.24703186234747e-05	-3.18283365531202	3
ENSG00000131236.16	CAP1	1	40039999	1_25	0	0.00422143844817002	5.46986446107279	2.19247385463562e-07	0.390549331576281	2
ENSG00000131238.16	PPT1	1	40094786	1_25	0	0.00616238005799463	8.91577506010171	5.21680951327756e-07	-0.971256676017336	3
ENSG00000084073.8	ZMPSTE24	1	40257946	1_25	0	0.00792375067314233	11.4036402725802	8.57969219754746e-07	1.32395353778829	1
ENSG00000187815.9	ZFP69	1	40476891	1_25	0	0.00638701156766819	9.14830260567502	5.54798938139496e-07	-1.1323783077809	1
ENSG00000164002.11	EXO5	1	40506722	1_25	0	0.00484848515342728	6.73141270057083	3.09891514653806e-07	0.67165569523942	3
ENSG00000117010.15	ZNF684	1	40531781	1_25	0	0.0124242260760191	14.8455302594703	1.75130769822862e-06	-1.89789867978609	2
ENSG00000117016.9	RIMS3	1	40664752	1_25	0	0.00482877615043997	6.69548829764118	3.06984695941811e-07	-0.925439270265539	1
ENSG00000179862.6	CITED4	1	40860299	1_25	0	0.00561568041401539	8.28159411757591	4.41584400414897e-07	-1.0450567964565	2
ENSG00000171790.15	SLFNL1	1	41023232	1_25	0	0.00390306970025578	4.70179463523372	1.74247822571696e-07	0.00452655253638938	2
ENSG00000010803.16	SCMH1	1	41234186	1_25	0	0.0240665503539098	19.957522515237	4.560556795156e-06	-1.58562701402761	3
ENSG00000204060.6	FOXO6	1	41396621	1_25	0	0.00415772763144573	5.58506855899557	2.20486468326921e-07	0.825289615613577	1
ENSG00000198815.8	FOXJ3	1	42335341	1_26	0	0.0419424155867446	8.79002134163519	3.5005861118443e-06	1.13273374883444	1
ENSG00000117385.15	P3H1	1	42766833	1_26	0	0.0275147275057479	4.89991278582863	1.28012082553794e-06	0.29428932093238	1
ENSG00000164008.14	C1orf50	1	42767127	1_26	0	0.0279267627432034	5.0367351848856	1.3355713981337e-06	0.592043155708627	1
ENSG00000066185.12	ZMYND12	1	42453835	1_26	0	0.0286080857941314	5.25859224567559	1.42841924571907e-06	-0.454280201893956	1
ENSG00000186409.14	CCDC30	1	42463459	1_26	0	0.0289352177678812	5.36331590283983	1.47352507269993e-06	0.976620842923472	1
ENSG00000065978.18	YBX1	1	42684427	1_26	0	0.0284136154464145	5.195774630517	1.40176173396519e-06	-0.420041790671561	1
ENSG00000164007.10	CLDN19	1	42740306	1_26	0	0.0286194484309381	5.26222341814286	1.42997333549454e-06	0.405384116518476	1
ENSG00000177868.11	SVBP	1	42799864	1_26	0	0.0277916034587673	4.99208819155893	1.31732595995937e-06	-0.584822399393404	3
ENSG00000164010.13	ERMAP	1	42816759	1_26	0	0.0440154707073219	9.23672746224564	3.86029840146973e-06	1.09517368790123	2
ENSG00000117394.20	SLC2A1	1	42959411	1_26	0	0.281924580571837	27.1364982270061	7.26413897039166e-05	3.04598934487486	1
ENSG00000066056.13	TIE1	1	43294399	1_27	0	0.0809071200196512	21.2276744836563	1.63074688769941e-05	3.16381182330225	1
ENSG00000117400.16	MPL	1	43337449	1_27	0	0.0823102547723241	22.4313207322711	1.7530979740908e-05	3.46320473756727	1
ENSG00000117399.13	CDC20	1	43359194	1_27	0	0.0253584000197115	9.25052381601739	2.22733514991205e-06	1.85223160728306	2
ENSG00000159479.16	MED8	1	43384802	1_27	0	0.0524480690276683	16.5804473969027	8.25701636550614e-06	2.80604952766969	2
ENSG00000198198.15	SZT2	1	43384246	1_27	0	0.0179999587788131	6.21945715961894	1.06297093089249e-06	-1.58288992205341	1
ENSG00000126091.19	ST3GAL3	1	43712399	1_27	1	0.103374131017178	33.69372989342	3.30718400317116e-05	5.62680852755551	2
ENSG00000117407.16	ARTN	1	43933936	1_27	0	0.0324772696737126	14.46758127721	4.46141721895882e-06	2.93745882862046	1
ENSG00000117408.10	IPO13	1	43947230	1_27	0	0.0211113880515562	10.0080107758102	2.00614329091214e-06	-2.6632120241847	2
ENSG00000132768.13	DPH2	1	43973302	1_27	0	0.0528059473631491	21.3137498930203	1.06866134465348e-05	3.71022155464472	2
ENSG00000117410.13	ATP6V0B	1	43974045	1_27	0	0.0188674966654014	6.3698066044013	1.14113736367756e-06	-1.43560388599326	1
ENSG00000117411.16	B4GALT2	1	43976849	1_27	0	0.0721404698186206	28.3240396058257	1.94013323869185e-05	-4.6371187760301	1
ENSG00000159214.12	CCDC24	1	43991070	1_27	0	0.0193238825613964	8.5785812083545	1.57400915146171e-06	-2.44245059124053	1
ENSG00000196517.11	SLC6A9	1	44031577	1_27	0	0.017888359768175	4.60091001205232	7.81468823530548e-07	0.142954327490309	1
ENSG00000178028.13	DMAP1	1	44220650	1_27	0	0.0769876024669263	18.5731408447362	1.3576991434672e-05	2.45241377985133	1
ENSG00000117419.14	ERI3	1	44354576	1_27	0	0.0532293969447171	15.0333514297173	7.5980955834886e-06	-2.19490502311186	1
ENSG00000198520.10	C1orf228	1	44673827	1_28	0	0.0361132824859585	6.59846714051499	2.2625981106718e-06	-0.944829750192719	3
ENSG00000142945.12	KIF2C	1	44739744	1_28	0	0.0483382827627702	9.29754532345444	4.26733677856409e-06	-1.18001380209076	1
ENSG00000142937.11	RPS8	1	44775441	1_28	0	0.0396460796209097	7.46097671310462	2.80862223758046e-06	-1.06971005378609	2
ENSG00000188396.3	TCTEX1D4	1	44806240	1_28	0	0.0535859530259233	10.2551759004874	5.21784855462598e-06	-1.74472424234155	1
ENSG00000070785.16	EIF2B3	1	44990625	1_28	0	0.0346276111823984	6.21061209006354	2.04199339770431e-06	0.710110150826767	1
ENSG00000126107.14	HECTD3	1	45010727	1_28	0	0.233941911319064	24.4094285474943	5.42204406521861e-05	-2.98822553719512	2
ENSG00000162415.6	ZSWIM5	1	45285956	1_28	0	0.0332419371125414	5.83384333746171	1.84135905873944e-06	-0.651848544073634	2
ENSG00000132781.17	MUTYH	1	45341261	1_28	0	0.0552481235895362	10.5394741650534	5.52883810212494e-06	1.24149700707971	1
ENSG00000132773.11	TOE1	1	45340760	1_28	0	0.036808491849308	6.7745129761668	2.36768269114745e-06	-0.691036603983979	1
ENSG00000070759.16	TESK2	1	45491131	1_28	0	0.0306455826045082	5.08415293124617	1.47939410764026e-06	0.386657238845662	1
ENSG00000280670.2	CCDC163	1	45499668	1_28	0	0.0344581795005856	6.16535075648994	2.01719329128166e-06	-0.771798716546526	1
ENSG00000132763.14	MMACHC	1	45500626	1_28	0	0.0328023031314204	5.71101830156818	1.77875152886619e-06	-0.479033207910163	1
ENSG00000117448.13	AKR1A1	1	45550079	1_28	0	0.0289177995136524	4.54966243778752	1.24922830124703e-06	0.122708336288458	2
ENSG00000132780.16	NASP	1	45583288	1_28	0	0.0493627463815632	9.49224569318076	4.44903356258159e-06	1.01290994591509	1
ENSG00000159588.14	CCDC17	1	45624542	1_28	0	0.0499835938454657	9.6082280345641	4.56003501447302e-06	-1.28350095587187	1
ENSG00000159592.10	GPBP1L1	1	45687876	1_28	0	0.0289281893243841	4.55297160469433	1.25058607806018e-06	-0.0844952120760434	2
ENSG00000159596.6	TMEM69	1	45685133	1_28	0	0.0380621315660049	7.08402158296778	2.56017928091435e-06	1.06814587867599	3
ENSG00000197429.10	IPP	1	45745779	1_28	0	0.0301874326897498	4.94535621012559	1.41749375909154e-06	0.316485808485025	3
ENSG00000086015.20	MAST2	1	45787045	1_28	0	0.0305942576256648	5.0687133003771	1.47243130844082e-06	0.543061992942694	2
ENSG00000117461.14	PIK3R3	1	46132597	1_28	0	0.0341204216922172	6.07442386847724	1.96796277872456e-06	0.761901435731882	1
ENSG00000117472.9	TSPAN1	1	46183374	1_28	0	0.0295026893377506	4.73403894987433	1.32614444302924e-06	-0.119530569248397	1
ENSG00000085998.13	POMGNT1	1	46171216	1_28	0	0.0429755113934903	8.20718150332804	3.34897949262915e-06	0.735702912444586	1
ENSG00000171357.5	LURAP1	1	46198577	1_28	0	0.0505417564405634	9.71149719654819	4.66051506847028e-06	-1.11686304830437	2
ENSG00000085999.11	RAD54L	1	46169506	1_28	0	0.0664071221560848	12.2561994700466	7.72801359099799e-06	-1.32625230546451	2
ENSG00000173660.11	UQCRH	1	46309111	1_28	0	0.044849552170635	8.60271854048582	3.66345804127317e-06	1.14531526780609	1
ENSG00000117480.15	FAAH	1	46394565	1_28	0	0.0475796632045478	9.15072795231693	4.13403742995196e-06	-1.30810139850107	2
ENSG00000079277.19	MKNK1	1	46616841	1_29	0	0.034779081186487	6.30961338451196	2.08361871812308e-06	-0.747799779334023	1
ENSG00000123472.12	ATPAF1	1	46664922	1_29	0	0.028750292223892	4.55487678186265	1.24341554646283e-06	-0.131911645205099	2
ENSG00000159658.10	EFCAB14	1	46716811	1_29	0	0.0307385926563347	5.17077065866154	1.50916474862725e-06	0.353073922993959	1
ENSG00000142973.13	CYP4B1	1	46742325	1_29	0	0.0456006280168755	8.81535320278143	3.81687500937549e-06	-1.32616462724507	2
ENSG00000186160.4	CYP4Z1	1	47066942	1_29	0	0.04549534795383	8.79393513120894	3.7988106370968e-06	1.35708621474614	1
ENSG00000162365.11	CYP4A22	1	47131083	1_29	0	0.0292584016859303	4.71617883195985	1.31020200429331e-06	-0.0701154742455023	2
ENSG00000162366.7	PDZK1IP1	1	47180323	1_29	0	0.0288577640866692	4.58922795284961	1.25747600223401e-06	-0.0926563047149007	2
ENSG00000162367.11	TAL1	1	47230909	1_29	0	0.0697760794885322	12.7782101950705	8.46591665520055e-06	-1.59989393477566	1
ENSG00000123473.15	STIL	1	47404599	1_29	0	0.0358686787865107	6.59439376775585	2.24588571609224e-06	0.975772070321672	1
ENSG00000162368.13	CMPK1	1	47503295	1_29	0	0.034710389213114	6.29136522969158	2.07348920226787e-06	0.716141391627136	1
ENSG00000186790.5	FOXE3	1	47416825	1_29	0	0.028785155089567	4.56603372964995	1.24797270221774e-06	0.143602077808979	1
ENSG00000186564.5	FOXD2	1	47434787	1_29	0	0.0288198104322182	4.57711139294911	1.25250652948157e-06	-0.20664119081252	1
ENSG00000269113.3	TRABD2B	1	47934726	1_30	0	0.0350627357091736	6.56336278893966	2.18509138829085e-06	0.98292537286466	2
ENSG00000117834.12	SLC5A9	1	48219762	1_30	0	0.0428730756436361	8.4226266002668	3.42870076673826e-06	0.978610544964385	2
ENSG00000132122.11	SPATA6	1	48472277	1_30	0	0.0359878468289858	6.80379743530101	2.32490191569399e-06	0.784766796012156	1
ENSG00000162373.12	BEND5	1	48764313	1_31	0	0.0211879142434184	7.66524648658936	1.54209712691581e-06	-1.5795648264347	2
ENSG00000185104.19	FAF1	1	50882742	1_32	0	0.0219325925825689	7.50068248417317	1.56202560831559e-06	1.79566581421582	2
ENSG00000123080.10	CDKN2C	1	50958107	1_32	0	0.0184246263696771	5.01653798189487	8.77607227498689e-07	0.702132948598448	1
ENSG00000123091.4	RNF11	1	51236170	1_32	0	0.0471753035196805	14.1154834383744	6.32277688080229e-06	1.97480640510905	1
ENSG00000085831.15	TTC39A	1	51331971	1_33	0	0.043573173422538	13.9152692820128	5.75715871595035e-06	-1.59903177915679	2
ENSG00000085832.16	EPS15	1	51521804	1_33	0	0.0259765538308746	9.05962394934732	2.23454498953362e-06	1.13964054246932	2
ENSG00000117859.18	OSBPL9	1	51577175	1_33	0	0.0259330075007946	8.92812969964144	2.19842054035273e-06	-1.08637705483823	1
ENSG00000198841.3	KTI12	1	52034079	1_33	0	0.0159735754271112	4.62728814501439	7.01820545465778e-07	-0.489735184658213	2
ENSG00000154222.14	CC2D1B	1	52352516	1_33	0	0.0219577543023516	7.47428323828365	1.5583136304565e-06	-0.930542883174812	1
ENSG00000134748.12	PRPF38A	1	52424219	1_33	0	0.0793520257716753	18.7763205646316	1.41470505833939e-05	-2.34914262950042	1
ENSG00000116157.5	GPX7	1	52602758	1_33	0	0.0163953241426897	4.88526171679593	7.60510543010141e-07	-0.537389832926348	1
ENSG00000182183.14	FAM159A	1	52632940	1_33	0	0.0158355369735244	4.56672447652961	6.86649331510126e-07	-0.0769587529147506	1
ENSG00000162377.5	COA7	1	52610744	1_33	0	0.0164926613052374	4.96028904028023	7.76774787950995e-07	-0.333022787522262	1
ENSG00000162378.12	ZYG11B	1	52724987	1_33	0	0.0779756464273667	18.9582731347462	1.40363812722271e-05	-1.96349557650304	2
ENSG00000121310.16	ECHDC2	1	52923075	1_33	0	0.0159503195573756	4.6429918602811	7.03177081541402e-07	-0.229460624517762	3
ENSG00000116171.17	SCP2	1	52926925	1_33	0	0.028214884442859	9.78519128578136	2.62147060691992e-06	-1.24343737926276	2
ENSG00000162383.11	SLC1A7	1	53142966	1_33	0	0.0205339265641091	6.99411696919721	1.36364803952112e-06	0.854693523816176	1
ENSG00000157184.6	CPT2	1	53196294	1_33	0	0.211511097354057	19.9318909977535	4.00293979877731e-05	3.74752709555537	1
ENSG00000162384.13	C1orf123	1	53211891	1_33	0	0.102287690436558	16.1988931259697	1.57328031816411e-05	3.47336964394992	2
ENSG00000157193.15	LRP8	1	53327576	1_33	0	0.0252897869291474	8.31093585301135	1.99568731750004e-06	-0.474062574130386	2
ENSG00000174332.5	GLIS1	1	53737935	1_33	0	0.0231717465489439	8.05278224131664	1.7717486954711e-06	1.0069312178821	1
ENSG00000058804.11	NDC1	1	53842958	1_34	0	0.0150269437413676	4.80632977473122	6.85774958956171e-07	-0.358776587707471	1
ENSG00000058799.14	YIPF1	1	53889535	1_34	0	0.0586304775995934	17.3577779438463	9.66306624618201e-06	1.88733069311994	2
ENSG00000116209.11	TMEM59	1	54047459	1_34	0	0.0149080733724244	4.73362476315531	6.70058539723926e-07	0.1805805912365	1
ENSG00000116205.12	TCEANC2	1	54056634	1_34	0	0.0166377094099937	5.73882218280151	9.06595794005557e-07	0.419762934746527	3
ENSG00000116221.15	MRPL37	1	54183963	1_34	0	0.0271253517860565	10.2253932210378	2.63361807356205e-06	-1.28779136366167	4
ENSG00000215883.10	CYB5RL	1	54154524	1_34	0	0.0152537354046173	4.94346880470019	7.15987439258972e-07	0.348465359629581	2
ENSG00000157216.15	SSBP3	1	54413433	1_34	0	0.0155116695204267	5.09699874585629	7.5070700252333e-07	0.473861381685344	2
ENSG00000162391.11	FAM151A	1	54606004	1_34	0	0.0152690307091948	4.9526450449473	7.18035751562333e-07	0.332046827177487	1
ENSG00000184313.19	MROH7	1	54543576	1_34	0	0.0153538970239003	5.00339200910366	7.29424843597327e-07	0.391182252785231	2
ENSG00000243725.6	TTC4	1	54709146	1_34	0	0.0797237514963228	20.2353986888946	1.53178174338902e-05	-2.07049005609333	1
ENSG00000162396.5	PARS2	1	54764778	1_34	0	0.0159671319738534	5.36200916864294	8.12927591112001e-07	0.408480489513618	1
ENSG00000116133.11	DHCR24	1	54933259	1_34	0	0.014728210375444	4.62251351720715	6.46436046495001e-07	-0.190485524136936	1
ENSG00000143001.4	TMEM61	1	54980998	1_34	0	0.014632537140694	4.56286012471862	6.33948804978606e-07	-0.0438967044502352	1
ENSG00000187889.12	C1orf168	1	56786821	1_36	0	0.0719275952067278	16.4658006333464	1.12454228404453e-05	-1.82280772439008	1
ENSG00000162600.11	OMA1	1	58539515	1_37	0	0.0702469994343523	13.2444186785752	8.83401385729122e-06	1.80769201885876	2
ENSG00000162601.9	MYSM1	1	58722045	1_37	0	0.0275352807578323	4.56066578479205	1.19238129120273e-06	-0.0282113693329172	2
ENSG00000134709.10	HOOK1	1	59757660	1_38	0	0.0404905693780331	13.1552801598676	5.05768039651894e-06	1.61493576930687	2
ENSG00000134716.9	CYP2J2	1	59926274	1_38	0	0.0391273879962689	12.8380752060975	4.76955838236822e-06	1.59946235354892	1
ENSG00000162604.12	TM2D1	1	61723869	1_39	0	0.0318810254361516	5.8485266820016	1.77041937667734e-06	-0.613348609551096	1
ENSG00000132849.19	PATJ	1	61872135	1_39	0	0.0566985077236197	11.1809932616762	6.01934743163455e-06	1.41251309902781	1
ENSG00000162607.12	USP1	1	62436136	1_39	0	0.133437759709334	19.2712628855053	2.44166633074257e-05	2.2764721104454	2
ENSG00000125703.14	ATG4C	1	62784304	1_39	0	0.0485205586289804	9.73259969554087	4.48386006323599e-06	1.27250802275409	2
ENSG00000187140.5	FOXD3	1	63099482	1_41	0	0.00586334464854821	4.7403295252054	2.63907268975561e-07	0.219686058523427	1
ENSG00000088035.15	ALG6	1	63367779	1_41	0	0.00676401818173089	6.0036070155894	3.8557992944619e-07	0.444035733475891	1
ENSG00000142856.16	ITGB3BP	1	63593801	1_41	0	0.0125085404235975	11.671906429172	1.38626363384935e-06	1.350333115829	1
ENSG00000079739.15	PGM1	1	63593801	1_41	0	0.00576912832427434	4.57939968690492	2.50851178733894e-07	-0.089362110939952	3
ENSG00000158966.13	CACHD1	1	64467641	1_41	0	0.00587230238125236	4.72753625415063	2.63597128721639e-07	-0.056604240536147	2
ENSG00000162437.14	RAVER2	1	64745289	1_41	0	0.00617108390883336	5.20884275596795	3.05210939393048e-07	0.415077522682189	1
ENSG00000162434.11	JAK1	1	64968260	1_41	0	0.00661847406402927	5.78902479404897	3.63798310406915e-07	0.478346482553269	1
ENSG00000162433.14	AK4	1	65147235	1_41	0	0.00879860491264695	8.11900593072163	6.78287903946686e-07	0.772651238899213	1
ENSG00000213625.8	LEPROT	1	65467698	1_41	0	0.018085195581748	15.2514492428855	2.61897721626585e-06	1.71824046963346	1
ENSG00000116678.19	LEPR	1	65429130	1_41	0	0.0069649742605048	6.39318692402362	4.2279935403654e-07	-0.784621788167573	1
ENSG00000152760.9	TCTEX1D1	1	66773779	1_42	0	0.0215075128648923	4.66846526539208	9.53370523127319e-07	-0.358830050279418	1
ENSG00000081985.10	IL12RB2	1	67307648	1_42	0	0.027197812637105	6.74541120268387	1.74196652092544e-06	-0.967977671470156	2
ENSG00000172380.5	GNG12	1	67832765	1_42	0	0.0237287828808218	6.42494723101229	1.44757950080165e-06	-1.5776254220285	1
ENSG00000033122.18	LRRC7	1	69427282	1_44	0	0.226395803010722	25.5240530034531	5.48675295372585e-05	2.8029600908029	2
ENSG00000118454.12	ANKRD13C	1	70355197	1_44	0	0.0331528737121749	7.25498082047824	2.28378304682548e-06	0.960974872444673	1
ENSG00000197568.13	HHLA3	1	70354325	1_44	0	0.0322353306900774	6.9961658076515	2.14135967614518e-06	0.919767895750472	1
ENSG00000116761.11	CTH	1	70411075	1_44	0	0.0247989566635722	4.58205853267656	1.07892545416545e-06	0.0611836541645443	1
ENSG00000050628.20	PTGER3	1	71047606	1_45	0	0.0340548097273795	9.72931610043586	3.14599601756464e-06	1.12056951787694	1
ENSG00000132485.13	ZRANB2	1	71081716	1_45	0	0.0321334341600548	9.19371199450705	2.80508117379744e-06	1.23779430301851	1
ENSG00000172260.14	NEGR1	1	72282986	1_46	0	0.0405393439417786	18.0809848185168	6.95979094137688e-06	-2.66113396549324	1
ENSG00000254685.6	FPGT	1	74186951	1_47	0	0.0141017940878664	4.6667907239475	6.24870599900042e-07	0.177906929133302	2
ENSG00000116783.14	TNNI3K	1	74241910	1_47	0	0.014843609476894	5.13602373969659	7.23875602044407e-07	-0.3456210317552	1
ENSG00000116791.13	CRYZ	1	74708200	1_47	0	0.0149390505011772	5.19469006525566	7.36851603931121e-07	-0.448318604471954	3
ENSG00000162623.15	TYW3	1	74733103	1_47	0	0.0348815832448101	12.9848194436204	4.30060445832122e-06	-1.50574684089932	3
ENSG00000137968.16	SLC44A5	1	75399340	1_47	0	0.0255213275533064	10.1068526711732	2.44915681606203e-06	1.17690826692806	1
ENSG00000117054.13	ACADM	1	75724387	1_47	0	0.0219846270995184	8.73636695028246	1.82367467675532e-06	-1.39664004443717	1
ENSG00000137955.15	RABGGTB	1	75786498	1_47	0	0.018130707705444	6.96836252469031	1.19961776828965e-06	0.88466485883019	1
ENSG00000057468.6	MSH4	1	75797873	1_47	0	0.0163561063190703	6.02452203140351	9.35620908745107e-07	0.713360916031285	2
ENSG00000077254.14	USP33	1	77760195	1_48	0	0.0178665181144303	8.8150299019518	1.4954128584142e-06	1.15653483147273	1
ENSG00000180488.14	MIGA1	1	77784081	1_48	0	0.0113202058463906	4.76777588074843	5.12468945474928e-07	0.221308193633225	1
ENSG00000162614.18	NEXN	1	77888397	1_48	0	0.0184691588521937	9.14970058766252	1.60454313226181e-06	-1.18444371151598	2
ENSG00000162613.16	FUBP1	1	77979478	1_48	0	0.0127603104099607	5.80336434371154	7.03134606124851e-07	0.532300551003419	1
ENSG00000162616.8	DNAJB4	1	77995251	1_48	0	0.0127285729517492	5.83476485095016	7.05180786395689e-07	0.660337733208526	1
ENSG00000137965.10	IFI44	1	78590612	1_48	0	0.0116992302383737	5.06853163916341	5.63036884645117e-07	-0.486832346325372	1
ENSG00000162618.13	ADGRL4	1	79006491	1_48	0	0.0279434515881334	12.9416798970002	3.43374547248281e-06	1.39384815964285	3
ENSG00000137941.16	TTLL7	1	84023821	1_51	0	0.0977268005846749	18.7744163509436	1.7421178172984e-05	-2.55036964465306	1
ENSG00000142875.19	PRKACB	1	84077863	1_51	0	0.023165280386462	5.39025835065864	1.18561733083116e-06	0.574625730269429	1
ENSG00000203943.8	SAMD13	1	84298566	1_51	0	0.0213348657770498	4.63448125543027	9.38833205443116e-07	0.192280361263543	1
ENSG00000117133.10	RPF1	1	84479257	1_52	0	0.0660125695052073	15.6243841262543	9.79325227511365e-06	1.89668933811852	2
ENSG00000174021.10	GNG5	1	84507428	1_52	0	0.0425415445621429	11.537155211347	4.66025183296186e-06	1.40725015344228	2
ENSG00000117151.12	CTBS	1	84572649	1_52	0	0.0199962166746768	4.58357373972607	8.70260863707259e-07	0.0329628295107513	3
ENSG00000117155.16	SSX2IP	1	84690036	1_52	0	0.0538880541628949	13.7314408296839	7.02596543007456e-06	1.66565673827876	2
ENSG00000055732.12	MCOLN3	1	85048599	1_52	0	0.0286095806352398	7.87488305485312	2.13920793929721e-06	-1.00089321452795	2
ENSG00000142867.12	BCL10	1	85277178	1_52	0	0.0391477290260367	10.7678981117826	4.00253287624183e-06	1.4941741016664	1
ENSG00000153904.18	DDAH1	1	85418408	1_52	0	0.019923453207793	4.55013260909312	8.6076790412389e-07	-0.274979168648731	2
ENSG00000117174.10	ZNHIT6	1	85708549	1_52	0	0.0301103969540785	8.34574222347284	2.38604617658122e-06	-1.21295493321128	2
ENSG00000171502.14	COL24A1	1	86000112	1_53	0	0.0243981246364065	5.29588065247417	1.22685159439601e-06	-0.863946324585551	2
ENSG00000122417.15	ODF2L	1	86396707	1_53	0	0.0233142168592776	4.87836064098525	1.079921361037e-06	0.495738792991588	1
ENSG00000097033.14	SH3GLB1	1	86708280	1_53	0	0.0226672965619769	4.61989892166299	9.94327835162957e-07	-0.144780489789374	1
ENSG00000183291.15	SELENOF	1	86913954	1_53	0	0.0516469674122976	12.2219586973073	5.99353484261263e-06	1.74597571721722	1
ENSG00000153936.16	HS2ST1	1	86914303	1_53	0	0.0251091540706471	5.55989753597035	1.32555046476092e-06	0.4310959322229	1
ENSG00000065243.19	PKN2	1	88684130	1_54	0	0.0250271125658449	4.64382187289575	1.1035288625752e-06	0.187350486444304	1
ENSG00000137947.11	GTF2B	1	88890014	1_54	0	0.024890736378942	4.59359639862153	1.08564535017135e-06	0.149548095549063	1
ENSG00000137944.17	KYAT3	1	88992014	1_54	0	0.0279379941210448	5.65582470649323	1.50033610018865e-06	0.583446408171121	1
ENSG00000213516.9	RBMXL1	1	88992014	1_54	0	0.0279379941210448	5.65582470649323	1.50033610018865e-06	0.583446408171121	1
ENSG00000117226.11	GBP3	1	89015900	1_54	0	0.0286413457744449	5.88468809942795	1.6003473919983e-06	-0.5635379060043	2
ENSG00000162645.12	GBP2	1	89150019	1_54	0	0.0255045110602763	4.81753294390439	1.16664598882484e-06	0.231427360467283	1
ENSG00000197147.13	LRRC8B	1	89525143	1_54	0	0.029014078212799	6.00372892018074	1.65396855673833e-06	-0.513425435106425	3
ENSG00000171488.14	LRRC8C	1	89728193	1_55	0	0.0449177042575605	13.6326379617245	5.81426536978611e-06	-1.71324185328511	1
ENSG00000171492.14	LRRC8D	1	89895984	1_55	0	0.0180524885918381	5.23785839405752	8.97817836498859e-07	-0.504477560812891	1
ENSG00000122482.20	ZNF644	1	91010263	1_55	0	0.125319633961745	23.2817481588056	2.77033380547584e-05	-2.99684803279698	1
ENSG00000097046.12	CDC7	1	91500849	1_57	0	0.0164969037416249	5.20250956230224	8.14915773791595e-07	-0.418230855780915	2
ENSG00000172031.6	EPHX4	1	92029879	1_57	0	0.019177829911931	7.13415912089815	1.29909123022879e-06	1.217024988029	1
ENSG00000230667.5	SETSIP	1	92066426	1_57	0	0.02430347850369	8.14429446688164	1.87940034470441e-06	0.510101214543812	1
ENSG00000284413.1	BTBD8	1	92080411	1_57	0	0.0154573831256338	4.59189219352734	6.73945924789296e-07	0.223846220718612	1
ENSG00000174842.16	GLMN	1	92299545	1_57	0	0.026982896162718	11.1723495237463	2.86240098646801e-06	-2.1918099781874	1
ENSG00000122484.8	RPAP2	1	92299545	1_57	0	0.026982896162718	11.1723495237463	2.86240098646801e-06	-2.1918099781874	1
ENSG00000162676.11	GFI1	1	92484758	1_57	0	0.0156810681684416	4.75451477005751	7.07911944939462e-07	0.355042491756342	1
ENSG00000067208.14	EVI5	1	92792062	1_57	0	0.016570525932913	6.31158442443407	9.93052216932096e-07	-1.5533711577511	2
ENSG00000154511.11	FAM69A	1	92960610	1_57	0	0.0189559318375138	6.70081310495091	1.20606312760752e-06	0.937356554037124	1
ENSG00000143033.17	MTF2	1	93061967	1_57	0	0.0170859100059548	5.55327954008505	9.00917549324932e-07	0.5977714633805	2
ENSG00000117500.12	TMED5	1	93180650	1_57	0	0.019148382234266	6.51925130586602	1.18529706114777e-06	-0.699646319675296	1
ENSG00000122483.17	CCDC18	1	93179181	1_57	0	0.0357740963533439	12.1782399365624	4.13666732092068e-06	-1.55461864285286	2
ENSG00000137942.16	FNBP1L	1	93561304	1_57	0	0.134885667626266	24.4545591806277	3.13200928766688e-05	-2.54196835583039	1
ENSG00000137936.16	BCAR3	1	93847808	1_57	0	0.021587393688858	7.60325554528338	1.55846551181208e-06	0.922162246032738	1
ENSG00000067334.13	DNTTIP2	1	93879160	1_57	0	0.0225779984526332	8.02932171393412	1.72132031782695e-06	0.929773752887448	2
ENSG00000023909.9	GCLM	1	93909753	1_57	0	0.0513789385466584	15.4677443071566	7.54587330003251e-06	1.89996228438573	2
ENSG00000117569.18	PTBP2	1	96621848	1_59	0	0.00628986895662131	5.2585551463063	3.14054793781056e-07	-0.269850631817843	2
ENSG00000188641.12	DPYD	1	97642515	1_60	0	0.00757419397019454	9.84998666072068	7.08385172260461e-07	2.4715363112868	1
ENSG00000162627.16	SNX7	1	98661649	1_60	0	0.118738809654281	28.1299379271376	3.17145724863474e-05	2.82506032916867	1
ENSG00000099260.10	PALMD	1	99651294	1_61	0	0.032763604301611	5.06985550886677	1.57719231051533e-06	0.461470855082421	1
ENSG00000156869.12	FRRS1	1	99787547	1_61	0	0.0366570270759532	6.10615201080905	2.12530981969002e-06	0.529340466260689	1
ENSG00000117620.14	SLC35A3	1	99969054	1_61	0	0.0610679839276467	10.8426714711111	6.2870552719437e-06	-1.56878614662643	3
ENSG00000156875.13	MFSD14A	1	100037134	1_61	0	0.0418705165392973	7.33575277607536	2.91642224442982e-06	0.922666890283235	1
ENSG00000156876.9	SASS6	1	100132743	1_61	0	0.111568464111318	16.5236655459142	1.75043201204614e-05	2.06357890908517	1
ENSG00000122435.9	TRMT13	1	100138150	1_61	0	0.0341191434270869	5.44381006014256	1.76359346200861e-06	0.396173117527636	1
ENSG00000122477.12	LRRC39	1	100178174	1_61	0	0.030982845309559	4.55469114827036	1.33991617083194e-06	-0.113113912800749	2
ENSG00000137992.14	DBT	1	100249898	1_61	0	0.0362283542708894	5.99749224424928	2.06307823697349e-06	0.421310686614376	1
ENSG00000137996.12	RTCA	1	100291620	1_61	0	0.0599875041513639	10.6761974171798	6.08099695098515e-06	-1.27041343713149	1
ENSG00000181656.6	GPR88	1	100538206	1_62	0	0.0265298878228314	4.92448664778614	1.24049144828802e-06	0.397397160412926	1
ENSG00000162692.10	VCAM1	1	100721765	1_62	0	0.0254797392005964	4.55307319778014	1.10153171956041e-06	0.113632094080339	1
ENSG00000162695.11	SLC30A7	1	100895622	1_62	0	0.0985578760280216	17.1415649032342	1.60412866619119e-05	1.5716594197451	2
ENSG00000060718.20	COL11A1	1	103088208	1_64	0	0.034372485009748	6.52757802792672	2.13039630371704e-06	-1.11688465875104	2
ENSG00000185946.15	RNPC3	1	103550405	1_65	0	0.020599103011918	7.7406024159508	1.5139811479564e-06	-0.751645260736382	2
ENSG00000240038.6	AMY2B	1	103554070	1_65	0	0.0227339201038425	8.58272595100471	1.85266531878042e-06	-0.795758734469376	3
ENSG00000243480.7	AMY2A	1	103586151	1_65	0	0.0190703353656915	7.35519614019614	1.33183365686758e-06	1.1611201712051	1
ENSG00000198890.7	PRMT6	1	107058247	1_66	0	0.0177396837368672	4.91397775661087	8.27706672100467e-07	-0.549465543753723	1
ENSG00000134215.15	VAV3	1	107965542	1_67	0	0.243523818121597	27.1508611251051	6.27801645157982e-05	2.96694787778873	2
ENSG00000162639.15	HENMT1	1	108667688	1_67	0	0.0246696575967169	5.42252308674154	1.27017022598422e-06	-0.371079101064074	1
ENSG00000121957.12	GPSM2	1	108875057	1_67	0	0.0239060161524223	5.1335697316436	1.16526330659771e-06	-0.430282497566056	1
ENSG00000121940.15	CLCC1	1	108928038	1_67	0	0.0227160917804186	4.66457764329171	1.00610507094612e-06	-0.145265082457121	4
ENSG00000197780.9	TAF13	1	109075155	1_67	0	0.0250798081330449	5.57408039305428	1.32737867008459e-06	0.625002368663696	2
ENSG00000215717.5	TMEM167B	1	109086886	1_67	0	0.0230764460406094	4.80912526798286	1.05373744041035e-06	0.275138276188209	1
ENSG00000031698.12	SARS	1	109213564	1_67	0	0.023621540393303	5.0235803732518	1.12672768857908e-06	0.551390104036503	2
ENSG00000143126.7	CELSR2	1	109241026	1_67	0	0.0226646158142472	4.64374297506998	9.9934152253243e-07	0.176607363047483	1
ENSG00000134222.16	PSRC1	1	109275325	1_67	0	0.197170693392097	25.0264260942317	4.68531284882521e-05	2.64557799991421	3
ENSG00000134243.11	SORT1	1	109398511	1_67	0	0.0234782844003476	4.96770007524814	1.10743723943014e-06	-0.384117339772018	1
ENSG00000143028.8	SYPL2	1	109465030	1_67	0	0.0232204293388415	4.8662566443875	1.07290841599411e-06	-0.340656128467531	1
ENSG00000162650.16	ATXN7L2	1	109483259	1_67	0	0.0224392091382259	4.55195851682509	9.69847026601025e-07	-0.0864776453288915	1
ENSG00000174151.14	CYB561D1	1	109497688	1_67	0	0.0230585976323428	4.80201764641333	1.0513662691283e-06	-0.314899565198179	1
ENSG00000181754.6	AMIGO1	1	109509517	1_67	0	0.0609510561031986	13.7895874886854	7.98049640766848e-06	-1.59799417682512	1
ENSG00000156097.12	GPR61	1	109539929	1_67	0	0.125314684111011	20.6012808671062	2.45128373511045e-05	-2.26336990202618	1
ENSG00000168765.16	GSTM4	1	109612653	1_67	0	0.0344839989668988	8.50666508222327	2.78531523488047e-06	1.10522709533864	4
ENSG00000213366.12	GSTM2	1	109621257	1_67	0	0.0776407157627562	16.0561430436117	1.18366322783875e-05	1.74325296567739	3
ENSG00000134184.12	GSTM1	1	109589235	1_67	0	0.0266508379145913	6.13277528008821	1.55190565673715e-06	0.639589667687383	5
ENSG00000134201.10	GSTM5	1	109709124	1_67	0	0.0350229566431661	8.64979797853387	2.87644561778934e-06	-1.03872903277214	4
ENSG00000134202.10	GSTM3	1	109669671	1_67	0	0.0329593725871398	8.08948917659596	2.5316136634864e-06	1.02324669259365	2
ENSG00000184371.13	CSF1	1	109928142	1_69	0	0.00450169158241809	4.55001308444333	1.94484851612552e-07	-0.0833759626346977	1
ENSG00000143093.14	STRIP1	1	110034040	1_69	0	0.0501268332152962	26.650067456871	1.26842846102942e-05	-2.54416600744336	1
ENSG00000186150.4	UBL4B	1	110111717	1_69	0	0.00827645813010314	10.1049617725231	7.94102556225719e-07	-1.19844858542106	1
ENSG00000197106.6	SLC6A17	1	110150641	1_69	0	0.00772405012683153	9.47437835639031	6.94853428144538e-07	-1.11419015172013	1
ENSG00000116396.14	KCNC4	1	110306583	1_69	0	0.0257107892371792	20.483261877501	5.00048262426533e-06	-2.05608168318937	1
ENSG00000134248.13	LAMTOR5	1	110407655	1_69	0	0.00611275886456919	7.33960816989331	4.25997976632482e-07	-0.736979200015185	2
ENSG00000177301.14	KCNA2	1	110606997	1_69	0	0.00568651664173259	6.68036943043827	3.60698379565781e-07	-0.977126563590396	1
ENSG00000121931.15	LRIF1	1	110964484	1_69	0	0.0125013008124758	13.8731524093662	1.64675033220162e-06	-1.81049277279264	1
ENSG00000156171.14	DRAM2	1	111139496	1_69	0	0.0648114704306663	29.0434870967378	1.78730236538261e-05	3.13272963253865	1
ENSG00000134255.13	CEPT1	1	111139496	1_69	0	0.00637995528728186	7.72990151374735	4.68262082766483e-07	1.20002430803879	2
ENSG00000064886.13	CHI3L2	1	111194776	1_69	0	0.044633376412371	25.5728998853894	1.08376997905435e-05	2.80709864511053	1
ENSG00000173947.13	PIFO	1	111306006	1_69	0	0.00485000570590088	5.22942658609405	2.40820645864391e-07	-0.412167182921052	1
ENSG00000085465.12	OVGP1	1	111425865	1_69	0	0.00478985668358212	5.11565284273067	2.32659601963951e-07	0.392020489787627	1
ENSG00000143110.11	C1orf162	1	111473751	1_69	0	0.00450151497612039	4.54965541952474	1.94461934400368e-07	-0.0298077123122156	1
ENSG00000116473.14	RAP1A	1	111588064	1_69	0	0.0053636229161711	6.14723380822001	3.13065612002037e-07	0.723415404956212	1
ENSG00000121933.18	TMIGD3	1	111490893	1_69	0	0.0324718689022923	22.6328667960801	6.97821344390662e-06	2.17196147579752	1
ENSG00000197852.9	FAM212B	1	111750515	1_69	0	0.00456472450926737	4.67676891745028	2.0270192846109e-07	-0.145056996981966	2
ENSG00000134245.17	WNT2B	1	112476655	1_69	0	0.0395329806011572	24.4496757431259	9.17761975025713e-06	2.52072091882638	1
ENSG00000116489.12	CAPZA1	1	112614750	1_69	0	0.00539356397890112	6.19799179085671	3.1741264802493e-07	-0.632320650037666	1
ENSG00000007341.18	ST7L	1	112614432	1_69	0	0.00455141929166081	4.65015616510928	2.00960998871169e-07	-0.157635391884733	1
ENSG00000155363.18	MOV10	1	112673015	1_69	0	0.132075717092825	35.7871680335319	4.48794686639525e-05	-3.34500623194335	2
ENSG00000155366.16	RHOC	1	112712834	1_69	0	0.0108163363377894	12.5496180322035	1.28886695101597e-06	1.49185138851676	1
ENSG00000155367.15	PPM1J	1	112712590	1_69	0	0.00512374900682866	5.73003983796734	2.78767978207655e-07	0.5756665321134	1
ENSG00000155380.11	SLC16A1	1	112956760	1_70	0	0.0431670906588042	8.34484313673525	3.42033270871979e-06	-0.965857307932725	1
ENSG00000116793.15	PHTF1	1	113674209	1_70	0	0.0289102274076812	4.64366269181399	1.2747046509135e-06	0.179671908078061	1
ENSG00000081019.13	RSBN1	1	113810702	1_70	0	0.0287635602112876	4.59684158398709	1.25545044230581e-06	-0.142221854420301	1
ENSG00000188761.11	BCL2L15	1	113886718	1_70	0	0.0335502136410336	6.01539066910697	1.91626922352132e-06	0.680223343784879	2
ENSG00000134262.12	AP4B1	1	113905292	1_70	0	0.042118795864714	8.11719659475536	3.24623090419731e-06	-1.05822596617683	1
ENSG00000118655.4	DCLRE1B	1	113906130	1_70	0	0.034314768226192	6.22329206900212	2.02767641762763e-06	-0.769997153350327	1
ENSG00000163349.21	HIPK1	1	113929596	1_70	0	0.0337880427112378	6.08056562036097	1.95076255615603e-06	0.743373255296794	1
ENSG00000116774.11	OLFML3	1	113980843	1_70	0	0.0311863316312738	5.34174237882313	1.58177471386475e-06	-0.518817173681952	2
ENSG00000134207.14	SYT6	1	114104288	1_70	0	0.0299336698814137	4.96403660704984	1.41088734190435e-06	-0.377351093170921	1
ENSG00000116752.5	BCAS2	1	114558791	1_71	0	0.0173107943420483	6.22098116661991	1.0225234582988e-06	-0.238785110187096	2
ENSG00000175984.14	DENND2C	1	114669904	1_71	0	0.0764715448376911	19.8832021793209	1.44372204843694e-05	-2.02073224425469	2
ENSG00000213281.4	NRAS	1	114716596	1_71	0	0.0142675589170687	4.78329664138288	6.47999075644686e-07	0.272784804344052	1
ENSG00000009307.15	CSDE1	1	114756865	1_71	0	0.104372167746987	26.6372276917856	2.63980060100053e-05	-3.70707194361189	2
ENSG00000134198.9	TSPAN2	1	115089590	1_71	0	0.0328895375449306	11.0433768424702	3.44871301471012e-06	-0.891994693556076	1
ENSG00000134258.16	VTCN1	1	117208894	1_72	0	0.0122297130714276	4.60292133763549	5.34499394686889e-07	0.215983003057103	1
ENSG00000173218.14	VANGL1	1	115642000	1_72	0	0.0141986497319289	5.9684914572703	8.04653711899114e-07	-0.638796609053045	1
ENSG00000118729.11	CASQ2	1	115767809	1_72	0	0.0140424575384533	5.8672597342351	7.82304503361944e-07	-0.792862022384207	1
ENSG00000163393.12	SLC22A15	1	115976190	1_72	0	0.01729616719246	7.77554758119705	1.27696282665178e-06	-0.97640650760908	1
ENSG00000116815.15	CD58	1	116571486	1_72	0	0.0166701872419583	7.43780786759538	1.17728830610651e-06	-0.839569823619215	1
ENSG00000134247.9	PTGFRN	1	116909700	1_72	0	0.0318064610577522	13.3725433254091	4.0385620551352e-06	-1.4432423197604	2
ENSG00000116830.11	TTF2	1	117060566	1_72	0	0.0137019127095227	5.64262931107055	7.34108265182427e-07	-0.491026935188808	1
ENSG00000198162.12	MAN1A2	1	117367404	1_72	0	0.0306172494278234	13.0214408625865	3.78549443399479e-06	1.75847233174887	3
ENSG00000183508.4	FAM46C	1	117652035	1_72	0	0.0121648283183093	4.55427736311291	5.26044951824293e-07	0.05950005673719	1
ENSG00000065183.15	WDR3	1	117846429	1_72	0	0.0141301908150422	5.92427211608211	7.94841294370137e-07	0.58497742946244	1
ENSG00000116874.11	WARS2	1	119139747	1_73	0	0.0131857601959239	5.53928170041435	6.93515260063173e-07	0.535212344673969	3
ENSG00000143067.4	ZNF697	1	119637503	1_73	0	0.0118947782016309	4.59695618935525	5.19187358998415e-07	-0.13060391379385	1
ENSG00000092621.11	PHGDH	1	119735449	1_73	0	0.0188496749045425	8.81188385125592	1.57713919645988e-06	-1.03410796923972	1
ENSG00000134240.11	HMGCS2	1	119766535	1_73	0	0.0121785154840944	4.81250343273885	5.56496967022423e-07	-0.312041936706165	1
ENSG00000174827.13	PDZK1	1	145707383	1_73	0	0.112837283418347	25.4557238136723	2.72731605478884e-05	2.42395729425801	1
ENSG00000186141.8	POLR3C	1	145801891	1_73	0	0.0593992579733619	19.4080452807277	1.09461202110621e-05	-2.12743197342011	1
ENSG00000265241.6	RBM8A	1	145927840	1_73	0	0.021197723475908	9.8887255546823	1.99033849709737e-06	1.25287619097172	1
ENSG00000168509.19	HFE2	1	146036954	1_73	0	0.0502331127663859	17.8482326815823	8.51300143351201e-06	-1.93138917103151	1
ENSG00000131791.7	PRKAB2	1	147171976	1_73	0	0.178230065013011	29.8827185959957	5.05706420377317e-05	-3.86630868832165	1
ENSG00000131778.18	CHD1L	1	147243554	1_73	0	0.0271346374524367	12.1576955722932	3.13236732193235e-06	2.62838159990278	2
ENSG00000131781.12	FMO5	1	147245375	1_73	0	0.0181823305173934	8.4818650968363	1.46432779386829e-06	-1.91983358448535	1
ENSG00000162836.11	ACP6	1	147656613	1_73	0	0.0125047095683675	5.05430582582645	6.00112292501449e-07	0.589531932222765	4
ENSG00000265107.2	GJA5	1	147773393	1_73	0	0.0536412785484593	18.4587848856103	9.4015535968696e-06	-2.18968159227409	1
ENSG00000178796.12	RIIAD1	1	151722519	1_74	0	0.0731275122799052	11.8950078217841	8.25929404809325e-06	1.63518738935758	1
ENSG00000143450.16	OAZ3	1	151762965	1_74	0	0.0352686116431074	5.11560546566006	1.71310034835187e-06	-0.651101509513325	2
ENSG00000143436.10	MRPL9	1	151763980	1_74	0	0.0505876547282776	8.45560334439203	4.06150081187806e-06	-1.23886243657375	1
ENSG00000182134.15	TDRKH	1	151791573	1_74	0	0.058740879383375	9.8463371978437	5.49177259069272e-06	-1.45663715560181	1
ENSG00000213171.2	LINGO4	1	151805451	1_74	0	0.0556011897851344	9.33452167222678	4.92803235012943e-06	-1.2187020491268	3
ENSG00000143365.17	RORC	1	151812518	1_74	0	0.09688577366106	14.5477220432233	1.33829668733146e-05	2.02174834381277	2
ENSG00000225556.1	C2CD4D	1	151839431	1_74	0	0.0428709827800871	6.92036431811613	2.81701911842122e-06	-0.577919931620707	1
ENSG00000197747.8	S100A10	1	151993872	1_74	0	0.0331720160692175	4.55009079742976	1.43314234080346e-06	0.22931950737017	2
ENSG00000143631.10	FLG	1	152197185	1_74	0	0.0903819198489032	13.8897877132762	1.19199536624282e-05	1.96640051217755	2
ENSG00000143536.7	CRNN	1	152419091	1_74	0	0.0485761656517824	8.07874965253544	3.72618812910273e-06	-0.826502303416482	1
ENSG00000169509.5	CRCT1	1	152513931	1_74	0	0.0496857118140868	8.28848400756476	3.91024542600059e-06	-1.33693405956553	1
ENSG00000163207.6	IVL	1	152908247	1_74	0	0.0502988568219396	8.40241205823505	4.01291062378799e-06	1.12979026554456	2
ENSG00000169474.4	SPRR1A	1	152985097	1_74	0	0.0346652765396586	4.95633799873288	1.63137191505814e-06	-0.425140741373456	1
ENSG00000241794.1	SPRR2A	1	153057485	1_74	0	0.0659435541619364	10.9263867598184	6.84142100201627e-06	1.37141157890082	1
ENSG00000203785.8	SPRR2E	1	153106596	1_74	0	0.0376696011780044	5.72388807552271	2.04729088087958e-06	-0.635968982592707	1
ENSG00000163220.10	S100A9	1	153357702	1_75	0	0.0281699626341728	7.21168196510978	1.92894672787824e-06	0.74950031116321	2
ENSG00000163221.8	S100A12	1	153365467	1_75	0	0.024105667218746	5.9073237933065	1.35209538269647e-06	0.600052794531095	1
ENSG00000143546.9	S100A8	1	153391654	1_75	0	0.022751046567877	5.29077018933852	1.14292484625208e-06	0.358916544507465	1
ENSG00000197956.9	S100A6	1	153535924	1_75	0	0.0367694959472203	10.2916662904905	3.59311211719112e-06	1.38245542573901	2
ENSG00000188015.9	S100A3	1	153548996	1_75	0	0.0208707302103672	4.60896555844024	9.13352672089108e-07	-0.276193273591958	2
ENSG00000196154.11	S100A4	1	153549456	1_75	0	0.0210280498543719	4.63344357280176	9.25124693274601e-07	-0.173155433121186	1
ENSG00000196754.10	S100A2	1	153567844	1_75	0	0.0245529437924042	5.98508130885163	1.39531101017113e-06	0.600678092424052	1
ENSG00000188643.10	S100A16	1	153613108	1_75	0	0.0235134391281393	5.51444543224903	1.23116254578166e-06	0.500778388958421	1
ENSG00000189334.8	S100A14	1	153593160	1_75	0	0.0273676383348952	7.38862517808885	1.91998729244798e-06	1.11644351365417	1
ENSG00000160678.11	S100A1	1	153627648	1_75	0	0.0237838464408893	5.54714553491839	1.25270568742061e-06	-0.412996633962615	2
ENSG00000160679.12	CHTOP	1	153637541	1_75	0	0.0241340661395607	5.64556843151429	1.29370593746161e-06	-0.378115811221281	1
ENSG00000189171.14	S100A13	1	153631636	1_75	0	0.0221559850621598	5.08707768484288	1.07017999957676e-06	-0.588152282711796	1
ENSG00000143553.10	SNAPIN	1	153658595	1_75	0	0.0535397548350652	12.4301947455779	6.3190487782749e-06	0.937852058901724	1
ENSG00000169418.9	NPR1	1	153678582	1_75	0	0.0750016076441962	17.3275450138099	1.2339711469672e-05	-2.60039888095979	1
ENSG00000143554.13	SLC27A3	1	153774134	1_75	0	0.0280330385678862	6.94309698349682	1.8480801526704e-06	-0.605469793823359	1
ENSG00000198837.9	DENND4B	1	153940147	1_75	0	0.0210369700803899	5.29251063038171	1.05716390153141e-06	1.04373722506586	1
ENSG00000143570.17	SLC39A1	1	153969609	1_75	0	0.0359207038216952	11.1748979044118	3.81141113448849e-06	1.97141847636774	1
ENSG00000143578.15	CREB3L4	1	153966654	1_75	0	0.252053332778885	18.6883074385489	4.4725974419213e-05	4.23050466469319	1
ENSG00000143543.14	JTB	1	153980122	1_75	0	0.0347098259175684	12.6270897326581	4.16153066395182e-06	-3.14864259704384	1
ENSG00000143545.8	RAB13	1	153989479	1_75	0	0.0829128463317952	20.1740578139442	1.58822666155482e-05	-3.43284610198705	1
ENSG00000143569.18	UBAP2L	1	154219315	1_75	0	0.0303223061465603	10.8739486915203	3.13073929666598e-06	2.66157139681626	1
ENSG00000143515.16	ATP8B2	1	154325898	1_75	0	0.275890970747151	29.3275015944349	7.68263058971616e-05	3.57080963749234	1
ENSG00000160712.12	IL6R	1	154405422	1_75	0	0.0222169704304885	5.43270649218744	1.14603657014424e-06	-0.792889178698947	2
ENSG00000169291.9	SHE	1	154502399	1_75	0	0.0220793272883023	4.9943078999794	1.04702860576729e-06	-0.727515237024048	1
ENSG00000163239.12	TDRD10	1	154502424	1_75	0	0.0208721939272839	4.57279730729825	9.0624881015677e-07	0.400238390959992	1
ENSG00000160710.15	ADAR	1	154628057	1_75	0	0.0463971209200326	12.4250227413116	5.4737583562429e-06	1.79703985665709	1
ENSG00000143603.18	KCNN3	1	154870871	1_76	1	0.496534691618832	25.9590002700212	0.000122386906263014	-4.56273985984814	1
ENSG00000160691.18	SHC1	1	154974041	1_76	0	0.0101069746200574	6.1639299309673	5.91529305266893e-07	-1.28501917019682	1
ENSG00000163354.14	DCST2	1	155033615	1_76	0	0.0400979308549335	24.2065969294791	9.2162256206109e-06	-3.70279502278638	1
ENSG00000143537.13	ADAM15	1	155072528	1_76	0	0.0165641471071151	8.41038029715257	1.3227632168178e-06	0.11144233447309	1
ENSG00000169242.11	EFNA1	1	155127471	1_76	0	0.0141472681705386	8.22645472669832	1.1050519484931e-06	-0.353515898264256	1
ENSG00000169241.17	SLC50A1	1	155131737	1_76	0	0.0122537722348036	6.71805721713084	7.81647420185532e-07	-0.660919487852447	1
ENSG00000177628.15	GBA	1	155244682	1_76	0	0.0125897209045596	9.07533314980699	1.08486594382696e-06	-1.25849370741529	1
ENSG00000116521.10	SCAMP3	1	155262283	1_76	0	0.0156106367257914	10.8285629697099	1.60505101485499e-06	2.00810481914978	1
ENSG00000143630.9	HCN3	1	155277916	1_76	0	0.0245249206233777	13.9896129244844	3.25769713177955e-06	-2.4657281410912	1
ENSG00000132676.15	DAP3	1	155688294	1_76	0	0.0341556445965954	15.6482623735291	5.07488262390604e-06	2.66415783066477	1
ENSG00000143622.10	RIT1	1	155911161	1_76	0	0.123262029836761	17.7391353405363	2.07615206291757e-05	-2.98855337622138	1
ENSG00000132680.10	KIAA0907	1	155934601	1_76	0	0.0252710521946924	14.20573260163	3.40866528076526e-06	1.92914447750278	1
ENSG00000116584.17	ARHGEF2	1	156006597	1_76	0	0.670338910079996	22.1737106532044	0.000141133529232403	-3.81556917493527	1
ENSG00000163479.13	SSR2	1	156020665	1_76	0	0.014433948024191	9.29198927660533	1.27347737575592e-06	1.0028233105807	1
ENSG00000160803.7	UBQLN4	1	156045844	1_76	0	0.0136101915572522	7.65542444192052	9.89306605771177e-07	-0.801397429400665	1
ENSG00000116586.11	LAMTOR2	1	156055222	1_76	0	0.0540251143037532	21.0974306698442	1.08223770243818e-05	-2.50635758253915	1
ENSG00000132698.14	RAB25	1	156068267	1_76	0	0.0099633560597886	4.68387491102408	4.43106719440585e-07	-0.947417168650015	1
ENSG00000160789.19	LMNA	1	156108823	1_76	0	0.00964520398722546	4.64968782806614	4.25826426428694e-07	-0.72187628350771	1
ENSG00000196189.12	SEMA4A	1	156159957	1_76	0	0.00992172046060125	4.94443829639951	4.6580199596999e-07	0.421547290648597	2
ENSG00000160785.13	SLC25A44	1	156193904	1_76	0	0.0162814192395075	9.07233315058593	1.40251865308087e-06	1.04439306784583	3
ENSG00000160783.19	PMF1	1	156212919	1_76	0	0.0111622168108767	5.67370622897358	6.01332526719314e-07	-0.192894922941588	1
ENSG00000242252.1	BGLAP	1	156238425	1_76	0	0.0932944803089092	25.5336557140308	2.26186325246123e-05	3.01115220059027	2
ENSG00000160781.15	PAQR6	1	156238425	1_76	0	0.0459801490801224	19.090950667512	8.33480276660651e-06	2.64008675805176	2
ENSG00000198715.11	GLMP	1	156298013	1_76	0	0.0199123809542791	11.1595968870336	2.10993509666724e-06	-1.68318574113072	1
ENSG00000163467.11	TSACC	1	156335774	1_76	0	0.0299913312576311	14.6977496662305	4.18546762169483e-06	1.62209639223757	1
ENSG00000183856.10	IQGAP3	1	156572426	1_77	0	0.0300285499230767	6.10401592449086	1.74039335080261e-06	-0.622213604360172	1
ENSG00000187862.11	TTC24	1	156579671	1_77	0	0.0265723021106084	4.97848823209747	1.25609955902507e-06	0.313061135732455	2
ENSG00000163382.11	NAXE	1	156590832	1_77	0	0.0381682375392726	8.31698093555883	3.01415241419331e-06	-1.06747430678449	1
ENSG00000160818.16	GPATCH4	1	156601543	1_77	0	0.0253626050519549	4.55002241895318	1.09573312814001e-06	-0.0590227434630817	2
ENSG00000132702.12	HAPLN2	1	156618957	1_77	0	0.0520836661907063	11.1980272527293	5.53784076250579e-06	-1.38970597293313	1
ENSG00000132688.10	NES	1	156663542	1_77	0	0.0296822018936755	5.99715385377015	1.69020235358666e-06	0.627855850876622	2
ENSG00000143320.8	CRABP2	1	156696437	1_77	0	0.0268289374965488	5.06690249776848	1.29075381619227e-06	0.402849934273759	2
ENSG00000143319.16	ISG20L2	1	156729510	1_77	0	0.0264447339209322	4.93422570682383	1.23895522059648e-06	0.389744391749605	1
ENSG00000143303.11	RRNAD1	1	156728106	1_77	0	0.0261699550136373	4.83816098528138	1.20221097375139e-06	-0.287041851337937	1
ENSG00000143314.12	MRPL24	1	156737905	1_77	0	0.0258535424265012	4.72629953080331	1.16021558935772e-06	-0.363787612058399	1
ENSG00000143294.14	PRCC	1	156750590	1_77	0	0.0410041636211206	8.97980610292396	3.49616816432359e-06	-1.18350290545626	1
ENSG00000143321.18	HDGF	1	156768636	1_77	0	0.0527233522626701	11.3115569486634	5.66269015404427e-06	-1.41752792600777	1
ENSG00000198400.11	NTRK1	1	156815190	1_77	0	0.0361108629290317	7.80508522554989	2.67616516387742e-06	1.03013345378633	2
ENSG00000027869.11	SH2D2A	1	156815987	1_77	0	0.0261429863755664	4.828680217352	1.1986186704476e-06	-0.364832458512401	1
ENSG00000132694.18	ARHGEF11	1	157045234	1_77	0	0.0355411366289762	7.6582473397584	2.58439027555448e-06	1.01273896134958	1
ENSG00000163565.18	IFI16	1	159002547	1_78	0	0.0356605709737864	10.6379805688617	3.60200973331865e-06	-1.42548049989864	1
ENSG00000179639.10	FCER1A	1	159288755	1_78	0	0.0424513347759894	12.2495327974895	4.93751322314978e-06	-1.37467101706744	1
ENSG00000158716.8	DUSP23	1	159779398	1_78	0	0.0527142980610503	14.258691248231	7.13683226437777e-06	-1.64721179254631	2
ENSG00000188004.9	C1orf204	1	159830315	1_78	0	0.0826813704291001	18.4697287071575	1.4499919111277e-05	-2.01483380969815	3
ENSG00000181036.13	FCRL6	1	159772549	1_78	0	0.0187048357402212	4.70342920434438	8.35345056714151e-07	-0.174250121449258	1
ENSG00000158714.10	SLAMF8	1	159826640	1_78	0	0.0226859290896079	6.47398827216079	1.39452362245004e-06	0.834550796247436	3
ENSG00000243284.1	VSIG8	1	159856126	1_78	0	0.0196367982001568	5.14931153735941	9.60101706535122e-07	-0.413660147894693	1
ENSG00000158710.14	TAGLN2	1	159925320	1_78	0	0.167116508869602	25.214873505095	4.00104600520338e-05	2.51830993507904	1
ENSG00000162729.13	IGSF8	1	160099056	1_79	0	0.035759116679446	14.4810666899428	4.91682479166433e-06	-1.82311989457418	2
ENSG00000132681.16	ATP1A4	1	160144553	1_79	0	0.0150166846276746	6.50902371731244	9.28084053978761e-07	0.651645755752263	2
ENSG00000162735.18	PEX19	1	160285766	1_79	0	0.232462478375164	32.3160266988426	7.13293421604182e-05	3.62738386026248	2
ENSG00000122218.14	COPA	1	160313660	1_79	0	0.0271483788031627	11.9417351635016	3.07828433682551e-06	-2.09941023928925	2
ENSG00000162736.15	NCSTN	1	160376438	1_79	0	0.122499732947544	26.0202508839378	3.02652327665781e-05	3.26435227447388	1
ENSG00000171786.5	NHLH1	1	160343943	1_79	0	0.0284603769854913	12.375897578404	3.34437333233832e-06	-2.19169291592984	1
ENSG00000162738.5	VANGL2	1	160400029	1_79	0	0.0180259491894187	8.18211897823444	1.40042975525012e-06	1.44172177660331	1
ENSG00000066294.14	CD84	1	160579090	1_79	0	0.015454186811229	6.77196871020687	9.93707338986066e-07	-0.848390794617631	2
ENSG00000117091.9	CD48	1	160709737	1_79	0	0.0129243038065646	5.13595966547626	6.30269308711493e-07	-0.347499187928997	1
ENSG00000026751.16	SLAMF7	1	160740862	1_79	0	0.0132571842436078	5.36857891630545	6.75784194722741e-07	0.507869091156183	1
ENSG00000122223.12	CD244	1	160862395	1_79	0	0.0122113461801177	4.6170050835606	5.3532964346761e-07	-0.0674176141587439	1
ENSG00000158769.17	F11R	1	161021779	1_79	0	0.012452442402287	4.79579421958472	5.67038410267947e-07	0.255829271855215	1
ENSG00000215845.10	TSTD1	1	161038782	1_79	0	0.0145277418961287	6.20602851674784	8.56070002196462e-07	0.637576180687146	2
ENSG00000186517.13	ARHGAP30	1	161034084	1_79	0	0.0231126526813381	10.4627493550842	2.29611169919629e-06	-1.20667425778054	1
ENSG00000162755.13	KLHDC9	1	161098329	1_79	0	0.0125914545029423	4.89732047588553	5.8550663664749e-07	0.284523964173385	2
ENSG00000158793.13	NIT1	1	161118210	1_79	0	0.0224022523541267	10.1760362327066	2.16455051985254e-06	1.23246284750383	1
ENSG00000143258.15	USP21	1	161159962	1_79	0	0.0192145882551186	8.76757582552694	1.59958752998568e-06	-1.07420019700348	1
ENSG00000143224.17	PPOX	1	161169948	1_79	0	0.019855842325187	9.06866330396689	1.70973573998534e-06	1.12502778869952	1
ENSG00000158850.14	B4GALT3	1	161174129	1_79	0	0.0240004481014439	10.8090046621839	2.46321574111747e-06	-1.32455125616773	2
ENSG00000158864.12	NDUFS2	1	161197908	1_79	0	0.0202946670870956	9.26919011841301	1.78616312140554e-06	-1.0747664153541	1
ENSG00000158869.10	FCER1G	1	161215268	1_79	0	0.049287849810579	17.4517346938102	8.16725040850176e-06	-1.97277191961613	3
ENSG00000158882.14	TOMM40L	1	161226376	1_79	0	0.0243774822656433	10.9522367906807	2.53506483349423e-06	-1.38614515632016	1
ENSG00000143257.11	NR1I3	1	161242119	1_79	0	0.0253289601544017	11.3041697335331	2.71865079814707e-06	-1.41953945999928	1
ENSG00000248485.1	PCP4L1	1	161257828	1_79	0	0.0445555488814532	16.5153668391834	6.98694652859309e-06	1.79979497161221	2
ENSG00000158887.15	MPZ	1	161309728	1_79	0	0.0129215793579923	5.13402832178978	6.29899489034986e-07	-0.475749321107997	1
ENSG00000143252.14	SDHC	1	161320896	1_79	0	0.0135708494039209	5.58250878751089	7.19339391665008e-07	0.608432276414315	1
ENSG00000173110.7	HSPA6	1	161524532	1_79	0	0.0192666967994117	8.79235918161076	1.60845931847944e-06	-1.26768410098034	1
ENSG00000203747.10	FCGR3A	1	161550682	1_79	0	0.0157202590506101	6.92825034598765	1.03414316837013e-06	-0.88584039597342	1
ENSG00000162746.14	FCRLB	1	161721796	1_79	0	0.0160952718180957	7.1441726062791	1.09181146635386e-06	-0.797629995149896	2
ENSG00000118217.5	ATF6	1	161766482	1_79	0	0.0126821792570505	4.96298480787592	5.97632531794192e-07	0.363981760736128	2
ENSG00000239887.4	C1orf226	1	162366749	1_79	0	0.0121448888985062	4.56710402999411	5.26661833990376e-07	0.0741751251314247	1
ENSG00000198574.5	SH2D1B	1	162412988	1_80	0	0.00775762940283198	4.55659790910608	3.35634914416947e-07	0.135750523447221	2
ENSG00000152332.15	UHMK1	1	162488469	1_80	0	0.00782820287678576	4.63150764050477	3.44256266120271e-07	0.222604511640899	1
ENSG00000117143.13	UAP1	1	162561704	1_80	0	0.00940865838589833	6.29837871797241	5.62670139410307e-07	0.732310348304334	1
ENSG00000162733.16	DDR2	1	162631124	1_80	0	0.00801593011393187	4.88586459901784	3.71871372147788e-07	-0.281058741007541	1
ENSG00000132196.13	HSD17B7	1	162790775	1_80	0	0.0734375711980371	25.0363058244697	1.74576567302866e-05	2.40143535068585	1
ENSG00000117152.13	RGS4	1	163068894	1_80	0	0.130184873943065	30.0492287987842	3.71442209618113e-05	-2.94740501850388	1
ENSG00000143228.12	NUF2	1	163266611	1_80	0	0.0377975991427707	18.9392548352462	6.79711314614233e-06	-2.06337520176743	1
ENSG00000185630.18	PBX1	1	164708200	1_80	0	0.00838447121296226	5.26646486200572	4.19268529876794e-07	-0.44521414746695	1
ENSG00000162763.3	LRRC52	1	165544180	1_81	0	0.061248158914375	12.7432098902583	7.41087130820729e-06	-1.56365389221672	1
ENSG00000143171.12	RXRG	1	165423392	1_81	0	0.0400548624921099	8.79842818515535	3.34624500183351e-06	1.08969420788444	1
ENSG00000143198.12	MGST3	1	165655562	1_81	0	0.0325257048253899	6.87554051341137	2.12339582269154e-06	-0.539951730995014	1
ENSG00000143149.12	ALDH9A1	1	165614853	1_81	0	0.0374371115957015	8.17360727951309	2.90545061492404e-06	-1.41424676212087	8
ENSG00000143183.16	TMCO1	1	165770418	1_81	0	0.148065681377137	21.1194344135563	2.96916334030552e-05	-2.69755796903861	2
ENSG00000143179.14	UCK2	1	165761681	1_81	0	0.111205685477041	18.3651554622875	1.93918390215927e-05	-2.4885784669618	1
ENSG00000143195.12	ILDR2	1	166975691	1_83	0	0.0139937178533415	12.055010144946	1.60176238332995e-06	1.99801822130101	1
ENSG00000143194.12	MAEL	1	166975891	1_83	0	0.0150248660756942	12.7055200118844	1.81259363642127e-06	2.05676285203769	1
ENSG00000143157.11	POGK	1	166839016	1_83	0	0.0182952996034453	14.3860565118255	2.49907151670125e-06	-2.32482414335593	1
ENSG00000152382.5	TADA1	1	166875791	1_83	0	0.0261761629257731	16.0693515725766	3.9939418226257e-06	-1.23313123067997	2
ENSG00000198842.9	DUSP27	1	167094415	1_83	0	0.00667123312899631	4.61898763441094	2.92583825453451e-07	0.235108891837289	1
ENSG00000143167.11	GPA33	1	167166436	1_83	0	0.00947773109010208	7.78112352207535	7.0023544238495e-07	-0.875218954698043	1
ENSG00000198821.10	CD247	1	167546035	1_83	0	0.0119324471935081	9.90094002559597	1.12176877667174e-06	1.12500508924222	1
ENSG00000143162.7	CREG1	1	167553767	1_83	0	0.00687624620544847	4.87572008421293	3.1833733766211e-07	0.296276313915447	2
ENSG00000198771.10	RCSD1	1	167630073	1_83	0	0.0090661881827897	7.37850090100391	6.35170414130394e-07	0.819738124146129	2
ENSG00000197965.11	MPZL1	1	167705500	1_83	0	0.00709881161377757	5.17026520423056	3.48494451832564e-07	-0.391789935757667	3
ENSG00000143199.17	ADCY10	1	167913803	1_83	0	0.00729328812091068	5.40897541086216	3.74572400827389e-07	0.464389832463699	1
ENSG00000143164.15	DCAF6	1	167936173	1_83	0	0.0101751784667203	8.44746904952514	8.16142588835853e-07	1.04121050041795	1
ENSG00000143158.10	MPC2	1	167936173	1_83	0	0.00987157630565316	8.12616201639556	7.61674437579038e-07	1.11108252292798	2
ENSG00000143147.14	GPR161	1	168137545	1_83	0	0.00911760596226896	7.45891048482917	6.45733936349996e-07	-0.900637425255196	2
ENSG00000143155.12	TIPRL	1	168178654	1_83	0	0.0144301314484465	11.6256271316764	1.5928837205484e-06	-1.32267831617629	2
ENSG00000143178.12	TBX19	1	168281906	1_83	0	0.0109004516678728	9.05468131327276	9.37162840381708e-07	-1.03743208432551	1
ENSG00000143196.4	DPT	1	168728523	1_83	0	0.00704951829935785	5.09868471729731	3.41283267981196e-07	0.328934467620712	2
ENSG00000143153.12	ATP1B1	1	169104710	1_83	0	0.0205924830441446	14.870031399129	2.90748845831161e-06	1.69091758397114	2
ENSG00000143156.13	NME7	1	169364635	1_83	0	0.0113581424156458	9.43268379740178	1.0172787741188e-06	1.19299262603525	2
ENSG00000117475.13	BLZF1	1	169363660	1_83	0	0.00704991930833754	5.09630968411714	3.41143698544646e-07	-0.42825306395613	2
ENSG00000117477.12	CCDC181	1	169435807	1_83	0	0.00707161816575985	5.12909234268263	3.44394904806151e-07	0.374367863892374	2
ENSG00000198734.10	F5	1	169591019	1_83	0	0.00673957142262271	4.68915547071242	3.00071195870111e-07	0.212096592121208	1
ENSG00000000460.16	C1orf112	1	169662499	1_83	0	0.00956925907933892	7.87674833900762	7.15686260266207e-07	-0.967438525138913	2
ENSG00000188404.8	SELL	1	169710412	1_83	0	0.0135567987866336	11.0557166460317	1.42311975172608e-06	-1.32342081633791	1
ENSG00000007908.15	SELE	1	169763878	1_83	0	0.0338505015381305	19.3694243697365	6.2255714067915e-06	-2.15461728797616	1
ENSG00000171806.11	METTL18	1	169794673	1_83	0	0.0145107124324316	11.5710349604058	1.59425702022504e-06	1.74232033486343	1
ENSG00000000457.13	SCYL3	1	169891332	1_83	0	0.024672897145092	16.4100620490005	3.84439291554689e-06	2.10209114589124	3
ENSG00000075945.12	KIFAP3	1	170078288	1_83	0	0.00663718024440352	4.5504987594531	2.86774155115221e-07	0.111535851965447	1
ENSG00000116132.11	PRRX1	1	170650789	1_84	0	0.0155916080734907	4.80661376924172	7.11586225058022e-07	-0.286240705188531	1
ENSG00000094963.13	FMO2	1	171146080	1_84	0	0.0482238159997662	15.2027261970262	6.96114121821737e-06	-1.79746978596491	3
ENSG00000010932.16	FMO1	1	171248306	1_84	0	0.0171687039910271	5.68919636014529	9.27440022163004e-07	-0.683151997660174	2
ENSG00000076258.9	FMO4	1	171314704	1_84	0	0.0174508628138916	5.83856048215809	9.67431189395446e-07	-0.647060320596271	1
ENSG00000117523.15	PRRC2C	1	171713311	1_84	0	0.0603267060207479	17.2862294343042	9.9016434160397e-06	2.13433660669095	1
ENSG00000034971.16	MYOC	1	171647381	1_84	0	0.054265222094168	16.2993301437333	8.3982488296004e-06	-2.31749424449611	2
ENSG00000117533.14	VAMP4	1	171742012	1_84	0	0.0220978008391454	8.00400189853969	1.67939801240122e-06	-0.942740324662769	1
ENSG00000010165.19	METTL13	1	171781634	1_84	0	0.0233192848095531	8.49807193540161	1.88162479152377e-06	1.2467784209044	1
ENSG00000197959.13	DNM3	1	171832276	1_84	0	0.074245210931002	19.2283928473592	1.35552904804151e-05	-2.63784302619505	2
ENSG00000135845.9	PIGC	1	172400207	1_84	0	0.0177926053914477	6.01629957408079	1.01640407374195e-06	-0.491829517243041	2
ENSG00000094975.13	SUCO	1	172528734	1_84	0	0.0333367771786146	11.7873267033464	3.73109519589237e-06	1.48346103354203	2
ENSG00000117592.8	PRDX6	1	173457670	1_85	0	0.0348830374097265	11.2860905565564	3.73813706198293e-06	-2.44479386555549	1
ENSG00000120334.15	CENPL	1	173827031	1_85	0	0.0244272002291005	5.30477527701472	1.23037664845535e-06	0.276847038651704	1
ENSG00000117593.9	DARS2	1	173810981	1_85	0	0.109963565528229	24.5471486894474	2.56299207490005e-05	3.8994478381621	2
ENSG00000117601.13	SERPINC1	1	173915975	1_85	0	0.124524388511559	20.2935226587095	2.39943646843015e-05	-4.63990348285872	2
ENSG00000116161.17	CACYBP	1	175000135	1_85	0	0.0245475881711729	5.38157027222492	1.25433991109596e-06	0.116809250558327	1
ENSG00000120333.4	MRPS14	1	175022306	1_85	0	0.080400870456238	17.138949225565	1.30840543538682e-05	3.08462294795136	2
ENSG00000235750.9	KIAA0040	1	175193171	1_86	0	0.0176831037598867	13.565853980707	2.27773413407313e-06	1.53183763651669	4
ENSG00000143207.19	RFWD2	1	176216959	1_86	0	0.0109980009140231	9.18567315643719	9.59228638698168e-07	1.49650215809534	1
ENSG00000120341.18	SEC16B	1	177969302	1_87	0	0.0290544006763804	8.9300655024197	2.46356464396992e-06	-1.12182176798158	2
ENSG00000075391.16	RASAL2	1	178094621	1_87	0	0.0441968172957503	12.5005116135291	5.2458537751054e-06	1.48324776469884	1
ENSG00000116191.17	RALGPS2	1	178725006	1_87	0	0.120516685245668	21.9370411733342	2.51028265472946e-05	-2.29402007298957	1
ENSG00000116194.12	ANGPTL1	1	178872845	1_87	0	0.0177834802571588	4.55444370244957	7.69040996456951e-07	-0.0787969048777543	1
ENSG00000143340.6	FAM163A	1	179820545	1_89	0	0.0159541266505979	6.63240886017488	1.00471230894793e-06	-0.833348431833003	1
ENSG00000116199.11	FAM20B	1	179013985	1_89	0	0.0128599472695454	4.59858930153649	5.61514802142605e-07	0.108363604271285	4
ENSG00000186283.13	TOR3A	1	179081458	1_89	0	0.0128431052306056	4.57201595312881	5.57538901251836e-07	-0.0781846191035387	3
ENSG00000143322.19	ABL2	1	179229518	1_89	0	0.0238047093017684	9.78218502054245	2.21103772147331e-06	-1.47736553250469	1
ENSG00000057252.12	SOAT1	1	179092292	1_89	0	0.0128685653193916	4.61019641256817	5.63309345699295e-07	-0.0104561187386473	1
ENSG00000169905.12	TOR1AIP2	1	179878267	1_89	0	0.0167860477096662	6.79683184591377	1.08330906056028e-06	0.832986813350841	1
ENSG00000135837.15	CEP350	1	179816774	1_89	0	0.101844323102036	23.0962328403334	2.23344556470002e-05	2.36017649049981	1
ENSG00000116260.16	QSOX1	1	180154450	1_89	0	0.0198201701252047	8.43008779215359	1.58648829460202e-06	1.07062060200919	3
ENSG00000121454.5	LHX4	1	180270971	1_89	0	0.0360286637998977	13.9514434878775	4.77270615609877e-06	-2.44093824411327	1
ENSG00000230124.6	ACBD6	1	180503235	1_89	0	0.0150876728191092	5.79183233070158	8.29727788495453e-07	0.477199023403718	2
ENSG00000153029.14	MR1	1	181033343	1_89	0	0.0153806764350818	5.91114174165071	8.63265144516944e-07	0.247375679200309	1
ENSG00000135821.17	GLUL	1	182207050	1_90	0	0.022039272174628	5.50311323935914	1.1516038140682e-06	0.590522137287612	1
ENSG00000135828.11	RNASEL	1	182589381	1_90	0	0.0204297658925886	4.80712940420759	9.32495189268121e-07	0.315652554709279	1
ENSG00000135862.5	LAMC1	1	183023890	1_91	0	0.0371159395566278	11.6577754416845	4.10840776180997e-06	1.83690644788954	1
ENSG00000058085.14	LAMC2	1	183186170	1_91	0	0.0204394782850661	6.16727052016157	1.19690643455982e-06	0.901939150378556	3
ENSG00000157064.10	NMNAT2	1	183419124	1_91	0	0.0203078998877088	6.10801442396362	1.17777536066517e-06	-0.763292089861549	1
ENSG00000116698.21	SMG7	1	183472962	1_91	0	0.0600281248056847	16.1193024423405	9.18752253925629e-06	1.73954002262701	1
ENSG00000116701.14	NCF2	1	183586644	1_91	0	0.020528188386052	6.20700732532897	1.2098465189992e-06	0.850438921701755	1
ENSG00000162704.15	ARPC5	1	183635770	1_91	0	0.0188163825185935	5.40839555041103	9.66277744434883e-07	-0.585113137320508	1
ENSG00000198756.10	COLGALT2	1	184037985	1_91	0	0.0190549771280202	5.52393648738992	9.99434886950485e-07	0.598804405646351	1
ENSG00000198860.11	TSEN15	1	184051811	1_91	0	0.0178258347258053	4.9126571106758	8.31502817367012e-07	-0.349766673432751	1
ENSG00000135842.16	FAM129A	1	184974052	1_92	0	0.0943551030774903	17.448131832322	1.5631898417634e-05	-1.97091947174578	1
ENSG00000121481.10	RNF2	1	185064348	1_92	0	0.0419821138972613	10.8302897374978	4.31719608518936e-06	-1.69312934722675	1
ENSG00000121486.11	TRMT1L	1	185156912	1_92	0	0.0494701085148609	11.9356760452385	5.60644134104497e-06	1.57048836920264	1
ENSG00000116668.12	SWT1	1	185156912	1_92	0	0.021758759350516	4.60453148906275	9.51298852925326e-07	0.235669488641492	2
ENSG00000116679.15	IVNS1ABP	1	185317057	1_92	0	0.0274239300349463	6.67254086363162	1.7374740671068e-06	0.77872697013571	1
ENSG00000143341.11	HMCN1	1	185730820	1_92	0	0.0305388539249912	7.67282373914974	2.22487365276685e-06	-0.955667898851893	1
ENSG00000157181.15	C1orf27	1	186369764	1_92	0	0.0236583917536486	5.2917434597969	1.18872500267459e-06	0.543333238286325	2
ENSG00000262180.1	OCLM	1	186743323	1_92	0	0.0687576525215189	15.04325428602	9.82110229012147e-06	1.93314856022165	1
ENSG00000116703.13	PDC	1	186466092	1_92	0	0.0235676787700637	5.2759601279786	1.18063515733174e-06	-0.512044124771116	1
ENSG00000150681.9	RGS18	1	192158507	1_96	0	0.159049313713493	26.9045151230016	4.06307057303376e-05	3.20624199230218	1
ENSG00000090104.11	RGS1	1	192575969	1_96	0	0.0188799460128054	8.0385071759945	1.44103174677002e-06	0.927344386068348	1
ENSG00000116747.12	TROVE2	1	193037020	1_96	0	0.016704982126014	7.51678630650445	1.19227274440479e-06	1.15644662496916	2
ENSG00000023572.8	GLRX2	1	193106964	1_96	0	0.206848474350966	19.0288845533639	3.73734379542337e-05	3.99434897239451	1
ENSG00000134371.10	CDC73	1	193121735	1_96	0	0.211946562443648	19.0849204268576	3.84073309309238e-05	4.00142905920009	1
ENSG00000134376.15	CRB1	1	197344059	1_99	0	0.0237405257559337	5.00685633323832	1.12863329853875e-06	-1.21395999059838	1
ENSG00000203724.10	C1orf53	1	197902889	1_99	0	0.0308337778220501	7.41181386357705	2.16994456719578e-06	0.783607194426285	1
ENSG00000151414.14	NEK7	1	198157576	1_99	0	0.0640004892689763	14.1825363051153	8.61855772614746e-06	2.07441455528563	1
ENSG00000081237.18	PTPRC	1	198638643	1_99	0	0.0361442674438786	8.87774590294425	3.04676904436862e-06	-0.992463833313975	1
ENSG00000116833.13	NR5A2	1	200051054	1_100	0	0.0200283952700424	4.56049246496685	8.67271935608406e-07	-0.0925548970351909	1
ENSG00000081248.10	CACNA1S	1	201103775	1_101	0	0.0167583476219503	5.56081691876644	8.84844974142222e-07	0.461018530369309	1
ENSG00000118197.13	DDX59	1	200649903	1_101	0	0.014870473586781	4.96307473839388	7.00765983084622e-07	0.358072957482364	2
ENSG00000118200.14	CAMSAP2	1	200738897	1_101	0	0.0183935722042936	7.06763203188088	1.23434740587344e-06	-0.943223163229704	1
ENSG00000232237.3	ASCL5	1	201127255	1_101	0	0.0154894896268831	4.86518327991354	7.15539660334472e-07	0.184830464997526	1
ENSG00000116857.16	TMEM9	1	201140775	1_101	0	0.0159125550271321	5.06726389331683	7.65615711838467e-07	-0.200955471556942	1
ENSG00000163395.16	IGFN1	1	201182866	1_101	0	0.0414077611904353	13.555609244223	5.32964384412582e-06	1.38923157836713	1
ENSG00000174307.6	PHLDA3	1	201464402	1_101	0	0.0149510002760918	4.60505510376744	6.53736114698769e-07	0.108051101542113	2
ENSG00000122180.4	MYOG	1	203069626	1_102	0	0.318574659586423	31.2198083240405	9.44362768869954e-05	3.33721032744494	1
ENSG00000198700.9	IPO9	1	201828710	1_102	0	0.0522524008770117	15.6417826948306	7.76050342582838e-06	-2.35109709320547	1
ENSG00000198892.6	SHISA4	1	201888432	1_102	0	0.335703532431894	18.8838062223435	6.01925639928606e-05	-3.62413928519473	1
ENSG00000134375.10	TIMM17A	1	201957275	1_102	0	0.041010948689429	12.6984226773629	4.94478019766812e-06	-1.66753176375304	2
ENSG00000176393.10	RNPEP	1	201979953	1_102	0	0.028994392539534	9.50747463327198	2.61743910420583e-06	-1.30946505185113	3
ENSG00000170075.8	GPR37L1	1	202124670	1_102	0	0.0354797459548373	11.0429603975097	3.72017536881609e-06	-1.30804348774115	1
ENSG00000143862.7	ARL8A	1	202144070	1_102	0	0.0291892228618977	9.12454499272099	2.52889702905435e-06	-1.09675409173498	2
ENSG00000077157.21	PPP1R12B	1	202348568	1_102	0	0.0179456877916123	4.76499239826179	8.11932109502763e-07	0.166639351346056	1
ENSG00000117139.16	KDM5B	1	202809133	1_102	0	0.0178542064486193	4.72499349195112	8.01012260712109e-07	-0.280410810908036	2
ENSG00000183155.4	RABIF	1	202888450	1_102	0	0.0266400906252208	8.3509429094159	2.11236327990357e-06	-1.12837404267217	2
ENSG00000117153.15	KLHL12	1	202926012	1_102	0	0.0474761520220727	13.5202079319565	6.09475538034904e-06	1.73613397243852	2
ENSG00000159346.12	ADIPOR1	1	202960458	1_102	0	0.0374636709470928	11.4340834170152	4.06732694047236e-06	-1.51258837292558	1
ENSG00000163485.16	ADORA1	1	203085973	1_102	0	0.0324611679759583	10.1192817119029	3.11897019926435e-06	1.48899296348467	1
ENSG00000133048.12	CHI3L1	1	203186952	1_102	0	0.0206796417760666	6.07418345127934	1.1926920170775e-06	-0.730541617111185	1
ENSG00000133063.15	CHIT1	1	203274075	1_102	0	0.0174929474285033	4.5498469195407	7.55713486500533e-07	0.00620522238366355	1
ENSG00000159388.5	BTG2	1	203305408	1_102	0	0.0294152903540009	9.32099329137412	2.60335103261992e-06	1.06677941866594	1
ENSG00000174567.7	GOLT1A	1	204213637	1_103	0	0.033035564187863	9.413328721511	2.95272057199084e-06	1.63998845516487	1
ENSG00000058668.14	ATP2B4	1	203627152	1_103	0	0.0473539762999256	12.5038678843843	5.62209559101516e-06	-1.42289093197151	1
ENSG00000257315.2	ZBED6	1	203795675	1_103	0	0.0257424368508722	7.5458237244087	1.84439403248641e-06	-1.36154655746319	1
ENSG00000182004.12	SNRPE	1	203861803	1_103	0	0.0239490854637304	6.36573709377315	1.44755485005803e-06	0.673893143626697	1
ENSG00000143845.14	ETNK2	1	204151824	1_103	0	0.025190792244427	6.94534460070876	1.66124245525368e-06	0.935360852318887	1
ENSG00000143850.13	PLEKHA6	1	204328995	1_103	0	0.038631685288033	10.4913035984143	3.84831404769507e-06	-0.951645700344638	1
ENSG00000158615.8	PPP1R15B	1	204412110	1_103	0	0.0286067169208475	8.02117604474763	2.17873025014127e-06	-0.945973195138294	1
ENSG00000133056.13	PIK3C2B	1	204454683	1_103	0	0.370395271671586	31.8510771796941	0.000112017778395008	-3.69970678702132	1
ENSG00000174529.7	TMEM81	1	205061734	1_104	0	0.111889190176139	24.2024484197948	2.5712531134e-05	3.4198598009817	2
ENSG00000133059.16	DSTYK	1	205210869	1_104	0	0.0226995014651935	9.85444768162979	2.12395838876382e-06	-2.61022994551421	2
ENSG00000133069.15	TMCC2	1	205230014	1_104	0	0.0221591056892645	9.09203718436146	1.91298175904393e-06	-2.38772170875276	1
ENSG00000117266.15	CDK18	1	205515438	1_104	0	0.0185997014562421	4.59235181681274	8.11032993170664e-07	-0.0468662142931593	1
ENSG00000174514.12	MFSD4A	1	205554978	1_104	0	0.0190371543090051	4.85225325990547	8.77087430972801e-07	-0.34188672246993	2
ENSG00000158711.13	ELK4	1	205615270	1_104	0	0.0252658786891044	7.56134744288963	1.81397374825024e-06	0.784596812840805	2
ENSG00000158715.5	SLC45A3	1	205677330	1_104	0	0.018765099036089	4.65072831552491	8.28646360838302e-07	0.148318465826771	2
ENSG00000069275.12	NUCKS1	1	205750404	1_104	0	0.0185358726541891	4.63913075145675	8.16482812388527e-07	-0.370830582665234	1
ENSG00000117280.12	RAB29	1	205775418	1_104	0	0.0187713910119466	4.79261997208322	8.54214317283263e-07	-0.0454928141291304	1
ENSG00000133065.10	SLC41A1	1	205813269	1_104	0	0.352091380191127	31.1155922092172	0.0001040233559924	3.46112427296192	2
ENSG00000162877.12	PM20D1	1	205849911	1_104	0	0.0316710177989286	9.28972902721769	2.79358868729215e-06	-1.40541092244069	2
ENSG00000174502.18	SLC26A9	1	205920404	1_104	0	0.0194925410959806	5.00346784951473	9.26055400587588e-07	-0.313676992143794	2
ENSG00000276600.4	RAB7B	1	205805769	1_104	0	0.0643315979397384	15.1410930994114	9.24866322603431e-06	2.24841893276701	1
ENSG00000117322.17	CR2	1	207454348	1_105	0	0.018484420545825	6.80804967841667	1.19488457198886e-06	-0.754762083593574	2
ENSG00000263528.7	IKBKE	1	206487185	1_105	0	0.0521301235641276	16.3683971294323	8.10200122395049e-06	1.77867977136096	1
ENSG00000266094.7	RASSF5	1	206509762	1_105	0	0.0144475963478076	4.551138672852	6.24328362371698e-07	0.00928852415875225	2
ENSG00000143486.15	EIF2D	1	206576196	1_105	0	0.0174572025469409	6.28400152091978	1.04161764708769e-06	-0.658056286364549	3
ENSG00000143479.15	DYRK3	1	206637932	1_105	0	0.0147956706293604	4.76903571362443	6.69981215352018e-07	0.181408905054086	1
ENSG00000162889.10	MAPKAPK2	1	206684062	1_105	0	0.0317954322563405	11.7928953734526	3.56026705741396e-06	-1.44966683309237	1
ENSG00000162892.15	IL24	1	206896181	1_105	0	0.0149342253194253	4.85438874438068	6.88358450565555e-07	-0.220603929614581	1
ENSG00000162894.11	FCMR	1	206932296	1_105	0	0.019387119697399	7.24521305728456	1.33371135774259e-06	-1.13215347117482	1
ENSG00000162896.5	PIGR	1	206945992	1_105	0	0.0428083501813888	14.5402969297315	5.91015897291364e-06	2.03631197717984	2
ENSG00000123836.14	PFKFB2	1	207034990	1_105	0	0.300471802676152	33.3598490572156	9.51755064018107e-05	-3.57538633343775	1
ENSG00000123843.12	C4BPB	1	207087851	1_105	0	0.0154536799455764	5.16739652954888	7.58230237181969e-07	0.0275875672219532	2
ENSG00000196352.14	CD55	1	207320873	1_105	0	0.0201401035157557	7.59484850896746	1.45237314758244e-06	-1.01325610118843	3
ENSG00000117335.19	CD46	1	207751847	1_105	0	0.124444358071559	24.5512214040097	2.90098652414089e-05	3.40557601998238	1
ENSG00000174059.16	CD34	1	207958700	1_105	0	0.0151029634344884	4.95730675273662	7.10894838680222e-07	0.734484392250934	1
ENSG00000196878.14	LAMB3	1	209631209	1_106	0	0.0184623460985066	4.57063678819434	8.01236999128454e-07	-0.160101076975303	4
ENSG00000123689.5	G0S2	1	209675657	1_106	0	0.0513300499781519	13.9981572699848	6.82244357346655e-06	-1.68246663453853	1
ENSG00000009790.14	TRAF3IP3	1	209756234	1_106	0	0.0219895445447212	6.17454950360662	1.28919587680305e-06	0.658084788902254	1
ENSG00000117597.17	DIEXF	1	209818329	1_106	0	0.0236864837326347	6.85726585571046	1.5422294018272e-06	0.890336957847369	2
ENSG00000082497.11	SERTAD4	1	210233686	1_106	0	0.0198103319782407	5.21684807155497	9.81289923636498e-07	0.315888809122204	1
ENSG00000143473.12	KCNH1	1	211134467	1_107	0	0.017134685438552	4.79076261422402	7.79431914824661e-07	-0.334929492022758	1
ENSG00000117625.13	RCOR3	1	211258687	1_107	0	0.0688343086867009	17.6389791089269	1.15285794726651e-05	2.24223401398056	1
ENSG00000170385.9	SLC30A1	1	211578806	1_107	0	0.0705805336995241	17.8738435909766	1.19784407215571e-05	2.03712874429578	1
ENSG00000143493.12	INTS7	1	212038447	1_107	0	0.0465010504461023	13.9849141132186	6.17475831921596e-06	-1.69229429518801	1
ENSG00000143476.17	DTL	1	212035474	1_107	0	0.0199727231429184	6.19583420890349	1.17499080208371e-06	0.746186302523168	1
ENSG00000066027.11	PPP2R5A	1	212283381	1_107	0	0.112028308148448	22.2404511301444	2.36574955142361e-05	-2.4904073059307	1
ENSG00000065600.12	TMEM206	1	212414266	1_107	0	0.0185755700823346	5.53077787159797	9.75496609921319e-07	-0.48611604343025	2
ENSG00000123685.8	BATF3	1	212700127	1_108	0	0.0221379118364754	7.10440486795744	1.49335050625219e-06	0.767499769091212	1
ENSG00000117697.14	NSL1	1	212792127	1_108	0	0.0248338048338832	8.08273547779357	1.9058952446821e-06	-1.11396715432456	1
ENSG00000203705.10	TATDN3	1	212789657	1_108	0	0.0180211032350558	5.23701312083888	8.9611228939003e-07	-0.611230098269289	2
ENSG00000162769.12	FLVCR1	1	212862329	1_108	0	0.0212608353525835	6.72056369939278	1.35669874370325e-06	0.781939775663559	1
ENSG00000143494.15	VASH2	1	212950961	1_108	0	0.0168932984298871	4.65254901806874	7.46281727927927e-07	-0.117842664420948	1
ENSG00000174606.13	ANGEL2	1	213004666	1_108	0	0.0303163297379525	9.9008761204081	2.85001827950504e-06	-1.29528744659842	2
ENSG00000136643.11	RPS6KC1	1	213051377	1_108	0	0.0397246969813851	12.3557751696713	4.6604514383611e-06	1.55129619135281	1
ENSG00000152104.11	PTPN14	1	214439798	1_109	0	0.0221701722298142	6.38083777058429	1.3432107744579e-06	-0.622744540223955	2
ENSG00000117724.12	CENPF	1	214603593	1_109	0	0.0204467731675626	5.63812548606838	1.09460370405718e-06	0.630474039167016	1
ENSG00000196482.16	ESRRG	1	217137474	1_110	0	0.0171955987699916	5.63182538437564	9.1952571879809e-07	-0.567541308513487	1
ENSG00000092978.10	GPATCH2	1	217631425	1_110	0	0.0156813459234471	4.78745167669342	7.12828631706036e-07	-0.37583404702349	1
ENSG00000067533.5	RRP15	1	218284716	1_110	0	0.0162565811208868	5.11738434065658	7.89904609474539e-07	0.348353219392807	2
ENSG00000136628.17	EPRS	1	220024785	1_112	0	0.125355609302303	22.7482465233671	2.7076286138131e-05	2.54989917377455	1
ENSG00000162813.17	BPNT1	1	220090248	1_112	0	0.0189915705570529	5.1651217111594	9.31405585116025e-07	0.32615132261075	1
ENSG00000067704.9	IARS2	1	220093626	1_112	0	0.14435360745	24.1097901812731	3.30459673325487e-05	2.73977066239984	2
ENSG00000116141.15	MARK1	1	220528008	1_112	0	0.02582418427658	7.98681267386405	1.95838244433421e-06	0.988207559133948	1
ENSG00000117791.15	MARC2	1	220747806	1_112	0	0.0255811071885668	7.89985098643478	1.9188261727121e-06	-0.875741203060927	1
ENSG00000187554.11	TLR5	1	223142969	1_114	0	0.0172231059481248	7.83023642852858	1.280512273376e-06	0.94577635915321	1
ENSG00000203697.11	CAPN8	1	223665771	1_114	0	0.0241655399999663	10.7255591361426	2.46101263152033e-06	1.83003131923073	1
ENSG00000162909.17	CAPN2	1	223701931	1_114	0	0.0272030068459763	11.7306656809095	3.02996048942859e-06	1.96152638714663	1
ENSG00000143514.16	TP53BP2	1	223854713	1_114	0	0.0178141869039176	8.19466560247864	1.38610023602479e-06	-1.15173996961174	1
ENSG00000143753.12	DEGS1	1	224173070	1_114	0	0.0195550408658067	8.81323351142354	1.63640727582924e-06	-0.940607406494449	2
ENSG00000143748.17	NVL	1	224330652	1_114	0	0.0182395263761517	8.97675297219531	1.55464139661363e-06	-1.50532990832924	1
ENSG00000143771.11	CNIH4	1	224356827	1_114	1	0.607300715274086	21.3688142223811	0.000123220115856844	-4.09714439656132	2
ENSG00000143786.7	CNIH3	1	224435983	1_114	0	0.0180159354846616	8.72571038552665	1.49263977063265e-06	1.23759516749284	1
ENSG00000162923.14	WDR26	1	224436689	1_114	1	0.129786440634524	17.1451255801443	2.11284379050006e-05	-3.67352166494241	1
ENSG00000143815.14	LBR	1	225421266	1_115	0	0.118292417525224	22.0562764648716	2.47734505462918e-05	2.57089301952674	1
ENSG00000143742.12	SRP9	1	225785268	1_115	0	0.0180368283810043	4.55654302973183	7.80356488329957e-07	0.0257199833639989	1
ENSG00000143819.12	EPHX1	1	225809711	1_115	0	0.0419686782150306	12.330195036697	4.91351894095695e-06	-1.75296011723782	3
ENSG00000196187.11	TMEM63A	1	225879161	1_115	0	0.025734102414951	7.81896307129911	1.91053757625032e-06	-1.01868419057967	2
ENSG00000243709.1	LEFTY1	1	225912195	1_115	0	0.0180473855806634	4.56190712555976	7.81732437742388e-07	0.127713177018255	3
ENSG00000143811.18	PYCR2	1	225924245	1_115	0	0.0202536428830175	5.61952000337084	1.08068659984282e-06	0.565464127084075	1
ENSG00000143768.12	LEFTY2	1	225941740	1_115	0	0.0277059479369645	8.49810519006846	2.23559182626792e-06	0.970914261117533	1
ENSG00000143751.9	SDE2	1	225999428	1_115	0	0.0276655452919151	8.48469259470965	2.22880843983855e-06	-1.23821638879942	1
ENSG00000163041.9	H3F3A	1	226058962	1_115	0	0.0446358901854423	12.9007924206639	5.46761573324541e-06	2.06577454297443	3
ENSG00000182827.8	ACBD3	1	226174439	1_115	0	0.0504177440361856	14.030929186371	6.71687457327616e-06	-2.22902097308062	1
ENSG00000183814.15	LIN9	1	226309688	1_115	0	0.0323183528950417	9.91649687336763	3.04302061790076e-06	-1.27272662793282	1
ENSG00000143799.12	PARP1	1	226408138	1_115	0	0.0493165762337823	13.8260581811589	6.47423851861821e-06	2.0597058006814	2
ENSG00000203685.9	STUM	1	226550144	1_115	0	0.0311020188191256	9.56285991563448	2.82405903132157e-06	1.21211190456371	3
ENSG00000143772.9	ITPKB	1	226738931	1_116	0	0.0767705730725931	19.1382558967613	1.39506530014271e-05	-2.02717391935601	1
ENSG00000143801.16	PSEN2	1	226870643	1_116	0	0.0897539404602136	20.6102710209449	1.75644527818868e-05	-2.48888841213077	1
ENSG00000163050.16	COQ8A	1	226897454	1_116	0	0.0372528840438676	12.407682129189	4.38882188810883e-06	1.6946818041271	1
ENSG00000143776.18	CDC42BPA	1	227315768	1_116	0	0.0164945772125815	4.91747203767024	7.70159158131205e-07	0.177063020260259	3
ENSG00000181450.17	ZNF678	1	227563411	1_116	0	0.0219505432492284	7.53786432683173	1.57105354177762e-06	1.26632657086581	2
ENSG00000143740.14	SNAP47	1	227775423	1_116	0	0.0163172231659876	4.81845128260345	7.4653663089576e-07	-0.40571908266331	1
ENSG00000081692.12	JMJD4	1	227731489	1_116	0	0.0584085090182577	16.5801815493905	9.19523427668513e-06	2.04311393810894	2
ENSG00000143816.7	WNT9A	1	227947502	1_116	0	0.0189750310735896	6.2013753720267	1.11729514786836e-06	-0.809218911717184	1
ENSG00000162910.18	MRPL55	1	228109044	1_116	0	0.0158454797998407	4.54976607358267	6.84529011308178e-07	0.0942460107078903	1
ENSG00000143774.16	GUK1	1	228140298	1_116	0	0.0837874633703586	19.9614195927756	1.58806349622101e-05	-2.09845359294878	1
ENSG00000181873.12	IBA57	1	228163386	1_116	0	0.0195064605854896	6.45467736391729	1.19550228442721e-06	0.740913317329468	1
ENSG00000154370.15	TRIM11	1	228373690	1_116	0	0.0181786688266135	5.808297954638	1.0025553558144e-06	-0.704450927446675	2
ENSG00000181218.5	HIST3H2A	1	228455746	1_116	0	0.0220020152285688	7.55936493014473	1.5792292135376e-06	-0.967565050540452	1
ENSG00000168159.11	RNF187	1	228484557	1_116	0	0.0417441973139897	13.4605468412017	5.33526769681654e-06	1.63443318783247	1
ENSG00000116574.5	RHOU	1	228734917	1_116	0	0.0489639703893818	14.9393719479845	6.94554554489332e-06	1.79329019241342	1
ENSG00000168118.11	RAB4A	1	229270336	1_117	0	0.0262576462608618	4.59451989617147	1.14549533956363e-06	0.0790867507642651	1
ENSG00000154429.10	CCSAP	1	229342020	1_117	0	0.0262347846698636	4.58650977423476	1.14250267108446e-06	-0.109377322794016	1
ENSG00000143632.14	ACTA1	1	229434057	1_117	0	0.0512401770490001	10.7717173390692	5.24074425621157e-06	-1.30635040525209	1
ENSG00000069248.11	NUP133	1	229508410	1_117	0	0.0266406075457378	4.72769868737033	1.19589021178462e-06	-0.155563740580187	2
ENSG00000177614.10	PGBD5	1	230378064	1_117	0	0.0353579604178452	7.33611507658111	2.46292244913986e-06	0.837360171942891	2
ENSG00000135744.7	AGT	1	230714126	1_118	0	0.0288595247671949	5.96545565617058	1.6346703816713e-06	0.576005427684624	2
ENSG00000135773.12	CAPN9	1	230747823	1_118	0	0.028222239054036	5.75989940821139	1.54348979306237e-06	-0.554221413310101	3
ENSG00000143643.12	TTC13	1	230983111	1_118	0	0.0266876069316108	5.24546233298085	1.3292014367645e-06	0.437852628033562	1
ENSG00000173409.13	ARV1	1	230979465	1_118	0	0.024744521000873	4.55037227255143	1.06911242389657e-06	0.0360024941778082	2
ENSG00000182118.7	FAM89A	1	231068597	1_118	0	0.0247438843026064	4.55013637238032	1.06902949124803e-06	-0.185559621465249	1
ENSG00000116906.11	GNPAT	1	231250535	1_118	0	0.024812004860578	4.57542423162236	1.0779301569933e-06	0.503603799947256	1
ENSG00000116903.7	EXOC8	1	231337950	1_118	0	0.0247429843365247	4.54980152124105	1.06891194073533e-06	0.0853249901347599	1
ENSG00000010072.15	SPRTN	1	231396566	1_118	0	0.0367010807948326	8.18205193479165	2.85127090455862e-06	-1.47649715136812	1
ENSG00000135766.8	EGLN1	1	231418840	1_118	0	0.0261024962995795	5.04165260241623	1.24954631115607e-06	0.937961219150008	1
ENSG00000116918.13	TSNAX	1	231406720	1_118	0	0.0276373501113855	5.56728902065987	1.46095744160779e-06	1.09215282484395	1
ENSG00000116991.10	SIPA1L2	1	232562054	1_119	0	0.025640957470164	6.28236397325507	1.52951848164914e-06	-0.706529627952318	1
ENSG00000135778.11	NTPCR	1	232950261	1_119	0	0.0293392587877812	7.52213481063254	2.09549991307968e-06	0.878827328017987	2
ENSG00000135749.18	PCNX2	1	233295041	1_120	0	0.0369769051338884	6.33580859677803	2.22448767949957e-06	-0.637553316799298	1
ENSG00000059588.9	TARBP1	1	234475586	1_121	0	0.183685600862331	22.885879008103	3.99153652449345e-05	-2.60777915431065	2
ENSG00000173726.10	TOMM20	1	235094523	1_121	0	0.0454786509831626	9.62831705720151	4.1577211018031e-06	1.27910929508592	1
ENSG00000188739.14	RBM34	1	235161669	1_121	0	0.035088928994689	7.22927343821712	2.40858601907358e-06	0.843214721560731	1
ENSG00000152904.11	GGPS1	1	235325789	1_121	0	0.0310595716186127	6.10428573110257	1.80022882931366e-06	0.645706090407169	1
ENSG00000116957.12	TBCE	1	235412006	1_121	0	0.0297328056649165	5.70209612030596	1.60978480248136e-06	0.536075109798497	1
ENSG00000162885.12	B3GALNT2	1	235504442	1_121	0	0.0266418300698402	4.69176507496591	1.18685512310197e-06	0.298408174781341	1
ENSG00000143669.13	LYST	1	235897743	1_122	0	0.0241055730665737	4.80060303344822	1.09877976401376e-06	-0.236383033996138	1
ENSG00000116962.14	NID1	1	236027870	1_122	0	0.0241628837491932	4.82242355232961	1.10639833346922e-06	0.236797413715181	2
ENSG00000077585.13	GPR137B	1	236143235	1_122	0	0.0238975022111052	4.72094785601625	1.07122108117948e-06	0.172419542149968	1
ENSG00000086619.13	ERO1B	1	236281358	1_122	0	0.0276077022622212	6.04795698532023	1.58539087093794e-06	-0.591446862980972	1
ENSG00000119285.10	HEATR1	1	236604526	1_122	0	0.0238615083194574	4.7070988105591	1.06646990475193e-06	0.391691700574501	1
ENSG00000077522.12	ACTN2	1	236666543	1_122	0	0.051206424684471	11.7579404598821	5.7168014261897e-06	-1.45441567205518	1
ENSG00000198626.15	RYR2	1	237035230	1_122	0	0.0237892149537958	4.67922050044702	1.05694166525515e-06	-0.223902645808507	1
ENSG00000180875.4	GREM2	1	240535469	1_126	0	0.059818211871964	12.1113538760082	6.87897161179847e-06	-1.45031496687861	1
ENSG00000203668.2	CHML	1	241640356	1_127	0	0.0304343271058651	7.34230996609144	2.12174806985207e-06	1.11868114415213	2
ENSG00000054277.13	OPN3	1	241642749	1_127	0	0.144333398378675	21.9515298752992	3.0083546084363e-05	2.42978579470557	1
ENSG00000143702.15	CEP170	1	243254880	1_128	2	0.266526661186696	21.9898026203585	5.56492591253025e-05	4.49684108417326	1
ENSG00000054282.15	SDCCAG8	1	243256404	1_128	0	0.010624099699458	6.19050916764142	6.24476220469732e-07	0.00671558094917786	1
ENSG00000117020.16	AKT3	1	243851261	1_128	0	0.013721687786835	6.87987611791017	8.96366358097056e-07	0.617994628977552	1
ENSG00000035687.9	ADSS	1	244451195	1_129	0	0.0756082968141045	13.4538381869558	9.65857489629776e-06	2.21456080278322	1
ENSG00000203667.9	COX20	1	244836094	1_129	0	0.0335248074178564	5.89403737497903	1.87618895069997e-06	0.568127527514931	1
ENSG00000203666.12	EFCAB2	1	244966160	1_129	0	0.0319247447617113	5.44306734679705	1.64994147028334e-06	-0.550800392989223	2
ENSG00000185420.18	SMYD3	1	246507807	1_130	0	0.0196087022128427	8.98038976207878	1.67201986934678e-06	-1.08041164443866	1
ENSG00000143653.9	SCCPDH	1	246723418	1_130	0	0.0147906655755434	6.39677584479916	8.98351395603206e-07	0.68901960098455	2
ENSG00000277462.1	ZNF670	1	247078021	1_130	0	0.0121131928321754	4.56978651661987	5.25595864692565e-07	0	1
ENSG00000188295.14	ZNF669	1	247104366	1_130	0	0.0121861660122066	4.62470834463511	5.35117108621134e-07	0.150170104877865	2
ENSG00000175137.10	SH3BP5L	1	248826839	1_131	0	0.0301227434471055	5.28833452980948	1.51255383034163e-06	0.437138464337899	1
ENSG00000171163.15	ZNF692	1	248859244	1_131	0	0.158323750014317	20.8929222646503	3.1408171458792e-05	2.32396405315949	1
ENSG00000143727.15	ACP1	2	209622	2_1	0	0.0295506937893268	5.33647975338263	1.49733833822473e-06	-0.56831774258775	2
ENSG00000151353.14	TMEM18	2	671939	2_1	0	0.0273706169630088	4.63100372685217	1.2035305376283e-06	0.0821848385562339	1
ENSG00000172554.11	SNTG2	2	1095415	2_1	0	0.0366097439420389	7.31200619711123	2.54173716343686e-06	0.970902497439192	1
ENSG00000171853.15	TRAPPC12	2	3379891	2_2	0	0.0174173229036474	6.64856178711923	1.09952854679263e-06	0.772794833465063	2
ENSG00000182551.13	ADI1	2	3482230	2_2	0	0.0210390998461146	8.38097278530959	1.67424488917087e-06	0.971236543261437	5
ENSG00000171863.12	RPS7	2	3577209	2_2	0	0.0277851176195015	10.9366948654205	2.88533159767852e-06	1.26558325985633	1
ENSG00000118004.17	COLEC11	2	3594771	2_2	0	0.0140322814447176	4.66968159496121	6.22175567307711e-07	-0.175334010836674	3
ENSG00000134321.11	RSAD2	2	6881760	2_5	0	0.0363172981652186	8.21789005223788	2.83381343470354e-06	0.948766803287256	1
ENSG00000151692.14	RNF144A	2	6917071	2_5	0	0.0257184194107423	5.03830537986612	1.23034287471084e-06	0.352402535411616	2
ENSG00000115738.9	ID2	2	8381150	2_6	0	0.0181440060643133	5.06252064934319	8.72162454304052e-07	0.43984932920199	2
ENSG00000134313.15	KIDINS220	2	8750049	2_6	0	0.0171382476961366	4.55448570100057	7.41144952166392e-07	0.0773042270973218	2
ENSG00000143797.11	MBOAT2	2	9003515	2_6	0	0.022910010907481	7.19850055045433	1.56590256298464e-06	1.00371299472312	1
ENSG00000151693.9	ASAP2	2	9188334	2_6	0	0.0845048973140212	19.1978018981257	1.5403903207961e-05	-2.04421569505349	2
ENSG00000119185.12	ITGB1BP1	2	9407999	2_6	0	0.0238928415172506	7.58259772507824	1.72021692146033e-06	-0.918915223167985	4
ENSG00000134330.18	IAH1	2	9473199	2_6	0	0.0182951485558897	5.14399904622415	8.93581597846767e-07	-0.408649342462214	2
ENSG00000151694.12	ADAM17	2	9555759	2_6	0	0.0702720774085751	17.4699985746727	1.16566312706954e-05	-2.08080128009126	2
ENSG00000134308.13	YWHAQ	2	9627815	2_6	0	0.0183277044448597	5.17860537172725	9.01193990481967e-07	0.417683511294192	1
ENSG00000115750.16	TAF1B	2	9843557	2_6	0	0.0227972926278054	7.14372370720549	1.54634117439901e-06	0.945065746452517	2
ENSG00000134317.17	GRHL1	2	9951890	2_6	0	0.0181622501392034	5.0827309923962	8.76524731519601e-07	-0.446771461942469	1
ENSG00000172059.10	KLF11	2	10050585	2_6	0	0.105732218814887	21.3015232843598	2.1385302806665e-05	2.3062113267209	1
ENSG00000115758.12	ODC1	2	10447743	2_7	0	0.0324870446787704	13.739747176444	4.23824778666653e-06	1.56489948968052	2
ENSG00000115761.15	NOL10	2	10689644	2_7	0	0.0422392753738255	16.1649162126303	6.48316856852682e-06	-1.99477899247819	2
ENSG00000143882.10	ATP6V1C2	2	10765907	2_7	0	0.0182706485208655	8.44988160120403	1.46589202964856e-06	-1.00619333106029	2
ENSG00000143870.12	PDIA6	2	10796341	2_7	0	0.0150211615801906	6.65589233799068	9.49308136019584e-07	-1.03047098240159	1
ENSG00000162976.12	PQLC3	2	11152638	2_7	0	0.0132550305753181	5.51125334069599	6.93631017862563e-07	-0.525658650455906	2
ENSG00000134318.13	ROCK2	2	11345331	2_7	0	0.018645373668749	8.63600385011751	1.52890786750789e-06	1.06376251865234	2
ENSG00000169016.16	E2F6	2	11466649	2_7	0	0.0853564732097756	22.73167890622	1.84232129509864e-05	-2.48817000589976	1
ENSG00000134324.11	LPIN1	2	11677579	2_7	0	0.0301061518223715	13.03831509153	3.7271263568765e-06	1.55550650376788	3
ENSG00000071575.11	TRIB2	2	12717952	2_8	0	0.0396830753947642	9.32411680350972	3.51326107695991e-06	1.13422989529084	1
ENSG00000162981.13	FAM84A	2	14533459	2_9	0	0.185954895539198	19.9926297200193	3.53000187160794e-05	3.35837020026738	1
ENSG00000079785.14	DDX1	2	15591459	2_9	0	0.0391093667250581	13.3226306750143	4.94729912086863e-06	1.1867095792618	2
ENSG00000134323.11	MYCN	2	15939632	2_9	0	0.0889122624438658	21.3162372414149	1.7995735581044e-05	2.32282665838442	1
ENSG00000197872.11	FAM49A	2	16676882	2_10	0	0.0273426489159176	10.7581125654504	2.793020137821e-06	1.33209155394365	1
ENSG00000163032.11	VSNL1	2	17538936	2_10	0	0.0173337365044128	6.57363318215478	1.08191976163747e-06	1.07761426697497	1
ENSG00000178295.14	GEN1	2	17752895	2_10	0	0.0617863855112228	18.3062296054093	1.07396243724414e-05	-2.14300059808248	2
ENSG00000170745.11	KCNS3	2	17877883	2_10	0	0.178366375572995	28.4231921702485	4.81374671910021e-05	-2.87799093975119	3
ENSG00000143867.6	OSR1	2	19359082	2_11	0	0.0563697222822636	10.2515165773519	5.48695514952191e-06	1.26432831765748	1
ENSG00000183891.5	TTC32	2	19901956	2_12	0	0.0372460550999577	7.20124238290087	2.54674291746593e-06	-0.861572779114961	1
ENSG00000118965.14	WDR35	2	19990398	2_12	0	0.0280049340373862	4.57189545149452	1.21570510781566e-06	0.00588346373802947	1
ENSG00000132031.12	MATN3	2	20004137	2_12	0	0.0292955295189146	4.98666550485183	1.38710388061243e-06	0.300049748066498	2
ENSG00000115884.10	SDC1	2	20225748	2_12	0	0.0329102373373732	6.05885300080229	1.8932973494432e-06	0.634555777357919	1
ENSG00000055917.15	PUM2	2	20346517	2_12	0	0.0348453759376687	6.58599768319908	2.17903459233642e-06	0.777421683195624	1
ENSG00000143878.9	RHOB	2	20444626	2_12	0	0.037890823776681	7.35983295710477	2.64788672025167e-06	0.907541757475455	2
ENSG00000118960.12	HS1BP3	2	20637532	2_12	0	0.0325436622300702	5.95556047624509	1.84029081951496e-06	-0.614334405062347	3
ENSG00000118961.14	LDAH	2	20688505	2_12	0	0.0280142187677224	4.57494627275167	1.21691966933897e-06	-0.0405310513368079	2
ENSG00000084674.14	APOB	2	20984034	2_13	0	0.0172696076480099	6.09094387020226	9.98767645079131e-07	-0.670898228552013	3
ENSG00000119778.14	ATAD2B	2	23961393	2_14	0	0.0522813049657922	13.421425277133	6.66258026158285e-06	-1.82572658798391	1
ENSG00000205639.9	MFSD2B	2	24011570	2_14	0	0.112961252562516	20.6678344063435	2.21677629872883e-05	2.9824837393449	1
ENSG00000163026.11	WDCP	2	24047480	2_14	0	0.0366223543842085	10.1230798694363	3.52011069748897e-06	-1.24262068442449	1
ENSG00000119782.13	FKBP1B	2	24049526	2_14	0	0.02704146517477	7.3276656588614	1.88145251264227e-06	-1.31217745221149	2
ENSG00000115128.6	SF3B6	2	24055971	2_14	0	0.0202191334562273	4.65673669269243	8.94008437874426e-07	0.182884932133137	1
ENSG00000219626.8	FAM228B	2	24124223	2_14	0	0.0223233783510018	5.56539591760456	1.17965057010015e-06	-0.707355560077964	1
ENSG00000115129.13	TP53I3	2	24084600	2_14	0	0.0254846083441684	6.78221715110881	1.64114536737414e-06	-0.581841547879708	2
ENSG00000176732.6	PFN4	2	24123648	2_14	0	0.0206424952653368	4.84688825467786	9.49997795712075e-07	0.239430737604012	1
ENSG00000186453.12	FAM228A	2	24152593	2_14	0	0.0200409097719849	4.57553609214758	8.70676484372947e-07	0.783185071678663	3
ENSG00000198399.14	ITSN2	2	24350695	2_14	0	0.0646789470502253	15.4050688652829	9.46071548493806e-06	1.84112271979267	1
ENSG00000084676.15	NCOA1	2	24491962	2_15	0	0.0163382686246877	5.01058311306186	7.77305426114516e-07	-0.369034627844787	2
ENSG00000138092.10	CENPO	2	24795392	2_15	0	0.0165433122250592	5.04354174753082	7.92237659749739e-07	-0.15365902492673	1
ENSG00000138031.14	ADCY3	2	24915171	2_15	0	0.0160730420445125	5.89881621509943	9.00244222622393e-07	-0.842448133451519	2
ENSG00000084710.13	EFR3B	2	25041751	2_15	0	0.0155576217999286	4.95456765183036	7.31890937060494e-07	-0.399310571894487	1
ENSG00000138101.18	DTNB	2	25673259	2_15	0	0.0242636562807279	9.08030894371836	2.09196429037013e-06	1.34146213327542	2
ENSG00000084733.10	RAB10	2	26033971	2_15	0	0.021527427111487	7.61229740232602	1.55598451812164e-06	-1.10545136748033	1
ENSG00000157833.12	GAREM2	2	26164530	2_15	0	0.0194975846562526	6.7649013099351	1.25239024650728e-06	1.02543221803849	2
ENSG00000138029.13	HADHB	2	26242980	2_15	0	0.0199976026358294	7.07917071146287	1.34418088910762e-06	-1.1222675758817	1
ENSG00000084754.10	HADHA	2	26244785	2_15	0	0.0239114685939421	8.68829790232577	1.97259692005427e-06	1.29896867373514	2
ENSG00000138018.17	SELENOI	2	26358150	2_15	0	0.0168690962735681	5.29619838705989	8.48307796152883e-07	-0.377186789637156	1
ENSG00000115155.16	OTOF	2	26483774	2_15	0	0.0159145129080812	4.81936560205194	7.28250214423158e-07	-0.398590806542318	1
ENSG00000084764.10	MAPRE3	2	26971145	2_16	0	0.0583340928541439	17.54333325117	9.71699453887219e-06	-3.78637364457005	1
ENSG00000228474.5	OST4	2	27071114	2_16	0	0.0266601392676117	12.0880113154883	3.05995238363228e-06	-3.07941099733785	1
ENSG00000138080.13	EMILIN1	2	27078189	2_16	0	0.0277544611435479	12.5382329431853	3.30420155178021e-06	-3.12042068954649	1
ENSG00000138030.12	KHK	2	27086791	2_16	0	0.0425611279973954	14.2882570661435	5.77417286552938e-06	-3.46753548032954	1
ENSG00000138028.15	CGREF1	2	27113635	2_16	0	0.0974395272713554	23.9871287146116	2.21927351691915e-05	-3.95461982319971	1
ENSG00000143994.13	ABHD1	2	27122616	2_16	0	0.0712644921776934	19.9138945553849	1.34749385933045e-05	-3.82516743556971	1
ENSG00000138073.13	PREB	2	27134751	2_16	0	0.0165844031044314	4.71145637165295	7.41912034756018e-07	0.0297603825961417	1
ENSG00000138085.16	ATRAID	2	27209632	2_16	0	0.0945535608130823	20.7581128152803	1.86364484935569e-05	3.05808603576986	2
ENSG00000138074.14	SLC5A6	2	27212506	2_16	0	0.0207465096802342	6.61903533509414	1.30387854548456e-06	-1.3528025560278	2
ENSG00000084774.13	CAD	2	27217016	2_16	0	0.0382186934277523	12.5402308437497	4.5507058444949e-06	-2.09055984161542	2
ENSG00000115194.10	SLC30A3	2	27275976	2_16	0	0.115789813672002	20.482566755877	2.2519157106927e-05	-2.03695972570685	1
ENSG00000163794.6	UCN	2	27305824	2_16	0	0.02253480279454	8.28120291940797	1.77192193822924e-06	2.02645651077745	1
ENSG00000115234.10	SNX17	2	27346004	2_16	0	0.0374817007207423	13.9599279885878	4.96820907111189e-06	-2.84870856054715	2
ENSG00000115241.10	PPM1G	2	27408324	2_16	0	0.0459086236084294	15.878085046841	6.92133377046711e-06	-3.01828466073624	1
ENSG00000138002.14	IFT172	2	27482029	2_16	0	0.0179464254687404	5.23045859362385	8.91281977608796e-07	0.254802582209592	1
ENSG00000198522.13	GPN1	2	27616502	2_16	0	0.0208431850721199	6.3697883226267	1.26062664386654e-06	0.0127040938607211	2
ENSG00000176714.9	CCDC121	2	27629051	2_16	0	0.0642642861044718	16.7869354167243	1.02432672519195e-05	-2.03410624736969	2
ENSG00000243147.7	MRPL33	2	27770976	2_16	1	0.0522262388599029	19.7190148375432	9.7784802121907e-06	4.28294230194669	1
ENSG00000158019.20	BRE	2	27889824	2_16	0	0.0165003315016964	4.94143632847458	7.74182357378189e-07	0.834857006409238	1
ENSG00000171174.13	RBKS	2	27891044	2_16	0	0.0214788260885548	6.55578712399425	1.33700423013976e-06	0.065916062611275	1
ENSG00000213639.9	PPP1CB	2	28755532	2_17	1	0.032853395455675	14.042600723218	4.3805153419741e-06	3.31035964248992	2
ENSG00000171103.10	TRMT61B	2	28864948	2_17	1	0.143455898896902	18.760207069754	2.55536790357164e-05	-3.96998154167155	1
ENSG00000163811.11	WDR43	2	28894016	2_17	0	0.02088405917697	9.05121952439635	1.79481384161529e-06	-2.01956447158065	2
ENSG00000189350.12	TOGARAM2	2	29006711	2_18	0	0.0278556516155024	5.86085114065231	1.55014173782573e-06	0.613144919185664	1
ENSG00000179270.6	C2orf71	2	29027209	2_18	0	0.0259814589846223	5.22008754746804	1.28777123104007e-06	0.531230762918684	2
ENSG00000115295.19	CLIP4	2	29097582	2_18	0	0.0241547966673362	4.54996313422345	1.04353894254584e-06	-0.0498330078371823	2
ENSG00000172954.13	LCLAT1	2	30436047	2_19	0	0.0324013790994675	4.56649484488661	1.40489499064676e-06	0.105057522955761	2
ENSG00000013016.15	EHD3	2	31234492	2_19	0	0.041449970463157	6.8812257081439	2.70824172841187e-06	0.799423355975158	1
ENSG00000277893.1	SRD5A2	2	31580233	2_20	0	0.0323698719962163	6.39541894931808	1.96565537469001e-06	0.910424395111237	1
ENSG00000162959.13	MEMO1	2	32011261	2_20	0	0.043955996120876	9.22294329200213	3.84932926533266e-06	1.25341098509258	1
ENSG00000021574.11	SPAST	2	32064971	2_20	0	0.0402354474439967	8.40395406424187	3.21062735784544e-06	1.32234751613908	1
ENSG00000152683.14	SLC30A6	2	32163854	2_20	0	0.095064933884136	16.4390128276005	1.48386189215168e-05	2.37495377614249	2
ENSG00000119820.10	YIPF4	2	32277426	2_20	0	0.030598182526606	5.87656390019093	1.70732614412831e-06	-0.865978740824225	2
ENSG00000115760.13	BIRC6	2	32356560	2_20	0	0.0352645193006254	7.18557493816696	2.40600700823296e-06	0.891515290444169	1
ENSG00000018699.11	TTC27	2	32678481	2_20	0	0.0267636643947233	4.64397233880134	1.18013746115628e-06	-0.26637427292208	1
ENSG00000049323.15	LTBP1	2	32947291	2_20	0	0.0881047407443486	15.7197741473591	1.31505215235077e-05	1.89056704880261	1
ENSG00000152689.17	RASGRP3	2	33537896	2_21	0	0.0122778699362718	4.82063307041872	5.61984711531662e-07	0.231227656904581	1
ENSG00000119812.18	FAM98A	2	33597253	2_21	0	0.0119748620194218	4.59213788617374	5.22135034477391e-07	-0.231117793919875	1
ENSG00000150938.9	CRIM1	2	36366668	2_23	0	0.0289998756559284	14.4802531086755	3.98721528720599e-06	1.74015798552146	1
ENSG00000171055.14	FEZ2	2	36584324	2_23	0	0.0827053394084594	24.2197190234826	1.90195415998656e-05	-2.72688654712766	1
ENSG00000205221.12	VIT	2	36765870	2_23	0	0.0103830352449223	5.06549820518666	4.99394656160806e-07	-0.283072253176236	2
ENSG00000115808.11	STRN	2	36988495	2_23	0	0.011540556391942	6.03151062051708	6.60922049836442e-07	-0.724505336596423	1
ENSG00000152133.14	GPATCH11	2	36639295	2_23	0	0.016167014344369	9.11622606042102	1.39940140797715e-06	1.72554604451518	2
ENSG00000055332.16	EIF2AK2	2	37156965	2_23	0	0.0098245467802599	4.56038813811648	4.2541395202214e-07	-0.587464331000988	2
ENSG00000218739.9	CEBPZOS	2	37194828	2_23	0	0.0222903556497591	12.0616870746771	2.55283327285606e-06	2.32109027496341	2
ENSG00000115816.14	CEBPZ	2	37231568	2_23	0	0.073823599588573	23.1530527810768	1.62293406422768e-05	3.4264398696915	1
ENSG00000003509.15	NDUFAF7	2	37231568	2_23	0	0.073823599588573	23.1530527810768	1.62293406422768e-05	-3.4264398696915	1
ENSG00000115828.15	QPCT	2	37393006	2_23	0	0.0108561575984218	5.47287111099208	5.64142419119047e-07	0.953004709044476	1
ENSG00000138061.11	CYP1B1	2	38109080	2_24	0	0.0213388305689136	4.84378350252519	9.8141509972544e-07	-0.30252648876337	1
ENSG00000119787.13	ATL2	2	38282177	2_24	0	0.0237438227414613	5.86194798130777	1.32156947328888e-06	0.734757371750098	3
ENSG00000163214.20	DHX57	2	38875912	2_25	0	0.147613448318876	24.1878421801862	3.39016197763919e-05	-2.56689695677145	1
ENSG00000188010.12	MORN2	2	38874622	2_25	0	0.221778773345886	28.6920059109458	6.04196611762706e-05	-3.24263399475712	3
ENSG00000214694.10	ARHGEF33	2	38882417	2_25	0	0.0378257758724354	12.4786592722125	4.48180718224043e-06	2.00599744248508	2
ENSG00000115904.12	SOS1	2	39124428	2_25	0	0.0647300404391168	17.0116796246674	1.04556363588562e-05	2.06656484152929	1
ENSG00000138050.14	THUMPD2	2	39779290	2_25	0	0.164385211905765	16.6482386900048	2.59853419635219e-05	3.5136845740698	1
ENSG00000143924.18	EML4	2	42168854	2_26	0	0.00847220420664785	4.62484931419445	3.72041510613861e-07	-0.188050353055926	1
ENSG00000057935.13	MTA3	2	42494666	2_26	0	0.0133863066748673	8.80529300990147	1.11918525411237e-06	-1.05167732280076	1
ENSG00000162882.14	HAAO	2	42766026	2_26	0	0.012955620315154	8.50612728447696	1.04637531523629e-06	-1.09620322144949	2
ENSG00000152518.7	ZFP36L2	2	43226582	2_27	0	0.0387573692665565	5.38305411793867	1.98098156279844e-06	-0.345469219776044	1
ENSG00000115970.18	THADA	2	43447103	2_27	0	0.0354786930230056	4.56648158999286	1.5383201212192e-06	-0.049350056812249	1
ENSG00000152527.13	PLEKHH2	2	43636315	2_27	0	0.035530895596359	4.58005626597935	1.54516322957103e-06	0.17582272554906	3
ENSG00000223658.7	C1GALT1C1L	2	43676344	2_27	0	0.0392996541608008	5.51152832397827	2.0566394826127e-06	0.643186225744422	1
ENSG00000138036.18	DYNC2LI1	2	43774046	2_27	0	0.0533080171020665	8.33859889085874	4.22068565944255e-06	1.00792864105305	2
ENSG00000138095.18	LRPPRC	2	43995523	2_27	0	0.0355587610865229	4.58729376275323	1.54881865344422e-06	0.0216172035774403	3
ENSG00000138079.13	SLC3A1	2	44275649	2_28	0	0.0184857604306796	5.9813440235629	1.04986510067663e-06	0.590515797448179	1
ENSG00000143919.14	CAMKMT	2	44362007	2_28	0	0.0203957226949478	6.88309102866143	1.33296887431077e-06	-0.79376219760172	1
ENSG00000068784.12	SRBD1	2	45612533	2_28	0	0.0231626312976289	8.05091022784387	1.77064001612124e-06	1.06656600816588	1
ENSG00000171132.13	PRKCE	2	45718265	2_28	0	0.0837013410772738	19.9712076196124	1.58720908172794e-05	2.11791901521187	2
ENSG00000250565.6	ATP6V1E2	2	46541996	2_29	0	0.0601038464972486	12.0263793405235	6.86332495680232e-06	1.52691150880547	3
ENSG00000151665.12	PIGF	2	46617108	2_29	0	0.0486810598768939	10.0649308116012	4.65230539410502e-06	1.36816102414911	1
ENSG00000180398.11	MCFD2	2	46923436	2_29	0	0.0668489369844756	13.020081207585	8.26429089214194e-06	-1.67582549724443	3
ENSG00000143933.16	CALM2	2	47175380	2_30	0	0.0367306212853449	12.6301877651544	4.40489416400504e-06	-1.65377696439113	1
ENSG00000119888.10	EPCAM	2	47351042	2_30	0	0.0160702732357914	5.11484562785882	7.80464562549462e-07	0.500571623274146	1
ENSG00000095002.13	MSH2	2	47403074	2_30	0	0.0715800728630249	18.3475525702225	1.24700350351764e-05	-1.96597889944224	1
ENSG00000138081.20	FBXO11	2	47987078	2_31	0	0.256701265932365	36.1473636398873	8.81053002001235e-05	-5.05954342060294	1
ENSG00000170802.15	FOXN2	2	48303842	2_31	0	0.0168143569927046	10.4472181878057	1.66793194126779e-06	-3.10817316015719	1
ENSG00000162869.15	PPP1R21	2	48441151	2_31	0	0.0200923996203135	7.01285290423851	1.33790086243981e-06	-0.70017357335787	2
ENSG00000243244.5	STON1	2	48525109	2_31	0	0.0156741738271275	4.59670982836142	6.84115050443441e-07	-0.175759007692689	1
ENSG00000242441.7	GTF2A1L	2	48595242	2_31	0	0.0409942180365656	15.3177935371485	5.9623328215591e-06	-2.7608444298341	1
ENSG00000068912.13	ERLEC1	2	53800860	2_36	0	0.0368220649489711	25.9150506188956	9.06061335236947e-06	1.77539498637205	1
ENSG00000115239.21	ASB3	2	53785773	2_36	0	0.00196499058326172	5.04994800167113	9.42203637483157e-08	0.546074663181463	2
ENSG00000119737.5	GPR75	2	53892434	2_36	0	0.0116759982788182	22.3274053822287	2.47531045797849e-06	-2.79302025129126	1
ENSG00000170634.12	ACYP2	2	53970692	2_36	0	0.00215795546434827	6.60039778140022	1.35241501540523e-07	-1.26558483337281	3
ENSG00000115306.15	SPTBN1	2	54456574	2_36	0	0.00194019821626201	4.84021233011257	8.91677712187261e-08	0.313887623994032	3
ENSG00000214595.11	EML6	2	54726412	2_36	0	0.00203928572412093	5.18151826892513	1.00330392099079e-07	0.367605280307586	1
ENSG00000115310.17	RTN4	2	55111623	2_36	0	0.0139266650179416	22.267053149244	2.94447093703092e-06	-2.04110768404264	1
ENSG00000143947.13	RPS27A	2	55232881	2_36	0	0.00222398096405352	6.10812842104054	1.28984231891875e-07	-0.768021548476462	1
ENSG00000162994.15	CLHC1	2	55232044	2_36	0	0.00210859957840059	5.54331782395198	1.10984234665733e-07	-0.528580128055259	1
ENSG00000085760.14	MTIF2	2	55264940	2_36	0	0.00991329458834755	18.4756521909772	1.73906248581445e-06	2.01838158579412	1
ENSG00000115355.15	CCDC88A	2	55419625	2_36	0	0.00789764353424938	15.5604438832408	1.16685503925755e-06	-1.34525001470174	1
ENSG00000115380.19	EFEMP1	2	55923750	2_36	0	0.00237244630566369	8.89320670892868	2.003328529036e-07	-2.109472994395	2
ENSG00000055813.5	CCDC85A	2	56183655	2_37	0	0.242429645863205	26.3012607439758	6.0542408020641e-05	2.94691155687879	1
ENSG00000115421.12	PAPOLG	2	60667890	2_40	0	0.0160872959923681	4.62920340433219	7.07109566972123e-07	-0.131099987915032	2
ENSG00000162927.13	PUS10	2	61017315	2_40	0	0.0185916345794699	6.38015323514532	1.12627924484746e-06	-1.03829902604087	1
ENSG00000162929.13	KIAA1841	2	61065721	2_40	0	0.017308942114343	5.42711183039083	8.91942161076938e-07	0.691407860913781	1
ENSG00000237651.6	C2orf74	2	61145372	2_40	0	0.016025761094182	4.59566083549852	6.99300809164512e-07	-0.280298718007239	1
ENSG00000173209.22	AHSA2	2	61168791	2_40	0	0.0161922602927258	4.67741985307839	7.19136327687656e-07	0.250812814391103	2
ENSG00000115464.14	USP34	2	61508311	2_40	0	0.0168591126387161	4.94926635788182	7.92269498153571e-07	-0.158014618275215	1
ENSG00000082898.16	XPO1	2	61538854	2_40	0	0.0164121513168195	4.90296987609155	7.64050622953553e-07	0.501009521599992	1
ENSG00000170264.12	FAM161A	2	61854082	2_40	0	0.017827899489318	5.54417317895031	9.38500182169228e-07	-0.34772229695083	2
ENSG00000115484.14	CCT4	2	61889168	2_40	0	0.0174138429570304	5.33938773751826	8.82843004499106e-07	0.472961130513809	1
ENSG00000186889.9	TMEM17	2	62511748	2_41	0	0.0722982015769511	17.4051477712462	1.19482033654473e-05	-2.39828862559643	2
ENSG00000014641.17	MDH1	2	63588667	2_41	0	0.0183572911507164	4.5603834573435	7.94890587414927e-07	0.290259916100626	1
ENSG00000143951.15	WDPCP	2	63841888	2_41	0	0.0206668245499164	5.61018638984879	1.10090143955766e-06	0.366093114216816	1
ENSG00000169764.15	UGP2	2	63819852	2_41	0	0.0190998400417798	4.97727578877761	9.02648848340034e-07	0.337574446015301	1
ENSG00000143952.19	VPS54	2	64012432	2_41	0	0.0215260496036916	6.02909195244832	1.2322920339697e-06	-1.04962687599943	2
ENSG00000197329.11	PELI1	2	64144830	2_41	0	0.018756361477687	4.74578861440179	8.45190060088601e-07	0.114347880957507	1
ENSG00000119862.12	LGALSL	2	64453888	2_42	0	0.0344867585817528	4.65253783017829	1.52349027651333e-06	0.179312605984804	1
ENSG00000119844.15	AFTPH	2	64524123	2_42	0	0.0372217482736439	5.35722628837291	1.89336417659625e-06	-0.532679743947054	1
ENSG00000179833.4	SERTAD2	2	64654863	2_42	0	0.0374991448078057	5.42582842787604	1.93190077592845e-06	0.591168955386214	1
ENSG00000115902.10	SLC1A4	2	64975602	2_42	0	0.0753571557043988	11.9207758228322	8.52955581950283e-06	-1.4951684425869	2
ENSG00000011523.13	CEP68	2	65056838	2_42	0	0.0375591300537544	5.44059806848505	1.94025836442427e-06	0.558393336920783	1
ENSG00000138069.16	RAB1A	2	65129770	2_42	0	0.0686203740411985	11.042601628918	7.19485229651438e-06	1.34256950300686	1
ENSG00000138071.13	ACTR2	2	65227510	2_42	0	0.0341339342339012	4.55764535967994	1.47714889163068e-06	0.0112450525277403	1
ENSG00000143971.7	ETAA1	2	67315322	2_44	0	0.0982435049063467	16.6305674608398	1.55134472353666e-05	-2.26492575300985	3
ENSG00000197223.11	C1D	2	68067194	2_45	0	0.0429252474901884	7.28278776192724	2.96830045290684e-06	-0.832296507248044	1
ENSG00000243667.6	WDR92	2	68157965	2_45	0	0.0331516849265416	4.89514018638112	1.54087758151654e-06	-0.544664698107486	2
ENSG00000115946.7	PNO1	2	68178413	2_45	0	0.232079298816555	23.4146606987338	5.15966694865995e-05	2.78793207613316	1
ENSG00000221823.10	PPP3R1	2	68298748	2_45	0	0.0324852403297712	4.70785110111628	1.45213234638467e-06	0.0588058894085906	1
ENSG00000119865.8	CNRIP1	2	68318541	2_45	0	0.0376677669323661	6.07413111321539	2.17245822261371e-06	0.452041195035013	2
ENSG00000115956.9	PLEK	2	68365452	2_45	0	0.0584769101483684	10.1550477952052	5.63850260613192e-06	1.54752335848663	1
ENSG00000204923.3	FBXO48	2	68442596	2_45	0	0.0789048868217276	12.9599958152893	9.70970777089828e-06	-1.58693010984898	2
ENSG00000169621.9	APLF	2	68462021	2_45	0	0.0342576564365484	5.19788024786408	1.6907574747873e-06	0.45212170541066	1
ENSG00000169605.5	GKN1	2	68974850	2_46	0	0.0372231905292562	5.89732614415756	2.08432836435501e-06	0.564454421672269	1
ENSG00000169604.19	ANTXR1	2	69012709	2_46	0	0.0332725955381886	4.86161702307849	1.53590665290324e-06	0.367599862441093	1
ENSG00000198380.12	GFPT1	2	69285596	2_46	0	0.0355298254492519	5.46727752347041	1.84442750613876e-06	-0.974410532985211	2
ENSG00000169599.12	NFU1	2	69423598	2_46	0	0.0611949393386806	10.5117296993645	6.10783210179853e-06	1.5233772106217	2
ENSG00000196975.15	ANXA4	2	69645260	2_46	0	0.0448496027740195	7.62200933556021	3.2458277885997e-06	-0.899000968440406	1
ENSG00000087338.4	GMCL1	2	69829233	2_46	0	0.032854580397062	4.74501643659998	1.48023627491649e-06	0.202459847949451	1
ENSG00000124380.10	SNRNP27	2	69893476	2_46	0	0.153922963369085	19.2728879742811	2.81674550379019e-05	-2.79931724893746	1
ENSG00000059728.10	MXD1	2	69897673	2_46	0	0.0763023866825737	12.5772630530331	9.11216685543762e-06	2.18332609283794	1
ENSG00000244617.2	ASPRV1	2	69963740	2_46	0	0.0971649771003454	14.8586357490682	1.37083784566796e-05	-2.03760391349971	1
ENSG00000115998.7	C2orf42	2	70248695	2_46	0	0.0440675421064068	7.45887526994182	3.12096982495488e-06	0.73515685161111	2
ENSG00000143977.13	SNRPG	2	70293366	2_46	0	0.0438372317117778	7.4103246131029	3.0844501141693e-06	0.757358495444706	2
ENSG00000035141.7	FAM136A	2	70302110	2_46	0	0.0344638465992725	5.18612916347137	1.69708843629665e-06	0.173568289265528	1
ENSG00000163235.15	TGFA	2	70554042	2_47	0	0.0160868883302331	7.38640707347727	1.1282430900005e-06	0.849570309121627	3
ENSG00000075340.22	ADD2	2	70767997	2_47	0	0.0167208202141418	7.65422470581758	1.21522356277767e-06	-0.976333627733428	1
ENSG00000152672.7	CLEC4F	2	70887870	2_47	0	0.0118154181880401	4.59504540023633	5.15509058250464e-07	0.12333491243642	2
ENSG00000116039.11	ATP6V1B1	2	70887870	2_47	0	0.0118117836519314	4.580640361564	5.13734907025378e-07	-0.037615082574115	1
ENSG00000116031.8	CD207	2	70885113	2_47	0	0.0118036212344101	4.58501256701883	5.138699148873e-07	0.106099818871411	2
ENSG00000116035.2	VAX2	2	70898541	2_47	0	0.0142618944034811	6.38563869613667	8.647268727386e-07	0.635081657145286	2
ENSG00000144031.11	ANKRD53	2	70977116	2_47	0	0.0118749250916669	4.64621210086543	5.23874557604334e-07	-0.135468306031403	2
ENSG00000144043.11	TEX261	2	70990491	2_47	0	0.0128449929419657	5.34469720069088	6.5186006019691e-07	-0.445651373745508	2
ENSG00000124357.12	NAGK	2	71066480	2_47	0	0.0576425324979352	18.8777450018574	1.03321467342458e-05	2.2722934274109	1
ENSG00000124370.10	MCEE	2	71065392	2_47	0	0.0393251172546366	15.1111490260525	5.6424135219222e-06	-2.20563236671763	2
ENSG00000124383.8	MPHOSPH10	2	71124357	2_47	0	0.037768604382599	14.7481428109111	5.28890380754831e-06	-2.17506164732752	1
ENSG00000124374.8	PAIP2B	2	71241870	2_47	0	0.0327521420095704	13.5406180430494	4.21090644565321e-06	1.97491909990731	1
ENSG00000075292.18	ZNF638	2	71279675	2_47	0	0.165422030216261	28.0532310592845	4.4062956341297e-05	3.31691689724674	1
ENSG00000135636.13	DYSF	2	71453820	2_47	0	0.0175534324392816	8.19534997426612	1.36592531276276e-06	1.15002849502439	1
ENSG00000144036.15	EXOC6B	2	72857037	2_47	0	0.0221320033239647	11.5803004106095	2.43353697544692e-06	1.91947405376938	1
ENSG00000116096.5	SPR	2	72887223	2_47	0	0.0152445459018388	6.74403194750006	9.76183601921153e-07	-0.107145560354654	1
ENSG00000144040.12	SFXN5	2	72945843	2_47	0	0.0126701372003691	5.44896843014736	6.55530655827559e-07	-0.59497184044415	1
ENSG00000135631.16	RAB11FIP5	2	73156247	2_48	0	0.0197735838370107	12.6146977814803	2.36842500010116e-06	-3.17988477355171	2
ENSG00000135624.15	CCT7	2	73233389	2_48	0	0.063317754592811	24.3083029501843	1.46142839853346e-05	-3.92142960668498	1
ENSG00000144034.14	TPRKB	2	73737087	2_48	0	0.0118249734077103	8.16149221531403	9.16362145248894e-07	-2.03082229191568	2
ENSG00000144048.10	DUSP11	2	73780218	2_48	0	0.01216405635026	9.88438009604582	1.14162969744668e-06	-2.51098990584535	1
ENSG00000124356.15	STAMBP	2	73829414	2_48	0	0.0229809311063346	9.60227517575014	2.09526599705635e-06	0.0653844471038298	1
ENSG00000114956.19	DGUOK	2	73926204	2_48	0	0.0546823175302212	18.7307511893088	9.72522155864479e-06	1.97432970815499	2
ENSG00000163170.11	BOLA3	2	74117799	2_48	0	0.0120798790419587	4.86125678712494	5.57581742725556e-07	-0.261662209975546	1
ENSG00000114978.17	MOB1A	2	74178928	2_48	0	0.0347591764938932	14.1828040320728	4.68089584429175e-06	-1.79101180160745	2
ENSG00000065911.11	MTHFD2	2	74198820	2_48	0	0.0195667784568967	9.19252134020287	1.70785647775352e-06	1.17026115758295	1
ENSG00000188687.17	SLC4A5	2	74361478	2_48	0	0.012280779725946	4.99908782097783	5.82926910500466e-07	-0.422240871817304	1
ENSG00000204843.12	DCTN1	2	74372241	2_48	0	0.0122410045093782	4.96880109199821	5.77518720193637e-07	0.41068896481697	1
ENSG00000284308.1	C2orf81	2	74421241	2_48	0	0.0139721047013933	5.98635814427196	7.94185445714943e-07	0.572363745822563	1
ENSG00000005448.16	WDR54	2	74421241	2_48	0	0.0139721047013933	5.98635814427196	7.94185445714943e-07	-0.572363745822563	1
ENSG00000114993.16	RTKN	2	74442199	2_48	0	0.0262708366270378	12.1864233462598	3.03981785447417e-06	-1.39205214235393	2
ENSG00000239779.6	WBP1	2	74451794	2_48	0	0.0176735298735512	7.98644609475287	1.3402143379016e-06	-0.814208987264014	2
ENSG00000115275.11	MOGS	2	74463251	2_48	0	0.0143885713394665	6.38241160686582	8.71966660240679e-07	0.711239053118954	2
ENSG00000135637.13	CCDC142	2	74483364	2_48	0	0.0182014253112534	8.24716805196023	1.42530444299274e-06	-0.938272064085466	1
ENSG00000115282.19	TTC31	2	74483364	2_48	0	0.0182014253112534	8.24716805196023	1.42530444299274e-06	0.938272064085466	1
ENSG00000179528.15	LBX2	2	74502935	2_48	0	0.0120441866017642	4.82143680457166	5.51380434141123e-07	0.244207761432213	1
ENSG00000115289.13	PCGF1	2	74508487	2_48	0	0.0192538329479015	8.72288187122081	1.59468381827194e-06	-0.977346777284318	1
ENSG00000115325.13	DOK1	2	74548714	2_48	0	0.0117172683806712	4.55390611622744	5.06649766841537e-07	0.0683786104533622	1
ENSG00000159399.9	HK2	2	74849662	2_48	0	0.0149682845258345	6.81221676944571	9.68183965292965e-07	0.740313809781755	2
ENSG00000115350.11	POLE4	2	74958729	2_48	0	0.0130620818923296	5.60281844452577	6.94890458898292e-07	0.576592706504261	1
ENSG00000115353.10	TACR1	2	75066030	2_48	0	0.01177840207114	4.59357602540798	5.13729707852451e-07	-0.0590345843077518	2
ENSG00000115364.13	MRPL19	2	75604996	2_49	0	0.0303508107124613	4.85544366240281	1.39925417803801e-06	-0.307669568508744	2
ENSG00000005436.13	GCFC2	2	75710675	2_49	0	0.0436615844041792	7.55882893924858	3.13365661831552e-06	0.320228335534802	2
ENSG00000034510.5	TMSB10	2	84905643	2_53	0	0.0198626161823534	7.62143013785742	1.43737577231701e-06	-0.95415843473262	1
ENSG00000152291.13	TGOLN2	2	85328087	2_54	0	0.0162640773896758	5.78457169458801	8.93301446162171e-07	-0.638954701546035	2
ENSG00000042445.13	RETSAT	2	85371898	2_54	0	0.0261852599656683	10.1280347247288	2.51813766125771e-06	1.2875499425287	1
ENSG00000115459.17	ELMOD3	2	85371898	2_54	0	0.0261852599656683	10.1280347247288	2.51813766125771e-06	1.2875499425287	1
ENSG00000042493.15	CAPG	2	85417978	2_54	0	0.016281238878767	5.8000126042242	8.96631066951838e-07	-0.627901149466621	2
ENSG00000168906.12	MAT2A	2	85539177	2_54	0	0.0399607463310768	13.7861252898756	5.23086134940999e-06	-1.95951452272484	1
ENSG00000115486.11	GGCX	2	85561147	2_54	0	0.016028062985792	5.60147105614445	8.5247280522773e-07	0.841585625231641	2
ENSG00000118640.10	VAMP8	2	85561147	2_54	0	0.19888885991514	28.8995864961861	5.45757212465621e-05	-3.12397391805007	3
ENSG00000168899.4	VAMP5	2	85584469	2_54	0	0.0142464335267618	4.55809825015265	6.16576878873972e-07	-0.19801430859451	2
ENSG00000168883.19	USP39	2	85593250	2_54	0	0.0203352694437078	7.77876776562954	1.50195919457363e-06	0.852581474551012	2
ENSG00000168890.13	TMEM150A	2	85607518	2_54	0	0.0201532336780385	7.73059082356263	1.47929511894033e-06	0.678657115231521	1
ENSG00000168887.10	C2orf68	2	85596916	2_54	0	0.0717730567398669	19.3027825521376	1.31546336557083e-05	2.17808298643798	2
ENSG00000115523.16	GNLY	2	85685839	2_54	0	0.0172950391682426	6.3210331421404	1.03802308985243e-06	-0.48195242074922	2
ENSG00000115525.17	ST3GAL5	2	85904899	2_54	0	0.0232613995273532	8.99589632998858	1.9869076381864e-06	1.2822645038588	2
ENSG00000068654.15	POLR1A	2	86105686	2_54	0	0.0190427507365724	7.19104375087516	1.30022649199284e-06	-1.06188482095858	2
ENSG00000132300.18	PTCD3	2	86105686	2_54	0	0.0192178773433477	7.27817110257554	1.32808256454922e-06	-1.09668852599997	1
ENSG00000132305.20	IMMT	2	86197126	2_54	0	0.0171018284325186	6.05711093519532	9.83570443897934e-07	-0.435068190604763	2
ENSG00000132313.14	MRPL35	2	86165645	2_54	0	0.027818025346407	10.2766171142382	2.71440015343244e-06	-1.29276638649799	2
ENSG00000068615.17	REEP1	2	86318302	2_54	0	0.20977385210461	30.0310329230982	5.98162276055249e-05	3.12608843568854	1
ENSG00000115548.16	KDM3A	2	86438385	2_54	0	0.0377360433303386	13.3681844145163	4.78989713357778e-06	-1.55222709529279	1
ENSG00000115561.15	CHMP3	2	86563593	2_54	0	0.0143317390565604	4.70292385727554	6.39976808573516e-07	-0.679907462429223	2
ENSG00000239305.6	RNF103	2	86623855	2_54	0	0.0164620622765113	5.79629796504881	9.06008641199503e-07	-0.546708015421951	1
ENSG00000153563.15	CD8A	2	86808016	2_54	0	0.014496481490103	4.8980307322945	6.74188760218223e-07	0.934347977559308	1
ENSG00000172086.7	KRCC1	2	88056216	2_55	0	0.0314225264781386	6.9162689211194	2.06352801329119e-06	-0.77899270754616	1
ENSG00000115593.14	SMYD1	2	88067820	2_55	0	0.060054726629324	12.9183611986069	7.36634431228474e-06	-1.48718861912106	1
ENSG00000163586.9	FABP1	2	88128319	2_55	0	0.0402799027529714	9.20907302451183	3.52210036149897e-06	1.1618225332251	4
ENSG00000144115.16	THNSL2	2	88153919	2_55	0	0.0449011350210624	10.2147689554449	4.35495091131039e-06	1.29380863429876	3
ENSG00000144026.11	ZNF514	2	95196988	2_57	0	0.0264669275484323	9.40910263639229	2.36455342650979e-06	0.932871352252954	3
ENSG00000275111.4	ZNF2	2	95164907	2_57	0	0.0181168327529689	6.31160837909917	1.08572469479459e-06	-0.814714624116132	1
ENSG00000155066.15	PROM2	2	95274094	2_57	0	0.016588535352863	5.68146566797694	8.94882110269022e-07	0.908771919380053	1
ENSG00000174501.14	ANKRD36C	2	95991827	2_57	0	0.0176507897489292	6.90221289330275	1.15677765037349e-06	-2.02681704208799	1
ENSG00000186281.12	GPAT2	2	95883373	2_57	0	0.0153520833673783	4.91460591625324	7.1639643502659e-07	-1.01979560458422	2
ENSG00000158050.4	DUSP2	2	96145593	2_57	0	0.0150528581444549	4.59118792121729	6.56207870379409e-07	-0.115570432482433	1
ENSG00000084090.13	STARD7	2	96208677	2_57	0	0.0154931679235254	4.94853037484235	7.27970641980465e-07	-0.58342331970253	1
ENSG00000135956.8	TMEM127	2	96266108	2_57	0	0.0788177781147402	21.5212198863673	1.6106028729773e-05	-3.55818555113168	1
ENSG00000144021.2	CIAO1	2	96266108	2_57	0	0.0788177781147402	21.5212198863673	1.6106028729773e-05	-3.55818555113168	1
ENSG00000144028.14	SNRNP200	2	96305617	2_57	0	0.123961014885851	25.0488384514039	2.94828940556007e-05	3.34008950796575	1
ENSG00000198885.9	ITPRIPL1	2	96325754	2_57	0	0.01622395153782	5.17511066844176	7.97211727222834e-07	-0.141510208056652	1
ENSG00000196843.15	ARID5A	2	96536506	2_57	0	0.0154681477272827	5.39206296602042	7.91937052671091e-07	-0.933600385529563	1
ENSG00000114988.11	LMAN2L	2	96739703	2_57	0	0.602329355393873	24.9380131571026	0.000142624217984784	-4.49469776032451	2
ENSG00000158158.11	CNNM4	2	96757889	2_57	0	0.131244066997451	19.2488010142652	2.39872664685697e-05	-3.80205383941722	2
ENSG00000168763.15	CNNM3	2	96819077	2_57	0	0.0173216382345118	6.5892372135614	1.0837310170597e-06	1.59984870359983	1
ENSG00000163126.14	ANKRD23	2	96856083	2_57	0	0.0259097419153116	10.6479322336911	2.61954439038591e-06	-2.19649490595399	1
ENSG00000213337.8	ANKRD39	2	96838010	2_57	0	0.1316435192148	25.1149779914861	3.13927731992772e-05	2.55046060311292	1
ENSG00000168758.10	SEMA4C	2	96869566	2_57	0	0.0278991824097188	11.5889287256113	3.06995609913842e-06	2.49742404032672	1
ENSG00000144199.11	FAHD2B	2	97095539	2_57	0	0.0239708202486822	9.85859126064526	2.24385688119938e-06	-2.06788095015412	1
ENSG00000135976.17	ANKRD36	2	97548584	2_57	0	0.0358409494436857	11.7936571611306	4.01351972187322e-06	1.17256982526201	1
ENSG00000196912.12	ANKRD36B	2	97589830	2_57	0	0.0259817935431861	8.97023429227456	2.21294342292757e-06	-0.596400530870452	1
ENSG00000135940.6	COX5B	2	97645032	2_57	0	0.114808323511515	22.6652445883729	2.47076352871259e-05	-2.47477140732645	1
ENSG00000115073.7	ACTR1B	2	97658891	2_57	0	0.265932584810404	33.3727735596303	8.42677218994359e-05	-3.97776934548786	1
ENSG00000228486.10	LINC01125	2	97677520	2_57	0	0.0241642790972031	8.40110400942258	1.92755865102185e-06	-0.56318775793532	1
ENSG00000115085.13	ZAP70	2	97713755	2_57	0	0.0334701861338481	10.9746843505242	3.48776778871869e-06	-0.918663248932396	3
ENSG00000075568.16	TMEM131	2	97995797	2_57	0	0.0356650407870387	12.5141282254732	4.23780259381809e-06	-1.8254641504111	2
ENSG00000183513.8	COA5	2	98608705	2_58	0	0.0434402862798846	15.7952592009195	6.51503619089732e-06	1.81048389682253	1
ENSG00000071073.12	MGAT4A	2	98730777	2_58	0	0.0230334341081513	9.94597905086868	2.17522221376438e-06	1.23392444307567	1
ENSG00000135951.14	TSGA10	2	99155070	2_58	0	0.0133087182990379	4.91883920749617	6.21578888422011e-07	0.459298004679211	1
ENSG00000144182.16	LIPT1	2	99157239	2_58	0	0.0128631414489854	4.60733756608325	5.62722752195759e-07	0.260873665006462	1
ENSG00000158411.11	MITD1	2	99179774	2_58	0	0.0142135089943158	5.52066179048677	7.45057597121663e-07	-0.573691032637524	2
ENSG00000144214.9	LYG1	2	99305372	2_58	0	0.0128198815189454	4.5765237720074	5.57079440606278e-07	0.0985781501658711	3
ENSG00000158417.10	EIF5B	2	99320596	2_58	0	0.0129240574216744	4.65055107575655	5.70690567096862e-07	0.0961157916978326	1
ENSG00000115514.11	TXNDC9	2	99340840	2_58	0	0.0129920886882763	4.6985735157598	5.79618714988297e-07	-0.199241876655023	1
ENSG00000135945.9	REV1	2	99489284	2_58	0	0.0134819757958731	5.03716958050444	6.44818534002441e-07	0.419385044793685	2
ENSG00000144218.18	AFF3	2	100142616	2_58	0	0.0168645999859972	7.08661839891115	1.13478213174428e-06	-0.677240063817087	1
ENSG00000115526.10	CHST10	2	100417235	2_58	0	0.0200878884803847	8.69000946003042	1.65749388448868e-06	1.47764699344014	2
ENSG00000115539.13	PDCL3	2	100562660	2_58	0	0.0130345823131429	4.72844276585468	5.8521123117148e-07	-0.167622750769564	2
ENSG00000158435.7	CNOT11	2	101252764	2_59	0	0.0809995131397492	16.0346594580011	1.23321712286576e-05	1.93783083401852	1
ENSG00000163162.8	RNF149	2	101303817	2_59	0	0.111016853615621	19.0214373026484	2.00507047284114e-05	2.41875212754426	2
ENSG00000196460.12	RFX8	2	101431019	2_59	0	0.0273534744337975	5.95228159024214	1.5459425957714e-06	-0.473564529500669	3
ENSG00000115590.13	IL1R2	2	101991888	2_59	0	0.051482602486772	11.7973836851921	5.76691557614723e-06	1.35469611400558	1
ENSG00000115594.11	IL1R1	2	102064141	2_59	0	0.025628033770055	5.35298747033114	1.30259351355255e-06	-0.410860917567756	1
ENSG00000115598.9	IL1RL2	2	102186984	2_60	0	0.037007777648866	9.52179945839924	3.34587285339193e-06	1.48915940575074	2
ENSG00000115602.16	IL1RL1	2	102310521	2_60	0	0.0217793910950491	4.64098097088955	9.59738502722082e-07	-0.235256507409818	1
ENSG00000115604.10	IL18R1	2	102311189	2_60	0	0.0225710313588158	4.96875804909078	1.06487014318916e-06	0.448741210693292	2
ENSG00000115607.9	IL18RAP	2	102418584	2_60	0	0.0222317854964186	4.82970784272919	1.01951260724592e-06	-0.28597304838163	1
ENSG00000135953.10	MFSD9	2	102738736	2_60	0	0.0276633015925818	6.83870104839639	1.79628410721144e-06	-0.621513668896198	1
ENSG00000170417.15	TMEM182	2	102773374	2_60	0	0.0346644422336346	8.91758842568127	2.93514146532746e-06	-1.48289681640444	1
ENSG00000135972.8	MRPS9	2	105037692	2_62	0	0.0295204547132786	4.74413847043534	1.32977387407669e-06	-0.291797094852036	1
ENSG00000135966.12	TGFBRAP1	2	105330280	2_62	0	0.0336092741283878	5.93977433262016	1.89551172454654e-06	-0.96859113797105	2
ENSG00000135974.9	C2orf49	2	105336368	2_62	0	0.0294027968807397	4.70734969056238	1.31420314474466e-06	0.0249070006641168	1
ENSG00000115641.18	FHL2	2	105419123	2_62	0	0.0289203659504249	4.5550231746599	1.25081123002555e-06	0.110676650824604	1
ENSG00000071051.13	NCK2	2	105744738	2_63	0	0.07553710510047	11.7516424188233	8.42861665141569e-06	1.80456755898649	2
ENSG00000119147.9	C2orf40	2	106034982	2_63	0	0.0446772886681924	6.8550929908969	2.90802112081129e-06	-0.747600103238517	3
ENSG00000115652.14	UXS1	2	106193504	2_63	0	0.0396358224418629	5.74662549162704	2.16270939085448e-06	0.754260360263151	1
ENSG00000198203.9	SULT1C2	2	108287884	2_65	0	0.0781305156926756	18.2591605621207	1.35456202247845e-05	-2.05806075763426	3
ENSG00000169756.16	LIMS1	2	108534528	2_65	0	0.0349057789310794	10.8992010111941	3.61234642722173e-06	1.44753902985746	1
ENSG00000153201.15	RANBP2	2	108719562	2_65	0	0.027992156662864	8.75988343608626	2.328263255012e-06	1.07676146695739	1
ENSG00000163006.11	CCDC138	2	108791703	2_65	0	0.0180644911028742	4.857780722361	8.33222589099718e-07	0.337263150240385	1
ENSG00000172985.10	SH3RF3	2	109190292	2_65	0	0.0176492822552287	4.70104967420691	7.87806002733898e-07	-0.12951507218702	1
ENSG00000186522.14	SEPT10	2	109574715	2_65	0	0.0189363307196389	5.20532442456864	9.35924958759621e-07	0.179874494487457	1
ENSG00000198142.4	SOWAHC	2	109614275	2_65	0	0.0222568233260677	13.1267555900119	2.77407356777917e-06	3.13705395743188	1
ENSG00000144063.3	MALL	2	110117223	2_66	0	0.0718008912865114	18.8767693817055	1.28692993241078e-05	2.24931710678075	1
ENSG00000144061.12	NPHP1	2	110205149	2_66	0	0.0302853725139096	10.8644846695478	3.12420446067068e-06	1.3183370288194	1
ENSG00000169679.14	BUB1	2	110678318	2_66	0	0.0232273084677122	8.4238583721931	1.85783585806082e-06	0.970439048715674	1
ENSG00000153094.22	BCL2L11	2	111118962	2_66	0	0.0216367180263716	7.77249193578744	1.59679462558043e-06	0.961923121878286	1
ENSG00000153208.16	MERTK	2	111898486	2_66	0	0.0180306021291472	6.10015116629184	1.04435517771949e-06	0.667717638662512	2
ENSG00000153214.9	TMEM87B	2	112032527	2_66	0	0.0405012736253725	13.5476686471534	5.20991506546117e-06	-1.80836574124176	1
ENSG00000144161.12	ZC3H8	2	112212288	2_66	0	0.0278507837746225	10.0928255710024	2.668993929366e-06	-1.85087601895319	2
ENSG00000188177.13	ZC3H6	2	112274635	2_66	0	0.0156717658671021	4.81565236708129	7.16589532598929e-07	0.607947928499374	1
ENSG00000169629.11	RGPD8	2	112434559	2_66	0	0.0164453623798615	5.25694906850602	8.2087043472205e-07	-0.724757618195044	3
ENSG00000114999.7	TTL	2	112482606	2_66	0	0.239067949941744	30.5180961770341	6.92749453005993e-05	-3.54378898691282	1
ENSG00000125630.15	POLR1B	2	112557513	2_66	0	0.0155849849576999	4.76477140565996	7.05092108510312e-07	-0.114696795712208	1
ENSG00000125611.15	CHCHD5	2	112580572	2_66	0	0.0333021584158167	11.739770008423	3.71218291826427e-06	-2.11412309021309	2
ENSG00000144136.10	SLC20A1	2	112645686	2_66	0	0.0159137543082885	4.95594492689886	7.48852901992796e-07	0.122373579225836	2
ENSG00000125637.15	PSD4	2	113136287	2_66	0	0.0192680763000851	6.70873134379412	1.22737183965702e-06	-0.791773904489561	1
ENSG00000125618.16	PAX8	2	113277339	2_67	0	0.0447980569772009	15.7360830812674	6.69349917841759e-06	1.89283132805789	1
ENSG00000144134.18	RABL2A	2	113636968	2_67	0	0.0133665781717444	4.61421233917242	5.85619076820446e-07	-0.172669686796514	1
ENSG00000115084.13	SLC35F5	2	113756324	2_67	0	0.0132730799194964	4.54999556919873	5.73429564018774e-07	0.308323611436293	3
ENSG00000088205.12	DDX18	2	117811620	2_69	0	0.0100082191054598	5.15199773126201	4.89586985370991e-07	-0.266529428416592	2
ENSG00000125633.10	CCDC93	2	118013438	2_69	0	0.0152780444436146	9.02050143419733	1.30856664402435e-06	1.22894133385002	3
ENSG00000125629.14	INSIG2	2	118087695	2_69	0	0.220587432009706	34.1426192826647	7.15113533265736e-05	-3.2624813723787	2
ENSG00000163064.6	EN1	2	118855016	2_69	0	0.0127647484425387	7.37583244647637	8.93965378506862e-07	1.04488443537089	1
ENSG00000115107.19	STEAP3	2	119227355	2_69	0	0.00991737387113178	5.06870592176048	4.77299717701801e-07	0.345315666470351	1
ENSG00000155368.16	DBI	2	119366128	2_69	0	0.00995136420400422	5.09996322175254	4.81889054546101e-07	-0.457973443735302	2
ENSG00000171227.6	TMEM37	2	119429724	2_69	0	0.030570561748211	15.388664040984	4.46685375992115e-06	1.73250149959251	2
ENSG00000144120.12	TMEM177	2	119679105	2_69	0	0.00982307361339729	4.9814252045943	4.64620544297864e-07	-0.20196370242914	1
ENSG00000088179.8	PTPN4	2	119759674	2_69	0	0.00944370873725731	4.62165359690608	4.14416818147692e-07	0.11468429948542	1
ENSG00000115109.13	EPB41L5	2	120010785	2_69	0	0.0116708588530877	6.55657066774471	7.26569160291151e-07	-0.743516011804996	3
ENSG00000144118.13	RALB	2	120247403	2_69	0	0.0521423006839106	20.3283134281534	1.00644242310674e-05	2.36399346162944	2
ENSG00000074047.21	GLI2	2	120735869	2_70	0	0.0492528509936022	10.7129668521573	5.01000930580435e-06	1.38552948867475	1
ENSG00000115112.7	TFCP2L1	2	121180380	2_70	0	0.0999257702306257	17.3466041147466	1.64584665209346e-05	1.96974322175375	2
ENSG00000074054.17	CLASP1	2	121648873	2_70	0	0.0263123955933956	4.92225478555643	1.22976428653265e-06	0.57021403658937	1
ENSG00000211460.11	TSN	2	121736192	2_70	0	0.03030995504877	6.22411386216819	1.79126655824023e-06	-0.826450973923711	1
ENSG00000136732.14	GYPC	2	126653637	2_74	0	0.0302240355978192	8.02576459034089	2.3032244694941e-06	-1.02340755402534	1
ENSG00000136717.14	BIN1	2	127106624	2_74	0	0.0874638413547615	17.9131462894164	1.48763989557545e-05	2.40563275182793	1
ENSG00000163161.12	ERCC3	2	127292055	2_75	0	0.0339053206863756	4.67661238202719	1.50555500995563e-06	0.142300601451244	2
ENSG00000169967.16	MAP3K2	2	127388669	2_75	0	0.0341233610807717	4.73575772540128	1.53440030056516e-06	-0.189171564085678	1
ENSG00000115718.17	PROC	2	127426338	2_75	0	0.0335655910265034	4.58370677391826	1.46085974817936e-06	-0.0969110086374359	1
ENSG00000163166.14	IWS1	2	127526967	2_75	0	0.051289068285123	8.50837131782795	4.14351238644163e-06	-1.04860008185345	1
ENSG00000169994.18	MYO7B	2	127657105	2_75	0	0.0343095394150257	4.78596855935637	1.55912927444797e-06	-0.385592811663627	1
ENSG00000144230.16	GPR17	2	127648067	2_75	0	0.0341059877793468	4.73105876640283	1.53209738572995e-06	0.244988777244971	3
ENSG00000072163.19	LIMS2	2	127648067	2_75	0	0.0337178210076676	4.62545165183965	1.48084991052194e-06	0.145621825168568	2
ENSG00000136709.11	WDR33	2	127811674	2_75	0	0.0442580474421427	7.14016225196058	3.00052830182749e-06	1.02107642032553	1
ENSG00000144231.10	POLR2D	2	127843035	2_75	0	0.0334437687030869	4.55016686329708	1.44490712068742e-06	0.147993168302483	2
ENSG00000144233.9	AMMECR1L	2	127857816	2_75	0	0.0589110798523966	9.79812489401785	5.48071666795078e-06	-1.42261108848623	2
ENSG00000136715.17	SAP130	2	128028089	2_75	0	0.0609207482283304	10.1110480632209	5.84869265827331e-06	-1.39461224057647	2
ENSG00000136731.12	UGGT1	2	128091310	2_75	0	0.0345658858808129	4.85465866642297	1.59332286459936e-06	0.274212260886362	1
ENSG00000136720.6	HS6ST1	2	128316388	2_75	0	0.0412810729723692	6.49532830962201	2.54594771956362e-06	-0.742840399363365	1
ENSG00000136699.19	SMPD4	2	130181715	2_78	0	0.0272555435292818	5.08351824653172	1.31557808589456e-06	-0.367662701604701	1
ENSG00000152082.13	MZT2B	2	130181715	2_78	0	0.0276514799144804	5.21622568689233	1.36953189208397e-06	-0.411752302291795	2
ENSG00000136710.9	CCDC115	2	130342923	2_78	0	0.0552197436665108	11.6134544054428	6.08910134403675e-06	-1.45823176226156	1
ENSG00000136718.9	IMP4	2	130343161	2_78	0	0.0584312489144573	12.140088040951	6.73541565700293e-06	1.50559778048525	1
ENSG00000136002.18	ARHGEF4	2	130837191	2_78	0	0.201775911946209	23.9986412583453	4.59783486713813e-05	3.2785850149483	2
ENSG00000152102.17	FAM168B	2	131095879	2_78	0	0.158719508616791	21.6312271747001	3.25993443470876e-05	3.2521098741041	1
ENSG00000173272.15	MZT2A	2	131486473	2_78	0	0.0360771067834359	7.66788181884609	2.62666392431756e-06	-1.08763754697423	3
ENSG00000163040.14	CCDC74A	2	131527737	2_78	0	0.167094852036208	22.1363489867859	3.51209665828145e-05	2.80848923788488	2
ENSG00000176771.16	NCKAP5	2	133585682	2_79	0	0.016123388881514	4.95564031163249	7.5867103345447e-07	-0.108837514791038	1
ENSG00000152128.13	TMEM163	2	134719225	2_80	0	0.0271836542121444	4.81498052163945	1.24279577601604e-06	0.00796619306113815	2
ENSG00000082258.12	CCNT2	2	134916341	2_80	0	0.146520107778247	20.6087349400342	2.86712059152959e-05	3.04475244441919	2
ENSG00000115839.17	RAB3GAP1	2	135052002	2_80	0	0.0378932772307682	7.87759446211758	2.834348077865e-06	-1.57685144358472	1
ENSG00000121988.17	ZRANB3	2	135529985	2_80	0	0.0329072851507941	6.57516479826261	2.0544524481085e-06	-1.34225644615436	2
ENSG00000048991.16	R3HDM1	2	135530703	2_80	0	0.0302989490036408	5.81397541750657	1.67262333773384e-06	1.18667979686951	2
ENSG00000121966.6	CXCR4	2	136234473	2_80	0	0.0547912987200819	11.2968506115659	5.87714461397337e-06	1.6041305946853	1
ENSG00000150540.13	HNMT	2	137964027	2_82	0	0.0232118436224856	7.29083027689005	1.60688213092971e-06	-1.22007529115889	1
ENSG00000144228.8	SPOPL	2	138501033	2_82	0	0.0241414294588933	7.31860848747526	1.67760183954919e-06	-0.924942000450899	2
ENSG00000075884.13	ARHGAP15	2	143091525	2_85	0	0.0211129494810872	4.76841504323764	9.55917373219512e-07	-0.373952427317223	1
ENSG00000121989.14	ACVR2A	2	147844091	2_88	0	0.031403400034852	19.2723529690664	5.74657143033916e-06	2.27563175990979	2
ENSG00000115947.13	ORC4	2	148018368	2_88	0	0.0720081035545268	24.5720348422803	1.68004104660966e-05	2.62773387014336	1
ENSG00000184898.6	RBM43	2	151261761	2_90	0	0.0252509211597456	5.07799130544703	1.21749328798227e-06	-0.7975646497169	1
ENSG00000123609.10	NMI	2	151289140	2_90	0	0.0614224401047326	13.3028730104823	7.75835964134538e-06	-1.91337885562997	1
ENSG00000123610.4	TNFAIP6	2	151347960	2_90	0	0.0394666620264902	9.19480065378867	3.44564167382621e-06	-1.47549391270369	1
ENSG00000080345.17	RIF1	2	151402718	2_90	0	0.0623182815690644	13.4379913253678	7.95146629386159e-06	-2.01815569150809	1
ENSG00000183091.19	NEB	2	151733507	2_91	0	0.041352936007367	9.72163215361114	3.81718255507551e-06	-1.40482415505059	2
ENSG00000162980.16	ARL5A	2	151827217	2_91	0	0.0350756957503035	8.10231020647398	2.69843870636416e-06	1.24132397477965	1
ENSG00000115145.9	STAM2	2	152176179	2_91	0	0.432687071313833	23.2314310804182	9.54437026587602e-05	-4.14341424615254	2
ENSG00000157827.19	FMNL2	2	152335728	2_91	0	0.0248910390331163	5.11935431459392	1.20991708985083e-06	-0.43051411100641	1
ENSG00000196504.15	PRPF40A	2	152717752	2_91	0	0.160536527967418	23.2088185206631	3.53772683067772e-05	3.50819047109872	1
ENSG00000177917.10	ARL6IP6	2	152717752	2_91	0	0.160536527967418	23.2088185206631	3.53772683067772e-05	3.50819047109872	1
ENSG00000177519.3	RPRM	2	153479660	2_92	0	0.0259908696341952	4.5496656755551	1.12278781834563e-06	0.110093314861431	1
ENSG00000115165.9	CYTIP	2	157488991	2_94	0	0.0242895921390988	4.92433906861819	1.13570507920171e-06	-0.32729441066889	1
ENSG00000115170.13	ACVR1	2	157876051	2_95	0	0.0334376586437979	8.2961005496519	2.63394840629222e-06	1.03435637445977	1
ENSG00000144283.21	PKP4	2	158457351	2_95	0	0.272174165067407	28.3683820091629	7.3312640646966e-05	3.49893549127075	2
ENSG00000115183.14	TANC1	2	158732945	2_96	0	0.0171308186545284	6.098510646718	9.9197174226283e-07	-0.634323424332137	2
ENSG00000196151.10	WDSUB1	2	159254444	2_96	0	0.0144351046866377	4.55314537866416	6.24063599712279e-07	0.0916408658738542	3
ENSG00000136536.14	MARCH7	2	159712765	2_96	0	0.0751495659731344	17.8266953759729	1.27202227562206e-05	3.20159896324346	1
ENSG00000241399.6	CD302	2	159798257	2_96	0	0.021423526045828	8.55794733732114	1.74083639719634e-06	1.17662389221561	2
ENSG00000153246.12	PLA2R1	2	160058595	2_96	0	0.0243960566346974	9.44121301217041	2.18698007316082e-06	-1.34531837208964	2
ENSG00000153250.19	RBMS1	2	160494265	2_96	0	0.0251270925849757	9.60118592658851	2.29068048864349e-06	1.35580620545248	1
ENSG00000197635.9	DPP4	2	162074215	2_97	0	0.0637246362696943	11.1773164303626	6.76304548126754e-06	-1.69853106482734	1
ENSG00000182263.13	FIGN	2	163615595	2_99	0	0.128398184242218	21.9607574537613	2.67734041820648e-05	2.33162904903686	1
ENSG00000115290.9	GRB14	2	164621693	2_100	0	0.0147015206102776	4.79822319986882	6.69792222275239e-07	0.237919804472147	1
ENSG00000082438.15	COBLL1	2	164843369	2_100	0	0.0173893438906961	6.45618167860308	1.06599786769632e-06	0.892542119582994	3
ENSG00000169507.9	SLC38A11	2	164946589	2_100	0	0.0175972611762733	6.59294132964265	1.10159431908665e-06	0.906406223261565	3
ENSG00000153253.16	SCN3A	2	164970433	2_100	0	0.014705851971989	4.83827473905627	6.75582066810756e-07	0.474419472302213	2
ENSG00000115339.13	GALNT3	2	165857585	2_100	0	0.0356360848407803	14.7098475475685	4.97731988074304e-06	-2.77552387357719	1
ENSG00000123607.14	TTC21B	2	165954114	2_100	0	0.0278702924341879	11.1880990773666	2.96070560653331e-06	1.72886879713495	1
ENSG00000136546.13	SCN7A	2	166494815	2_101	0	0.020575544820125	6.49792039573973	1.26947200231819e-06	-0.997820648890045	2
ENSG00000172318.5	B3GALT1	2	167736866	2_102	0	0.119838749530608	26.481471025922	3.01326114574671e-05	-2.866367918832	1
ENSG00000198648.10	STK39	2	168250340	2_102	0	0.0126656388821662	5.62070954358772	6.75951663919057e-07	0.549493663678385	1
ENSG00000172292.14	CERS6	2	168454228	2_102	0	0.0122743688348802	5.33374444255555	6.21625425463067e-07	0.45235308144035	1
ENSG00000163072.15	NOSTRIN	2	168804475	2_102	0	0.0119692053531537	5.10353517351254	5.80007790869695e-07	-0.459673515069208	1
ENSG00000152253.8	SPC25	2	168876533	2_102	0	0.0186233893783084	9.15069354689431	1.61811778618457e-06	1.21870669907859	2
ENSG00000163093.11	BBS5	2	169480139	2_103	0	0.0271698895143131	4.56673327021534	1.17812376225421e-06	-0.049975478338405	1
ENSG00000239474.6	KLHL41	2	169508867	2_103	0	0.0789502761980019	14.4699400324883	1.08472033473241e-05	-1.8854866801986	3
ENSG00000138399.17	FASTKD1	2	169526204	2_103	0	0.0408662050339522	8.33226622983604	3.23314248415233e-06	-1.20698999947436	2
ENSG00000138398.15	PPIG	2	169584491	2_103	0	0.0305097560971779	5.63412314090675	1.63215901223467e-06	-0.659050353316222	1
ENSG00000144362.11	PHOSPHO2	2	169693707	2_103	0	0.0679257570144297	13.0586314292199	8.42227753472517e-06	1.90736161246451	1
ENSG00000213160.9	KLHL23	2	169768711	2_103	0	0.0413163695476984	8.43364665383087	3.3085290433201e-06	-0.958383615187955	1
ENSG00000138385.15	SSB	2	169791230	2_103	0	0.0285259001900768	5.01494617157897	1.35832292627157e-06	0.304168416197389	2
ENSG00000138382.14	METTL5	2	169824369	2_103	0	0.0606725056306373	12.0033457604255	6.91499139022677e-06	-1.8447510287107	2
ENSG00000144357.16	UBR3	2	169825809	2_103	0	0.0271285703057446	4.55273099519273	1.17272529753915e-06	0.249628709331548	2
ENSG00000204335.3	SP5	2	170504386	2_104	0	0.0146459557559688	4.72371754604462	6.56899658017272e-07	0.240170261149296	2
ENSG00000204334.7	ERICH2	2	170785876	2_104	0	0.0256991772189468	9.77321387175846	2.38481128856406e-06	-1.18933214317451	1
ENSG00000115827.13	DCAF17	2	171435705	2_104	0	0.0146977984149094	5.08658532255171	7.09865414184678e-07	-0.724884776456304	1
ENSG00000071967.11	CYBRD1	2	171522308	2_104	0	0.0144811521378037	5.04672038362142	6.93920561273257e-07	-0.789086833211337	4
ENSG00000077380.15	DYNC1I2	2	171687141	2_104	0	0.218119258189719	19.6442760160647	4.06843551178158e-05	-4.21689703680067	2
ENSG00000128708.12	HAT1	2	171922612	2_104	0	0.0183347334533066	6.51348391841232	1.13392764291469e-06	-0.37629248572542	1
ENSG00000115840.13	SLC25A12	2	171995491	2_104	0	0.0152239863206347	7.71154566473195	1.11472365322954e-06	2.39369201361508	1
ENSG00000172878.13	METAP1D	2	171999938	2_104	0	0.0542747482110758	17.6269978530506	9.08392554161202e-06	-3.55265621648281	1
ENSG00000144355.14	DLX1	2	172084313	2_104	0	0.0253397427202637	9.11176487238355	2.19231069326929e-06	0.797194072021786	2
ENSG00000152256.13	PDK1	2	172555077	2_105	0	0.00678245110392983	4.82306059064651	3.10603815372025e-07	-0.281954368611489	1
ENSG00000091428.17	RAPGEF4	2	172635859	2_105	0	0.0078608571608807	6.20495317597587	4.63133088420777e-07	-0.628928901660158	2
ENSG00000091436.16	MAP3K20	2	173075527	2_105	0	0.0635145693038398	24.8906961532581	1.50109368374535e-05	2.5367442126795	1
ENSG00000138430.15	OLA1	2	174248967	2_105	0	0.0469017852437315	19.0342158317468	8.47660137130806e-06	-0.147202163499549	2
ENSG00000144306.14	SCRN3	2	174395627	2_105	0	0.197315586701629	33.7022198942146	6.31418493664356e-05	-3.31786779145285	2
ENSG00000163328.13	GPR155	2	174456445	2_105	0	0.00698400820213829	5.37414653023743	3.56378619482626e-07	-0.5589192090726	3
ENSG00000128656.13	CHN1	2	175004641	2_106	0	0.0637909622287819	15.2915690227721	9.2620815240554e-06	1.99894588406841	3
ENSG00000115966.16	ATF2	2	175168643	2_106	0	0.0363156964156613	10.0611935579458	3.46929537998791e-06	1.32977968417966	2
ENSG00000154518.9	ATP5G3	2	175185320	2_106	0	0.0331181393521385	9.21054964895613	2.896335543629e-06	-1.25761239134064	1
ENSG00000144320.13	LNPK	2	175762191	2_106	0	0.0488160200083907	12.7999512808117	5.93291439099233e-06	-1.59893638949693	2
ENSG00000128714.5	HOXD13	2	176092437	2_106	0	0.0215318755445129	5.24974139744601	1.07329021070173e-06	-0.270186759670983	1
ENSG00000128652.11	HOXD3	2	176134402	2_106	0	0.0479402960933021	12.6319349157567	5.75000189989078e-06	1.56637814825368	2
ENSG00000170166.5	HOXD4	2	176151087	2_106	0	0.0368671201949157	10.2003989820747	3.57070334898349e-06	1.32502859730736	1
ENSG00000128654.13	MTX2	2	176269444	2_106	0	0.100947018590867	19.6125497474192	1.87985759696066e-05	-2.43304791009234	1
ENSG00000116044.15	NFE2L2	2	177257637	2_107	0	0.0397088592231006	5.24585562209621	1.97788547449182e-06	-0.500428642526414	1
ENSG00000018510.13	AGPS	2	177392486	2_107	0	0.0679020407629856	10.23478891064	6.59871108272879e-06	1.53217824184221	2
ENSG00000197557.6	TTC30A	2	177618043	2_107	0	0.0433035384317538	6.04793665580867	2.4867264608863e-06	0.616571876528122	2
ENSG00000128655.16	PDE11A	2	178074086	2_108	0	0.00778747028289162	4.91623565668818	3.6351847813433e-07	-0.735645950065222	2
ENSG00000155636.14	RBM45	2	178074078	2_108	0	0.00962575723523196	6.68139428018297	6.10659899864303e-07	-0.635811900393631	1
ENSG00000079156.16	OSBPL6	2	178194574	2_108	0	0.0108709459594953	7.97331708178805	8.23007454699469e-07	0.927966320277174	1
ENSG00000180228.12	PRKRA	2	178451344	2_108	0	0.00782775141682157	4.94997465086957	3.67906446064064e-07	0.530728004752851	1
ENSG00000204311.12	DFNB59	2	178451344	2_108	0	0.00782775141682157	4.94997465086957	3.67906446064064e-07	-0.530728004752851	1
ENSG00000079150.17	FKBP7	2	178477603	2_108	0	0.0132834052963114	9.45247666202776	1.1922091053347e-06	1.14954296973168	2
ENSG00000116095.10	PLEKHA3	2	178480456	2_108	0	0.00801849197393956	5.10598459013493	3.88749277949221e-07	-0.528298604162024	1
ENSG00000155657.26	TTN	2	178830510	2_108	0	0.0134278065963764	9.66969553991423	1.23286429248383e-06	1.13547021933124	1
ENSG00000187231.13	SESTD1	2	179270091	2_108	0	0.00856396786926539	5.83256513636627	4.7427695572683e-07	0.803757146483208	1
ENSG00000170035.15	UBE2E3	2	180734343	2_109	0	0.0275619905328182	4.56219853474681	1.19393904957869e-06	-0.228396326998491	2
ENSG00000115232.13	ITGA4	2	181468720	2_110	0	0.0219706670767851	6.50846560418265	1.35774825737485e-06	-0.710011571055327	1
ENSG00000188452.13	CERKL	2	181635359	2_110	0	0.0215062245491163	6.3123301733248	1.28899513982116e-06	-0.72285520510584	1
ENSG00000150722.10	PPP1R1C	2	182001055	2_110	0	0.0414188828641308	12.3503162473178	4.8570643383147e-06	-1.67430393152796	1
ENSG00000077232.17	DNAJC10	2	182716604	2_110	0	0.0350969028049093	10.8195195945225	3.60557195925452e-06	1.64614364392689	1
ENSG00000162998.4	FRZB	2	182866669	2_110	0	0.0214795339189359	6.30093233269096	1.28507083082622e-06	-0.683424522178153	1
ENSG00000061676.14	NCKAP1	2	183059130	2_110	0	0.0183415540659226	4.85226036264318	8.45040693740416e-07	0.551010970830228	1
ENSG00000162999.12	DUSP19	2	183079224	2_110	0	0.0188899049873759	5.12233695595867	9.18745688404485e-07	0.411242866054106	1
ENSG00000065548.17	ZC3H15	2	186486293	2_112	0	0.00778476048613541	6.5091241039132	4.81133064846418e-07	1.03638958346889	2
ENSG00000138448.11	ITGAV	2	186590551	2_112	0	0.00729927977359957	6.42782802928225	4.45493791396687e-07	-1.05166451117003	2
ENSG00000144369.12	FAM171B	2	186694233	2_112	0	0.00620618308059928	4.58805156692585	2.70364875971555e-07	-0.232532129738928	2
ENSG00000064989.12	CALCRL	2	187450507	2_112	0	0.0066267053565805	5.12230223419717	3.22299964425631e-07	-0.258420696544341	1
ENSG00000204262.11	COL5A2	2	189180039	2_113	0	0.0513895066588371	13.9261245411302	6.79519806527094e-06	-1.89762111750235	2
ENSG00000115368.9	WDR75	2	189446256	2_113	0	0.0185879034969052	4.55004929777954	8.03052443583123e-07	0.0614181418535869	1
ENSG00000138449.10	SLC40A1	2	189575628	2_113	0	0.0218117209410726	6.01729592236315	1.24620273342106e-06	0.537691779797029	1
ENSG00000138381.9	ASNSD1	2	189661958	2_113	0	0.0309543180649058	9.23661809664915	2.71476114631632e-06	-1.06874559379211	1
ENSG00000151687.14	ANKAR	2	189675694	2_113	0	0.0186252066182946	4.56843035575767	8.07914689770749e-07	-0.0511899346398753	1
ENSG00000128699.13	ORMDL1	2	189784079	2_113	0	0.0208042967959496	5.58326484850636	1.10290642623976e-06	-0.699382262577331	2
ENSG00000064933.17	PMS1	2	189782129	2_113	0	0.0190961776231935	4.79739943328926	8.69860723784154e-07	0.240619677327564	2
ENSG00000187699.10	C2orf88	2	189885390	2_113	0	0.0340766053538542	10.1227458365383	3.27530730709932e-06	1.25876830415811	1
ENSG00000198130.15	HIBCH	2	190343621	2_113	0	0.0202656788380774	5.34262271811773	1.02804721090782e-06	-0.865219148839088	1
ENSG00000151689.12	INPP1	2	190371714	2_113	0	0.103931810169924	20.5386600236326	2.02683312892458e-05	2.5645769242039	1
ENSG00000151690.14	MFSD6	2	190408058	2_113	0	0.0203663000178141	5.38805469266145	1.04193716537661e-06	0.701031053155821	1
ENSG00000138386.16	NAB1	2	190644587	2_113	0	0.132443237238061	22.8590527764287	2.87465290824541e-05	-2.94963106410862	1
ENSG00000115419.12	GLS	2	190967766	2_113	0	0.069275370965561	16.7120702414729	1.09927539981822e-05	2.48581624942882	1
ENSG00000115415.18	STAT1	2	191021817	2_113	0	0.151423589305273	24.1560367987467	3.47309462338487e-05	-2.78239966595307	1
ENSG00000138378.17	STAT4	2	191151202	2_114	0	0.0155786899551224	6.95798240221364	1.02922815242678e-06	0.837086524689599	2
ENSG00000173559.12	NABP1	2	191677959	2_114	0	0.0121935994182703	4.67214935921809	5.40936190476781e-07	-0.148866131401042	1
ENSG00000144339.11	TMEFF2	2	192200547	2_114	0	0.0210701683699361	9.57349770767759	1.91529661206977e-06	-1.06381988868693	1
ENSG00000081320.10	STK17B	2	196216491	2_116	0	0.0363282854786104	9.70598415441149	3.3479724568671e-06	-1.2108384637532	1
ENSG00000138411.10	HECW2	2	196593392	2_116	0	0.0207969864592014	4.57260746917165	9.02945893575704e-07	0.727357404969092	1
ENSG00000144395.17	CCDC150	2	196640040	2_116	0	0.0409304160557671	10.8089746989338	4.20076180295505e-06	2.07427810448296	1
ENSG00000197121.14	PGAP1	2	196928580	2_116	0	0.0232327341374721	5.58960465721312	1.23304467360383e-06	-1.03525772306839	1
ENSG00000226124.6	FTCDNL1	2	199760858	2_118	0	0.00641648227694103	15.6323321558875	9.5239733213228e-07	-4.3355165707789	5
ENSG00000178074.5	C2orf69	2	199915975	2_118	1	0.339617057854109	43.9402250108477	0.000141693252242082	7.98151911432751	1
ENSG00000162971.10	TYW5	2	199955089	2_118	0	0.0264072414145589	20.5516317287483	5.15307830118465e-06	-2.34201599143644	1
ENSG00000162972.10	MAIP1	2	199954933	2_118	0	0.0167834046791958	16.1468883633212	2.57315712139822e-06	1.95687714674996	2
ENSG00000196141.13	SPATS2L	2	200305923	2_118	0	0.0103785586400673	13.3934571387519	1.31985776702714e-06	-1.82084287266848	1
ENSG00000163535.17	SGO2	2	200510401	2_118	0	0.00767609857536089	8.51227526978637	6.2041687148908e-07	0.557939790726765	2
ENSG00000155729.12	KCTD18	2	200519526	2_118	0	0.00520780794242581	7.27827178317956	3.59898987823318e-07	-1.61715134777873	1
ENSG00000013441.15	CLK1	2	200864612	2_119	0	0.0303138491126426	4.58677849268889	1.32021982130771e-06	0.183794900477321	1
ENSG00000240344.8	PPIL3	2	200871443	2_119	0	0.0315843097687882	4.96509928639986	1.48900694937658e-06	-0.245703733754476	2
ENSG00000003402.19	CFLAR	2	201113876	2_119	0	0.125545121321284	17.8874543989533	2.1322875791845e-05	-1.91385125346337	2
ENSG00000003400.14	CASP10	2	201183110	2_119	0	0.0302796066590187	4.57636649452086	1.31573498719691e-06	0.212784695126776	2
ENSG00000064012.21	CASP8	2	201233408	2_119	0	0.0418368711437255	7.56152536077057	3.00376537883905e-06	-1.05093066775685	2
ENSG00000155749.12	ALS2CR12	2	201315768	2_119	0	0.0410871109113517	7.39415461924359	2.88463938677667e-06	1.02498223787261	1
ENSG00000082146.12	STRADB	2	201388316	2_119	0	0.0555398344338211	10.1914693614863	5.37450883015543e-06	-1.33897936529633	1
ENSG00000115993.12	TRAK2	2	201451036	2_119	0	0.0514344360153128	9.4770963631056	4.62835513871426e-06	1.25803304437011	1
ENSG00000155755.18	TMEM237	2	201635472	2_119	0	0.0343298217322736	5.73382809108897	1.86901855533325e-06	0.557392165543422	2
ENSG00000082126.17	MPP4	2	201700847	2_119	0	0.1727763218832	20.9887338823557	3.44324449873594e-05	2.24850557229063	1
ENSG00000138395.14	CDK15	2	201790822	2_119	0	0.0365486547238505	6.31202859522867	2.19047222444486e-06	-0.883695527592871	1
ENSG00000155760.2	FZD7	2	202034208	2_120	0	0.0168158478098148	5.4540747575145	8.70837758652048e-07	0.0815439306374432	1
ENSG00000138439.11	FAM117B	2	202634789	2_120	0	0.0199950052746343	7.0414688353937	1.33684846374665e-06	-0.819475770059884	2
ENSG00000138380.17	CARF	2	202912503	2_120	0	0.0285320997029778	10.3083610851746	2.79267728457147e-06	1.52956231498363	1
ENSG00000138442.9	WDR12	2	203016269	2_120	0	0.0335476292991721	11.8005850465974	3.75891730432218e-06	1.67221518270576	1
ENSG00000144426.18	NBEAL1	2	203014780	2_120	0	0.032160836431167	11.4112597623418	3.48464325841957e-06	1.62785340415246	2
ENSG00000119004.15	CYP20A1	2	203240680	2_120	0	0.0362167396475632	12.5069052246828	4.30087288325913e-06	-2.0692436959171	1
ENSG00000178562.17	CD28	2	203710167	2_120	0	0.0206378736747979	7.33173753122805	1.43671046721604e-06	-0.655333504073511	1
ENSG00000023228.13	NDUFS1	2	206151048	2_122	0	0.014541701052318	7.30553555834021	1.00870614820318e-06	-1.38836514585757	1
ENSG00000114942.13	EEF1B2	2	206158896	2_122	0	0.0222899443820884	11.1383596644934	2.35736927618503e-06	1.84626601079401	1
ENSG00000183671.12	GPR1	2	206217980	2_122	0	0.055292560917434	19.3596459705708	1.01639264339215e-05	-2.27860336224954	1
ENSG00000204186.7	ZDBF2	2	206276156	2_122	0	0.0531734894373429	18.9405783795057	9.56281589471706e-06	2.55737484600332	1
ENSG00000114948.12	ADAM23	2	206444237	2_122	0	0.0116198222521628	5.38881030200966	5.94551908125638e-07	0.324233863268413	4
ENSG00000118246.13	FASTKD2	2	206765614	2_122	0	0.0108332845528637	4.84504803086526	4.98374294903581e-07	-0.449113952649617	1
ENSG00000144410.4	CPO	2	206948854	2_122	0	0.0152039951467412	7.8428098079844	1.13220952028532e-06	-0.950480497290504	1
ENSG00000118263.14	KLF7	2	207166591	2_122	0	0.0657881737439243	14.1654491015803	8.84862062188307e-06	-3.21670979534703	1
ENSG00000163249.11	CCNYL1	2	207712007	2_122	0	0.0106531263911384	4.59878175627973	4.65175974618863e-07	-0.253544359776461	1
ENSG00000115020.16	PIKFYVE	2	208265568	2_123	0	0.0369124514837881	5.11740952143883	1.79357878693847e-06	0.185050040657217	1
ENSG00000078018.19	MAP2	2	209422038	2_124	0	0.0145818763471419	4.60515648955902	6.37610118782997e-07	0.451691348931504	2
ENSG00000168530.15	MYL1	2	210310319	2_124	0	0.0748622669515735	19.7180870702638	1.40160342774118e-05	2.08097137396795	1
ENSG00000021826.14	CPS1	2	210477778	2_124	0	0.0145771830939717	4.6022129789918	6.36997486015842e-07	-0.0315459861174627	1
ENSG00000178568.14	ERBB4	2	212541228	2_125	0	0.0157034582144635	7.45290779967611	1.11126707883233e-06	-2.06126911468227	1
ENSG00000030419.16	IKZF2	2	213152393	2_126	0	0.0223709712269218	4.56578917487687	9.69835529153245e-07	0.0339216705189243	1
ENSG00000144451.18	SPAG16	2	213283575	2_126	0	0.0336978856065572	8.13659204880278	2.60341013015609e-06	1.44744114883941	2
ENSG00000138376.10	BARD1	2	214753639	2_127	0	0.0160093881640426	5.16449069578447	7.85054180846579e-07	-0.385489367316412	3
ENSG00000138363.14	ATIC	2	215312057	2_127	0	0.0152380596330025	4.71233168801514	6.81809294445983e-07	-0.19612293663534	4
ENSG00000079246.15	XRCC5	2	216108211	2_127	0	0.0149912175352852	4.56281501586806	6.49482068365748e-07	0.293259128273945	1
ENSG00000138375.12	SMARCAL1	2	216412329	2_127	0	0.0160816114927094	5.20571798126356	7.94891035865588e-07	-0.651416585163201	3
ENSG00000197756.9	RPL37A	2	216498338	2_127	0	0.135749464722428	25.0796203221194	3.23263358036559e-05	-2.93958505297908	1
ENSG00000115457.9	IGFBP2	2	216546523	2_127	0	0.140116230707024	25.3851702726218	3.37727109749118e-05	-2.83309558396342	1
ENSG00000243910.7	TUBA4B	2	219343481	2_129	0	0.020974916504053	5.01725864227946	9.99226923232971e-07	0.742545604336398	1
ENSG00000231672.6	DIRC3	2	217756535	2_129	0	0.032107302266444	8.58359653807519	2.61679986878959e-06	1.07615241398296	2
ENSG00000163466.15	ARPC2	2	218216699	2_129	0	0.0229975559490681	5.66275518978235	1.23653629296887e-06	-0.659049102874592	2
ENSG00000179921.14	GPBAR1	2	218259499	2_129	0	0.0237732735655043	6.02360114590407	1.35969841708979e-06	-0.812289345154994	2
ENSG00000135926.14	TMBIM1	2	218292256	2_129	0	0.0450806665430319	11.3682493994285	4.86610323357507e-06	1.20745397131955	2
ENSG00000018280.16	SLC11A1	2	218381984	2_129	0	0.0215263292140491	4.88743826086431	9.98961288827216e-07	-0.221682519996153	1
ENSG00000144579.7	CTDSP1	2	218405006	2_129	0	0.0363563620324063	9.9612364332923	3.43867447216212e-06	-1.50821810799538	1
ENSG00000135913.10	USP37	2	218567846	2_129	0	0.0334282355691383	9.14490242339485	2.90261828430113e-06	1.50653911016894	2
ENSG00000144580.13	CNOT9	2	218568634	2_129	0	0.0287851659680586	7.90543307900058	2.1606867128925e-06	1.46756789662171	1
ENSG00000115556.13	PLCD4	2	218607609	2_129	0	0.0276600855150263	7.25243202912733	1.90473508913555e-06	1.11513052727969	2
ENSG00000074582.12	BCS1L	2	218658716	2_129	0	0.0206929791554208	4.56517411284573	8.96969679997563e-07	0.145207690822833	1
ENSG00000115568.15	ZNF142	2	218659583	2_129	0	0.0206887944439779	4.57003081573463	8.97742343658049e-07	-0.172853723235123	1
ENSG00000163481.7	RNF25	2	218672452	2_129	0	0.0213411059598573	4.79073915645228	9.70771111907608e-07	0.102314382830177	1
ENSG00000163482.11	STK36	2	218672501	2_129	0	0.0424678533388647	11.5127914912778	4.64235496850031e-06	1.82288324647266	1
ENSG00000163501.6	IHH	2	219039001	2_129	0	0.0221443144716563	7.26888774745739	1.52836681420902e-06	-1.74357755792988	1
ENSG00000187736.12	NHEJ1	2	219160586	2_129	0	0.0233918887920338	9.72561565830154	2.1601295116984e-06	2.54608209785244	3
ENSG00000213901.10	SLC23A3	2	219170383	2_129	1	0.050472922642066	14.597079560046	6.99554935940945e-06	3.54218942445362	2
ENSG00000144567.10	FAM134A	2	219177206	2_129	1	0.474592846765047	21.3112089672489	9.60343657472745e-05	-4.32496786404674	1
ENSG00000115649.15	CNPPD1	2	219177821	2_129	0	0.0319763551140988	11.1938700651253	3.39865136352311e-06	-2.20032853205784	3
ENSG00000115657.12	ABCB6	2	219218557	2_129	0	0.0239778775584116	6.17428531243452	1.40570707032278e-06	-0.978027998701837	1
ENSG00000198925.10	ATG9A	2	219225425	2_129	0	0.0285596681018881	8.95792309450753	2.42916985189021e-06	-1.82820009498356	3
ENSG00000163516.13	ANKZF1	2	219229829	2_129	0	0.0227717714013977	5.26132835994778	1.13760009381513e-06	-0.00799733417998618	2
ENSG00000163521.15	GLB1L	2	219208130	2_129	0	0.0628148514753585	18.2331257843172	1.08747895713308e-05	-2.88290930435469	1
ENSG00000127824.13	TUBA4A	2	219278362	2_129	0	0.0282331548723431	7.01937439765396	1.88172092591888e-06	-0.434970379060179	1
ENSG00000054356.13	PTPRN	2	219309183	2_129	0	0.0223726872305849	6.70612165101246	1.42458043476287e-06	1.52272224791145	1
ENSG00000123992.18	DNPEP	2	219404120	2_129	0	0.0212830837993537	4.91745219677366	9.93738460502951e-07	-0.457238223704702	1
ENSG00000175084.11	DES	2	219417599	2_129	0	0.0286826941754337	7.43441719264619	2.02471671233082e-06	0.722769720337136	3
ENSG00000072195.14	SPEG	2	219434296	2_129	0	0.0358372313080764	9.57461812737895	3.25801671620597e-06	-1.17345068148608	3
ENSG00000072182.12	ASIC4	2	219498443	2_129	0	0.165496957759408	23.3362436674655	3.66706292608841e-05	2.48416953600545	1
ENSG00000123989.13	CHPF	2	219543916	2_129	0	0.0217301225022406	5.2038751774693	1.07370862618714e-06	-0.764485200814802	1
ENSG00000188760.10	TMEM198	2	219543916	2_129	0	0.0328169314109937	8.7125828030796	2.71482778120802e-06	-1.3310865669226	2
ENSG00000123999.4	INHA	2	219572251	2_129	0	0.0224708880508853	5.44908933704466	1.16263009620391e-06	0.722895084668942	1
ENSG00000124006.14	OBSL1	2	219572251	2_129	0	0.0224708880508853	5.44908933704467	1.16263009620391e-06	0.722895084668942	1
ENSG00000144589.21	STK11IP	2	219597918	2_130	0	0.0126169011730339	4.57167977935008	5.47678763087197e-07	0.0341883709083787	1
ENSG00000116106.11	EPHA4	2	221574191	2_130	0	0.015307738917939	6.32746928605233	9.19683699293254e-07	-0.650330649715073	1
ENSG00000163082.9	SGPP2	2	222423650	2_131	0	0.0181920947625961	4.56296375669459	7.88183112669055e-07	0.0574467944291231	2
ENSG00000116120.9	FARSB	2	222632069	2_131	0	0.0253568537553728	7.61103876709648	1.83246925448393e-06	0.892266390785706	1
ENSG00000124003.12	MOGAT1	2	222671953	2_131	0	0.0248611121679044	7.42953711470082	1.75379854881583e-06	0.88684517532642	1
ENSG00000123983.13	ACSL3	2	222860739	2_131	0	0.0225728506724406	6.54244743946525	1.40224547639853e-06	-0.760917061811378	1
ENSG00000144460.12	NYAP2	2	224930008	2_132	0	0.0222080068975109	6.48091476483882	1.36660589642531e-06	-1.40317448053884	1
ENSG00000135919.12	SERPINE2	2	224050813	2_132	0	0.0313021578390742	8.81524964542894	2.62003015431417e-06	-1.25424725842005	2
ENSG00000036257.12	CUL3	2	224580584	2_132	0	0.0205836047861873	10.8462520583832	2.11981774987305e-06	-2.74204312512807	2
ENSG00000135905.18	DOCK10	2	225041976	2_133	0	0.0219841037738746	5.87861803435089	1.22710409345165e-06	0.632283486205805	1
ENSG00000169031.18	COL4A3	2	227166988	2_133	0	0.0286731516157396	8.32063091186637	2.26531753047489e-06	-1.03743787927475	1
ENSG00000168958.19	MFF	2	227324300	2_134	0	0.0165957490498534	5.00703694778671	7.88996455200556e-07	-0.306554421266083	2
ENSG00000135917.13	SLC19A3	2	227717801	2_134	0	0.0393201135441296	12.9602978273329	4.8386826766219e-06	1.43758530869152	2
ENSG00000153823.18	PID1	2	229272166	2_135	0	0.0154077210750533	7.2674479051411	1.06320676664857e-06	-0.995936261503747	1
ENSG00000163053.10	SLC16A14	2	230068255	2_135	0	0.011944121774485	4.93774776309249	5.59990320496664e-07	0.285219766614673	1
ENSG00000079263.18	SP140	2	230203422	2_135	0	0.0485637175126344	17.8374065654346	8.22509707364151e-06	2.11601110962785	1
ENSG00000185404.16	SP140L	2	230305789	2_135	0	0.0421446990982266	16.5231330133797	6.61199860431134e-06	2.00808112828231	2
ENSG00000067066.16	SP100	2	230355516	2_135	0	0.0120891071997954	5.04808855011687	5.79453499272893e-07	0.570715307267725	2
ENSG00000135932.10	CAB39	2	230669201	2_135	0	0.0221229468926087	10.5839064105621	2.22324008656836e-06	-1.24645057083737	1
ENSG00000237412.6	PRSS56	2	232524103	2_136	0	0.0290940244615256	6.86376080057449	1.89610916111182e-06	1.00117164666841	2
ENSG00000135930.13	EIF4E2	2	232552842	2_136	0	0.0906902780859824	17.4444982194721	1.50216144874983e-05	2.10049458600977	1
ENSG00000135902.9	CHRND	2	232526097	2_136	0	0.0558021603462572	12.8905991439435	6.83001272707098e-06	1.66609936244586	2
ENSG00000173692.12	PSMD1	2	231058845	2_136	0	0.0283219229361812	6.61614937911819	1.77920272745066e-06	-0.871156518393699	1
ENSG00000135914.5	HTR2B	2	231125386	2_136	0	0.0228261806681074	4.63275318173323	1.00408345313234e-06	0.00333018081165742	2
ENSG00000171596.6	NMUR1	2	231526615	2_136	0	0.030781829985534	7.38319133873169	2.1579230572125e-06	-1.03516086231915	1
ENSG00000187514.16	PTMA	2	231706100	2_136	0	0.0285978877430737	6.70541424173336	1.82077787041055e-06	0.870282616500631	1
ENSG00000156973.13	PDE6D	2	231789271	2_136	0	0.024355805898276	5.22862913750756	1.20917104756266e-06	0.427841062672651	1
ENSG00000171551.11	ECEL1	2	232487681	2_136	0	0.0226205931748177	4.54966524123755	9.77194083667022e-07	0.0838794253485392	2
ENSG00000196811.11	CHRNG	2	232537797	2_136	0	0.0230424252373904	4.71935171154783	1.03254248069932e-06	0.199484892810653	1
ENSG00000204120.14	GIGYF2	2	232697615	2_137	0	0.10464757076661	17.2721962844085	1.71622456082286e-05	-1.11295864122001	1
ENSG00000182600.9	C2orf82	2	232856815	2_137	0	0.0744934669056103	18.9858493255771	1.34290599746461e-05	-2.7532264615721	1
ENSG00000066248.14	NGEF	2	233013260	2_137	0	0.0198683601706126	4.7074243741077	8.88060948182574e-07	-0.00130240503737639	1
ENSG00000168918.13	INPP5D	2	233176290	2_137	0	0.0228403141395672	5.85436956926012	1.26963709955586e-06	-0.360138806068175	1
ENSG00000085978.21	ATG16L1	2	233287956	2_137	0	0.0194471704968853	4.54970012592987	8.40110845806592e-07	-0.0338431077830693	1
ENSG00000077044.10	DGKD	2	233359228	2_137	0	0.0307890013958162	8.58147987264955	2.50873730774583e-06	-1.05617426347616	2
ENSG00000085982.13	USP40	2	233363838	2_137	0	0.175610467031453	24.5923804464729	4.10060902753592e-05	-2.55444394151563	2
ENSG00000188042.7	ARL4C	2	234024310	2_137	0	0.0222848369855592	5.8192798993319	1.23133466197566e-06	-0.651612155753166	1
ENSG00000130147.15	SH3BP4	2	234964368	2_138	0	0.0287072672903584	4.85213020253026	1.32257922341534e-06	-0.298905939097555	1
ENSG00000157985.18	AGAP1	2	235732835	2_139	0	0.0304101637287666	6.05006633172205	1.74693317113471e-06	-0.845741310300395	1
ENSG00000144476.5	ACKR3	2	236655730	2_140	0	0.111451646483231	17.2804163595332	1.82868156932883e-05	-2.17087888970164	1
ENSG00000198612.10	COPS8	2	237133857	2_140	0	0.0291275632755856	4.75227246064198	1.31432534609632e-06	0.114563492549171	1
ENSG00000115648.13	MLPH	2	237503462	2_140	0	0.0332938598260718	5.98429507272457	1.89179704617581e-06	-0.659948228162988	1
ENSG00000124839.12	RAB17	2	237626261	2_140	0	0.0372635629090755	7.02413866141345	2.48527728300622e-06	-0.947942567955991	1
ENSG00000177483.11	RBM44	2	237798835	2_140	0	0.0427422012614777	8.2928972860594	3.36558503619052e-06	1.25916964195785	1
ENSG00000132329.10	RAMP1	2	237858483	2_141	0	0.0315502392219632	4.57204042711496	1.36965161898217e-06	-0.0947273011488489	1
ENSG00000184182.18	UBE2F	2	237966849	2_141	0	0.0713909718537659	12.1538675237538	8.23863360776607e-06	1.87964665104576	2
ENSG00000132330.16	SCLY	2	238060509	2_141	0	0.0388782838831278	6.50000234739047	2.39948476521434e-06	-1.14815961627207	2
ENSG00000144488.14	ESPNL	2	238106554	2_141	0	0.0375333389718241	6.17458063992178	2.2005035052607e-06	0.693378502876321	5
ENSG00000168427.8	KLHL30	2	238136810	2_141	0	0.0599681613691588	10.5233461166044	5.992002488312e-06	-1.47409638462194	4
ENSG00000178752.15	ERFE	2	238141392	2_141	0	0.0520899380557611	9.21177475809016	4.55611364185173e-06	-1.38390624933943	1
ENSG00000132323.8	ILKAP	2	238203982	2_141	0	0.199150255992224	22.0078886767128	4.16156465543945e-05	3.321040267322	2
ENSG00000144485.10	HES6	2	238221444	2_141	0	0.0366071664368267	5.94377810560639	2.06597993102318e-06	1.01037510751965	1
ENSG00000132326.11	PER2	2	238289924	2_141	0	0.0436999964836364	7.58181107647665	3.14594957539666e-06	-0.739570520165613	1
ENSG00000204104.11	TRAF3IP1	2	238319871	2_141	0	0.0323696173438037	4.80835568811329	1.47785405796852e-06	0.062980165889231	3
ENSG00000065802.11	ASB1	2	238426593	2_141	0	0.0357202949609468	5.71725860514703	1.93910028431857e-06	0.875836950033222	1
ENSG00000063660.8	GPC1	2	240436215	2_142	0	0.0172847323405724	4.66590920527332	7.65766457192144e-07	-0.449317270330023	2
ENSG00000188542.9	DUSP28	2	240561091	2_142	0	0.0279925171963186	9.09248800451554	2.41669635602387e-06	-1.09373698358347	1
ENSG00000142330.19	CAPN10	2	240586423	2_142	0	0.0417429783241532	12.7799824275712	5.06536897260832e-06	-1.54366856789988	4
ENSG00000178623.11	GPR35	2	240596636	2_142	0	0.0654547727211585	16.9633080956929	1.05426373079869e-05	1.93087844831241	1
ENSG00000130294.15	KIF1A	2	240820742	2_144	0	0.0465151652112904	8.55665410048393	3.7791657564697e-06	1.21045916189727	1
ENSG00000122085.16	MTERF4	2	241114988	2_144	0	0.0702624116487185	12.4004137082089	8.27287807004107e-06	1.88447108389366	1
ENSG00000115687.13	PASK	2	241150158	2_144	0	0.0361990386077568	6.23620779218051	2.14345816133174e-06	0.85931347694866	1
ENSG00000115685.14	PPP1R7	2	241149230	2_144	0	0.0332045601225934	5.43931445553123	1.71490195279419e-06	0.637196835308578	1
ENSG00000146205.13	ANO7	2	241189001	2_144	0	0.0378514982651246	6.64858413345811	2.38951433556585e-06	0.814521763205671	4
ENSG00000168385.17	SEPT2	2	241314902	2_144	0	0.0544397130008024	10.01818874304	5.17848155072226e-06	1.53693027156143	1
ENSG00000115677.16	HDLBP	2	241317232	2_144	0	0.0404658699918613	7.26613613256315	2.79183539455237e-06	-0.985848441043871	1
ENSG00000006607.13	FARP2	2	241375608	2_144	0	0.0312025147295605	4.86596056184091	1.44163586570483e-06	-0.170870711710493	2
ENSG00000115694.14	STK25	2	241510210	2_144	0	0.0467638012570144	8.60611154116322	3.82132674098117e-06	1.06823080585094	1
ENSG00000168397.16	ATG4B	2	241634894	2_144	0	0.0821444644302304	13.8682098867952	1.08167328828578e-05	1.7955873236822	1
ENSG00000168395.15	ING5	2	241687007	2_144	0	0.0436834620133717	7.97445057993259	3.30761701690115e-06	0.917842596239313	2
ENSG00000204099.11	NEU4	2	241809136	2_144	0	0.0420708768091327	7.62609975535036	3.0463615273885e-06	-1.24905760093475	1
ENSG00000134121.9	CHL1	3	72450	3_1	0	0.0218293487225505	4.5584245598414	9.44828418145205e-07	0.0874226502215529	1
ENSG00000113851.14	CRBN	3	3178805	3_4	0	0.0243717375218104	14.2899808939603	3.30685793064135e-06	1.59891390941017	2
ENSG00000175928.5	LRRN1	3	3765908	3_4	0	0.011470258274214	7.38449157372889	8.04250228587966e-07	0.879744872215896	1
ENSG00000170364.12	SETMAR	3	4303252	3_4	0	0.0085429060995067	4.69258272128099	3.80640475057171e-07	0.2059851717893	3
ENSG00000144455.13	SUMF1	3	4368850	3_4	0	0.0106040109534349	6.66678629130201	6.71249690054655e-07	0.702165477852025	2
ENSG00000150995.18	ITPR1	3	4814046	3_4	0	0.00844423105777614	4.58650769815494	3.67738950146122e-07	-0.129068353793516	1
ENSG00000134107.4	BHLHE40	3	4989352	3_4	0	0.00979210243744333	5.93899045356888	5.52186738224658e-07	-0.564470896741707	1
ENSG00000134108.12	ARL8B	3	5133845	3_4	0	0.0164091305113363	10.6609562124544	1.66103630780879e-06	1.21862556670588	1
ENSG00000134109.10	EDEM1	3	5189692	3_4	0	0.0512950040237526	21.1624725038513	1.03071565377011e-05	2.08343292874853	1
ENSG00000071282.11	LMCD1	3	8502071	3_6	0	0.0239202370664898	5.32313860702642	1.20901211016024e-06	-0.485865223122322	2
ENSG00000182533.6	CAV3	3	8733693	3_7	0	0.0290432290408333	6.50526825668749	1.7939383196703e-06	-0.667293232343027	2
ENSG00000070950.9	RAD18	3	8963394	3_7	0	0.0250119782264782	5.13054831641703	1.21845423175637e-06	-0.405232817183993	3
ENSG00000196220.15	SRGAP3	3	9364020	3_7	0	0.186758780680647	24.0680900888476	4.26795719469145e-05	2.82896052370653	1
ENSG00000168137.15	SETD5	3	9397385	3_7	0	0.0310868821931017	7.13171249116549	2.10507896131652e-06	1.20516509618561	2
ENSG00000163719.19	MTMR14	3	9649842	3_8	0	0.0121395455697156	4.5546395518728	5.24993395180206e-07	0.0239401389600048	1
ENSG00000114026.21	OGG1	3	9827561	3_8	0	0.0330693611244205	13.7142169706542	4.30620020833305e-06	1.65280249328663	1
ENSG00000134072.10	CAMK1	3	9770367	3_8	0	0.0458708761483266	16.5818598781761	7.22216943714011e-06	-1.91969454702108	1
ENSG00000241553.12	ARPC4	3	9814626	3_8	0	0.0527099376694876	17.8366579125553	8.92695576067493e-06	2.0725636956254	1
ENSG00000214021.15	TTLL3	3	9798814	3_8	0	0.0122761225465153	4.65150305807255	5.42190523617893e-07	-0.268115377834463	4
ENSG00000171135.13	JAGN1	3	9890513	3_8	0	0.0372628281510412	14.7906144453947	5.2331047335408e-06	1.57517782029964	1
ENSG00000163701.18	IL17RE	3	9922898	3_8	0	0.0122505159381543	4.64522816263409	5.40329683840484e-07	-0.0976768792549935	1
ENSG00000163702.18	IL17RC	3	9918029	3_8	0	0.0122253293180701	4.63718119693922	5.38284692456602e-07	-0.00537777138467958	1
ENSG00000163703.17	CRELD1	3	10147151	3_8	0	0.0132293249149548	5.32132983507637	6.68428961505803e-07	0.337775000321868	1
ENSG00000125037.12	EMC3	3	10010880	3_8	0	0.014176107215138	5.94801065106038	8.006194259881e-07	-0.668922022784775	1
ENSG00000254999.3	BRK1	3	10115684	3_8	0	0.0654645668819001	19.7571295765611	1.22808250304711e-05	2.05255636631234	1
ENSG00000134086.7	VHL	3	10140878	3_8	0	0.0134580017164861	5.45903564385364	6.97579816036585e-07	0.407303552750347	1
ENSG00000134070.4	IRAK2	3	10175276	3_8	0	0.01228827669175	4.68480042288726	5.46612391443686e-07	0.183775079348112	1
ENSG00000157014.10	TATDN2	3	10247090	3_8	0	0.0187409578093853	8.45670766200902	1.50484059230157e-06	1.0735000552311	2
ENSG00000157017.15	GHRL	3	10290784	3_8	0	0.0178923909953616	7.99316088061773	1.35795172491731e-06	1.49141707307964	2
ENSG00000157103.10	SLC6A1	3	10992869	3_10	0	0.00746184831240915	5.09478829401171	3.60969040750424e-07	0.322193915769204	4
ENSG00000197548.12	ATG7	3	11223046	3_10	0	0.0129605509378211	10.1388054553202	1.24769274532688e-06	1.53571738151775	2
ENSG00000144560.14	VGLL4	3	11468194	3_10	0	0.0305148899345059	17.9956157728643	5.21405870423491e-06	2.18501008501789	1
ENSG00000154743.17	TSEN2	3	12479681	3_10	0	0.0188942735767288	13.5906765206334	2.43819632231596e-06	-1.98638402110486	3
ENSG00000075975.15	MKRN2	3	12557101	3_10	0	0.0316068330175294	18.3195664501472	5.49785865420286e-06	2.0170540555773	2
ENSG00000225526.4	MKRN2OS	3	12560995	3_10	0	0.048500334529529	22.279421304341	1.02599687269494e-05	2.80240888925585	2
ENSG00000132155.11	RAF1	3	12662939	3_10	0	0.00825682311207365	6.01892646230693	4.71877657417038e-07	0.924518993311116	1
ENSG00000088726.15	TMEM40	3	12769053	3_10	0	0.00822513106295175	5.98375512490883	4.673196429004e-07	-0.483931729903946	1
ENSG00000144712.11	CAND2	3	12793606	3_10	0	0.00702927014981913	4.54979136144711	3.03668058688212e-07	0.395582698092555	3
ENSG00000144713.12	RPL32	3	12841494	3_10	0	0.00807485805066433	5.81543746003893	4.45876602217382e-07	-0.488567634544941	1
ENSG00000144711.13	IQSEC1	3	12906678	3_10	0	0.0155060122237976	11.7797691484047	1.73434023062228e-06	1.32261566233003	2
ENSG00000131379.9	C3orf20	3	14669081	3_10	0	0.0127374046387179	9.9798905402991	1.20699124614883e-06	1.30224807180021	2
ENSG00000163528.12	CHCHD4	3	14112731	3_10	0	0.0108248535784974	8.49244059637039	8.72874779048184e-07	-0.991778874384712	2
ENSG00000170876.7	TMEM43	3	14127579	3_10	0	0.0116015122354413	9.12578980746679	1.00526939468459e-06	-1.06943895669762	1
ENSG00000154767.14	XPC	3	14179885	3_10	0	0.00882598567621151	6.62753095660026	5.55408318536264e-07	0.767743623429467	1
ENSG00000170860.3	LSM3	3	14177502	3_10	0	0.0126974458250569	9.95116700874851	1.1997417724385e-06	1.19865486776878	1
ENSG00000154781.15	CCDC174	3	14652143	3_10	0	0.0730256826877507	26.0969946730144	1.80952054928452e-05	-2.4928769892678	2
ENSG00000154783.11	FGD5	3	14815331	3_11	0	0.0301297983873544	5.35578179806178	1.53220366682109e-06	0.438594222906925	1
ENSG00000131368.7	MRPS25	3	15063435	3_11	0	0.0452252441634119	9.10792260459421	3.91108854720211e-06	-0.954476862856148	1
ENSG00000131375.9	CAPN7	3	15206289	3_11	0	0.0373085101111746	7.32735046185791	2.5956866707908e-06	-1.03175591327476	1
ENSG00000131370.15	SH3BP5	3	15321957	3_11	0	0.0317083206705519	5.82611569792771	1.75408139932042e-06	0.374096446820935	2
ENSG00000206562.11	METTL6	3	15439219	3_11	0	0.0377651726891168	7.43980394721435	2.66778215347541e-06	1.0982955895826	2
ENSG00000144597.13	EAF1	3	15430456	3_11	0	0.0360324801345769	7.00589015907587	2.39692738166248e-06	-0.966973008125384	1
ENSG00000206561.12	COLQ	3	15521294	3_11	0	0.0287572950250973	4.92627292495122	1.34512888468231e-06	-0.0522864329080723	2
ENSG00000131373.14	HACL1	3	15601536	3_11	0	0.0277805673105206	4.6083216314419	1.21557368418314e-06	0.0610998248425247	3
ENSG00000131386.17	GALNT15	3	16088510	3_11	0	0.036064656901881	7.01381307455421	2.40178091216814e-06	0.692751134972299	2
ENSG00000154814.13	OXNAD1	3	16264511	3_12	0	0.0162399311461037	4.71355050946822	7.26824813682807e-07	-0.382246820909604	2
ENSG00000154822.17	PLCL2	3	16802230	3_12	0	0.0181197624767292	16.4885038315423	2.83681586266532e-06	4.01583677930304	1
ENSG00000144566.10	RAB5A	3	19946983	3_14	0	0.147159618226908	22.8670758625872	3.19518995224375e-05	2.92069923414825	1
ENSG00000197885.10	NKIRAS1	3	23951946	3_18	0	0.00596656626389358	4.95775869951716	2.80871226201257e-07	-0.773679286691616	1
ENSG00000151090.17	THRB	3	24495732	3_18	0	0.00623525979885564	6.93230847790057	4.10421242005351e-07	-1.56980319441729	1
ENSG00000179796.11	LRRC3B	3	26493173	3_19	0	0.0800850713365653	12.2545441135455	9.31850243576955e-06	1.56359723103775	1
ENSG00000033867.16	SLC4A7	3	27375239	3_20	0	0.0452016236444868	7.1377549730681	3.06346601681753e-06	1.1659417706802	1
ENSG00000163512.13	AZI2	3	28348860	3_21	0	0.041082344557327	11.4710973909301	4.47463468224658e-06	-1.51988591572188	1
ENSG00000144642.21	RBMS3	3	28575079	3_21	0	0.0211179580743169	5.34147999056306	1.07105291114067e-06	-0.00535830737670335	1
ENSG00000144644.14	GADL1	3	30717464	3_23	0	0.0156299075560956	4.69769779006112	6.97170305029813e-07	0.125880968551031	1
ENSG00000163527.9	STT3B	3	31531267	3_23	0	0.14521775944763	21.3237854138335	2.94023086342216e-05	-3.52574718490949	1
ENSG00000144645.13	OSBPL10	3	32078058	3_23	0	0.0230209772848207	8.30241100256791	1.81478584002128e-06	0.969382599051621	1
ENSG00000170293.8	CMTM8	3	32238447	3_23	0	0.0300522162232995	10.6156861780856	3.02915832414706e-06	1.246395188329	2
ENSG00000153551.13	CMTM7	3	32409155	3_24	0	0.0405287525490083	8.02922382769187	3.08982724390062e-06	1.00765366023635	1
ENSG00000091317.7	CMTM6	3	32502466	3_24	0	0.0281948292408359	4.68118540378492	1.25320669880181e-06	-0.170019340748223	1
ENSG00000188167.8	TMPPE	3	33097285	3_24	0	0.0314204869811378	5.67891842670873	1.6942439325979e-06	1.00819855842855	1
ENSG00000170266.15	GLB1	3	33097285	3_24	0	0.0314204869811378	5.67891842670873	1.6942439325979e-06	-1.00819855842855	1
ENSG00000170275.14	CRTAP	3	33113385	3_24	0	0.0304230990927795	5.38158053623055	1.55457146859526e-06	-0.618599539185778	3
ENSG00000173705.8	SUSD5	3	33219383	3_25	0	0.00639753470349513	4.73145338766587	2.87411812278642e-07	0.167436107454637	1
ENSG00000153558.13	FBXL2	3	33273247	3_25	0	0.0745255675294263	26.4108447143086	1.86889533723143e-05	-3.19024511755712	1
ENSG00000170248.13	PDCD6IP	3	33798622	3_25	0	0.0448412242930672	22.0921690308553	9.4061784940175e-06	2.24021649330016	1
ENSG00000144681.10	STAC	3	36380288	3_26	0	0.0320960993130115	7.67335631071254	2.33848730713414e-06	-1.33465807441738	1
ENSG00000163673.7	DCLK3	3	36764355	3_27	0	0.0256099045715313	8.54323519509895	2.07743631742562e-06	1.31549883042738	1
ENSG00000168016.13	TRANK1	3	36944995	3_27	0	0.0272598399007535	7.65216323189326	1.98063716169926e-06	0.434126815304659	1
ENSG00000178567.7	EPM2AIP1	3	36993455	3_27	0	0.018091647824188	11.0153932989364	1.89223699851191e-06	2.88603661925546	2
ENSG00000076242.14	MLH1	3	36993455	3_27	0	0.0195486416040896	7.31201043168729	1.35722166518942e-06	1.61366211709586	1
ENSG00000093167.17	LRRFIP2	3	37186242	3_27	0	0.0180994732064254	10.1754988140459	1.74871501687116e-06	2.70425250037842	1
ENSG00000144674.16	GOLGA4	3	37243088	3_27	0	0.0202172751532074	9.34282380937574	1.79348677018256e-06	2.2810422778502	3
ENSG00000198590.11	C3orf35	3	37386585	3_27	0	0.0194024460408713	6.21294777490283	1.14459431395681e-06	-1.40779609832689	2
ENSG00000144677.14	CTDSPL	3	37860466	3_27	0	0.0314757074313834	9.49352710296238	2.83726885798014e-06	-1.59098466007333	2
ENSG00000187091.13	PLCD1	3	38029646	3_27	0	0.0738863354214731	17.5910301547911	1.23410694698546e-05	1.8656065398524	1
ENSG00000172939.8	OXSR1	3	38173945	3_27	0	0.0192331291001966	5.03081964138092	9.18726178264722e-07	0.196071771588251	1
ENSG00000093217.9	XYLB	3	38346523	3_28	0	0.0182185014266317	6.79644263807772	1.17568696612013e-06	0.77933265360207	1
ENSG00000114739.13	ACVR2B	3	38452729	3_28	0	0.018926884996484	8.01408466158514	1.44022540061441e-06	-1.4952728389514	2
ENSG00000183873.15	SCN5A	3	38646249	3_28	0	0.159765135594084	26.9504030730733	4.08831804751778e-05	2.87896359276163	1
ENSG00000114742.13	WDR48	3	39052969	3_28	0	0.124096812865042	24.4545027167028	2.88148829957114e-05	2.56677823875485	3
ENSG00000114745.13	GORASP1	3	39105193	3_28	0	0.0143647333362114	4.5886034296274	6.25857542416516e-07	-0.177017681289952	2
ENSG00000168026.18	TTC21A	3	39107217	3_28	0	0.0211837972418237	8.00274141637924	1.60968164552425e-06	0.964814382057559	3
ENSG00000168334.8	XIRP1	3	39192679	3_28	0	0.0796242599798227	20.3148552692908	1.53587735943949e-05	2.33988582515052	1
ENSG00000168329.13	CX3CR1	3	39284123	3_28	0	0.0147867085054091	4.85820201055571	6.82094390232246e-07	0.268510553202066	2
ENSG00000144659.10	SLC25A38	3	39383433	3_28	0	0.015117418695945	5.01688341966079	7.20126922309164e-07	0.407106575996154	2
ENSG00000168028.13	RPSA	3	39406713	3_28	0	0.0153745673815925	5.17389984738343	7.55297972133991e-07	0.453745907354704	2
ENSG00000170011.13	MYRIP	3	39808955	3_28	0	0.0182086222482016	6.71462217782914	1.16090334772297e-06	-0.879116877216718	1
ENSG00000114784.3	EIF1B	3	40309786	3_29	0	0.0616334973902255	14.7506640186632	8.63228519624728e-06	-1.70424547355139	1
ENSG00000168032.8	ENTPD3	3	40387447	3_29	0	0.0231943422130123	5.71308296128319	1.25820088964215e-06	0.796712326695162	2
ENSG00000188846.13	RPL14	3	40396629	3_29	0	0.0976108652061473	19.0743019012439	1.76784510889276e-05	2.12969757221945	2
ENSG00000177873.12	ZNF619	3	40477330	3_29	0	0.030346804500725	8.18542527074125	2.35858543123188e-06	-1.18756045420034	1
ENSG00000172888.11	ZNF621	3	40524103	3_29	0	0.0226368740552517	5.489643313515	1.17993471482836e-06	-0.39170062095031	2
ENSG00000168038.10	ULK4	3	41963289	3_30	0	0.0376315804650209	6.56214108230158	2.34474391995149e-06	-0.995013344958611	1
ENSG00000187094.11	CCK	3	42266417	3_30	0	0.0387285675693084	6.82771457392644	2.51075414668207e-06	-0.828326505174198	1
ENSG00000114857.17	NKTR	3	42603651	3_31	0	0.052736827928505	19.6190101863209	9.82400315543015e-06	2.27757394063643	1
ENSG00000093183.13	SEC22C	3	42602204	3_31	0	0.0164303356133901	8.9276883717095	1.39278106495516e-06	-1.42949821216688	2
ENSG00000114853.13	ZBTB47	3	42653821	3_31	0	0.014846572790669	8.00391102737818	1.12830330691818e-06	1.32999104973012	1
ENSG00000157119.11	KLHL40	3	42685226	3_31	0	0.0135461723795881	7.15520044633311	9.20313513896333e-07	0.873233194114315	1
ENSG00000010282.14	HHATL	3	42693658	3_31	0	0.0103340661260151	4.59805005169815	4.51172195493418e-07	-0.217028854353455	3
ENSG00000244607.5	CCDC13	3	42770079	3_31	0	0.0119102113171919	5.82430902002514	6.58659974601932e-07	-0.421137055695596	2
ENSG00000144648.15	ACKR2	3	42800848	3_31	0	0.0104202104101492	4.75220289938319	4.70185097735372e-07	0.379721733290249	1
ENSG00000180432.5	CYP8B1	3	42876805	3_31	0	0.0112876680722149	5.37156436933756	5.75708194512037e-07	0.237113126405306	1
ENSG00000182983.14	ZNF662	3	42905991	3_31	0	0.0102817374631221	4.57152668485855	4.46298231825258e-07	-0.210318041859944	1
ENSG00000144649.8	FAM198A	3	42979596	3_31	0	0.0102872495357144	4.56444020026232	4.45845300242548e-07	0.151585601251468	1
ENSG00000144647.5	POMGNT2	3	43106160	3_31	0	0.0103962422381637	4.64147804200711	4.58173627184562e-07	0	1
ENSG00000011198.7	ABHD5	3	43690029	3_31	0	0.0104035961187579	4.64252386932059	4.58601030290213e-07	0.30477412371733	2
ENSG00000179152.19	TCAIM	3	44338996	3_31	0	0.0347424303627067	16.1072082190591	5.31346550341136e-06	2.15560718080555	1
ENSG00000225873.3	LINC00694	3	44439661	3_31	0	0.0497369686534063	18.5114953962917	8.74214916968643e-06	2.26959777015543	1
ENSG00000178917.15	ZNF852	3	44497691	3_31	0	0.0267370097525543	13.5935333501846	3.4509811594937e-06	-1.83374639283108	1
ENSG00000196345.12	ZKSCAN7	3	44557611	3_31	0	0.015209992738113	8.60208472433069	1.24231039508633e-06	-1.6415142508858	1
ENSG00000144792.9	ZNF660	3	44590720	3_31	0	0.0208698384988704	10.6998035873017	2.12027547842364e-06	-1.62315774228878	1
ENSG00000186448.14	ZNF197	3	44584132	3_31	0	0.0117384282863607	6.03270433679868	6.72387124995998e-07	-1.1305253674521	2
ENSG00000196653.11	ZNF502	3	44721338	3_31	0	0.0123943757170678	6.26444352650837	7.37232635692834e-07	-0.747861346350425	1
ENSG00000186446.11	ZNF501	3	44713292	3_31	0	0.0107042942702543	4.94534846594874	5.02634547261304e-07	-0.46275057524672	2
ENSG00000163807.5	KIAA1143	3	44761638	3_31	0	0.176610754627609	30.4703407719488	5.10965825167044e-05	-3.34775308757611	1
ENSG00000075914.12	EXOSC7	3	44998969	3_31	0	0.0193085370125483	10.4958667289809	1.92426585403542e-06	1.38239238658902	1
ENSG00000163814.7	CDCP1	3	45087953	3_31	0	0.0313289978067155	14.8771111872525	4.42550165931461e-06	-1.70240115934175	1
ENSG00000183625.14	CCR3	3	46128832	3_32	0	0.0287309011360825	5.42663551944495	1.48039393656095e-06	0.388447440628334	2
ENSG00000163825.3	RTP3	3	46412462	3_32	0	0.0336319918123752	6.8781133167788	2.1964398370126e-06	-0.865567603297631	1
ENSG00000011376.9	LARS2	3	45317745	3_32	0	0.0555559951889446	11.52792871053	6.08106450920736e-06	1.40269131369883	3
ENSG00000144791.9	LIMD1	3	45768337	3_32	0	0.0334463079252989	6.82704310565865	2.168094589065e-06	0.65886698379251	1
ENSG00000211456.10	SACM1L	3	45689783	3_32	0	0.0267084699129193	4.75493476108836	1.20584355954749e-06	-0.279301536578097	1
ENSG00000163817.15	SLC6A20	3	45796808	3_32	0	0.0380750663744853	8.02384821822495	2.90081993094923e-06	-1.00881182438589	2
ENSG00000163818.16	LZTFL1	3	45916204	3_32	0	0.0330333949562242	6.7124911292354	2.10539860814091e-06	0.821474287864241	1
ENSG00000163820.14	FYCO1	3	45896341	3_32	0	0.0410893343154239	8.72842699455968	3.40535573052311e-06	0.899420718540755	2
ENSG00000163823.3	CCR1	3	46208517	3_32	0	0.0261220359022095	4.55073138548616	1.12871843970623e-06	-0.0288678125231579	1
ENSG00000121807.5	CCR2	3	46354094	3_32	0	0.026255065925932	4.5974469451614	1.14611246544928e-06	0.273452151895399	1
ENSG00000160791.13	CCR5	3	46370170	3_32	0	0.038911260673499	8.22465324681831	3.03871727944024e-06	-1.29496177802695	2
ENSG00000121797.9	CCRL2	3	46406481	3_32	0	0.0270354267912658	4.86686431655693	1.24933775739474e-06	-0.571356252663094	2
ENSG00000163827.12	LRRC2	3	46579124	3_32	0	0.121110151995544	18.8760306737175	2.17064409119664e-05	-2.27060701862193	1
ENSG00000261603.1	PRSS46	3	46735496	3_33	0	0.033873024647872	7.35851731966134	2.36669171975049e-06	0.955243737054215	2
ENSG00000178038.16	ALS2CL	3	46696489	3_33	0	0.0275107298244204	5.44172948776861	1.42146593854407e-06	-0.531548308431737	1
ENSG00000181585.3	TMIE	3	46693690	3_33	0	0.0322637728027917	6.9096011857684	2.11673031025591e-06	0.835556303757796	2
ENSG00000188086.13	PRSS45	3	46744963	3_33	0	0.0285540048491374	5.78430032294407	1.56824986678642e-06	0.642325799459654	3
ENSG00000178055.11	PRSS42	3	46834226	3_33	0	0.0282605218341167	5.68919899716837	1.52661209364127e-06	-0.613347872290446	1
ENSG00000160801.13	PTH1R	3	46877309	3_33	0	0.0601186268721231	12.6780754504992	7.23702014342454e-06	-1.4745614666431	2
ENSG00000160796.16	NBEAL2	3	46979634	3_33	0	0.0272725120623138	5.36170815023289	1.38843550202086e-06	0.54635704694972	1
ENSG00000160799.11	CCDC12	3	46982458	3_33	0	0.0251091667679609	4.60164080547941	1.09709039661821e-06	-0.215603252052568	1
ENSG00000181555.20	SETD2	3	47164415	3_33	0	0.024970489954931	4.55073134476111	1.07896077908759e-06	0.0408462051120244	1
ENSG00000114648.11	KLHL18	3	47284808	3_33	0	0.0252483250518596	4.65244807086677	1.11535085341671e-06	0.0981513024636208	2
ENSG00000114650.18	SCAP	3	47476776	3_33	0	0.0249760711326129	4.55278564153642	1.07968911330022e-06	0.047123693271447	2
ENSG00000163832.15	ELP6	3	47513447	3_33	0	0.0254797724314504	4.7363398953289	1.14587119667084e-06	-0.15896997026746	1
ENSG00000047849.21	MAP4	3	47903156	3_34	0	0.0737975943948369	14.6028901321339	1.02324214565752e-05	1.56585370273152	1
ENSG00000164045.11	CDC25A	3	48188134	3_34	0	0.0743840660171704	14.6772290965575	1.03662429790489e-05	-2.6664228210338	1
ENSG00000164048.13	ZNF589	3	48256121	3_34	0	0.0954930868153067	17.0327870235527	1.54438311584605e-05	-2.81187212112128	1
ENSG00000172113.8	NME6	3	48301516	3_34	0	0.0436271570310145	9.70480535892268	4.02013964706081e-06	2.16668436103671	2
ENSG00000164050.12	PLXNB1	3	48429347	3_34	0	0.0407773175286231	9.07940386326969	3.51538895823274e-06	1.80393250379695	1
ENSG00000164051.13	CCDC51	3	48440024	3_34	0	0.0461000376753967	10.2158501278113	4.47170546134856e-06	1.92784946991879	1
ENSG00000232112.3	TMA7	3	48440024	3_34	0	0.0461000376753967	10.2158501278113	4.47170546134856e-06	-1.92784946991879	1
ENSG00000164053.19	ATRIP	3	48446507	3_34	0	0.0441916367219523	9.82394109708635	4.12214470594103e-06	-1.8859977712815	1
ENSG00000213689.11	TREX1	3	48465783	3_34	0	0.0380412837282267	8.43713648498943	3.04752751551735e-06	1.68504338785441	2
ENSG00000164054.15	SHISA5	3	48445644	3_34	0	0.0450398460826157	10.0000703642486	4.27658738317366e-06	1.97847429481353	1
ENSG00000114268.11	PFKFB4	3	48562511	3_34	0	0.025228086464304	4.65194836306131	1.11433710790927e-06	0.321624668588037	1
ENSG00000145040.3	UCN2	3	48563473	3_34	0	0.0262743990913185	5.02560040969759	1.2537707783844e-06	0.348157473067696	2
ENSG00000114270.17	COL7A1	3	48595323	3_34	0	0.0328909486800344	7.09400497719547	2.21546700128036e-06	0.782867330915396	1
ENSG00000008300.16	CELSR3	3	48682205	3_34	0	0.189874936034812	23.6730633642923	4.26795171959499e-05	-3.3718318083027	1
ENSG00000068745.14	IP6K2	3	48694054	3_34	0	0.0251462867107892	4.62207415483784	1.10359104707724e-06	0.147133005003645	2
ENSG00000114302.15	PRKAR2A	3	48845667	3_34	0	0.0262687013990406	5.02346895751296	1.25296726136328e-06	0.226423949063558	2
ENSG00000177479.19	ARIH2	3	48919714	3_34	0	0.0490669218616007	10.7940341774785	5.02886526099798e-06	-2.39856815268025	1
ENSG00000178467.17	P4HTM	3	48997446	3_34	0	0.0280835610733586	5.63838272367995	1.50350239821717e-06	-1.45404441378161	1
ENSG00000178252.17	WDR6	3	49007280	3_34	0	0.0651656155300802	13.4371912223847	8.31427521413329e-06	2.49804627709095	2
ENSG00000178149.16	DALRD3	3	49023895	3_34	0	0.0270730059523306	5.3011508463046	1.36271186707122e-06	-1.36577502746997	1
ENSG00000198218.10	QRICH1	3	49070995	3_34	0	0.0271657184417589	5.33260061614566	1.37549067491372e-06	1.29382030283554	2
ENSG00000172046.18	USP19	3	49120338	3_34	0	0.0609441189121512	12.8114911602449	7.41359540355817e-06	-2.55340855652	1
ENSG00000185909.14	KLHDC8B	3	49171432	3_34	0	0.0297495496597789	6.16896693048694	1.74257000748262e-06	1.2044975441193	3
ENSG00000173421.16	CCDC36	3	49199006	3_34	0	0.072281176262425	14.4075592229693	9.88810391107666e-06	-2.58848273523038	2
ENSG00000188315.7	C3orf62	3	49277527	3_34	0	0.0548244565999032	11.8260077526913	6.15615990417158e-06	-1.82547547637834	1
ENSG00000114316.12	USP4	3	49340655	3_35	0	0.0433120679213982	12.2986756459505	5.0578350796697e-06	1.79713470334737	1
ENSG00000233276.3	GPX1	3	49358324	3_35	0	0.0216965567745351	5.92810250808128	1.22124814971657e-06	1.35716298756838	1
ENSG00000067560.10	RHOA	3	49412205	3_35	0	0.0256108289620056	7.45128806100485	1.81197576935595e-06	0.82078262651811	2
ENSG00000145022.4	TCTA	3	49393996	3_35	0	0.0213053630218867	5.76103632726385	1.16543202809238e-06	-1.34127693999096	1
ENSG00000145020.15	AMT	3	49422917	3_35	0	0.0463597118876372	12.9289117902248	5.69115085375242e-06	-1.85050273597713	1
ENSG00000145029.13	NICN1	3	49429438	3_35	0	0.0449391440432482	12.6403674593986	5.39363920713934e-06	-1.82696082194294	1
ENSG00000173531.15	MST1	3	49688252	3_35	0	0.026638203269322	7.81358198781115	1.97629830848313e-06	1.78595228363489	3
ENSG00000164068.15	RNF123	3	49699132	3_35	0	0.0240358711737991	6.86797771185473	1.56742273406886e-06	-1.55271475553986	1
ENSG00000173540.12	GMPPB	3	49724172	3_35	0	0.0237143640480451	6.74429033097758	1.51860608969514e-06	-1.53261837897304	1
ENSG00000176095.11	IP6K1	3	49787936	3_35	0	0.0348142925586298	10.278518384746	3.39770358453258e-06	1.55184655130749	1
ENSG00000185614.4	FAM212A	3	49664550	3_35	0	0.0224547791606942	6.24335253199537	1.33114094768527e-06	-1.40104932122119	3
ENSG00000182179.12	UBA7	3	49816925	3_35	0	0.0193312331537441	4.86872573358217	8.9365989021355e-07	-0.176373367093346	1
ENSG00000164078.12	MST1R	3	49904003	3_35	0	0.0905361926806563	19.1822637900933	1.64899554734334e-05	-2.82510604748884	1
ENSG00000004534.14	RBM6	3	49939539	3_35	0	0.117093070561147	21.6254514044197	2.40432832679539e-05	2.81224407052538	2
ENSG00000188338.14	SLC38A3	3	50183594	3_35	0	0.0283849488968283	8.39744074759695	2.2632496485376e-06	-0.981925841351768	3
ENSG00000012171.19	SEMA3B	3	50267802	3_35	0	0.0211104564574764	5.67639440244443	1.13780433419041e-06	0.300254910295072	1
ENSG00000179564.3	LSMEM2	3	50278688	3_35	0	0.0634706047798367	15.8514342595573	9.55297403180771e-06	-1.44369136796776	1
ENSG00000186792.16	HYAL3	3	50295266	3_35	0	0.0875746063064914	18.8731603315707	1.56935147438861e-05	-2.25009218213336	1
ENSG00000243477.5	NAT6	3	50295266	3_35	0	0.0875746063064914	18.8731603315707	1.56935147438861e-05	2.25009218213336	1
ENSG00000114378.16	HYAL1	3	50314277	3_35	0	0.0206128631370623	5.45767428512695	1.06817726396234e-06	0.509839755142574	1
ENSG00000007402.11	CACNA2D2	3	50504338	3_35	0	0.019627463214643	5.00818507255488	9.33344426249028e-07	-0.205061760911502	1
ENSG00000114735.9	HEMK1	3	50569633	3_35	0	0.0189187741555233	4.67106414939421	8.39085509678788e-07	-0.0587563431017551	1
ENSG00000088543.14	C3orf18	3	50572377	3_35	0	0.0189186893582572	4.67102311164464	8.39074376976822e-07	0.0587563431017802	1
ENSG00000114738.10	MAPKAPK3	3	50611291	3_35	0	0.0359777969782642	10.582908698463	3.6152389961147e-06	-1.22213716540621	1
ENSG00000088538.12	DOCK3	3	50673652	3_35	0	0.0199198942308361	5.14414486102234	9.72965889398432e-07	0.419809758546366	1
ENSG00000145050.15	MANF	3	51380917	3_35	0	0.0545035592939777	14.4313897633175	7.46844896085644e-06	1.78412845449273	1
ENSG00000164080.13	RAD54L2	3	51535000	3_35	0	0.0227832375237802	6.37659499772075	1.37943635870431e-06	-1.26945900700825	2
ENSG00000164081.12	TEX264	3	51669048	3_35	0	0.0193116595812899	4.85955474347133	8.91073386529946e-07	0.290012912624942	2
ENSG00000164082.14	GRM2	3	51618000	3_35	0	0.0307587719488314	9.13688147703273	2.66848263046727e-06	1.09000793978455	1
ENSG00000162244.10	RPL29	3	51993314	3_36	0	0.012478544924208	5.79536736024496	6.8666089326711e-07	-0.518269283397423	1
ENSG00000164086.9	DUSP7	3	52012813	3_36	0	0.0191285898193899	11.3664036946025	2.06444552683918e-06	2.02017126035735	1
ENSG00000164087.7	POC1A	3	52154292	3_36	0	0.0183551871233913	10.5177516408174	1.83307031546895e-06	1.80334611741281	2
ENSG00000239732.3	TLR9	3	52227015	3_36	0	0.0368157119472764	26.0254483932563	9.09764153653536e-06	4.73231449333652	1
ENSG00000164088.17	PPM1M	3	52245578	3_36	0	0.0110962619821579	6.62382576854893	6.97883610133e-07	1.95050410565045	2
ENSG00000168237.17	GLYCTK	3	52286212	3_36	0	0.0191719756034278	11.6275347909958	2.11666394482405e-06	-2.06727583651263	1
ENSG00000164091.11	WDR82	3	52288401	3_36	0	0.0312565390974258	23.5447371111307	6.98766588857241e-06	4.49896757685959	1
ENSG00000114841.17	DNAH1	3	52309726	3_36	0	0.0246068952142501	12.3505260805882	2.88562355063614e-06	1.71265644285696	2
ENSG00000010318.20	PHF7	3	52414035	3_36	0	0.0169537528295404	10.0890164747998	1.62409741551223e-06	-2.0187822155446	1
ENSG00000010319.6	SEMA3G	3	52444898	3_36	0	0.0141173470235996	6.41753129008661	8.60237720588708e-07	-0.0439601980042745	1
ENSG00000114854.7	TNNC1	3	52454186	3_36	0	0.0125172688393125	6.75215463904911	8.02507974530363e-07	1.40083512278177	2
ENSG00000010322.15	NISCH	3	52454186	3_36	0	0.0109763646285883	4.72669988911839	4.92622167842832e-07	0.411963375193325	2
ENSG00000010327.10	STAB1	3	52495250	3_36	0	0.0117805544078824	6.16641226232255	6.89756310960368e-07	1.33316466088419	1
ENSG00000168273.7	SMIM4	3	52533172	3_36	0	0.0237297251396765	21.7280044191342	4.89564530944122e-06	4.69950751175907	2
ENSG00000168268.10	NT5DC2	3	52533447	3_36	0	0.0109130905875332	4.84021269973918	5.0154465196056e-07	0.637843993647699	2
ENSG00000163938.16	GNL3	3	52681295	3_36	0	0.020407143380073	20.4072368480913	3.95424721652622e-06	4.6455694589939	2
ENSG00000163939.18	PBRM1	3	52685382	3_36	0	0.0236888722188395	22.713769634727	5.10894231266455e-06	-4.90859712506725	2
ENSG00000114902.13	SPCS1	3	52704149	3_36	0	0.0205177182277005	20.4187645563927	3.97791885267308e-06	-4.6553019638972	1
ENSG00000016864.18	GLT8D1	3	52705620	3_36	0	0.0554504936236366	16.6992642277738	8.79225245999348e-06	0.807738688610408	1
ENSG00000114904.12	NEK4	3	52771077	3_36	0	0.0268488850654145	23.7792003809679	6.06206933265033e-06	4.88529121107082	1
ENSG00000055955.15	ITIH4	3	52830568	3_36	1	0.313574002619578	32.0504241791392	9.54269905952257e-05	-6.40302952527671	3
ENSG00000272573.5	MUSTN1	3	52834429	3_36	0	0.0128930062099898	9.8539138166878	1.20631394473177e-06	-2.65366618124198	2
ENSG00000213533.11	TMEM110	3	52841756	3_36	0	0.0115500713745115	10.545618932228	1.15652263958329e-06	-3.38716682081193	2
ENSG00000163933.9	RFT1	3	53088241	3_36	0	0.0322788688840884	12.0462092627236	3.69203753718971e-06	-0.0193430773810519	2
ENSG00000163932.13	PRKCD	3	53155654	3_36	0	0.0109873356157302	4.76781660437827	4.97404063755058e-07	0.434569174322108	1
ENSG00000163931.15	TKT	3	53255511	3_36	0	0.0182092467980627	11.0719976731061	1.91432365006138e-06	2.59799927381801	2
ENSG00000272886.5	DCP1A	3	53433921	3_36	0	0.0112935553049446	5.09624475151531	5.46485139755519e-07	0.950900789348543	1
ENSG00000016391.10	CHDH	3	53811891	3_36	0	0.0112806819544725	4.98196939115365	5.33622098867443e-07	0.332175024208841	2
ENSG00000056736.9	IL17RB	3	53846762	3_36	0	0.0125395330691933	5.80291637038069	6.90915719289692e-07	0.531085533021615	1
ENSG00000113812.13	ACTR8	3	53881333	3_36	0	0.0108845357676143	4.56027224764272	4.71300693039424e-07	-0.139068027502543	2
ENSG00000113811.10	SELENOK	3	53891822	3_36	0	0.0400620638262301	15.7329672100689	5.98468577589553e-06	1.59105690310726	2
ENSG00000157445.14	CACNA2D3	3	54085218	3_37	0	0.0757553470994611	15.8474332948284	1.13990752756915e-05	2.03942224529723	1
ENSG00000180376.16	CCDC66	3	56554346	3_39	0	0.0246704299550716	5.65799483918329	1.32536855396255e-06	-0.365886116009243	3
ENSG00000163947.11	ARHGEF3	3	57030638	3_39	0	0.0243085570244149	5.52233168138884	1.27461511408091e-06	0.499431096336775	1
ENSG00000144730.17	IL17RD	3	57170597	3_39	0	0.0919271876465625	17.8840530435912	1.56101587574706e-05	-2.11737069908027	1
ENSG00000157500.10	APPL1	3	57221903	3_39	0	0.0298271499012012	7.4045364597416	2.09704152123685e-06	-0.648856918009464	1
ENSG00000239388.8	ASB14	3	57292855	3_39	0	0.0296047390794256	7.33560059386507	2.06202682895853e-06	-0.613049120531263	1
ENSG00000174840.8	PDE12	3	57556472	3_39	0	0.022345087834726	4.74868709856282	1.00751847088832e-06	-0.229034265613696	1
ENSG00000168374.10	ARF4	3	57598509	3_39	0	0.0248471692309952	5.72373650088624	1.35037362531708e-06	-0.630734123686464	1
ENSG00000174839.12	DENND6A	3	57692733	3_39	0	0.0315254673431292	7.91466863255097	2.36914513670194e-06	-1.20486725883487	1
ENSG00000136068.14	FLNB	3	58007522	3_39	0	0.0218914844086473	4.56039833523941	9.47928075477265e-07	0.272710933519403	1
ENSG00000163687.13	DNASE1L3	3	58217946	3_40	0	0.0194775876787078	11.6788847567062	2.15990145880352e-06	1.69600962011295	1
ENSG00000163686.14	ABHD6	3	58237077	3_40	0	0.0102967706956643	5.84486995360629	5.71443491694316e-07	-0.816240383897939	2
ENSG00000163684.11	RPP14	3	58305320	3_40	0	0.0172267945341114	10.5532035043937	1.72618041025138e-06	-1.50304359694297	3
ENSG00000168297.15	PXK	3	58306531	3_40	0	0.0221610505643158	12.8632790322155	2.70669569357404e-06	1.81709515701681	3
ENSG00000168291.12	PDHB	3	58434217	3_40	0	0.0638838946117499	22.6542098331312	1.3741612578023e-05	-2.66628232405279	2
ENSG00000168301.12	KCTD6	3	58491865	3_40	0	0.0218478024536486	12.7325988729689	2.64132726502757e-06	1.5292768226701	1
ENSG00000168306.12	ACOX2	3	58530656	3_40	0	0.0107825035907694	6.2660794857664	6.41523999271945e-07	0.766054349015828	2
ENSG00000168309.16	FAM107A	3	58578710	3_40	0	0.0113868799358919	6.76454829389283	7.31376395707287e-07	-0.829922576493976	1
ENSG00000189283.9	FHIT	3	61136645	3_41	0	0.114887548793337	29.5413574871927	3.22255848927179e-05	3.02431237943046	1
ENSG00000144724.19	PTPRG	3	61561600	3_41	0	0.00930572603547586	7.90930587680145	6.98853316814728e-07	0.990716736410408	1
ENSG00000163632.12	C3orf49	3	63819161	3_43	0	0.177392748405292	23.7649885532958	4.00286431121883e-05	1.79176751594533	1
ENSG00000163634.11	THOC7	3	63826866	3_43	0	0.0232642333554319	16.7303566242354	3.69565431004964e-06	-3.33798662038768	2
ENSG00000163636.10	PSMD6	3	64024193	3_43	0	0.0180506048018396	7.00780212681435	1.20107737253477e-06	1.25398715714566	2
ENSG00000144741.17	SLC25A26	3	66294344	3_45	0	0.0183303820114531	5.41901604616555	9.43168634539288e-07	-0.552260279274016	1
ENSG00000144749.13	LRIG1	3	66416941	3_45	0	0.0168015789277846	4.62094360711525	7.37187838126327e-07	0.0706695683570675	2
ENSG00000163376.11	KBTBD8	3	66998338	3_45	0	0.0442062921173265	13.5258123818717	5.67733923239306e-06	1.74906086987423	1
ENSG00000172340.14	SUCLG2	3	67376487	3_45	0	0.027335426822696	9.08873792735908	2.35899400410173e-06	1.28219522646046	2
ENSG00000163378.13	EOGT	3	69009872	3_46	0	0.059354528698863	12.2193523705678	6.88651418523316e-06	1.49947080722712	1
ENSG00000144747.15	TMF1	3	69052218	3_46	0	0.112280088165667	18.2269379612549	1.94318369251205e-05	-2.13433029270932	1
ENSG00000144746.6	ARL6IP5	3	69133560	3_46	0	0.102127750094206	17.3240012012975	1.67992296218864e-05	-1.87967037360732	1
ENSG00000163412.12	EIF4E3	3	71725640	3_48	0	0.0435972269667035	20.4777548058695	8.47693009779901e-06	-2.30390495674788	2
ENSG00000170837.2	GPR27	3	71735170	3_48	0	0.0470293161281604	21.3109156482159	9.51630100268241e-06	-2.25913320900928	2
ENSG00000163421.8	PROK2	3	71780316	3_48	0	0.0646651214414549	24.7567729169708	1.52006278810311e-05	2.56151256231368	1
ENSG00000144736.13	SHQ1	3	72861735	3_49	0	0.0249111314204252	6.64584268323769	1.57195788451742e-06	-0.753731873457641	1
ENSG00000172986.12	GXYLT2	3	72887991	3_49	0	0.0235259645060095	6.12013012387594	1.36711639099171e-06	0.919572202876031	2
ENSG00000163605.14	PPP4R2	3	72996737	3_49	0	0.0479203076244029	12.6850566483628	5.77177516495302e-06	-1.98052727903575	1
ENSG00000113805.8	CNTN3	3	74520712	3_50	0	0.0343692473740044	6.31647347861193	2.06130423591173e-06	0.791700096678503	1
ENSG00000169855.19	ROBO1	3	79012070	3_53	0	0.0148525252102053	5.09428450111156	7.18424096362612e-07	0.283833554085533	1
ENSG00000114480.12	GBE1	3	81761574	3_54	0	0.0293522338436718	6.48838251791363	1.80831881476094e-06	0.998549834343678	3
ENSG00000175161.13	CADM2	3	84924472	3_56	0	0.0602641312160406	11.228645522191	6.42515588149913e-06	2.05798238605864	1
ENSG00000064835.10	POU1F1	3	87255411	3_57	0	0.0732426115513676	16.7567018307604	1.16533223482451e-05	2.21164956966859	1
ENSG00000083937.8	CHMP2B	3	87227372	3_57	0	0.0515523224352873	13.4787386217659	6.59773523471995e-06	1.95321850784246	2
ENSG00000206538.8	VGLL3	3	86988393	3_57	0	0.0202661081785219	4.86790440798899	9.36720003560725e-07	-0.35753858706233	1
ENSG00000178700.7	DHFR2	3	94375075	3_59	0	0.0260745010406095	4.58535429994432	1.13523638376594e-06	0.416340146046815	1
ENSG00000178694.9	NSUN3	3	94062771	3_59	0	0.0393395818880438	8.37729127691006	3.12918149022957e-06	1.44674229145779	1
ENSG00000170854.17	RIOX2	3	97967731	3_61	0	0.0215146665612408	6.61875110598872	1.35209767653384e-06	-1.01603803379094	1
ENSG00000231861.2	OR5K2	3	98501399	3_63	0	0.0196254740508524	5.93392391648172	1.1057565643351e-06	-0.65875056346107	2
ENSG00000080819.6	CPOX	3	98578213	3_63	0	0.0176396404974003	4.95587252885254	8.3005573368181e-07	0.403861248738576	1
ENSG00000064225.12	ST3GAL6	3	98717344	3_63	0	0.0192786517167615	5.77037460621318	1.05627758131021e-06	-0.581022859515623	3
ENSG00000057019.15	DCBLD2	3	98901528	3_63	0	0.073566074489255	18.1613241700451	1.26859352315563e-05	-2.07979801850629	2
ENSG00000144810.15	COL8A1	3	99543396	3_63	0	0.0183770807571543	5.33127741865154	9.30261832368185e-07	-0.499826057602234	3
ENSG00000184220.11	CMSS1	3	100166392	3_63	0	0.0168830088544877	4.5541533610874	7.30053851382798e-07	-0.063086998453453	1
ENSG00000036054.12	TBC1D23	3	100240438	3_63	0	0.0194750825641475	5.86333311205725	1.0842296327163e-06	0.479775530561089	1
ENSG00000114021.11	NIT2	3	100334239	3_63	0	0.0189245146397165	5.60040766403409	1.00633317026903e-06	0.725704137514228	2
ENSG00000154174.7	TOMM70	3	100410524	3_63	0	0.0168917907616462	4.55891555104682	7.31197398244345e-07	0	1
ENSG00000206535.7	LNP1	3	100402006	3_63	0	0.0241543784812046	7.84000838910192	1.79808323293442e-06	-0.87490003804899	1
ENSG00000181458.10	TMEM45A	3	100492481	3_63	0	0.0228137660264962	7.3154991861368	1.58466821245702e-06	-0.910389676143504	2
ENSG00000114354.13	TFG	3	100709093	3_63	0	0.019767160518986	5.99989941823237	1.12612255168129e-06	0.723910050209152	2
ENSG00000154175.16	ABI3BP	3	100971345	3_64	0	0.074937264140958	16.7017826452532	1.1883874529636e-05	1.91092227765006	1
ENSG00000081148.11	IMPG2	3	101320737	3_64	0	0.0223505461367992	5.49422155281573	1.16598162044479e-06	-0.498458659055319	1
ENSG00000138468.15	SENP7	3	101513077	3_64	0	0.0285204146306844	7.73527596499874	2.09473478232146e-06	-1.10149478288148	1
ENSG00000174173.6	TRMT10C	3	101549086	3_64	0	0.0234257599210885	5.92574511857019	1.31805657628504e-06	-0.613269284178503	1
ENSG00000182504.10	CEP97	3	101725179	3_64	0	0.0259932308049854	6.88160717618933	1.69842955278236e-06	0.941280116551069	1
ENSG00000144815.15	NXPE3	3	101778725	3_64	0	0.0286182779300823	7.76681725979998	2.11049331522737e-06	1.11358470196822	1
ENSG00000114446.4	IFT57	3	108222767	3_67	0	0.0231533848235559	10.0474348041427	2.20885436971747e-06	1.31432691491193	1
ENSG00000198919.12	DZIP3	3	108590476	3_67	0	0.0479357495549889	16.7618637643703	7.6292039678279e-06	1.82782789396202	1
ENSG00000177707.10	NECTIN3	3	111070094	3_69	0	0.0399593471472987	12.0188677556237	4.56015219586815e-06	1.63492720794859	1
ENSG00000240891.7	PLCXD2	3	111674240	3_69	0	0.018084196721185	4.72319835006109	8.11022314473131e-07	-0.232026448214917	2
ENSG00000144824.20	PHLDB2	3	111732536	3_69	0	0.0178165089188643	4.58651210108186	7.75894279756585e-07	-0.233559915206447	1
ENSG00000144827.8	ABHD10	3	111978592	3_69	0	0.0221796899469698	6.59586880476927	1.3890723809859e-06	-0.762121545318827	2
ENSG00000174500.12	GCSAM	3	112133466	3_69	0	0.0218349958789859	6.45206949864508	1.33767172671192e-06	-0.723287349768543	1
ENSG00000091972.18	CD200	3	112331697	3_69	0	0.0177751790144233	4.56522679416639	7.70501941811935e-07	0.0241529419638071	1
ENSG00000144848.10	ATG3	3	112562284	3_69	0	0.0259621923455913	8.04272202685028	1.9826306637347e-06	-1.18733956703733	1
ENSG00000138459.8	SLC35A5	3	112568913	3_69	0	0.0742979953635177	17.7934568130578	1.25526327104343e-05	-2.13965210844437	1
ENSG00000091986.15	CCDC80	3	112628232	3_69	0	0.0259982970694489	8.05550294137067	1.98854287504106e-06	-1.02969780858221	2
ENSG00000163606.10	CD200R1	3	112975136	3_69	0	0.0185216069806212	4.94228321771393	8.69167923293429e-07	-0.329673978766445	1
ENSG00000163608.14	NEPRO	3	113019471	3_69	0	0.0195391040115019	5.43267390328015	1.00789590057505e-06	-0.514388575884293	2
ENSG00000144857.14	BOC	3	113238018	3_70	0	0.0406270234849536	6.33737220309879	2.44467773151965e-06	-0.754566474064402	2
ENSG00000206530.10	CFAP44	3	113440894	3_70	0	0.0336395680618238	4.59384153102946	1.46731655413413e-06	-0.0711293491644085	1
ENSG00000163611.11	SPICE1	3	113515105	3_70	0	0.0627701444144969	10.3800802698946	6.18658859430823e-06	1.52155113802967	1
ENSG00000072858.10	SIDT1	3	113532232	3_70	0	0.108227210985403	15.5146679297911	1.59432313508229e-05	1.74259825187131	1
ENSG00000121579.12	NAA50	3	113746012	3_70	0	0.0388766755140355	5.93006768534066	2.18900204313846e-06	0.680877561478998	1
ENSG00000114573.9	ATP6V1A	3	113746914	3_70	0	0.0389137183160123	5.93887280936224	2.19434117262146e-06	-0.682708757459699	1
ENSG00000178075.19	GRAMD1C	3	113829383	3_70	0	0.038612284539313	5.86698019355907	2.15098566835884e-06	-0.72450419027286	1
ENSG00000184307.14	ZDHHC23	3	113948387	3_70	0	0.0365596369419374	5.36222129816199	1.86141840770929e-06	-0.473920823880539	1
ENSG00000163617.10	CCDC191	3	114056663	3_70	0	0.109241971960189	15.6036146602122	1.61849791601483e-05	1.94434007876025	2
ENSG00000144847.12	IGSF11	3	119146150	3_74	0	0.0362499552996624	11.0622211964107	3.80756398606948e-06	-1.49966124604952	1
ENSG00000121578.12	B4GALT4	3	119239772	3_74	0	0.0185617367291605	4.90592825177174	8.64643732519965e-07	-0.288006411770889	1
ENSG00000176142.12	TMEM39A	3	119467987	3_74	0	0.0640274583397874	16.3438301629825	9.93613536976512e-06	1.98032435337821	1
ENSG00000163389.10	POGLUT1	3	119468017	3_74	0	0.0182060529923701	4.72856017355799	8.17414089684646e-07	-0.229929809174847	3
ENSG00000113845.9	TIMMDC1	3	119498467	3_74	0	0.0183915085098976	4.82146555322767	8.41964571605659e-07	-0.208796054461554	4
ENSG00000144843.11	ADPRH	3	119579762	3_74	0	0.0204496439879149	5.79430213951977	1.12508228329054e-06	0.574718237824413	1
ENSG00000144837.8	PLA1A	3	119619418	3_74	0	0.0222593819347772	6.57260259620388	1.3891459341652e-06	-0.782177806190825	2
ENSG00000121577.13	POPDC2	3	119660339	3_74	0	0.0266674474431681	8.23303719393375	2.08467770625037e-06	-0.951802657920402	2
ENSG00000138495.6	COX17	3	119618751	3_74	0	0.0357690990872229	10.9389335731862	3.71518447832134e-06	1.28756150882107	2
ENSG00000082701.14	GSK3B	3	120097312	3_74	0	0.017902796734011	4.57460210925751	7.77627487238793e-07	0.353813871011041	1
ENSG00000163428.3	LRRC58	3	120348564	3_74	0	0.0212812934222217	6.16010390244292	1.24475378054331e-06	-0.602418834192009	2
ENSG00000065518.7	NDUFB4	3	120596154	3_74	0	0.0178543421733524	4.549756664526	7.71310813858388e-07	-0.066780138284947	1
ENSG00000144840.8	RABL3	3	120742729	3_74	0	0.0182499617180532	4.75064113053691	8.23211784960857e-07	0.260607283105332	2
ENSG00000153767.9	GTF2E1	3	120742729	3_74	0	0.0190353590998601	5.13694492493896	9.28460389699928e-07	0.413767673422595	1
ENSG00000180353.10	HCLS1	3	121659058	3_75	0	0.051878362460818	7.77977809313543	3.83222381530613e-06	1.02821909487219	1
ENSG00000173226.16	IQCB1	3	121835057	3_75	0	0.0414960753459668	5.70861934285969	2.24923848129236e-06	-0.570809546566712	1
ENSG00000163406.10	SLC15A2	3	121898892	3_75	0	0.0864371129279871	12.558321627002	1.03069282046673e-05	1.52109691128134	1
ENSG00000121552.3	CSTA	3	122325058	3_76	0	0.0276447654672191	5.50138304032958	1.44404986702414e-06	0.47288236069782	2
ENSG00000114023.15	FAM162A	3	122384273	3_76	0	0.0318527923768552	6.8044677661343	2.05797013796008e-06	-0.714655268886299	1
ENSG00000196981.3	WDR5B	3	122416395	3_76	0	0.0562111891259669	11.9837317293282	6.396055856284e-06	1.41379378294754	2
ENSG00000114030.12	KPNA1	3	122514621	3_76	0	0.0315484410744822	6.69282163422868	2.00486231175567e-06	-1.10406321679021	1
ENSG00000138496.16	PARP9	3	122564248	3_76	0	0.0363840551921364	7.99865663538389	2.76328419154138e-06	1.30414072518029	1
ENSG00000163840.9	DTX3L	3	122587612	3_76	0	0.0254943000010498	4.73851640639738	1.14705139505679e-06	-0.0193432004254904	1
ENSG00000173200.12	PARP15	3	122577955	3_76	0	0.0471338775340633	10.3119096263915	4.6149783082917e-06	-1.27411166639109	2
ENSG00000173193.13	PARP14	3	122687467	3_76	0	0.0442354319115142	10.1201723960106	4.25065228124834e-06	1.87143321780308	1
ENSG00000169087.10	HSPBAP1	3	122791916	3_76	0	0.0545921246434542	11.8237886002654	6.128921371689e-06	-1.58139173246989	1
ENSG00000138463.8	DIRC2	3	122795125	3_76	0	0.0281785704366345	5.63146729373614	1.50673861826228e-06	0.798177390006955	1
ENSG00000082684.14	SEMA5B	3	122988605	3_76	0	0.0249824997753666	4.60165910146253	1.09156029803644e-06	-0.292933684396387	1
ENSG00000206527.9	HACD2	3	123543121	3_76	0	0.0306751004375555	6.53482326608809	1.90334377816638e-06	0.829228684940115	1
ENSG00000160145.15	KALRN	3	124603969	3_77	0	0.0279152438253293	8.75712833193688	2.32113572794505e-06	0.825817052639957	1
ENSG00000114491.13	UMPS	3	124728945	3_77	0	0.0225450547737739	7.22973559710604	1.54764413525379e-06	-1.27372550054903	3
ENSG00000221955.10	SLC12A8	3	125212126	3_77	0	0.123555124109843	22.4694392613136	2.63603026701056e-05	-2.96700916809271	1
ENSG00000163885.11	CFAP100	3	126394612	3_78	0	0.0195317722784978	4.63670108592631	8.59900394365409e-07	-0.245849236279088	1
ENSG00000163848.19	ZNF148	3	125372911	3_78	0	0.0641528073509318	14.5779533275371	8.87993155388787e-06	-1.37175991998032	1
ENSG00000189366.9	ALG1L	3	125937074	3_78	0	0.0428597468623337	12.2183161275533	4.97231182049511e-06	-2.04596792964564	4
ENSG00000114547.9	ROPN1B	3	126020852	3_78	0	0.0205424631183774	5.23437329895784	1.02097381683721e-06	-1.12798437660702	1
ENSG00000114544.16	SLC41A3	3	126082224	3_78	0	0.020603491257427	5.02171107207983	9.82403579358905e-07	0.16750145186949	1
ENSG00000144908.13	ALDH1L1	3	126151993	3_78	0	0.0302466965205453	8.69467824025229	2.4970593258199e-06	-0.884129832611837	2
ENSG00000070476.14	ZXDC	3	126492091	3_78	0	0.0574381880732228	14.5774689421426	7.95024025076768e-06	-1.87524928370719	1
ENSG00000197763.14	TXNRD3	3	126657026	3_79	0	0.0216153087483176	6.67283635891417	1.3695229507295e-06	0.930982644325554	2
ENSG00000159685.10	CHCHD6	3	126703986	3_79	0	0.0519920602602809	14.7730847134463	7.29298990345178e-06	1.91857075910005	1
ENSG00000114554.11	PLXNA1	3	126987682	3_79	0	0.0329119305969071	10.5405275977079	3.29392043858169e-06	1.27399638742283	2
ENSG00000163870.14	TPRA1	3	127573490	3_79	0	0.0171614607653847	4.5568452326842	7.42533286566781e-07	-0.192497499094675	2
ENSG00000114626.17	ABTB1	3	127766449	3_79	0	0.0171484462367222	4.54989518675043	7.40838536553209e-07	-0.107535390457551	1
ENSG00000114631.10	PODXL2	3	127634127	3_79	0	0.0355901101391515	11.2624150203708	3.8059077366436e-06	1.17665341935051	1
ENSG00000187715.13	KBTBD12	3	127915490	3_79	0	0.0249819817283995	8.00244589452267	1.89822211891102e-06	0.898307839451952	1
ENSG00000058262.9	SEC61A1	3	128050756	3_79	0	0.0966021268775349	20.5813661791118	1.88781001058467e-05	-3.0745861197566	2
ENSG00000175792.11	RUVBL1	3	128153759	3_79	0	0.129489923591618	23.3783831439947	2.87440423005701e-05	3.36417345144029	2
ENSG00000132394.10	EEFSEC	3	128262152	3_79	0	0.0172473902367766	4.60261694967426	7.53747038886366e-07	-0.187508377592838	1
ENSG00000114654.7	EFCC1	3	129004115	3_80	0	0.0272700623074721	8.39239708805126	2.17304916063926e-06	0.982536103290944	2
ENSG00000172780.16	RAB43	3	129122387	3_80	0	0.041496817206419	12.3373688044196	4.8611019776788e-06	-2.03827684032894	1
ENSG00000240682.9	ISY1	3	129161573	3_80	0	0.039500775965331	11.8843575169347	4.4573704757813e-06	1.99729986975197	1
ENSG00000169714.16	CNBP	3	129183756	3_80	0	0.0592492758232845	14.7250492450778	8.28394485494466e-06	1.59471204083662	1
ENSG00000181789.14	COPG1	3	129249281	3_80	0	0.0783286581585909	18.2432967941172	1.35681740848869e-05	-2.85197108634435	1
ENSG00000184897.5	H1FX	3	129315915	3_80	0	0.118889253710411	22.1640244332828	2.50200756194792e-05	-3.13924125780679	1
ENSG00000163913.11	IFT122	3	129442145	3_80	0	0.0177031533322692	4.58892870847549	7.71363950673139e-07	0.06888699309563	1
ENSG00000172765.16	TMCC1	3	129894308	3_80	0	0.0308895721403534	9.57109854353092	2.80718527623796e-06	-1.1361821889072	1
ENSG00000196455.7	PIK3R4	3	130746630	3_81	0	0.146453390878702	20.4864936641927	2.84881640777081e-05	3.20562513441688	2
ENSG00000017260.19	ATP2C1	3	130850713	3_81	0	0.0274984643581567	4.80497245760934	1.25457532299792e-06	0.380826184007991	1
ENSG00000114670.13	NEK11	3	131029401	3_81	0	0.027740592001575	4.88560394560995	1.28686023031629e-06	-0.271612858614477	2
ENSG00000198585.11	NUDT16	3	131381465	3_81	0	0.0268985876688272	4.60201487112003	1.17537078622903e-06	0.0372596101846957	1
ENSG00000114686.8	MRPL3	3	131502955	3_81	0	0.0268512908571469	4.58583713957332	1.16917950263193e-06	0.186723268458026	1
ENSG00000014257.15	ACPP	3	132316910	3_82	0	0.0297299733791695	7.84038165513184	2.21324311029072e-06	-1.17472818110939	2
ENSG00000240303.7	ACAD11	3	132658573	3_82	0	0.027973194574936	7.27954537547444	1.93349797000724e-06	0.791130339573378	2
ENSG00000081307.12	UBA5	3	132676967	3_82	0	0.0240418911437187	5.88689167716457	1.34385393643303e-06	0.680963753323487	1
ENSG00000113971.19	NPHP3	3	132701979	3_82	0	0.0258048697269069	6.53736396507793	1.60177581682344e-06	-0.604550670673232	2
ENSG00000091527.15	CDV3	3	133573338	3_83	0	0.016422597269335	4.83699523203896	7.54249270679935e-07	0.18350509288893	1
ENSG00000163781.12	TOPBP1	3	133657980	3_83	0	0.016095610942229	4.65687017209073	7.11703322304292e-07	0.0098030027158434	1
ENSG00000091513.14	TF	3	133752065	3_83	0	0.0162187313321324	4.73570143965782	7.29287199899379e-07	-0.295320042973408	1
ENSG00000144867.11	SRPRB	3	133807559	3_83	0	0.0445816572622042	14.281519859865	6.04544164887165e-06	1.80391386036424	1
ENSG00000154917.10	RAB6B	3	133884636	3_83	0	0.0566487163036147	16.2274532906179	8.72846424913474e-06	1.74217492242422	2
ENSG00000174640.12	SLCO2A1	3	133978920	3_83	0	0.378802712642018	34.2464298245195	0.000123175910251168	-3.58530383060903	2
ENSG00000163785.12	RYK	3	134250508	3_83	0	0.0159432865965552	4.57368318315386	6.92374919680082e-07	-0.00618606206244045	3
ENSG00000182923.16	CEP63	3	134486229	3_83	0	0.0202869913700396	6.73189253469723	1.29673793421292e-06	0.789858189376724	1
ENSG00000129055.12	ANAPC13	3	134486389	3_83	0	0.0171025760380139	5.19244080940551	8.43199773692476e-07	0.456677017076465	1
ENSG00000073711.10	PPP2R3A	3	135966448	3_84	0	0.0231386521989339	14.4605585262941	3.1770241966449e-06	-3.39710778130042	1
ENSG00000174579.3	MSL2	3	136196980	3_84	0	0.0341960173524474	12.8801306393809	4.18208825505667e-06	2.71043710890009	1
ENSG00000114054.13	PCCB	3	136273803	3_84	1	0.658340452868018	40.7220165160401	0.000254552410745255	-6.72380656133062	1
ENSG00000118007.12	STAG1	3	136075590	3_84	0	0.0364242507707186	10.8922301993863	3.76707993158663e-06	-1.65628165233359	2
ENSG00000158092.6	NCK1	3	136862055	3_84	0	0.0212706970406406	5.54407290905666	1.11971643232655e-06	0.733772761565784	1
ENSG00000174564.12	IL20RB	3	136948563	3_84	0	0.0320060739943788	13.6567473873359	4.15027694602644e-06	-2.73820944063168	1
ENSG00000066405.12	CLDN18	3	137998902	3_85	0	0.0200396346859966	5.43275155038578	1.03372981265798e-06	-0.565080845118492	1
ENSG00000138231.12	DBR1	3	138174902	3_85	0	0.0666030836048291	16.5369204814982	1.04579454356865e-05	1.79070267615466	2
ENSG00000114098.17	ARMC8	3	138187696	3_85	0	0.0193120608527764	5.09355465249835	9.34000241231228e-07	0.429764655125221	1
ENSG00000181322.13	NME9	3	138312597	3_85	0	0.0214787407876129	6.06886749665595	1.23769566299248e-06	0.119913885582903	2
ENSG00000158186.12	MRAS	3	138352059	3_85	0	0.0183316403967283	4.6157881990068	8.0342362570173e-07	0.311320384447937	2
ENSG00000114107.8	CEP70	3	138593825	3_85	0	0.0208162074492378	5.78165243734311	1.14274935466991e-06	1.32938199734453	2
ENSG00000158234.12	FAIM	3	138609220	3_85	0	0.0291939701291897	8.89006344839783	2.46431043847327e-06	-1.9437362765891	1
ENSG00000051382.8	PIK3CB	3	138835505	3_85	0	0.0223365946514721	6.42832879248655	1.36336594432252e-06	0.190450714371889	1
ENSG00000184432.9	COPB2	3	139390983	3_85	0	0.0188041798248491	4.84913363370088	8.65796737906486e-07	0.313204538678193	1
ENSG00000163864.15	NMNAT3	3	139674080	3_85	0	0.0240207171786876	7.09633793152417	1.61851845323245e-06	-0.85381823526785	4
ENSG00000158258.16	CLSTN2	3	139931400	3_85	0	0.0195958972861123	5.22734361533812	9.72620905879154e-07	0.294904131302431	2
ENSG00000155893.12	PXYLP1	3	141250412	3_86	0	0.14806027767147	19.572932758422	2.75164156085092e-05	2.31910958795561	1
ENSG00000155903.11	RASA2	3	141486721	3_86	0	0.0326261444935746	6.05288453541161	1.87510478223345e-06	0.701236524859138	1
ENSG00000114125.13	RNF7	3	141736939	3_87	0	0.0225570749629097	5.26188614324141	1.12699405780011e-06	0.341992021262958	1
ENSG00000114124.2	GRK7	3	141747305	3_87	0	0.0263156654836876	6.65721638890867	1.66342960883271e-06	-0.6284576026156	2
ENSG00000069849.10	ATP1B3	3	141869189	3_87	0	0.0209764240403993	4.61709347846719	9.19596941059363e-07	0.0951825858885264	2
ENSG00000175066.15	GK5	3	142304109	3_87	0	0.0334151851632558	8.83459464956152	2.80303097340822e-06	0.978028277950092	1
ENSG00000114127.10	XRN1	3	142452683	3_87	0	0.0208126290646187	4.55002063200917	8.99161507533079e-07	-0.10005049916213	1
ENSG00000175054.14	ATR	3	142579130	3_87	0	0.0244462846252503	6.05708573247943	1.4059632903752e-06	-0.882035828232696	2
ENSG00000120756.12	PLS1	3	142596272	3_87	0	0.0217562371010536	4.96551057704017	1.02575842156018e-06	0.360477695101335	2
ENSG00000175040.5	CHST2	3	143127958	3_87	0	0.0218996564534644	5.36163365866651	1.1148895265209e-06	-0.971457336171776	1
ENSG00000181744.8	C3orf58	3	143972262	3_88	0	0.0421525164844329	8.08481115097047	3.23586789831567e-06	1.02213307843679	1
ENSG00000152952.11	PLOD2	3	146150702	3_90	0	0.0767129612427722	11.1663942722885	8.13353055538067e-06	-1.54655027057914	2
ENSG00000114698.14	PLSCR4	3	146226279	3_90	0	0.0576443443401971	8.49261135316309	4.64831285430031e-06	-1.08569466094763	2
ENSG00000188313.12	PLSCR1	3	146544994	3_90	0	0.0377140643882731	4.55674228134737	1.63175593725195e-06	-0.0806959350389287	1
ENSG00000174963.17	ZIC4	3	147406919	3_91	0	0.142724270409639	26.3312701471563	3.56834664607379e-05	-2.89277183403792	2
ENSG00000144891.17	AGTR1	3	148697697	3_91	0	0.0138312512488861	4.59245490527711	6.03120052071508e-07	-0.163762535686638	1
ENSG00000153002.11	CPB1	3	148791560	3_91	0	0.0166862788575642	6.31051804218711	9.99820199658408e-07	0.68170207609869	1
ENSG00000163754.17	GYG1	3	148992336	3_91	0	0.0148938359834833	5.2698720245049	7.45253513994978e-07	-0.492845949917158	2
ENSG00000071794.15	HLTF	3	149086082	3_91	0	0.0216624122645762	8.70375742680019	1.79023891101438e-06	1.29851341121896	1
ENSG00000163755.8	HPS3	3	149129654	3_91	0	0.0350967866385471	13.1444987553643	4.38034968654616e-06	1.75974312000337	2
ENSG00000047457.13	CP	3	149222074	3_91	0	0.0372053652017249	13.6832865697335	4.83385246573988e-06	-1.95674045497373	2
ENSG00000169908.11	TM4SF1	3	149382242	3_92	0	0.0571672600676582	8.75258029452968	4.75095457529044e-06	1.05652563968062	1
ENSG00000018408.14	WWTR1	3	149656594	3_92	0	0.0381083706149645	4.99025339611356	1.80567828748819e-06	-0.467636330520629	1
ENSG00000114744.8	COMMD2	3	149760473	3_92	0	0.0703030271627166	10.6850118904932	7.1325763988235e-06	-1.37581540668456	1
ENSG00000070087.13	PFN2	3	150050810	3_92	0	0.0421604178697033	5.92496355782368	2.37185418884341e-06	0.663637513022279	2
ENSG00000144895.11	EIF2A	3	150549502	3_93	0	0.0275079084330999	5.26249258328817	1.37450544171897e-06	0.518051796762686	2
ENSG00000198843.12	SELENOT	3	150602806	3_93	0	0.0381879302078459	8.28741680513841	3.00498769970902e-06	-1.14764758467327	1
ENSG00000120742.10	SERP1	3	150603228	3_93	0	0.0257289112708554	4.64751116621342	1.1353747927782e-06	0.213696291445841	2
ENSG00000144893.12	MED12L	3	151096092	3_93	0	0.0258883147926439	4.70430150450093	1.15636869507614e-06	-0.277501252710489	1
ENSG00000174946.6	GPR171	3	151203001	3_93	0	0.0278485455224918	5.37574441295492	1.42147271123128e-06	0.480655948395051	1
ENSG00000169313.9	P2RY12	3	151384664	3_93	0	0.0258575662740077	4.69337307554272	1.15231209621802e-06	0.335347681510512	1
ENSG00000152580.8	IGSF10	3	151630203	3_93	0	0.0256441849085476	4.61717977571366	1.12425047878242e-06	0.14179789857581	1
ENSG00000169860.6	P2RY1	3	152834408	3_94	0	0.0484325294780179	14.1440475194693	6.50441518472799e-06	-1.87845150422154	1
ENSG00000196549.10	MME	3	155023697	3_96	0	0.0380582011606693	7.4596398662583	2.6956500751648e-06	-0.898922954971858	1
ENSG00000240045.1	RP11-451G4.2	3	155293692	3_96	0	0.0321814501218001	5.91145380831043	1.80633088246518e-06	0.609429771089023	1
ENSG00000169359.13	SLC33A1	3	155849630	3_96	0	0.0376384290291745	7.3572199831912	2.62931504765915e-06	-1.33044483478536	1
ENSG00000163655.15	GMPS	3	155871632	3_96	0	0.0335296381538808	6.2898883893598	2.00248468185429e-06	-0.509582095744047	1
ENSG00000114850.6	SSR3	3	156554697	3_97	0	0.0472709525001374	7.23551845983327	3.24759157436189e-06	-0.83122194744134	1
ENSG00000163659.12	TIPARP	3	156672810	3_97	0	0.0456232435145368	6.90646272761338	2.99184594130137e-06	0.739510301714732	2
ENSG00000163660.11	CCNL1	3	157160775	3_97	0	0.0372998129576543	5.0422594783777	1.7857852924234e-06	-0.429425807686528	1
ENSG00000174899.10	PQLC2L	3	157543172	3_97	0	0.0370245092474695	4.97381675077092	1.7485436894371e-06	-0.392714210920042	2
ENSG00000168779.19	SHOX2	3	158106320	3_98	0	0.0338023547570399	7.81702764512866	2.50891530038766e-06	0.848578012445051	1
ENSG00000174891.12	RSRC1	3	158105616	3_98	0	0.0344698091247049	7.99745027408985	2.61750683104689e-06	1.06623685124534	2
ENSG00000178053.17	MLF1	3	158569395	3_98	0	0.0258682670568302	5.35325465317403	1.31486945243477e-06	0.494658151351437	3
ENSG00000168827.14	GFM1	3	158644602	3_98	0	0.0293562908730082	6.51720490387341	1.81660269694737e-06	-0.824339077312691	2
ENSG00000079257.7	LXN	3	158674489	3_98	0	0.0238433481638425	4.60403450165523	1.04232512563198e-06	0.0716354002172995	1
ENSG00000118849.9	RARRES1	3	158733133	3_98	0	0.0237333752805983	4.56156042726932	1.02794608220351e-06	0.0722952673200926	1
ENSG00000118855.18	MFSD1	3	158726067	3_98	0	0.0294759990683537	6.55468406222075	1.83449990800596e-06	0.748735634764466	1
ENSG00000151967.18	SCHIP1	3	159840078	3_99	0	0.0351487650135929	12.0753846948004	4.03003151490035e-06	1.47564955261981	1
ENSG00000168811.6	IL12A	3	159981157	3_99	0	0.0161726222495493	5.04231655082964	7.74297658892289e-07	-0.238784121664546	1
ENSG00000068885.14	IFT80	3	160399019	3_99	0	0.0159701494898218	5.90617418537663	8.9559699817117e-07	1.33550916722932	1
ENSG00000113810.15	SMC4	3	160399019	3_99	0	0.0159701494898218	5.90617418537663	8.9559699817117e-07	1.33550916722932	1
ENSG00000186432.8	KPNA4	3	160565338	3_99	0	0.0158316123788433	4.817792456808	7.24220196907455e-07	-0.0207512714191369	1
ENSG00000163590.13	PPM1L	3	160755120	3_99	0	0.0328369532636419	12.0519570501155	3.75766298628973e-06	1.78354720358598	1
ENSG00000169255.13	B3GALNT1	3	161105484	3_99	0	0.0152491706231223	5.04201716822349	7.30042158823296e-07	-0.334543401219826	1
ENSG00000114200.9	BCHE	3	165837050	3_102	0	0.0281679224756883	9.09457005886264	2.43239659286882e-06	-1.49973630453166	1
ENSG00000163536.12	SERPINI1	3	167735203	3_103	0	0.137274494794931	20.6393295976739	2.69018927764176e-05	-2.52645103663645	2
ENSG00000184378.2	ACTRT3	3	169769713	3_104	0	0.0384938149405076	16.0854403464486	5.87924157250201e-06	2.00085440301033	1
ENSG00000171757.15	LRRC34	3	169814589	3_104	0	0.0279561252444417	13.1571096875506	3.49248757363434e-06	1.76621413434656	1
ENSG00000173890.16	GPR160	3	170038331	3_104	0	0.0166713778037613	8.41426237404684	1.33194085510272e-06	-1.23752046064908	1
ENSG00000173889.15	PHC3	3	170181879	3_104	0	0.0118792202350341	5.73164068325476	6.46493685642194e-07	-0.791668928688787	1
ENSG00000163558.12	PRKCI	3	170222257	3_104	0	0.0154515813178275	7.84114788367621	1.15040291450402e-06	1.02902705390562	2
ENSG00000136603.13	SKIL	3	170602166	3_104	0	0.0186609078930943	9.68007938995597	1.71517755648426e-06	1.16054014710626	1
ENSG00000013297.10	CLDN11	3	170532186	3_104	0	0.0424954498063609	17.3496881702455	7.00053934555044e-06	1.97880087624259	1
ENSG00000163577.7	EIF5A2	3	170908915	3_104	0	0.0115881242086391	6.55249202997571	7.20969744198297e-07	1.35567010466855	1
ENSG00000154310.16	TNIK	3	171323675	3_105	0	0.0356609331369271	6.30282811818884	2.13415306116976e-06	-0.655492458909293	1
ENSG00000075651.15	PLD1	3	171802379	3_105	0	0.15041063768982	19.8515024742982	2.83510619861774e-05	-2.2955254729662	1
ENSG00000121858.10	TNFSF10	3	172523209	3_105	0	0.0332850895780905	5.6665718381434	1.79088428600323e-06	-0.529021273224812	1
ENSG00000169760.17	NLGN1	3	173395769	3_106	0	0.0539025067539933	11.7705505588919	6.02425208415361e-06	-1.30963843782409	2
ENSG00000172667.10	ZMAT3	3	179072373	3_110	0	0.0385485039459175	6.09109789820906	2.22946420710687e-06	0.661589595129294	1
ENSG00000121879.3	PIK3CA	3	179147773	3_110	0	0.0905289217550095	14.0592377755651	1.2084996263879e-05	1.73253696151368	2
ENSG00000171121.16	KCNMB3	3	179265181	3_110	0	0.0614982069879969	10.4283036661118	6.08938621500817e-06	-1.18756045420079	1
ENSG00000121864.9	ZNF639	3	179323100	3_110	0	0.0356840408473113	5.37775964357809	1.82210253506963e-06	-0.566707415298487	1
ENSG00000171109.18	MFN1	3	179340437	3_110	0	0.0335390641515825	4.80563839683918	1.53038050932317e-06	0.326814098059658	2
ENSG00000114450.9	GNB4	3	179450674	3_110	0	0.0327273585021005	4.57967320342168	1.4231243163642e-06	0.10926911731728	2
ENSG00000163728.10	TTC14	3	180601678	3_111	0	0.0114166259446939	5.11404095370164	5.54369553488077e-07	-1.39240138149613	1
ENSG00000145075.11	CCDC39	3	180870597	3_111	0	0.0214386949410325	13.7620758277207	2.80142943680911e-06	2.72793947519334	1
ENSG00000058063.15	ATP11B	3	182795563	3_112	0	0.0292990775176124	7.62899113265124	2.12235707644207e-06	-1.10680159102152	1
ENSG00000114796.15	KLHL24	3	183637617	3_112	0	0.0680671438469586	15.4459979029473	9.98276610949443e-06	-2.28308749973557	1
ENSG00000180834.7	MAP6D1	3	183825503	3_112	0	0.0674921919014096	15.366623698737	9.84757701012083e-06	2.05078937626724	1
ENSG00000175193.13	PARL	3	183887381	3_112	0	0.0589599113615066	14.1040778932343	7.89585049489051e-06	1.77827302794556	1
ENSG00000114770.16	ABCC5	3	184012507	3_112	0	0.040112636974457	10.5279115680942	4.00978270409758e-06	-1.4181727002188	1
ENSG00000145191.12	EIF2B5	3	184143455	3_113	0	0.0264130646901857	4.73825899853228	1.18832432677308e-06	0.454040497444249	1
ENSG00000161202.17	DVL3	3	184156654	3_113	0	0.034386425344604	7.16841041903858	2.34049269558624e-06	0.951981893114333	1
ENSG00000161203.13	AP2M1	3	184174505	3_113	0	0.15186546644991	21.146456596605	3.04925700716515e-05	2.42132242790532	2
ENSG00000161204.11	ABCF3	3	184167107	3_113	0	0.0345344939953757	7.2081145021051	2.36359014594779e-06	-0.702563171911922	2
ENSG00000175166.16	PSMD2	3	184309751	3_113	0	0.126556458658661	19.3838540467441	2.32928077186453e-05	2.24098075128608	1
ENSG00000175182.14	FAM131A	3	184336894	3_113	0	0.0262134834617392	4.6685066981917	1.16198392605316e-06	0.335954566042859	1
ENSG00000114859.15	CLCN2	3	184362172	3_113	0	0.0263396943147288	4.71267515048535	1.17862495364897e-06	0.334285015058853	1
ENSG00000163882.9	POLR2H	3	184362172	3_113	0	0.0263396943147288	4.71267515048535	1.17862495364897e-06	0.334285015058853	1
ENSG00000090539.15	CHRD	3	184385934	3_113	0	0.0267260610102441	4.84662480051769	1.2299055252891e-06	0.386125520599161	1
ENSG00000177383.4	MAGEF1	3	184711930	3_113	0	0.0286022857876079	5.47094070679335	1.48579928998615e-06	0.378748301698943	1
ENSG00000156931.15	VPS8	3	184812289	3_113	0	0.121630046661961	19.0024261147876	2.19455931087951e-05	-2.61102484196852	1
ENSG00000113790.10	EHHADH	3	185284438	3_113	0	0.0460423900532717	9.86850232730849	4.31426188681476e-06	1.81455050740133	1
ENSG00000073803.13	MAP3K13	3	185283327	3_113	0	0.0262664935962018	4.6870946187161	1.16896960431549e-06	-0.16516578713442	1
ENSG00000163904.12	SENP2	3	185581080	3_114	0	0.0248697432091585	5.80587643884009	1.37099694390376e-06	0.764802373497781	3
ENSG00000058866.14	DGKG	3	186246160	3_114	0	0.0216910657259657	4.54973852858725	9.37054230611524e-07	-0.0416802218030424	1
ENSG00000213139.7	CRYGS	3	186546503	3_114	0	0.0220308465769481	4.69242868357649	9.81581271968175e-07	-0.186240474685318	1
ENSG00000090520.11	DNAJB11	3	186569479	3_114	0	0.0254533027249085	6.01908514464976	1.4546952687458e-06	0.635976505645885	2
ENSG00000113838.12	TBCCD1	3	186553537	3_114	0	0.0226972589811607	4.9660637726118	1.07024474034761e-06	0.317978849091198	1
ENSG00000156976.16	EIF4A2	3	186783242	3_114	0	0.0322132010868123	8.18744044287623	2.50426010152748e-06	0.966628852655529	1
ENSG00000163918.10	RFC4	3	186806937	3_114	0	0.0241773251949797	5.54636668622728	1.2732515906447e-06	0.548577719202835	2
ENSG00000073849.14	ST6GAL1	3	186930622	3_114	0	0.0250534368674881	5.87351659334406	1.39721393457423e-06	0.600284906836887	2
ENSG00000198471.1	RTP2	3	187708393	3_115	0	0.0256853213384999	7.6016050101596	1.85390595505327e-06	1.00888269405843	1
ENSG00000127241.16	MASP1	3	187279860	3_115	0	0.0255005286263561	7.55365320927624	1.82895753714195e-06	0.847089118752684	2
ENSG00000145012.13	LPP	3	188152990	3_115	0	0.0184869043377828	4.60972502792164	8.09164108838665e-07	0.287930610642211	1
ENSG00000188001.9	TPRG1	3	188946721	3_115	0	0.0195271454868748	5.10074039368445	9.45734819862277e-07	-0.385049278606096	1
ENSG00000090530.9	P3H2	3	190046403	3_116	0	0.0683997331614306	12.4844710177339	8.10815327175424e-06	1.99633648755354	1
ENSG00000163347.5	CLDN1	3	190322418	3_116	0	0.0295500863511532	4.70071209235782	1.3189240988348e-06	-0.19242707472337	1
ENSG00000196083.9	IL1RAP	3	190604482	3_117	0	0.0103820718543995	4.58117425201812	4.51604476556496e-07	0.0690331638954032	1
ENSG00000188729.6	OSTN	3	191198981	3_117	0	0.0340372084354416	15.3584583568223	4.96362491063456e-06	-1.76226785848357	3
ENSG00000152492.13	CCDC50	3	191328541	3_117	0	0.010496616012256	4.66221655851378	4.64664131304248e-07	0.462381030653848	2
ENSG00000127252.5	HRASLS	3	193241984	3_118	0	0.0421965743582686	9.54816374516569	3.82555499969434e-06	-1.2592917197341	2
ENSG00000127249.14	ATP13A4	3	193585243	3_118	0	0.0295340319786701	6.25411458152063	1.75382384823959e-06	-0.63360685350337	3
ENSG00000198836.8	OPA1	3	193597387	3_118	0	0.0286311868357797	5.96824655933862	1.62249551190132e-06	0.665052839307632	3
ENSG00000145014.17	TMEM44	3	194588160	3_119	0	0.0514697692005951	9.32954155695121	4.55942337191781e-06	-1.05754248804009	2
ENSG00000041802.10	LSG1	3	194681947	3_119	0	0.0378906824197085	6.49126001325147	2.33538684427984e-06	-0.698080785882429	1
ENSG00000173950.15	XXYLT1	3	195268211	3_120	0	0.0525324825187074	11.2505972110727	5.61178337336158e-06	-1.50443212183621	1
ENSG00000189058.8	APOD	3	195568790	3_120	0	0.156110536980503	21.2640181907888	3.15191828379501e-05	-2.2274474693819	1
ENSG00000176945.16	MUC20	3	195730187	3_120	0	0.0254386841609071	4.75479680434655	1.14848149561388e-06	0.420588524944206	2
ENSG00000061938.16	TNK2	3	195917391	3_120	0	0.0443295787096546	9.66189188546447	4.06680336524498e-06	-1.43859581399571	1
ENSG00000163958.13	ZDHHC19	3	196212055	3_120	0	0.0814967434875097	16.2266277295082	1.25564226223347e-05	-2.83145907637068	3
ENSG00000163959.9	SLC51A	3	196234383	3_120	0	0.0553842281134774	11.3502993307593	5.9688521173116e-06	-2.7409889196085	1
ENSG00000161217.11	PCYT1A	3	196252140	3_121	0	0.1692662416858	24.7659177976739	3.98035836942567e-05	-4.19846410554594	2
ENSG00000213123.10	TCTEX1D2	3	196317854	3_121	0	0.0303397340287619	14.6375565829847	4.21674902256698e-06	2.00121360937914	1
ENSG00000145107.15	TM4SF19	3	196338325	3_121	0	0.0189218602534115	9.62523730629029	1.72930928441053e-06	-1.22512551311192	1
ENSG00000163961.4	RNF168	3	196505590	3_121	0	0.0123466332860481	5.30632544020264	6.22070817017127e-07	-0.103059051179487	2
ENSG00000185798.7	WDR53	3	196568292	3_121	0	0.0147468170475279	8.08585729451621	1.13219637853595e-06	-1.46251575479454	1
ENSG00000174013.7	FBXO45	3	196566645	3_121	0	0.0123341706169294	6.19368994456534	7.25365355633689e-07	-1.16361816257618	1
ENSG00000174004.5	NRROS	3	196639393	3_121	0	0.0115813457067071	4.87845146553103	5.36461316543295e-07	0.33679416768222	1
ENSG00000174007.7	CEP19	3	196693757	3_121	0	0.0114251349113068	4.72595959002621	5.12682788330899e-07	0.191724643422566	1
ENSG00000163964.14	PIGX	3	196717076	3_121	0	0.0112125742920194	4.5808916906152	4.8769999814578e-07	0.277375650205652	2
ENSG00000180370.10	PAK2	3	196826996	3_121	0	0.0124771367238261	5.6309070859503	6.67099618209262e-07	-0.582714290198901	1
ENSG00000119231.10	SENP5	3	196863524	3_121	0	0.116813134306185	25.0827574421519	2.78204629204842e-05	-2.72407932981836	1
ENSG00000270170.1	NCBP2-AS2	3	196943079	3_121	0	0.157566141562162	28.2339360453785	4.22407600199694e-05	-3.02699219096069	1
ENSG00000163975.11	MELTF	3	197021214	3_121	0	0.0111832194063832	4.55583281030893	4.83762299858373e-07	0	1
ENSG00000075711.20	DLG1	3	197109620	3_121	0	0.016601148027278	7.95344767301692	1.25369226672519e-06	-0.757914588978155	1
ENSG00000186001.12	LRCH3	3	197791099	3_122	0	0.0239372065360529	4.56836457236551	1.03832095463928e-06	-0.0611211956872692	1
ENSG00000182899.14	RPL35A	3	197950113	3_122	0	0.0323397805885662	7.33730064400117	2.25304974400713e-06	-0.935916283269182	2
ENSG00000114473.13	IQCG	3	197960622	3_122	0	0.0250263485630106	4.97728329705	1.18273444889595e-06	0.324404975982305	1
ENSG00000185621.11	LMLN	3	197959451	3_122	0	0.0275489487513617	5.86050439894323	1.5329833014643e-06	-0.525716068396252	2
ENSG00000182903.15	ZNF721	4	474985	4_1	0	0.0261339131770627	6.54602185258535	1.62434879840693e-06	0.711841900131881	2
ENSG00000169026.12	MFSD7	4	689228	4_1	0	0.0636645481538194	14.7894543596368	8.94019948392308e-06	-1.95291290025613	1
ENSG00000185619.18	PCGF3	4	705427	4_2	0	0.0387084582207455	8.39585764635482	3.08580399296656e-06	0.586739975870163	3
ENSG00000168993.14	CPLX1	4	779262	4_2	0	0.0400880552753352	8.47321129645705	3.22522800292414e-06	0.18132341071546	1
ENSG00000178950.16	GAK	4	931588	4_2	0	0.0658172782187588	14.4448588973445	9.02714917561325e-06	-2.25991464729887	2
ENSG00000127419.16	TMEM175	4	947730	4_2	0	0.024076999667797	4.67204081765894	1.06808641651672e-06	-0.320043167935167	1
ENSG00000145214.13	DGKQ	4	973543	4_2	0	0.0514677774708598	12.5088983652198	6.11296452141832e-06	-2.12642931565205	1
ENSG00000127415.12	IDUA	4	945299	4_2	0	0.0281493837702446	5.98137579471824	1.59870148236366e-06	-0.485349486444386	4
ENSG00000145217.13	SLC26A1	4	993488	4_2	0	0.026021386480913	5.61485033453841	1.38728603455732e-06	-1.13215012553943	1
ENSG00000127418.14	FGFRL1	4	1019594	4_2	0	0.0330190391228605	7.80097843421998	2.44574348274844e-06	-1.18048999931722	1
ENSG00000178222.12	RNF212	4	1107180	4_2	0	0.0240917336619194	4.69769458095751	1.07460839238753e-06	1.01845194507051	2
ENSG00000159674.11	SPON2	4	1209371	4_2	0	0.0326684152407916	7.16787360586366	2.22339079122148e-06	-0.842365946990258	1
ENSG00000159692.15	CTBP1	4	1250430	4_2	0	0.0243468662825368	4.66229962174566	1.07780612487669e-06	-0.280387365046324	1
ENSG00000090316.15	MAEA	4	1289820	4_2	0	0.0481689990812804	11.3586341868755	5.19506674749052e-06	-1.88546328491805	2
ENSG00000163945.15	UVSSA	4	1347101	4_2	0	0.0281770784839077	6.36919885282588	1.70403365004738e-06	1.34151055332117	3
ENSG00000179979.8	CRIPAK	4	1347765	4_2	0	0.0241200754800922	4.71565093991321	1.07998496561342e-06	0.607899073089223	2
ENSG00000174137.12	FAM53A	4	1680955	4_3	0	0.0287486112900974	4.56239566011591	1.2453952732135e-06	0.0508528231050713	3
ENSG00000168936.10	TMEM129	4	1721552	4_3	0	0.0293564862896796	4.75505532918715	1.32543075806558e-06	0.203685353989827	3
ENSG00000013810.18	TACC3	4	1721552	4_3	0	0.0290820104716328	4.66855585628592	1.28915275926157e-06	0.157247592445978	2
ENSG00000068078.17	FGFR3	4	1743425	4_3	0	0.0322460945977912	5.62011341095043	1.72075721813766e-06	0.485159530029143	1
ENSG00000109685.17	NSD2	4	1872161	4_3	0	0.0519455265139085	10.0328624728013	4.94846392441271e-06	-1.25965877105342	1
ENSG00000185818.7	NAT8L	4	2058599	4_3	0	0.0297702666409689	4.88395724464705	1.3805494733686e-06	0.0819531266877111	1
ENSG00000214367.7	HAUS3	4	2245200	4_3	0	0.0329215338249051	5.81126601589379	1.81655358730482e-06	0.608342661481133	1
ENSG00000123933.16	MXD4	4	2262585	4_3	0	0.0338234402719978	6.06056833122761	1.94638400810534e-06	0.639093032087204	1
ENSG00000159733.13	ZFYVE28	4	2395357	4_3	0	0.0539578350563379	10.3863519402956	5.32126573645099e-06	1.2959045164802	2
ENSG00000063978.15	RNF4	4	2469087	4_3	0	0.0307053182902572	5.16884848544667	1.50697067870406e-06	0.402374473447618	1
ENSG00000125386.15	FAM193A	4	2535746	4_3	0	0.0307610017011252	5.18554269681773	1.51457953738267e-06	0.452448514870115	1
ENSG00000087266.15	SH3BP2	4	2791398	4_3	0	0.0946438112925133	15.656928015726	1.40700672301111e-05	1.95902363358429	1
ENSG00000125388.19	GRK4	4	2963617	4_4	0	0.0576489752902653	12.4342186959691	6.80624362746803e-06	-1.94984514535021	1
ENSG00000197386.10	HTT	4	3073861	4_4	0	0.0342061867175298	7.59654966539166	2.46728001161602e-06	0.704286700816427	3
ENSG00000188981.10	MSANTD1	4	3238432	4_4	0	0.0313069189448111	6.7798160233624	2.01537392187602e-06	0.535753043116652	1
ENSG00000109758.8	HGFAC	4	3445156	4_4	0	0.0474295124829132	10.6203774381604	4.78284172009038e-06	-1.3347995910448	1
ENSG00000175920.16	DOK7	4	3487980	4_4	0	0.0622140220417193	13.1456522814417	7.76547124698904e-06	-1.5535821351409	1
ENSG00000163956.10	LRPAP1	4	3510836	4_4	0	0.0489789442833039	10.9187371332731	5.0778425121501e-06	1.32790500201945	2
ENSG00000132406.11	TMEM128	4	4247756	4_5	0	0.025748165120717	6.03611743840664	1.47571116515822e-06	-0.657573544308936	2
ENSG00000145220.13	LYAR	4	4290098	4_5	0	0.0308207903670267	7.62946720204461	2.23272573773071e-06	-0.972178891535402	1
ENSG00000168826.15	ZBTB49	4	4301008	4_5	0	0.0265792050736324	6.39851068896258	1.61479830387745e-06	0.789488939893432	1
ENSG00000168818.9	STX18	4	4542773	4_5	1	0.133657985779097	17.8365790965949	2.26362182650679e-05	-3.92022277577302	1
ENSG00000163132.6	MSX1	4	4919438	4_6	0	0.0282408150692088	4.75492357324375	1.27502342714634e-06	0.420894286386014	1
ENSG00000170891.10	CYTL1	4	5019066	4_6	0	0.0278761584548065	4.63530541532146	1.22689861413931e-06	-0.110152996428521	2
ENSG00000109501.13	WFS1	4	6270099	4_7	0	0.0218735681996824	5.95573948212212	1.23695164873753e-06	0.719438977672248	1
ENSG00000074211.13	PPP2R2C	4	6504537	4_7	0	0.020251457971692	5.24861310947052	1.00924882542504e-06	-0.404633738964616	1
ENSG00000013288.8	MAN2B2	4	6611735	4_7	0	0.0189609948639954	4.64471707483553	8.36214669863349e-07	-0.143375583207496	1
ENSG00000163993.6	S100P	4	6693258	4_7	0	0.0188033643412311	4.56817193682677	8.15596586543052e-07	0.0711791519172545	1
ENSG00000178988.10	MRFAP1L1	4	6708629	4_7	0	0.0329638971495299	9.72895007072198	3.0451025418655e-06	1.16183599295149	1
ENSG00000173013.5	CCDC96	4	7042630	4_8	0	0.0427764732548019	7.66594791934327	3.11363884753311e-06	1.67869787626872	2
ENSG00000173011.11	TADA2B	4	7033910	4_8	0	0.0590846428758104	10.6666795138152	5.98413328912906e-06	2.0080993100576	2
ENSG00000109519.12	GRPEL1	4	7067723	4_8	0	0.0314470930719746	4.82380558047473	1.44034887721282e-06	-0.416689686032195	1
ENSG00000184985.16	SORCS2	4	7192122	4_8	0	0.0305702840234287	4.5632165194252	1.32454874816489e-06	0.0358847840381107	1
ENSG00000163995.19	ABLIM2	4	8017193	4_9	0	0.0833951128425671	15.654090067612	1.23955506906342e-05	1.71747017134242	1
ENSG00000170801.9	HTRA3	4	8331134	4_10	0	0.022509811057817	4.82526427200985	1.03131266323873e-06	-0.457132015647109	1
ENSG00000155275.18	TRMT44	4	8436807	4_10	0	0.0505670085551282	12.2946037502737	5.9030871553011e-06	1.83385823227751	1
ENSG00000087008.15	ACOX3	4	8450521	4_10	0	0.130444328745862	21.230401999125	2.62954626728638e-05	2.51905444593445	2
ENSG00000109667.11	SLC2A9	4	10062387	4_11	0	0.0625191006118436	12.6581484216356	7.51415764382048e-06	2.09134999538218	1
ENSG00000178163.7	ZNF518B	4	10456862	4_11	0	0.0315613396656186	6.32156617234228	1.89442542760002e-06	-0.84082484547964	2
ENSG00000002587.9	HS3ST1	4	11430092	4_12	0	0.0265246360588467	8.3707398584285	2.10819449940274e-06	-0.927886978721484	1
ENSG00000038219.12	BOD1L1	4	13578908	4_13	0	0.15958351400839	26.8970074162574	4.07557963481654e-05	-2.68426495854109	1
ENSG00000137449.15	CPEB2	4	15002486	4_14	0	0.0465740125765802	10.6683650977758	4.7177934468501e-06	-1.28254378812669	2
ENSG00000163145.12	C1QTNF7	4	15357824	4_15	0	0.0665658673846795	13.9501921619606	8.81716934848615e-06	1.67726852571921	1
ENSG00000237765.6	FAM200B	4	15705378	4_15	0	0.0268926321226478	5.5530821202441	1.41796269020089e-06	0.395514293911622	1
ENSG00000007062.11	PROM1	4	16025360	4_16	0	0.0497902609217851	12.1470428425745	5.74265018857068e-06	1.61156938841583	3
ENSG00000109743.10	BST1	4	15990915	4_16	0	0.0256205328900512	6.01039527645781	1.46213875940196e-06	0.590144192485394	1
ENSG00000137440.4	FGFBP1	4	15938608	4_16	0	0.021976407421293	4.60084583820556	9.60045411258908e-07	0.176572480724896	1
ENSG00000137441.7	FGFBP2	4	15959387	4_16	0	0.0460782034713171	11.4279271565764	4.99988940899103e-06	-1.40540278910665	1
ENSG00000169762.16	TAPT1	4	16228360	4_16	0	0.023915950813252	5.37760892013143	1.22116476221319e-06	0.424418792435646	1
ENSG00000169744.12	LDB2	4	16898323	4_16	0	0.0336071036463469	8.50919821025863	2.71529563986661e-06	-1.03121943545889	1
ENSG00000151552.11	QDPR	4	17507220	4_17	0	0.0206881334812156	4.56063540249152	8.95868075408781e-07	0.0481116847359982	2
ENSG00000002549.12	LAP3	4	17576846	4_17	0	0.0411226952127405	10.8871352524883	4.251014496363e-06	-1.92328377901008	2
ENSG00000118579.12	MED28	4	17613807	4_17	0	0.113531781070823	20.4010027287232	2.1992082791381e-05	2.92750598476642	2
ENSG00000047662.4	FAM184B	4	17776724	4_17	0	0.0214074107616606	4.87431453203904	9.90775113170505e-07	-0.73564831052254	1
ENSG00000163257.10	DCAF16	4	17810992	4_17	0	0.0209486590626576	4.6754313440353	9.29983641894629e-07	-0.206733713518986	1
ENSG00000178177.15	LCORL	4	18021069	4_17	0	0.0844940743804303	17.6020019681718	1.41216588194154e-05	2.40565664521645	1
ENSG00000145147.19	SLIT2	4	20253683	4_18	0	0.0121600181781716	4.89444538690076	5.65112752585326e-07	-0.0992865566128047	2
ENSG00000163138.18	PACRGL	4	20690957	4_19	0	0.0258804662741271	6.58988301906515	1.6193741357162e-06	1.11419401767324	2
ENSG00000152990.13	ADGRA3	4	22492211	4_20	0	0.0239997935948587	4.93759053658098	1.12517474442993e-06	-0.364606941771743	1
ENSG00000181982.18	CCDC149	4	25013894	4_21	0	0.0169632427739131	5.0952212235671	8.20671438900884e-07	-0.46075940957101	1
ENSG00000153012.11	LGI2	4	25031251	4_21	0	0.016272293618377	4.71427349534223	7.2838491533775e-07	0.00472404349803774	1
ENSG00000168228.14	ZCCHC4	4	25313354	4_21	0	0.0184731647028366	5.87669475529933	1.03079388255512e-06	-0.688901280695351	2
ENSG00000053900.10	ANAPC4	4	25372575	4_21	0	0.0180919210551943	5.68553152013599	9.76681929196521e-07	-0.67330313427769	2
ENSG00000250317.8	SMIM20	4	25915610	4_22	0	0.025123366615748	9.07571117986485	2.16499002326656e-06	-1.07222407774808	2
ENSG00000091490.10	SEL1L3	4	25911263	4_22	0	0.015511732637816	4.74355424764135	6.9865308154721e-07	0.340245854765437	1
ENSG00000168214.20	RBPJ	4	26163543	4_22	0	0.0507471912185359	15.471676512429	7.45498515398664e-06	-1.51763369104593	1
ENSG00000109689.15	STIM2	4	26852030	4_22	0	0.0201304643535665	6.97986958093052	1.33413106773263e-06	0.786871459666679	1
ENSG00000169851.15	PCDH7	4	30721398	4_26	0	0.0180162816099324	5.4685244097479	9.35476136622491e-07	0.765102258632054	1
ENSG00000181826.9	RELL1	4	36902513	4_31	0	0.00765677814914478	5.11789031187512	3.72078378906599e-07	-0.458389847454911	2
ENSG00000169299.13	PGM2	4	37826564	4_31	0	0.161631378416982	33.4700243116394	5.13663966761634e-05	-3.23970403449383	1
ENSG00000174130.12	TLR6	4	38856861	4_31	0	0.0088286090953944	6.4179741170089	5.38006652836463e-07	-0.760194727614787	2
ENSG00000197712.11	FAM114A1	4	38865806	4_31	0	0.00865959782769676	6.24147284129034	5.13194749786989e-07	0.717820232105925	2
ENSG00000109790.16	KLHL5	4	39048705	4_32	0	0.0552393945040115	9.09259166090701	4.76907326212734e-06	-1.3036300403474	1
ENSG00000157796.17	WDR19	4	39181936	4_32	0	0.0538971187110606	8.86363630535979	4.5360190865915e-06	-1.01763899313947	1
ENSG00000035928.15	RFC1	4	39366463	4_32	0	0.0447179400026849	7.129996523583	3.02739091856033e-06	0.991306578627663	1
ENSG00000163682.15	RPL9	4	39458104	4_32	0	0.0378976727382108	5.59851499599781	2.0145719548253e-06	-0.691313094313795	3
ENSG00000121897.14	LIAS	4	39458793	4_32	0	0.145819715817221	18.2838756003151	2.53152314331393e-05	-2.2507602557346	1
ENSG00000109814.11	UGDH	4	39498624	4_32	0	0.0371486747804635	5.4140643096452	1.90969553428212e-06	-0.48838044454595	1
ENSG00000121892.14	PDS5A	4	39977148	4_32	0	0.0398256009256185	6.0572730176619	2.29053474143945e-06	-0.752019543506708	2
ENSG00000078177.13	N4BP2	4	40007906	4_32	0	0.0393821228735265	5.95371170548122	2.22630325242422e-06	0.738310493922672	3
ENSG00000163694.14	RBM47	4	40630445	4_33	0	0.0199224175637148	4.76145822602483	9.00698446524349e-07	-0.211207676713545	1
ENSG00000163697.16	APBB2	4	41049275	4_33	0	0.0240480429006322	6.48930748267408	1.48175188228736e-06	0.670507751678131	2
ENSG00000154277.12	UCHL1	4	41256953	4_33	0	0.0203091255378141	4.93782091465555	9.52190744592412e-07	0.310956567792774	1
ENSG00000064042.17	LIMCH1	4	41359205	4_33	0	0.0194729533696228	4.55215783810398	8.41679079668829e-07	0.108115344864359	1
ENSG00000109133.12	TMEM33	4	41935083	4_33	0	0.0284770926713409	8.04396116977935	2.17501877814309e-06	-1.16275593421131	1
ENSG00000182308.6	DCAF4L1	4	41982101	4_33	0	0.0395698544268484	11.0787039915615	4.16246704442007e-06	-1.94170506380263	1
ENSG00000014824.13	SLC30A9	4	41988273	4_33	0	0.0374069637115326	10.5591132795615	3.75039753199376e-06	-1.89095660295362	1
ENSG00000178343.4	SHISA3	4	42393967	4_34	0	0.0473885185075018	10.9908138744361	4.94538812644774e-06	-1.47886381766788	1
ENSG00000124406.16	ATP8A1	4	42619261	4_34	0	0.0860748083312029	16.5702263030667	1.35425953117333e-05	2.00524714879099	4
ENSG00000177752.14	YIPF7	4	44675461	4_35	0	0.0279798320773716	4.68318577967433	1.24418192239145e-06	-0.552232356381215	2
ENSG00000151806.13	GUF1	4	44663325	4_35	0	0.0362612251207465	7.0732312346487	2.43532947958271e-06	-0.55943558306175	1
ENSG00000163281.11	GNPDA2	4	44704436	4_35	0	0.0286426012105258	4.89868041859109	1.33225991461589e-06	-0.654877749947585	2
ENSG00000169019.10	COMMD8	4	47463352	4_37	0	0.221737722585158	27.0355015709755	5.69208544341477e-05	3.05630334530771	2
ENSG00000145246.13	ATP10D	4	47479954	4_37	0	0.204208189761213	26.2089282019441	5.08182626303254e-05	3.01027428598702	2
ENSG00000170448.11	NFXL1	4	48057826	4_37	0	0.0443188752816249	11.659915534904	4.90660990890153e-06	1.59606916260785	1
ENSG00000163293.11	NIPAL1	4	47917994	4_37	0	0.0416686276266692	11.0888539078663	4.38725881894279e-06	-1.60981050035594	1
ENSG00000198515.13	CNGA1	4	48006903	4_37	0	0.0268932316991074	7.04921733983684	1.80003641559465e-06	-1.01764402613354	4
ENSG00000074966.10	TXK	4	48133766	4_38	0	0.204860409714709	23.2460123461381	4.52172241541145e-05	2.74511634520119	1
ENSG00000109171.14	SLAIN2	4	48340926	4_38	0	0.0266730807560431	8.3286971506506	2.10934514225422e-06	-1.96777565789644	3
ENSG00000145248.6	SLC10A4	4	48474252	4_38	0	0.576152679528905	20.5536478467932	0.000112440791517342	-4.2104545296991	1
ENSG00000109180.14	OCIAD1	4	48812670	4_38	0	0.0326625419283926	10.378285147475	3.21864423720747e-06	2.6532530554182	1
ENSG00000109184.14	DCUN1D4	4	51842939	4_38	0	0.0252712825504566	5.25062495193855	1.25989884660663e-06	-0.880603355954588	1
ENSG00000163069.12	SGCB	4	52037913	4_38	0	0.0255178801665634	4.96905644196465	1.20397070611808e-06	-0.521442860934292	1
ENSG00000128045.6	RASL11B	4	52862207	4_38	0	0.0251300304113817	4.56156885314451	1.08844038059148e-06	-0.130973221086792	1
ENSG00000184178.15	SCFD2	4	53365943	4_39	0	0.02039793944915	6.30758511684413	1.22165004352291e-06	0.876018346680487	1
ENSG00000157404.15	KIT	4	54657574	4_40	0	0.0313471647579937	5.11390518333145	1.52211804571535e-06	0.375191451682131	1
ENSG00000128039.10	SRD5A3	4	55348429	4_40	0	0.0532209073981774	10.0128236428375	5.05983364562312e-06	1.41436883510013	1
ENSG00000134851.12	TMEM165	4	55395772	4_40	0	0.034513971354647	6.001465990817	1.96675236230223e-06	0.451147583328328	2
ENSG00000134852.14	CLOCK	4	55546267	4_40	0	0.0294848900423439	4.5496618601141	1.27372604564566e-06	-0.0902839109184689	3
ENSG00000174799.10	CEP135	4	55948979	4_41	0	0.0256244669435216	11.0109748168308	2.67903264598482e-06	-1.30768744474268	2
ENSG00000157426.13	AASDH	4	56387660	4_41	0	0.0130138572987834	4.79927239043048	5.93032967081158e-07	0.282223792888253	2
ENSG00000128059.8	PPAT	4	56435515	4_41	0	0.0150783424652503	6.14670115467856	8.80021126889922e-07	-0.799482385415056	1
ENSG00000174780.15	SRP72	4	56465976	4_41	0	0.0135182255742607	5.14711779764189	6.6066483835446e-07	0.361598494307593	2
ENSG00000171476.21	HOPX	4	56660256	4_41	0	0.0225047101557608	9.81809372571273	2.09796381985281e-06	-1.07704258429616	1
ENSG00000128040.10	SPINK2	4	56821867	4_41	0	0.0146214953097988	5.86505855609178	8.14257070677294e-07	0.518992800361204	3
ENSG00000084093.16	REST	4	56907742	4_41	0	0.0146597959103147	5.8890033452781	8.19723002306704e-07	-0.658830707201317	2
ENSG00000163453.11	IGFBP7	4	57086796	4_41	0	0.0126683312188525	4.55314395400422	5.47681646978116e-07	0.130745481803913	2
ENSG00000205678.7	TECRL	4	64404404	4_45	0	0.0101820149636621	4.64981347334558	4.49538259023551e-07	-0.328579939244189	1
ENSG00000145241.10	CENPC	4	67544898	4_47	0	0.0319883904934429	6.63753980717969	2.01602969357409e-06	0.556453496231604	2
ENSG00000173597.8	SULT1B1	4	69787749	4_48	0	0.0339299745879069	6.51969131183787	2.10042880164508e-06	-0.762115567416395	1
ENSG00000132467.3	UTP3	4	70688558	4_49	0	0.0467011861704367	7.67759961938179	3.40447985308136e-06	-0.950904436241532	1
ENSG00000018189.12	RUFY3	4	70704417	4_49	0	0.0489884301164084	8.12133712040809	3.7776216408867e-06	-1.05873256399874	2
ENSG00000080493.15	SLC4A4	4	71186607	4_49	0	0.0423065389471152	6.76174579459482	2.71621244050892e-06	0.716949900992937	1
ENSG00000156140.9	ADAMTS3	4	72569687	4_50	0	0.144509064653276	22.9950725284467	3.15520274095603e-05	-2.68445134294405	1
ENSG00000169429.10	CXCL8	4	73703690	4_50	0	0.0196452326185091	5.56483931080687	1.03802353581937e-06	-0.559633338141357	1
ENSG00000163734.4	CXCL3	4	74038579	4_51	0	0.0145198326198831	4.72768208528392	6.51789367044023e-07	-0.0695615166736358	1
ENSG00000174808.11	BTC	4	74794551	4_51	0	0.0195960670554074	7.47451121320552	1.39075013711208e-06	-0.849714964299024	2
ENSG00000169116.11	PARM1	4	74975878	4_51	0	0.0144153151966473	4.66156528377351	6.3804793933937e-07	-0.162500772999329	1
ENSG00000174796.12	THAP6	4	75523239	4_51	0	0.0143159867852631	4.59828370671128	6.25049552594707e-07	-0.0649263468634122	2
ENSG00000163743.13	RCHY1	4	75513426	4_51	0	0.137069786185173	25.6307868103742	3.3358081883968e-05	-2.93468470296823	1
ENSG00000174792.10	C4orf26	4	75542458	4_51	0	0.0267966628498347	10.3488328793828	2.63311291097538e-06	-1.0312884447362	3
ENSG00000138757.14	G3BP2	4	75708259	4_51	0	0.0145952087917216	4.77507828453613	6.61741246127164e-07	-0.223880283279069	1
ENSG00000138768.14	USO1	4	75682044	4_51	0	0.0152704812967071	5.1891124870933	7.52390333852404e-07	-0.378377974262476	1
ENSG00000138744.14	NAAA	4	75917629	4_51	0	0.0203355418038637	7.81429684398335	1.50883951592912e-06	1.10197837708318	4
ENSG00000138755.5	CXCL9	4	76007275	4_51	0	0.0315081900124349	11.8402041647227	3.54225680897953e-06	1.61407329362318	1
ENSG00000156219.16	ART3	4	76010848	4_51	0	0.0185352522595453	6.96417423597532	1.22564733704807e-06	0.912924034304586	2
ENSG00000189157.13	FAM47E	4	76255371	4_52	0	0.0304693441913946	9.54199978662309	2.76057725908993e-06	-1.63232592031352	3
ENSG00000118804.8	STBD1	4	76307571	4_52	0	0.0398405072975855	12.0172360117095	4.54597294879621e-06	1.71074752868624	1
ENSG00000163749.17	CCDC158	4	76421795	4_52	0	0.0199342012124399	5.64224028717759	1.06794235718047e-06	-0.757740966329326	1
ENSG00000138771.14	SHROOM3	4	76571002	4_52	0	0.0241741610801138	7.41272888554244	1.70148029892626e-06	0.936061654366226	1
ENSG00000118816.9	CCNI	4	77076396	4_52	0	0.0195402881299478	5.45918453131045	1.01287565939688e-06	-0.528691449799297	1
ENSG00000138764.14	CCNG2	4	77142534	4_52	0	0.0180959507111904	4.75509720616666	8.17030371538683e-07	-0.179553489167209	2
ENSG00000138767.12	CNOT6L	4	77819006	4_52	0	0.021088092792051	6.15854997100926	1.23314222880349e-06	0.679675431807523	1
ENSG00000138759.18	FRAS1	4	78057987	4_52	0	0.0231452974951516	7.01317928391149	1.5412571536961e-06	-0.628319114762724	1
ENSG00000138772.12	ANXA3	4	78479250	4_54	0	0.0145673123096881	7.44838854129018	1.03024176384736e-06	-0.837638695803659	1
ENSG00000138756.17	BMP2K	4	78776127	4_54	0	0.0114925945306911	5.48184700357804	5.98194467150975e-07	0.721680060107548	1
ENSG00000163291.14	PAQR3	4	78939513	4_54	0	0.010662925047489	4.58668913002197	4.64379521160265e-07	0.0280322527539196	1
ENSG00000163297.16	ANTXR2	4	79952463	4_54	0	0.0109176667328734	5.03094993776406	5.21527514482597e-07	0.76793542616714	3
ENSG00000152784.15	PRDM8	4	80183549	4_54	0	0.0108029912851945	4.71710048217429	4.83856467083648e-07	0.154039032838368	2
ENSG00000152795.17	HNRNPDL	4	82430452	4_55	0	0.0397223772401841	7.26172221806318	2.73887530487981e-06	-1.01334383006663	1
ENSG00000145293.15	ENOPH1	4	82430452	4_55	0	0.0397223772401841	7.26172221806318	2.73887530487981e-06	-1.01334383006663	1
ENSG00000249242.7	TMEM150C	4	82562409	4_56	0	0.0323822695046879	5.21753767231214	1.60424344419448e-06	-0.551992919402834	2
ENSG00000145284.11	SCD5	4	82798853	4_56	0	0.0607824834911249	11.0543812034941	6.37984715818741e-06	1.89385598844403	1
ENSG00000138674.16	SEC31A	4	82901181	4_56	0	0.0816657207790227	13.822108159424	1.07179439936665e-05	2.17061532101608	1
ENSG00000168152.12	THAP9	4	82901181	4_56	0	0.0816657207790227	13.822108159424	1.07179439936665e-05	2.17061532101608	1
ENSG00000145287.10	PLAC8	4	83241191	4_56	0	0.037058301112653	6.46236862031476	2.27391711039503e-06	0.754417065321218	1
ENSG00000173085.13	COQ2	4	83284465	4_56	0	0.0456870467464446	8.39954328554543	3.6437297208027e-06	0.929644424008175	1
ENSG00000173083.14	HPSE	4	83334371	4_56	0	0.113821475200285	16.970590828143	1.83408124259829e-05	1.85988039479475	1
ENSG00000163312.10	HELQ	4	83456344	4_56	0	0.0409826696983664	7.3929953087469	2.87685566398855e-06	-1.20118807668361	1
ENSG00000163319.10	MRPS18C	4	83454132	4_56	0	0.0301209681510836	4.55040050838684	1.30141541605229e-06	-0.121587026079317	1
ENSG00000163624.5	CDS1	4	84583243	4_57	0	0.0877586671496025	15.8888549965812	1.3239757088373e-05	-2.16927675956391	1
ENSG00000138639.17	ARHGAP24	4	85474411	4_57	0	0.0398856186870828	8.53007494059728	3.23047642808355e-06	-1.12373973954806	2
ENSG00000109339.19	MAPK10	4	86400107	4_58	0	0.0201339365191491	4.66975113879002	8.92729381384212e-07	0.166683780611963	2
ENSG00000163629.12	PTPN13	4	86595073	4_58	0	0.0330018781854181	9.21403401460123	2.88725980503018e-06	0.906709885070476	2
ENSG00000029559.6	IBSP	4	87776817	4_59	0	0.0208123228542663	4.55511748424212	9.00155488341597e-07	-0.210614104804301	2
ENSG00000172493.20	AFF1	4	86930956	4_59	0	0.106694519308383	19.7557204532356	2.00139301671961e-05	-2.87161343645833	1
ENSG00000145332.13	KLHL8	4	87240203	4_59	0	0.0698536185587074	15.758388470946	1.04519688690385e-05	2.00981533549	1
ENSG00000170509.11	HSD17B13	4	87278332	4_59	0	0.0292231942300687	7.67474509808425	2.1295558847261e-06	0.765890472585434	2
ENSG00000198189.10	HSD17B11	4	87337331	4_59	0	0.0470964823463632	12.0844201383581	5.40395449697315e-06	-1.31375841358656	3
ENSG00000170502.12	NUDT9	4	87422138	4_59	0	0.0258610416779541	6.55014877219738	1.60840189136326e-06	0.671025769779688	2
ENSG00000152583.12	SPARCL1	4	87526069	4_59	0	0.0692158624607467	15.6724818198438	1.03000849433227e-05	1.99305677700104	1
ENSG00000118785.13	SPP1	4	87975269	4_59	0	0.030415937288095	8.04327905535114	2.32290654340387e-06	1.00740501008533	1
ENSG00000118762.7	PKD2	4	88003740	4_59	0	0.0224273523698364	5.24115337865831	1.11609785267028e-06	-0.439023219314329	1
ENSG00000163644.14	PPM1K	4	88242371	4_59	0	0.0768766241977979	16.6572142956927	1.21588940503252e-05	1.90224276960946	3
ENSG00000138642.14	HERC6	4	88378949	4_60	0	0.0276529267872263	4.821214643198	1.26588708059266e-06	0.199554332675302	1
ENSG00000145337.4	PYURF	4	88522011	4_60	0	0.0566494492763581	11.4560316040527	6.16207942860801e-06	-1.36518357009622	1
ENSG00000177432.6	NAP1L5	4	88697686	4_60	0	0.0276949331789989	4.83518275958607	1.27148315990603e-06	-0.217026902849266	2
ENSG00000138640.14	FAM13A	4	89109215	4_60	0	0.026848999135634	4.54976603336438	1.15988401125294e-06	-0.099223415460356	1
ENSG00000180346.3	TIGD2	4	89128253	4_60	0	0.0270231186744796	4.60923338860768	1.18266450994815e-06	0.104814133215858	1
ENSG00000145335.15	SNCA	4	89838486	4_61	0	0.0309961455642034	6.82915053811269	2.00988761806338e-06	0.820834132547757	1
ENSG00000138722.9	MMRN1	4	89880024	4_61	0	0.0490286100632706	11.0692928604393	5.15307965713955e-06	-1.50277156675367	1
ENSG00000163104.17	SMARCAD1	4	94207526	4_63	0	0.0163610838596083	5.00830427863142	7.78036862617252e-07	0.597996353982194	1
ENSG00000138696.10	BMPR1B	4	95001911	4_63	0	0.0337471313896354	11.66089833075	3.73651102460169e-06	1.66551209966762	1
ENSG00000138698.14	RAP1GDS1	4	98261793	4_65	0	0.0227260039737752	4.57043394583936	9.86229324664562e-07	0.0578743260795635	1
ENSG00000248713.1	RP11-766F14.2	4	99654986	4_66	0	0.0272871654519483	4.59968656641018	1.19174697928881e-06	0.13895917537256	1
ENSG00000168785.7	TSPAN5	4	98611862	4_66	0	0.045758303629768	9.37290911426537	4.07231832302906e-06	-1.2260679035293	1
ENSG00000151247.12	EIF4E	4	98930260	4_66	0	0.0319720512659571	6.05886671617204	1.83932848385892e-06	0.913935991313638	1
ENSG00000164024.11	METAP1	4	98995190	4_66	0	0.0783147526182781	14.3871802022528	1.06983465163981e-05	-1.99285330311897	2
ENSG00000197894.10	ADH5	4	99083075	4_66	0	0.0310054345351689	5.77596014979284	1.70043254051678e-06	0.55735031881841	1
ENSG00000198099.8	ADH4	4	99303138	4_66	0	0.0341561813870862	6.66836281955534	2.16264845534129e-06	-0.678042849412765	1
ENSG00000196616.13	ADH1B	4	99352437	4_66	0	0.0406487248277673	8.27619900095404	3.19429666163071e-06	-1.10078807881764	3
ENSG00000248144.5	ADH1C	4	99353129	4_66	0	0.0371763683872325	7.45062124538133	2.63000664779086e-06	-0.876992992059723	2
ENSG00000138823.13	MTTP	4	99563657	4_66	0	0.0271514490851225	4.5538131406732	1.17399329299977e-06	-0.0883963942908817	2
ENSG00000145331.13	TRMT10A	4	99563657	4_66	0	0.0555073466261267	11.1673224282093	5.88568370941655e-06	-1.36815555837662	2
ENSG00000109270.12	LAMTOR3	4	99894943	4_67	0	0.00719662913974328	6.12382596162219	4.18455576085063e-07	0.585626997672453	1
ENSG00000164031.16	DNAJB14	4	99946887	4_67	0	0.0102322295955573	9.35123917786508	9.08524908096299e-07	-1.38083477397085	2
ENSG00000164032.11	H2AFZ	4	99949995	4_67	0	0.0600663753955217	25.4290075011603	1.45030128800417e-05	-2.70841442050072	1
ENSG00000145358.6	DDIT4L	4	100186119	4_67	0	0.0193195806560527	14.926427434602	2.73811047237425e-06	-1.78147556571194	2
ENSG00000138821.12	SLC39A8	4	102312050	4_68	0	0.284464183635031	39.7082085375508	0.000107251971412712	4.6413810487975	1
ENSG00000109320.11	NFKB1	4	102502510	4_68	0	0.0360664577005119	21.217350704996	7.26594391954523e-06	3.52265260737584	1
ENSG00000109332.19	UBE2D3	4	102869029	4_68	0	0.187874121556668	22.7665528577525	4.06126789250052e-05	-4.5820454615523	1
ENSG00000145354.9	CISD2	4	102868625	4_68	0	0.0466329862584691	19.4815913439305	8.62611121968345e-06	-4.21201138575266	2
ENSG00000164037.16	SLC9B1	4	103020065	4_68	0	0.0234986193207072	10.2283168022579	2.28214856746094e-06	0.684808899381153	1
ENSG00000164039.14	BDH2	4	103099265	4_68	0	0.0122051798267344	5.82127805588276	6.74621104592491e-07	0.768674004435126	1
ENSG00000138778.11	CENPE	4	103198600	4_68	0	0.0240465668816612	17.0135614574181	3.88459468923695e-06	3.04019453737496	1
ENSG00000138777.19	PPA2	4	105473840	4_69	0	0.018307751284748	4.55737582789712	7.9222263210717e-07	0.0471610197275159	2
ENSG00000138780.14	GSTCD	4	105707798	4_69	0	0.0374616157630185	11.1436940508379	3.96381230856192e-06	1.67478413139453	1
ENSG00000168743.12	NPNT	4	105894642	4_69	0	0.0257453935031858	7.68717244955771	1.87915911468801e-06	0.960687362530405	1
ENSG00000164022.16	AIMP1	4	106315711	4_69	0	0.0186482478056297	4.72631414595302	8.36870026025798e-07	-0.393213263033862	1
ENSG00000155011.8	DKK2	4	107283576	4_70	0	0.0328042762396047	4.55478546553501	1.4187170343488e-06	-0.114343072551611	1
ENSG00000138801.8	PAPSS1	4	107720144	4_70	0	0.047011794693844	7.88249996293079	3.51858628089724e-06	-1.17832666531905	2
ENSG00000164023.14	SGMS2	4	107825834	4_70	0	0.046326234034698	7.74623743036194	3.40733785380737e-06	0.879763077944253	1
ENSG00000138798.11	EGF	4	109914892	4_71	0	0.0717304003738486	19.0562585116715	1.29789119872174e-05	-2.82036270705102	1
ENSG00000155016.17	CYP2U1	4	107931440	4_71	0	0.0439934296842414	14.5035734735865	6.05843198485023e-06	1.7298275093409	2
ENSG00000138796.16	HADH	4	107967216	4_71	0	0.0160054750541909	5.19882308558236	7.90079883851196e-07	-0.385257339026806	1
ENSG00000164089.8	ETNPPL	4	108762353	4_71	0	0.0149287096475139	4.56113699169762	6.46536107897879e-07	-0.122418759127783	2
ENSG00000138794.9	CASP6	4	109703334	4_71	0	0.0183972883988744	6.47495780548278	1.13106654245247e-06	0.993377469583759	1
ENSG00000123739.10	PLA2G12A	4	109728735	4_71	0	0.0355059464424691	12.5213285858179	4.22132609958989e-06	1.84505492149315	2
ENSG00000205403.12	CFI	4	109802411	4_71	0	0.0219686161488728	8.10246279898412	1.69011845165502e-06	1.00528013954652	1
ENSG00000183423.11	LRIT3	4	109848996	4_71	0	0.0151145455081756	4.67440186214768	6.70839359548528e-07	0.372186058571617	1
ENSG00000170522.9	ELOVL6	4	110207591	4_71	0	0.023904442799632	8.87805593913431	2.01508745294223e-06	0.980056912026449	1
ENSG00000138792.9	ENPEP	4	110365925	4_72	0	0.0416800522258025	10.9282694866794	4.32490972998387e-06	1.1564046576915	3
ENSG00000138660.11	AP1AR	4	112231334	4_72	0	0.0213344521587576	4.75849662948632	9.63937016363634e-07	-0.30280375100907	1
ENSG00000145365.10	TIFA	4	112279226	4_72	0	0.136343418198404	22.083745075118	2.85893512045781e-05	-2.29306651008648	1
ENSG00000138658.15	ZGRF1	4	112636749	4_72	0	0.0250240421379522	6.2236456924269	1.47876689700693e-06	-0.623252368762648	3
ENSG00000174599.5	TRAM1L1	4	117086000	4_75	0	0.160609333540449	18.6341768472753	2.84170106203664e-05	-2.82813871696372	1
ENSG00000145388.14	METTL14	4	118667153	4_76	0	0.0206434449300213	5.33595215586985	1.04590321197637e-06	0.587681093955263	1
ENSG00000150961.14	SEC24D	4	118839054	4_76	0	0.0280508405408895	7.58337346413567	2.01978768875674e-06	1.30310552345139	1
ENSG00000145384.3	FABP2	4	119320570	4_77	0	0.0248201939411155	5.50443029279137	1.29722390666774e-06	0.653565028966293	1
ENSG00000172399.5	MYOZ2	4	119106878	4_77	0	0.088758859661181	17.3432757434392	1.46163939476356e-05	2.21960836044882	1
ENSG00000145390.11	USP53	4	119212999	4_77	0	0.0246468951265172	5.44002843982844	1.27309491674474e-06	-0.442057705834022	1
ENSG00000164096.12	C4orf3	4	119304800	4_77	0	0.050843942192298	12.1271599783245	5.85457966249531e-06	-1.95481637884573	1
ENSG00000138735.15	PDE5A	4	119670213	4_78	0	0.0309326875819972	10.502643313728	3.08470522046279e-06	-1.54507161058665	1
ENSG00000164109.13	MAD2L1	4	120066840	4_78	0	0.0377433761324013	12.3389283994484	4.42196790340824e-06	1.4508691472967	1
ENSG00000138738.10	PRDM5	4	120922314	4_78	0	0.0217915924002119	7.28130277809665	1.50659129762066e-06	0.768579100407477	2
ENSG00000173376.13	NDNF	4	121073759	4_78	0	0.0250875865785331	8.57519498321	2.04267975625329e-06	-1.18817735563295	1
ENSG00000164111.14	ANXA5	4	121695011	4_78	0	0.0162823303564461	4.60901565652196	7.12561153245626e-07	-0.077864979930724	3
ENSG00000123737.12	EXOSC9	4	121801213	4_79	0	0.0789194994472358	15.1000561987963	1.13151491372238e-05	1.93331376236332	2
ENSG00000145386.9	CCNA2	4	121805832	4_79	0	0.0707173246859404	14.0698052666593	9.44737829535597e-06	-1.88496900241434	1
ENSG00000138688.15	KIAA1109	4	122148684	4_79	0	0.0454137753291527	9.94323374576289	4.28758411074389e-06	-1.22055943603907	2
ENSG00000181004.9	BBS12	4	122732421	4_79	0	0.0939755843809261	16.7474469315833	1.49437998469786e-05	2.06066781729789	2
ENSG00000138685.13	FGF2	4	122806591	4_79	0	0.0290572693313927	5.81865794141201	1.6053695564942e-06	-0.574698468068242	2
ENSG00000145375.7	SPATA5	4	122922586	4_79	0	0.0253362551516004	4.55792529167669	1.09649592806408e-06	0.181702871139583	1
ENSG00000151458.11	ANKRD50	4	124748855	4_81	0	0.191808933456989	20.6238572840986	3.75609114247527e-05	2.39151567030072	1
ENSG00000196159.11	FAT4	4	125315785	4_81	0	0.0354718700606574	4.63935147698203	1.56256739358159e-06	-0.319673620257418	2
ENSG00000164070.11	HSPA4L	4	127782795	4_84	0	0.0297963386366975	6.5528571874585	1.85392004971069e-06	-0.806696058487926	1
ENSG00000142731.10	PLK4	4	127879889	4_84	0	0.0332937031988441	7.57578296427225	2.39489801849009e-06	-0.966204633392682	1
ENSG00000138709.17	LARP1B	4	128061635	4_84	0	0.0265650535158853	5.49632832938139	1.38637513255942e-06	-0.367253452533051	1
ENSG00000164040.16	PGRMC2	4	128288538	4_85	0	0.0535844367109688	11.1094952614337	5.65236755091344e-06	1.63937939789805	2
ENSG00000151014.5	NOCT	4	139015760	4_92	0	0.035704990795604	10.1813770693839	3.45169842333624e-06	-1.37288113786792	2
ENSG00000109381.19	ELF2	4	139177591	4_92	0	0.0437682733419861	12.7177513119547	5.28526952388989e-06	-2.17298625725171	1
ENSG00000164134.12	NAA15	4	139301326	4_92	0	0.0603163501036849	15.4097941322605	8.8252961308336e-06	-2.12028862707405	1
ENSG00000109390.11	NDUFC1	4	139302253	4_92	0	0.020637493880538	5.599689488791	1.09728211281868e-06	-0.494183751245895	1
ENSG00000145391.13	SETD7	4	139508401	4_92	0	0.0185048868075896	4.58468053489049	8.05550754354506e-07	-0.176064972436314	1
ENSG00000085871.8	MGST2	4	139674245	4_92	0	0.0185567472689434	4.62306394848146	8.14571386658824e-07	-0.243497722305253	1
ENSG00000153130.17	SCOC	4	140256960	4_94	0	0.0060951542825346	4.6761812818395	2.70628443057333e-07	-0.22021312659568	3
ENSG00000153132.12	CLGN	4	140427594	4_94	0	0.00815352240379264	7.31055200576396	5.6596925086963e-07	-0.877158448410554	2
ENSG00000109436.7	TBC1D9	4	140755755	4_94	0	0.00602177266782467	4.56878612509481	2.61229717742765e-07	-0.0905730264437727	2
ENSG00000170153.10	RNF150	4	141213673	4_94	0	0.0221506348672478	16.3754093492103	3.44409990026466e-06	1.8136297495539	1
ENSG00000109445.10	ZNF330	4	141196270	4_94	0	0.0410539059677256	22.0298758829611	8.58744424485606e-06	2.18266534101258	2
ENSG00000164136.16	IL15	4	141627723	4_94	0	0.00728952304180297	6.31151542231566	4.36847804740546e-07	0.655093133651961	1
ENSG00000109452.12	INPP4B	4	142386297	4_94	0	0.0280264144204434	19.1007693397716	5.08294951732598e-06	2.04352956241682	2
ENSG00000170185.9	USP38	4	143184545	4_94	0	0.0071276894465252	6.06558705069069	4.10505524299625e-07	-0.497844287977396	1
ENSG00000153147.5	SMARCA5	4	143514784	4_94	0	0.129944360212447	32.7042945372079	4.03514938551521e-05	-3.31610569477758	1
ENSG00000151611.13	MMAA	4	145597484	4_95	0	0.0189271376974456	4.58751119450963	8.24440798980772e-07	-0.0723666851684753	3
ENSG00000164167.10	LSM6	4	146175842	4_95	0	0.0189079121858279	4.57818536577205	8.21929080180599e-07	0.121491729241597	2
ENSG00000250673.2	RP11-6L6.2	4	146214516	4_95	0	0.0534132978316096	14.156938312015	7.17986253483148e-06	1.70133496606957	1
ENSG00000120519.14	SLC10A7	4	146256189	4_95	0	0.0623942205601273	15.6055815391597	9.24531510780096e-06	1.90856472412061	1
ENSG00000164168.7	TMEM184C	4	147617258	4_96	0	0.0279569429054714	7.14094491805064	1.89558280032908e-06	-0.918246590428888	1
ENSG00000170390.15	DCLK2	4	150080132	4_97	0	0.0389311216769803	6.27738923392584	2.32045618108712e-06	0.642420676173567	1
ENSG00000198589.10	LRBA	4	151013447	4_97	0	0.0344925769503937	5.15926809237182	1.6897059541944e-06	-0.525609243806999	2
ENSG00000145425.9	RPS3A	4	151099077	4_97	0	0.0622258671662618	10.6328607353265	6.28229723042393e-06	-1.85423090968946	1
ENSG00000109686.17	SH3D19	4	151325755	4_97	0	0.049256800479927	8.45699353417496	3.95530149806195e-06	-1.02196316026668	2
ENSG00000059691.11	GATB	4	151760800	4_97	0	0.108952358100798	15.9125382046629	1.64616548051336e-05	-1.95267273317769	3
ENSG00000109670.13	FBXW7	4	152536325	4_98	0	0.0269610308550197	5.244423922005	1.34255374369035e-06	-0.475314747476273	1
ENSG00000170006.11	TMEM154	4	152653335	4_98	0	0.0329258783608555	7.08531362451758	2.21510258976982e-06	0.783189468171657	1
ENSG00000164144.15	ARFIP1	4	152732820	4_98	0	0.0356074567443592	7.8077916124945	2.6397728983732e-06	-0.95838804169872	3
ENSG00000137460.8	FHDC1	4	152936344	4_98	0	0.0253298317292877	4.670473890468	1.12328678612949e-06	-0.231030475874497	1
ENSG00000121211.7	MND1	4	153345131	4_98	0	0.0486225801814064	10.6915499594335	4.93601041765005e-06	-1.32112007563078	1
ENSG00000121210.15	KIAA0922	4	153466547	4_98	0	0.0312707059770896	6.60981286991474	1.96256589394678e-06	0.768013920218925	1
ENSG00000137462.6	TLR2	4	153701997	4_99	0	0.0194778215878806	6.84181766758983	1.26534594149266e-06	-1.70860114649101	1
ENSG00000145423.4	SFRP2	4	153790034	4_99	1	0.0598550755129093	18.7969710552079	1.06828284046738e-05	-3.63975567979517	1
ENSG00000164114.18	MAP9	4	155376021	4_100	0	0.052172900357235	17.0276623538466	8.43523928771796e-06	2.20189497586425	2
ENSG00000256043.2	CTSO	4	155950121	4_100	0	0.0801098501869935	21.0374453174534	1.60020755492723e-05	2.32037765771048	2
ENSG00000109738.10	GLRB	4	157076225	4_101	0	0.03083319160962	4.59629654825658	1.34562460516749e-06	-0.0182297176541759	1
ENSG00000120251.18	GRIA2	4	157208425	4_101	0	0.0389282216564212	6.74791166996959	2.4942004330364e-06	-0.739108721124982	1
ENSG00000164125.15	FAM198B	4	158173634	4_102	0	0.0242471220654277	7.60942594436416	1.75190071707429e-06	1.11978236467581	1
ENSG00000164124.10	TMEM144	4	158155958	4_102	0	0.0271845671243576	8.66085975120806	2.23553165898861e-06	-1.24274589183999	2
ENSG00000171497.4	PPID	4	158729631	4_102	0	0.0236908807299192	7.39619585009106	1.66374592889754e-06	0.774521125233934	1
ENSG00000052795.12	FNIP2	4	158769488	4_102	0	0.0195565868005061	5.63583318456291	1.0465225399939e-06	0.762093762812557	2
ENSG00000145414.8	NAF1	4	163164670	4_105	0	0.028700320554882	5.09274506618342	1.38782939197248e-06	0.538919558868174	1
ENSG00000164129.11	NPY5R	4	163341502	4_105	0	0.0369319806324455	7.41807721250402	2.60130541732832e-06	-0.878693312766449	3
ENSG00000198498.9	TMA16	4	163494303	4_105	0	0.0281366290327189	4.91014332241949	1.31178792951252e-06	0.143511661249502	2
ENSG00000145416.13	MARCH1	4	163510223	4_105	0	0.029466691552793	5.33537876690969	1.49277388900139e-06	-0.329650075840892	1
ENSG00000250486.3	FAM218A	4	164956838	4_107	0	0.0435477068324125	10.3781166047738	4.29122447613211e-06	-1.3244490925038	2
ENSG00000109472.13	CPE	4	165360957	4_107	0	0.0240027247647668	4.88466212250705	1.11324940176815e-06	0.49141867156006	1
ENSG00000038295.7	TLL1	4	165873274	4_107	0	0.0234456771288815	4.66893589631412	1.03938893219037e-06	0.138633233025775	1
ENSG00000137628.16	DDX60	4	168318421	4_109	0	0.0171683075336552	4.78293347928439	7.79685076486164e-07	0.208958175250368	1
ENSG00000145439.11	CBR4	4	169010117	4_110	0	0.0211355056713605	5.0511028603678	1.01366920328841e-06	-0.311793818222951	2
ENSG00000137601.16	NEK1	4	169611707	4_110	0	0.0562182530877545	20.8556522901193	1.1132649107998e-05	-4.03616660399055	1
ENSG00000056050.6	HPF1	4	169757842	4_110	0	0.0233673001533681	6.08762972021878	1.35068526647787e-06	0.620260765948123	1
ENSG00000109576.13	AADAT	4	170071702	4_111	0	0.147056766838634	23.9399586159681	3.34276468629766e-05	2.80588104979042	3
ENSG00000174473.15	GALNTL6	4	171812637	4_112	0	0.0369954881242854	4.63924752092415	1.629647605974e-06	0.156788830871825	1
ENSG00000109586.11	GALNT7	4	173168484	4_112	0	0.0605795391065815	9.21601669897669	5.30110754118542e-06	1.10041743885755	1
ENSG00000164104.11	HMGB2	4	173335349	4_112	0	0.0671734633991697	10.1814710075979	6.493901043303e-06	1.27893815287879	1
ENSG00000164106.7	SCRG1	4	173406894	4_113	0	0.0167842439902091	5.44935347513801	8.68448682234853e-07	-0.56135223058947	1
ENSG00000164118.12	CEP44	4	174288781	4_113	0	0.0649862765966697	17.9488323026116	1.10752936877339e-05	-2.17999647711602	1
ENSG00000164120.13	HPGD	4	174523130	4_113	0	0.019185835957172	6.67507624875043	1.21600218300899e-06	0.732489391440676	1
ENSG00000150628.6	SPATA4	4	176207538	4_114	0	0.0344782615787973	20.6310029954177	6.75403176958319e-06	-2.2032616947534	1
ENSG00000150627.15	WDR17	4	176065833	4_114	0	0.00611099696547346	4.56387653838633	2.648154700704e-07	0.217485527556823	2
ENSG00000164122.8	ASB5	4	176272856	4_114	0	0.0217549164089534	16.0678687308764	3.31904461830126e-06	-1.76804273209425	2
ENSG00000129128.12	SPCS3	4	176319732	4_114	0	0.015687766048444	13.1267904154001	1.95531644166955e-06	1.53043849539041	2
ENSG00000038002.8	AGA	4	177442224	4_114	0	0.0339522155443647	20.3312520138645	6.55435016484861e-06	2.22072535879492	1
ENSG00000129187.14	DCTD	4	182878718	4_118	0	0.0181950010950606	5.72838767940373	9.89650582993245e-07	-0.451345700972846	5
ENSG00000168556.6	ING2	4	183504746	4_118	0	0.0275075247868906	9.52222144876008	2.48706529299863e-06	-1.16306082386686	2
ENSG00000168538.15	TRAPPC11	4	183667714	4_118	0	0.0627764046742341	17.0762811389174	1.01785785441014e-05	2.00560567058564	1
ENSG00000164303.10	ENPP6	4	184217948	4_119	0	0.0150589743371367	4.66608747329951	6.67184066496253e-07	-0.195719965632809	2
ENSG00000164305.18	CASP3	4	184648878	4_119	0	0.0275368883173025	10.2041693492883	2.66802514045266e-06	-1.45630538752889	2
ENSG00000164306.10	PRIMPOL	4	184649969	4_119	0	0.0148971291656191	4.56716587102024	6.46021192022216e-07	-0.315374595516026	1
ENSG00000151725.11	CENPU	4	184730993	4_119	0	0.0632919939969152	17.9119268756714	1.07643666637059e-05	2.15028477472555	2
ENSG00000109762.15	SNX25	4	185204333	4_119	0	0.0172239572989491	5.89643158233189	9.64316506107782e-07	1.13135919120374	1
ENSG00000164323.12	CFAP97	4	185112980	4_119	0	0.0162600224254905	5.36853679211464	8.28847192615269e-07	-0.0351261369819956	2
ENSG00000109771.15	LRP2BP	4	185378604	4_119	0	0.0176958822935168	6.14395614172149	1.03232804174437e-06	0.461082604827212	3
ENSG00000186352.8	ANKRD37	4	185395479	4_119	0	0.0159322808325036	5.18215580941819	7.83945400344107e-07	-0.119845042903895	2
ENSG00000154556.17	SORBS2	4	185956232	4_119	0	0.016551517317834	5.5315141152722	8.69319125626873e-07	-0.557455282588202	1
ENSG00000109794.13	FAM149A	4	186154240	4_120	0	0.0218973998986585	4.74081579369593	9.85696075508801e-07	0.149647320121535	2
ENSG00000145476.15	CYP4V2	4	186191303	4_120	0	0.0538229856807374	13.0439688445119	6.66614774623662e-06	1.56838996154266	2
ENSG00000164344.15	KLKB1	4	186185137	4_120	0	0.023885463730741	5.53893588126588	1.25619601681456e-06	0.505481956946037	3
ENSG00000083857.13	FAT1	4	186723962	4_120	0	0.0249231029778239	5.92973821122602	1.40324992945103e-06	0.605233681502281	3
ENSG00000185028.3	LRRC14B	5	242677	5_1	0	0.0364050105248992	4.99299655687262	1.72591667334865e-06	-0.393029361413588	1
ENSG00000164366.3	CCDC127	5	217806	5_1	0	0.0372027745107458	5.19323360692402	1.83446988036253e-06	0.527105469035439	3
ENSG00000073578.16	SDHA	5	217856	5_1	0	0.0356462866479603	4.7985082953629	1.62411935451795e-06	-0.340681276974135	2
ENSG00000249915.7	PDCD6	5	271210	5_1	0	0.035505786018046	4.76204587826178	1.6054253020536e-06	-0.243356861247958	2
ENSG00000063438.16	AHRR	5	308981	5_1	0	0.0363726707194511	4.98478850605115	1.72154874700149e-06	-0.435863218352796	3
ENSG00000180104.15	EXOC3	5	443561	5_1	0	0.0426878588249897	6.46529801643326	2.62053712553399e-06	-0.779317572585003	2
ENSG00000066230.10	SLC9A3	5	465998	5_1	0	0.0382483780730767	5.44937104638736	1.97905015327581e-06	-0.49190362750182	2
ENSG00000112877.7	CEP72	5	609978	5_1	0	0.0396543208569363	5.78312723713758	2.17746238077006e-06	0.615785368935781	2
ENSG00000188818.12	ZDHHC11	5	851467	5_1	0	0.0390518829728685	5.64156330848119	2.09188999132946e-06	0.517423705442301	1
ENSG00000028310.17	BRD9	5	892731	5_1	0	0.0408679398427364	6.06199944745711	2.35231801539507e-06	0.664031529319342	1
ENSG00000071539.13	TRIP13	5	892840	5_1	0	0.0384305871871224	5.49330000515412	2.00450772700863e-06	0.537115670224983	1
ENSG00000145506.13	NKD2	5	994500	5_2	0	0.0257078539682509	4.57221486517673	1.11606593426982e-06	-0.0498907794609902	1
ENSG00000049656.13	CLPTM1L	5	1345359	5_2	0	0.0356961313251482	7.59629493118968	2.57466284441695e-06	-0.910700158713477	1
ENSG00000153395.9	LPCAT1	5	1568393	5_2	0	0.0261297820988655	4.7219138818306	1.17152415372341e-06	-0.183710212406126	1
ENSG00000145494.11	NDUFS6	5	1799623	5_2	0	0.030489529902856	6.14224338499193	1.7781776463409e-06	-0.721062578510408	2
ENSG00000113430.9	IRX4	5	1886665	5_2	0	0.0427690974872312	9.26779390702756	3.76360338309908e-06	-1.15967646283728	4
ENSG00000170549.3	IRX1	5	4029676	5_4	0	0.0365084031248908	7.55665415062328	2.61950830823158e-06	-1.09612553992729	1
ENSG00000164151.11	ICE1	5	5421024	5_5	0	0.184326587742713	24.2949349454258	4.25207700290694e-05	2.83430097443876	2
ENSG00000133398.3	MED10	5	6374872	5_6	0	0.0330823103812259	8.32058324769281	2.61364740645476e-06	-1.04729128276361	2
ENSG00000215218.3	UBE2QL1	5	6444545	5_6	0	0.0238394695315891	5.30470623428711	1.20075754046144e-06	0.367562931500641	2
ENSG00000037474.14	NSUN2	5	6624282	5_6	0	0.180792002335741	24.3637366578156	4.18235129298617e-05	-2.97710625996004	2
ENSG00000145545.11	SRD5A1	5	6633168	5_6	0	0.044926887056389	11.1497274158613	4.75628614597623e-06	-1.19899153784746	1
ENSG00000112941.13	PAPD7	5	6713027	5_6	0	0.072536862194712	15.6134360711453	1.07536191408744e-05	-2.69611270909884	1
ENSG00000078295.16	ADCY2	5	7396803	5_7	0	0.0868354296793511	17.5754952112226	1.44911190726551e-05	2.03584161194499	3
ENSG00000124275.14	MTRR	5	7859410	5_7	0	0.029707702926375	7.59731442600878	2.14302170574956e-06	1.01584727386214	4
ENSG00000124279.11	FASTKD3	5	7868156	5_7	0	0.0247014819076682	5.89946173821927	1.38367085770338e-06	0.611942744732395	1
ENSG00000112902.11	SEMA5A	5	9545986	5_8	0	0.0480571312526051	8.80310663413518	4.01690167822512e-06	1.01586647014528	1
ENSG00000150756.13	FAM173B	5	10229496	5_9	0	0.0280733614501415	5.90231937579588	1.5733107847746e-06	0.686709938554226	1
ENSG00000150753.11	CCT5	5	10255709	5_9	0	0.0261373700718383	5.244925375943	1.30166311124592e-06	-0.450608967482383	1
ENSG00000164237.8	CMBL	5	10291317	5_9	0	0.0573797762430246	12.5176107162858	6.81989500368186e-06	-1.47552538027701	2
ENSG00000145495.15	MARCH6	5	10448979	5_9	0	0.0261449070222964	5.24757771442621	1.30269689355996e-06	-0.420783233100131	1
ENSG00000164236.11	ANKRD33B	5	10592606	5_9	0	0.0380092411267525	8.69657667962783	3.13859245326788e-06	0.809139070929545	1
ENSG00000112977.15	DAP	5	10680885	5_9	0	0.0242465063423363	4.55460220558713	1.04856901255804e-06	0.00522601381340757	1
ENSG00000145569.5	FAM105A	5	14532075	5_11	0	0.0574880903826039	12.2687551700542	6.69693030724202e-06	1.6230970842116	2
ENSG00000154124.4	OTULIN	5	14664712	5_11	0	0.0266530147609911	5.15816626026723	1.30538636771064e-06	0.43743167372828	1
ENSG00000173545.4	ZNF622	5	16464335	5_12	0	0.0228788250689906	5.92553661865428	1.28723784859273e-06	-0.557964514001921	1
ENSG00000154153.13	FAM134B	5	16616990	5_12	0	0.0244201996293615	6.52451966493508	1.51284749713638e-06	0.738336839152114	1
ENSG00000113361.12	CDH6	5	31123366	5_21	0	0.038112607090367	9.33840809876059	3.37939458323899e-06	1.15300433752813	1
ENSG00000113360.16	DROSHA	5	31494998	5_22	0	0.0181914159459818	4.58558027662619	7.92060219200871e-07	-0.164590829777891	3
ENSG00000082213.17	C5orf22	5	31546907	5_22	0	0.0185726014123654	4.77568633493497	8.42181951510923e-07	-0.286656065578863	1
ENSG00000133401.15	PDZD2	5	31647870	5_22	0	0.0271882239983051	8.27534248765399	2.13630970220692e-06	0.932095809890619	2
ENSG00000113384.13	GOLPH3	5	32225555	5_22	0	0.0181237780202391	4.55143513036698	7.83239332082732e-07	-0.0298644689868652	1
ENSG00000150712.10	MTMR12	5	32304045	5_22	0	0.0188930782707543	4.93253090189358	8.8485057067538e-07	-0.225069799471298	1
ENSG00000056097.15	ZFR	5	32445039	5_22	0	0.0201680359297109	5.53146532245073	1.05925664527561e-06	0.439969657366257	2
ENSG00000113387.11	SUB1	5	32532125	5_22	0	0.134253749448282	23.2219585329725	2.96021098253298e-05	2.71396189366846	1
ENSG00000113389.15	NPR3	5	32688754	5_22	0	0.0201253143936914	5.51202172229644	1.05329734808933e-06	0.535105522209063	1
ENSG00000113407.13	TARS	5	33440840	5_22	0	0.0216931224823277	6.2004249971578	1.27714710596318e-06	-0.667390869068901	2
ENSG00000242110.7	AMACR	5	34004602	5_23	0	0.0252560182804557	4.85534104560832	1.16434590673703e-06	0.314926537343392	1
ENSG00000082196.20	C1QTNF3	5	34043544	5_23	0	0.0565848320517213	12.3134474874505	6.61571961160558e-06	1.58919455484977	1
ENSG00000039560.13	RAI14	5	34654845	5_23	0	0.158561854470313	22.0961374784851	3.32669110239426e-05	-2.37019980711424	3
ENSG00000113456.18	RAD1	5	34924397	5_23	0	0.0245702517649647	4.60230892217841	1.07369954725751e-06	0.0448224844985949	2
ENSG00000168724.14	DNAJC21	5	34930113	5_23	0	0.0715570715991983	14.506996308045	9.85660735585637e-06	1.78643578564214	2
ENSG00000145626.11	UGT3A1	5	36001664	5_24	0	0.0267884836117913	4.56028722084243	1.15994587326572e-06	0.0381482325227236	1
ENSG00000168685.14	IL7R	5	35852209	5_24	0	0.0267649478411738	4.55220178287418	1.15687198086866e-06	0.0943102786453342	1
ENSG00000145604.15	SKP2	5	36203316	5_24	0	0.0315151500115664	6.05650839840859	1.81233759397404e-06	-0.872976132290167	1
ENSG00000152620.12	NADK2	5	36241905	5_24	0	0.0768354120187494	14.3382682044345	1.04605741195528e-05	1.91412691523963	2
ENSG00000197603.13	C5orf42	5	37248973	5_25	0	0.0117441446822079	5.24207780319121	5.84550790520786e-07	-0.214147200147844	1
ENSG00000082068.8	WDR70	5	37380785	5_25	0	0.0131874635371811	6.3981528514366	8.01148972005084e-07	-0.880373904348704	2
ENSG00000164318.17	EGFLAM	5	38456358	5_25	0	0.0110994618759216	4.95214272130241	5.21906220581655e-07	0.374584583187362	1
ENSG00000113594.9	LIFR	5	38602916	5_25	0	0.0121984691964295	5.76576807311996	6.67820735616993e-07	0.387639984764668	1
ENSG00000145623.12	OSMR	5	38846452	5_26	0	0.0247719385217851	4.79477048413691	1.12778214226542e-06	-0.027539020289939	1
ENSG00000082074.15	FYB	5	39275323	5_26	0	0.105065926962406	17.6438704614218	1.76016407948679e-05	-1.75034783051857	1
ENSG00000171522.5	PTGER4	5	40319904	5_28	0	0.0230010919714285	12.1107664130904	2.64495007607417e-06	-1.37467414801554	2
ENSG00000113638.13	TTC33	5	40756124	5_28	0	0.0220719598115525	11.7233135099107	2.45690674575077e-06	-1.38338329268674	1
ENSG00000132356.11	PRKAA1	5	40798872	5_28	0	0.0118692237750383	6.05017769820722	6.81848430266124e-07	0.654331438490038	1
ENSG00000145592.13	RPL37	5	40835291	5_28	0	0.0267904827773233	13.488521275659	3.43117033106498e-06	-1.59360071259395	2
ENSG00000132357.13	CARD6	5	40841639	5_28	0	0.017276135304935	9.48590652743328	1.556047443532e-06	1.11920206035509	2
ENSG00000112936.18	C7	5	40972109	5_28	0	0.0100679247405224	4.55087225802086	4.35042816968469e-07	-0.00828398532854422	2
ENSG00000039537.13	C6	5	41260532	5_28	0	0.0116643069316998	5.89238494780042	6.52600567717503e-07	0.607962373036284	3
ENSG00000182836.9	PLCXD3	5	41267226	5_28	0	0.013084656895842	6.94340034534501	8.62644668616099e-07	0.786839463358846	2
ENSG00000083720.12	OXCT1	5	41870573	5_28	0	0.0131875739381716	6.95129537496365	8.70418368402395e-07	-0.933802103198784	2
ENSG00000151876.12	FBXO4	5	41926198	5_28	0	0.0104407108657739	4.86043019634703	4.81839252201295e-07	0.397568441663785	1
ENSG00000112964.13	GHR	5	42429895	5_28	0	0.010144151870463	4.63539375465575	4.46477698272125e-07	-0.187312843104858	1
ENSG00000198865.9	CCDC152	5	42756398	5_28	0	0.0118076544970476	5.93393138207555	6.65278599752523e-07	0.472199113724845	1
ENSG00000172262.11	ZNF131	5	43066672	5_28	0	0.0162387565278972	8.83780205995865	1.36268174379894e-06	1.03015831051951	2
ENSG00000177453.7	NIM1K	5	43162732	5_28	0	0.0203722366939092	11.0647041069785	2.14030622510336e-06	1.48710831711908	2
ENSG00000112972.14	HMGCS1	5	43313840	5_28	0	0.0100725291214222	4.55439244476953	4.35578443668949e-07	0.186711104560026	1
ENSG00000151882.11	CCL28	5	43413342	5_28	0	0.0171068825464707	9.44161758248217	1.53360909846574e-06	-1.24013661118643	1
ENSG00000112992.16	NNT	5	43602611	5_28	0	0.0186204234851016	10.4425628720004	1.84626505389816e-06	1.58821635368969	2
ENSG00000070193.4	FGF10	5	44392029	5_29	0	0.0109819496234086	4.70178730305341	4.90275084051299e-07	-0.10926456952227	1
ENSG00000164588.6	HCN1	5	45697360	5_29	0	0.0110752980271726	6.83197419618565	7.18454113605547e-07	2.75826085231584	1
ENSG00000170571.11	EMB	5	50443259	5_29	0	0.0240895400688244	15.9394965536016	3.64586434327346e-06	-4.64053374876728	2
ENSG00000151883.17	PARP8	5	50666345	5_29	0	0.0188594199148165	13.428798894566	2.40471103993851e-06	3.23072310924306	1
ENSG00000152684.10	PELO	5	52787392	5_30	0	0.0260690440079461	4.67941527119105	1.15828142042324e-06	0.228171146318042	2
ENSG00000213949.8	ITGA1	5	52883176	5_31	0	0.0272142807907568	7.92855963214115	2.04874805916699e-06	0.928499837486228	1
ENSG00000164171.10	ITGA2	5	52989268	5_31	0	0.033336946776678	9.7978910542687	3.10138601758337e-06	1.39619760570244	2
ENSG00000164172.18	MOCS2	5	53109651	5_31	0	0.0770848500059935	17.5919445698497	1.28759794952488e-05	-2.05106054114836	2
ENSG00000134363.11	FST	5	53455526	5_31	0	0.0212025507968864	5.63487201325213	1.13440874394626e-06	-0.612370107706028	1
ENSG00000164258.11	NDUFS4	5	53560886	5_31	0	0.0219357499555004	5.94693857335288	1.23863496786674e-06	0.645468443168397	2
ENSG00000185305.10	ARL15	5	54294390	5_31	0	0.0259619980614066	7.49525099746487	1.84765844267778e-06	-0.931173430361805	1
ENSG00000169271.2	HSPB3	5	54455237	5_32	0	0.0232143253362208	4.55907426998919	1.004916855006e-06	-0.0715181580975091	1
ENSG00000178996.13	SNX18	5	54517292	5_32	0	0.02330739686187	4.59582755896232	1.01707948143199e-06	0.182887878468334	2
ENSG00000164294.13	GPX8	5	55159611	5_32	0	0.0320990376587585	7.54083260109585	2.29831054179693e-06	-0.87604767019249	1
ENSG00000067248.9	DHX29	5	55307710	5_32	0	0.0338380314348106	8.02741169610816	2.57915844692336e-06	-0.983415476812234	1
ENSG00000039123.15	SKIV2L2	5	55307710	5_32	0	0.0232499627090591	4.57316480579263	1.00957017031334e-06	-0.0437695109902229	2
ENSG00000067113.16	PLPP1	5	55534674	5_32	0	0.0375579460782	8.99040299244225	3.20610978950829e-06	-1.08853499063942	2
ENSG00000177058.11	SLC38A9	5	55774921	5_32	0	0.0363045423478161	8.67685087913137	2.99102812612384e-06	1.04036763776791	1
ENSG00000155542.11	SETD9	5	56909472	5_33	0	0.0693971088845955	11.4349500993766	7.53482289006964e-06	-1.46183042526279	2
ENSG00000145632.14	PLK2	5	58460156	5_35	0	0.0259906195230006	5.22851733373818	1.29030559534555e-06	-0.484622491869241	2
ENSG00000152932.7	RAB3C	5	58666866	5_35	0	0.1236759113717	19.8013749200207	2.32529395701237e-05	2.41234290819403	1
ENSG00000164181.13	ELOVL7	5	60844234	5_36	0	0.0243844594729221	16.7927869411536	3.88806312884764e-06	-3.42490622693131	3
ENSG00000049167.13	ERCC8	5	60800670	5_36	0	0.0148513260831381	18.3632740785486	2.58948110764126e-06	3.94376713829467	2
ENSG00000164182.10	NDUFAF2	5	60945315	5_36	0	0.014239251351386	4.98727897647203	6.74292323301509e-07	-0.363899486186328	2
ENSG00000188725.7	SMIM15	5	61160202	5_36	0	0.0793573020167666	25.1387637402207	1.89421035954047e-05	3.44896729871841	1
ENSG00000086200.16	IPO11	5	62403624	5_38	0	0.0338521782991827	7.74362806250214	2.4890206598528e-06	1.36442479403755	1
ENSG00000164197.11	RNF180	5	64156032	5_39	0	0.0207958451511447	10.6514224178708	2.10320487705304e-06	2.70709193241686	1
ENSG00000186479.4	RGS7BP	5	64505738	5_39	0	0.0217556439944784	8.0374886994896	1.66031203361001e-06	-1.7455222909316	1
ENSG00000153006.15	SREK1IP1	5	64769450	5_40	0	0.0248500501553319	5.83853446447526	1.37761706712854e-06	-0.800411511818953	1
ENSG00000153015.15	CWC27	5	64769450	5_40	0	0.0248500501553319	5.83853446447526	1.37761706712854e-06	-0.800411511818953	1
ENSG00000123219.12	CENPK	5	65563128	5_40	0	0.0385009417355645	9.87343098096903	3.60941520849623e-06	-1.54513290649792	1
ENSG00000113597.17	TRAPPC13	5	65626378	5_40	0	0.0359530465113793	9.24085795939004	3.15460791145863e-06	1.37300006200908	2
ENSG00000113595.14	TRIM23	5	65623255	5_40	0	0.0238479580526247	5.46030085989833	1.2364175721298e-06	0.801928514200841	1
ENSG00000123213.22	NLN	5	65721867	5_40	0	0.0642189843186101	14.6262703051701	8.91855355558852e-06	-1.9656853577012	1
ENSG00000112851.14	ERBIN	5	65926341	5_40	0	0.0233984504752734	5.28547191231894	1.17427080630892e-06	0.563107452555887	1
ENSG00000069020.18	MAST4	5	66596415	5_40	0	0.0406446690487101	10.3745162562007	4.00376744501168e-06	1.34519730122061	1
ENSG00000145740.18	SLC30A5	5	69093779	5_42	0	0.0940876167783621	14.519557768878	1.29712925345096e-05	-1.78442529778224	1
ENSG00000134057.14	CCNB1	5	69167187	5_42	0	0.0324595419786621	4.59958033854464	1.41761399839741e-06	-0.0496243138891216	1
ENSG00000153044.9	CENPH	5	69188592	5_42	0	0.0382215931075901	6.1080208313172	2.21669882553116e-06	-0.639201794968288	1
ENSG00000134056.11	MRPS36	5	69217463	5_42	0	0.0323964174268616	4.58163206786617	1.40933615304969e-06	-0.0916139755318459	2
ENSG00000134058.11	CDK7	5	69234483	5_42	0	0.0323617135039401	4.57175084995747	1.40479017088929e-06	-0.0166987885336033	1
ENSG00000183323.12	CCDC125	5	69285923	5_42	0	0.0323503336820525	4.56851382176035	1.40330187209229e-06	-0.0948442340147907	2
ENSG00000273841.4	TAF9	5	69366309	5_42	0	0.0327350009246682	4.67750460952409	1.45386465483498e-06	0.259428537713117	2
ENSG00000145734.18	BDP1	5	71455991	5_42	0	0.0395148461661562	6.41567075099778	2.40713119104412e-06	0.741575099599945	1
ENSG00000113048.16	MRPS27	5	72320993	5_44	0	0.0104797664107104	6.43871215974456	6.40690094949806e-07	0.676208379283556	2
ENSG00000157107.13	FCHO2	5	72955134	5_44	0	0.00886752881654907	4.90796361896698	4.13239036268863e-07	0.334420061070158	1
ENSG00000157111.12	TMEM171	5	73115508	5_44	0	0.010511516621731	6.44834077993138	6.43592180736764e-07	0.73630958319642	2
ENSG00000251493.4	FOXD1	5	73448714	5_44	0	0.0160741338268364	10.2736368188676	1.56801129070806e-06	1.32054786707156	1
ENSG00000164331.9	ANKRA2	5	73565630	5_44	0	0.0202473688332993	12.4107622181879	2.38596707242851e-06	1.46506117828196	1
ENSG00000164338.9	UTP15	5	73565630	5_44	0	0.0202473688332993	12.4107622181879	2.38596707242851e-06	1.46506117828196	1
ENSG00000171617.13	ENC1	5	74431969	5_44	0	0.00852467281883262	4.55344693272741	3.68566107402515e-07	0.0255876381620576	2
ENSG00000164347.17	GFM2	5	74766533	5_44	0	0.00964403236211386	5.60904987858942	5.13624058089094e-07	-0.403202700508732	1
ENSG00000164346.9	NSA2	5	74767443	5_44	0	0.0086893575277962	4.73694225566574	3.90825735847671e-07	0.244724209170595	1
ENSG00000198780.11	FAM169A	5	74866899	5_44	0	0.0262622355466557	15.506194297588	3.86664508512757e-06	-1.99360611918056	1
ENSG00000176928.5	GCNT4	5	75053733	5_44	0	0.0085780879399735	4.989840149198	4.06419487706099e-07	-0.709854917971211	1
ENSG00000113161.15	HMGCR	5	75355259	5_44	0	0.0121881690136026	7.27683171431477	8.42128171989707e-07	0.313258918344506	1
ENSG00000189045.13	ANKDD1B	5	75611435	5_44	0	0.00930880458208872	7.8977532000909	6.98063400152035e-07	-1.91639036629656	2
ENSG00000152359.14	POC5	5	75717411	5_44	0	0.0120991494503153	7.97283377343998	9.15935617533295e-07	-1.01232579371184	1
ENSG00000181104.6	F2R	5	76715970	5_45	0	0.0177804248285891	4.81605226767637	8.13075213315632e-07	-0.211836258333395	1
ENSG00000164252.12	AGGF1	5	77028941	5_45	0	0.0177790149425855	4.81905805623684	8.13518156355246e-07	-0.251898154188478	2
ENSG00000132846.5	ZBED3	5	77082568	5_45	0	0.0209019458230624	6.26462178058868	1.24330869423879e-06	-0.667772691224027	2
ENSG00000113231.13	PDE8B	5	77443145	5_45	0	0.0497491863590601	14.2861174622509	6.74834994945729e-06	1.65548216689765	1
ENSG00000171530.13	TBCA	5	77758979	5_45	0	0.0246445714155894	7.4992973394432	1.75484692881224e-06	0.637773990597865	1
ENSG00000132842.13	AP3B1	5	78240086	5_45	0	0.0173813894604316	5.40608398307607	8.92205047244027e-07	1.02467403569359	2
ENSG00000085365.17	SCAMP1	5	78360288	5_46	0	0.0154196890742914	4.97952672367909	7.29056322910201e-07	0.461381066034412	2
ENSG00000145685.13	LHFPL2	5	78761242	5_46	0	0.0248700515660271	9.36413421743337	2.21126968665154e-06	1.08253078339042	1
ENSG00000113273.15	ARSB	5	78978322	5_46	0	0.0149804348042772	4.71492599780369	6.70651185144893e-07	0.229243522467915	1
ENSG00000132840.9	BHMT2	5	79069112	5_46	0	0.0167468819938369	5.73570753492774	9.12049386036537e-07	0.656588709217831	2
ENSG00000145692.14	BHMT	5	79111438	5_46	0	0.119871241901779	24.0412068450067	2.73633122669297e-05	3.00599028617209	1
ENSG00000152409.8	JMY	5	79235959	5_46	0	0.0262768826934096	9.87002063411581	2.46257405556689e-06	-1.27688218365907	1
ENSG00000152413.14	HOMER1	5	79514115	5_46	0	0.035016435899193	12.5151486587462	4.1610731382846e-06	1.69742451645436	1
ENSG00000164309.14	CMYA5	5	79681418	5_46	0	0.0261418180525566	9.82260485261822	2.43814683965993e-06	-1.47439603922618	1
ENSG00000177034.14	MTX3	5	79993172	5_46	0	0.0338090746536619	12.1915217954225	3.91370962725446e-06	-1.47666714026539	1
ENSG00000113296.14	THBS4	5	80074424	5_46	0	0.0161496290417099	5.40307097984052	8.28515467540709e-07	-0.524071212938122	1
ENSG00000164300.16	SERINC5	5	80239432	5_47	0	0.0798583046081121	11.842185877007	8.97944213706971e-06	1.7364052974889	1
ENSG00000039319.16	ZFYVE16	5	80407715	5_47	0	0.0495626480893654	7.38530929179844	3.47552636264007e-06	1.06001498469018	1
ENSG00000152380.9	FAM151B	5	80487668	5_47	0	0.0416358745208978	5.76955167815678	2.28090478088808e-06	-0.63599745630862	1
ENSG00000228716.6	DHFR	5	80654678	5_47	0	0.0411625944535928	5.66377566941543	2.21363585480424e-06	0.955580499983874	3
ENSG00000113318.9	MSH3	5	80619970	5_47	0	0.0383211173965795	5.00221303331475	1.82011045493035e-06	0.410015306471877	3
ENSG00000113319.12	RASGRF2	5	80984578	5_47	0	0.1406821191854	17.2377251041397	2.30258806432494e-05	2.12310736568478	1
ENSG00000131730.15	CKMT2	5	81233359	5_48	0	0.0326148331119845	4.8790759552728	1.51095015117946e-06	0.331575227569067	3
ENSG00000131732.11	ZCCHC9	5	81266124	5_48	0	0.0352553715754153	5.59733844906146	1.87371813797281e-06	-0.596775120884008	3
ENSG00000145687.16	SSBP2	5	81751994	5_48	0	0.031711878522042	4.6202310901123	1.39117916285348e-06	0.04906615355039	1
ENSG00000152348.15	ATG10	5	81971699	5_48	0	0.0335932541441252	5.15172079018688	1.64324299535048e-06	-0.815222692685571	3
ENSG00000186468.12	RPS23	5	82278173	5_48	0	0.12232380949862	17.2559909332058	2.00423341463319e-05	2.56429151299366	2
ENSG00000152422.15	XRCC4	5	83077850	5_49	0	0.0265398668272981	6.91224537529321	1.74186816819432e-06	-0.893329749345268	1
ENSG00000174695.9	TMEM167A	5	83078344	5_49	0	0.0321536064337562	8.67910911628225	2.64973374656341e-06	1.10741827796247	1
ENSG00000145715.14	RASA1	5	87331321	5_51	0	0.0299080271244051	11.9106108189434	3.38235507169897e-06	2.93817298222322	1
ENSG00000134480.13	CCNH	5	87412823	5_51	0	0.0250148856297174	5.27563357862222	1.25305617836962e-06	0.561920054299107	1
ENSG00000164180.13	TMEM161B	5	88269908	5_52	0	0.0128555121307662	5.64328656485476	6.88840833398662e-07	0.753433266683453	2
ENSG00000176055.9	MBLAC2	5	90474951	5_53	0	0.0424175906752925	14.5920571809563	5.87705718502314e-06	-2.45609002587676	1
ENSG00000176018.12	LYSMD3	5	90529159	5_53	0	0.0361513818110016	11.9661112562348	4.1074788432848e-06	-1.99259432231265	2
ENSG00000185261.14	KIAA0825	5	94618311	5_56	0	0.0238523738133383	5.48712414686587	1.24272143708805e-06	0.456516989645458	2
ENSG00000133302.12	SLF1	5	94623240	5_56	0	0.0414337625154189	10.5775599715931	4.16137894619713e-06	1.21295615272081	1
ENSG00000198677.10	TTC37	5	95548769	5_56	0	0.0678068306517338	15.1599696274789	9.76043499891652e-06	1.77405397751486	1
ENSG00000178015.4	GPR150	5	95619679	5_56	0	0.0287112760571135	7.19224836717015	1.96071543649847e-06	0.82333879295961	2
ENSG00000175449.13	RFESD	5	95647007	5_56	0	0.0225717007209167	4.98020365117191	1.06735473844423e-06	0.225583807681116	1
ENSG00000145757.15	SPATA9	5	95651254	5_56	0	0.0216045451691472	4.57813347510961	9.39141376150235e-07	0.0197628226767703	1
ENSG00000173221.13	GLRX	5	95823064	5_56	0	0.0553890701732601	13.271833030734	6.97995111060898e-06	1.58916716784098	2
ENSG00000153113.23	CAST	5	96830323	5_57	0	0.0280275919425591	5.55120953455812	1.47730716138019e-06	-0.229518815698306	1
ENSG00000164307.12	ERAP1	5	96785820	5_57	0	0.0251408794202899	4.55141744550082	1.08648699356938e-06	0.322380238441653	1
ENSG00000164308.16	ERAP2	5	96916728	5_57	0	0.0881613168036708	16.2081185557753	1.3567757408868e-05	-2.29598228143443	1
ENSG00000113441.15	LNPEP	5	96935934	5_57	0	0.0966580230113372	17.0787463897159	1.56744133153113e-05	2.345880050232	1
ENSG00000058729.10	RIOK2	5	97183088	5_57	0	0.0559244153306403	11.9421754698683	6.3413583711075e-06	1.4448876969071	2
ENSG00000174136.11	RGMB	5	98769273	5_58	0	0.0212991986797122	4.91971462316487	9.9494843432532e-07	-0.701608866649085	2
ENSG00000153922.10	CHD1	5	98932868	5_58	0	0.0571802257981414	14.0404325445515	7.62296191725088e-06	-2.31108603506387	1
ENSG00000113532.12	ST8SIA4	5	100903097	5_59	0	0.0215333484302739	4.67711688894871	9.56284658072231e-07	-0.400395304962572	1
ENSG00000145730.20	PAM	5	102753588	5_60	0	0.0248248390027136	4.56321614265171	1.07561011485133e-06	-0.106126143936325	1
ENSG00000145723.16	GIN1	5	103120600	5_60	0	0.0289762014642743	5.79714911888154	1.59497294657278e-06	0.319930488518063	1
ENSG00000145725.19	PPIP5K2	5	103120550	5_60	0	0.0326544944012978	6.80162110557254	2.10888450513367e-06	-0.49145951843552	1
ENSG00000181751.9	C5orf30	5	103259015	5_60	0	0.0417785813277556	9.25888391132989	3.67290524405841e-06	-1.06982762930888	1
ENSG00000112874.9	NUDT12	5	103561566	5_60	0	0.0711924053615102	15.4743409999604	1.04602779882966e-05	-2.17198407384828	3
ENSG00000184349.12	EFNA5	5	107670943	5_63	0	0.0173815023920816	9.88572242299005	1.63152270212743e-06	0.544986072444777	1
ENSG00000145743.15	FBXL17	5	108382218	5_64	0	0.0323316170848146	8.58413955996318	2.63524861139918e-06	-1.30626184983633	1
ENSG00000151422.12	FER	5	108676391	5_64	0	0.021688298474135	4.91142873756615	1.01141810891565e-06	-0.616642702003104	2
ENSG00000198961.9	PJA2	5	109409554	5_65	0	0.0243637417965105	7.58958022602536	1.75573570492018e-06	1.01111996069682	3
ENSG00000112893.9	MAN2A1	5	109689217	5_65	0	0.0207367315460627	6.76879852483024	1.33275183633178e-06	0.632204169939524	1
ENSG00000145777.14	TSLP	5	111069977	5_65	0	0.0257623630540553	8.35986290832893	2.0449479037439e-06	1.07972950691851	1
ENSG00000134987.11	WDR36	5	111092054	5_65	0	0.0200840353577204	6.07580472067412	1.15864977341597e-06	-0.646293234433593	1
ENSG00000164211.12	STARD4	5	111512492	5_66	0	0.0356228788274909	5.1796351857907	1.75196563354821e-06	0.444755925631673	1
ENSG00000129595.12	EPB41L4A	5	112368055	5_66	0	0.0558428161521819	9.34665913019934	4.955883775279e-06	-1.1869758308671	2
ENSG00000134982.16	APC	5	112707473	5_67	0	0.0368726782960401	8.90049452598693	3.11613467149378e-06	-1.05779197254696	3
ENSG00000153037.13	SRP19	5	112861252	5_67	0	0.0250817421751625	5.35029210682647	1.27418529771956e-06	0.834625050103918	1
ENSG00000129625.12	REEP5	5	112922211	5_67	0	0.0264513766198843	5.83918033447645	1.46655232893388e-06	-0.967973530337575	1
ENSG00000172795.15	DCP2	5	112987608	5_67	0	0.0254796831817368	5.49491708108713	1.32939047775322e-06	-0.456191485506199	1
ENSG00000171444.17	MCC	5	113062829	5_67	0	0.0258685927890313	5.63420712264645	1.3838945834976e-06	-0.343192587924427	2
ENSG00000047188.15	YTHDC2	5	113481178	5_67	0	0.0521160289846558	12.1064657535686	5.99081752515927e-06	-1.94490894435281	1
ENSG00000080709.14	KCNN2	5	114358877	5_68	0	0.040406063493037	8.51252476008481	3.26589581972727e-06	-0.813406546859146	1
ENSG00000152503.9	TRIM36	5	115179646	5_68	0	0.0276872153011357	5.02536689219039	1.32112663657945e-06	-0.190766361162944	1
ENSG00000164219.9	PGGT1B	5	115282525	5_68	0	0.252978966932562	26.0818387973782	6.26498474587663e-05	-3.09356271763043	1
ENSG00000164221.12	CCDC112	5	115293971	5_68	0	0.0713714315194785	13.8072955464678	9.3568663339973e-06	1.94205608530833	1
ENSG00000243414.5	TICAM2	5	115601531	5_69	0	0.0333590746233685	4.87387121873189	1.54378011062083e-06	0.762697926526749	1
ENSG00000145782.12	ATG12	5	115837981	5_69	0	0.100457737590373	15.1630652506235	1.44633132988932e-05	1.66642861066867	3
ENSG00000145781.8	COMMD10	5	116078915	5_69	0	0.0878912598530691	13.8974626983315	1.15978798051367e-05	2.15097323907604	3
ENSG00000092421.16	SEMA6A	5	116574537	5_70	0	0.027999924744647	8.41662845979439	2.23765133669361e-06	0.988448508821326	1
ENSG00000169570.9	DTWD2	5	118988603	5_72	0	0.0141765691735958	4.56148550826722	6.14009142238791e-07	-0.203183140053162	1
ENSG00000172869.14	DMXL1	5	119036004	5_72	0	0.0148769271144363	5.00284569332852	7.06688037604397e-07	-0.290199802695684	2
ENSG00000145779.7	TNFAIP8	5	119268791	5_72	0	0.0245264424388283	9.58760811642682	2.23276095817985e-06	0.987214065650354	2
ENSG00000133835.14	HSD17B4	5	119447035	5_72	0	0.0154754656455319	5.363993669475	7.8818720213839e-07	0.779096943675048	2
ENSG00000184838.14	PRR16	5	120442061	5_73	0	0.0253087052861128	6.38842577090419	1.53518662600906e-06	-0.831162736904341	1
ENSG00000151304.5	SRFBP1	5	121961420	5_74	0	0.0182765334487054	4.57351221227032	7.93672011675318e-07	-0.0264845392463204	1
ENSG00000064692.18	SNCAIP	5	122313401	5_74	0	0.0589306033240615	15.3791534978558	8.60539313547535e-06	1.89053061414664	1
ENSG00000064652.10	SNX24	5	122848664	5_74	0	0.0185450525679666	4.70721752707168	8.2887632207598e-07	-0.379887145967163	2
ENSG00000168938.5	PPIC	5	123024708	5_74	0	0.0295230466359616	8.97884012785848	2.51697445670834e-06	1.36285538699282	1
ENSG00000151292.17	CSNK1G3	5	123511928	5_75	0	0.0299164902226804	4.70606681300118	1.33679904478276e-06	0.206053163459697	2
ENSG00000155324.9	GRAMD3	5	126486264	5_77	0	0.0211029599551932	8.58272372832896	1.71975232292118e-06	0.145716750111389	1
ENSG00000164904.17	ALDH7A1	5	126543216	5_77	0	0.0128365749815046	4.7841424407726	5.83110229620539e-07	-0.0566254177343382	4
ENSG00000113368.11	LMNB1	5	126776888	5_77	0	0.0131308120553459	4.90965783223494	6.12125128193984e-07	0.00850008503342973	1
ENSG00000173926.5	MARCH3	5	127000977	5_77	0	0.107671323925176	17.6126681063031	1.80062220404905e-05	-4.05197523982801	2
ENSG00000164241.13	C5orf63	5	127073529	5_77	0	0.0178631579497417	8.05565389899652	1.36633261157853e-06	1.4277812091308	1
ENSG00000145794.16	MEGF10	5	127291198	5_77	0	0.0139577320031438	5.3090016845556	7.03598840817961e-07	0.23762008979043	2
ENSG00000164244.20	PRRC1	5	127519926	5_77	0	0.0186812645620619	7.39015382584243	1.31086251898912e-06	1.12642284825126	1
ENSG00000230561.4	CCDC192	5	127702624	5_77	0	0.0165231164313031	6.54511133472921	1.02684855997619e-06	-0.192593513353538	1
ENSG00000145808.9	ADAMTS19	5	129348545	5_78	0	0.0631638277856891	15.9545351820976	9.568635111213e-06	1.77695197328346	4
ENSG00000113396.12	SLC27A6	5	128994400	5_78	0	0.0565707142131782	14.9261475987628	8.01745978952626e-06	2.1750616473276	1
ENSG00000198108.3	CHSY3	5	129904539	5_78	0	0.0268242600331243	8.02442286124954	2.04380263056557e-06	1.32575421320528	1
ENSG00000186687.15	LYRM7	5	131170451	5_80	0	0.00969883481651557	4.71711423594049	4.34403537714549e-07	-0.278176615538975	1
ENSG00000169567.11	HINT1	5	131171902	5_80	0	0.00954332165735461	4.56946131166058	4.14058746824042e-07	0.00788564679283158	1
ENSG00000158985.13	CDC42SE2	5	131167593	5_80	0	0.0100210999748303	5.01572665979945	4.77250786230957e-07	-0.363104419668195	1
ENSG00000158987.20	RAPGEF6	5	131634397	5_80	0	0.0135339359328023	7.7630439431714	9.97593377869031e-07	1.01901117839478	2
ENSG00000164398.12	ACSL6	5	132012478	5_80	0	0.0138223815599254	7.95599933328055	1.04417913818261e-06	-1.02088407101984	1
ENSG00000131435.12	PDLIM4	5	132256712	5_80	0	0.0171007564429555	9.90471926578756	1.60825492128679e-06	1.30063388236178	2
ENSG00000072682.18	P4HA2	5	132214749	5_80	0	0.0105020767387993	5.44406858135809	5.42870411636272e-07	-0.597876625692317	2
ENSG00000197375.12	SLC22A5	5	132369834	5_80	0	0.0106473336117227	5.56959454371777	5.63069287196809e-07	0.514937975589269	2
ENSG00000197536.11	C5orf56	5	132409098	5_80	0	0.0135279013215212	7.7589640548614	9.96624509498804e-07	-0.93122902192786	2
ENSG00000125347.13	IRF1	5	132449486	5_80	0	0.0531775406934103	20.3631363636907	1.02818275377962e-05	-2.14984939201549	1
ENSG00000113522.13	RAD50	5	132433145	5_80	0	0.0137259312900406	7.89192860895828	1.02854279261349e-06	-0.956101843322412	1
ENSG00000169194.9	IL13	5	132655275	5_80	0	0.00976327780974984	4.77761023017704	4.42898041587586e-07	-0.253994595684992	1
ENSG00000164402.13	SEPT8	5	132783465	5_80	0	0.0250634374307472	13.4127523321692	3.19194894368894e-06	1.47948563613321	2
ENSG00000164403.14	SHROOM1	5	132832050	5_80	0	0.0110610567130818	5.91798953662714	6.21538748286689e-07	0.487903482498044	1
ENSG00000164404.8	GDF9	5	132862507	5_80	0	0.0148549267698588	8.61533831811799	1.21517897997684e-06	-0.955713950175587	1
ENSG00000164406.7	LEAP2	5	132890414	5_80	0	0.0117761229687647	6.49062847633575	7.25749056019822e-07	0.613534958337475	1
ENSG00000155329.11	ZCCHC10	5	133026202	5_80	0	0.0098106815858503	4.82185707084475	4.49170173897517e-07	-0.313382114465871	1
ENSG00000170606.14	HSPA4	5	133050992	5_80	0	0.0251539407673965	13.4458827329311	3.21138777634885e-06	-1.65920952659956	2
ENSG00000113583.7	C5orf15	5	133968776	5_80	0	0.010056749134244	5.0481698390781	4.82046541509195e-07	0.352784340595773	2
ENSG00000213585.10	VDAC1	5	134004521	5_80	0	0.0184385895310778	10.59504731723	1.8549320016023e-06	-1.22471448089354	1
ENSG00000113575.9	PPP2CA	5	134221871	5_80	0	0.0486547573148458	19.5371642500313	9.02576943357787e-06	2.13706487296627	2
ENSG00000237190.3	CDKN2AIPNL	5	134410424	5_80	0	0.0675282663236759	22.591947366917	1.44856058656985e-05	-2.28228258663062	1
ENSG00000152700.13	SAR1B	5	134669312	5_80	0	0.011367327968798	6.16764022298446	6.65694270762973e-07	0.692341436322181	1
ENSG00000164615.4	CAMLG	5	134741122	5_80	0	0.0309479740077446	15.3536812182085	4.51172000288947e-06	1.83438805716729	1
ENSG00000113621.14	TXNDC15	5	134887903	5_80	0	0.0105964752330902	5.52583946706151	5.55977335828155e-07	-0.665686390495113	1
ENSG00000069011.15	PITX1	5	135034491	5_80	0	0.0122731827589369	6.86863987073041	8.00433662230531e-07	0.878425161045775	2
ENSG00000271824.1	AC009014.3	5	136192717	5_81	0	0.0259286376630451	4.60710314465963	1.13424018794655e-06	-0.105589266548302	1
ENSG00000145824.12	CXCL14	5	135659449	5_81	0	0.0943963778623209	16.6265913807376	1.49023908784682e-05	-2.33963255517141	2
ENSG00000120708.16	TGFBI	5	136006398	5_81	0	0.0285788233819991	5.5024958856376	1.49314322410047e-06	-0.501913923296186	2
ENSG00000113658.16	SMAD5	5	136132914	5_81	0	0.0263798307964233	4.76575733517651	1.19371685864496e-06	0.00773746922082101	2
ENSG00000152377.13	SPOCK1	5	137506051	5_82	0	0.00593656489752958	5.18261171893483	2.92133451149414e-07	0.404578134051543	2
ENSG00000146021.14	KLHL3	5	137705992	5_82	0	0.00665097112755653	6.19937703630657	3.91498867024744e-07	-0.665357916585148	1
ENSG00000078795.16	PKD2L2	5	137888514	5_82	0	0.0912585930139343	26.6744521266965	2.31135510596467e-05	3.50825064103704	1
ENSG00000112981.4	NME5	5	138139367	5_82	0	0.00841516960144129	8.94992512453424	7.15121231348451e-07	-1.18763743031295	1
ENSG00000112984.11	KIF20A	5	138179126	5_82	0	0.00616004135253967	5.13849672945215	3.00550260575733e-07	-0.257989153144369	1
ENSG00000094880.10	CDC23	5	138212600	5_82	0	0.00658299238380344	5.4832611015426	3.42735962227355e-07	0.0911590458085202	1
ENSG00000120733.13	KDM3B	5	138352148	5_82	0	0.0119014286294353	12.0111280939775	1.35731388527582e-06	-1.94867328139075	2
ENSG00000132563.15	REEP2	5	138439392	5_82	0	0.0216542612336622	20.9097828460861	4.29922615401258e-06	3.28895007706662	1
ENSG00000120738.7	EGR1	5	138465324	5_82	0	0.00959740037950718	11.6556662039832	1.06215552184353e-06	2.252275524156	1
ENSG00000120705.12	ETF1	5	138545415	5_82	1	0.767854054693068	27.3285475562328	0.000199247384586924	-5.6531615332338	1
ENSG00000044115.20	CTNNA1	5	138625402	5_82	0	0.00868284517909934	7.5221319472749	6.20155216724064e-07	-0.782026498365185	2
ENSG00000146006.7	LRRTM2	5	138875206	5_82	0	0.00847195589197014	7.34265506466005	5.90655441973367e-07	0.754526587633099	1
ENSG00000015479.18	MATR3	5	139294274	5_82	0	0.00591560843362204	4.98167020679211	2.79815513861097e-07	0.0187352447691812	1
ENSG00000170482.16	SLC23A1	5	139384467	5_82	0	0.0138367182745037	12.9215947361242	1.69764395469968e-06	-1.33008566608844	1
ENSG00000228672.3	PROB1	5	139396890	5_82	0	0.00983442985499006	9.85392894494663	9.20144448291212e-07	-1.03603033738728	1
ENSG00000170469.10	SPATA24	5	139399917	5_82	0	0.00889329869501732	8.89312431724048	7.50956255199886e-07	0.938383878052571	2
ENSG00000170464.9	DNAJC18	5	139439612	5_82	0	0.0191428327832911	15.8831671701696	2.88695961951058e-06	1.5783984079834	2
ENSG00000249751.3	ECSCR	5	139448045	5_82	0	0.0110981956242887	11.5007309582225	1.21192352681086e-06	1.38418844837137	1
ENSG00000131508.15	UBE2D2	5	139543184	5_82	0	0.015009987884836	15.6565793767807	2.23138558236438e-06	3.52476066116083	1
ENSG00000171604.11	CXXC5	5	139645875	5_82	0	0.00630147863897479	5.5345425293398	3.3114758659614e-07	0.136587888367971	1
ENSG00000113070.7	HBEGF	5	140331547	5_84	0	0.00587876924450981	8.97333391289836	5.00884553712222e-07	-0.649040398851486	1
ENSG00000113073.14	SLC4A9	5	140361785	5_84	1	0.0229066386620815	24.7600659229262	5.38530814624079e-06	4.02587921575868	1
ENSG00000243056.1	EIF4EBP3	5	140548087	5_84	0	0.0043695041667805	6.53778477290779	2.71244021029023e-07	0.780134520622537	1
ENSG00000213523.10	SRA1	5	140557561	5_84	0	0.0149594657124115	22.1405625070945	3.14486588881657e-06	-3.84892668630638	1
ENSG00000176087.14	SLC35A4	5	140565241	5_84	0	0.00436388463322823	6.53958037940866	2.70969580940222e-07	-0.789726589923025	1
ENSG00000170458.13	CD14	5	140637206	5_84	0	0.00491256933837314	5.48998041552994	2.5608072179116e-07	0.420531125567551	1
ENSG00000113119.12	TMCO6	5	140634792	5_84	0	0.0069051828812785	17.1283024810178	1.12301848760216e-06	3.69463949025304	1
ENSG00000113141.17	IK	5	140644906	5_84	1	0.0520784431103024	23.4205737165787	1.15811828548727e-05	4.45224841670485	1
ENSG00000131495.8	NDUFA2	5	140647719	5_84	1	0.104949091074418	25.5764084302742	2.54868191354314e-05	-4.64820940914402	1
ENSG00000170445.12	HARS	5	140677950	5_84	0	0.00806784859178766	11.4526851510949	8.77328944420217e-07	1.69050970886472	2
ENSG00000112855.14	HARS2	5	140690444	5_84	1	0.117425413789417	25.5293931724518	2.84642659096059e-05	4.62651669877613	1
ENSG00000146007.10	ZMAT2	5	140703092	5_84	1	0.0196910184690701	22.8273432517815	4.26796594666279e-06	4.34002940232526	2
ENSG00000113205.5	PCDHB3	5	141100038	5_84	0	0.00486618512204351	7.31100108138535	3.37802509442654e-07	1.54773847641304	2
ENSG00000081818.3	PCDHB4	5	141121601	5_84	0	0.0596218246448145	29.8352140426072	1.68900843150158e-05	3.07728373320754	2
ENSG00000113209.8	PCDHB5	5	141135064	5_84	0	0.0166487559170104	16.2933044730092	2.57565894958757e-06	1.50152786840422	1
ENSG00000113212.6	PCDHB7	5	141171928	5_84	0	0.00767222205594276	12.0185150973252	8.75526658400078e-07	2.01102799425516	1
ENSG00000120322.3	PCDHB8	5	141182408	5_84	0	0.0110412432496848	15.6350758875376	1.63913743236279e-06	-2.36648052770413	1
ENSG00000272674.3	PCDHB16	5	141184513	5_84	0	0.00774485517289669	12.1125228444768	8.90728414980112e-07	2.01963466735622	1
ENSG00000177839.6	PCDHB9	5	141186670	5_84	0	0.012554033283583	17.601159529805	2.09807955493673e-06	2.61865245790194	2
ENSG00000197479.6	PCDHB11	5	141199785	5_84	0	0.010109697546231	14.0337327502555	1.34712768519835e-06	-2.17952190127253	1
ENSG00000120328.6	PCDHB12	5	141207973	5_84	0	0.00837671974065413	13.5318837216004	1.07629082871842e-06	-2.35323031944434	2
ENSG00000187372.11	PCDHB13	5	141212418	5_84	0	0.00884569466257212	13.3896302319307	1.12459960003422e-06	-2.11967601716614	1
ENSG00000113248.5	PCDHB15	5	141244565	5_84	0	0.0043165847255987	4.76560845395629	1.95324186373951e-07	0.584756911109618	3
ENSG00000120327.6	PCDHB14	5	141377330	5_84	0	0.00454789448631399	5.10810360662581	2.20580681631764e-07	0.312555237652134	1
ENSG00000178913.7	TAF7	5	141320811	5_84	0	0.00527785397732195	6.38887347056019	3.20168833980922e-07	-0.731577452298485	2
ENSG00000204956.5	PCDHGA1	5	141330894	5_84	0	0.00430826717738786	4.58077617102978	1.87386843888111e-07	0.185284586728422	2
ENSG00000081853.14	PCDHGA2	5	141339523	5_84	0	0.22296345189748	37.8948401265048	8.02252640926399e-05	3.72876790585426	1
ENSG00000254245.2	PCDHGA3	5	141344268	5_84	0	0.00447039664301274	4.88225981428746	2.07235590156542e-07	-0.408541219132594	1
ENSG00000254221.2	PCDHGB1	5	141350817	5_84	0	0.00897148617449017	11.0568821256558	9.41877600441411e-07	1.40888928210213	1
ENSG00000253910.2	PCDHGB2	5	141360307	5_84	0	0.0042912958801421	4.56235860595402	1.85898238567589e-07	-0.0839951517690613	1
ENSG00000262209.2	PCDHGB3	5	141371822	5_84	0	0.00452762235479542	5.06644860548348	2.17806699382908e-07	0.298567089213999	1
ENSG00000253731.2	PCDHGA6	5	141373678	5_84	0	0.0322116023671881	22.2605565308058	6.80841067474343e-06	-2.37114667118519	1
ENSG00000276547.1	PCDHGB5	5	141400656	5_84	0	0.00433790741749296	4.6546691301949	1.91719589679333e-07	0.148396761069758	1
ENSG00000261934.2	PCDHGA9	5	141402120	5_84	0	0.00605156595248846	7.79817323253488	4.48082565426755e-07	-0.784048500226439	2
ENSG00000253305.2	PCDHGB6	5	141410252	5_84	0	0.00893721904356015	11.0891181851094	9.41015573978322e-07	-1.3600835913625	1
ENSG00000253846.2	PCDHGA10	5	141413440	5_84	0	0.00685045450298261	8.3525247840033	5.43293558725472e-07	-1.35322759885342	1
ENSG00000253873.5	PCDHGA11	5	141421537	5_84	0	0.00580642423647415	7.42155365400257	4.09167369385042e-07	-0.724024549188704	1
ENSG00000240184.6	PCDHGC3	5	141475762	5_84	0	0.0607007545134546	28.0935684722843	1.61919216396348e-05	-2.66110068151995	1
ENSG00000240764.3	PCDHGC5	5	141488932	5_84	0	0.0518279364387486	25.1770301523166	1.23898433169137e-05	3.00408670806332	2
ENSG00000131504.15	DIAPH1	5	141618784	5_84	0	0.00453716001055349	5.03274222345649	2.16813429420335e-07	0.411953262788015	1
ENSG00000156453.13	PCDH1	5	141879468	5_84	0	0.00429248198743037	4.55498774872569	1.85649203976253e-07	0.0801739558688131	1
ENSG00000081791.8	KIAA0141	5	141931084	5_84	0	0.00486756345495976	5.63162008102184	2.60280940566659e-07	0.634881538237022	1
ENSG00000013561.17	RNF14	5	141959609	5_84	0	0.00544955424134763	6.75078338617471	3.4931123107681e-07	0.708213323417434	1
ENSG00000131507.10	NDFIP1	5	142108654	5_84	0	0.00441445977966981	4.80647703462253	2.01466031934216e-07	0.271684592681369	2
ENSG00000173261.8	PLAC8L1	5	146104116	5_86	0	0.0197665906651326	5.36371099521121	1.00668717302276e-06	0.395766159777381	2
ENSG00000133706.17	LARS	5	146182788	5_86	0	0.0183914787073489	4.70252424470753	8.21192716509339e-07	0.0455591413811601	2
ENSG00000113649.11	TCERG1	5	146447083	5_86	0	0.0192937721974443	5.14165196178103	9.41926941920145e-07	0.373028783363278	1
ENSG00000169302.14	STK32A	5	147226278	5_86	0	0.0239040707443884	7.10841833878737	1.61340069932093e-06	0.838531039659901	3
ENSG00000164266.10	SPINK1	5	147828480	5_87	0	0.0370075536082779	5.85299123365507	2.05667489743701e-06	-0.60393211535362	1
ENSG00000133710.15	SPINK5	5	148025269	5_87	0	0.038905721275431	6.31524273059167	2.33292574358696e-06	0.68189791532152	2
ENSG00000145868.16	FBXO38	5	148391902	5_87	0	0.0777432881922884	12.7627724338191	9.42118057174455e-06	-1.62073015097469	1
ENSG00000169252.5	ADRB2	5	148859406	5_87	0	0.0653383538850302	11.1330987111644	6.90687578027529e-06	-1.38222566334463	1
ENSG00000169247.11	SH3TC2	5	148966065	5_87	0	0.0350254625213151	5.34467756067957	1.77747207115684e-06	-0.584350209400243	2
ENSG00000173210.19	ABLIM3	5	149171732	5_87	0	0.0332115315386381	4.85400401788627	1.53068713352614e-06	0.352856103024167	1
ENSG00000164284.14	GRPEL2	5	149272148	5_87	0	0.116579320278023	16.6028194104084	1.83781063214662e-05	-1.86966634212461	1
ENSG00000145882.10	PCYOX1L	5	149357727	5_88	0	0.025467304888931	7.57793565719157	1.83244647458554e-06	-1.38717047939779	2
ENSG00000113712.17	CSNK1A1	5	149553327	5_88	0	0.174145085849423	25.6605419817628	4.243013811843e-05	2.66746331103886	2
ENSG00000183111.11	ARHGEF37	5	149552605	5_88	0	0.062730940560108	15.9210793420458	9.48312996694429e-06	1.97815659874027	1
ENSG00000155846.16	PPARGC1B	5	149729916	5_88	0	0.0423275939456121	12.2636455535692	4.92879288710751e-06	1.42793105720596	1
ENSG00000155850.7	SLC26A2	5	149960446	5_88	0	0.0287874881898881	8.70529592158061	2.37949451691053e-06	0.993456237496321	1
ENSG00000113721.13	PDGFRB	5	150144550	5_88	0	0.0188546255166933	4.81775993135527	8.62502699776236e-07	-0.280796213471967	1
ENSG00000113722.16	CDX1	5	150159964	5_88	0	0.07973931665057	18.169754252079	1.37568486656561e-05	1.98509481924157	2
ENSG00000070814.17	TCOF1	5	150356800	5_88	0	0.0205223858061065	5.59516790380389	1.09028081023004e-06	0.527326407600843	1
ENSG00000164587.11	RPS14	5	150447569	5_88	0	0.0265226186330755	7.95123541837687	2.00238880973255e-06	-0.921810802704371	2
ENSG00000070614.14	NDST1	5	150547436	5_88	0	0.0183483582846681	4.56822603418879	7.9587010768002e-07	0.0712219603281104	1
ENSG00000171992.12	SYNPO	5	150600742	5_88	0	0.0183645452376132	4.57630871474389	7.97981621500576e-07	-0.0611127846884297	1
ENSG00000164591.13	MYOZ3	5	150665587	5_88	0	0.0198917660737901	5.30884088703589	1.00269869393542e-06	-0.480394003900568	1
ENSG00000132912.12	DCTN4	5	150759072	5_88	0	0.0184017177531196	4.59484579665938	8.02835749532216e-07	-0.159929596382762	1
ENSG00000256235.1	SMIM3	5	150777862	5_88	0	0.0194395453813745	5.09791964992562	9.40971537489602e-07	-0.420012085933815	1
ENSG00000197043.13	ANXA6	5	151155452	5_88	0	0.0435186574007989	12.5207826371249	5.17373715770248e-06	1.45977728601874	2
ENSG00000196743.8	GM2A	5	151239432	5_89	0	0.00063650843602614	5.00337028760269	3.02387758656796e-08	-0.3568263375313	2
ENSG00000198624.12	CCDC69	5	151202895	5_89	0	0.000812781288065945	6.79791417458205	5.24622328469829e-08	0.794640765793293	2
ENSG00000186335.8	SLC36A2	5	151343114	5_89	0	0.000600773434511925	4.56464377328687	2.60384427828199e-08	0.0715169024879655	2
ENSG00000123643.12	SLC36A1	5	151418773	5_89	0	0.000839162125704895	7.68834572285242	6.12598847295142e-08	-0.989013699317198	2
ENSG00000086570.12	FAT2	5	151475320	5_89	0	0.000640052422670512	5.05650051840298	3.07300310207042e-08	-0.319917819876186	1
ENSG00000113140.10	SPARC	5	151655267	5_89	0	0.007147062198818	24.1555126468075	1.63923499621212e-06	1.6693851981166	1
ENSG00000177556.11	ATOX1	5	151772401	5_89	0	0.000730306390895996	5.09437167449097	3.53258910298362e-08	-0.528318359536178	1
ENSG00000055147.18	FAM114A2	5	154038161	5_90	3	0.0734516086821074	21.761685630117	1.51771854494616e-05	-4.44085689953177	1
ENSG00000037749.11	MFAP3	5	154017669	5_90	0	0.011434951504421	5.4284366537019	5.89395069028111e-07	0.527683113738108	1
ENSG00000155506.16	LARP1	5	154737837	5_91	0	0.0195851302698391	6.33736063396376	1.17850731672772e-06	-1.17134080137843	1
ENSG00000155508.13	CNOT8	5	154835292	5_91	0	0.0164955163488905	4.7637905211336	7.46132516987114e-07	0.111903546120841	1
ENSG00000170271.10	FAXDC2	5	154820703	5_91	0	0.196299520632096	28.0158526868167	5.2218029705478e-05	-3.06862245201996	1
ENSG00000170624.13	SGCD	5	155869487	5_91	0	0.0314083857632216	10.6789617779206	3.1847257930423e-06	1.35072993983555	1
ENSG00000145850.8	TIMD4	5	156963351	5_92	0	0.0303748609415627	7.10042007634454	2.04783866428954e-06	0.903959002105118	1
ENSG00000135077.8	HAVCR2	5	157146578	5_92	0	0.0637910858089974	13.3568842665202	8.09026140248046e-06	-1.55081784460916	1
ENSG00000155868.7	MED7	5	157158071	5_92	0	0.0448186631902709	10.2770532262652	4.37345740648766e-06	-1.1275947528827	1
ENSG00000113263.12	ITK	5	157140827	5_92	0	0.0297781430402859	6.65085036279328	1.88049500980645e-06	-0.485868103969179	1
ENSG00000055163.19	CYFIP2	5	157266547	5_93	0	0.0174191111464886	4.98348687900168	8.24245730477201e-07	-0.410142825834539	1
ENSG00000172548.14	NIPAL4	5	157334062	5_93	0	0.0203417235419295	6.40563875216524	1.23722186716436e-06	-0.88459916801395	2
ENSG00000135074.15	ADAM19	5	157499434	5_93	0	0.0277853702978341	9.27074968509683	2.44584223911339e-06	-1.22124655904048	1
ENSG00000113272.13	THG1L	5	157735217	5_93	0	0.0186275524649864	5.59827441116029	9.90164552187462e-07	0.6437753134157	2
ENSG00000155858.5	LSM11	5	157741640	5_93	0	0.0194438730076653	5.99156630112327	1.10616660282238e-06	-0.652987508151607	1
ENSG00000113282.13	CLINT1	5	157833248	5_93	0	0.0226452260735399	7.39029571741914	1.58904382224568e-06	-0.905119746982094	2
ENSG00000164332.7	UBLCP1	5	159262102	5_93	0	0.016620003510323	4.55322645585983	7.18534720367705e-07	-0.126189388768335	2
ENSG00000113312.10	TTC1	5	159985433	5_94	0	0.0396568652661263	6.40878505074096	2.41318981823429e-06	0.745513388225939	2
ENSG00000170234.12	PWWP2A	5	160119006	5_94	0	0.140075226052898	18.2856086624779	2.43202564320574e-05	2.3114713467866	1
ENSG00000221886.3	ZBED8	5	160353538	5_94	0	0.144430432972466	18.5821609745137	2.54831040763504e-05	2.15344627936863	2
ENSG00000164609.9	SLU7	5	160419067	5_94	0	0.0474111918803426	8.06311435785568	3.62978656994475e-06	-1.09568550236148	2
ENSG00000164611.12	PTTG1	5	160401269	5_94	0	0.0342629083036472	5.05822623750741	1.64558329777264e-06	0.574341230719663	2
ENSG00000113328.18	CCNG1	5	163439658	5_97	0	0.0349100397525994	5.95504824977592	1.9739358051646e-06	-0.590780097266944	1
ENSG00000188573.7	FBLL1	5	168528678	5_100	0	0.0180240566589132	5.46048245856801	9.3450355322197e-07	-0.455484654421726	2
ENSG00000040275.16	SPDL1	5	169584065	5_101	0	0.0822627831954103	14.0348529308678	1.09624761563213e-05	1.91811343932388	1
ENSG00000145936.8	KCNMB1	5	170208532	5_102	0	0.0282581071620914	7.89371662714226	2.11798069045148e-06	0.971539493215565	2
ENSG00000094755.16	GABRP	5	170774711	5_102	0	0.0230222220614953	6.0096278955341	1.31368795379653e-06	0.600874659994679	1
ENSG00000204764.13	RANBP17	5	170775399	5_102	0	0.0200123568906401	4.72357355373396	8.97565845881171e-07	0.149352886277072	1
ENSG00000072803.17	FBXW11	5	172007290	5_103	0	0.0310066511229468	8.22043723388044	2.4201772668396e-06	1.11213342069219	1
ENSG00000168246.5	UBTD2	5	172285668	5_103	0	0.0229017803580439	5.43331136036175	1.18149322425292e-06	0.620054351706588	1
ENSG00000174705.12	SH3PXD2B	5	172426154	5_103	0	0.020800718426762	4.54993383169364	8.98629792565922e-07	0.0194458489857122	1
ENSG00000214357.8	NEURL1B	5	172641123	5_103	0	0.0639181327926862	14.9274239477374	9.05954410589076e-06	1.66909438108646	1
ENSG00000120129.5	DUSP1	5	172771552	5_103	0	0.0234484297954523	5.65000017374364	1.25793912169165e-06	-0.569629514481105	1
ENSG00000113719.15	ERGIC1	5	172834459	5_103	0	0.0209306370584819	4.60706953859608	9.15597527635753e-07	-0.0429992211305173	1
ENSG00000113732.8	ATP6V0E1	5	172983506	5_103	0	0.267062680948737	28.79234287168	7.3010883971459e-05	-3.34069167135248	1
ENSG00000113734.17	BNIP1	5	173143684	5_103	0	0.0292616915741016	7.68688619117321	2.13573456475941e-06	1.54065024253764	3
ENSG00000113739.10	STC2	5	173329664	5_104	0	0.0249497684884774	4.71713217204828	1.11748566837723e-06	0.164082210427878	2
ENSG00000170091.10	HMP19	5	174430648	5_105	0	0.0183171029508354	6.25172664928313	1.08731195669686e-06	0.832021486882719	1
ENSG00000164466.12	SFXN1	5	175476458	5_105	0	0.0185980003657235	6.48644582623171	1.14543498593311e-06	-0.722322023429259	1
ENSG00000113749.7	HRH2	5	175658295	5_105	0	0.0329511636557009	11.5466459233474	3.61263430272747e-06	1.31777697688821	1
ENSG00000170085.17	SIMC1	5	176246830	5_106	0	0.0289071989383444	4.92674585225939	1.35227048054393e-06	0.156388609063322	1
ENSG00000122203.14	KIAA1191	5	176382207	5_106	0	0.0585230755577177	11.4564834721719	6.36613539820031e-06	1.62175275467186	1
ENSG00000048162.20	NOP16	5	176384232	5_106	0	0.031610644582878	5.75033737252463	1.72593356230195e-06	-0.71854854019889	1
ENSG00000146066.2	HIGD2A	5	176388873	5_106	0	0.0703049554163566	13.1707144769381	8.79210100934974e-06	-1.77287658657394	1
ENSG00000175416.12	CLTB	5	176392620	5_106	0	0.0309810339331388	5.56491956568405	1.63701325414123e-06	-0.538749378790857	1
ENSG00000074317.10	SNCB	5	176633336	5_106	0	0.0311410900382224	5.61240689152884	1.65951184356178e-06	0.465157927203524	1
ENSG00000160883.10	HK3	5	176899006	5_106	0	0.0277745777346656	4.5588319503339	1.20226013011856e-06	0.0845974813705768	1
ENSG00000113761.11	ZNF346	5	177022237	5_106	0	0.26254028023353	25.9698425007652	6.47385036534261e-05	-2.95436238989148	2
ENSG00000213347.10	MXD3	5	177313243	5_106	0	0.0345883601476453	6.58061480182379	2.16119442790792e-06	-0.879516896411028	2
ENSG00000169223.14	LMAN2	5	177310719	5_106	0	0.0301813778518	5.32399169815689	1.52571645038758e-06	0.768673507092962	2
ENSG00000169220.17	RGS14	5	177372991	5_106	0	0.0340920602190303	6.44724931320072	2.08701277875331e-06	0.86542598608652	1
ENSG00000146067.15	FAM193B	5	177559205	5_106	0	0.149850335083943	20.3747976578852	2.89900136377602e-05	2.42890996954138	1
ENSG00000184840.11	TMED9	5	177597337	5_106	0	0.0306910135985131	5.47825009502905	1.5964322163599e-06	-0.845555993411866	1
ENSG00000204677.10	FAM153C	5	178003698	5_108	0	0.0407988176846684	17.0966783951703	6.62302991756359e-06	1.8461576072408	2
ENSG00000145911.5	N4BP3	5	178113222	5_108	0	0.0585336319592308	20.4482877460003	1.13647481828446e-05	-2.10250374741562	1
ENSG00000197451.11	HNRNPAB	5	178204782	5_108	0	0.0199022708531735	10.4870679217249	1.98177392500614e-06	1.18046684259732	1
ENSG00000175309.14	PHYKPL	5	178232324	5_108	0	0.0114361849699437	5.41437590165986	5.87931828445165e-07	0.441920268287543	3
ENSG00000050767.15	COL23A1	5	178394664	5_108	0	0.019999853847001	10.5319342227164	2.00001087355016e-06	-1.20970055609122	3
ENSG00000113240.12	CLK4	5	178621632	5_108	0	0.0367522074943795	16.131013746647	5.62914567606163e-06	-1.71722107571166	2
ENSG00000169131.11	ZNF354A	5	178730755	5_108	0	0.0105341207903795	4.66343794192959	4.66446557841253e-07	0.178150847778561	1
ENSG00000178338.10	ZNF354B	5	178860364	5_108	0	0.0116654271799621	5.59581221398417	6.19813706061403e-07	-0.553146140486359	1
ENSG00000198939.7	ZFP2	5	178891329	5_108	0	0.0112602385360995	5.2726474655331	5.63733342625792e-07	-0.465935790915073	2
ENSG00000177932.6	ZNF354C	5	178982949	5_108	0	0.0216140468991464	11.2441374521445	2.30759522808162e-06	-1.76708807405192	2
ENSG00000234284.6	ZNF879	5	179024360	5_108	0	0.0313810003166057	14.6731507585377	4.37207456084691e-06	-2.11804589707411	1
ENSG00000176783.14	RUFY1	5	179532647	5_108	0	0.0387544866510843	16.6211698828703	6.11619007530623e-06	-1.99326542385908	1
ENSG00000169045.17	HNRNPH1	5	179628973	5_108	0	0.0177063824503468	9.41515491237084	1.58290447699063e-06	1.32844809311774	1
ENSG00000127022.14	CANX	5	179699631	5_108	0	0.0448194980661785	17.9670910800812	7.64613839912031e-06	-2.14979067157776	1
ENSG00000161011.19	SQSTM1	5	179806172	5_108	0	0.0104173977948742	4.56162218909326	4.51207133953449e-07	-0.0418056374025932	2
ENSG00000161013.16	MGAT4B	5	179807522	5_108	0	0.0121614144087767	5.97651535077871	6.90127802476645e-07	0.635918268169412	1
ENSG00000161010.14	MRNIP	5	179850347	5_108	0	0.0104580271117438	4.59719141272333	4.56498912172054e-07	0.0678519760345645	2
ENSG00000197226.12	TBC1D9B	5	179908060	5_108	0	0.0106410640045874	4.7557411102379	4.80508037973462e-07	0.313903147190948	2
ENSG00000113269.13	RNF130	5	180060935	5_109	0	0.0510277729275634	9.36754132982015	4.53868068010813e-06	1.22171232957299	3
ENSG00000113300.11	CNOT6	5	180493933	5_109	0	0.0375670513363748	6.53013842591691	2.32930786266407e-06	1.002547679665	1
ENSG00000165810.16	BTNL9	5	181038722	5_109	0	0.0552012648651897	10.098728354453	5.29313677335082e-06	-1.26017461541026	3
ENSG00000146054.17	TRIM7	5	181204817	5_110	0	0.0221749655931022	5.46374249465452	1.15040450662313e-06	-0.578397306792212	1
ENSG00000146063.19	TRIM41	5	181226039	5_110	0	0.0216598414683276	5.2479634521614	1.0793032188742e-06	-0.451580713118983	1
ENSG00000204628.11	RACK1	5	181246228	5_110	0	0.0203763381585221	4.68737509398461	9.06887141712383e-07	0.175066551845824	2
ENSG00000183718.5	TRIM52	5	181261472	5_110	0	0.0203036851976177	4.65460420547161	8.97335863835271e-07	0.147201961915455	1
ENSG00000112685.13	EXOC2	6	618286	6_1	0	0.0895067742026643	17.6206221448547	1.49752658389827e-05	2.123432756024	2
ENSG00000164379.6	FOXQ1	6	1312509	6_1	0	0.0211992735267068	4.62506106047005	9.30970342188659e-07	-0.199604699116187	1
ENSG00000112699.10	GMDS	6	2237252	6_2	0	0.0450884399152843	9.03811616932543	3.86937235655813e-06	-1.06317021836928	2
ENSG00000145949.9	MYLK4	6	2752104	6_3	0	0.0350789001631302	7.29200476722734	2.42879191798778e-06	0.9280228083906	1
ENSG00000021355.12	SERPINB1	6	2841905	6_3	0	0.0281197654976358	5.25391406318208	1.40278804574157e-06	0.456901933953701	1
ENSG00000170542.5	SERPINB9	6	2876301	6_3	0	0.0386362223011419	8.18426238468707	3.00242105685299e-06	-1.09309293205761	2
ENSG00000124570.17	SERPINB6	6	2971659	6_3	0	0.0269565173277762	4.86516279089485	1.24525574996875e-06	0.451631966321208	1
ENSG00000124588.19	NQO2	6	3003736	6_3	0	0.0823811588104215	15.2413177631771	1.19219641384036e-05	2.04099964665308	3
ENSG00000137275.13	RIPK1	6	2978755	6_3	0	0.0272233039115768	4.95577266448126	1.28100139920866e-06	0.739795330957108	2
ENSG00000137274.12	BPHL	6	3137960	6_3	0	0.0985338391627136	16.9338791293793	1.58430669262148e-05	2.0209536109459	2
ENSG00000137285.9	TUBB2B	6	3144674	6_3	0	0.113445795070747	18.2755108776792	1.96859023323876e-05	2.03299063385338	1
ENSG00000137266.14	SLC22A23	6	3457453	6_3	0	0.0273721774390365	5.00593235202181	1.30104320806846e-06	0.0354774305741624	2
ENSG00000168994.13	PXDC1	6	3751890	6_4	0	0.0651389315159068	14.1431136023392	8.74748199134491e-06	-2.08069062452876	1
ENSG00000145945.5	FAM50B	6	3849071	6_4	0	0.137186753286306	21.2061023813349	2.7622973618492e-05	2.29290771835508	2
ENSG00000112739.16	PRPF4B	6	4020294	6_4	0	0.114618759172998	19.4792423638373	2.1199477671178e-05	2.22159075674058	2
ENSG00000185689.15	C6orf201	6	4106136	6_4	0	0.0833883851753013	16.4611678782061	1.30335764775551e-05	2.27780701280433	1
ENSG00000198721.12	ECI2	6	4131724	6_4	0	0.0243034423389886	5.01791266008238	1.15794594462858e-06	0.457667440585892	1
ENSG00000153046.17	CDYL	6	4323065	6_4	0	0.0237805284753095	4.81804571324045	1.08790209915738e-06	-0.231578100603619	1
ENSG00000124787.13	RPP40	6	5003694	6_5	0	0.0476792977794076	8.97834331122412	4.06465280675295e-06	-1.14981138541158	2
ENSG00000214113.10	LYRM4	6	5260461	6_5	0	0.0401010324862795	7.37473461903698	2.80801451352753e-06	-1.10253596654918	1
ENSG00000145982.11	FARS2	6	5260461	6_5	0	0.0891147870207968	14.8289102322739	1.25474769469569e-05	-2.09488242768564	2
ENSG00000124785.8	NRN1	6	5983860	6_6	0	0.0381498168773704	5.58456953459566	2.02292395491527e-06	-0.722820813686581	1
ENSG00000124491.15	F13A1	6	6331640	6_6	0	0.0365114350362378	5.17899707477855	1.79544441832016e-06	-0.409361593873187	1
ENSG00000112799.8	LY86	6	6566162	6_6	0	0.0342241391807646	4.58175571855675	1.48888742099309e-06	-0.136760796594056	3
ENSG00000124783.12	SSR1	6	7299209	6_7	0	0.0386517953706451	7.43471862217303	2.72854804328374e-06	-1.02880276597277	1
ENSG00000124784.8	RIOK1	6	7307661	6_7	0	0.0294350324126257	4.92150815842167	1.37549851081623e-06	-0.613993307177276	2
ENSG00000168566.12	SNRNP48	6	7590420	6_7	0	0.046211332487818	9.08862304060839	3.98789742670766e-06	1.27491656843473	2
ENSG00000239264.8	TXNDC5	6	7910202	6_8	0	0.030206324563723	4.68986175009704	1.34510232042406e-06	0.475912797286947	3
ENSG00000188428.19	BLOC1S5	6	8063851	6_8	0	0.0785949032205138	13.5753254303014	1.01307600636313e-05	1.86526773836416	1
ENSG00000124802.11	EEF1E1	6	8102257	6_8	0	0.0316334448583636	5.11524333173767	1.53642081953356e-06	0.192000556667133	1
ENSG00000124786.9	SLC35B3	6	8435650	6_8	0	0.0336858634126632	5.69492851596256	1.82151753863153e-06	0.580006039675507	1
ENSG00000111846.16	GCNT2	6	10512028	6_9	0	0.0313684038651122	7.07130445480807	2.10615026863012e-06	-0.89329669550207	1
ENSG00000111845.4	PAK1IP1	6	10690307	6_10	0	0.0464679892533007	8.97986629860698	3.96206090753476e-06	-1.07522425869961	1
ENSG00000111843.13	TMEM14C	6	10723562	6_10	0	0.0298675619164307	4.89572737895042	1.38839932980845e-06	0.322629506565396	1
ENSG00000137210.13	TMEM14B	6	10747763	6_10	0	0.029894337469025	4.90398009952618	1.39198651737232e-06	0.312353173859563	1
ENSG00000111837.11	MAK	6	10838551	6_10	0	0.030155812448554	4.98419838779146	1.42713070689364e-06	-0.302322248199216	1
ENSG00000153157.12	SYCP2L	6	10887018	6_10	0	0.0290887577072073	4.65240767880491	1.2849917366823e-06	0.148689307895479	2
ENSG00000197977.3	ELOVL2	6	11044105	6_10	0	0.0445669075987821	8.59259091195802	3.63608504915938e-06	-1.03420703030414	1
ENSG00000224531.5	SMIM13	6	11094338	6_10	0	0.0309558001386741	5.22542441576319	1.53589314128746e-06	-0.464739075801991	1
ENSG00000205269.5	TMEM170B	6	11513767	6_10	0	0.209434518403429	23.3411823781554	4.64160854776541e-05	3.08302399885022	2
ENSG00000145979.17	TBC1D7	6	13265833	6_12	0	0.0381657096866545	8.65502551045108	3.13645522097329e-06	-0.988776644524187	3
ENSG00000145990.10	GFOD1	6	13414316	6_12	0	0.0486443440300239	10.902030244586	5.03543658105326e-06	1.37999438096275	2
ENSG00000124523.15	SIRT5	6	13574110	6_12	0	0.0370080870366889	8.37042565607057	2.94131526627921e-06	1.21370234917489	2
ENSG00000010017.12	RANBP9	6	13712520	6_12	0	0.0337534370874276	7.52060670624976	2.41028433239035e-06	-0.970076768842237	1
ENSG00000050393.11	MCUR1	6	13814108	6_12	0	0.0270416263854807	5.4782058506496	1.40659332569951e-06	-0.702417679671614	1
ENSG00000180537.12	RNF182	6	13923929	6_12	0	0.123010531816409	19.6346507423263	2.29331057354204e-05	-2.14673851785869	1
ENSG00000112149.9	CD83	6	14117049	6_12	0	0.0496663458673726	11.0950936558309	5.23227519456683e-06	1.41878157785653	1
ENSG00000047579.19	DTNBP1	6	15629607	6_13	0	0.0147563371180973	5.15712238996203	7.22575785198801e-07	-0.395233369488526	3
ENSG00000007944.14	MYLIP	6	16128841	6_13	0	0.018621759583583	7.28841535827101	1.28869821442694e-06	-0.910220912836039	2
ENSG00000137414.5	FAM8A1	6	17600388	6_14	0	0.0133141445378703	5.12033340344895	6.4730491478764e-07	0.440908606772662	1
ENSG00000124789.11	NUP153	6	17706262	6_14	0	0.0312006156253879	12.9357022022087	3.8322211991834e-06	1.51700580323825	1
ENSG00000137177.19	KIF13A	6	17992297	6_14	0	0.0133057097350229	5.11453493944951	6.46162264132894e-07	-0.170725419858775	1
ENSG00000187566.5	NHLRC1	6	18122275	6_14	0	0.206605134475799	30.8406262029382	6.05008804190727e-05	3.4457942749868	1
ENSG00000165097.13	KDM1B	6	18198002	6_14	0	0.015404820052259	6.45519717517068	9.44199005728887e-07	-0.740717742289645	1
ENSG00000124795.14	DEK	6	18264427	6_14	0	0.0167678397838784	7.23166092943108	1.15136379190673e-06	0.83475403014415	2
ENSG00000137393.9	RNF144B	6	18386945	6_14	0	0.0135871584765614	5.30603844599076	6.84536216491046e-07	-0.411310679097989	3
ENSG00000172197.10	MBOAT1	6	20126174	6_15	0	0.0281857172159691	14.029755204288	3.75471156684833e-06	-1.63312096277931	3
ENSG00000145996.11	CDKAL1	6	20534743	6_15	0	0.0110670842741115	5.46005223835571	5.73756226503862e-07	0.605355123646649	2
ENSG00000124532.14	MRS2	6	24403227	6_18	0	0.0279237521859143	4.87261226817557	1.29191227971078e-06	-0.188719565273988	3
ENSG00000112293.14	GPLD1	6	24441177	6_18	0	0.036430419965867	7.32417098624351	2.53349498595368e-06	1.09919321298663	1
ENSG00000112294.12	ALDH5A1	6	24441177	6_18	0	0.0414393839155347	8.51523670205045	3.35048294525077e-06	1.262559796807	2
ENSG00000111802.13	TDP2	6	24650398	6_18	0	0.0659091818413928	12.8307802470394	8.02964572503343e-06	1.77258309262872	1
ENSG00000112304.10	ACOT13	6	24665889	6_18	0	0.0365933796819219	7.36525371813599	2.55910220248616e-06	1.17353962628141	2
ENSG00000112308.12	C6orf62	6	24719750	6_18	0	0.026961819297577	4.55005216384828	1.16483112322895e-06	0.0310872090868482	1
ENSG00000112312.9	GMNN	6	24774953	6_18	0	0.275768746148362	26.7434979861138	7.00262149608979e-05	-2.94506984409534	1
ENSG00000111913.17	FAM65B	6	24931059	6_19	0	0.0187513617349027	6.00359311477871	1.06891078642195e-06	-0.796835111998406	1
ENSG00000079691.17	CARMIL1	6	25279891	6_19	0	0.0658187673056652	20.7623908162807	1.29755119718003e-05	2.93407318937624	1
ENSG00000112343.10	TRIM38	6	25962719	6_20	0	0.0520472525987801	11.3478005752794	5.60798574775584e-06	0.147435823584402	2
ENSG00000187837.3	HIST1H1C	6	26056321	6_20	0	0.0301991671029391	15.3669489339965	4.4063603441016e-06	-3.19807018586332	2
ENSG00000180573.9	HIST1H2AC	6	26124202	6_20	0	0.0223570599055085	17.1707872783481	3.64503997233874e-06	4.26410057858825	1
ENSG00000158373.8	HIST1H2BD	6	26157175	6_20	0	0.192869755068201	34.4415284989274	6.30730660073548e-05	-4.93468712500957	2
ENSG00000274750.2	HIST1H3E	6	26224175	6_20	0	0.0585517340195356	13.6537103608163	7.59080515606348e-06	-1.89920788633387	2
ENSG00000158406.4	HIST1H4H	6	26285275	6_20	0	0.0310616592408287	7.79916997987808	2.30022560508435e-06	0.158439798172067	2
ENSG00000186470.13	BTN3A2	6	26364292	6_20	0	0.0208242960994069	81.0581914913224	1.60274576131119e-05	10.125478167309	2
ENSG00000124508.16	BTN2A2	6	26383059	6_20	0	0.107820745431313	16.7908685835404	1.71898817592106e-05	-0.611589899715637	2
ENSG00000026950.16	BTN3A1	6	26391166	6_20	0	0.0208113922389955	4.90388303410975	9.69033150240352e-07	0.333223730321423	3
ENSG00000111801.15	BTN3A3	6	26391450	6_20	0	0.0804889831319029	15.383627497406	1.1756893732754e-05	-1.55115836417594	1
ENSG00000112763.15	BTN2A1	6	26458037	6_20	0	0.0382774541102423	9.54352427276195	3.46856009799492e-06	0.208564325081597	1
ENSG00000182952.4	HMGN4	6	26538315	6_20	0	0.0430587435087028	14.4245803826476	5.8974183607464e-06	-2.57118191078079	1
ENSG00000146109.4	ABT1	6	26540455	6_20	0	0.0288983689489155	12.9099188180253	3.5423725963638e-06	-3.18616877952202	3
ENSG00000181315.10	ZNF322	6	26644693	6_20	0	0.0365393286697343	22.1079093329413	7.67018140599925e-06	4.41560450852318	1
ENSG00000124635.8	HIST1H2BJ	6	27131955	6_21	0	0.016923548650744	5.86714949149702	9.42792208934254e-07	-1.11819600595539	1
ENSG00000196787.3	HIST1H2AG	6	27131955	6_21	0	0.016930252421273	7.43507586473547	1.19521554873133e-06	-1.73457334673921	2
ENSG00000276180.1	HIST1H4I	6	27134799	6_21	0	0.0364541666393249	12.7142493971473	4.40083714291521e-06	1.73469040394596	1
ENSG00000197903.7	HIST1H2BK	6	27145695	6_21	0	0.0324861940322772	10.1313408679769	3.12509452557243e-06	1.26292726073839	2
ENSG00000124613.8	ZNF391	6	27375506	6_21	0	0.0741511582835108	26.773439878952	1.88503539590405e-05	-5.20136665293277	1
ENSG00000096654.15	ZNF184	6	27472766	6_21	0	0.0367342295026535	20.0354486982473	6.98823345173718e-06	4.87667340565002	1
ENSG00000197279.3	ZNF165	6	28080840	6_22	0	0.0143384987264508	41.7176007680733	5.67963468242467e-06	7.55618083329181	3
ENSG00000198315.10	ZKSCAN8	6	28141484	6_22	0	0.0141888179192035	50.3560374294181	6.7841455992196e-06	6.68209938769047	2
ENSG00000137185.11	ZSCAN9	6	28225193	6_22	0	0.0165892320364403	8.07753941545522	1.2723387801371e-06	1.96760776121671	1
ENSG00000189134.3	NKAPL	6	28259658	6_22	0	0.0142407387339455	10.712161907957	1.4484617919723e-06	-0.100509602370269	1
ENSG00000197062.11	ZSCAN26	6	28266645	6_22	0	0.0143830793698708	62.537271072068	8.5405964166114e-06	8.92624043869409	3
ENSG00000137338.5	PGBD1	6	28283762	6_22	0	0.0139686754103477	6.51827067654993	8.6453984425752e-07	-1.22042342555708	1
ENSG00000189298.13	ZKSCAN3	6	28348098	6_22	0	0.0164167866322934	36.9071196781566	5.75301761302735e-06	7.68959636316253	1
ENSG00000235109.7	ZSCAN31	6	28332559	6_22	0	0.0179888226628312	58.0249761937083	9.9109459614085e-06	-9.51616625917636	2
ENSG00000187987.9	ZSCAN23	6	28443443	6_22	0	0.0416295034453484	35.4869509328426	1.40270812788287e-05	-6.77261910715415	2
ENSG00000204713.10	TRIM27	6	28923399	6_22	0	0.0143775390342419	73.9615343519423	1.00968955655963e-05	7.57980648301953	2
ENSG00000197935.6	ZNF311	6	29005721	6_23	0	0.0498253492744072	13.3482118883787	6.31496343955699e-06	-1.0725229503622	1
ENSG00000204681.10	GABBR1	6	29634285	6_23	0	0.0166262285472041	5.66950827743045	8.95027824026511e-07	-1.09296282001641	1
ENSG00000204564.11	C6orf136	6	30651129	6_24	0	0.0530869758367997	81.1244632361378	4.08918933096925e-05	-11.0313963425726	1
ENSG00000204580.13	DDR1	6	31053770	6_25	0	0.00792458161685261	16.8207211086769	1.26566377333434e-06	-2.56294616424849	1
ENSG00000137411.16	VARS2	6	31053853	6_25	0	0.00878084489054032	18.5729697691875	1.54851370800746e-06	-2.75302935785071	1
ENSG00000204540.10	PSORS1C1	6	31115183	6_25	0	0.00955454309857395	12.6350022029717	1.14625869365987e-06	2.52305915098257	1
ENSG00000204538.3	PSORS1C2	6	31128590	6_25	0	0.00725210733053949	7.2464904665988	4.98987130723197e-07	0.513814773545102	1
ENSG00000204536.13	CCHCR1	6	31155465	6_25	0	0.00816462599166312	9.92474758575147	7.69401736638773e-07	0.847743127665759	2
ENSG00000137310.11	TCF19	6	31158000	6_25	0	0.00806933392953901	13.426265659237	1.02870374514409e-06	4.07125268496882	3
ENSG00000204531.17	POU5F1	6	31181096	6_25	0	0.00697406409334078	5.4947631420627	3.63858317955827e-07	0.307014364901002	2
ENSG00000204525.16	HLA-C	6	31262444	6_25	0	0.00678435415206868	39.5233708224338	2.54600870642178e-06	-6.78303220418806	3
ENSG00000234745.10	HLA-B	6	31353630	6_25	0	0.00965479314764184	7.82906413667505	7.17712022438887e-07	-0.89341095480697	2
ENSG00000204520.12	MICA	6	31398518	6_25	0	0.0108773377877078	10.5047801258629	1.08494314186189e-06	-2.59386935774461	3
ENSG00000204516.9	MICB	6	31494358	6_25	0	0.00996293791181835	53.1062581031177	5.02377895716176e-06	-7.79155381521642	2
ENSG00000198563.13	DDX39B	6	31541266	6_25	0	0.0273308881234029	16.6404018820171	4.318321295181e-06	-2.89649951219456	2
ENSG00000226979.8	LTA	6	31599063	6_25	0	0.182923601909742	39.322968352141	6.82988568787522e-05	5.2397046719113	1
ENSG00000204475.9	NCR3	6	31574705	6_25	0	0.0119898375657036	9.13999858475698	1.04053531572948e-06	0.714969036535003	2
ENSG00000204472.12	AIF1	6	31615389	6_27	0	1.19988463609388e-11	8.37218358210774	9.53840222063513e-16	-0.469708601824265	3
ENSG00000204469.12	PRRC2A	6	31620607	6_27	0	0.000276504212280648	80.4194079493478	2.11134896666387e-07	7.46319980869393	1
ENSG00000204463.12	BAG6	6	31609271	6_27	0	1.352817857736e-11	9.82239476083916	1.2616942059473e-15	1.72486899851182	1
ENSG00000204439.3	C6orf47	6	31660336	6_27	0	6.22704110497807e-11	18.6167777751302	1.1007372001745e-14	1.61148261494129	1
ENSG00000204435.13	CSNK2B	6	31664909	6_27	0	1.19638743356632e-11	14.8887489039067	1.69132646747548e-15	0.99123925562705	2
ENSG00000240053.8	LY6G5B	6	31670030	6_27	0	2.31289432051085e-11	11.8461401607838	2.60153727737446e-15	0.314312561019191	1
ENSG00000204438.10	GPANK1	6	31665719	6_27	0	1.22248877687525e-11	30.132177471913	3.49762137357592e-15	2.17715695053655	2
ENSG00000204421.2	LY6G6C	6	31721022	6_27	0	6.46060982489871e-11	18.8358828627451	1.15546525649644e-14	1.54402100350735	1
ENSG00000213722.8	DDAH2	6	31730311	6_27	0	1.02764681209067e-08	84.5871777511947	8.25364548887769e-12	8.14939535582517	1
ENSG00000213719.8	CLIC1	6	31742243	6_27	0	1.32231743332767e-08	86.6040382374243	1.08735476896563e-11	8.21872307177856	1
ENSG00000204410.14	MSH5	6	31739749	6_27	0	1.88031668013622e-09	168.4829766182	3.00804564513381e-12	9.79181093986939	2
ENSG00000204396.10	VWA7	6	31802357	6_27	0	1.24915633392675e-11	9.66107086283862	1.14588084285972e-15	-1.1683715496438	1
ENSG00000204394.12	VARS	6	31798207	6_27	0	5.28565227142508e-08	220.987349534146	1.10908134034198e-10	-11.5992379517977	1
ENSG00000204392.10	LSM2	6	31807011	6_27	0	4.88862283987146e-10	35.4960445485952	1.64764593047112e-13	2.42643402014471	1
ENSG00000204390.9	HSPA1L	6	31815660	6_27	0	3.01985991768561e-10	31.627091522612	9.06866689474832e-14	2.24737128274989	1
ENSG00000204387.12	C6orf48	6	31834764	6_27	0	1.37930777910356e-11	8.08436153926684	1.0587765396415e-15	0.212196229541617	2
ENSG00000204386.10	NEU1	6	31863382	6_27	0	9.66569047022858e-11	22.0347858186062	2.02226988074621e-14	-1.72192815876204	1
ENSG00000204366.3	ZBTB12	6	31901161	6_27	0	2.01666017218827e-10	23.3719965882854	4.47533894150243e-14	-2.0190603385727	1
ENSG00000243649.8	CFB	6	31931842	6_27	0	2.16423545751354e-11	7.98341739887019	1.64055479659369e-15	-0.237174450094637	1
ENSG00000204356.13	NELFE	6	31958823	6_27	0	1.19120269204132e-11	13.3666790417194	1.51184261552142e-15	-0.480723062142711	2
ENSG00000204351.11	SKIV2L	6	31958823	6_27	0	3.07912684238687e-09	88.6702605275534	2.59240566011343e-12	6.38943902941781	3
ENSG00000204348.9	DXO	6	31970343	6_27	0	3.89714926996021e-11	32.2198636811809	1.19225220972039e-14	-3.26131574528827	3
ENSG00000244731.7	C4A	6	31979683	6_27	0	9.51946166338757e-09	91.2811900388758	8.25070537955025e-12	6.88496638458643	1
ENSG00000224389.8	C4B	6	32008772	6_27	0	1.06104902641846e-10	19.9663414852807	2.0115523646571e-14	1.80218103549575	1
ENSG00000213676.10	ATF6B	6	32128467	6_27	0	1.68700386993237e-10	13.9403067075228	2.23298499436327e-14	3.75960720113256	2
ENSG00000204315.3	FKBPL	6	32129834	6_27	0	2.5305757489491e-11	17.2658504916912	4.14863010494452e-15	-2.00821453068051	3
ENSG00000221988.12	PPT2	6	32153817	6_27	0	2.98942981480366e-10	85.6275399112862	2.43052014640507e-13	-7.69617054793354	3
ENSG00000241404.6	EGFL8	6	32164456	6_27	0	1.8345547303511e-11	11.4988426092802	2.00300576372679e-15	-2.77996625854369	2
ENSG00000204308.7	RNF5	6	32177930	6_27	0	9.39731625848594e-11	103.75768163285	9.25809214522863e-14	5.19034298772561	1
ENSG00000204305.13	AGER	6	32184157	6_27	0	1.2119794035037e-07	146.494530525444	1.68583104239334e-10	-9.73428642137355	2
ENSG00000204304.11	PBX2	6	32183445	6_27	0	1.36412510176598e-08	20.5061261118925	2.65604373129108e-12	4.46260640226748	3
ENSG00000204301.6	NOTCH4	6	32202656	6_27	0	1.31449713614007e-05	153.786420718137	1.91944216194025e-08	8.25957292477231	3
ENSG00000204287.13	HLA-DRA	6	32441931	6_27	0	1.86659576684178e-10	48.8007506281761	8.64916486652375e-14	4.23273096549913	1
ENSG00000196126.11	HLA-DRB1	6	32598030	6_27	0	6.75621891765843e-10	77.6406448602097	4.98069839518172e-13	4.84925107261617	1
ENSG00000196735.11	HLA-DQA1	6	32632085	6_27	0	1.64443028083383e-08	80.5770103348744	1.25812563601405e-11	3.78130062907467	2
ENSG00000179344.16	HLA-DQB1	6	32658953	6_27	0	5.0212056734722e-11	27.700634294663	1.32067245940049e-14	-0.867545247257703	1
ENSG00000237541.3	HLA-DQA2	6	32619290	6_27	0	7.39372044700204e-08	50.8417595515475	3.56928309650618e-11	-0.624684041213541	2
ENSG00000232629.8	HLA-DQB2	6	32668221	6_27	0	1.7342902669526e-09	106.015832994584	1.74578160718376e-12	-5.52602092668842	4
ENSG00000241106.6	HLA-DOB	6	32816119	6_27	0	1.56529234018876e-11	6.98029643716023	1.03744892091891e-15	-0.585921014678297	4
ENSG00000204267.13	TAP2	6	32828908	6_27	0	1.16852083564822e-11	14.5739873422562	1.6170082861334e-15	-3.47633568948378	3
ENSG00000168394.10	TAP1	6	32853670	6_27	0	2.28659313705748e-11	21.6676918862741	4.70434261598496e-15	-3.84059773877885	2
ENSG00000242574.8	HLA-DMB	6	32936274	6_27	0	0.000339164238906675	84.7975865204117	2.73080659462944e-07	-8.96158011698003	1
ENSG00000204256.12	BRD2	6	32968664	6_27	0	9.32398602770945e-11	27.0232908446217	2.39241901914185e-14	2.97679080598074	1
ENSG00000204257.14	HLA-DMA	6	32977689	6_27	0	0.00011052746483986	81.2016626604439	8.52182334894357e-08	-8.82301025322926	1
ENSG00000204252.13	HLA-DOA	6	33007480	6_27	0	2.25414575893979e-10	34.9994621193224	7.49101664496519e-14	-3.27619662179022	2
ENSG00000231389.7	HLA-DPA1	6	33070101	6_27	0	2.7690072457176e-11	18.70571870547	4.91808338857571e-15	3.08055634242661	2
ENSG00000223865.10	HLA-DPB1	6	33096821	6_27	0	3.5598191061581e-10	38.342459446211	1.29600087082658e-13	3.27928021882835	1
ENSG00000204248.10	COL11A2	6	33192440	6_27	0	2.85550472156615e-11	13.4809404433702	3.65511015089497e-15	1.70560622101913	2
ENSG00000204231.10	RXRB	6	33200192	6_27	0	2.40483188918006e-11	11.8322506301367	2.70177686968264e-15	-1.55820058433592	1
ENSG00000204228.3	HSD17B8	6	33186056	6_27	0	4.48593717727874e-10	40.4421035063443	1.72259951429447e-13	-3.35507773155771	3
ENSG00000204227.4	RING1	6	33052827	6_27	0	1.41358036387373e-11	5.95694778079335	7.9954275732075e-16	-0.0603993428706764	3
ENSG00000223501.8	VPS52	6	33272128	6_28	0	0.0061279000321115	4.77392072569784	2.77769317384507e-07	0.200215495541999	2
ENSG00000231500.6	RPS18	6	33271702	6_28	0	0.0066633799651884	6.14709371137312	3.88921372229811e-07	0.394977574197575	3
ENSG00000235863.3	B3GALT4	6	33272092	6_28	0	0.00763940785000061	6.79261235844664	4.92712890228911e-07	0.266524231172006	2
ENSG00000227057.9	WDR46	6	33273358	6_28	0	0.00983265783429388	7.97664661880676	7.44712555002982e-07	-0.178669535158282	2
ENSG00000204220.11	PFDN6	6	33289207	6_28	0	0.0161924309950596	22.2024339942127	3.41357963855803e-06	4.72789977394257	1
ENSG00000204209.11	DAXX	6	33328453	6_28	0	0.0311318272350249	28.8107829006589	8.51641994501531e-06	-5.18301348874061	2
ENSG00000112511.17	PHF1	6	33412126	6_28	0	0.0197136035149199	21.7233296359066	4.06621002550535e-06	3.81780614719507	1
ENSG00000112514.15	CUTA	6	33418110	6_28	0	0.0188944902960133	20.1790146198975	3.62019973716519e-06	-3.39672798087679	2
ENSG00000030110.12	BAK1	6	33579153	6_28	0	0.0647069158838369	39.7788323635832	2.44399396086863e-05	-5.67811109996983	1
ENSG00000096433.10	ITPR3	6	33652143	6_28	0	0.00610023450148245	7.60813342325957	4.40678687408134e-07	-1.28182184005806	1
ENSG00000137288.9	UQCC2	6	33712030	6_28	0	0.00606582172792647	6.50823722290283	3.74843870536697e-07	2.36765566281243	1
ENSG00000161896.11	IP6K3	6	33746862	6_28	0	0.00734672326483743	6.76730831887216	4.72070695100419e-07	0.621117236525793	1
ENSG00000161904.11	LEMD2	6	33774320	6_28	0	0.00936199904614843	9.96841903465383	8.86119461953674e-07	-2.00372048065259	2
ENSG00000272325.1	NUDT3	6	34395557	6_28	0	0.00611345664080387	4.64954895407586	2.69895135969519e-07	0.364615938655762	1
ENSG00000124614.13	RPS10	6	34426068	6_28	0	0.00650612190336097	5.48241564807259	3.38681559954177e-07	-0.570564557483712	2
ENSG00000124664.10	SPDEF	6	34556277	6_28	0	0.00754735545346619	6.6007432032744	4.73026027954983e-07	-0.805572723733184	1
ENSG00000124562.9	SNRPC	6	34757603	6_28	0	0.00616878627986184	5.05337755827284	2.95991246970463e-07	0.986024936648168	1
ENSG00000065060.16	UHRF1BP1	6	34792806	6_28	0	0.00608362443564781	4.62426676851175	2.671177036202e-07	0.120422487089311	1
ENSG00000064995.16	TAF11	6	34840117	6_28	0	0.00885898790481776	7.81561048450013	6.57422271130799e-07	1.00349989408772	2
ENSG00000064999.13	ANKS1A	6	34889128	6_28	0	0.0115673939820082	10.2658931806447	1.12753404923877e-06	-1.30773737212163	1
ENSG00000146197.8	SCUBE3	6	35213459	6_28	0	0.00617350638970204	4.74586871823109	2.78192244978889e-07	0.212123655538414	1
ENSG00000065029.14	ZNF76	6	35260438	6_28	0	0.00634347336066277	5.0766137758716	3.05772652819225e-07	0.708830842760388	1
ENSG00000023892.10	DEF6	6	35297641	6_28	0	0.00644280035063372	5.21232975753182	3.18862872343233e-07	0.723334752190354	2
ENSG00000112039.3	FANCE	6	35452851	6_28	0	0.00639439887152959	5.31880183714821	3.22931886907746e-07	-0.344889810294721	1
ENSG00000198755.10	RPL10A	6	35467825	6_28	0	0.00687407250879268	5.74943930819969	3.75264082962718e-07	0.240220833589796	4
ENSG00000096060.14	FKBP5	6	35728586	6_29	0	0.0179837745252438	4.65201998051267	7.94364481061822e-07	0.0756303317680336	1
ENSG00000157343.8	ARMC12	6	35751928	6_29	0	0.0181713839416277	4.74714602993222	8.19064292303994e-07	0.262274149224966	1
ENSG00000137392.9	CLPS	6	35796923	6_29	0	0.0230794023562609	6.94088219663824	1.52102596824495e-06	0.836164445959727	1
ENSG00000096063.15	SRPK1	6	35921038	6_29	0	0.0463810783065297	13.3789769748737	5.89197837722778e-06	-1.71479883262549	2
ENSG00000112062.10	MAPK14	6	36024045	6_29	0	0.0184026697772965	4.86308658482335	8.49748158139204e-07	0.136871164618389	1
ENSG00000156711.16	MAPK13	6	36130353	6_29	0	0.0231987186711663	6.9882434057972	1.53932179472381e-06	-0.936884329007774	1
ENSG00000010030.13	ETV7	6	36387877	6_29	0	0.0228641718218249	6.85483223087017	1.48816025690194e-06	-0.692058921560392	1
ENSG00000112078.13	KCTD20	6	36443287	6_29	0	0.0257496847850109	7.9470065670163	1.94300038060997e-06	1.0372666270627	1
ENSG00000112079.8	STK38	6	36545085	6_29	0	0.0263552251208306	8.16076126791188	2.04218367585002e-06	-1.15980418885055	1
ENSG00000255587.7	RAB44	6	36697862	6_29	0	0.0208379400097606	6.00294759764064	1.18772728233894e-06	-0.592218026844681	1
ENSG00000124772.11	CPNE5	6	36841846	6_29	0	0.0771253036388111	18.124121605849	1.3272454680471e-05	1.97533630327172	1
ENSG00000198663.16	C6orf89	6	36871102	6_29	0	0.0398333643586853	11.9695270652091	4.52711343540154e-06	1.47731859243515	2
ENSG00000137168.7	PPIL1	6	36872991	6_29	0	0.0190514405906712	5.18074634052465	9.37168206022167e-07	-0.474165326228359	1
ENSG00000164530.13	PI16	6	36940920	6_29	0	0.0184502614601912	4.88676265331842	8.56093437471491e-07	-0.162841924024081	1
ENSG00000137409.19	MTCH1	6	36979530	6_29	0	0.0783275810543792	18.269535622056	1.35875019679681e-05	-2.06885260186068	1
ENSG00000172738.11	TMEM217	6	37258744	6_29	0	0.0296466538343611	9.24385449100191	2.60211316384605e-06	-1.14320238129794	1
ENSG00000065491.8	TBC1D22B	6	37258744	6_29	0	0.0296466538343611	9.24385449100191	2.60211316384605e-06	-1.14320238129794	1
ENSG00000112130.16	RNF8	6	37357081	6_29	0	0.0294580784011109	9.18509713316366	2.56912694383253e-06	-1.22461087739399	1
ENSG00000137200.12	CMTR1	6	37425448	6_29	0	0.0178060656301003	4.56099969409775	7.71126112269241e-07	-0.111524304699887	1
ENSG00000198937.8	CCDC167	6	37498140	6_29	0	0.0193785664992726	5.3368709124334	9.81987009576941e-07	0.419275211967805	1
ENSG00000112139.14	MDGA1	6	37695848	6_30	0	0.0200982559122795	4.63317161543404	8.84166702866583e-07	0.0710276486150763	2
ENSG00000156639.11	ZFAND3	6	37818983	6_30	0	0.0218998855524283	5.42101792975199	1.1272495892367e-06	-0.765968280651226	2
ENSG00000183826.16	BTBD9	6	38179579	6_30	0	0.0201242695967394	4.64502972740531	8.87576962334771e-07	-0.000215427867793488	3
ENSG00000124767.6	GLO1	6	38702932	6_30	0	0.0204543646373827	4.79430649439182	9.31127568123799e-07	0.343428905676964	3
ENSG00000112167.9	SAYSD1	6	39103201	6_30	0	0.048312992476351	12.7194774903053	5.83486222955464e-06	1.68176797103061	3
ENSG00000164626.8	KCNK5	6	39134843	6_30	0	0.0257778547964456	6.91889052574647	1.69348217137807e-06	-0.803545768012409	3
ENSG00000146122.16	DAAM2	6	39792176	6_31	0	0.0335981591752447	5.17465008339315	1.65079774756486e-06	-0.418462168051703	1
ENSG00000124615.17	MOCS1	6	39924281	6_31	0	0.0319181828761816	4.70161768552034	1.42489501415074e-06	-0.254405254618778	1
ENSG00000124602.9	UNC5CL	6	41039307	6_32	0	0.0149483002008289	7.45287455462628	1.05782303311564e-06	-1.50585454590874	1
ENSG00000124701.5	APOBEC2	6	41052838	6_32	0	0.016892871240463	7.72862766139595	1.23966189966998e-06	-1.23764944554914	1
ENSG00000095970.16	TREM2	6	41163317	6_32	0	0.0250550915267554	11.3605259915566	2.70266258864139e-06	1.5795850033683	2
ENSG00000124731.12	TREM1	6	41286890	6_32	0	0.0302486443165	11.6938082485105	3.35860770632321e-06	-1.03345565413698	2
ENSG00000137166.14	FOXP4	6	41546002	6_32	0	0.0423844987328382	15.1582377266811	6.10032765261945e-06	-2.075875568172	1
ENSG00000112561.17	TFEB	6	41734881	6_32	0	0.0178612839299102	7.65845748509358	1.29882720528687e-06	-1.00291220976126	2
ENSG00000137218.10	FRS3	6	41770420	6_32	0	0.0550399326403486	17.701783945624	9.25107765036508e-06	2.00476519848496	3
ENSG00000278224.5	PRICKLE4	6	41780525	6_32	0	0.0502334007631021	17.0999416875707	8.15613877796213e-06	-1.98739288598049	1
ENSG00000124593.15	RP11-298J23.10	6	41780525	6_32	0	0.0502334007631021	17.0999416875707	8.15613877796213e-06	-1.98739288598049	1
ENSG00000164663.14	USP49	6	41896005	6_32	0	0.0154791167347638	6.31093276793264	9.2754956436768e-07	0.752589940688805	1
ENSG00000124641.15	MED20	6	41921485	6_32	0	0.0225444872134807	9.634317772692	2.06233268612264e-06	-1.19424067167859	1
ENSG00000112576.12	CCND3	6	42045622	6_32	0	0.0321956027913081	12.9697112740258	3.96482721373825e-06	-1.66375017967899	1
ENSG00000137413.15	TAF8	6	42045304	6_32	0	0.0657404973939487	19.5920311042648	1.22295321763809e-05	-2.16497747033329	2
ENSG00000188112.8	C6orf132	6	42126815	6_33	0	0.0145963811694707	5.19504438481529	7.19998936868175e-07	-0.410287751450758	2
ENSG00000112599.8	GUCA1B	6	42194837	6_33	0	0.0196146885513763	7.8877747293395	1.46903895515876e-06	0.992974040613035	1
ENSG00000048544.5	MRPS10	6	42215948	6_33	0	0.0196067609317236	7.87331889495765	1.46575401462862e-06	0.962310551902226	1
ENSG00000024048.10	UBR2	6	42554671	6_33	0	0.138109782824176	24.736929542609	3.24390129594815e-05	2.5356466496164	2
ENSG00000112619.7	PRPH2	6	42697752	6_33	0	0.0139101100594303	4.70954897028252	6.22024198208345e-07	0.0782336337404597	3
ENSG00000221821.3	C6orf226	6	42890786	6_33	0	0.0189052928104532	7.74504015000706	1.390287053159e-06	-1.12105937373879	1
ENSG00000137161.16	CNPY3	6	42929336	6_33	0	0.013808190419798	4.6561761560941	6.10468932105342e-07	-0.02659763606994	2
ENSG00000124713.5	GNMT	6	42960723	6_33	0	0.0152265927954123	6.00363657048362	8.67989606243944e-07	0.995080507933745	2
ENSG00000124587.13	PEX6	6	42975360	6_33	0	0.0136198228160015	4.57056460461145	5.9106971347629e-07	0.183549872133204	1
ENSG00000124733.3	MEA1	6	43013895	6_33	0	0.0152922704217543	5.74991295724539	8.34892647446263e-07	0.686544302205211	1
ENSG00000124702.17	KLHDC3	6	43014118	6_33	0	0.0659382416613686	18.044285516507	1.12972944700257e-05	2.20077651094416	1
ENSG00000124541.6	RRP36	6	43013111	6_33	0	0.0514521738083481	14.7613497184487	7.21152634269007e-06	-0.82243822017129	1
ENSG00000137171.14	KLC4	6	43040560	6_33	0	0.0367917731948593	15.6808521434891	5.47794636781343e-06	-2.78844225983831	1
ENSG00000044090.8	CUL7	6	43045924	6_33	0	0.123946563580953	27.7923228813464	3.27082067175144e-05	3.71598760009438	1
ENSG00000112655.15	PTK7	6	43132799	6_33	0	0.0275413618256254	14.1672672149073	3.70483518910426e-06	-3.22795380495772	1
ENSG00000112667.12	DNPH1	6	43222492	6_33	0	0.102381955663022	17.5837594472977	1.70935612157701e-05	4.02857316888507	1
ENSG00000171467.15	ZNF318	6	43370377	6_33	0	0.135731018516958	27.8479354091833	3.58896735285793e-05	-3.86008281497208	1
ENSG00000124574.14	ABCC10	6	43427363	6_33	0	0.0925769158239816	24.0766215636436	2.11638976036698e-05	-3.65733734030087	1
ENSG00000171462.14	DLK2	6	43456041	6_33	0	0.0315387562314883	13.0239362354987	3.90017613423955e-06	-1.93169642844052	1
ENSG00000137221.14	TJAP1	6	43477112	6_33	0	0.0241038098733749	9.33100549828798	2.13555880721386e-06	-1.54223252600478	2
ENSG00000137207.11	YIPF3	6	43516905	6_33	0	0.0364778853010254	13.5325705997478	4.68713380586062e-06	1.8707433122113	1
ENSG00000124688.13	MAD2L1BP	6	43629679	6_33	0	0.0141241642622014	4.83987679232829	6.49074373076408e-07	-0.0762226016636818	1
ENSG00000112715.21	VEGFA	6	43769749	6_33	0	0.132983119819874	25.379722378494	3.20465130562146e-05	-2.71464167666449	1
ENSG00000180992.6	MRPL14	6	44126005	6_34	0	0.0760890532842894	16.4652962754137	1.18956760063955e-05	-2.67528052166388	1
ENSG00000137225.12	CAPN11	6	44188208	6_34	0	0.0632252688924057	14.6772082961597	8.81112859259144e-06	1.6370711177147	2
ENSG00000112759.16	SLC29A1	6	44218653	6_34	0	0.0245828384626321	6.02746173657852	1.40690212698689e-06	0.629368812675824	2
ENSG00000157593.18	SLC35B2	6	44258696	6_34	0	0.0210169820128975	4.61101266170778	9.20161512489366e-07	0.0366320449546146	2
ENSG00000146232.15	NFKBIE	6	44254310	6_34	0	0.020933248817479	4.58021687608367	9.10374480194039e-07	0.0736467158278567	2
ENSG00000146221.9	TCTE1	6	44301456	6_34	0	0.0274116421811604	7.09007853068872	1.84537017147654e-06	-0.824365134722443	1
ENSG00000124608.4	AARS2	6	44311374	6_34	0	0.0223645615488344	5.18941774833984	1.10198686487932e-06	0.476510425402483	2
ENSG00000096401.7	CDC5L	6	44387686	6_34	0	0.0244716473634715	6.04528308146873	1.4046795019091e-06	0.67437862457455	1
ENSG00000196284.15	SUPT3H	6	44994262	6_34	0	0.0318815472518798	8.4278820524755	2.55126303090894e-06	-1.2820178646929	2
ENSG00000112782.15	CLIC5	6	45894057	6_35	0	0.0159500827483416	4.7767905797358	7.2343004062254e-07	0.210931574246605	2
ENSG00000001561.6	ENPP4	6	46129892	6_35	0	0.0403349370911511	12.240592895688	4.68793125967039e-06	1.77971070052639	1
ENSG00000112796.9	ENPP5	6	46170668	6_35	0	0.0158071534241516	4.75563232162492	7.13771717434621e-07	-0.0412107520908376	1
ENSG00000172348.14	RCAN2	6	46491658	6_35	0	0.0482904643026437	13.0121038270555	5.96631663497899e-06	-0.601193891193865	1
ENSG00000153291.15	SLC25A27	6	46662120	6_35	0	0.334869191855496	18.9430971753755	6.02314859981971e-05	-3.71805167833333	2
ENSG00000180113.15	TDRD6	6	46680392	6_35	0	0.410896859707121	19.5434165001716	7.62483950309429e-05	3.77028586085973	2
ENSG00000146070.16	PLA2G7	6	46736547	6_35	0	0.0172173951557792	5.79947639611211	9.48098870169168e-07	0.79774627803655	1
ENSG00000069122.18	ADGRF5	6	46954890	6_35	0	0.0287417691975485	9.6530652136963	2.63436613324354e-06	-0.86640836679881	1
ENSG00000146072.6	TNFRSF21	6	47183941	6_35	0	0.0204259740710355	6.91391757393151	1.34092463866007e-06	-0.702870028187105	1
ENSG00000164393.8	ADGRF2	6	47653776	6_36	0	0.0538829708631391	9.16673743363844	4.68990149876362e-06	1.71934422887954	2
ENSG00000198087.7	CD2AP	6	47478053	6_36	0	0.0696791706256089	11.5665241034852	7.65249821067589e-06	-1.96921955746535	2
ENSG00000031691.6	CENPQ	6	49463856	6_37	0	0.0258749533357384	4.55082696333414	1.11806562330552e-06	-0.362806289194754	2
ENSG00000197261.11	C6orf141	6	49548434	6_37	0	0.0260109888923643	4.59904407867902	1.13585222322883e-06	0.264946071494749	1
ENSG00000112118.18	MCM3	6	52280043	6_38	0	0.0232624919435959	6.63425903441402	1.46536581913618e-06	-0.721824993336337	3
ENSG00000170915.8	PAQR8	6	52356177	6_39	0	0.0299849130071339	5.81329459509762	1.65509345713785e-06	0.847977645059159	2
ENSG00000065308.4	TRAM2	6	52567220	6_39	0	0.0424225759443727	8.8513756456827	3.56537491730896e-06	1.18348348960251	1
ENSG00000112146.16	FBXO9	6	53078959	6_39	0	0.0352583038973766	7.23435020211513	2.42191190419703e-06	-0.898966863150325	1
ENSG00000112144.15	ICK	6	53066246	6_39	0	0.0294644693343313	5.55574012350621	1.5543110816628e-06	0.429971627213515	1
ENSG00000012660.13	ELOVL5	6	53349057	6_39	0	0.0278385620148185	5.04491394233514	1.33351516021116e-06	0.461352101469406	2
ENSG00000001084.10	GCLC	6	53617123	6_40	0	0.0155550582554502	5.12693357451467	7.57228113175328e-07	-0.333423927526249	1
ENSG00000137269.14	LRRC1	6	53794314	6_40	0	0.0183554121942283	6.64352589212143	1.15787098286064e-06	-0.901618423190417	2
ENSG00000146147.14	MLIP	6	53929975	6_40	0	0.0208853568092872	7.82782114812174	1.55231620157814e-06	1.02169761586355	1
ENSG00000146151.12	HMGCLL1	6	55579302	6_40	0	0.0148129859189314	4.67940550340194	6.58158793661701e-07	0.251654899175747	1
ENSG00000151914.19	DST	6	56710873	6_42	0	0.224302886368808	26.9499205031858	5.73970732094656e-05	-4.34030090064489	1
ENSG00000151917.17	BEND6	6	56955365	6_42	0	0.0500242330966213	11.7787547906255	5.59470532325144e-06	1.9936122434207	2
ENSG00000168116.13	KIAA1586	6	57042699	6_42	0	0.0311321837386772	7.88965803239429	2.33219661880998e-06	1.26701090022276	1
ENSG00000112200.16	ZNF451	6	57087124	6_42	0	0.0298934420199908	8.32496082039309	2.3629553694821e-06	1.48797928190451	1
ENSG00000198225.5	FKBP1C	6	63211551	6_45	0	0.0188094929713207	11.2202438035114	2.00390338744234e-06	-1.31934986873067	1
ENSG00000118482.11	PHF3	6	63635411	6_45	0	0.00887070393525813	4.66687889457033	3.93080964084374e-07	-0.147403517226935	2
ENSG00000168216.10	LMBRD1	6	69787739	6_50	0	0.00834873728271823	11.0935115587251	8.79401560479632e-07	1.42569790825952	1
ENSG00000082269.16	FAM135A	6	70412850	6_50	0	0.010101752885922	12.6232915166057	1.21078421074941e-06	1.46577073636925	1
ENSG00000154079.5	SDHAF4	6	70567100	6_50	0	0.00493912246588868	6.29244210598381	2.9509810451175e-07	0.662173660796873	2
ENSG00000112305.14	SMAP1	6	70667674	6_50	0	0.00426830905338216	5.05817237451955	2.04996704644309e-07	0.316008640425226	2
ENSG00000112309.10	B3GAT2	6	70859387	6_50	0	0.00444871773750088	5.44301712723276	2.29917457979087e-07	0.423075089008545	2
ENSG00000079841.18	RIMS1	6	71662204	6_50	0	0.00448428754325969	6.40158130308606	2.72570038308674e-07	-1.1275305740367	1
ENSG00000135314.12	KHDC1	6	73310377	6_51	0	0.0292885193979372	11.690882803689	3.25118828476477e-06	-1.35810568245954	1
ENSG00000080007.7	DDX43	6	73395696	6_51	0	0.0210229542244176	8.64300825488074	1.72526602198695e-06	1.08009749641751	1
ENSG00000164430.15	MB21D1	6	73452039	6_51	0	0.0428971947453001	15.2142052072442	6.19691528200415e-06	1.91466706188634	1
ENSG00000135297.15	MTO1	6	73461661	6_51	0	0.0134507012583385	4.55145751584638	5.81289953623019e-07	-0.166470982340398	2
ENSG00000111799.20	COL12A1	6	74261771	6_51	0	0.0170356595584619	6.71460734851017	1.08611789872544e-06	0.774579967380106	1
ENSG00000112695.11	COX7A2	6	75250306	6_52	0	0.037705734477172	4.80805651691062	1.72137053853917e-06	0.283474960243015	1
ENSG00000112697.15	TMEM30A	6	75271310	6_52	0	0.0378651142967303	4.84703505345952	1.74266066863692e-06	-0.235053835254177	1
ENSG00000118407.14	FILIP1	6	75492940	6_52	0	0.045179658706037	6.4816656729357	2.78052605394966e-06	0.781905144017743	1
ENSG00000196586.13	MYO6	6	75727882	6_52	0	0.0580244927427325	8.80724431488521	4.85231284141865e-06	-1.14916312228255	1
ENSG00000135312.6	HTR1B	6	77463665	6_53	0	0.0521755534878966	12.3527249848766	6.11965915769105e-06	1.76679034893977	1
ENSG00000146243.13	IRAK1BP1	6	78866782	6_54	0	0.0197224433025563	4.55584530097942	8.53153313239751e-07	-0.0210735966390845	1
ENSG00000146247.13	PHIP	6	79073157	6_54	0	0.0197157292340374	4.5527228202387	8.52278341797692e-07	-0.0842691125615773	1
ENSG00000118418.14	HMGN3	6	79194400	6_54	0	0.0237245863122246	6.25181243428284	1.40832206939917e-06	-0.922369447968312	3
ENSG00000135338.13	LCA5	6	79538619	6_54	0	0.0237198324688874	6.24997025282716	1.40762497704656e-06	-0.704168482649726	1
ENSG00000198478.7	SH3BGRL2	6	79655097	6_54	0	0.022863007064539	5.91202182801608	1.28341401108681e-06	-0.819087191134871	2
ENSG00000005700.14	IBTK	6	82245980	6_56	0	0.146647430387475	19.579479680222	2.72629596405965e-05	-2.71978416899435	2
ENSG00000146242.8	TPBG	6	82363729	6_56	0	0.0655074822923297	11.9237077995914	7.41651073454345e-06	1.9675319477569	1
ENSG00000013392.7	RWDD2A	6	83193253	6_57	0	0.0212094555424374	10.8811569782919	2.1913007765184e-06	1.95337953811184	1
ENSG00000013375.15	PGM3	6	83193869	6_57	0	0.0140092361979096	6.72282829829608	8.94260141180239e-07	-1.23858831166156	1
ENSG00000065833.8	ME1	6	83431534	6_57	0	0.0487053715966084	28.0263431923556	1.29610651519945e-05	4.81565957084652	1
ENSG00000146250.6	PRSS35	6	83503071	6_57	0	0.0541881121006908	26.427046535911	1.35972175713375e-05	-4.19071183155628	2
ENSG00000065615.13	CYB5R4	6	83859205	6_57	0	0.0119801868656435	4.83189817184294	5.49640545912756e-07	0.252092600688494	1
ENSG00000135324.5	MRAP2	6	84033932	6_57	0	0.0259462455336237	12.1185092484554	2.98552779640625e-06	1.73724699375946	1
ENSG00000112837.16	TBX18	6	84764040	6_58	0	0.0208748857576559	4.58373514059387	9.08533654296985e-07	0.210546562834397	1
ENSG00000135318.11	NT5E	6	85473287	6_58	0	0.0305663432304383	8.08997400572492	2.34794548115528e-06	-1.04848589635595	1
ENSG00000135317.12	SNX14	6	85594044	6_58	0	0.0289821469988866	7.60007806195361	2.09144286441589e-06	1.3450995735688	1
ENSG00000135316.17	SYNCRIP	6	85644693	6_58	0	0.109348110789481	19.9882427411629	2.07531151536083e-05	3.67913573822466	1
ENSG00000111850.10	SMIM8	6	87322614	6_59	0	0.036821709031272	11.1269971149453	3.890266147841e-06	-1.76879281310263	3
ENSG00000203872.6	C6orf163	6	87345810	6_59	0	0.0242488690609709	7.27971324606875	1.67611247180289e-06	1.25270856596819	1
ENSG00000272514.5	CFAP206	6	87406318	6_59	0	0.0378884835510093	11.3913983383324	4.09809157565565e-06	-1.6939794679056	1
ENSG00000146282.17	RARS2	6	87591449	6_59	0	0.0230506897749007	6.81376184449507	1.49131117641344e-06	-0.57324612883557	2
ENSG00000135336.14	ORC3	6	87586421	6_59	0	0.0181333012647806	4.61259422202845	7.9418105775108e-07	-0.0939969976003488	1
ENSG00000135334.8	AKIRIN2	6	87736306	6_59	0	0.0181054136068506	4.59847480849045	7.90532372133944e-07	-0.102163057814189	1
ENSG00000146276.11	GABRR1	6	89231614	6_60	0	0.0460922519290422	9.52042769996408	4.16659974571276e-06	1.17830356683438	1
ENSG00000146278.10	PNRC1	6	89080482	6_60	0	0.047807790848617	9.85945067804115	4.47557450671344e-06	-1.20882404799049	1
ENSG00000154548.8	SRSF12	6	89117736	6_60	0	0.0274276035591633	4.72704683304859	1.23104850588176e-06	-0.240624958120291	1
ENSG00000146281.5	PM20D2	6	89153742	6_60	0	0.187008338661432	22.8305509309688	4.05391614000046e-05	-2.29495032041878	1
ENSG00000111886.10	GABRR2	6	89271993	6_61	0	0.0170968305795898	5.55457587492999	9.01703817724936e-07	-0.602850915113755	3
ENSG00000198833.6	UBE2J1	6	89313202	6_61	0	0.0158833200446193	4.81757737274588	7.2655313670065e-07	-0.197495713397479	2
ENSG00000025039.14	RRAGD	6	89411370	6_61	0	0.0157185119453815	4.74226647599226	7.07774285982136e-07	-0.296904188180711	2
ENSG00000083099.10	LYRM2	6	89639001	6_61	0	0.021114001063085	7.65168269039253	1.53399833323209e-06	0.89251010739724	1
ENSG00000112159.11	MDN1	6	89797139	6_61	0	0.0154208006255762	4.5652875054541	6.68455424714121e-07	-0.208721453633684	2
ENSG00000118412.12	CASP8AP2	6	89830289	6_61	0	0.0235424381013637	8.32696814775787	1.86138297528074e-06	-1.20076052200904	1
ENSG00000112182.14	BACH2	6	90296508	6_61	0	0.238337312469725	18.3753675970259	4.15839241983177e-05	3.61990842602771	1
ENSG00000135341.17	MAP3K7	6	90586265	6_61	0	0.0610710188742536	17.1808267831708	9.96269010758185e-06	-2.27807478493298	2
ENSG00000172469.15	MANEA	6	95545405	6_65	0	0.0140978719545816	5.68408921079602	7.60872423253585e-07	-0.637693079021367	2
ENSG00000014123.9	UFL1	6	96522041	6_65	0	0.0126565886307792	4.62933963055858	5.5633080134586e-07	0.273174638204321	1
ENSG00000112214.10	FHL5	6	96557160	6_65	0	0.0408489703798002	14.3657466559351	5.57194363387082e-06	1.5143868850849	1
ENSG00000123545.5	NDUFAF4	6	96898025	6_66	0	0.0156215186946626	5.64755450761886	8.37685659810232e-07	1.43354294773343	1
ENSG00000186231.16	KLHL32	6	96924392	6_66	0	0.0473814734970207	18.6726600393901	8.40063566318426e-06	2.68504707967188	2
ENSG00000146263.11	MMS22L	6	97283287	6_66	0	0.0160754332416053	4.98574643062959	7.61009835974457e-07	0.0465086566478424	1
ENSG00000112234.8	FBXL4	6	98947494	6_67	0	0.0122928774942214	4.66442621256957	5.44438937427152e-07	-0.193735080397583	1
ENSG00000132423.11	COQ3	6	99296667	6_67	0	0.0174602040228277	7.76983185511221	1.28812595580361e-06	1.10579105877891	3
ENSG00000132424.14	PNISR	6	99425193	6_67	0	0.0409292691312383	15.6245594038533	6.07210350459876e-06	-2.04097937778504	2
ENSG00000228439.5	TSTD3	6	99521045	6_67	0	0.0124782630586026	4.78577167078511	5.67026698631427e-07	-0.244669114337979	1
ENSG00000123552.17	USP45	6	99521565	6_67	0	0.0290509988851893	12.3416765988093	3.40433765465899e-06	-1.62934200221016	1
ENSG00000112237.12	CCNC	6	99569305	6_67	0	0.0121610994060826	4.56163111659697	5.26732842086019e-07	0.171116344284675	1
ENSG00000112249.13	ASCC3	6	100880886	6_68	0	0.0526986806108986	11.5482300082823	5.77846602506375e-06	-1.36180084792063	3
ENSG00000164418.19	GRIK2	6	101398457	6_68	0	0.0328958707744895	7.1857248087477	2.24444705301665e-06	-1.16440434535291	1
ENSG00000085382.11	HACE1	6	104859560	6_70	0	0.0154090562376478	4.702165291623	6.87972895586076e-07	-0.198477308505025	1
ENSG00000112276.13	BVES	6	105136726	6_70	0	0.0826439366457279	20.2400702641458	1.58825564919116e-05	2.1844463846186	2
ENSG00000132429.9	POPDC3	6	105179962	6_70	0	0.016861082843426	5.52694049644739	8.84845910302944e-07	-0.709743517280364	1
ENSG00000085377.13	PREP	6	105402761	6_70	0	0.243951716761242	30.7668733545989	7.12663701763242e-05	3.18794919279683	1
ENSG00000057663.14	ATG5	6	106324898	6_71	0	0.066282239717947	13.7747466852244	8.6691834429446e-06	-1.81811160560123	2
ENSG00000130348.11	QRSL1	6	106630280	6_71	0	0.0270090851656216	5.45733271002484	1.39954769310273e-06	0.404082295642651	1
ENSG00000178409.13	BEND3	6	107115055	6_71	0	0.134179679501627	20.4610442213586	2.60682538207193e-05	2.17677383810818	1
ENSG00000164494.11	PDSS2	6	107459824	6_72	0	0.0230304347391052	7.33475676678305	1.60392940470392e-06	-0.502074452121595	1
ENSG00000112335.14	SNX3	6	108261158	6_73	0	0.0162409568283403	5.95614626965855	9.18489853859783e-07	-0.704686574518093	1
ENSG00000118689.14	FOXO3	6	108558626	6_73	0	0.0144124593393674	5.72452458455168	7.83384395944284e-07	-0.768911983605928	1
ENSG00000118690.12	ARMC2	6	108850823	6_73	0	0.0195327972774578	8.52026959866457	1.58021134867736e-06	1.65060211422699	1
ENSG00000135535.15	CD164	6	109318453	6_73	0	0.0187836017369714	7.52008054915445	1.34121610802771e-06	-1.22544653405746	3
ENSG00000185250.15	PPIL6	6	109440804	6_73	0	0.0161557604468995	5.85485083940786	8.98132965056323e-07	0.856273028404276	2
ENSG00000135587.8	SMPD2	6	109441033	6_73	0	0.0159309388724336	5.7533358855568	8.70278986549156e-07	0.867354656322389	2
ENSG00000135596.17	MICAL1	6	109465777	6_73	0	0.0225170483126328	8.89476118673436	1.90170500171888e-06	1.1982200999582	2
ENSG00000112365.4	ZBTB24	6	109483108	6_73	0	0.0141847508961772	4.67484575251056	6.29631425562718e-07	0.0105180667262529	1
ENSG00000155085.15	AK9	6	109691071	6_73	0	0.014735005426714	5.03476914900188	7.04412832875624e-07	0.52475344771251	1
ENSG00000112367.10	FIG4	6	109825100	6_73	0	0.0140040208462048	4.5804776260009	6.09061168651999e-07	-0.0520643511317359	1
ENSG00000112290.12	WASF1	6	110179521	6_74	0	0.0197089908440261	6.37714594030701	1.19340578959465e-06	0.891860238503878	1
ENSG00000168438.14	CDC40	6	110180019	6_74	0	0.0165860667718659	4.90689016093968	7.72764464303893e-07	-0.437469182205914	2
ENSG00000203797.9	DDO	6	110400190	6_74	0	0.0163490537437729	4.7912874761052	7.43776148889173e-07	-0.420537614441414	4
ENSG00000155111.14	CDK19	6	110810126	6_74	0	0.0168158697185798	4.98664228213603	7.96205083172496e-07	-0.277332512618185	2
ENSG00000197498.12	RPF2	6	110983902	6_74	0	0.0186779653047005	5.95681993336076	1.05643172146889e-06	0.69169436569881	2
ENSG00000173214.5	MFSD4B	6	111258795	6_74	0	0.0229583415461805	8.86523123959078	1.93253771135413e-06	1.56691445607294	3
ENSG00000009413.15	REV3L	6	111482585	6_74	0	0.0833199376123166	20.9255698178172	1.65547880867725e-05	4.4393648114724	2
ENSG00000056972.18	TRAF3IP2	6	111595465	6_74	0	0.0198654951294097	11.9832927506682	2.2603357808987e-06	3.14457218953773	2
ENSG00000203778.7	FAM229B	6	112087407	6_75	0	0.0126718160627164	6.48896999338973	7.80750054052685e-07	0.537354775938211	1
ENSG00000112769.18	LAMA4	6	112263119	6_75	0	0.0147692432501861	7.74124406856202	1.08559141559518e-06	-0.752118602797727	1
ENSG00000277443.2	MARCKS	6	113842273	6_75	0	0.014065528917115	7.52499682049857	1.00498547617616e-06	-0.812156279758333	1
ENSG00000249853.7	HS3ST5	6	114148357	6_76	0	0.0245831624298601	7.30063192696723	1.70410205758995e-06	-1.03487244513802	1
ENSG00000111816.7	FRK	6	116060831	6_77	0	0.0307912693659035	5.24443588328132	1.53328811745689e-06	-0.267724604124807	2
ENSG00000178425.13	NT5DC1	6	116070096	6_77	0	0.0292361414048536	4.76706034451818	1.32332982318126e-06	0.366151180655162	3
ENSG00000187189.10	TSPYL4	6	116239924	6_77	0	0.0287354684914771	4.60801791241071	1.25727371892972e-06	0.131629118580419	2
ENSG00000111817.16	DSE	6	116254113	6_77	0	0.0322423408502963	5.6688727788995	1.73548423227031e-06	0.535182768173541	1
ENSG00000189241.6	TSPYL1	6	116280369	6_77	0	0.0415626618339059	8.01434434936104	3.16277829063377e-06	-1.23988884309608	2
ENSG00000188820.12	FAM26F	6	116462456	6_77	0	0.110624993254749	17.1898994073467	1.80561015779595e-05	-2.07458544756689	1
ENSG00000164451.13	FAM26D	6	116529168	6_77	0	0.0508129453507964	9.87780631969275	4.76576114917012e-06	-1.53302507689271	2
ENSG00000111832.12	RWDD1	6	116562215	6_77	0	0.0287492234869992	4.61242338125465	1.25907813103506e-06	-0.0105778995825021	1
ENSG00000111834.12	RSPH4A	6	116613481	6_77	0	0.030446046363983	5.14055410571318	1.48606647143989e-06	-0.780634773254043	1
ENSG00000153975.9	ZUFSP	6	116669012	6_77	0	0.0592202324439531	11.3030341398395	6.35568762303911e-06	1.61004945609612	1
ENSG00000183807.7	FAM162B	6	116744365	6_77	0	0.0292387755316916	4.76789050082658	1.32367952404483e-06	-0.2410694734088	1
ENSG00000164465.18	DCBLD1	6	117470588	6_78	0	0.0265933442874217	5.27469296925071	1.33188748496674e-06	0.89457583151356	1
ENSG00000047932.13	GOPC	6	117601418	6_78	0	0.0287056319126318	5.97798543533681	1.62936866903903e-06	-0.84071217824424	2
ENSG00000153989.7	NUS1	6	117675468	6_78	0	0.180264658011861	23.2999243235198	3.98806746223963e-05	3.0567074006398	1
ENSG00000196376.10	SLC35F1	6	117903921	6_78	0	0.0519951853383918	11.4711662690804	5.66328088463837e-06	-1.33727656972583	2
ENSG00000198523.5	PLN	6	118529540	6_78	0	0.0245992078538109	4.5580214625472	1.06462064755626e-06	0.122969228593405	1
ENSG00000111860.13	CEP85L	6	118710433	6_79	0	0.0614928459604823	12.5468745021929	7.32584193631526e-06	1.43387490065637	1
ENSG00000111875.7	ASF1A	6	118894542	6_79	0	0.0301014090015093	5.92807844247631	1.69433063474439e-06	0.364850016645278	1
ENSG00000111877.17	MCM9	6	118935167	6_79	0	0.31532827929978	28.5123069925985	8.5367522197945e-05	-3.90699956519422	1
ENSG00000111879.18	FAM184A	6	119158810	6_79	0	0.0270304309097368	4.93768732081663	1.26728399684021e-06	-0.206073024732046	1
ENSG00000111885.6	MAN1A1	6	119349502	6_79	0	0.0434220699689034	9.31212448136552	3.83934105080795e-06	1.30994203811314	2
ENSG00000152661.7	GJA1	6	121436063	6_81	0	0.115726040411136	18.2908437780194	2.0098434514602e-05	-2.55482983046832	1
ENSG00000146352.12	CLVS2	6	122922475	6_82	0	0.0498544897269901	11.5362891072225	5.46094501209301e-06	1.43418901315598	1
ENSG00000164434.11	FABP7	6	122779293	6_82	0	0.0236212231426918	4.64106545284274	1.04092028600464e-06	0.155534489377201	2
ENSG00000135549.14	PKIB	6	122471623	6_82	0	0.0249177462577744	5.13209128779332	1.21422879736577e-06	-0.236480279084324	4
ENSG00000172594.12	SMPDL3A	6	122788734	6_82	0	0.0578916222804363	12.9268947177553	7.10570753583677e-06	1.55845641464206	1
ENSG00000186439.12	TRDN	6	123637348	6_83	0	0.0152608043028863	5.04210495007824	7.30611831954256e-07	-0.283802322198459	1
ENSG00000146373.16	RNF217	6	125058788	6_83	0	0.0256998623451007	9.81978183694102	2.39623845371451e-06	1.14768458802356	1
ENSG00000111906.17	HDDC2	6	125292823	6_84	0	0.0346036407050463	5.74089093933597	1.88624667570252e-06	-0.497252742050433	4
ENSG00000135547.8	HEY2	6	125746855	6_84	0	0.0609408338228342	10.9902367269868	6.35935158332775e-06	-1.50837268926564	1
ENSG00000111911.6	HINT3	6	125956734	6_84	0	0.0519528528086374	9.50408169012148	4.68831687962311e-06	-1.30883844786931	3
ENSG00000066651.18	TRMT11	6	125986816	6_84	0	0.030656671028613	4.62411822069763	1.34601939924175e-06	0.0583312332945289	1
ENSG00000203760.8	CENPW	6	126340008	6_84	0	0.0599276846551463	10.8332493718243	6.16429814604577e-06	1.9414966498222	1
ENSG00000146374.13	RSPO3	6	127121947	6_84	0	0.0636104241192359	11.3897792075896	6.8792484287513e-06	1.56715044056489	1
ENSG00000093144.18	ECHDC1	6	127343516	6_85	0	0.0158778810410604	5.36486329502777	8.08813889363663e-07	-0.0211058349584019	1
ENSG00000189367.14	KIAA0408	6	127459447	6_85	0	0.0153956049196899	5.28534737458383	7.72623103765861e-07	-0.51349114580553	1
ENSG00000214338.10	SOGA3	6	127519665	6_85	0	0.212472221033439	27.0418812514452	5.45552381398913e-05	2.69877036474409	1
ENSG00000196569.11	LAMA2	6	128834778	6_85	0	0.0160002973475706	5.45939334762337	8.29411087367048e-07	0.559481234502664	1
ENSG00000146376.10	ARHGAP18	6	129710070	6_86	0	0.0258706328373816	6.3710484961313	1.56500366919772e-06	-0.993413602382233	1
ENSG00000198945.7	L3MBTL3	6	130066628	6_86	0	0.0551747042984336	12.5839308421496	6.59255457877611e-06	1.5612677917601	1
ENSG00000164484.11	TMEM200A	6	130365920	6_86	0	0.0224059847552053	4.74523211537786	1.00952922042829e-06	-0.257284838407761	1
ENSG00000079819.18	EPB41L2	6	131063902	6_87	0	0.0225213757146994	5.60790694037344	1.19920411683872e-06	-0.30833251269798	1
ENSG00000118507.15	AKAP7	6	131131702	6_87	0	0.0218060000691604	6.78392063689241	1.40460485270566e-06	1.49442854525093	2
ENSG00000118520.14	ARG1	6	131572419	6_87	0	0.021547528902001	5.30266224144618	1.08489781333781e-06	-0.482411479231964	2
ENSG00000112282.17	MED23	6	131629093	6_87	0	0.0335472195439228	9.38916321646741	2.99075485440814e-06	-1.35025653405145	1
ENSG00000197594.11	ENPP1	6	131774528	6_87	0	0.0266295475734201	7.20261221306131	1.82117306235034e-06	0.865437229383597	2
ENSG00000079931.14	MOXD1	6	132401692	6_87	0	0.0200917362437084	4.66782497293143	8.90490782087901e-07	0.254825297863711	1
ENSG00000079950.13	STX7	6	132457399	6_88	0	0.0402054746084301	6.77638586749664	2.58690641611653e-06	-0.925855144296994	1
ENSG00000112299.7	VNN1	6	132714636	6_88	0	0.0426951584122208	7.33246307150229	2.97252770076862e-06	0.955563854559133	1
ENSG00000093134.14	VNN3	6	132734471	6_88	0	0.0320225132613887	4.67503352541903	1.42146948351818e-06	-0.181046526617279	1
ENSG00000146409.10	SLC18B1	6	132798425	6_88	0	0.0319456333516814	4.6528742516917	1.41133533561236e-06	-0.169743959656318	1
ENSG00000112306.7	RPS12	6	132814557	6_88	0	0.0321534888789037	4.71266403819243	1.43877201183112e-06	0.237329834767277	3
ENSG00000112319.17	EYA4	6	133267939	6_88	0	0.0356379725705964	5.66193658786961	1.91591124798186e-06	0.617239039747402	1
ENSG00000118526.6	TCF21	6	133839360	6_88	0	0.0527992497324407	9.30349848666927	4.66413851367321e-06	1.20394683778205	2
ENSG00000028839.9	TBPL1	6	133951983	6_89	0	0.0268219355527422	4.5591278446129	1.16109908301449e-06	0.0545819708891969	1
ENSG00000118514.13	ALDH8A1	6	134950731	6_89	0	0.0343759414722101	6.84517384034084	2.23427424849181e-06	0.9240704609453	3
ENSG00000112339.14	HBS1L	6	135054094	6_89	0	0.0345630446242995	6.89526857524746	2.26287505899094e-06	-0.937315240574316	1
ENSG00000135541.20	AHI1	6	135460021	6_89	0	0.029468056370336	5.4251169776698	1.51795184976586e-06	0.722558305976428	2
ENSG00000135525.18	MAP7	6	136553313	6_90	0	0.112009619676629	17.6968482869881	1.88212579625566e-05	-2.1344029726925	2
ENSG00000197442.9	MAP3K5	6	136791999	6_90	0	0.0344719776773138	6.67406006439966	2.18450834194569e-06	-0.674814979294874	1
ENSG00000112357.12	PEX7	6	136870832	6_90	0	0.0448574481504584	9.10934360398391	3.87988670882867e-06	-1.19246408599703	1
ENSG00000016402.13	IL20RA	6	137044519	6_90	0	0.0287343603038184	4.99607689453956	1.36310102350293e-06	0.341520715419674	1
ENSG00000027697.13	IFNGR1	6	137219399	6_90	0	0.0582205262597196	11.532709221337	6.3753622369069e-06	1.35958681076436	2
ENSG00000112378.11	PERP	6	138098070	6_91	0	0.0394292533639138	5.04280505941084	1.88793974773862e-06	-0.318685137302114	1
ENSG00000051620.10	HEBP2	6	138403134	6_91	0	0.0400001481407314	5.17575570164463	1.96577028433905e-06	0.456073245787207	2
ENSG00000135540.11	NHSL1	6	138545131	6_92	0	0.0371198573379687	6.98372706841202	2.46144963317538e-06	0.914002969801161	3
ENSG00000024862.17	CCDC28A	6	138773501	6_92	0	0.0288517049053834	4.65987305089075	1.27656509011611e-06	-0.0617176851537541	1
ENSG00000146386.7	ABRACL	6	139015813	6_92	0	0.181021711216312	21.9760191121849	3.77726180274036e-05	-3.01434369069139	2
ENSG00000112406.4	HECA	6	139135683	6_92	0	0.0349165205703599	6.41860671760226	2.12798774652205e-06	0.737785158267657	1
ENSG00000164440.14	TXLNB	6	139292618	6_92	0	0.0400476925329075	7.68535868380232	2.92239580673794e-06	-0.74858622067655	1
ENSG00000009844.15	VTA1	6	142147134	6_94	0	0.0124504124373468	7.84275622299986	9.27149676426788e-07	1.43242512985376	1
ENSG00000010818.9	HIVEP2	6	142956515	6_94	0	0.0125491500399836	7.35836099055098	8.76784368472498e-07	-0.523659356707297	1
ENSG00000146416.17	AIG1	6	143060575	6_94	0	0.0139949152011885	8.31089778401611	1.10437256435795e-06	0.697129951585156	1
ENSG00000189007.15	ADAT2	6	143446420	6_94	0	0.0234820170658776	12.4355941325077	2.77267735471499e-06	1.05798584345875	1
ENSG00000034693.14	PEX3	6	143451174	6_94	0	0.0104772056441276	6.72891142753555	6.69403034499422e-07	-1.07452695865646	1
ENSG00000001036.13	FUCA2	6	143281299	6_94	0	0.00930831136769683	5.05379005513384	4.46668674112265e-07	0.187219639981093	1
ENSG00000112419.14	PHACTR2	6	143698227	6_94	0	0.0155328309979901	9.27042687221234	1.36724941496516e-06	-0.914342659755447	1
ENSG00000169976.6	SF3B5	6	144095804	6_94	0	0.0120162663721327	7.29484370942128	8.32305827640885e-07	0.747399150106775	1
ENSG00000152818.18	UTRN	6	144284626	6_94	0	0.0413144903147281	18.5483778226827	7.2762184613185e-06	2.03378464333816	1
ENSG00000112425.14	EPM2A	6	145735665	6_95	0	0.0393320223862487	5.37065111913501	2.00572143457481e-06	-0.586784413643396	2
ENSG00000146414.15	SHPRH	6	145964068	6_95	0	0.0377546079714295	4.99228168052526	1.78964315436279e-06	-0.493261500044247	2
ENSG00000118508.4	RAB32	6	146543681	6_96	0	0.0238146668778578	7.15967151078256	1.61895584785294e-06	1.04740313645098	2
ENSG00000203727.3	SAMD5	6	147622862	6_96	0	0.0456950222208318	13.171505338794	5.71480876144625e-06	-1.51017295397598	1
ENSG00000111961.17	SASH1	6	148272648	6_96	0	0.0180873548127447	4.63535417838144	7.96077552812661e-07	0.102092567750921	1
ENSG00000177688.6	SUMO4	6	149400554	6_97	0	0.0390130717699914	4.76523803153348	1.76519278115145e-06	-0.417296267695789	1
ENSG00000131013.3	PPIL4	6	149545316	6_97	0	0.0382362643378437	4.579280099352	1.6625321821137e-06	0.333350742858741	1
ENSG00000186625.13	KATNA1	6	149650951	6_97	0	0.0723109713037364	10.5063283435844	7.2136083799594e-06	1.96424576013836	1
ENSG00000131023.12	LATS1	6	149718157	6_97	0	0.0793298679522319	11.3763379616776	8.56912767314084e-06	2.05088742541327	1
ENSG00000120256.9	LRP11	6	149864901	6_97	0	0.0777797490096998	11.1916800384111	8.2653113844213e-06	-1.54830715925943	1
ENSG00000203722.7	RAET1G	6	149923877	6_97	0	0.0444647304256723	5.97590944109143	2.52299893984277e-06	1.16410214519882	1
ENSG00000131015.4	ULBP2	6	149950808	6_98	0	0.0136552494764437	5.09267978406779	6.60303205103469e-07	0.286959738742594	1
ENSG00000111981.4	ULBP1	6	149959287	6_98	0	0.0130725703439726	4.69373404957972	5.82608562059954e-07	0.153125812884756	3
ENSG00000198729.4	PPP1R14C	6	150170490	6_98	0	0.0142395175232531	5.47606212156487	7.40390840487338e-07	-0.525439804280998	1
ENSG00000131016.16	AKAP12	6	151082788	6_98	0	0.0162788070614563	6.701452615018	1.03583104646281e-06	-0.765046625445295	1
ENSG00000155906.16	RMND1	6	151419832	6_98	0	0.0215624353558253	9.27869139060523	1.89968650464857e-06	1.2112553119086	1
ENSG00000146476.10	ARMT1	6	151452029	6_98	0	0.0251328542636862	10.6861570714973	2.55012085604361e-06	1.37218266933237	2
ENSG00000120262.9	CCDC170	6	151493534	6_98	0	0.0223916377138852	9.62512939541601	2.04639672583435e-06	-1.13629186183698	1
ENSG00000131018.22	SYNE1	6	152638166	6_99	0	0.0367435155513166	8.32610343778262	2.9048245423198e-06	1.23650850531104	1
ENSG00000120279.6	MYCT1	6	152698138	6_99	0	0.0301833007865591	6.58297490801825	1.88662822802452e-06	-1.20617092198198	2
ENSG00000146469.12	VIP	6	152737783	6_99	0	0.033031464910218	7.31807898523586	2.2952094533795e-06	1.12006880610596	1
ENSG00000112029.9	FBXO5	6	152983590	6_100	0	0.0495942397746754	14.2783443685123	6.72367149202781e-06	-2.09310738329916	1
ENSG00000112031.15	MTRF1L	6	153002574	6_100	0	0.139880225753192	24.0682373155462	3.19667147987998e-05	-2.89064359270146	2
ENSG00000153721.18	CNKSR3	6	154510857	6_100	0	0.029591168500391	9.5046392746476	2.67051579323127e-06	-1.3075561655261	1
ENSG00000146426.17	TIAM2	6	155021546	6_101	0	0.0182434009226393	5.75232904395876	9.96430287205246e-07	0.618334008441592	1
ENSG00000171217.5	CLDN20	6	155248034	6_101	0	0.309952441452046	31.0187775562768	9.12887240018413e-05	-3.25960467780281	2
ENSG00000029639.10	TFB1M	6	155314047	6_101	0	0.01637543582637	4.72144825496794	7.34117367465714e-07	-0.32771082035864	1
ENSG00000049618.22	ARID1B	6	156777090	6_102	0	0.310664700114274	31.4226604857905	9.26898668471748e-05	-3.54550696278646	1
ENSG00000215712.10	TMEM242	6	157302602	6_102	0	0.0331196075046727	9.87239145654806	3.10459494268174e-06	-1.11847186589177	3
ENSG00000175048.16	ZDHHC14	6	157531238	6_102	0	0.14080889289399	23.4633436742607	3.13702068626811e-05	2.53145514078517	1
ENSG00000078269.14	SYNJ2	6	157981560	6_103	0	0.0199178429880573	8.17486808482563	1.54603903379895e-06	-0.980541035206697	2
ENSG00000122335.13	SERAC1	6	158141992	6_103	0	0.0209588517242674	8.64229269963579	1.71986299824707e-06	1.02530483283156	2
ENSG00000272047.1	GTF2H5	6	158168365	6_103	0	0.0136541164519242	4.71609515323264	6.11425515302168e-07	-0.207696505269054	1
ENSG00000130338.12	TULP4	6	158236106	6_103	0	0.0147887611069905	5.44662850146793	7.64815964476489e-07	-0.416668532192821	1
ENSG00000146433.8	TMEM181	6	158536072	6_103	0	0.0139433220274463	4.90788280380621	6.49767280108206e-07	0.425934731223867	2
ENSG00000164674.15	SYTL3	6	158674032	6_103	0	0.0194778572646551	7.9699608968173	1.47399077795904e-06	0.868194974062704	1
ENSG00000092820.17	EZR	6	158730822	6_103	0	0.0227985940734321	9.41472560953447	2.03804200122032e-06	1.34001379684827	3
ENSG00000130363.11	RSPH3	6	158998921	6_103	0	0.0143449736768053	5.16776544871318	7.03882141036618e-07	0.463948976161173	1
ENSG00000164694.16	FNDC1	6	159169054	6_103	0	0.0146438351768837	5.3564907181683	7.44787853960045e-07	-0.438772236036844	1
ENSG00000112096.16	SOD2	6	159761585	6_103	0	0.0571486459913064	17.9055856130941	9.71609766108114e-06	-2.20282941986156	1
ENSG00000120438.11	TCP1	6	159785074	6_103	0	0.0691977764616478	19.6927952622186	1.2938886462523e-05	-2.13911088692015	2
ENSG00000112110.9	MRPL18	6	159790227	6_103	0	0.0412310031769754	14.8747854860571	5.82333815333037e-06	-1.8720888960081	2
ENSG00000146453.12	PNLDC1	6	159800528	6_103	0	0.0246717275232657	10.1401074496995	2.37541510525858e-06	-1.53460852057633	1
ENSG00000175003.12	SLC22A1	6	159981673	6_103	0	0.0137753358030607	4.7969669993336	6.27431505080051e-07	0.312696118754413	3
ENSG00000112499.12	SLC22A2	6	160276730	6_104	0	0.127941098927891	22.5001857409064	2.73333949540746e-05	-2.46903948052322	2
ENSG00000085511.19	MAP3K4	6	160992179	6_104	0	0.0437793227699799	12.4127595642722	5.15982270296082e-06	1.59960309324422	1
ENSG00000026652.13	AGPAT4	6	161273220	6_104	0	0.0190000914935033	4.72488307479674	8.52401400684055e-07	-0.110299119459553	1
ENSG00000112530.11	PACRG	6	163094468	6_106	0	0.0242561868397777	6.83344484067485	1.57383652191196e-06	0.960899601404792	1
ENSG00000185345.18	PARK2	6	162727134	6_106	0	0.0205436430961899	5.17699127197601	1.00983935323084e-06	-0.429739229357494	1
ENSG00000112531.16	QKI	6	163445046	6_106	0	0.0614933429082664	14.3874890648557	8.40060387259637e-06	3.32536421121318	1
ENSG00000198818.9	SFT2D1	6	166342487	6_108	0	0.024487319130712	6.44931560819141	1.49952002005797e-06	0.721199622926806	1
ENSG00000060762.18	MPC1	6	166383177	6_108	0	0.0236865486982775	6.14380965207042	1.38177373779139e-06	-0.671629592781389	2
ENSG00000026297.15	RNASET2	6	166950460	6_109	0	0.0428701964187666	7.87575868971884	3.20586530294019e-06	1.06325895768781	2
ENSG00000213066.11	FGFR1OP	6	166999742	6_109	0	0.0313911967730083	4.99690324951065	1.48938237681188e-06	-0.408209158573148	2
ENSG00000130396.20	AFDN	6	167836335	6_110	0	0.026781703625948	4.55221442758204	1.15759943828469e-06	0.0225345140771435	1
ENSG00000112562.18	SMOC2	6	168410738	6_110	0	0.0267742564143084	4.54965612635838	1.15662716462569e-06	0.0085564387797001	3
ENSG00000186340.14	THBS2	6	169253786	6_111	0	0.0315441088584977	4.96090279806831	1.48585481967653e-06	0.415164889793268	1
ENSG00000185127.6	C6orf120	6	169702171	6_111	0	0.0364589132081076	6.29686596908028	2.17984475445588e-06	0.796794406287672	1
ENSG00000130024.14	PHF10	6	169665799	6_111	0	0.0302586920261642	4.57754381373492	1.31516444003948e-06	-0.132146046489174	2
ENSG00000130023.15	ERMARD	6	169780333	6_111	0	0.0344927737388805	5.7850728727087	1.89467336695794e-06	-0.594672009103037	1
ENSG00000112584.13	FAM120B	6	170280715	6_112	0	0.0782118427291537	16.5219762919619	1.22696425238015e-05	-2.70851832709473	1
ENSG00000198719.8	DLL1	6	170281231	6_112	0	0.0272055842474619	6.71998988589426	1.7358974817485e-06	-0.483295244492392	2
ENSG00000008018.8	PSMB1	6	170553368	6_112	0	0.0317934326113586	8.15566919130552	2.46203610811358e-06	-1.42123896709538	2
ENSG00000112592.13	TBP	6	170553368	6_112	0	0.0222642531959495	4.87817475849961	1.031247440678e-06	-0.308173981332904	1
ENSG00000164818.15	DNAAF5	7	729547	7_1	0	0.0248129378934767	6.89526384475842	1.62452528095032e-06	0.896388053911782	1
ENSG00000188191.14	PRKAR1B	7	723908	7_1	0	0.0478772393256911	12.962455979412	5.8926926752791e-06	1.80787877463857	1
ENSG00000164828.17	SUN1	7	823919	7_1	0	0.0318107166650625	9.18194009611214	2.7733539834881e-06	-1.30640628016175	2
ENSG00000239857.6	GET4	7	877041	7_1	0	0.0424238125633213	11.8414992857267	4.76994954486766e-06	1.68981521505705	1
ENSG00000105963.13	ADAP1	7	954985	7_2	0	0.0217718264174496	4.76305207140447	9.84640260125447e-07	0.151325418242599	1
ENSG00000240230.5	COX19	7	977312	7_2	0	0.0315422958354269	8.17261517773426	2.44766370122101e-06	-1.09113195301244	1
ENSG00000164850.14	GPER1	7	1082310	7_2	0	0.024486526793585	5.8423419003529	1.35834958392939e-06	0.551100328290985	1
ENSG00000146540.14	C7orf50	7	1026110	7_2	0	0.0354916476234719	9.2608039888347	3.12084536244293e-06	-1.2316932316013	2
ENSG00000178381.11	ZFAND2A	7	1159996	7_2	0	0.0222146593886239	4.94790899640011	1.04365932737933e-06	-0.387469759621836	2
ENSG00000164877.18	MICALL2	7	1436000	7_3	0	0.0230084003323272	7.18339111919798	1.56932659767743e-06	-1.18819861655746	1
ENSG00000164880.15	INTS1	7	1478064	7_3	0	0.0231837242838536	6.903524874796	1.51967771210995e-06	0.909241489215182	1
ENSG00000164855.15	TMEM184A	7	1545275	7_3	0	0.0193097396810475	4.94954400240282	9.07484059954503e-07	0.15346796953118	3
ENSG00000122687.17	MRM2	7	2223306	7_4	0	0.0326910172793384	28.6717772791029	8.89980408344723e-06	-4.89983941881268	2
ENSG00000106268.15	NUDT1	7	2242472	7_4	0	0.0111457881540519	6.32022460088967	6.68868422183705e-07	0.979998612873478	2
ENSG00000106263.17	EIF3B	7	2353997	7_4	0	0.15070805074171	27.9115490680312	3.9940894749469e-05	3.63268054522047	1
ENSG00000106266.10	SNX8	7	2353997	7_4	0	0.15070805074171	27.9115490680312	3.9940894749469e-05	3.63268054522047	1
ENSG00000136213.9	CHST12	7	2402611	7_4	0	0.0104185901507999	5.57494169758366	5.51501478016377e-07	-0.215956941966109	2
ENSG00000106003.12	LFNG	7	2512229	7_4	0	0.0433383354841671	17.4066538455836	7.16283450138314e-06	-1.81983484595076	1
ENSG00000106009.15	BRAT1	7	2555593	7_4	0	0.02872494138406	14.7016272917353	4.00979302878324e-06	1.72382068058967	2
ENSG00000106012.17	IQCE	7	2607089	7_4	0	0.0138753980675649	8.89844222852111	1.17234877325775e-06	-1.58846947965552	1
ENSG00000136295.14	TTYH3	7	2631589	7_4	0	0.021612109410979	10.5259063432575	2.16000151484266e-06	0.544355918079344	1
ENSG00000198286.9	CARD11	7	3042051	7_5	0	0.01346272927972	7.42688809483156	9.49374122291467e-07	-0.825787454516594	2
ENSG00000164916.10	FOXK1	7	4678744	7_6	0	0.0379777566218803	8.38920281738635	3.02515337217087e-06	1.09682847235484	1
ENSG00000157927.16	RADIL	7	4770593	7_6	0	0.0250437399872171	4.55216584825265	1.08246698458316e-06	-0.0310132119198356	3
ENSG00000146587.17	RBAK	7	5002216	7_6	0	0.0652970503881988	13.4242852318276	8.32304287214151e-06	-1.76656254458584	1
ENSG00000164638.10	SLC29A4	7	5273512	7_6	0	0.0580371159246433	12.3238479239002	6.79124737079199e-06	-1.34885003913265	2
ENSG00000155034.18	FBXL18	7	5511307	7_7	0	0.196169478968226	26.1739997069627	4.87527287361075e-05	-3.16026046892258	1
ENSG00000075618.17	FSCN1	7	5592919	7_7	0	0.0378056118581985	10.5555165798285	3.7890746385212e-06	1.34098296098608	1
ENSG00000011275.18	RNF216	7	5781089	7_7	0	0.0229063142390308	5.94081094260532	1.29210659418134e-06	-1.14830120095048	2
ENSG00000122674.11	CCZ1	7	5895321	7_9	0	0.0161492860946539	8.30879214604325	1.27405630060831e-06	1.15015891379674	5
ENSG00000146574.15	CCZ1B	7	5890951	7_9	0	0.0449396049359039	17.7285883442844	7.56485839327951e-06	-2.08407376696295	3
ENSG00000122512.14	PMS2	7	5984407	7_9	0	0.0212884994649939	10.8418856957841	2.19152925268449e-06	-1.29856891559745	2
ENSG00000106305.9	AIMP2	7	6009214	7_9	0	0.0181427524584259	9.37534459330089	1.61505683898953e-06	-1.15638002987309	1
ENSG00000086232.12	EIF2AK1	7	6024043	7_9	0	0.0167434012109705	8.63981006911466	1.37355253967764e-06	-1.08751641329711	2
ENSG00000106346.11	USP42	7	6104677	7_9	0	0.0111684294741483	4.93484842566819	5.23315165571763e-07	0.371745451289029	2
ENSG00000008256.15	CYTH3	7	6161674	7_9	0	0.0107109654167814	4.55261019185005	4.63005852000536e-07	0.148083695423247	2
ENSG00000178397.12	FAM220A	7	6348838	7_9	0	0.0114942394296532	5.19768563313187	5.67267163706929e-07	-0.249750457473077	1
ENSG00000136238.17	RAC1	7	6374056	7_9	0	0.0117698532324524	5.41429353379413	6.05076437552678e-07	-0.208505930798668	3
ENSG00000164535.14	DAGLB	7	6421903	7_9	0	0.0130525831658598	6.36029486537149	7.88262953053157e-07	0.581041550567295	1
ENSG00000136240.9	KDELR2	7	6484193	7_9	0	0.0146034843555669	7.38761610461951	1.0243731955482e-06	-0.82237784988379	1
ENSG00000136247.14	ZDHHC4	7	6577806	7_9	0	0.0122236798616944	5.76021156215417	6.6855601199608e-07	-0.3593737354236	2
ENSG00000146576.12	C7orf26	7	6587941	7_9	0	0.0192870256716836	9.93604147212416	1.81960051413597e-06	-1.12394123671058	1
ENSG00000236609.3	ZNF853	7	6615272	7_9	0	0.0142751390606817	7.17947444300901	9.73128962347974e-07	-1.09624463356534	1
ENSG00000205903.6	ZNF316	7	6633279	7_9	0	0.0389353874697634	16.4011820811943	6.06341156586187e-06	-2.13963562875813	2
ENSG00000164631.18	ZNF12	7	6706574	7_9	0	0.0243292654215412	12.0679018249533	2.78777784025893e-06	-1.76724350724722	1
ENSG00000106392.10	C1GALT1	7	7157247	7_9	0	0.0140701229540556	7.04710652427893	9.41469219572456e-07	0.90042276919014	2
ENSG00000215018.9	COL28A1	7	7532584	7_9	0	0.0590332347451309	20.2645336809926	1.13587513415622e-05	2.3385987069684	1
ENSG00000164654.15	MIOS	7	7559742	7_9	0	0.0109707418526332	4.77161672533899	4.97048703102993e-07	-0.249718431759958	1
ENSG00000219545.11	UMAD1	7	7664408	7_9	0	0.0137886724523977	6.86222255557399	8.98430839118339e-07	-0.706678856185812	1
ENSG00000106399.11	RPA3	7	7640254	7_9	0	0.0174586254862232	9.02304590804984	1.49575551428664e-06	-1.30384537743664	1
ENSG00000106415.12	GLCCI1	7	7861612	7_10	0	0.0151741188224255	4.94453699480443	7.124042602503e-07	-0.285776983067256	2
ENSG00000003147.17	ICA1	7	8261303	7_10	0	0.123414489909621	24.3573371223551	2.85425885082524e-05	-2.44449884412413	2
ENSG00000106443.15	PHF14	7	10973480	7_12	0	0.0602499233369437	13.6134226702077	7.78791538230336e-06	-1.82884222278486	1
ENSG00000005108.15	THSD7A	7	11712502	7_13	0	0.0208503205211469	5.12667632548344	1.0149532330134e-06	0.482683990657986	1
ENSG00000106460.18	TMEM106B	7	12211200	7_13	0	0.0483303449224045	12.8791534797115	5.91023310339204e-06	1.80953967841196	2
ENSG00000006747.14	SCIN	7	12570825	7_13	0	0.0199527825504827	4.72298365487272	8.94782144126924e-07	0.244006718152228	1
ENSG00000136267.13	DGKB	7	14820698	7_15	0	0.0938119178641763	16.425004371648	1.46305585088188e-05	-1.85463585250219	1
ENSG00000106511.5	MEOX2	7	15686748	7_16	0	0.0191969120235594	5.62433740687998	1.02518002991596e-06	0.521906765320455	1
ENSG00000214960.9	ISPD	7	16421268	7_16	0	0.0475790233877825	13.989321516468	6.3198907652181e-06	2.24686845803904	1
ENSG00000106524.8	ANKMY2	7	16600675	7_16	0	0.0624351438457805	16.5186217870481	9.79265203866758e-06	-1.99946244456062	1
ENSG00000136261.14	BZW2	7	16622383	7_16	0	0.0172633038008024	4.65115895319635	7.62399305293024e-07	-0.207498883577839	2
ENSG00000106537.7	TSPAN13	7	16754043	7_16	0	0.0464904108185399	13.7746415489874	6.08052511907322e-06	1.62569910758207	1
ENSG00000071189.21	SNX13	7	17940170	7_17	0	0.0258031092447878	8.96366994103868	2.19611609338234e-06	-1.07335097241237	1
ENSG00000105849.5	TWISTNB	7	19709260	7_18	0	0.0341929803275403	4.60973841309433	1.49661686391729e-06	-0.173647698313205	1
ENSG00000105877.17	DNAH11	7	21543664	7_19	0	0.00881054494936295	5.11345828656291	4.27774493253337e-07	-0.193422588471219	1
ENSG00000164649.19	CDCA7L	7	21904989	7_19	0	0.00939459665524123	5.87926442469448	5.24443285093844e-07	0.660203047152829	1
ENSG00000196683.10	TOMM7	7	22822359	7_20	0	0.0256212675834865	5.60606869700882	1.36381801949781e-06	0.531909205176531	3
ENSG00000122591.11	FAM126A	7	23014372	7_20	0	0.131158176778904	20.8752238426026	2.59970403829095e-05	-2.61280249685408	3
ENSG00000122550.17	KLHL7	7	23105676	7_20	0	0.11830618914534	19.8849515232814	2.2337234243522e-05	2.67870168806326	1
ENSG00000136235.15	GPNMB	7	23273552	7_20	0	0.0896713436664194	17.2495234918714	1.46868336763096e-05	1.96747243038237	1
ENSG00000164548.10	TRA2A	7	23532125	7_21	0	0.00834362783462983	4.83041726317334	3.82681060501429e-07	0.49380557465799	1
ENSG00000188732.10	FAM221A	7	23679320	7_21	0	0.00996999470407933	10.06237667606	9.52561216228656e-07	-2.20943253370294	2
ENSG00000105926.15	MPP6	7	24476394	7_21	0	0.0211474112198592	16.2393329680301	3.26078972455942e-06	-2.91143066953661	4
ENSG00000005020.12	SKAP2	7	26991918	7_23	0	0.0263075013212353	10.2674802028377	2.56472539358809e-06	-1.39688603913893	1
ENSG00000105991.7	HOXA1	7	27105302	7_23	0	0.0176745097034351	6.61644088541466	1.11037380724535e-06	0.687269153786655	1
ENSG00000197576.13	HOXA4	7	27130540	7_23	0	0.0160784192241105	5.74934263327695	8.77725945430774e-07	-0.526824592852313	2
ENSG00000105997.22	HOXA3	7	27150769	7_23	0	0.0142310832447758	4.63197320933016	6.25894873901411e-07	-0.148130965776596	1
ENSG00000122592.7	HOXA7	7	27135676	7_23	0	0.0143691383919493	4.72032668627344	6.44021225339206e-07	-0.188988078872842	2
ENSG00000253293.4	HOXA10	7	27181886	7_23	0	0.0148013323426132	4.99156954632139	7.0151236983583e-07	-0.424723409946662	1
ENSG00000005073.5	HOXA11	7	27185870	7_23	0	0.0142547415631338	4.64717564733377	6.2899302921848e-07	-0.171680958134675	1
ENSG00000106049.8	HIBADH	7	27660863	7_23	0	0.0295985521104969	11.3523154343924	3.19045272374771e-06	-1.51072691849561	3
ENSG00000153814.11	JAZF1	7	28156794	7_23	0	0.0275738767126255	10.6998998352529	2.80139880072452e-06	-1.66237469780854	2
ENSG00000106069.21	CHN2	7	29144757	7_24	0	0.00715801606234867	4.5497169990149	3.09224893732215e-07	-0.00585971065305561	2
ENSG00000106066.14	CPVL	7	29089462	7_24	0	0.0100183605841593	7.61403212537633	7.24283781797916e-07	-0.886829111899802	2
ENSG00000176532.3	PRR15	7	29550855	7_24	0	0.0101776467956044	7.75947016859	7.49854219572513e-07	0.864376109397201	1
ENSG00000136193.16	SCRN1	7	29990907	7_24	0	0.0555937180341353	23.2487554198573	1.22722113357272e-05	2.79884641811714	1
ENSG00000106080.10	FKBP14	7	30028010	7_24	0	0.00833301827941613	5.9152825499537	4.68031652867273e-07	-1.03882087653789	1
ENSG00000180354.15	MTURN	7	30142828	7_24	0	0.00857516252590618	6.20234474205366	5.05004977352492e-07	0.627947753813326	2
ENSG00000180233.10	ZNRF2	7	30286609	7_24	0	0.0113517861779852	8.75386976592996	9.43542963337381e-07	-1.07885342529002	1
ENSG00000106100.10	NOD1	7	30478950	7_24	0	0.00721435326379694	4.62395121655186	3.16743743242074e-07	-0.0847995700562438	2
ENSG00000006625.17	GGCT	7	30503633	7_24	0	0.00827415425955513	5.86836860048522	4.61039775274353e-07	-0.643274542844003	2
ENSG00000106105.13	GARS	7	30595148	7_24	0	0.0123253305318551	9.49304585009791	1.1109680003087e-06	1.1377594669527	1
ENSG00000106113.18	CRHR2	7	30708707	7_24	0	0.00917111057176467	6.81589040483188	5.93528974607788e-07	-0.741859161855717	1
ENSG00000241644.2	INMT	7	30704167	7_24	0	0.0072284289398955	4.63861473354409	3.18368151512332e-07	-0.159785178375784	2
ENSG00000106125.14	MINDY4	7	30755715	7_24	0	0.00875883961052659	6.38466163462362	5.3098451570625e-07	0.695732140291112	3
ENSG00000240583.11	AQP1	7	30896133	7_24	0	0.00804812622962803	5.62574297986301	4.29904571273488e-07	-0.50621726228252	1
ENSG00000154678.16	PDE1C	7	32321007	7_25	0	0.011776935779789	4.66763174496677	5.21946859076113e-07	0.271676852874713	1
ENSG00000105778.18	AVL9	7	32495217	7_25	0	0.0181646666141119	8.63423384775786	1.48918493811886e-06	1.16381436608521	2
ENSG00000170852.10	KBTBD2	7	32884826	7_25	0	0.0121516153787025	4.95398888282063	5.71592391560838e-07	-0.279706062465322	1
ENSG00000122642.10	FKBP9	7	32957417	7_25	0	0.0689530767977584	20.9637256445118	1.37252263082584e-05	2.55556041485763	3
ENSG00000122643.18	NT5C3A	7	33062888	7_25	0	0.017708660946767	8.40119066529886	1.41261547922408e-06	1.06926700821077	1
ENSG00000164610.8	RP9	7	33109100	7_25	0	0.025609337346995	11.7872367521028	2.86620826804058e-06	-1.55356007319568	1
ENSG00000122507.20	BBS9	7	33129275	7_25	0	0.0149639144784318	6.85861706190492	9.74494000594945e-07	0.819963337179263	1
ENSG00000173852.14	DPY19L1	7	35038394	7_26	0	0.0166563268374239	7.761655310258	1.22752680118388e-06	1.43859590600638	1
ENSG00000122557.9	HERPUD2	7	35695468	7_26	0	0.0561013541329022	18.9595213052146	1.00994589617553e-05	-1.90494922658687	3
ENSG00000122547.10	EEPD1	7	36153533	7_26	0	0.0117277432789261	4.5512000772048	5.06801364595668e-07	-0.0203986293470021	1
ENSG00000011426.10	ANLN	7	36389691	7_27	0	0.0685811815605619	15.0688509056732	9.81256385300719e-06	-1.8490809218739	2
ENSG00000164542.12	KIAA0895	7	36390460	7_27	0	0.0320293536505341	8.03244707102316	2.44283112019785e-06	1.03202690772419	1
ENSG00000136250.11	AOAH	7	36724518	7_27	0	0.0241725055251171	5.45756548054779	1.25261618842202e-06	-0.521806465196786	1
ENSG00000155849.15	ELMO1	7	37425432	7_27	0	0.032066194426988	8.09322836396012	2.46414700488767e-06	1.01634396433392	1
ENSG00000078053.16	AMPH	7	38475984	7_28	0	0.0266976696603048	10.7278479327413	2.71946429170997e-06	-1.08660701358674	1
ENSG00000006715.15	VPS41	7	38932643	7_30	0	0.0160335230751811	7.66853491270699	1.16745125691448e-06	0.936286634604934	1
ENSG00000241127.7	YAE1D1	7	39566508	7_30	0	0.0117941774420136	5.02746909124966	5.630078670924e-07	0.594755042085677	3
ENSG00000006451.7	RALA	7	39631288	7_30	0	0.0329620563182406	13.5476065183584	4.24008212305107e-06	-1.27264458996164	1
ENSG00000106571.12	GLI3	7	42238121	7_31	0	0.1772032844558	22.8381327241346	3.84264050737209e-05	2.47048856697893	1
ENSG00000136197.12	C7orf25	7	42912337	7_31	0	0.0782656880637144	15.0004373924012	1.1147377976917e-05	1.9180237008953	1
ENSG00000106588.10	PSMA2	7	42931786	7_31	0	0.157906444703665	21.7077122448133	3.25470258002306e-05	-2.47398839961709	1
ENSG00000002746.14	HECW1	7	43242732	7_32	0	0.0219507058782501	4.74974486778563	9.89956632194784e-07	-0.248346633494469	2
ENSG00000164543.5	STK17A	7	43628187	7_32	0	0.0225075540437353	4.94668654286769	1.05715846010191e-06	-0.388407407857948	1
ENSG00000106603.18	COA1	7	43728124	7_32	0	0.0216201276513532	4.58188057641175	9.40587961652119e-07	0.119207171106483	2
ENSG00000106605.10	BLVRA	7	43579089	7_32	0	0.021547712491367	4.5923376114369	9.39577000270926e-07	-0.0147953674121574	2
ENSG00000062582.13	MRPS24	7	43869733	7_32	0	0.0592852919749111	13.565408531762	7.63619899318692e-06	-1.6874208533627	1
ENSG00000106608.16	URGCP	7	43924618	7_32	0	0.0221983766668084	4.77349311305468	1.00613188761659e-06	0.0905562902362511	1
ENSG00000078967.12	UBE2D4	7	43926562	7_32	0	0.0219991374777131	4.73428605562901	9.88911770035537e-07	-0.238330953799487	1
ENSG00000136279.20	DBNL	7	44044611	7_32	0	0.0250211197836675	5.80183012163756	1.37838058487612e-06	0.625577962148192	1
ENSG00000122678.16	POLM	7	44076758	7_32	0	0.030884240955122	7.59513776567269	2.22725521603508e-06	0.775406723067201	2
ENSG00000106624.10	AEBP1	7	44080438	7_32	0	0.0274643990426511	6.82706727958689	1.78033479611843e-06	1.01692571489011	3
ENSG00000106636.7	YKT6	7	44201065	7_32	0	0.0671064153396254	15.4243792960786	9.82809019729362e-06	-2.18745728410191	1
ENSG00000136271.10	DDX56	7	44575121	7_32	1	0.0533878700754588	16.7523306250768	8.49210249788953e-06	-4.07044873197154	2
ENSG00000158604.14	TMED4	7	44582687	7_32	0	0.0301188447462014	12.7382906311853	3.64289673040375e-06	-3.6463158013952	2
ENSG00000105953.14	OGDH	7	44606586	7_32	1	0.272903434694644	19.4747549200568	5.04636197755362e-05	4.41925700472266	2
ENSG00000122515.14	ZMIZ2	7	44744660	7_33	0	0.023962818183642	4.69690045020037	1.06867744844013e-06	-0.238567452219795	2
ENSG00000105968.18	H2AFV	7	44847695	7_33	0	0.0236392171831455	4.57198590447883	1.02620793932903e-06	-0.345472936597364	2
ENSG00000136280.15	CCM2	7	44999282	7_33	0	0.0264979552874708	5.62139158715868	1.41433926707586e-06	-0.699872292459762	1
ENSG00000136274.8	NACAD	7	45067984	7_33	0	0.0333983966320415	7.75307562197437	2.45865184242876e-06	1.09402509604378	1
ENSG00000122679.8	RAMP3	7	45157161	7_33	0	0.101034861815352	18.0859402694056	1.73504099576531e-05	-2.17085545752315	1
ENSG00000164742.14	ADCY1	7	45537098	7_33	0	0.10076172460693	18.0601042993204	1.72787866820539e-05	2.26127525486494	1
ENSG00000146674.14	IGFBP3	7	45921672	7_34	0	0.0454902555104508	4.83029758690459	2.08636198389453e-06	0.234051284861135	1
ENSG00000158683.7	PKD1L1	7	47949693	7_35	0	0.0502312682423303	17.3239518978087	8.26263387831193e-06	2.13416451256871	1
ENSG00000183696.13	UPP1	7	48088999	7_35	0	0.0373712556761532	14.5844340588438	5.17517057013092e-06	1.90786763989161	1
ENSG00000106078.17	COBL	7	51078853	7_36	0	0.160680351926362	30.5603085455943	4.66248991823269e-05	-3.3647048522637	2
ENSG00000132432.13	SEC61G	7	54759867	7_39	0	0.0189095086000962	4.56605690528929	8.19820850368375e-07	-0.0648877805219229	1
ENSG00000146648.17	EGFR	7	54741200	7_39	0	0.0235220952717989	6.56930682649768	1.46721226231563e-06	0.812388013325292	3
ENSG00000132434.9	LANCL2	7	55365572	7_39	0	0.022107721333711	5.99976159437595	1.25943388022147e-06	0.743252278849346	1
ENSG00000154978.12	VOPP1	7	55572660	7_39	0	0.0347260222768629	10.1556732957594	3.34858369039559e-06	-1.25945499645028	2
ENSG00000178665.14	ZNF713	7	55714047	7_40	0	0.0264990824402235	4.73798256099754	1.19212471262477e-06	-0.048912730114209	3
ENSG00000146729.9	GBAS	7	55946962	7_40	0	0.0732149081209036	14.1622992816746	9.84533926478422e-06	2.60982150201253	2
ENSG00000146733.13	PSPH	7	55736868	7_40	0	0.0443845688733588	9.49863790165372	4.00304741971027e-06	2.01106248922776	2
ENSG00000146731.10	CCT6A	7	56051478	7_40	0	0.0325035776920751	6.6191201699937	2.04281401753329e-06	1.11108616013659	2
ENSG00000129103.17	SUMF2	7	56064429	7_40	0	0.048180102864079	10.2595556398908	4.69346594190623e-06	-1.66696964313006	1
ENSG00000164776.9	PHKG1	7	56093292	7_40	0	0.0406195072281241	8.67781726735761	3.34689854740664e-06	1.35993884678701	1
ENSG00000106153.12	CHCHD2	7	56106123	7_40	0	0.03735970154811	7.90425420846434	2.80389466367212e-06	1.34318075764838	2
ENSG00000185290.3	NUPR2	7	55753863	7_40	0	0.0396827853670013	8.46203466338347	3.18841133818693e-06	1.81703588485279	2
ENSG00000214652.5	ZNF727	7	64044768	7_42	0	0.114282048403474	21.4820879066862	2.33105168153554e-05	-2.80808620079133	2
ENSG00000234444.9	ZNF736	7	64307784	7_43	0	0.0403537767421424	9.23422463662439	3.53819707336952e-06	-1.07993739140485	2
ENSG00000173041.11	ZNF680	7	64559214	7_43	0	0.0271275411319825	5.57108192317617	1.434985035992e-06	-0.809486598975579	2
ENSG00000196247.11	ZNF107	7	64665954	7_43	0	0.0248665690837825	4.77081039852538	1.12643314875481e-06	0.309226875740893	4
ENSG00000197008.9	ZNF138	7	64794084	7_43	0	0.0247643707751273	4.73295468289894	1.11290230187797e-06	-0.342507215182034	4
ENSG00000198039.11	ZNF273	7	64870198	7_43	0	0.0248859910306708	4.77798235104682	1.12900763338512e-06	0.686274293006371	1
ENSG00000152926.14	ZNF117	7	65006246	7_43	0	0.0431496158335517	9.85426695543479	4.03737094749496e-06	-1.95768419486821	1
ENSG00000213462.4	ERV3-1	7	65006246	7_43	0	0.0360724212792912	8.19758952714993	2.80775273835487e-06	-1.7352817579296	2
ENSG00000169919.16	GUSB	7	65982255	7_43	0	0.0251454571105522	4.87333781439057	1.16354570915694e-06	0.963488702692196	1
ENSG00000126522.16	ASL	7	66076198	7_43	0	0.028111829436967	5.89902526864261	1.57458736584857e-06	-0.878723616626068	1
ENSG00000241258.6	CRCP	7	66106349	7_43	0	0.0288222446053021	6.1287896123719	1.67725814525739e-06	0.748557460348718	2
ENSG00000169902.13	TPST1	7	66170947	7_43	0	0.0346214430402868	7.81857929472404	2.57022064327327e-06	0.946687351588872	2
ENSG00000243335.9	KCTD7	7	66629021	7_44	0	0.0111992987671972	7.0665134901532	7.51438460839127e-07	0.93985932934913	1
ENSG00000154710.16	RABGEF1	7	66682070	7_44	0	0.0137667657765238	8.95413126117884	1.17044975982167e-06	-1.02595358359824	2
ENSG00000198874.12	TYW1	7	66997801	7_44	0	0.00892710206665681	4.99485189924916	4.23380169699689e-07	0.168502650698618	1
ENSG00000126524.9	SBDS	7	66993125	7_44	0	0.0107937100967813	6.72939486784336	6.89674484231272e-07	0.751532210361485	1
ENSG00000277149.4	TYW1B	7	72771972	7_47	0	0.0365673731579347	8.52665077552138	2.9605311598766e-06	-1.25781772796506	1
ENSG00000106635.7	BCL7B	7	73557374	7_47	0	0.0475190445527325	10.9516637683899	4.94134524522556e-06	1.79044586719691	1
ENSG00000106638.15	TBL2	7	73576587	7_47	0	0.144807055225726	21.4749039642691	2.95269337085881e-05	2.37279357626552	1
ENSG00000009950.15	MLXIPL	7	73624718	7_47	0	0.0237755965235502	4.56171406290935	1.02980946291743e-06	-0.0504033387351138	1
ENSG00000176410.7	DNAJC30	7	73683324	7_47	0	0.037649746472158	8.79613629477708	3.14449857985249e-06	1.15099983145896	1
ENSG00000071462.11	WBSCR22	7	73683383	7_47	0	0.029804980067807	6.64072735344343	1.87932496254318e-06	1.09755310538567	1
ENSG00000106077.18	ABHD11	7	73736397	7_47	0	0.0381309459821604	8.91350310704298	3.22718154053889e-06	1.03662169729674	1
ENSG00000189143.9	CLDN4	7	73812477	7_47	0	0.0249012201779764	4.9868003198785	1.17907112505837e-06	0.333783074069011	1
ENSG00000165171.10	WBSCR27	7	73842285	7_47	0	0.029960347786505	6.68861857691296	1.90274538802095e-06	-0.801703306456337	1
ENSG00000106683.14	LIMK1	7	74082866	7_48	0	0.0584350445607142	14.827597584383	8.22700132524126e-06	-1.99319592767524	3
ENSG00000086730.16	LAT2	7	74197394	7_48	0	0.0395278648137061	11.1989548636218	4.20318249400899e-06	1.47455801389022	1
ENSG00000049541.10	RFC2	7	74249032	7_48	0	0.0212907342723762	5.500864432007	1.11203633652582e-06	0.51518220726964	1
ENSG00000106665.15	CLIP2	7	74289609	7_48	0	0.0440719239736794	12.2062281829856	5.10788241787657e-06	-1.43942709963003	1
ENSG00000263001.5	GTF2I	7	74720592	7_48	0	0.0474714275325335	12.8951968182659	5.81242903659456e-06	1.63184488429398	1
ENSG00000178809.11	TRIM73	7	75417502	7_48	0	0.0248030943606263	6.90332076751747	1.62577827530343e-06	0.839916246572975	1
ENSG00000272391.5	POM121C	7	75470858	7_48	0	0.0520332400477539	13.7473971044952	6.7920166882204e-06	1.61987089670376	1
ENSG00000170092.14	SPDYE5	7	75493917	7_48	0	0.0196841162099611	4.7809880936721	8.93574937183406e-07	0.320661897297291	2
ENSG00000127946.16	HIP1	7	75738792	7_48	0	0.0329937661907125	9.53032947466718	2.98563837527892e-06	-1.31672918984391	1
ENSG00000005486.16	RHBDD2	7	75872856	7_48	0	0.0402242827313691	11.3604931744543	4.33893246564726e-06	-1.44418891228247	2
ENSG00000127948.15	POR	7	75941649	7_48	0	0.051685681293832	13.6850948971952	6.71607373224214e-06	1.64520761136133	1
ENSG00000127952.16	STYXL1	7	76047669	7_48	0	0.0195637816173814	4.72474560122712	8.77664702520849e-07	-0.282546145935307	3
ENSG00000146701.11	MDH2	7	76047747	7_48	0	0.019641156760394	4.76094884782776	8.87887565738072e-07	0.257506579588857	2
ENSG00000106211.8	HSPB1	7	76303742	7_48	0	0.0279058170579181	7.9873647932917	2.1163897975318e-06	-1.02009868116159	1
ENSG00000146700.8	SSC4D	7	76410131	7_48	0	0.0203081356686115	5.06728161572779	9.77107830791136e-07	0.447781995675003	1
ENSG00000188372.14	ZP3	7	76430915	7_48	0	0.0194571421963595	4.67461684622307	8.6361955876925e-07	-0.343659132904855	2
ENSG00000243566.6	UPK3B	7	76509581	7_48	0	0.0200421887931077	4.94635011829078	9.41298571066621e-07	0.417920692205079	1
ENSG00000146707.14	POMZP3	7	76625715	7_48	0	0.0240895953687327	6.63507886644732	1.51765477062179e-06	-0.937940842962592	2
ENSG00000135205.14	CCDC146	7	77122604	7_49	0	0.0594894545827098	14.5256841186978	8.20491298412486e-06	-1.96184587075814	1
ENSG00000127951.6	FGL2	7	77199958	7_49	0	0.0535530131017142	13.5466099143463	6.88829808984978e-06	1.55751629422087	1
ENSG00000186088.15	GSAP	7	77409628	7_49	0	0.0205046870967708	4.68712621012701	9.12551095935429e-07	0.392569447916211	2
ENSG00000127947.15	PTPN12	7	77532312	7_49	0	0.0227055555855497	5.62300861300197	1.2122669877945e-06	-0.563645828360717	1
ENSG00000187257.15	RSBN1L	7	77696032	7_49	0	0.035535421799093	9.74656900557552	3.28859682777011e-06	-1.31521069181344	1
ENSG00000135211.5	TMEM60	7	77824787	7_49	0	0.0211124689758919	4.95516889777174	9.93333044916447e-07	-0.294061871168024	1
ENSG00000006576.16	PHTF2	7	77593569	7_49	0	0.0236436951992852	5.99488970413028	1.34584159324892e-06	0.673843905128567	1
ENSG00000127955.15	GNAI1	7	80134870	7_51	0	0.00683464151004454	4.59324808110642	2.9808013825806e-07	0.103297033912148	3
ENSG00000135218.17	CD36	7	80369537	7_51	0	0.0133501100465829	10.6865462957695	1.35462664564866e-06	1.26608361959081	1
ENSG00000075223.13	SEMA3C	7	80922372	7_51	0	0.0141549346443441	11.2347986115007	1.50997778241289e-06	-1.29344370615757	1
ENSG00000153956.15	CACNA2D1	7	82443642	7_52	0	0.0370752294324733	14.7736575367556	5.20078944465336e-06	-1.81973371966141	1
ENSG00000075213.10	SEMA3A	7	84493141	7_53	0	0.032931497976769	4.55872672676837	1.42545148957648e-06	0.113464813619661	1
ENSG00000164659.14	KIAA1324L	7	87034951	7_54	0	0.00484397490247579	5.4373251995052	2.50083241259826e-07	-0.114162834410523	1
ENSG00000135185.11	TMEM243	7	87220894	7_54	0	0.00716837075821752	8.38186541041264	5.705037971412e-07	0.430396777740349	1
ENSG00000005469.11	CROT	7	87347673	7_54	0	0.00503174875896684	6.13277153374434	2.93003717825493e-07	0.677425945107419	1
ENSG00000005471.15	ABCB4	7	87361179	7_54	0	0.0101123553292031	11.4754418135652	1.10184151976268e-06	1.07711739443123	1
ENSG00000085563.14	ABCB1	7	87713450	7_54	0	0.00457234999652134	4.65154152146961	2.01945307160319e-07	-0.26742087243696	1
ENSG00000006634.7	DBF4	7	87876657	7_54	0	0.00467869829373524	4.79196870174829	2.12880759115274e-07	0.162642913588848	1
ENSG00000008277.14	ADAM22	7	88071560	7_54	0	0.005476776185104	6.21663341690929	3.23279115148887e-07	-0.650330762467888	1
ENSG00000075142.13	SRI	7	88190782	7_54	0	0.0306396386469409	21.9303185740546	6.38007782640507e-06	-2.18374859969437	1
ENSG00000164647.8	STEAP1	7	90152099	7_56	0	0.00615965080192149	4.5505745421754	2.66145864219927e-07	0.00777491017948855	2
ENSG00000157214.13	STEAP2	7	90197485	7_56	0	0.00957395036135988	8.57611682199919	7.79613330551698e-07	-1.10265395154831	2
ENSG00000105792.19	CFAP69	7	90268515	7_56	0	0.0110768190667118	9.9083419747481	1.04210971823801e-06	-1.4146156740378	1
ENSG00000105793.15	GTPBP10	7	90334836	7_56	0	0.0070172402343639	5.73979699850029	3.8243732728458e-07	-0.679302567715334	4
ENSG00000058091.16	CDK14	7	90465771	7_56	0	0.00747588896179441	6.31759024160776	4.48447588753827e-07	-0.664356369864072	2
ENSG00000127989.13	MTERF1	7	91880237	7_56	0	0.00685681791267834	5.52878358968762	3.59956155197517e-07	-0.447346582615855	2
ENSG00000127914.16	AKAP9	7	91940815	7_56	0	0.0231055321973792	16.6426791424349	3.6512083288344e-06	2.15017974512351	2
ENSG00000001630.15	CYP51A1	7	92134814	7_56	0	0.0329609231966067	19.9118890937291	6.23173861180193e-06	-2.408501172563	1
ENSG00000001631.15	KRIT1	7	92245996	7_56	0	0.0239085794529687	16.9565890761856	3.84937007139639e-06	-1.96426956094001	1
ENSG00000001629.9	ANKIB1	7	91888705	7_56	0	0.00855407481258275	7.54744250749025	6.13013804408921e-07	0.841732888268356	1
ENSG00000157259.6	GATAD1	7	92447889	7_56	0	0.00633687249740533	4.80932669913877	2.89372093002237e-07	-0.271939996581466	1
ENSG00000242950.6	ERVW-1	7	92479780	7_56	0	0.0172858340601281	13.9807262220397	2.29465536294138e-06	-1.66302996044367	1
ENSG00000127980.15	PEX1	7	92528572	7_56	0	0.00800605924236464	6.94297521249376	5.27790794256388e-07	-0.837154283592929	1
ENSG00000127993.15	RBM48	7	92529161	7_56	0	0.00679042517186301	5.44000568060114	3.50746800249072e-07	0.442111036532337	2
ENSG00000234545.7	FAM133B	7	92589772	7_56	0	0.0178286910847758	14.2640958876216	2.41468845956082e-06	1.69099251015047	1
ENSG00000205413.7	SAMD9	7	93118693	7_57	0	0.0310884114612174	4.92510980353655	1.45382403828424e-06	0.311165063015866	1
ENSG00000177409.11	SAMD9L	7	93147242	7_57	0	0.0757507301550482	13.1989427553071	9.49343465494214e-06	-1.73477469530877	2
ENSG00000127920.5	GNG11	7	93922294	7_57	0	0.0591075170492623	10.8774386382562	6.10473413626382e-06	1.39616241569392	1
ENSG00000105829.11	BET1	7	94003816	7_57	0	0.0451121530266868	8.36558459116421	3.58333363939966e-06	-1.04015712622383	1
ENSG00000127995.16	CASD1	7	94510268	7_58	0	0.0893096396342145	19.4379413223343	1.64833697442857e-05	3.53277669149932	2
ENSG00000242265.5	PEG10	7	94655619	7_58	0	0.0237817477136416	5.35970282640731	1.21026890405923e-06	0.40867058306846	1
ENSG00000158528.11	PPP1R9A	7	94907295	7_58	0	0.03111220992398	8.11064660215929	2.39598302004971e-06	1.02248508956392	1
ENSG00000105852.10	PON3	7	95396288	7_58	0	0.076597997434986	16.762244075356	1.21912144997885e-05	2.24874085710275	2
ENSG00000105854.12	PON2	7	95434714	7_58	0	0.0259996336752932	6.52454178684199	1.61069994072271e-06	-0.699495439777756	2
ENSG00000004799.7	PDK4	7	95596724	7_58	0	0.0231230832144552	5.23468480000076	1.1493007105325e-06	0.419530420364587	1
ENSG00000158560.14	DYNC1I1	7	95772385	7_58	0	0.0227891762749324	5.12222301920568	1.108369350958e-06	-0.494603229169107	2
ENSG00000004864.13	SLC25A13	7	96320249	7_58	0	0.0262706023265354	6.41440502535626	1.60001408669425e-06	-0.865764490055494	1
ENSG00000127922.9	SEM1	7	96709617	7_59	0	0.0744077909115077	14.5064875640661	1.02489194015023e-05	1.67606233830895	1
ENSG00000006377.10	DLX6	7	97005321	7_59	0	0.0258797757127842	4.71265031117807	1.15803882589938e-06	0.235610052929962	1
ENSG00000196636.7	SDHAF3	7	97116262	7_59	0	0.0262844035669036	4.85532233489618	1.21175156856199e-06	-0.365638392920631	1
ENSG00000006128.11	TAC1	7	97267052	7_59	0	0.0829914049247057	15.5332757437978	1.22403423637045e-05	-1.8317718007322	1
ENSG00000070669.16	ASNS	7	97966289	7_61	0	0.0135598244066174	6.5123552506064	8.38473894982203e-07	-0.810953506536517	1
ENSG00000205356.9	TECPR1	7	98249295	7_61	0	0.0112749318195403	4.82485762746563	5.16530325192882e-07	-0.466422483351599	1
ENSG00000164713.9	BRI3	7	98253249	7_61	0	0.0147725380641718	7.29625737709854	1.02341707807955e-06	-0.914152703728654	3
ENSG00000006453.13	BAIAP2L1	7	98421766	7_61	0	0.0976427620213917	24.7967422726261	2.29896352440401e-05	-2.46488292747328	1
ENSG00000166448.14	TMEM130	7	98870903	7_61	0	0.0352200174149098	15.2780546865304	5.10922493899946e-06	-1.83880154299523	1
ENSG00000196367.12	TRRAP	7	98875608	7_61	0	0.035221423471988	15.2784232152154	5.10955215677618e-06	1.83880154299564	1
ENSG00000198742.9	SMURF1	7	99066515	7_61	0	0.01235648671631	5.66232125684917	6.6433465688426e-07	-0.583327604386993	2
ENSG00000241685.9	ARPC1A	7	99326100	7_61	0	0.0147163705446964	7.26137745982181	1.01465201925259e-06	-0.754398498561056	1
ENSG00000130429.12	ARPC1B	7	99374103	7_61	0	0.0122550513463987	5.58694364047355	6.50109963951452e-07	0.442512426678074	1
ENSG00000106244.12	PDAP1	7	99409140	7_61	0	0.0146711302464673	7.233191214451	1.00760639591346e-06	0.864085871990944	1
ENSG00000106245.10	BUD31	7	99409140	7_61	0	0.0160875252912485	8.07702630786461	1.23378116756729e-06	0.971304407185926	3
ENSG00000160917.14	CPSF4	7	99440434	7_61	0	0.012367985440933	5.67082784154943	6.65951842821938e-07	-0.45991844103208	1
ENSG00000241468.7	ATP5J2	7	99466843	7_61	0	0.0131212252472318	6.21154363365027	7.73875910576861e-07	0.722414645128852	1
ENSG00000198556.13	ZNF789	7	99472792	7_61	0	0.0115064417059497	5.01064978454389	5.47434908133308e-07	0.424319428201692	2
ENSG00000197343.10	ZNF655	7	99558897	7_61	0	0.0232698776275915	11.4622820463024	2.53257658282911e-06	1.36047168959182	1
ENSG00000197037.10	ZSCAN25	7	99617051	7_61	0	0.0154965645093164	7.73430045539987	1.13803040260487e-06	0.884778226714435	1
ENSG00000106258.13	CYP3A5	7	99679970	7_61	0	0.0110774550299863	4.66334677976968	4.90495587099357e-07	-0.140009095523852	1
ENSG00000146833.15	TRIM4	7	99917477	7_61	0	0.0129168547082973	6.06794881907137	7.44210992169706e-07	0.722038374266931	2
ENSG00000176402.5	GJC3	7	99930354	7_61	0	0.0109957691555663	4.59569897276574	4.7981584356905e-07	-0.140399788029561	1
ENSG00000106261.16	ZKSCAN1	7	100015853	7_61	0	0.0222687975931496	11.0584310722384	2.33823243173506e-06	1.5220110415031	1
ENSG00000166529.14	ZSCAN21	7	100047284	7_61	0	0.0119969269700323	5.39229092864489	6.14243723505198e-07	-0.42875703669321	2
ENSG00000166526.16	ZNF3	7	100080999	7_61	0	0.0115076910265433	5.01164266548464	5.47602834556668e-07	0.393562332758284	1
ENSG00000221838.9	AP4M1	7	100101813	7_61	0	0.0120398103699585	5.42491822055446	6.20169264969031e-07	-0.343316088437353	1
ENSG00000166997.7	CNPY4	7	100086039	7_61	0	0.0110896422371493	4.67339651752848	4.92093425736629e-07	-0.207278450576382	2
ENSG00000188186.10	LAMTOR4	7	100148578	7_61	0	0.0262687140509559	12.576420906178	3.13684654635346e-06	1.53049619409772	1
ENSG00000197093.10	GAL3ST4	7	100168166	7_61	0	0.0141593875233839	6.9082481119699	9.28773449221092e-07	-0.769493105395262	1
ENSG00000213413.2	PVRIG	7	100218556	7_61	0	0.0336722866399058	14.863344355598	4.75211067024936e-06	1.85753782226769	1
ENSG00000214300.7	SPDYE3	7	100299719	7_61	0	0.0269924914273684	12.82642392933	3.2873501011815e-06	1.67006983148355	2
ENSG00000085514.15	PILRA	7	100367662	7_61	0	0.0174797700887698	8.83739749213127	1.46675474605979e-06	-1.2279144730155	1
ENSG00000078487.17	ZCWPW1	7	100417088	7_61	0	0.0203985149397994	10.2532954676853	1.98590934863704e-06	-1.09387113739492	1
ENSG00000146834.13	MEPCE	7	100428669	7_61	0	0.0109575272170011	4.56385709572363	4.74834200619982e-07	-0.124968448659208	1
ENSG00000166925.8	TSC22D4	7	100475669	7_61	0	0.0215415104876354	10.7536021001737	2.19951795914041e-06	-1.42446594321026	1
ENSG00000166924.8	NYAP1	7	100486301	7_61	0	0.0173587661368654	8.77375448422433	1.4461113222234e-06	0.955950600374969	1
ENSG00000205307.11	SAP25	7	100574165	7_61	0	0.0282458255112693	13.2440827223667	3.55200487697057e-06	1.64645802265034	2
ENSG00000106336.12	FBXO24	7	100582234	7_61	0	0.0347349187823574	15.1500460481534	4.99663513389528e-06	-1.80968564777527	2
ENSG00000077454.15	LRCH4	7	100586307	7_61	0	0.0355485762711369	15.3637841216218	5.18582437627713e-06	1.82813868061041	1
ENSG00000106333.12	PCOLCE	7	100619150	7_62	0	0.0210827082600458	5.36251603389765	1.07347614920984e-06	0.414844686024412	1
ENSG00000106330.11	MOSPD3	7	100611661	7_62	0	0.0240455871967831	7.06479495080091	1.61299248957326e-06	-1.23837106782579	1
ENSG00000106327.12	TFR2	7	100639974	7_62	0	0.0246580874259083	7.61620859472685	1.78318176743509e-06	1.61142228738906	1
ENSG00000172354.9	GNB2	7	100673366	7_62	0	0.0227038905018271	9.50271977568968	2.04854544576241e-06	-2.36781405463917	2
ENSG00000146830.9	GIGYF1	7	100690922	7_62	0	0.0199803071522626	8.31334828527263	1.57715919599197e-06	1.83328039255695	1
ENSG00000172336.4	POP7	7	100686291	7_62	0	0.021742221245551	8.69188533694315	1.79438361948365e-06	-2.24299633350167	2
ENSG00000146828.17	SLC12A9	7	100935285	7_62	0	0.116207708163952	22.4949267113713	2.48208651744671e-05	2.92977429487507	1
ENSG00000196411.9	EPHB4	7	100825456	7_62	0	0.0631777448419775	16.9967937898093	1.01959693612135e-05	2.8347274253646	2
ENSG00000087077.13	TRIP6	7	100864710	7_62	0	0.185294596679182	30.1242758211177	5.3000109558921e-05	4.08561233208665	2
ENSG00000087087.18	SRRT	7	100875204	7_62	0	0.0211392974145771	6.50224497745261	1.30512249037022e-06	0.729823630003111	1
ENSG00000176125.4	UFSP1	7	100889035	7_62	0	0.0222135846976721	6.1732724129003	1.30206146723033e-06	-1.43680239851593	3
ENSG00000087085.13	ACHE	7	100897340	7_62	0	0.0202054115586876	5.03466039913549	9.65906924008801e-07	0.0511784008744221	2
ENSG00000169894.17	MUC3A	7	100948791	7_62	0	0.0193623568412982	6.25318934057429	1.14962763638126e-06	-1.58276279411593	2
ENSG00000169871.12	TRIM56	7	101086185	7_62	0	0.01892535127642	4.59859513511107	8.26354738126561e-07	0.413323535658765	1
ENSG00000106367.13	AP1S1	7	101155172	7_62	0	0.0252029239332424	7.07629388275115	1.69337906584103e-06	0.731245939859109	1
ENSG00000106397.11	PLOD3	7	101218589	7_62	0	0.0189251635891665	4.60365922931061	8.27256537566982e-07	0.0939229569964456	1
ENSG00000106404.13	CLDN15	7	101238359	7_62	0	0.0202406997777548	5.42714244272778	1.04302361262428e-06	-0.400407830128987	3
ENSG00000128581.15	IFT22	7	101322040	7_62	0	0.0299396793757212	8.98425317136307	2.55403311286691e-06	-1.3327958343027	1
ENSG00000160999.10	SH2B2	7	102284885	7_63	0	0.0219283141694085	4.76438795104097	9.9199563052252e-07	0.196437213854197	1
ENSG00000128563.13	PRKRIP1	7	102364283	7_63	0	0.232253598433555	27.094848276457	5.975119173568e-05	3.35863723429576	3
ENSG00000170667.14	RASA4B	7	102472779	7_63	0	0.0225087044332262	5.0042106413848	1.06950662041186e-06	0.396549122715603	1
ENSG00000168255.19	POLR2J3	7	102472779	7_63	0	0.0225087044332262	5.0042106413848	1.06950662041186e-06	0.396549122715603	1
ENSG00000105808.17	RASA4	7	102462430	7_63	0	0.0217533763336982	4.69086833315438	9.68896334747477e-07	0.123137706032957	2
ENSG00000267368.1	UPK3BL	7	102718470	7_63	0	0.031428478369552	8.07479403167161	2.40964022828936e-06	0.892805078997263	2
ENSG00000222011.8	FAM185A	7	102744860	7_63	0	0.0227243878364026	5.09176531775407	1.09864647878413e-06	0.326750738521159	2
ENSG00000128606.12	LRRC17	7	102904158	7_63	0	0.0241971306610979	5.668641673188	1.30238765678303e-06	-0.638508858560627	1
ENSG00000170632.13	ARMC10	7	103076937	7_63	0	0.259422330403941	28.2254263134121	6.95256828924788e-05	-3.20103002826454	1
ENSG00000161048.11	NAPEPLD	7	103149048	7_63	0	0.037772327036297	9.77167927210346	3.50461521449037e-06	1.26389875357049	1
ENSG00000170615.14	SLC26A5	7	103446400	7_63	0	0.0215999169169319	4.62586993708173	9.48730571312581e-07	-0.0833092091585636	1
ENSG00000005483.20	KMT2E	7	105012818	7_65	1	0.19742165933257	34.3346064198979	6.43612200378563e-05	-6.230290792337	1
ENSG00000091127.13	PUS7	7	105504997	7_65	0	0.0121903507308503	4.87881800004611	5.64713558675133e-07	-0.461255074077907	2
ENSG00000135249.7	RINT1	7	105530123	7_65	0	0.0121914058504089	4.59709517412842	5.32150752964885e-07	-0.311701786551282	2
ENSG00000128536.15	CDHR3	7	105877447	7_65	0	0.146237418388314	16.7902774988901	2.33138384270598e-05	3.75012062055476	1
ENSG00000008282.8	SYPL1	7	106112636	7_66	0	0.0204819292751737	5.448484550667	1.05960496044017e-06	0.481405486111372	1
ENSG00000105835.11	NAMPT	7	106285885	7_66	0	0.0185709003271073	4.55016766530673	8.0233872827093e-07	-0.0682621256475001	1
ENSG00000105865.10	DUS4L	7	107562820	7_66	0	0.0187869270527733	4.65620295343252	8.30586843930234e-07	-0.249232765780092	1
ENSG00000164597.13	COG5	7	107565442	7_66	0	0.018570043686059	4.54974473460518	8.02227145236665e-07	-0.119213880834769	1
ENSG00000075790.10	BCAP29	7	107584598	7_66	0	0.0185736602976919	4.55152997100205	8.02698223628967e-07	-0.160012629360215	1
ENSG00000105879.11	CBLL1	7	107744010	7_66	0	0.0208626761934003	5.61749117866652	1.11278128600811e-06	-0.532248408530384	1
ENSG00000091140.13	DLD	7	107891645	7_66	0	0.0244607531376437	7.07860220676934	1.64404889135157e-06	-0.873368734032444	1
ENSG00000091136.13	LAMB1	7	107972184	7_66	0	0.0188897583848731	4.70625331491942	8.44110104795343e-07	0.175623127050516	1
ENSG00000091129.19	NRCAM	7	108455951	7_67	0	0.0176563632132364	4.68240734722622	7.84996722639557e-07	0.285868175936651	1
ENSG00000177683.13	THAP5	7	108543075	7_67	0	0.120797857277016	22.5763603362126	2.58946804319138e-05	-3.4444461776853	3
ENSG00000128590.4	DNAJB9	7	108573482	7_67	0	0.1584815210741	25.2010357701684	3.79222780673683e-05	-3.61940946830503	1
ENSG00000173114.12	LRRN3	7	111091290	7_68	0	0.00763091806478677	6.40770006993372	4.6427613719775e-07	0.469385179701324	1
ENSG00000184903.9	IMMP2L	7	111203739	7_68	0	0.00923761245342558	30.0819127023136	2.63853331246086e-06	-5.25352668421284	1
ENSG00000198839.9	ZNF277	7	112198672	7_68	0	0.00758154024081337	5.98016019863972	4.30494551667308e-07	0.721309786312842	1
ENSG00000146802.12	TMEM168	7	112546568	7_68	0	0.00725645292043609	5.4450850654433	3.75168569714189e-07	-0.504385089884853	1
ENSG00000154415.7	PPP1R3A	7	113833214	7_70	0	0.0607435341450449	22.3537881378237	1.28928397142083e-05	2.92146184251411	2
ENSG00000214194.8	LINC00998	7	113117807	7_70	0	0.0278437939270322	15.1332517949191	4.00090340135226e-06	-1.57279780271183	1
ENSG00000135272.10	MDFIC	7	114673163	7_70	0	0.00879113823162592	4.57258320842425	3.81684147637338e-07	-0.131367502717506	2
ENSG00000105967.15	TFEC	7	116161186	7_70	0	0.0306606524409057	16.0206025466131	4.66399026354083e-06	1.85549081820024	1
ENSG00000135269.17	TES	7	116210408	7_70	0	0.0104515834023886	6.15292665789348	6.10606222428776e-07	0.740765365875982	2
ENSG00000105974.11	CAV1	7	116542728	7_70	0	0.00939041187980305	5.17481710239361	4.61399418846968e-07	0.595502742309526	2
ENSG00000105976.14	MET	7	116696893	7_70	0	0.00940796870203064	5.19189199294872	4.63787361837341e-07	-0.335403397174949	1
ENSG00000077063.10	CTTNBP2	7	117874786	7_71	0	0.0360713031374151	4.99169227449624	1.70964930213303e-06	0.302803751009001	1
ENSG00000128534.7	LSM8	7	118185627	7_71	0	0.0356491375158257	4.88296947972387	1.65283855056359e-06	-0.360696732764949	1
ENSG00000106013.14	ANKRD7	7	118211709	7_71	0	0.0391567484972759	5.75010503005541	2.13786263027024e-06	0.66128488346582	1
ENSG00000184408.9	KCND2	7	120272795	7_72	0	0.0287193188087106	6.17985121121333	1.68519262733086e-06	-0.688285117033731	2
ENSG00000071243.15	ING3	7	120946700	7_72	0	0.130788350884729	20.3713466327078	2.52980006399004e-05	2.70690052901538	1
ENSG00000106034.17	CPED1	7	120984018	7_72	0	0.0383886287910568	8.85657662976214	3.22824049639651e-06	1.68857670873382	2
ENSG00000002745.12	WNT16	7	121325298	7_72	0	0.0611893354781303	13.1850901526416	7.66048448184906e-06	1.47405983880426	1
ENSG00000196937.10	FAM3C	7	121396050	7_72	0	0.102938118732701	18.0809217011582	1.76723453243557e-05	2.20780202300332	1
ENSG00000008311.14	AASS	7	122144387	7_73	0	0.0625305684915515	13.839522997238	8.21695475293105e-06	1.62048075340403	1
ENSG00000106302.9	HYAL4	7	123827365	7_74	0	0.0380746829857178	11.7892774583313	4.26207297761668e-06	-1.72539237558545	1
ENSG00000146809.12	ASB15	7	123573787	7_74	0	0.0402307985298428	11.4862844085651	4.38768675722533e-06	2.5670534205588	3
ENSG00000081803.15	CADPS2	7	122886818	7_74	0	0.0179450821475232	4.59533645256191	7.82997114802136e-07	-0.0313146550568167	1
ENSG00000164675.10	IQUB	7	123534788	7_74	0	0.0622973377287998	16.6613876719935	9.85548619260374e-06	-2.34514302296575	1
ENSG00000128609.14	NDUFA5	7	123653098	7_74	0	0.022744588185757	6.53883215559061	1.41213320225122e-06	-0.283573807408298	1
ENSG00000170807.11	LMOD2	7	123658106	7_74	0	0.0322761288001122	10.3803524877332	3.1811997368412e-06	-1.58410890283369	1
ENSG00000106299.7	WASL	7	123748954	7_74	0	0.0214447061671282	6.34848581268825	1.29266994112385e-06	0.898282587510349	1
ENSG00000170775.2	GPR37	7	124765622	7_76	0	0.0140296747768487	4.55109511717847	6.06262788626047e-07	-0.233265506962792	2
ENSG00000004059.10	ARF5	7	127588674	7_79	0	0.0243409682850351	19.5295603919072	4.51364828538418e-06	2.21136508940096	2
ENSG00000197157.10	SND1	7	127651950	7_79	0	0.0113442959792797	15.7859031531045	1.70037370315675e-06	-2.48736096140441	1
ENSG00000128594.7	LRRC4	7	128033973	7_79	0	0.0102210873171081	14.4095491116077	1.39844337786418e-06	2.35014558150967	1
ENSG00000174697.4	LEP	7	128241090	7_79	0	0.00730143140081119	8.05855965496549	5.58679622762255e-07	0.803221775119655	1
ENSG00000106344.8	RBM28	7	128344221	7_79	0	0.00482147601856309	4.54994496890276	2.08297257385693e-07	-0.0635675811259161	1
ENSG00000106348.16	IMPDH1	7	128408118	7_79	0	0.00520982931970171	5.18426282239066	2.56453070255136e-07	0.381212662668784	1
ENSG00000135245.9	HILPDA	7	128455102	7_79	0	0.015511909948187	15.0336021659661	2.21424526667175e-06	-1.63586081595327	1
ENSG00000165055.15	METTL2B	7	128472347	7_79	0	0.00516200807129763	5.14036876676942	2.51947673365522e-07	-0.451991016631075	4
ENSG00000205085.10	FAM71F2	7	128671481	7_79	0	0.00900251373813477	9.84531864641384	8.41571396823478e-07	-1.47526523200027	2
ENSG00000135248.15	FAM71F1	7	128702155	7_79	0	0.00509236561632298	5.07442894923124	2.45360218609726e-07	0.345034614510756	1
ENSG00000128595.16	CALU	7	128748594	7_79	0	0.00648851404337869	7.34168891162232	4.52312535418248e-07	0.797419652242331	1
ENSG00000128617.2	OPN1SW	7	128775954	7_79	0	0.0151558478887681	15.0688384098158	2.16848993334088e-06	-1.6796566495665	1
ENSG00000128596.16	CCDC136	7	128789051	7_79	0	0.00505833483167062	5.01756180945671	2.40989267464585e-07	0.395880926060567	1
ENSG00000272899.3	RP11-309L24.4	7	128864475	7_79	0	0.00581899223691795	6.37510501608449	3.52235008242962e-07	-0.662335403179126	1
ENSG00000064419.13	TNPO3	7	129055592	7_79	0	0.0114214008867595	12.3555111951576	1.33991574584345e-06	1.45158597329232	1
ENSG00000158457.5	TSPAN33	7	129137407	7_79	0	0.00591366601368815	6.40019955637399	3.59374870367372e-07	-0.641864432647911	2
ENSG00000128602.9	SMO	7	129189225	7_79	0	0.0065073500737004	7.26222997726947	4.48716010347839e-07	0.790034966886035	1
ENSG00000158467.16	AHCYL2	7	129222550	7_79	0	0.00787930955385052	9.05243233334747	6.77252858673067e-07	-1.14398940103346	1
ENSG00000240204.2	SMKR1	7	129502454	7_79	0	0.00482823731121285	4.56566196434209	2.09309894287983e-07	0.145908125858094	1
ENSG00000106459.14	NRF1	7	129611448	7_79	0	0.00485789652903956	4.62865363048965	2.13501209723713e-07	0.250502860533545	1
ENSG00000128607.13	KLHDC10	7	130134364	7_79	0	0.0762623472509028	19.7931655466416	1.43325287615848e-05	-3.32243188259098	1
ENSG00000128510.10	CPA4	7	130291733	7_79	0	0.00518116023740889	5.17954542508508	2.54809764753451e-07	-0.377093550204038	2
ENSG00000091704.9	CPA1	7	130380759	7_79	0	0.00503099014711339	4.92955117540327	2.35482285963891e-07	0.327712780363869	1
ENSG00000106477.18	CEP41	7	130393789	7_79	0	0.0225696283921408	18.4307512225462	3.94970666059802e-06	1.98553627310931	2
ENSG00000266265.2	KLF14	7	130738173	7_80	0	0.00784272142305398	5.98887792235315	4.45974108715453e-07	-0.639926497078661	1
ENSG00000128585.17	MKLN1	7	131279778	7_80	0	0.00930546341192995	7.51180621878017	6.63712166261862e-07	-0.821675162224723	1
ENSG00000128567.16	PODXL	7	131559479	7_80	0	0.00734065889496305	5.26779436439034	3.67164981843542e-07	0.390568721834752	1
ENSG00000221866.9	PLXNA4	7	132226980	7_80	0	0.00723795803627025	5.10490743519079	3.50833720683596e-07	0.385335511281781	1
ENSG00000131558.14	EXOC4	7	133253423	7_81	0	0.0547629412605812	13.8861578491074	7.22048317121315e-06	-2.35860364290957	3
ENSG00000155530.2	LRGUK	7	134058640	7_81	0	0.106427642715777	19.2838816785394	1.94870589021526e-05	2.60803189237434	3
ENSG00000205060.10	SLC35B4	7	134317476	7_81	0	0.0223392748873869	4.67179976191332	9.90947597753568e-07	-0.309975579979221	1
ENSG00000085662.13	AKR1B1	7	134459733	7_81	0	0.0297795021356164	7.19516653185917	2.03449056288209e-06	-0.688019262606888	1
ENSG00000198074.9	AKR1B10	7	134527286	7_81	0	0.0221906242592713	4.62821895573597	9.75171080312709e-07	-0.415795118297019	1
ENSG00000227471.8	AKR1B15	7	134526717	7_81	0	0.022053449801078	4.57907744634033	9.58852756396009e-07	-0.397090347621243	1
ENSG00000172331.11	BPGM	7	134646673	7_82	0	0.0504550148654465	12.729518214857	6.09836904195467e-06	1.66607205394432	1
ENSG00000122786.19	CALD1	7	134744093	7_82	0	0.040854865964113	10.7727607084766	4.1789598625902e-06	1.51133328964013	1
ENSG00000146856.14	AGBL3	7	134986279	7_82	0	0.127149395496376	21.4404329571598	2.58848258577209e-05	-2.6606909286114	2
ENSG00000105875.13	WDR91	7	135172272	7_82	0	0.0259503741830341	6.58737786016817	1.62313109208681e-06	-1.03092152092768	3
ENSG00000243317.7	C7orf73	7	135562780	7_82	0	0.145990098438784	22.7724418762184	3.15667884995975e-05	3.121305209677	2
ENSG00000105894.11	PTN	7	137432900	7_84	0	0.032689376304008	16.9934649724888	5.27455678226576e-06	-2.83411966343962	1
ENSG00000182158.14	CREB3L2	7	137890716	7_84	0	0.040572860554223	14.0500834007477	5.41267470511916e-06	1.57479105637917	2
ENSG00000146858.7	ZC3HAV1L	7	139036275	7_84	0	0.052141817158489	16.8410740339784	8.33783591629426e-06	2.14453971239457	1
ENSG00000236279.6	CLEC2L	7	139523642	7_85	0	0.0226522985431413	4.74901403778476	1.02144062524421e-06	0.219079973740216	1
ENSG00000064393.15	HIPK2	7	139778376	7_85	0	0.300214696028274	18.7400474674434	5.34195261398236e-05	3.90455332863967	1
ENSG00000059378.12	PARP12	7	140063305	7_85	0	0.0493887794765047	11.689599043148	5.48182674671753e-06	1.43062964555395	2
ENSG00000006459.10	KDM7A	7	140167829	7_85	0	0.0235728449367095	5.06111731737374	1.13280667814568e-06	0.30578485313331	1
ENSG00000157800.17	SLC37A3	7	140351909	7_86	0	0.0220162696475219	6.07838397764438	1.27065972267794e-06	-0.68505411427661	2
ENSG00000133606.10	MKRN1	7	140479700	7_86	0	0.0294322446000989	8.74755338939697	2.44459760923257e-06	1.03255432450079	1
ENSG00000133597.10	ADCK2	7	140673089	7_87	0	0.02636775847722	7.46689474903314	1.86943615827616e-06	1.02384085935415	1
ENSG00000090266.12	NDUFB2	7	140690856	7_87	0	0.0302534105381845	8.73207509278528	2.50835614645444e-06	-1.02006271162797	2
ENSG00000090263.15	MRPS33	7	141006231	7_87	0	0.0238178567435132	6.53198245776411	1.47721968163245e-06	1.31726719695466	1
ENSG00000270672.1	MTRNR2L6	7	142665810	7_88	0	0.0300555096454207	5.05091271689815	1.44142269964214e-06	0.373351361424271	1
ENSG00000006530.15	AGK	7	141550885	7_88	0	0.0342664515490319	6.25975572972122	2.03668524299044e-06	-0.68833796082972	1
ENSG00000127366.5	TAS2R5	7	141790111	7_88	0	0.0340749200128401	6.20803612302837	2.0085677123475e-06	-0.725387578646772	1
ENSG00000257335.8	MGAM	7	141907682	7_88	0	0.0595281364159652	11.3806887757564	6.43262494493696e-06	1.38448501862586	1
ENSG00000106123.11	EPHB6	7	142854571	7_88	0	0.0437912249562948	8.52729833794061	3.54565069395731e-06	1.06087533573616	3
ENSG00000106144.19	CASP2	7	143288362	7_89	0	0.0205623953468302	4.80656135485492	9.38438014748881e-07	0.151552989275553	2
ENSG00000159784.17	FAM131B	7	143367746	7_89	0	0.0211186480524549	5.05228162412207	1.01309707250156e-06	0.34563561608597	1
ENSG00000198420.9	TCAF1	7	143902154	7_89	0	0.0361971860175038	9.96633265084879	3.42537075215154e-06	-1.42238602089518	2
ENSG00000196511.14	TPK1	7	144835011	7_89	0	0.127827852936389	21.631844905115	2.62552677536016e-05	2.60120338191158	2
ENSG00000055130.15	CUL1	7	148701542	7_92	0	0.0333770660420054	8.94941764772206	2.83622271468797e-06	1.1987429142357	1
ENSG00000155660.10	PDIA4	7	149028642	7_92	0	0.0206945038824831	4.55275637520896	8.94595743204025e-07	0.0531566326826057	2
ENSG00000197362.14	ZNF786	7	149087403	7_92	0	0.0327095812031117	8.76310633316076	2.72163863913124e-06	-1.24236732680204	1
ENSG00000204947.8	ZNF425	7	149125549	7_92	0	0.0367265410121604	9.83213334684521	3.42866602669952e-06	-1.45772597912013	2
ENSG00000197024.8	ZNF398	7	149125549	7_92	0	0.0233504077475727	5.66130470149386	1.25518689267867e-06	-0.491049815075112	1
ENSG00000170260.8	ZNF212	7	149239787	7_92	0	0.021544819396541	4.9223085590728	1.00695274235431e-06	0.275474125205119	2
ENSG00000204946.9	ZNF783	7	149250607	7_92	0	0.0264770496751371	6.81637091590476	1.71364241007777e-06	-0.856397699327982	4
ENSG00000196453.7	ZNF777	7	149461344	7_92	0	0.0512104750701836	12.9117976025171	6.27831224705139e-06	1.51904015292117	1
ENSG00000106479.10	ZNF862	7	149839766	7_92	0	0.101227465152449	19.3062760495389	1.85564232707444e-05	-2.13603653438831	1
ENSG00000171130.17	ATP6V0E2	7	149876204	7_92	0	0.0214197260149557	4.86885908329404	9.90235549189946e-07	-0.266367043203919	1
ENSG00000127399.14	LRRC61	7	150323206	7_93	0	0.0356375569781426	6.16034693519665	2.08454124563889e-06	-0.733571589101444	2
ENSG00000188707.5	ZBED6CL	7	150323206	7_93	0	0.0678639511293078	12.1436500589539	7.82502586578043e-06	-1.45768061827028	1
ENSG00000106526.10	ACTR3C	7	150323292	7_93	0	0.0300859612033578	4.59869531131887	1.31369916559755e-06	-0.194390406323527	1
ENSG00000106538.9	RARRES2	7	150323292	7_93	0	0.0300859612033578	4.59869531131887	1.31369916559755e-06	-0.194390406323527	1
ENSG00000214022.11	REPIN1	7	150368919	7_93	0	0.0325885653759824	5.33508953268433	1.65083759682678e-06	0.413849323851527	1
ENSG00000133574.9	GIMAP4	7	150567557	7_93	0	0.032340961841851	5.26477374416707	1.61670224240952e-06	-0.4518655846587	2
ENSG00000106560.10	GIMAP2	7	150685540	7_93	0	0.034567199857047	5.87884602715875	1.92953954261953e-06	0.679918541133944	2
ENSG00000213203.2	GIMAP1	7	150716824	7_93	0	0.031415475049729	4.99712388273733	1.49060009360736e-06	-0.264088390655002	2
ENSG00000002933.7	TMEM176A	7	150800408	7_93	0	0.0439830213492105	8.10624525829179	3.38533924170022e-06	1.2693077944819	2
ENSG00000106565.17	TMEM176B	7	150782919	7_93	0	0.0429724194120675	7.89092302044078	3.21969704687442e-06	-0.96033841870849	4
ENSG00000055118.14	KCNH2	7	150978780	7_93	0	0.0299303252343908	4.55091974500973	1.29332600394759e-06	-0.208698412092954	1
ENSG00000164867.10	NOS3	7	150990997	7_93	0	0.184359361845892	21.7098961841952	3.80032150843996e-05	2.28411358907629	2
ENSG00000164900.4	GBX1	7	151174317	7_94	0	0.0254043107992444	5.08290688735267	1.22607480516082e-06	-0.302411714605293	1
ENSG00000181652.19	ATG9B	7	151024003	7_94	0	0.0239755249532343	4.55087910817921	1.0360025410405e-06	-0.0110787307143593	1
ENSG00000197150.12	ABCB8	7	151028635	7_94	0	0.0240012346647613	4.56073932619041	1.0393605538721e-06	-0.50979005880247	2
ENSG00000213199.7	ASIC3	7	151045898	7_94	0	0.0253647698481674	5.06867967437108	1.22073998152744e-06	-1.0778982884173	2
ENSG00000164885.12	CDK5	7	151058086	7_94	0	0.270444190105194	27.6171591375702	7.09176041699086e-05	3.36073943443706	1
ENSG00000164896.19	FASTK	7	151080367	7_94	0	0.0439969505019042	10.1498441654166	4.24013170918433e-06	1.88918938090725	1
ENSG00000164897.12	TMUB1	7	151081337	7_94	0	0.026838545886463	5.58806531407942	1.42402578237787e-06	0.854188017038021	2
ENSG00000133612.18	AGAP3	7	151085606	7_94	0	0.11898983087976	19.4926812601196	2.20231189970822e-05	2.87873313232035	2
ENSG00000033050.7	ABCF2	7	151226944	7_94	0	0.0918741773897266	17.033956376736	1.48595750945243e-05	-1.76536387287739	1
ENSG00000033100.16	CHPF2	7	151233277	7_94	0	0.0608893649910075	13.1707607049324	7.61464569942316e-06	-1.55780976423413	1
ENSG00000013374.15	NUB1	7	151341801	7_94	0	0.21957825916435	25.4945862061518	5.31538469897099e-05	-2.65979357578982	5
ENSG00000187260.15	WDR86	7	151398045	7_94	0	0.0353119141866184	8.11629246781962	2.72129952275151e-06	1.08839133106716	2
ENSG00000106617.13	PRKAG2	7	151876646	7_94	0	0.0314569967013576	7.04998553285626	2.10573094486867e-06	-0.811424086259079	1
ENSG00000196584.2	XRCC2	7	152676620	7_95	0	0.0482557102002681	11.8857014477675	5.44591584145517e-06	1.43882783092049	1
ENSG00000133627.17	ACTR3B	7	152759721	7_95	0	0.0300680461771558	7.51291654081338	2.14492035050318e-06	-0.907079565861526	1
ENSG00000130226.16	DPP6	7	154378765	7_96	0	0.024109887171311	7.39760862538207	1.69349502739777e-06	0.954538947412781	2
ENSG00000164778.4	EN2	7	155450222	7_97	0	0.033109044457016	10.214276360708	3.21108386147599e-06	-1.19448709065294	2
ENSG00000184863.10	RBM33	7	155644781	7_97	0	0.0218955470816944	6.40975963950286	1.33258506588693e-06	-0.881599022352618	1
ENSG00000105982.16	RNF32	7	156679270	7_98	0	0.0212604928688923	5.03278121895546	1.01596506975349e-06	-0.369246268680943	1
ENSG00000146909.7	NOM1	7	156942383	7_98	0	0.0333275350544074	9.16811576167296	2.90122010890845e-06	-1.28619957985376	2
ENSG00000009335.17	UBE3C	7	157138643	7_98	0	0.0205392286558983	4.71605714344075	9.19730492635752e-07	0.140050408328499	2
ENSG00000105993.14	DNAJB6	7	157334567	7_98	0	0.0211495039996867	4.98474612214655	1.00101509758789e-06	0.343532818540835	1
ENSG00000146918.19	NCAPG2	7	158704586	7_99	0	0.0264011007872649	6.1111160243884	1.531933668343e-06	-0.829901494491505	1
ENSG00000117868.15	ESYT2	7	158829790	7_99	0	0.0465597127119597	11.3490067350881	5.01724769889096e-06	1.64945982187486	1
ENSG00000126870.15	WDR60	7	158872530	7_99	0	0.0262975903324947	6.074977478781	1.51690374879996e-06	-0.705224752303266	1
ENSG00000106018.13	VIPR2	7	159064506	7_99	0	0.0222766204309057	4.55011826169786	9.62430519299414e-07	0.0786079783597462	4
ENSG00000183117.18	CSMD1	8	4993493	8_8	0	0.0342304749926425	8.37622180326537	2.72244109240113e-06	1.58662401709784	1
ENSG00000147316.12	MCPH1	8	6643023	8_10	0	0.0419437949692076	6.19629655151558	2.46772813882886e-06	-0.640173976918872	1
ENSG00000091879.13	ANGPT2	8	6563630	8_10	0	0.0361429864703611	4.82008992439859	1.65415641128261e-06	-0.261067605760966	1
ENSG00000155189.11	AGPAT5	8	6711125	8_10	0	0.0351007256077798	4.54992882493239	1.51641507832355e-06	-0.0134375659671747	1
ENSG00000164825.3	DEFB1	8	6864481	8_10	0	0.0465223510863625	7.15628457478183	3.16116127786248e-06	0.839861775253612	1
ENSG00000239839.6	DEFA3	8	7022281	8_10	0	0.0425792234098773	6.33550692615457	2.56139467919596e-06	-0.671872972127765	3
ENSG00000275342.4	PRAG1	8	8340709	8_11	0	0.0788315345048064	16.3778755252565	1.22589971285505e-05	2.67934760177473	1
ENSG00000253958.1	CLDN23	8	8702078	8_11	0	0.0340114124030277	8.5561141987053	2.76311293966432e-06	-0.340200275502309	1
ENSG00000147324.10	MFHAS1	8	8752757	8_11	0	0.0220065434735341	4.55128947251485	9.51006946937239e-07	1.16962367682333	2
ENSG00000104626.14	ERI1	8	9003301	8_11	0	0.0398686010127685	10.0257026519205	3.79527468146066e-06	1.83829134885204	1
ENSG00000173281.4	PPP1R3B	8	9151398	8_11	0	0.251708660441704	27.6658746244699	6.61210832115445e-05	-3.6890155690077	1
ENSG00000175806.14	MSRA	8	10428300	8_13	0	0.0254656414563169	8.53741823872621	2.06432738781616e-06	-0.712503031969279	1
ENSG00000254093.8	PINX1	8	10839487	8_14	0	0.026399520105637	5.52759747531034	1.38557436226783e-06	1.16004878716568	1
ENSG00000177710.5	SLC35G5	8	11331194	8_14	0	0.0241089375955699	4.69320088108979	1.07434709323826e-06	-0.319559380864305	1
ENSG00000154328.15	NEIL2	8	11770620	8_15	0	0.0108974856186762	4.71170604986061	4.87530611270492e-07	0.369416645645201	2
ENSG00000079459.12	FDFT1	8	11795147	8_15	0	0.0111772577449365	4.94261732922555	5.24553332035774e-07	0.378553580632272	2
ENSG00000154359.12	LONRF1	8	12756006	8_15	0	0.0967089136800564	24.1514469395914	2.21772175442888e-05	-2.74284971024959	2
ENSG00000250305.8	KIAA1456	8	12954071	8_15	0	0.0111673189042651	5.1547018544255	5.46575129273023e-07	0.610204898563087	1
ENSG00000164741.14	DLC1	8	13603612	8_15	0	0.0107863842968235	4.65498854042841	4.76751317859913e-07	-0.203430210849035	1
ENSG00000038945.14	MSR1	8	16195544	8_19	0	0.00850272126691409	9.85302701679172	7.95472211389829e-07	-2.41302408402896	1
ENSG00000155970.11	MICU3	8	17028033	8_19	0	0.0197834050945834	14.6068206893357	2.74381065763754e-06	-1.72046879465366	2
ENSG00000104219.12	ZDHHC2	8	17156137	8_19	0	0.248601264924861	26.0609357806856	6.15163751704743e-05	4.00720297940577	5
ENSG00000198791.11	CNOT7	8	17229003	8_19	0	0.0292015317800334	18.3253279357601	5.08106540283363e-06	2.97393707449432	2
ENSG00000155975.9	VPS37A	8	17246516	8_19	0	0.0129072697513306	10.6435879614159	1.30442717237329e-06	1.70851212955228	1
ENSG00000104213.12	PDGFRL	8	17491504	8_19	0	0.00781138435611006	6.04786882244747	4.48567461473556e-07	0.634316707972107	3
ENSG00000129422.14	MTUS1	8	17676753	8_19	0	0.00749354675505032	5.67653875269378	4.03894951956606e-07	-0.587446890811127	1
ENSG00000078674.17	PCM1	8	17926905	8_19	0	0.00675530787510525	4.74427584671837	3.04307373753852e-07	-0.310562465443833	1
ENSG00000104763.18	ASAH1	8	18069552	8_21	0	0.01191709750496	7.69002768783914	8.70153342940629e-07	-0.944259689090172	2
ENSG00000147408.14	CSGALNACT1	8	19455893	8_21	0	0.00926467017119858	5.40040004712448	4.75065280665542e-07	0.436583932706088	4
ENSG00000104613.11	INTS10	8	19806468	8_21	0	0.00890706541239039	5.07524318213241	4.29228840341079e-07	-0.3489613456413	2
ENSG00000175445.14	LPL	8	19958045	8_21	0	0.0123657150883821	7.95093132504767	9.33543662553712e-07	-1.17276153667081	1
ENSG00000061337.15	LZTS1	8	20333501	8_22	0	0.0188129979582771	5.31269804109426	9.49009451376299e-07	-0.364489911784265	1
ENSG00000130227.16	XPO7	8	21919965	8_23	0	0.0383273326820386	7.14984277480509	2.60197119822086e-06	-0.816009508559249	1
ENSG00000158806.13	NPM2	8	22024367	8_23	0	0.0293637063192889	4.73094469759694	1.31903445482286e-06	-0.166456767142051	2
ENSG00000158815.10	FGF17	8	22038262	8_23	0	0.0318803457988174	5.50202999934736	1.66549515728233e-06	0.473790531649656	1
ENSG00000158863.21	FAM160B2	8	22089703	8_23	0	0.02880073473072	4.5576709520175	1.24636123054904e-06	0.0168830732516895	1
ENSG00000275074.1	NUDT18	8	22100422	8_23	0	0.0291659865474702	4.67178834227069	1.29377044705839e-06	-0.22652850120217	1
ENSG00000168453.14	HR	8	22133285	8_23	0	0.0349534075707145	6.35135578438663	2.10791628551891e-06	-0.654392385824562	1
ENSG00000168476.11	REEP4	8	22142150	8_23	0	0.0288664763797564	4.59866310015965	1.2604417075829e-06	0.228515437095532	2
ENSG00000168487.17	BMP1	8	22195610	8_23	0	0.0301184239442126	4.97772103945975	1.42350892100567e-06	0.413688914110722	1
ENSG00000168490.13	PHYHIP	8	22231490	8_23	0	0.034026264510719	5.89261013778573	1.90379148110334e-06	-0.357202584197037	1
ENSG00000168495.12	POLR3D	8	22245170	8_23	0	0.0338237585937279	6.09589743639055	1.95774856435366e-06	-0.54151731682217	1
ENSG00000104635.13	SLC39A14	8	22366993	8_23	0	0.0560708847824936	11.3629092807877	6.04956775742964e-06	-1.87838377331705	1
ENSG00000120910.14	PPP3CC	8	22441144	8_23	0	0.0405978707340692	8.80076282232979	3.39250870147693e-06	2.29697704879028	2
ENSG00000120896.13	SORBS3	8	22545938	8_23	0	0.136165111642119	19.068076097646	2.46530195278717e-05	-3.214950997915	2
ENSG00000241852.9	C8orf58	8	22599875	8_23	0	0.050131472143875	9.54228876112355	4.54213888620252e-06	-1.33519805771958	1
ENSG00000158941.16	CCAR2	8	22604861	8_23	0	0.0531233796369182	10.075295360786	5.08207277393338e-06	-1.39356833156547	1
ENSG00000147439.12	BIN3	8	22669927	8_23	0	0.0345812746887979	6.16864860796517	2.0254821775073e-06	-0.77928509931515	1
ENSG00000134020.7	PEBP4	8	22935283	8_23	0	0.0372877973698967	6.9407841165736	2.45738194541288e-06	0.808834203394272	1
ENSG00000120889.12	TNFRSF10B	8	23068985	8_24	0	0.0187741165165718	5.95476656368581	1.06150402870946e-06	-0.618835802379701	1
ENSG00000173535.13	TNFRSF10C	8	23084410	8_24	0	0.0161095597564802	4.55213189535263	6.96299215590523e-07	0.218542571545739	1
ENSG00000173530.5	TNFRSF10D	8	23140784	8_24	0	0.328211371742451	33.3049405930879	0.000103790997150138	-3.51345956326932	2
ENSG00000104689.9	TNFRSF10A	8	23225570	8_24	0	0.0177533656537195	5.44231088692706	9.17405715801996e-07	0.532083271308436	1
ENSG00000147457.13	CHMP7	8	23242350	8_24	0	0.0651039963282989	17.4443569449151	1.07835066227168e-05	-1.93529033501257	1
ENSG00000197217.12	ENTPD4	8	23457868	8_24	0	0.0302573886650199	10.3401468509935	2.97067777705513e-06	1.23749144222686	1
ENSG00000147454.13	SLC25A37	8	23528321	8_24	0	0.0223094271022324	7.53774365271659	1.59671416600767e-06	1.03020003262409	3
ENSG00000167034.9	NKX3-1	8	23681020	8_24	0	0.0324105234691134	10.9736947941645	3.37704089205222e-06	-1.2801004942757	2
ENSG00000104722.13	NEFM	8	24913129	8_25	0	0.0272637345601406	4.71152688587903	1.21967582359684e-06	-0.219017001325591	1
ENSG00000147459.17	DOCK5	8	25184384	8_25	0	0.0274206168761466	4.76432017545772	1.24043941402725e-06	-0.274154385574196	3
ENSG00000147437.9	GNRH1	8	25369296	8_25	0	0.0309520775417592	5.8798168058047	1.72802888114668e-06	-0.583907891622387	1
ENSG00000104756.15	KCTD9	8	25460737	8_25	0	0.0277031701776395	4.85865518096757	1.27803558093407e-06	0.331358222987872	1
ENSG00000184661.13	CDCA2	8	25458540	8_25	0	0.0272701656632105	4.71369681775208	1.22052539078075e-06	-0.193503493039478	1
ENSG00000104765.15	BNIP3L	8	26383130	8_27	0	0.00930343740986328	14.6513642391679	1.29425217121677e-06	-2.19356448999504	1
ENSG00000240694.8	PNMA2	8	26515181	8_27	0	0.00369891984577786	4.62090033459133	1.62292675069612e-07	-0.476232472118779	1
ENSG00000092964.17	DPYSL2	8	26514277	8_27	0	0.0112405050799006	13.5793547310109	1.44931356307279e-06	1.5974413145249	2
ENSG00000120907.17	ADRA1A	8	26693899	8_27	0	0.00518432058976093	7.1143427078715	3.50206359625456e-07	-0.47871791607232	2
ENSG00000104228.12	TRIM35	8	27310425	8_27	0	0.0277307043616307	20.1886244164778	5.3157558552322e-06	1.25918611380008	2
ENSG00000120915.13	EPHX2	8	27490678	8_27	0	0.00374964932155253	7.3226603048283	2.60709548642768e-07	-1.81916097680486	3
ENSG00000120885.21	CLU	8	27608798	8_27	0	0.00419294317028551	10.6693485437488	4.2477042963128e-07	-2.60414355163777	1
ENSG00000168077.13	SCARA3	8	27617082	8_27	0	0.00410144210645524	9.04627959630777	3.52292979766646e-07	-2.16841094634644	2
ENSG00000147419.17	CCDC25	8	27772635	8_27	0	0.0374167521025915	26.1905631024218	9.30482735174041e-06	2.77145287058681	1
ENSG00000168079.16	SCARA5	8	27974370	8_27	0	0.00371698235129969	4.71040566334851	1.66244086653075e-07	-0.301920044382181	1
ENSG00000134014.16	ELP3	8	28330170	8_28	0	0.0247331211676793	5.26892588269957	1.23736666363138e-06	-0.422094774207049	1
ENSG00000186918.13	ZNF395	8	28402974	8_28	0	0.027704329791051	6.31227081215954	1.66046860280762e-06	0.742525874345078	1
ENSG00000104290.10	FZD3	8	28494540	8_28	0	0.166089347820172	23.1541991402324	3.65148012163124e-05	-2.85093353953545	1
ENSG00000120875.8	DUSP4	8	29350355	8_28	0	0.0233044426423902	4.72223428412057	1.04492145709391e-06	0.125035384190504	1
ENSG00000133872.13	SARAF	8	30083009	8_29	0	0.0290616998455356	5.33509264471249	1.47217817551377e-06	0.579683056786601	2
ENSG00000104660.17	LEPROTL1	8	30095177	8_29	0	0.0329222712690648	6.48443312921985	2.02702545154947e-06	-0.871085343167486	3
ENSG00000104671.7	DCTN6	8	30156056	8_29	0	0.035264712498555	7.1186405905573	2.38360787146116e-06	-0.787992053154104	1
ENSG00000197265.8	GTF2E2	8	30658520	8_29	0	0.0295191881300215	5.47893651352391	1.53567061371424e-06	0.663050878059472	2
ENSG00000104687.12	GSR	8	30728221	8_29	0	0.026737797239494	4.56807861922709	1.15972920008889e-06	-0.136834058649335	1
ENSG00000104691.14	UBXN8	8	30731747	8_29	0	0.0512284548130798	10.5766405914921	5.14465670270456e-06	1.44575963728432	1
ENSG00000104695.12	PPP2CB	8	30814126	8_29	0	0.029338411611473	5.42236170764863	1.51050608334079e-06	0.521725298780282	2
ENSG00000165392.9	WRN	8	31119876	8_29	0	0.0788985700129394	14.6124982031158	1.09468961862406e-05	2.04311964415859	1
ENSG00000172728.15	FUT10	8	33473052	8_32	0	0.0347067938728034	15.3945714834152	5.07317096066227e-06	-2.38059561301622	2
ENSG00000198042.10	MAK16	8	33484500	8_32	0	0.0261591797823717	12.7255320115354	3.16080327879451e-06	-2.17444054382705	1
ENSG00000133874.1	RNF122	8	33567028	8_32	0	0.0344196242560312	17.1891485883278	5.6176915217848e-06	2.8764823470597	2
ENSG00000133878.8	DUSP26	8	33599851	8_32	0	0.0276662305545116	13.1902856444521	3.46498683719095e-06	2.16815456783393	1
ENSG00000147471.11	PROSC	8	37762299	8_34	0	0.0170186348394511	4.74779918092119	7.67210358639005e-07	0.146485144833836	1
ENSG00000147548.16	NSD3	8	38382359	8_34	1	0.104286947499532	31.9772114878128	3.16641578420684e-05	5.64259115178222	2
ENSG00000077782.19	FGFR1	8	38467098	8_34	0	0.0314145708180811	16.0340074338955	4.7826721171096e-06	2.89403018738385	1
ENSG00000147526.19	TACC1	8	38728100	8_34	0	0.0177006314885522	5.18326944434629	8.71143986215523e-07	-0.400640440299932	1
ENSG00000169499.14	PLEKHA2	8	38901710	8_34	0	0.0215979277204696	8.36363359409073	1.71515936350541e-06	1.61982963549302	1
ENSG00000169490.16	TM2D2	8	38996522	8_34	0	0.0185663396420364	5.56577497777116	9.81181456241544e-07	0.518601458119872	2
ENSG00000168615.11	ADAM9	8	38996522	8_34	0	0.0212063402459456	6.89639407894555	1.38862567944932e-06	-0.865621513303153	2
ENSG00000197140.14	ADAM32	8	39107360	8_35	0	0.0238502194146737	7.59804494576978	1.7206464144701e-06	0.986839420748171	1
ENSG00000104332.11	SFRP1	8	41304240	8_36	0	0.0238846775723798	5.31474448727074	1.2053111382484e-06	-0.540955433970045	2
ENSG00000104368.17	PLAT	8	42207691	8_37	0	0.0926105004237191	18.3391620423454	1.61263884055269e-05	-2.46217445284118	1
ENSG00000104365.13	IKBKB	8	42277754	8_37	0	0.021857751193734	4.93117530240684	1.02341862599646e-06	0.119769652417036	1
ENSG00000070501.11	POLB	8	42336876	8_37	0	0.0643655565957283	14.9189150342571	9.11776021178087e-06	2.13979054227189	1
ENSG00000104371.4	DKK4	8	42377134	8_37	0	0.0763262912079215	16.5159144627794	1.19694496368258e-05	2.26169835488951	1
ENSG00000168575.9	SLC20A2	8	42542284	8_37	0	0.0274134175748743	7.01258990432179	1.8253200338833e-06	0.760759373565128	1
ENSG00000176209.11	SMIM19	8	42541861	8_37	0	0.0428387576670636	11.1323803501039	4.52816559444427e-06	-1.76310780641291	2
ENSG00000131931.8	THAP1	8	42842898	8_37	0	0.041432158640427	10.8233103877208	4.2578962095618e-06	-1.51590426213823	1
ENSG00000168172.8	HOOK3	8	42897263	8_37	0	0.0219458895349913	4.96812219430389	1.03524431600042e-06	0.371822614422152	1
ENSG00000120925.15	RNF170	8	42897263	8_37	0	0.0219458895349913	4.96812219430389	1.03524431600042e-06	0.371822614422152	1
ENSG00000168522.12	FNTA	8	43035661	8_38	0	0.038264070935897	8.97759270462948	3.26173345566317e-06	-1.93972559240898	1
ENSG00000185900.9	POMK	8	43094001	8_38	0	0.0242470111487204	4.77422849832433	1.09915467085787e-06	-0.533197206653335	1
ENSG00000165102.14	HGSNAT	8	43138096	8_38	0	0.113759160701506	19.1835259465224	2.07210715259685e-05	2.78791723713267	2
ENSG00000169139.11	UBE2V2	8	48007983	8_39	0	0.0301125540784429	5.15676982350528	1.47442517119946e-06	-0.498410333246392	1
ENSG00000168333.13	C8orf22	8	49053820	8_39	0	0.0634604352901145	12.066099022668	7.27055105710454e-06	-2.08410370698308	2
ENSG00000047249.17	ATP6V1H	8	53840948	8_42	0	0.0361087383911802	5.2932670609482	1.81481983648028e-06	-0.479225229776194	1
ENSG00000187735.13	TCEA1	8	54020054	8_42	0	0.0355344370011239	5.14523087416239	1.73600792223705e-06	-0.422450513607059	1
ENSG00000120992.17	LYPLA1	8	54096041	8_42	0	0.0373063486478793	5.59465055995036	1.98176934951823e-06	0.489749505667264	1
ENSG00000167904.14	TMEM68	8	55773665	8_43	0	0.0459381649745784	9.68117781108091	4.22278759028526e-06	-1.40252754503394	1
ENSG00000137574.10	TGS1	8	55773476	8_43	0	0.0461416627968585	9.72216650961609	4.25945164873636e-06	-1.40865528971359	1
ENSG00000254087.7	LYN	8	55871798	8_43	0	0.0503154214132827	10.5259424222406	5.0287436976299e-06	-1.57695861904054	2
ENSG00000008988.9	RPS20	8	56074178	8_44	0	0.0145406271839347	7.69945568259161	1.06301785639484e-06	-0.946604148432372	1
ENSG00000181690.7	PLAG1	8	56211770	8_44	0	0.0110294782171464	5.17248268967125	5.41690738091265e-07	0.609120907617373	1
ENSG00000170791.17	CHCHD7	8	56211770	8_44	0	0.0110294782171464	5.17248268967125	5.41690738091265e-07	-0.609120907617373	1
ENSG00000170786.12	SDR16C5	8	56320909	8_44	0	0.0168936005854023	9.16470508864953	1.47007033223807e-06	1.06605684013161	1
ENSG00000104331.8	IMPAD1	8	56993754	8_44	0	0.0103322733851515	4.66937728932923	4.58091519889926e-07	-0.362850970028269	1
ENSG00000169122.11	FAM110B	8	57994048	8_44	0	0.0165744545691592	8.66089311268939	1.36301087586751e-06	-0.984904851722788	1
ENSG00000215114.8	UBXN2B	8	58411252	8_45	0	0.200942808845978	25.0669027723627	4.7826713877472e-05	-3.16281182096309	2
ENSG00000035681.7	NSMAF	8	58626866	8_45	0	0.0228978632892974	4.59182424653112	9.98338022423049e-07	0.073012585145759	1
ENSG00000198846.5	TOX	8	59119537	8_46	0	0.0686470057114432	19.6146074636196	1.27849377179856e-05	2.13530322083108	1
ENSG00000178538.9	CA8	8	60275712	8_46	0	0.0310804256485309	14.9261094037462	4.40484849261258e-06	-2.86833413969065	2
ENSG00000104388.14	RAB2A	8	60521292	8_46	0	0.0347759061992811	16.5342202045699	5.45958422028885e-06	3.20861306866348	1
ENSG00000171316.11	CHD7	8	60683112	8_46	0	0.0179671361349587	10.1877666868503	1.73802190483903e-06	2.18766450405915	1
ENSG00000185942.11	NKAIN3	8	62120725	8_47	0	0.0303130660688884	4.58735665163077	1.32035212653524e-06	-0.381857361056782	1
ENSG00000198363.17	ASPH	8	61678158	8_47	0	0.0693693771527434	12.2684682650464	8.08082191234611e-06	-1.75511187739732	1
ENSG00000137563.11	GGH	8	63038597	8_48	0	0.0106644663718941	4.57458846500514	4.63221337760895e-07	-0.192251775528531	3
ENSG00000185728.16	YTHDF3	8	63168274	8_48	0	0.161331998098322	28.7728769096414	4.40759008229317e-05	3.01871871054794	1
ENSG00000261787.1	TCF24	8	66963280	8_50	0	0.0168598876066598	7.16161715123135	1.14647126086412e-06	0.913491817754178	1
ENSG00000104442.9	ARMC1	8	65634122	8_50	0	0.0127105797732571	4.57575384338143	5.52236884949272e-07	0.0207405862159838	2
ENSG00000066855.15	MTFR1	8	65653168	8_50	0	0.0163907442698197	6.90309856446265	1.07433604169721e-06	0.687209452340338	1
ENSG00000147573.16	TRIM55	8	66127154	8_50	0	0.0369668247317272	14.380130399649	5.04745399744779e-06	-1.82430120104747	1
ENSG00000147576.15	ADHFE1	8	66431109	8_50	0	0.0528400193418347	17.690734849494	8.87577405209491e-06	2.19665565553441	3
ENSG00000185697.16	MYBL1	8	66612674	8_50	0	0.0146885539692385	5.89910184520321	8.22739473055905e-07	-0.663948578641052	2
ENSG00000175073.7	VCPIP1	8	66667560	8_50	0	0.0194362384707711	8.46507145187966	1.56221298743662e-06	1.10893413694539	1
ENSG00000213865.7	C8orf44	8	66667560	8_50	0	0.0198261861857882	8.64726475891229	1.62785355882185e-06	-1.1381784160169	2
ENSG00000104205.12	SGK3	8	66712373	8_50	0	0.0156494180364581	6.47922030244795	9.62760658798253e-07	-0.631427645164895	2
ENSG00000178460.17	MCMDC2	8	66871478	8_50	0	0.0152214406965893	6.22532964860489	8.99736854696808e-07	0.575517535850542	1
ENSG00000104218.14	CSPP1	8	67062045	8_50	0	0.0155022494826618	6.39270403290403	9.40972035045258e-07	0.784933374095675	1
ENSG00000046889.18	PREX2	8	67951666	8_50	0	0.0178047582552875	7.66126838054982	1.29519200368947e-06	-0.941823605378699	2
ENSG00000137573.13	SULF1	8	69492712	8_51	0	0.0308446336016653	4.91819378627799	1.44039846293826e-06	-0.298137722435478	2
ENSG00000137571.10	SLCO5A1	8	69836170	8_51	0	0.0346078694636239	5.97976195334584	1.96497105057955e-06	-0.6685356405223	1
ENSG00000067167.7	TRAM1	8	70703727	8_53	0	0.0121738582798524	5.05389991043307	5.84187520368512e-07	0.626034699023801	1
ENSG00000147592.8	LACTB2	8	70669747	8_53	0	0.0591873461839133	19.6190469001622	1.10256491832197e-05	2.54503196885234	2
ENSG00000221947.7	XKR9	8	70675235	8_53	0	0.0414541434664577	16.3114196034831	6.42032632963386e-06	2.31066872739859	1
ENSG00000104313.17	EYA1	8	71360469	8_53	0	0.0204094544016874	9.78597148879571	1.89641218857925e-06	1.1745991308106	2
ENSG00000178860.8	MSC	8	71839992	8_53	0	0.0199637202340024	9.583394096789	1.81659544085993e-06	1.144767926294	2
ENSG00000121039.9	RDH10	8	73294833	8_54	0	0.0211327623491963	4.56616507743344	9.16231616899299e-07	0.254736198679517	1
ENSG00000147604.13	RPL7	8	73296187	8_54	0	0.249378170051021	27.9605653695253	6.62066752639071e-05	-3.18409587346258	1
ENSG00000104343.19	UBE2W	8	73857963	8_54	0	0.0928607703378971	18.3093733493855	1.61437030101986e-05	-2.21202467816589	2
ENSG00000154582.16	ELOC	8	73972020	8_54	0	0.0219542726646119	4.91623016473015	1.02482251389578e-06	-0.0620447088591853	3
ENSG00000175606.10	TMEM70	8	73980388	8_54	0	0.0242559537319	5.83198892369678	1.3431745143104e-06	0.826303465424069	1
ENSG00000154589.6	LY96	8	73992920	8_54	0	0.0282651181894279	7.23878875078108	1.94273741990095e-06	1.07603386486919	1
ENSG00000137558.7	PI15	8	74609343	8_55	0	0.0533253343994927	10.159338320393	5.14394607961163e-06	1.38933792930279	2
ENSG00000121005.8	CRISPLD1	8	74983809	8_55	0	0.0322582456536277	5.50626352097797	1.68653412800581e-06	0.501420848349851	2
ENSG00000164751.14	PEX2	8	76999912	8_56	0	0.047569155674034	18.1329139209017	8.19012329447228e-06	-1.81365008984456	2
ENSG00000104427.11	ZC2HC1A	8	78665947	8_57	0	0.0126305202091225	4.68237669473674	5.61545542733404e-07	-0.226221945003193	1
ENSG00000104432.13	IL7	8	78805770	8_57	0	0.0381068855824186	14.8251850718001	5.36415077450452e-06	1.87661312526893	1
ENSG00000076554.15	TPD52	8	80132428	8_57	0	0.0124502911218521	4.55093788584219	5.37994469665218e-07	0.0067426077673984	2
ENSG00000170323.8	FABP4	8	81483590	8_58	0	0.0257758580853542	5.18713492387881	1.26951569216549e-06	0.409510476491388	1
ENSG00000133731.9	IMPA1	8	81686149	8_58	0	0.0252897489204366	5.01208395059842	1.20353923050935e-06	0.373951061746953	2
ENSG00000253598.1	SLC10A5	8	81681413	8_58	0	0.0293315154822157	6.37621896612738	1.77580437648799e-06	0.701243837130953	2
ENSG00000164695.4	CHMP4C	8	81732207	8_58	0	0.0267117105326493	5.51512931642413	1.39879733616713e-06	-0.462938755255486	2
ENSG00000104231.10	ZFAND1	8	81732207	8_58	0	0.026156808979266	5.32204830510081	1.32178545827825e-06	0.473272034464987	2
ENSG00000104497.13	SNX16	8	81842762	8_59	0	0.0313475607233642	5.17242886469761	1.5395566562543e-06	0.376935391495335	4
ENSG00000133739.15	LRRCC1	8	85106618	8_61	0	0.0272392782770445	4.86185695591254	1.25746287021484e-06	-0.283736882069114	2
ENSG00000133740.10	E2F5	8	85195914	8_61	0	0.0272666824703648	4.8711087576665	1.26112322465206e-06	-0.319631255535131	1
ENSG00000176623.11	RMDN1	8	86513039	8_62	0	0.0269158289191774	5.17112458391253	1.3215699559462e-06	-0.472700572076837	2
ENSG00000085719.12	CPNE3	8	86513963	8_62	0	0.0251827203447601	4.55906406305159	1.09012358128405e-06	0.0795229815867598	2
ENSG00000104312.7	RIPK2	8	89753372	8_64	0	0.0126312185061532	4.86577885334501	5.83572759634824e-07	-0.414684835329409	1
ENSG00000164823.9	OSGIN2	8	89902561	8_64	0	0.0272645116455528	11.9209454101698	3.08607032949328e-06	1.48663974090432	1
ENSG00000104325.6	DECR1	8	90005517	8_64	0	0.0637005747395066	19.7797387725005	1.1963583888847e-05	-2.59093084156595	1
ENSG00000104320.13	NBN	8	89938478	8_64	0	0.0472906669231745	17.0068502463019	7.63654162071224e-06	2.38217541720203	2
ENSG00000104327.7	CALB1	8	90095449	8_64	0	0.0320236189551693	13.4022158213184	4.07515764272814e-06	1.86267619598305	1
ENSG00000180694.13	TMEM64	8	90781784	8_64	0	0.0126617561562121	4.88786521092471	5.87638935653553e-07	-0.386958627593766	1
ENSG00000155099.7	TMEM55A	8	91039020	8_64	0	0.128848422727719	26.4431671638815	3.23511686605475e-05	-3.07322276005633	1
ENSG00000214954.8	LRRC69	8	91102178	8_64	0	0.0210517232853493	9.54447249805218	1.9078181691033e-06	-1.69888386110655	2
ENSG00000147606.8	SLC26A7	8	91209423	8_64	0	0.0136066032696787	5.54621084761631	7.16545041241797e-07	0.655784194612719	1
ENSG00000188343.12	FAM92A	8	93727117	8_65	0	0.0294936536198022	4.85800438958645	1.36045404156879e-06	-0.244112611381567	1
ENSG00000183808.11	RBM12B	8	93740526	8_65	0	0.0294203769376813	4.83510732836929	1.35067775816831e-06	0.277425323066464	1
ENSG00000164949.7	GEM	8	94255000	8_66	0	0.0297026360992507	4.94637714253255	1.39501737855159e-06	-0.47918904931019	2
ENSG00000265817.2	FSBP	8	94434827	8_66	0	0.0376028932076195	7.12195643626092	2.54283377297364e-06	-0.867519295457291	1
ENSG00000156162.16	DPY19L4	8	94700923	8_66	0	0.0334337338295155	6.03701779795438	1.91648195162132e-06	-0.595475599135906	1
ENSG00000164941.13	INTS8	8	94773660	8_66	0	0.101401531063951	16.3945419389744	1.57848767893823e-05	1.86599071103495	1
ENSG00000156170.12	NDUFAF6	8	94895850	8_66	0	0.029948316175762	5.02224763994707	1.42813061617301e-06	0.423890822457922	2
ENSG00000175305.17	CCNE2	8	94896553	8_66	0	0.0454409850396621	8.87428407206032	3.82893911540482e-06	1.04938905159108	1
ENSG00000164938.13	TP53INP1	8	94949710	8_66	0	0.028734128318236	4.64111588653316	1.2662452707367e-06	0.0729021041352106	1
ENSG00000156172.5	C8orf37	8	95268845	8_66	0	0.0446465112875224	8.71077035967872	3.69267843280742e-06	-1.06959098420953	2
ENSG00000156467.9	UQCRB	8	96235241	8_67	0	0.0405523064046948	15.873803340029	6.11214927033103e-06	-1.93927613894163	2
ENSG00000156469.8	MTERF3	8	96261850	8_67	0	0.0263819823170037	11.9089068830295	2.98316119564488e-06	1.6515692831731	2
ENSG00000156471.12	PTDSS1	8	96261750	8_67	0	0.0353219874795876	14.5976549632134	4.89582204221466e-06	1.55360389058366	2
ENSG00000104324.15	CPQ	8	96645326	8_67	0	0.0281907402177172	12.5190342216856	3.35100212233664e-06	1.51564684912771	2
ENSG00000180543.4	TSPYL5	8	97277101	8_67	0	0.0118497183826037	4.57228889669272	5.14445164071807e-07	-0.0578334201931777	2
ENSG00000104341.16	LAPTM4B	8	97756862	8_67	0	0.0150353672374618	6.75055867027957	9.63720623878968e-07	0.735190831616213	2
ENSG00000132561.13	MATN2	8	97868936	8_67	0	0.0204548445626184	9.57147602074375	1.85897049164571e-06	1.11517087239106	1
ENSG00000132541.10	RIDA	8	98110015	8_67	0	0.0287228042456577	12.6911308328703	3.46118295608124e-06	-1.39574756190111	1
ENSG00000104361.9	NIPAL2	8	98193384	8_67	0	0.0145086348508353	6.42413042879905	8.8498986522328e-07	0.715513253039088	2
ENSG00000104375.15	STK3	8	98942429	8_68	0	0.0392895509981744	4.60747217250155	1.71884685328404e-06	-0.114467208602296	2
ENSG00000164919.10	COX6C	8	99903772	8_68	0	0.105937544639964	13.8906586242153	1.39723719409912e-05	1.90262475303533	1
ENSG00000104450.12	SPAG1	8	100118760	8_68	0	0.0441928668523759	5.69606427577366	2.39014613002374e-06	0.602064936836755	2
ENSG00000174226.8	SNX31	8	100614013	8_70	0	0.0162438780351948	9.36217615387943	1.44398913374377e-06	1.12022775100057	3
ENSG00000070756.15	PABPC1	8	100721035	8_70	0	0.01655390206507	9.53534806440741	1.49876771315972e-06	1.1429575980275	1
ENSG00000164924.17	YWHAZ	8	100947381	8_70	0	0.0109360857713596	5.74252534217676	5.96296451568119e-07	-0.632697333995748	3
ENSG00000048392.11	RRM2B	8	102238763	8_70	0	0.0125034070623887	6.96697775443996	8.27123177978784e-07	-0.837512065199102	2
ENSG00000155096.13	AZIN1	8	102893956	8_70	0	0.0249671787809561	13.3057599272148	3.15432582197966e-06	1.53798113111608	2
ENSG00000155097.11	ATP6V1C1	8	103021613	8_70	0	0.00966894464506596	4.61730181751144	4.23901286419041e-07	0.176875342781908	1
ENSG00000164929.16	BAALC	8	103100991	8_70	0	0.0543570646480522	20.4956120694204	1.05782611733881e-05	2.02179641528106	3
ENSG00000164930.11	FZD6	8	103297668	8_70	0	0.0100830917887099	5.00044847699176	4.78740395547034e-07	-0.219326133807669	2
ENSG00000164932.12	CTHRC1	8	103371307	8_70	0	0.0266689026539215	13.911954366875	3.52282189878262e-06	-1.91026597904615	1
ENSG00000164933.11	SLC25A32	8	103415313	8_70	0	0.0213197497197001	11.8552092598118	2.39987556062457e-06	1.52395809297031	1
ENSG00000164934.13	DCAF13	8	103413856	8_70	0	0.0190483515925695	10.8217386071287	1.95727493715671e-06	-1.45775815987596	2
ENSG00000147650.11	LRP12	8	104587743	8_71	0	0.0165664877059413	5.33616425298569	8.39376929812291e-07	0.230483387827598	1
ENSG00000174429.3	ABRA	8	106752197	8_72	0	0.0389052096550591	5.68989798856594	2.10188832071495e-06	0.586601932550162	1
ENSG00000154188.9	ANGPT1	8	107500048	8_72	0	0.0351930310384692	4.76349460109154	1.59176791571996e-06	0.249163874617345	1
ENSG00000104408.9	EIF3E	8	108434599	8_74	0	0.0279983437089191	5.82487261081492	1.54851768376028e-06	-1.27452935927977	1
ENSG00000104412.7	EMC2	8	108443385	8_74	0	0.110717996833976	18.6537956451765	1.96102364950368e-05	-2.83141031068359	3
ENSG00000120526.10	NUDCD1	8	109331388	8_74	0	0.0945089245766119	17.1493035177894	1.53892234252852e-05	-2.53863024886651	1
ENSG00000147642.16	SYBU	8	109691711	8_75	0	0.0842835962001374	17.1148105914418	1.36965930318741e-05	-2.06084443786672	1
ENSG00000104447.12	TRPS1	8	115808960	8_78	0	0.0526981397798307	25.2402389056832	1.26294995910292e-05	-3.23295048821004	2
ENSG00000147679.11	UTP23	8	116740474	8_78	0	0.0243779903209572	18.9311407939284	4.38199706639952e-06	-1.92724301644365	1
ENSG00000164754.14	RAD21	8	116829535	8_78	0	0.034423034222216	21.7225987116602	7.09999960924955e-06	-2.16628202587111	3
ENSG00000164758.7	MED30	8	117521073	8_78	1	0.62290903346462	25.7570323576061	0.000152341367390127	-5.07758025577469	1
ENSG00000177570.13	SAMD12	8	118621022	8_78	0	0.0157523886615283	14.770564691562	2.20922991104779e-06	1.76814113683814	1
ENSG00000164761.8	TNFRSF11B	8	118950247	8_79	0	0.0357545734916102	7.09504287515594	2.40870726662003e-06	-1.01397576387248	2
ENSG00000136999.4	NOV	8	119415998	8_79	0	0.0311684116487453	5.71228302714591	1.69052573011474e-06	-0.540042805521148	2
ENSG00000064313.11	TAF2	8	119832542	8_79	0	0.0451244296141724	9.14325906455154	3.91751030310583e-06	1.21644965417675	1
ENSG00000136982.5	DSCC1	8	119847299	8_79	0	0.0295309145540951	5.39063954969817	1.51152239820413e-06	-0.541261146833246	1
ENSG00000155792.9	DEPTOR	8	119871944	8_79	0	0.028812838954439	5.04785596806187	1.38098958461963e-06	-0.506079970198719	2
ENSG00000187955.11	COL14A1	8	120059550	8_79	0	0.0505239533622683	10.0825759447729	4.83689014988164e-06	1.48880892936314	3
ENSG00000172172.7	MRPL13	8	120442740	8_80	0	0.0151566401686849	7.1311800410813	1.02627024687876e-06	0.894679269027194	1
ENSG00000172164.13	SNTB1	8	120929044	8_80	0	0.0132187381359689	5.87922153085356	7.37916499171114e-07	0.522009275575022	1
ENSG00000170961.6	HAS2	8	121714646	8_80	0	0.014079719400735	6.45656507360921	8.63163224985317e-07	-0.786398075738594	1
ENSG00000136986.9	DERL1	8	123037172	8_80	0	0.0178517276744182	8.63032746978624	1.46286727560032e-06	1.02150886379544	2
ENSG00000156795.6	WDYHV1	8	123417155	8_80	0	0.0114319934090126	4.55126487795142	4.94027897295915e-07	-0.00991817103087855	1
ENSG00000176853.15	FAM91A1	8	123768147	8_80	0	0.0300732381067804	13.4212962456864	3.83241077212029e-06	-1.54695940131141	1
ENSG00000183665.5	TRMT12	8	124450842	8_81	0	0.0440106747991216	10.05075060165	4.20004478072404e-06	-1.32464705556333	1
ENSG00000170881.4	RNF139	8	124474526	8_81	0	0.0853153515130928	16.2322986846502	1.31493597309714e-05	-2.18910866213625	1
ENSG00000147687.18	TATDN1	8	124538634	8_81	0	0.0320720012155622	7.12647648288225	2.1701927725714e-06	-0.977561283189467	2
ENSG00000147684.7	NDUFB9	8	124538634	8_81	0	0.0354850660452787	8.05941555691986	2.71547972163968e-06	1.40539475670004	2
ENSG00000170873.18	MTSS1	8	124719768	8_82	0	0.0719097409630534	14.1829642868431	9.68394090236355e-06	-1.66639402748846	1
ENSG00000180938.5	ZNF572	8	124972824	8_82	0	0.0301104894049528	6.10301924824772	1.74485744519062e-06	-0.696556145529957	2
ENSG00000164961.15	WASHC5	8	125078339	8_82	0	0.0291796928381433	5.81382326264597	1.610793758135e-06	0.583036835095578	1
ENSG00000156831.7	NSMCE2	8	125089325	8_82	0	0.0965399019846139	16.9592929327133	1.55457611942165e-05	-2.16444605903467	1
ENSG00000147697.8	GSDMC	8	129697747	8_85	0	0.0376303162754615	8.45767709259081	3.02194367486961e-06	1.07394683813797	2
ENSG00000153317.14	ASAP1	8	130205544	8_85	0	0.0245710104830726	4.90191002072661	1.1436305522926e-06	-0.730149646556306	2
ENSG00000129295.8	LRRC6	8	132675322	8_87	0	0.0279525780269023	4.68456346401695	1.24333566674177e-06	0.19916279180698	1
ENSG00000155926.13	SLA	8	133094397	8_87	0	0.0565941606705964	11.2110794917214	6.02443679186188e-06	-1.29257481880098	1
ENSG00000104415.13	WISP1	8	133077431	8_87	0	0.0451762411680221	9.11737878409314	3.91090699377504e-06	1.16159810703738	2
ENSG00000104419.14	NDRG1	8	133235171	8_87	0	0.0483614263796043	9.74937008494391	4.47685527270297e-06	1.18152391865359	2
ENSG00000066827.15	ZFAT	8	134574447	8_88	0	0.0269952644623543	8.229695811034	2.10944771894256e-06	-1.20865115539018	1
ENSG00000131773.13	KHDRBS3	8	135456562	8_89	0	0.0284745203688563	6.15785043801992	1.66488005588569e-06	-0.907951127041411	1
ENSG00000169436.16	COL22A1	8	138913135	8_91	0	0.0322053073712214	8.85264515819112	2.70706012616931e-06	-1.11613657261765	2
ENSG00000167632.14	TRAPPC9	8	140457741	8_92	0	0.0213664272987872	8.89237048074219	1.80404287387398e-06	1.04010562795807	1
ENSG00000104472.9	CHRAC1	8	140511666	8_92	0	0.0908982628024847	22.3325620730016	1.92748732065222e-05	2.34376989565206	2
ENSG00000105339.10	DENND3	8	141116047	8_92	0	0.0302208485410446	12.0801162208785	3.4663719655651e-06	-1.44897410886586	1
ENSG00000022567.9	SLC45A4	8	141308292	8_92	0	0.047554260481806	16.2703108613888	7.34653716195181e-06	1.8993813932186	2
ENSG00000204882.3	GPR20	8	141367652	8_92	0	0.0263140047578353	10.8059409225062	2.69989537256419e-06	1.30125426752989	1
ENSG00000171045.14	TSNARE1	8	142262037	8_93	0	0.0850126493329911	48.2901431431272	3.89797850820051e-05	5.9395440492875	2
ENSG00000198576.3	ARC	8	142653224	8_93	2	0.0840344137183303	26.8286235363305	2.14068596986776e-05	4.89742817221169	1
ENSG00000167653.4	PSCA	8	142670280	8_93	0	0.0211421373255075	12.9701723926915	2.60370654457728e-06	0.42925002098943	2
ENSG00000234616.8	JRK	8	142661065	8_93	2	0.42686971494827	29.4679227082614	0.000119437928621823	5.10571510141378	2
ENSG00000160886.13	LY6K	8	142699697	8_93	0	0.0139107360402841	9.85231351783176	1.30132487070283e-06	1.22915327361696	2
ENSG00000130193.7	THEM6	8	142730723	8_93	0	0.0176297081802904	14.0218889476026	2.34719430945017e-06	2.42888188378607	1
ENSG00000126233.1	SLURP1	8	142732570	8_93	0	0.0130954881200445	10.9392773335751	1.36021550317804e-06	2.09739288407531	1
ENSG00000283992.1	LYNX1	8	142769957	8_93	0	0.0127446198457332	9.58746479305941	1.160187186159e-06	-1.47469603729938	2
ENSG00000180155.19	LYNX1	8	142777665	8_93	0	0.0291137350166291	17.5253172074349	4.84463663627898e-06	-2.32834567119077	2
ENSG00000261678.2	SCRT1	8	144313067	8_94	0	0.015265189058602	6.41400780300143	9.29670538143198e-07	-0.438343107335922	1
ENSG00000176956.12	LY6H	8	143191469	8_94	0	0.014557928372027	7.19208082575177	9.9414912462374e-07	-1.40829363036609	1
ENSG00000277494.1	GPIHBP1	8	143220901	8_94	0	0.013137055439751	6.34020215208751	7.90858041087015e-07	-1.64377539964807	2
ENSG00000181638.17	ZFP41	8	143247127	8_94	0	0.0408341407973751	14.0274086358888	5.43873961963006e-06	-1.13360693253122	1
ENSG00000250571.6	GLI4	8	143278620	8_94	0	0.0192253226963869	8.3588052330196	1.52586194155842e-06	0.976411038350234	1
ENSG00000185730.7	ZNF696	8	143282978	8_94	0	0.0144407250770795	5.86580821806872	8.04292939782411e-07	-0.0197547944373991	2
ENSG00000184428.12	TOP1MT	8	143314463	8_94	0	0.0220748245977125	9.22493300204191	1.93356100520067e-06	-0.738070964453933	2
ENSG00000158106.13	RHPN1	8	143369198	8_94	0	0.0125396713284843	5.28821750466803	6.29640796654651e-07	1.13312441394264	1
ENSG00000182759.3	MAFA	8	143403070	8_94	0	0.0144762216209003	5.93090246838202	8.15217327942448e-07	-0.5058052162376	1
ENSG00000014164.6	ZC3H3	8	143452247	8_94	0	0.0177961891389317	8.11008285298791	1.37040741738525e-06	0.914909114110093	3
ENSG00000147813.15	NAPRT	8	143541404	8_94	0	0.0341141893989966	14.2897364935011	4.62867484381635e-06	-1.90321796454008	3
ENSG00000104518.10	GSDMD	8	143547719	8_94	0	0.0125458078692571	4.99754108506111	5.95322644485229e-07	-0.750587895069591	2
ENSG00000204839.8	MROH6	8	143563290	8_94	0	0.0127559360655992	5.03133516164821	6.09386711166047e-07	0.251948294371647	2
ENSG00000179886.5	TIGD5	8	143598687	8_94	0	0.0123993041031776	4.85379354200532	5.7144706680115e-07	-0.285840414912522	2
ENSG00000104524.13	PYCRL	8	143607119	8_94	0	0.0159156703107215	6.85376085492889	1.03574126128085e-06	0.430619214898594	1
ENSG00000104522.15	TSTA3	8	143507942	8_94	0	0.0182965748508958	9.79617813990511	1.70186014346534e-06	-2.13850905794882	4
ENSG00000183309.11	ZNF623	8	143644658	8_94	0	0.0133125158410794	5.45893477789628	6.90025975675226e-07	-0.365045219550617	1
ENSG00000181135.15	ZNF707	8	143685001	8_94	0	0.0122206479846706	5.34474280223581	6.20180979079794e-07	-1.05308322210947	1
ENSG00000181085.14	MAPK15	8	143711087	8_94	0	0.0611649290231494	22.5271444960584	1.30829601226347e-05	-3.88436160238365	2
ENSG00000179950.13	PUF60	8	143830133	8_94	0	0.167712156380957	31.7283925409696	5.05254290011915e-05	4.42800312124351	1
ENSG00000178209.14	PLEC	8	143958463	8_94	0	0.0125829097406965	4.78408365541962	5.71580288536494e-07	0.0637372468881942	1
ENSG00000178719.16	GRINA	8	143990136	8_94	0	0.0207930294241125	8.83687434605965	1.74467221457684e-06	0.641216236371947	1
ENSG00000186583.11	SPATC1	8	144012708	8_94	0	0.0143317853537563	6.28216253426024	8.54883353258014e-07	-0.937578150886137	1
ENSG00000178685.13	PARP10	8	144012708	8_94	0	0.0143317853537563	6.28216253426024	8.54883353258014e-07	-0.937578150886138	1
ENSG00000178814.16	OPLAH	8	144063745	8_94	0	0.0122073416486994	4.63536451668517	5.37282120069069e-07	-0.237888682544035	3
ENSG00000179091.4	CYC1	8	144094687	8_94	0	0.0135829305811173	5.73477150384517	7.39617190179254e-07	0.681534952551858	1
ENSG00000179632.9	MAF1	8	144104196	8_94	0	0.0135801366640946	5.76629801551044	7.43530214175443e-07	0.726531108794227	1
ENSG00000179698.13	WDR97	8	144107469	8_94	0	0.0126666785164983	5.06467287114729	6.09132181109147e-07	0.529793673895386	1
ENSG00000185000.11	DGAT1	8	144326675	8_94	0	0.0131179891655741	5.28377364754314	6.58125728382773e-07	0.416519738034209	1
ENSG00000261587.2	TMEM249	8	144354636	8_94	0	0.0191224220922952	8.49895541896023	1.54314184531568e-06	0.922693689879003	2
ENSG00000173137.11	ADCK5	8	144372868	8_94	0	0.0144971769408551	6.23529877334952	8.58298007903158e-07	0.70273324987778	1
ENSG00000071894.16	CPSF1	8	144385464	8_94	0	0.0121196913821933	4.55417100512573	5.24080851173179e-07	-0.00398468900194341	3
ENSG00000160948.13	VPS28	8	144446548	8_94	0	0.025776304588797	11.0704339893208	2.70945971665721e-06	-1.37739820685037	1
ENSG00000160949.16	TONSL	8	144437383	8_94	0	0.0297356323508048	12.3721380885574	3.49316688120484e-06	-1.48358459072633	1
ENSG00000187954.12	CYHR1	8	144460930	8_94	0	0.0186856301103412	7.96291069428174	1.41278797389837e-06	-1.10591577212422	1
ENSG00000167702.11	KIFC2	8	144480644	8_94	0	0.0756006126488614	20.6652847963386	1.48341991982985e-05	2.37069878576998	1
ENSG00000160972.9	PPP1R16A	8	144477967	8_94	0	0.0153824211293855	6.65511561201132	9.7202558925071e-07	0.709143047492321	1
ENSG00000167700.8	MFSD3	8	144508428	8_94	0	0.0428333217164018	15.343646093627	6.24033241640495e-06	-1.52048391904718	1
ENSG00000160959.7	LRRC14	8	144519045	8_94	0	0.0365422871398051	13.6424135789954	4.73352128110699e-06	-1.71846817650834	1
ENSG00000147799.11	ARHGAP39	8	144605603	8_94	0	0.0123240630684474	4.71964169106996	5.52281299124745e-07	0.18599261336775	1
ENSG00000198169.8	ZNF251	8	144756375	8_94	0	0.0161786330332354	6.84794633753064	1.05196083125578e-06	-1.09312673304111	1
ENSG00000196378.11	ZNF34	8	144786875	8_94	0	0.0628637059357036	18.6069966501974	1.11064088357606e-05	-2.15531678810001	2
ENSG00000161016.17	RPL8	8	144794318	8_94	0	0.0208181901570288	9.46618432861963	1.87117895720285e-06	-1.14978048778104	1
ENSG00000170619.9	COMMD5	8	144461122	8_94	0	0.0501949399517341	16.350018245727	7.79247786754423e-06	-1.98953308923632	2
ENSG00000196150.13	ZNF250	8	144902386	8_94	0	0.0237361024594526	10.6018563094242	2.38939922540199e-06	1.20941327783689	1
ENSG00000172785.18	CBWD1	9	193737	9_1	0	0.180155258994969	23.2622947141976	3.97921032402207e-05	3.26864024806174	1
ENSG00000183784.6	C9orf66	9	214804	9_1	0	0.0626096729787145	13.1739468583009	7.83167649060163e-06	-1.62745056010418	2
ENSG00000107099.15	DOCK8	9	224693	9_1	0	0.0365853781641772	8.18651339695262	2.84383190407731e-06	-1.16415783792999	2
ENSG00000107104.18	KANK1	9	681862	9_1	0	0.103238466870675	17.8831847556772	1.75300763111827e-05	2.27575152774482	1
ENSG00000173253.15	DMRT2	9	1049677	9_1	0	0.0279479462007697	5.70363728599468	1.5135584422196e-06	0.539928397508285	2
ENSG00000080503.22	SMARCA2	9	1980243	9_3	0	0.0356553983910383	7.41978611577374	2.51196784912558e-06	-0.876855962351599	1
ENSG00000168263.8	KCNV2	9	2717134	9_3	0	0.0289155972156253	5.48812576102565	1.50679308356135e-06	-0.59436589715263	1
ENSG00000106688.11	SLC1A1	9	4490134	9_4	0	0.120554372604466	21.6040631878854	2.47295266082034e-05	-2.2575315768002	1
ENSG00000205808.5	PLPP6	9	4662369	9_5	0	0.0310272257592588	8.45588316489202	2.49114677406541e-06	1.05096312716582	2
ENSG00000106686.16	SPATA6L	9	4667712	9_5	0	0.0529644725986407	13.4044288498632	6.74109368312167e-06	1.56409785344306	1
ENSG00000106993.11	CDC37L1	9	4678719	9_5	0	0.0218476742211674	5.2299791052762	1.08493210729018e-06	0.438811383832771	2
ENSG00000147853.16	AK3	9	4740456	9_5	0	0.0229549566162729	5.68394647314342	1.23886462618189e-06	-0.458132219773405	1
ENSG00000120217.13	CD274	9	5456550	9_6	0	0.0241174727196702	4.77080511710265	1.09249854975015e-06	0.172647371556206	1
ENSG00000197646.7	PDCD1LG2	9	5486390	9_6	0	0.0327955678125577	7.59983521371359	2.36655568008895e-06	1.08757471619197	3
ENSG00000178445.9	GLDC	9	6646066	9_7	0	0.0558671356381854	13.9525300650897	7.4012788853019e-06	-1.28666845883157	1
ENSG00000107077.18	KDM4C	9	7174898	9_8	1	0.743076212254777	25.1048586272599	0.000177128536982624	4.83579042433795	1
ENSG00000107165.12	TYRP1	9	12685013	9_12	0	0.0298635063671693	15.8032528854581	4.48110050672121e-06	1.72756854059622	1
ENSG00000147862.15	NFIB	9	14399909	9_12	0	0.0171695670485497	10.7297436301998	1.74922665330204e-06	1.22024081837114	1
ENSG00000175893.11	ZDHHC21	9	14692678	9_12	0	0.114677536144788	27.5563704336168	3.00052855772067e-05	2.64180760339972	1
ENSG00000164946.19	FREM1	9	14910637	9_13	0	0.0151638542919116	4.56721940284231	6.57595563378457e-07	0.11192721953401	1
ENSG00000155158.20	TTC39B	9	15306294	9_13	0	0.0237344253021148	8.67539634231556	1.95508409249063e-06	-1.12796253038445	1
ENSG00000164989.16	CCDC171	9	15552034	9_13	0	0.0181764786283221	6.2273585894913	1.07475882862176e-06	0.762093097100978	1
ENSG00000173068.17	BNC2	9	16870503	9_14	0	0.0244680635943594	7.21641328086627	1.67655727491422e-06	-0.831907251548332	1
ENSG00000044459.14	CNTLN	9	16927146	9_14	0	0.0399555723049531	11.736612902307	4.4526394864446e-06	1.47431496000069	2
ENSG00000107295.9	SH3GL2	9	17578693	9_14	0	0.0183850339006797	4.59303146349748	8.01791138867902e-07	0.10737359335173	1
ENSG00000155886.11	SLC24A2	9	19787184	9_15	0	0.0274635676498257	7.70575609497248	2.00941485602968e-06	-0.885333961413224	1
ENSG00000155876.5	RRAGA	9	19049598	9_15	0	0.0223940215964636	5.83006664926669	1.23966120181261e-06	-0.473296543459691	1
ENSG00000147874.10	HAUS6	9	19098267	9_15	0	0.0444592015285317	12.1526778429822	5.1301615424948e-06	1.71093670790279	2
ENSG00000147872.9	PLIN2	9	19111639	9_15	0	0.0196424353024339	4.62694388365359	8.62952637561081e-07	0.151883086043774	1
ENSG00000137145.20	DENND4C	9	19230543	9_15	0	0.14523559041147	23.3217478100471	3.21611482616419e-05	2.6099987547825	1
ENSG00000177076.5	ACER2	9	19408828	9_15	0	0.0205115795262929	5.02413454489023	9.7849309014899e-07	-0.302205756365402	1
ENSG00000188352.12	FOCAD	9	20668539	9_16	0	0.0205838378138606	4.64433890621689	9.07711111093747e-07	0.356256374578929	2
ENSG00000188921.13	HACD4	9	21030852	9_16	0	0.0479682100127375	12.4451231031499	5.66826448134474e-06	1.77184310853973	2
ENSG00000198642.6	KLHL9	9	21331120	9_16	0	0.252231948969778	28.3936109581866	6.80014416365014e-05	-3.5883847478926	1
ENSG00000099810.18	MTAP	9	21799599	9_16	0	0.0622935129281862	14.8775037969816	8.79974909432777e-06	-2.0130411558388	2
ENSG00000147889.17	CDKN2A	9	21995045	9_16	0	0.02199772086623	5.25406265854916	1.09741358339929e-06	-0.460311458941772	1
ENSG00000147883.10	CDKN2B	9	22003224	9_16	0	0.0204186398726924	4.57040055806572	8.86091295591412e-07	0	1
ENSG00000176399.3	DMRTA1	9	22446829	9_17	0	0.0120479921552703	4.56123286652218	5.21788277352592e-07	0.141039713336669	2
ENSG00000198680.4	TUSC1	9	25677590	9_19	0	0.0412918564531847	9.99370073905556	3.91821394588929e-06	1.18471092628303	1
ENSG00000120159.11	CAAP1	9	26889136	9_20	0	0.211446488382174	24.3458490169702	4.88790546850581e-05	3.75584309591457	1
ENSG00000096872.15	IFT74	9	27009581	9_20	0	0.0129190704290405	6.69458349871606	8.21206210837703e-07	1.0320218892613	1
ENSG00000120162.9	MOB3B	9	27346662	9_20	0	0.0292366067316243	14.2528409734588	3.95663330436769e-06	-1.62351428031282	2
ENSG00000147894.14	C9orf72	9	27565107	9_20	0	0.0335873265361721	15.5603538226968	4.96240609260802e-06	-1.81231396401986	3
ENSG00000122729.18	ACO1	9	32418239	9_26	0	0.00891709931770646	5.93776500090068	5.02740654382278e-07	0.793638446186486	1
ENSG00000107201.9	DDX58	9	32526279	9_26	0	0.00841604833441512	5.40971361411449	4.32294681362455e-07	0.519785096549764	1
ENSG00000235453.8	TOPORS-AS1	9	32471203	9_26	0	0.0627128345845829	23.8884390361047	1.42246503518404e-05	-2.65754678420752	2
ENSG00000197579.7	TOPORS	9	32553173	9_26	0	0.0656555203706333	24.316979086218	1.5159269220337e-05	2.71997380192801	1
ENSG00000241043.1	GVQW1	9	32567657	9_26	0	0.0593871326652449	23.3798902670238	1.31835455001672e-05	2.6534852791225	2
ENSG00000137074.18	APTX	9	33024934	9_26	0	0.0076747883788969	4.5680454879506	3.32884999954383e-07	-0.41426454348358	2
ENSG00000086061.15	DNAJA1	9	33023835	9_26	0	0.0119287236546881	8.59652176141445	9.73675273774906e-07	-1.08689557687071	2
ENSG00000122692.8	SMU1	9	33072219	9_26	0	0.0817097459023463	26.3690788722013	2.0458143283451e-05	-2.85477935905458	2
ENSG00000086062.12	B4GALT1	9	33163273	9_26	0	0.0256771278033596	15.6232832975844	3.8090453857856e-06	-1.59351376040239	2
ENSG00000165269.12	AQP7	9	33385243	9_26	0	0.0145233294289467	10.3968767519136	1.43372705615563e-06	-1.21801959348057	1
ENSG00000165271.16	NOL6	9	33467579	9_26	0	0.00986401110362012	6.85956058426551	6.42461704259005e-07	-0.757577211283631	4
ENSG00000107341.4	UBE2R2	9	33817619	9_26	0	0.0123548020040746	8.91743386848623	1.04609971542924e-06	-1.21726089646346	2
ENSG00000198876.12	DCAF12	9	34127603	9_26	0	0.00789581628796343	4.82720468298147	3.61901302353049e-07	0.413786277303301	2
ENSG00000165006.13	UBAP1	9	34156240	9_26	0	0.0142339864273324	10.2126949912255	1.38027081687451e-06	1.46423620796075	2
ENSG00000186638.16	KIF24	9	34156240	9_26	0	0.0250943663649185	15.4122572752012	3.67231461454148e-06	2.00734833021847	2
ENSG00000164978.17	NUDT2	9	34336268	9_26	0	0.0101118990496487	7.08631237361016	6.80378238821687e-07	-1.09150937174343	1
ENSG00000164976.8	KIAA1161	9	34374381	9_26	0	0.0134876778436496	9.71989834477567	1.24479061079167e-06	1.24288898657253	2
ENSG00000164972.12	C9orf24	9	34397547	9_26	0	0.00941386035514202	6.43288258810328	5.75003877451422e-07	-0.681386769491439	1
ENSG00000147955.16	SIGMAR1	9	34637993	9_26	0	0.0191715453970031	12.9406380072897	2.35564698363944e-06	-1.53059931128558	2
ENSG00000137070.17	IL11RA	9	34649445	9_27	0	0.0242691461554486	12.2984788733412	2.83402249631416e-06	1.52535929308938	1
ENSG00000213927.3	CCL27	9	34664024	9_27	0	0.0108794101744637	5.01446098222426	5.17996713092366e-07	0.344433546749921	1
ENSG00000187186.14	RP11-195F19.5	9	34666096	9_27	0	0.198746899051915	31.8453569571921	6.00957665778239e-05	3.33000709649464	2
ENSG00000172724.11	CCL19	9	34691538	9_27	0	0.0221113572744445	11.4634907230059	2.40674280738965e-06	1.45045767046559	2
ENSG00000165280.15	VCP	9	35089501	9_27	0	0.0146147636853731	7.52412528362065	1.04410749310903e-06	-0.725730556980307	1
ENSG00000221829.9	FANCG	9	35074920	9_27	0	0.179680681564988	30.3929506049454	5.18527324813195e-05	-3.48278320011412	2
ENSG00000165282.13	PIGO	9	35088145	9_27	0	0.0409636318362363	16.7934574534134	6.53184648758166e-06	2.73107903705435	1
ENSG00000005238.19	FAM214B	9	35116434	9_27	0	0.0115630453638783	5.64564542111346	6.19845174734677e-07	-0.133093686621502	1
ENSG00000198722.14	UNC13B	9	35184000	9_27	0	0.0754443916989515	21.6872046159134	1.5535596573219e-05	-2.1799964771156	1
ENSG00000198853.11	RUSC2	9	35532056	9_27	0	0.010390038436554	4.58172787095918	4.5200562757645e-07	-0.161642280045309	1
ENSG00000215187.10	FAM166B	9	35581502	9_27	0	0.0221060572335796	11.1785023269219	2.34634736915473e-06	-1.98956921224624	1
ENSG00000107140.15	TESK1	9	35604048	9_27	0	0.324444111398058	36.3745574816131	0.000112055973144377	3.96582618470792	2
ENSG00000137078.8	SIT1	9	35651332	9_27	0	0.0445180039367065	18.4969874561157	7.81869158537543e-06	2.28723484121957	1
ENSG00000159884.11	CCDC107	9	35658334	9_27	0	0.0110448113660756	5.27453190631506	5.53145805556476e-07	-0.357173804515501	1
ENSG00000137135.17	ARHGEF39	9	35659110	9_27	0	0.0104267587310074	4.77048546943171	4.72290596284975e-07	-0.4779201672698	3
ENSG00000107159.12	CA9	9	35674056	9_27	0	0.0110456576772029	5.13563271764637	5.38620567756367e-07	0.62102958775389	1
ENSG00000198467.13	TPM2	9	35691190	9_27	0	0.0104079768731639	4.58919555670657	4.53524005589059e-07	-0.121080073793991	1
ENSG00000107175.11	CREB3	9	35734959	9_27	0	0.0134417164893794	7.02098803032172	8.96087378975207e-07	-0.779906986272761	1
ENSG00000070610.14	GBA2	9	35749017	9_27	0	0.0151459558894601	8.13034079849522	1.16923776657633e-06	0.938362950934173	1
ENSG00000107185.9	RGP1	9	35749017	9_27	0	0.0151459558894601	8.13034079849522	1.16923776657633e-06	-0.938362950934173	1
ENSG00000159899.14	NPR2	9	35791448	9_27	0	0.0112609028299914	5.25116927053802	5.61470089627276e-07	-0.108739485670135	1
ENSG00000137098.13	SPAG8	9	35811231	9_27	0	0.010454405034549	4.87673138627607	4.84089378423704e-07	0.546917501968106	2
ENSG00000137133.10	HINT2	9	35815359	9_27	0	0.0103577618794584	4.55564974864709	4.48036758224625e-07	-0.18176475992987	1
ENSG00000137103.16	TMEM8B	9	35823229	9_27	0	0.0150393156950825	7.76834848198419	1.10931317770918e-06	-0.857991446008737	2
ENSG00000196196.2	HRCT1	9	35724451	9_27	0	0.0120824386741144	6.22058961613399	7.13647169085738e-07	0.773037966504099	3
ENSG00000235387.2	SPAAR	9	35909425	9_27	0	0.0272276662622492	13.1532239421467	3.40047847252508e-06	-1.31850190822179	2
ENSG00000122694.15	GLIPR2	9	36137056	9_27	0	0.0403336033778405	17.3497016471004	6.64441011942891e-06	1.88112933797191	1
ENSG00000122705.16	CLTA	9	36190201	9_27	0	0.0105668933855999	5.57017589419858	5.58873647553457e-07	-1.03231625522994	3
ENSG00000159921.14	GNE	9	36275930	9_27	0	0.0133870133811738	7.90052061904242	1.00423835664711e-06	1.51981369838773	2
ENSG00000147905.17	ZCCHC7	9	37120415	9_28	0	0.0182702083075371	7.52020034045608	1.30457876843981e-06	0.821921106525055	1
ENSG00000137106.17	GRHPR	9	37412707	9_28	0	0.0166905628826415	6.6915052506587	1.06045490007069e-06	0.739337419756315	4
ENSG00000168795.4	ZBTB5	9	37466885	9_28	0	0.0642061434538285	19.1293813784586	1.16620502190348e-05	-2.09571352532707	1
ENSG00000137054.15	POLR1E	9	37488012	9_28	0	0.0311329364967081	12.4178396997846	3.67082374142782e-06	1.82313001778014	2
ENSG00000147912.12	FBXO10	9	37569030	9_28	0	0.0504183072304258	16.8770851886788	8.07947422280025e-06	-2.15894368455036	2
ENSG00000070601.9	FRMPD1	9	37652996	9_28	0	0.0133553556999081	4.65075053289827	5.89760797189403e-07	0.497488648577072	2
ENSG00000165275.9	TRMT10B	9	37745416	9_28	0	0.0154612887830224	5.9908244053877	8.79487515715051e-07	-0.766007783422521	2
ENSG00000107371.12	EXOSC3	9	37798373	9_28	0	0.0155500815571984	6.04327337478904	8.92282362468098e-07	0.783582931443132	1
ENSG00000122696.13	SLC25A51	9	37752910	9_28	0	0.0460175096091582	16.0291871451742	7.00377213277929e-06	2.0535556265985	3
ENSG00000107338.9	SHB	9	38069466	9_28	0	0.0184219651143603	7.59598643628084	1.32867123510055e-06	-1.17309252740022	2
ENSG00000137124.7	ALDH1B1	9	38381311	9_28	0	0.0158917047635537	6.24227777994739	9.419134006629e-07	0.694647782603267	1
ENSG00000204711.8	C9orf135	9	69820169	9_30	0	0.0197208381448131	4.66409250185262	8.73353209531817e-07	-0.352423408830644	2
ENSG00000154330.12	PGM5	9	68420536	9_30	0	0.0224178371551815	5.84042310641601	1.2431840152395e-06	-0.823583426271503	1
ENSG00000181778.4	TMEM252	9	68541464	9_30	0	0.0570451988892032	14.4692912959264	7.83725098997264e-06	-1.66320484878391	1
ENSG00000107242.17	PIP5K1B	9	68705816	9_30	0	0.0688008617588384	16.219243725042	1.05955102200908e-05	-2.05629899352233	1
ENSG00000165060.11	FXN	9	69045193	9_30	0	0.0409078115312392	11.3823305461859	4.42114579435272e-06	1.82614638447987	2
ENSG00000119139.17	TJP2	9	69120779	9_30	0	0.0437925227117382	12.0133390426446	4.99529446883557e-06	-1.34540758238716	1
ENSG00000135063.17	FAM189A2	9	69324376	9_30	0	0.0265415600035354	7.39223596948446	1.86294341465243e-06	-1.18899470489069	1
ENSG00000188647.12	PTAR1	9	69759544	9_30	0	0.127415794621598	22.0583932971978	2.66866794853509e-05	-2.547729663319	2
ENSG00000165072.9	MAMDC2	9	70043987	9_31	0	0.0174983020773311	5.1608222750941	8.57456722849045e-07	-0.298230503553733	1
ENSG00000198887.8	SMC5	9	70258870	9_32	0	0.109321219500332	17.4356196512201	1.80983611824696e-05	3.57783851687714	1
ENSG00000135048.13	TMEM2	9	71817091	9_33	0	0.0889384074495787	16.878821650008	1.42537412140107e-05	2.15872834609733	1
ENSG00000107362.13	ABHD17B	9	71909353	9_33	0	0.0373630041171333	8.78955930876834	3.11821664522018e-06	1.3870801379833	1
ENSG00000119125.16	GDA	9	72114334	9_33	0	0.120092289801382	19.7352756760738	2.25037927590841e-05	-2.58139250456413	1
ENSG00000107372.12	ZFAND5	9	72363064	9_33	0	0.0425065064915682	9.98246994275126	4.02894019468126e-06	-1.26221102609185	1
ENSG00000135046.13	ANXA1	9	73151922	9_33	0	0.0284546155459664	6.27787296660581	1.69614369539095e-06	-0.5937129518066	1
ENSG00000119121.21	TRPM6	9	74888782	9_35	0	0.0129538098119408	4.60379987385613	5.66254087413067e-07	-0.0420711631053907	1
ENSG00000156017.12	CARNMT1	9	75028638	9_35	0	0.0128754205621469	4.55425169281212	5.56770028777849e-07	0.227811443396907	2
ENSG00000106733.20	NMRK1	9	75087456	9_35	0	0.0858368405030502	21.3084361615288	1.73669157804608e-05	-2.33037355265929	3
ENSG00000134996.11	OSTF1	9	75088515	9_35	0	0.109987271511938	23.6091478394359	2.46558589565081e-05	-2.47545622822599	1
ENSG00000135002.11	RFK	9	76394431	9_36	0	0.022872885248711	4.57375843887669	9.93325470743369e-07	-0.158713569622066	2
ENSG00000106772.17	PRUNE2	9	76906040	9_37	0	0.0446369562418943	8.06598381553901	3.41860808809551e-06	1.12689938070758	1
ENSG00000197969.11	VPS13A	9	77176520	9_37	0	0.0322005587117455	5.04761835207487	1.54328919178555e-06	0.234426748023052	2
ENSG00000156049.6	GNA14	9	77663909	9_37	0	0.0305241012074289	4.55484345969519	1.32012099306606e-06	-0.104784283177025	1
ENSG00000148019.12	CEP78	9	78235705	9_37	0	0.0325781728543132	5.15510650157569	1.59463672582775e-06	0.450084052945633	2
ENSG00000196781.14	TLE1	9	81600059	9_40	0	0.0178897960923822	5.56664334213725	9.45575441138764e-07	0.36344396349473	1
ENSG00000148057.15	IDNK	9	83612962	9_41	0	0.119136795439235	20.4072646620516	2.30849058614593e-05	2.63141874344808	2
ENSG00000135018.13	UBQLN1	9	83708242	9_41	0	0.113462585871029	20.6251465572741	2.22201566907582e-05	3.05828397831378	3
ENSG00000165113.12	GKAP1	9	83829665	9_41	0	0.0295106317979573	7.25288965832376	2.03229605744512e-06	0.436926503800775	1
ENSG00000165115.14	KIF27	9	83670476	9_41	0	0.0329826820889024	8.50744620468574	2.66429664024753e-06	0.818496751435996	2
ENSG00000165118.14	C9orf64	9	83956696	9_41	0	0.0246431341503038	6.85353939442229	1.60364506258323e-06	1.19547111297422	1
ENSG00000178966.16	RMI1	9	83980656	9_41	0	0.0907860085146449	15.1332820954133	1.30451611041675e-05	-3.24249598279415	3
ENSG00000148053.15	NTRK2	9	84668248	9_42	0	0.151352405805213	18.8677666299047	2.7114850942929e-05	2.38732422012178	1
ENSG00000135049.15	AGTPBP1	9	85739970	9_43	0	0.125355623056323	21.5259235178997	2.56214090131703e-05	2.84261719126748	3
ENSG00000135040.15	NAA35	9	85941196	9_43	0	0.0432002330389064	11.5137152460596	4.72279365135479e-06	-1.34580998518889	1
ENSG00000135052.16	GOLM1	9	86099354	9_44	0	0.0297631897220182	6.651078201322	1.87961509297486e-06	0.696607419430833	3
ENSG00000135070.14	ISCA1	9	86282169	9_44	0	0.0571907395608958	12.6974622345693	6.89509158682811e-06	-1.662498764007	1
ENSG00000180447.6	GAS1	9	86947272	9_44	0	0.0354248677511235	8.25680911458194	2.77726856691483e-06	1.09531610971619	1
ENSG00000196730.12	DAPK1	9	87492666	9_44	0	0.0436778961470142	10.1934786037616	4.22747963151513e-06	-1.28923549428805	2
ENSG00000135047.14	CTSL	9	87726221	9_45	0	0.0707944344608326	19.0796067296091	1.28252527408209e-05	-2.01897281939473	1
ENSG00000106723.16	SPIN1	9	88393676	9_45	0	0.025922027873415	9.76770515821594	2.40413533651012e-06	1.49229802671569	1
ENSG00000123975.4	CKS2	9	89312107	9_45	0	0.0151078928613027	4.8151954747548	6.90740968674159e-07	0.361416051524712	1
ENSG00000187764.11	SEMA4D	9	89497835	9_45	0	0.0163288268490353	5.52684261145707	8.56898688014894e-07	-0.483488590868929	2
ENSG00000130222.10	GADD45G	9	89605030	9_45	0	0.0147697487403073	4.60797440735115	6.46220249134459e-07	-0.0979264904338342	1
ENSG00000148090.11	AUH	9	91362132	9_46	0	0.138699015224467	21.0805521737432	2.77621282865814e-05	-2.76123112132312	1
ENSG00000169071.14	ROR2	9	91950467	9_47	0	0.0162189715090607	12.8588624122065	1.98026475153828e-06	1.68224688195477	1
ENSG00000090054.13	SPTLC1	9	92112369	9_47	0	0.0170593384342467	12.9946312555688	2.10486158507556e-06	-1.96612990912419	1
ENSG00000196305.17	IARS	9	92286694	9_47	0	0.0522546044441825	23.5524654297124	1.1685796964573e-05	2.57241534446501	1
ENSG00000106809.10	OGN	9	92381386	9_47	0	0.022759770420104	14.8634369822923	3.21206644040578e-06	-2.33399902843508	1
ENSG00000127083.7	OMD	9	92424655	9_47	0	0.0204935172420558	13.9214462547089	2.70893293506552e-06	-2.25332853276726	1
ENSG00000106819.11	ASPN	9	92484551	9_47	0	0.0279087174475794	16.6977847825533	4.42482536220562e-06	2.4273347775483	1
ENSG00000106823.12	ECM2	9	92534795	9_47	0	0.00914548912960367	7.08881320340404	6.15570596607632e-07	-1.34027449066579	1
ENSG00000185963.13	BICD2	9	92765192	9_47	0	0.00682856933979359	4.57980096121319	2.96943432519584e-07	0.0982153869964686	1
ENSG00000127084.17	FGD3	9	92944267	9_47	0	0.00773902697410045	5.74685225250313	4.22292909078141e-07	0.717319880391894	3
ENSG00000165233.17	CARD19	9	93095654	9_47	0	0.0068031529483803	4.56907052222376	2.95145042581744e-07	-0.0699923695582797	2
ENSG00000131669.9	NINJ1	9	93140017	9_47	0	0.0251162904391179	15.9963357005053	3.81481430919237e-06	-1.61570323249468	1
ENSG00000165238.16	WNK2	9	93186879	9_47	0	0.00735948955920573	5.45059591456484	3.80880796489578e-07	-0.817658265944437	1
ENSG00000048828.16	FAM120A	9	93451247	9_47	0	0.286187535911796	21.4035725485959	5.81613369736609e-05	4.40327541335403	1
ENSG00000188938.15	FAM120AOS	9	93451247	9_47	0	0.57182980131919	23.5685766869606	0.000127966867242834	-4.60341040958703	2
ENSG00000158079.14	PTPDC1	9	94031321	9_48	0	0.0238970675021483	5.08894737537969	1.15470213016131e-06	-0.474317087152261	1
ENSG00000175787.16	ZNF169	9	94260978	9_48	0	0.027003515096221	6.21252164763023	1.5928893645662e-06	0.735670332947486	2
ENSG00000148110.15	MFSD14B	9	94388066	9_48	0	0.0226169736713947	4.58322555632462	9.84244779975477e-07	-0.0443922091808791	2
ENSG00000130957.4	FBP2	9	94592986	9_48	0	0.0233628673155822	4.88123371709508	1.08281220369584e-06	0.305523533200121	1
ENSG00000165140.9	FBP1	9	94640275	9_48	0	0.0329565969435763	8.04751055058718	2.51826431963083e-06	0.882570770973617	1
ENSG00000158169.12	FANCC	9	95426883	9_48	0	0.022719763406061	4.62486726053486	9.97701152165722e-07	-0.0679167514335493	2
ENSG00000185920.15	PTCH1	9	95516131	9_48	0	0.0258816653631125	5.82223501871535	1.43080136747551e-06	0.438249321896113	1
ENSG00000182150.15	ERCC6L2	9	95876006	9_48	0	0.0242335994924088	5.21743044553035	1.20052716341444e-06	-0.454784334299536	3
ENSG00000136928.6	GABBR2	9	98710639	9_49	0	0.0498172765184749	19.5535860248305	9.24919198927788e-06	2.46805694184691	1
ENSG00000130948.9	HSD17B3	9	96303265	9_49	0	0.0105950415564774	4.83791962521747	4.86697045861834e-07	0.220623450822562	1
ENSG00000165244.6	ZNF367	9	96417961	9_49	0	0.010665804770009	4.92032596923353	4.98293133107827e-07	-0.303764716812738	1
ENSG00000130956.13	HABP4	9	96449951	9_49	0	0.0660346852899879	21.2255790502732	1.33084983828268e-05	2.38023665194818	1
ENSG00000081377.16	CDC14B	9	96208202	9_49	0	0.0165252993708559	9.09841296571448	1.42761919195302e-06	-1.15275117737293	1
ENSG00000081386.12	ZNF510	9	96778427	9_49	0	0.0113975521532554	5.59302664883301	6.05279372230972e-07	-0.68040000060216	1
ENSG00000196312.12	MFSD14C	9	97022196	9_49	0	0.0314746905704327	15.0236622604353	4.4898794211995e-06	-1.77206131260575	1
ENSG00000196116.7	TDRD7	9	97411914	9_49	0	0.0109731323818466	5.23486327124706	5.45422887600035e-07	-0.381965962907854	2
ENSG00000136842.13	TMOD1	9	97501517	9_49	0	0.0155055475248604	8.21331808507894	1.20921394163378e-06	-0.868332583985634	1
ENSG00000136937.12	NCBP1	9	97796832	9_49	0	0.0271904046435036	13.7812034687102	3.55795304495609e-06	1.47791918942186	1
ENSG00000136932.13	TRMO	9	97903342	9_49	0	0.0232723737046783	11.7077611807741	2.58709236259804e-06	1.45396291548276	2
ENSG00000136938.8	ANP32B	9	97983331	9_49	0	0.0189804760012166	10.5059933952606	1.89339671763311e-06	-1.5059664355926	2
ENSG00000095380.10	NANS	9	98046852	9_49	0	0.016584406713119	9.62031207671164	1.51490883027893e-06	-1.71807335202177	1
ENSG00000106785.14	TRIM14	9	98115994	9_49	0	0.0102832262146522	4.59479451324365	4.48634719511643e-07	0.200765401049677	1
ENSG00000106789.12	CORO2A	9	98159920	9_49	0	0.0216631592643691	10.7142307367394	2.20384062406411e-06	-1.01666983276347	2
ENSG00000095383.19	TBC1D2	9	98215110	9_49	0	0.0102559166686556	4.67516379979547	4.55269662764367e-07	0.386979023836695	1
ENSG00000165138.17	ANKS6	9	98790673	9_49	0	0.0133113710182008	6.56185438926315	8.29367044027528e-07	-0.0331903068331511	2
ENSG00000136881.11	BAAT	9	101382966	9_50	0	0.00997419073645156	5.25321866599451	4.97508545119703e-07	-0.31989766849392	1
ENSG00000204291.10	COL15A1	9	98931713	9_50	0	0.0138020676778576	8.07942609436055	1.05881981952385e-06	-0.883193442725094	1
ENSG00000119508.17	NR4A3	9	99821410	9_50	0	0.0165605314631135	10.6764278511794	1.67879488162629e-06	1.59040916857848	1
ENSG00000136874.10	STX17	9	99907275	9_50	0	0.00935972879594427	4.64090558475693	4.12442485053913e-07	-0.690007138903175	2
ENSG00000023318.7	ERP44	9	100101539	9_50	0	0.013832329966091	8.2404886456491	1.08229512550983e-06	-1.48544367460917	1
ENSG00000119509.12	INVS	9	100099331	9_50	0	0.0347023570727378	15.4487960880686	5.09038946991085e-06	-1.68975592094232	1
ENSG00000136891.13	TEX10	9	100353246	9_50	0	0.00984774888064999	4.98549632568932	4.66168326979164e-07	-0.272842242584109	1
ENSG00000066697.14	MSANTD3	9	100451665	9_50	0	0.00947187471563626	4.73788454957768	4.26106162961208e-07	-0.134851653057634	1
ENSG00000241697.4	TMEFF1	9	100460567	9_50	0	0.0118255999843035	7.27146277380599	8.16474012645356e-07	0.700353513521024	2
ENSG00000170681.6	MURC	9	100577665	9_50	0	0.0172160025661159	9.89421750741123	1.61737664973984e-06	1.27230757528051	3
ENSG00000136897.7	MRPL50	9	101398073	9_50	0	0.0165814630459945	9.85850567147531	1.55214158529686e-06	-1.19624917328853	1
ENSG00000136870.10	ZNF189	9	101399756	9_50	0	0.00951275516214212	4.78678842120537	4.3236242868174e-07	-0.359445050006727	1
ENSG00000136872.17	ALDOB	9	101414082	9_50	0	0.0115367856145648	6.35782587505242	6.96451452697664e-07	0.638038268866641	2
ENSG00000155827.11	RNF20	9	101533679	9_50	0	0.0127021865509841	7.35188793531499	8.86696025905356e-07	-0.804046821894445	2
ENSG00000198785.4	GRIN3A	9	101738392	9_50	0	0.0112910808140586	6.2735015536983	6.72578410432497e-07	0.641103792738941	1
ENSG00000136824.18	SMC2	9	104089616	9_52	0	0.0229809540530407	4.60547828669302	1.00494013272915e-06	0.188372704533156	1
ENSG00000136783.9	NIPSNAP3A	9	104747123	9_52	0	0.0232004196539263	4.69277594064243	1.03376793297208e-06	-0.14120171057842	1
ENSG00000165028.11	NIPSNAP3B	9	104762109	9_52	0	0.0250018301882583	5.3799026688757	1.27715502531939e-06	-0.589124388016579	1
ENSG00000165029.15	ABCA1	9	104910084	9_53	0	0.0385154004188956	12.2847034818918	4.49258696170136e-06	1.51490511425417	1
ENSG00000106701.11	FSD1L	9	105448709	9_53	0	0.0239370476296493	7.90237906927609	1.79608067157376e-06	1.02822701030642	1
ENSG00000106692.13	FKTN	9	105553595	9_53	0	0.0170900532022874	4.81119902424795	7.8071789524289e-07	0.284544539874496	2
ENSG00000186051.6	TAL2	9	105662011	9_53	0	0.0166222929685681	4.55695161168942	7.19221640489661e-07	0.0567154412606118	1
ENSG00000148143.12	ZNF462	9	107022718	9_54	0	0.217563553810627	17.4656829347804	3.60802146738492e-05	-3.58450449883305	1
ENSG00000119318.12	RAD23B	9	107187254	9_54	0	0.022372058419742	4.71028156676415	1.00057629640785e-06	0.350825123309142	1
ENSG00000070061.14	IKBKAP	9	108908143	9_55	0	0.175907460003357	28.0892037633065	4.69160113895059e-05	-3.126135580335	3
ENSG00000119328.11	FAM206A	9	108934774	9_55	0	0.108259103825174	23.3939714877072	2.40472700599219e-05	2.87466781774217	1
ENSG00000119326.14	CTNNAL1	9	109013487	9_55	0	0.0562187561261142	17.2290998655429	9.19689477215123e-06	2.058106732305	3
ENSG00000106771.12	TMEM245	9	109115683	9_55	0	0.0924673723166548	21.8972607934652	1.92254141410228e-05	-2.61959380489826	1
ENSG00000095203.14	EPB41L4B	9	109255029	9_55	0	0.0148650800961261	4.96992344560872	7.01478475574818e-07	0.322965096503151	1
ENSG00000243444.7	PALM2	9	109639937	9_55	0	0.0181575207015393	6.80256015276066	1.17280642242749e-06	-0.828602370408102	2
ENSG00000171133.2	OR2K2	9	111350512	9_56	0	0.0920442703595951	20.8386738657615	1.82122764507072e-05	-2.44203889332453	1
ENSG00000136810.12	TXN	9	110256475	9_56	0	0.0278869155880627	9.72765602547663	2.57576409020468e-06	1.20681424941048	1
ENSG00000198121.13	LPAR1	9	111068267	9_56	0	0.0181887862511779	5.80309416383069	1.00221461992607e-06	0.586682273676454	1
ENSG00000173258.12	ZNF483	9	111524995	9_56	0	0.0248604045299509	8.67107525046384	2.04681477464609e-06	1.37149480246706	1
ENSG00000106853.18	PTGR1	9	111563760	9_56	0	0.0205755222913506	6.93382383309308	1.35463118215409e-06	-0.791729580254004	3
ENSG00000242616.3	GNG10	9	111671370	9_56	0	0.0192320238382193	6.31442957786569	1.15307222095245e-06	-0.620062926656402	1
ENSG00000148154.9	UGCG	9	111896179	9_56	0	0.0279232168814311	9.73963419802201	2.58229284696986e-06	-1.29063733449292	1
ENSG00000106868.16	SUSD1	9	112124950	9_57	0	0.0499509885406737	12.2142812245321	5.79307831025246e-06	-1.58288112289277	4
ENSG00000119314.15	PTBP3	9	112333463	9_57	0	0.0911652856003381	17.8465051824808	1.54482779954877e-05	-2.87986802789588	1
ENSG00000119471.14	HSDL2	9	112379698	9_57	0	0.0760536128856144	16.1398210344096	1.16550988529414e-05	-1.96925012864904	1
ENSG00000148153.13	INIP	9	112700272	9_57	0	0.0543718414794626	13.0027835837919	6.71286283265626e-06	-1.76560835038722	2
ENSG00000136866.13	ZFP37	9	113057590	9_58	0	0.109763648830994	17.348161443588	1.80804563375433e-05	1.91338339847414	1
ENSG00000136867.10	SLC31A2	9	113150865	9_58	0	0.055660096836944	10.9581210443578	5.79131846863698e-06	-1.39324698161419	3
ENSG00000119321.8	FKBP15	9	113201673	9_58	0	0.0283866800971727	4.7284208820627	1.27446562737524e-06	-0.32256151175973	1
ENSG00000136868.10	SLC31A1	9	113263754	9_58	0	0.0366036346636434	7.07242250770094	2.45804487038126e-06	0.91434161026247	1
ENSG00000176386.8	CDC26	9	113273610	9_58	0	0.0392335571189976	7.71363728904296	2.87352047299509e-06	-0.836836729635319	3
ENSG00000136875.12	PRPF4	9	113277628	9_58	0	0.0286444517359498	4.811634068456	1.30867107089899e-06	0.248962074265461	1
ENSG00000148225.15	WDR31	9	113340476	9_58	0	0.0748012239139563	13.721127026597	9.74531509398507e-06	1.79115927755385	2
ENSG00000119411.10	BSPRY	9	113348669	9_58	0	0.0279972751885615	4.60128329076307	1.22318496849564e-06	-0.129407978109959	1
ENSG00000119431.9	HDHD3	9	113355404	9_58	0	0.128646289064781	18.8685852182241	2.30480399193596e-05	-2.14087134447818	2
ENSG00000148218.15	ALAD	9	113384309	9_58	0	0.0571974759017964	11.2119008056535	6.08910562434434e-06	-1.35019187461646	1
ENSG00000148229.12	POLE3	9	113410739	9_58	0	0.0536786291717543	10.6207360257959	5.41319195825775e-06	-1.42025076344725	1
ENSG00000157653.11	C9orf43	9	113410387	9_58	0	0.0496094391596125	9.88795114649963	4.65766261052711e-06	-1.34621689806038	1
ENSG00000157657.14	ZNF618	9	113876032	9_58	0	0.0286908487764855	4.8265359299007	1.31485038150226e-06	-0.330834413641793	1
ENSG00000106927.11	AMBP	9	114078058	9_58	0	0.028098436761116	4.63447873901429	1.23646107758341e-06	-0.169514436615788	1
ENSG00000095397.13	WHRN	9	114505311	9_59	0	0.0500796259385922	10.6675996787523	5.07253652342963e-06	-1.42966514623258	1
ENSG00000136888.6	ATP6V1G1	9	114585781	9_59	0	0.0457983215735666	9.8381939693401	4.27821237690577e-06	1.44188362203006	2
ENSG00000157693.14	TMEM268	9	114600013	9_59	0	0.120097664968042	18.8992462516978	2.15514474684757e-05	2.3820275547467	2
ENSG00000136869.13	TLR4	9	117697673	9_60	0	0.0138207063010418	7.27738218312823	9.54998782672e-07	-0.882064496981777	1
ENSG00000078725.12	BRINP1	9	119369918	9_61	0	0.113398880039785	21.8339615602289	2.35092461664832e-05	-2.82083767968348	1
ENSG00000136861.17	CDK5RAP2	9	120580331	9_62	0	0.012570264909027	8.53099862574627	1.01822017759714e-06	0.971462490922949	1
ENSG00000106780.8	MEGF9	9	120714674	9_62	0	0.00966196726568613	6.45720616502902	5.92389853532132e-07	-0.396397781753024	1
ENSG00000119402.16	FBXW2	9	120787749	9_62	0	0.0114400929509724	7.72637978923383	8.39272517170375e-07	0.528825499469279	1
ENSG00000119403.13	PHF19	9	120871762	9_62	0	0.0121814824631796	8.58773589038929	9.93290360120731e-07	-0.663685239827521	1
ENSG00000056558.10	TRAF1	9	120929472	9_62	0	0.0752443413811423	23.5156505366803	1.6800733367341e-05	-2.81773541519044	1
ENSG00000106804.7	C5	9	121049439	9_62	0	0.0352196204543416	17.7314102199171	5.92959929039399e-06	1.64199952448968	1
ENSG00000148180.19	GSN	9	121208638	9_62	0	0.104356850114873	26.4357545269694	2.6194497358899e-05	3.04373664669446	1
ENSG00000175764.14	TTLL11	9	122040195	9_62	0	0.00899000848008069	5.44666189122044	4.6493036888475e-07	0.52713395933715	1
ENSG00000119446.13	RBM18	9	122250682	9_63	0	0.0265680895899012	5.50273871023323	1.38815069639847e-06	0.544310795368469	2
ENSG00000148187.17	MRRF	9	122264840	9_63	0	0.0342761126607439	7.84943398572794	2.55462583431021e-06	0.97458764990497	1
ENSG00000095303.14	PTGS1	9	122370243	9_63	0	0.038745118617582	8.98136652015276	3.30412760564479e-06	-1.06382012295009	3
ENSG00000165209.18	STRBP	9	123311551	9_63	0	0.0281464727626037	6.03374451253128	1.61253181392042e-06	-0.691072650406991	1
ENSG00000119522.16	DENND1A	9	123884240	9_63	0	0.118404652126585	19.4558721095244	2.18734287486238e-05	2.37898505232567	1
ENSG00000185585.19	OLFML2A	9	124840385	9_64	0	0.0244741953161622	4.6037419659173	1.06983497653841e-06	-0.234074469296045	1
ENSG00000136935.13	GOLGA1	9	124948033	9_64	0	0.0249649648832109	4.73843916257547	1.12321699324833e-06	-0.193029477828401	1
ENSG00000173611.17	SCAI	9	125004865	9_64	0	0.0412736722082853	9.70239474889393	3.8023268624664e-06	-1.57893138385768	3
ENSG00000119414.11	PPP6C	9	125188076	9_64	0	0.0489203697058138	11.0839932239845	5.14853155523326e-06	-1.86805627618076	1
ENSG00000136933.16	RABEPK	9	125206217	9_64	0	0.0450380973088336	9.75816521232345	4.17297322763724e-06	0.932300234661602	1
ENSG00000044574.7	HSPA5	9	125241708	9_64	0	0.0244118072335757	4.55572769566883	1.05597852518401e-06	-0.0743290252740446	1
ENSG00000167081.16	PBX3	9	125820312	9_64	0	0.0245740487588113	4.60908271352307	1.07544601431389e-06	-0.0249568874216237	1
ENSG00000196814.14	MVB12B	9	126318014	9_65	0	0.0568697348494018	14.1720564114814	7.65264333154553e-06	1.67615259582029	3
ENSG00000136828.18	RALGPS1	9	126914612	9_65	0	0.0238170514131778	6.12803462618231	1.38581928780947e-06	0.948045254906294	2
ENSG00000136859.9	ANGPTL2	9	127122079	9_65	0	0.0668820619674123	15.6857533472094	9.9612177156194e-06	-2.15585859123268	2
ENSG00000136895.18	GARNL3	9	127224068	9_65	0	0.035107572852038	9.70076945802166	3.23373469367364e-06	-1.12686831473085	1
ENSG00000136856.17	SLC2A8	9	127347467	9_66	0	0.0374996130610887	14.4209693097913	5.13474210565154e-06	-2.64411791482674	3
ENSG00000196152.10	ZNF79	9	127419607	9_66	0	0.026071802900512	11.6153849637314	2.87542516367549e-06	-2.24413836533994	2
ENSG00000197958.12	RPL12	9	127451019	9_66	0	0.337581692615766	32.0101546844566	0.00010260394423813	3.93160446668377	2
ENSG00000148356.13	LRSAM1	9	127451019	9_66	0	0.0255870754535694	11.4994232048712	2.79379222180032e-06	2.19715295474825	2
ENSG00000136830.11	FAM129B	9	127575852	9_66	0	0.160609807047617	28.8686228421459	4.40246106497226e-05	-2.76451481619704	3
ENSG00000136854.19	STXBP1	9	127579080	9_66	0	0.015608098863624	7.40839708518814	1.09792242661844e-06	0.846915402260132	1
ENSG00000160401.14	CFAP157	9	127700904	9_66	0	0.0835660119559737	22.7953879184521	1.80873132734616e-05	2.8136646725588	2
ENSG00000187024.13	PTRH1	9	127715489	9_66	0	0.0168576062209903	8.11012957372729	1.29813869191499e-06	1.26081909373751	1
ENSG00000160404.17	TOR2A	9	127735014	9_66	0	0.0116465035358682	4.73971737108589	5.24137707907174e-07	0.0579456136455314	1
ENSG00000136807.13	CDK9	9	127795301	9_66	0	0.0250509912604936	11.7677049428499	2.79907208339885e-06	1.58426500029901	1
ENSG00000136877.14	FPGS	9	127792095	9_66	0	0.118552363799787	26.1135990894619	2.93950597179558e-05	-2.90284133015747	3
ENSG00000136908.17	DPM2	9	127938448	9_66	0	0.0147072176022706	6.93472866512876	9.68405813733191e-07	-0.669782621572784	1
ENSG00000167106.11	FAM102A	9	127980483	9_66	0	0.0116069492042256	4.73825726990931	5.22196694281984e-07	0.134499913773114	1
ENSG00000171169.8	NAIF1	9	128067285	9_66	0	0.0146986560688434	7.12955904416805	9.95033482526615e-07	1.20581943907386	1
ENSG00000148334.14	PTGES2	9	128128781	9_66	0	0.013246470538486	5.96028971439699	7.49661046569445e-07	-0.690065966510415	1
ENSG00000171159.4	C9orf16	9	128140468	9_66	0	0.0116326823327853	4.72444271967943	5.21828570210895e-07	-0.564750578009834	2
ENSG00000106976.20	DNM1	9	128191232	9_66	0	0.0661442828419915	20.9234756924596	1.31408524111698e-05	2.71069818028129	1
ENSG00000148337.20	CIZ1	9	128193010	9_66	0	0.155725033922049	29.0382276498069	4.29364304848398e-05	3.1816676372473	1
ENSG00000175854.11	SWI5	9	128275631	9_66	0	0.0117910648072925	4.81822452476984	5.39432932904606e-07	0.239385590913183	1
ENSG00000167112.9	TRUB2	9	128322917	9_66	0	0.0294351924900645	13.2607228573351	3.70622239183289e-06	1.58519731793677	1
ENSG00000167113.10	COQ4	9	128322917	9_66	0	0.0123411190233891	5.29205226392744	6.2012046247673e-07	-0.496842722752555	2
ENSG00000167114.12	SLC27A4	9	128340256	9_66	0	0.0129592283696569	5.70936137046721	7.02528702071648e-07	-0.621233656214219	2
ENSG00000167118.10	URM1	9	128371704	9_66	0	0.0113975631481043	4.55331112694689	4.92761456753291e-07	-0.015470003442703	1
ENSG00000167123.18	CERCAM	9	128436333	9_66	0	0.0119916820774407	5.08524810079486	5.79014779141657e-07	-0.457585897566569	1
ENSG00000136811.16	ODF2	9	128429059	9_66	0	0.0127841763357011	5.54146843169875	6.72659085717141e-07	0.354419109911802	2
ENSG00000119333.11	WDR34	9	128656510	9_66	0	0.0161065802938137	9.3581617836569	1.43117020994482e-06	2.28664132964763	1
ENSG00000160446.18	ZDHHC12	9	128724490	9_66	0	0.0114219867886523	4.59774340788117	4.98636172946998e-07	-0.108579044320414	1
ENSG00000107021.15	TBC1D13	9	128787472	9_66	0	0.0901280908884429	23.4187312734786	2.00410712386116e-05	-2.90444731706364	1
ENSG00000167136.6	ENDOG	9	128818633	9_66	0	0.109995021980036	25.3136480786106	2.64377910404838e-05	2.98530549286793	1
ENSG00000175287.18	PHYHD1	9	128921421	9_66	0	0.0122926784672176	5.17210667132089	6.03686400318073e-07	-0.0795256477533023	2
ENSG00000095319.14	NUP188	9	128948568	9_66	0	0.0121085331954108	5.01591217526319	5.76685268229928e-07	0.324094472100574	1
ENSG00000148341.17	SH3GLB2	9	129001159	9_66	0	0.0119331711940601	4.9388830809009	5.59605549970921e-07	0.575442324147176	1
ENSG00000148343.18	MIGA2	9	129036982	9_66	0	0.0169694927816407	8.35921867812286	1.34688943028316e-06	1.22793227590823	1
ENSG00000119383.19	PTPA	9	129125577	9_66	0	0.665497286583859	22.0336275396888	0.00013922899543537	-4.24538472623119	1
ENSG00000095321.16	CRAT	9	129110943	9_66	0	0.0242718338978709	13.109790734545	3.02131319569991e-06	-2.50098245099358	1
ENSG00000136816.15	TOR1B	9	129796547	9_67	0	0.0791967607725337	13.7975056255665	1.03754130565115e-05	2.11188372352738	3
ENSG00000136827.11	TOR1A	9	129794931	9_67	0	0.0930614686737156	15.3194669756718	1.35366423218681e-05	-2.19328046437604	2
ENSG00000136878.12	USP20	9	129834742	9_67	0	0.0809525750726481	14.0036579597398	1.07638976459629e-05	2.17570719938947	1
ENSG00000136819.15	C9orf78	9	129829929	9_67	0	0.0412594677475443	7.71907103463558	3.02402972326241e-06	0.618203622519359	3
ENSG00000187239.16	FNBP1	9	130043277	9_67	0	0.0292823208687929	4.55423167468355	1.26624578143246e-06	-0.0750657002094812	1
ENSG00000148358.19	GPR107	9	130074596	9_67	0	0.029537090085354	4.63401609809054	1.29963872221539e-06	-0.267305535182032	1
ENSG00000148357.16	HMCN2	9	130264100	9_67	0	0.02927131914489	4.55077175892083	1.26480841367026e-06	0.0232640943813686	2
ENSG00000107164.15	FUBP3	9	130619660	9_68	0	0.0232284108294841	4.70043931186006	1.03670536294786e-06	0.139525240519889	1
ENSG00000050555.17	LAMC3	9	130999181	9_68	0	0.022987325986481	4.60461011686163	1.00502928081569e-06	-0.0949821330305589	2
ENSG00000126878.12	AIF1L	9	131105512	9_68	0	0.0280945993143643	6.44922790911415	1.72039417757247e-06	-0.868602129466991	1
ENSG00000126882.12	FAM78A	9	131278306	9_69	0	0.048048115269742	11.100661045747	5.06433697465188e-06	-1.39619517144741	1
ENSG00000160539.4	PLPP7	9	131298093	9_69	0	0.0236547028162389	4.5611018549794	1.02443560354482e-06	-0.0757723103001484	2
ENSG00000130714.15	POMT1	9	131496845	9_69	0	0.0264694273734315	5.59457731269869	1.40607738338675e-06	0.631536955233708	2
ENSG00000130717.12	UCK1	9	131531263	9_69	0	0.0238487787914536	4.63617274715631	1.04984008703067e-06	-0.267428531409799	1
ENSG00000196358.10	NTNG2	9	132146221	9_69	0	0.214788762136502	25.4064854107388	5.18147662470963e-05	-2.8124792362737	2
ENSG00000107290.13	SETX	9	132346834	9_69	0	0.0394789264490031	9.28090616080761	3.47898945766748e-06	1.19185399147607	2
ENSG00000125485.17	DDX31	9	132660542	9_70	0	0.016409731302002	4.5516997757589	7.0920612134285e-07	-0.0456770446822171	2
ENSG00000165698.15	SPACA9	9	132878242	9_70	0	0.0181046915647841	5.45238794717497	9.37292790170238e-07	-0.536582058109194	2
ENSG00000165695.9	AK8	9	132878242	9_70	0	0.0181207095466636	5.46049451959782	9.39516845845729e-07	0.522744334458031	2
ENSG00000165699.13	TSC1	9	132945399	9_70	0	0.0193671080526767	6.0703910978115	1.11629465346211e-06	0.675687100205917	1
ENSG00000148308.17	GTF3C5	9	133030314	9_70	0	0.0299481367864096	10.0759691995679	2.86519402043629e-06	1.2983237670085	2
ENSG00000160271.14	RALGDS	9	133135004	9_70	0	0.0851989018285843	19.8003935602442	1.60178866585634e-05	2.09094688380696	1
ENSG00000175164.13	ABO	9	133302407	9_70	0	0.0165493875443956	4.62932859647114	7.27440257252833e-07	-0.165925423944221	1
ENSG00000148296.6	SURF6	9	133335560	9_70	0	0.0177890837601603	5.29119485729509	8.93726699213352e-07	0.383982359073894	1
ENSG00000148297.15	MED22	9	133348100	9_70	0	0.021794667959826	7.15387461028939	1.480433750712e-06	0.91154230455235	1
ENSG00000148303.16	RPL7A	9	133348100	9_70	0	0.021794667959826	7.15387461028939	1.480433750712e-06	-0.91154230455235	1
ENSG00000148290.9	SURF1	9	133356665	9_70	0	0.018270443090617	5.53593266132087	9.60367103839333e-07	0.587966971794644	3
ENSG00000148291.9	SURF2	9	133356661	9_70	0	0.0164374706860013	4.56717105233161	7.12819653721629e-07	0.107439961252659	3
ENSG00000148248.13	SURF4	9	133376399	9_70	0	0.0164060698062549	4.54965566523585	7.08729452119129e-07	0.0528023371047512	2
ENSG00000198870.7	STKLD1	9	133375798	9_70	0	0.0324191673470996	10.8066173370576	3.32651147862795e-06	1.40449973577528	2
ENSG00000160323.18	ADAMTS13	9	133414114	9_70	0	0.026238569664282	8.85891442889359	2.20707992358797e-06	1.0472379000849	2
ENSG00000148300.11	REXO4	9	133416805	9_70	0	0.0197669905414888	6.2578132967253	1.17452036923196e-06	0.7618798127681	1
ENSG00000160325.14	CACFD1	9	133473476	9_70	0	0.0214773043296815	7.01927013516979	1.43142673489134e-06	0.820593193178819	1
ENSG00000160326.13	SLC2A6	9	133481205	9_70	0	0.0172172301652186	4.99177201938489	8.16047473271878e-07	0.338055995679616	1
ENSG00000123454.10	DBH	9	133591503	9_70	0	0.0187899835101764	5.79298500060738	1.03353740705399e-06	-0.592714714522632	2
ENSG00000123453.17	SARDH	9	133737936	9_70	0	0.020590196410574	6.63214975423646	1.29661848937569e-06	-0.77991600970811	1
ENSG00000160293.16	VAV2	9	133792838	9_70	0	0.0227740570260567	7.55752924983895	1.6342467774922e-06	-0.976565260416837	1
ENSG00000235106.9	LINC00094	9	134025469	9_70	0	0.043882950034094	13.6047003708585	5.668683288737e-06	1.81283741421761	1
ENSG00000169925.16	BRD3	9	134047504	9_70	0	0.0955015595517705	20.8794918458879	1.89333640396776e-05	-2.41231381782372	2
ENSG00000196363.9	WDR5	9	134134664	9_70	0	0.0175157832830558	5.14930814818989	8.56398389462082e-07	-0.399588509699652	1
ENSG00000085265.10	FCN1	9	134918413	9_72	0	0.211494306464813	27.2607683849956	5.4743702911967e-05	3.0580571118912	2
ENSG00000130558.19	OLFM1	9	135085021	9_72	0	0.027946333318788	8.1035581749397	2.15029470579629e-06	-1.00685893442118	3
ENSG00000196422.10	PPP1R26	9	135478767	9_72	0	0.0434498089878731	12.1773662905339	5.02387283559375e-06	1.42524461775245	2
ENSG00000122140.10	MRPS2	9	135499236	9_72	0	0.188324370795137	26.1045852382079	4.66789113907739e-05	2.78060430198046	1
ENSG00000160345.12	C9orf116	9	135504405	9_72	0	0.0223047775785397	6.03084921011989	1.27724368333462e-06	-0.57008048668005	1
ENSG00000107147.12	KCNT1	9	135725977	9_72	0	0.198622512421814	26.6319764269304	5.02260778658486e-05	-3.22779083926909	1
ENSG00000130559.18	CAMSAP1	9	135882373	9_72	0	0.0195843625603317	4.83723460046913	8.99505841403831e-07	0.34271226919169	1
ENSG00000148411.7	NACC2	9	136118869	9_73	0	0.0234670424382291	4.55058451099555	1.0139649427285e-06	-0.00313854845204959	1
ENSG00000238227.7	C9orf69	9	136118821	9_73	0	0.0234677663018579	4.55086785712916	1.01405935682166e-06	-0.00511898794989135	2
ENSG00000165661.16	QSOX2	9	136245780	9_73	0	0.0292084065813794	6.56341035430494	1.82026584429038e-06	-0.778232735517669	1
ENSG00000165684.4	SNAPC4	9	136399795	9_73	0	0.0234907641759904	4.5598653402472	1.01705996488748e-06	0.0718065791968698	1
ENSG00000165689.16	SDCCAG3	9	136410555	9_73	0	0.150309387591474	21.9444261177806	3.13189886895872e-05	2.54952319885117	3
ENSG00000148384.12	INPP5E	9	136430228	9_73	0	0.0738308405671261	15.1703715555413	1.0634851437183e-05	2.0414083667095	2
ENSG00000148396.18	SEC16A	9	136485369	9_73	0	0.0472277857850117	11.0034679372172	4.93428878853699e-06	-1.50766676906988	1
ENSG00000204001.9	LCN8	9	136757433	9_74	0	0.0270324666850921	5.88017589110515	1.50929241799865e-06	-0.604262472050727	1
ENSG00000177984.6	LCN15	9	136757433	9_74	0	0.0275566105613614	6.05561829858643	1.58446148960672e-06	-0.643218544490113	2
ENSG00000165716.10	FAM69B	9	136714590	9_74	0	0.0239446892778095	4.77619584391253	1.08589723895678e-06	0.378377974262539	1
ENSG00000187922.13	LCN10	9	136743972	9_74	0	0.0234261758824916	4.57933861009768	1.01859503319122e-06	-0.00500475505947071	1
ENSG00000267206.5	LCN6	9	136748509	9_74	0	0.0246890596653442	5.0565487436063	1.18537603858426e-06	-0.340000970594154	2
ENSG00000244187.7	TMEM141	9	136791795	9_74	0	0.0255844995498992	5.38682770357596	1.30860148272398e-06	0.567862089724328	1
ENSG00000213213.13	CCDC183	9	136799824	9_74	0	0.0291971201332546	6.60529884584509	1.83117514497225e-06	-0.829044876581888	1
ENSG00000232434.2	C9orf172	9	136849045	9_74	0	0.0331333826282545	7.74938286986606	2.43798085569526e-06	0.990884649558081	1
ENSG00000054148.17	PHPT1	9	136850355	9_74	0	0.0267854234024596	5.79403352053082	1.47359084919445e-06	0.658811038282079	1
ENSG00000107937.18	GTPBP4	10	987940	10_2	0	0.030430929538282	4.55710797108337	1.31674577533167e-06	-0.110739529960647	2
ENSG00000067064.10	IDI1	10	1034098	10_2	0	0.0322907430458627	5.10383280976289	1.56484697591197e-06	-0.420627189766104	2
ENSG00000047056.14	WDR37	10	1031447	10_2	0	0.0304256029215867	4.55549523782618	1.31604938583413e-06	-0.122989900575707	1
ENSG00000148377.5	IDI2	10	1009928	10_2	0	0.0309095189745855	4.70088561403173	1.37965127598577e-06	-0.0988913354104052	2
ENSG00000067057.16	PFKP	10	3066228	10_4	0	0.0965696867903236	16.6243418503969	1.52434292864287e-05	1.80866002290188	2
ENSG00000107959.15	PITRM1	10	3122002	10_4	0	0.0263857038129053	4.54968366566186	1.13984889235047e-06	-0.00789368112315122	3
ENSG00000067082.14	KLF6	10	3785667	10_5	0	0.0218319957134533	8.34115475567217	1.72908766660101e-06	1.19220202140964	1
ENSG00000165568.17	AKR1E2	10	4825928	10_6	0	0.0222128230321871	6.89288191713951	1.45379105382919e-06	0.797209921522854	1
ENSG00000187134.13	AKR1C1	10	4963555	10_6	0	0.0179994631106751	4.96346422337219	8.48285109760377e-07	0.280072647480909	1
ENSG00000151632.17	AKR1C2	10	4979609	10_6	0	0.0599528646537385	16.0695647712782	9.14769025026041e-06	-1.97769462015856	2
ENSG00000196139.13	AKR1C3	10	4982646	10_6	0	0.0182057008897087	5.06789223935955	8.76056611890237e-07	0.224680591558305	1
ENSG00000173848.18	NET1	10	5411561	10_6	0	0.0172899377142728	4.5948977149437	7.54339194580518e-07	0.0610646840448824	1
ENSG00000178372.7	CALML5	10	5489429	10_6	0	0.0172798912496087	4.58957185599338	7.53027047169813e-07	-0.10056163260474	1
ENSG00000196372.12	ASB13	10	5666457	10_6	0	0.0724162538315389	17.8360696564911	1.226401325131e-05	-1.99920154155607	2
ENSG00000057608.16	GDI2	10	5827804	10_6	0	0.0303808184597213	9.77262436506648	2.8190843607943e-06	-1.37621918850324	2
ENSG00000134461.15	ANKRD16	10	5888997	10_6	0	0.0225601045638949	7.03533666310776	1.50703517691102e-06	-0.708736028567038	1
ENSG00000134452.19	FBXO18	10	5890528	10_6	0	0.0644373078523222	16.7430892523881	1.02440190333565e-05	1.86949062171569	1
ENSG00000134470.20	IL15RA	10	5978786	10_7	0	0.0262902789590669	5.49373983352049	1.37138905744309e-06	0.516517176814593	1
ENSG00000134460.15	IL2RA	10	6060049	10_7	0	0.0238039230516262	4.58049885531203	1.03528211976974e-06	-0.106890415630399	2
ENSG00000134453.15	RBM17	10	6089349	10_7	0	0.13404836488603	20.7361249745273	2.63928639634987e-05	-2.20997253165899	1
ENSG00000065675.14	PRKCQ	10	6471475	10_7	0	0.200476592776312	24.6783808930801	4.69761837167506e-05	-2.66726156504925	1
ENSG00000198879.11	SFMBT2	10	7269874	10_8	0	0.0192489700855012	6.16862683140434	1.12743988061226e-06	0.650867573710863	1
ENSG00000123243.14	ITIH5	10	7667929	10_8	0	0.0334490656801442	11.249382106367	3.57281111431008e-06	1.22914948028895	1
ENSG00000151655.18	ITIH2	10	7752685	10_8	0	0.0172129261405661	5.14383145859257	8.40695711808753e-07	-0.521529337262215	1
ENSG00000151657.11	KIN	10	7784969	10_8	0	0.0161335070221975	4.55055653383557	6.97092954609306e-07	0.11026982194506	2
ENSG00000165629.19	ATP5C1	10	7787796	10_8	0	0.0224847959550388	7.59446968154509	1.62137622416178e-06	0.986198373127465	2
ENSG00000165632.7	TAF3	10	7819059	10_8	0	0.0316097648353824	10.7278853259367	3.21982882635265e-06	-1.33938913349029	1
ENSG00000048740.18	CELF2	10	10895275	10_10	0	0.0097631548324737	4.96193610615177	4.59979780030018e-07	0.263488968017638	1
ENSG00000148429.14	USP6NL	10	11788172	10_10	0	0.00946228140860161	4.67600665898816	4.20115183309985e-07	-0.160940197314756	1
ENSG00000134463.14	ECHDC3	10	11740178	10_10	0	0.00991059402229233	5.09886303472016	4.79811252704998e-07	-0.330060253149632	3
ENSG00000148426.12	PROSER2	10	11804270	10_10	0	0.0168866697251652	9.97374004301414	1.59918773648412e-06	1.23980157392755	3
ENSG00000151461.19	UPF2	10	12043519	10_10	0	0.0096085263020762	4.81610272228734	4.39389749905987e-07	0.294633198146391	2
ENSG00000181192.11	DHTKD1	10	12068519	10_10	0	0.00934238756532269	4.55953641500198	4.04460361069812e-07	0.109054117420005	1
ENSG00000065665.20	SEC61A2	10	12129741	10_10	0	0.0806886129781553	24.447167610368	1.87300180949608e-05	2.75920019441084	1
ENSG00000151465.13	CDC123	10	12196611	10_10	0	0.0116586717601479	6.58341962452447	7.28782624638209e-07	0.548507582376067	1
ENSG00000183049.12	CAMK1D	10	12265895	10_10	0	0.214391503441151	33.8916564417088	6.89918454456875e-05	-3.4139341481109	2
ENSG00000151468.10	CCDC3	10	12969510	10_12	0	0.0103308837587034	5.11986406939123	5.02219189134269e-07	0.424435012703187	1
ENSG00000123240.16	OPTN	10	13099608	10_12	0	0.011795190941939	6.3313888000703	7.09089992446526e-07	0.632174219433909	2
ENSG00000065328.16	MCM10	10	13219773	10_12	0	0.0105506954439912	5.31224659201081	5.32177746593044e-07	0.431966688704989	1
ENSG00000107537.13	PHYH	10	13219773	10_12	0	0.0101069860255046	4.91966703271104	4.72122580658066e-07	0.313992303210932	2
ENSG00000165626.16	BEND7	10	13481937	10_12	0	0.0369623817228912	16.818131726395	5.90248774888318e-06	1.82412592186319	1
ENSG00000165630.13	PRPF18	10	13586528	10_12	0	0.0140443161948618	7.92772815449276	1.05717466063355e-06	0.903810971931085	2
ENSG00000152457.17	DCLRE1C	10	14954652	10_12	0	0.0772652482354297	23.6811346414589	1.73733715658193e-05	-2.69680603198568	1
ENSG00000152464.14	RPP38	10	15097466	10_13	0	0.0295666953495569	8.43009889950977	2.36664355502801e-06	1.4762720036072	1
ENSG00000152465.17	NMT2	10	15161948	10_13	0	0.0777532404578095	17.4114149002666	1.28543452159281e-05	-2.20955742331406	3
ENSG00000148468.16	FAM171A1	10	15370572	10_13	0	0.0951787142034677	19.3194986119393	1.74595514246383e-05	2.40455776411945	2
ENSG00000148481.13	MINDY3	10	15860426	10_13	0	0.0194526621917062	4.58298191888535	8.46495367351964e-07	-0.0697967065660078	1
ENSG00000165985.9	C1QL3	10	16513465	10_14	0	0.0469578710001235	13.0518058932972	5.81937577105624e-06	-1.47693807934665	2
ENSG00000107614.21	TRDMT1	10	17201120	10_14	0	0.0228222087364011	6.39612546501726	1.38602812877983e-06	-0.844572530470495	2
ENSG00000136738.14	STAM	10	17644235	10_14	0	0.0192906131518219	4.85331119604506	8.88958666023959e-07	0.385896603087428	1
ENSG00000148483.8	TMEM236	10	17727339	10_14	0	0.0334015367513907	9.90115076460547	3.14014367102518e-06	-1.21771951147155	1
ENSG00000165995.18	CACNB2	10	18467013	10_15	0	0.0344273757087137	25.4212623818296	8.30995035045327e-06	-4.15400456339441	1
ENSG00000241058.3	NSUN6	10	18657010	10_15	0	0.0216211987025785	8.11094032668136	1.66513086526458e-06	-0.232928014198734	2
ENSG00000165997.4	ARL5B	10	18659143	10_15	0	0.0142290081261693	15.7377866705136	2.12625661731762e-06	3.51894882695969	1
ENSG00000204682.5	CASC10	10	21497254	10_16	0	0.0289551807095247	9.62148116709513	2.64524322420221e-06	-1.32219962154613	2
ENSG00000180592.16	SKIDA1	10	21526076	10_16	0	0.0375096532076997	12.0088187399624	4.277014625896e-06	-1.53581421114607	1
ENSG00000107863.17	ARHGAP21	10	24724121	10_18	0	0.0980107097855781	19.9891524127759	1.86022428833463e-05	2.05771771586365	1
ENSG00000185875.12	THNSL1	10	25016714	10_18	0	0.0799666970919206	18.0669993661231	1.37180564164785e-05	-1.98825955331685	2
ENSG00000148459.15	PDSS1	10	26698003	10_20	0	0.0118292052087041	5.48350501675015	6.15901423366337e-07	0.547884024926412	1
ENSG00000136754.16	ABI1	10	26856645	10_20	0	0.0183004567085483	9.47787427814503	1.64691152430028e-06	1.39925515446537	2
ENSG00000107890.16	ANKRD26	10	27030490	10_20	0	0.101750094709125	25.4078647427652	2.45471110724947e-05	-2.64352982140582	2
ENSG00000150051.13	MKX	10	27746867	10_20	0	0.0272621126112991	13.1376945775158	3.4007606394452e-06	-1.92081207803636	1
ENSG00000150054.18	MPP7	10	28369346	10_20	0	0.0170063485560873	8.80575584479052	1.42191983513085e-06	0.976357289558687	1
ENSG00000095739.10	BAMBI	10	28678252	10_20	0	0.0568836241434371	19.9420475033437	1.0770959710883e-05	-2.15670500030722	1
ENSG00000197321.14	SVIL	10	29639714	10_22	0	0.0204489024514977	4.60607615360275	8.94331471820509e-07	0.0724676747624217	1
ENSG00000107951.14	MTPAP	10	30357712	10_23	0	0.0409985426705057	6.53009615216972	2.54205763247721e-06	0.739085739268571	2
ENSG00000183621.15	ZNF438	10	31032360	10_23	0	0.0564623143290204	9.50078509167195	5.09349127612044e-06	-0.979722922039472	1
ENSG00000165322.17	ARHGAP12	10	31929172	10_24	0	0.0156767127693618	4.56958834238855	6.80188798855366e-07	0.00526955102936592	1
ENSG00000170759.10	KIF5B	10	32056210	10_24	0	0.125283202358914	23.904762371646	2.84364038583023e-05	-2.70068937230909	3
ENSG00000150093.18	ITGB1	10	33005405	10_24	0	0.0205417298058077	7.04696621271784	1.37447421990833e-06	-0.784596319299718	2
ENSG00000148498.15	PARD3	10	34815718	10_25	0	0.0187149357782113	6.17724350149368	1.09769189898049e-06	0.756143090641297	1
ENSG00000108094.14	CUL2	10	35091598	10_26	0	0.0354351488132028	4.80350500572576	1.61618065955351e-06	-0.409869995371631	1
ENSG00000095794.19	CREM	10	35126625	10_26	0	0.0574872068468636	9.28965684679611	5.07070419765045e-06	1.46222330500585	1
ENSG00000108100.17	CCNY	10	35246383	10_26	0	0.0359548486037304	4.937935614186	1.68577762037853e-06	-0.693646360022913	1
ENSG00000198105.13	ZNF248	10	37857832	10_28	0	0.0416495386196294	4.58981172448234	1.81510796516887e-06	-0.108797918443297	1
ENSG00000175395.15	ZNF25	10	37975294	10_28	0	0.0415152494462837	4.55992062515933	1.79747281764507e-06	-0.399426797406112	2
ENSG00000075407.18	ZNF37A	10	38094457	10_28	0	0.0683641806431299	9.20076286077071	5.97241320826762e-06	1.57558585086996	1
ENSG00000196693.14	ZNF33B	10	42503542	10_29	0	0.0420412083597478	4.87192922352316	1.94479378264002e-06	0.553812425001387	3
ENSG00000165733.7	BMS1	10	42783086	10_29	0	0.0437732862717297	5.24579488761192	2.18030803222823e-06	0.531339099182384	2
ENSG00000169826.7	CSGALNACT2	10	43138148	10_29	0	0.0413322470163494	4.7145027609816	1.85021546816454e-06	-0.25759587847495	2
ENSG00000198915.11	RASGEF1A	10	43265335	10_29	0	0.0412536435167828	4.69688168761458	1.83979455346054e-06	-0.272030923937934	2
ENSG00000150201.14	FXYD4	10	43371393	10_29	0	0.0502055829824567	6.51769298443437	3.10701471718221e-06	-0.821553519775703	1
ENSG00000243660.9	ZNF487	10	43436779	10_30	0	0.0382246284401706	6.07091138358225	2.2034061787219e-06	-0.719526412705738	1
ENSG00000196793.13	ZNF239	10	43565912	10_30	0	0.0324890573026654	4.57009097415732	1.40980599268683e-06	-0.00721672923883245	1
ENSG00000198298.12	ZNF485	10	43606842	10_30	0	0.0766660237485345	12.5505383526975	9.13613885000474e-06	1.45857771501968	2
ENSG00000277288.3	C10orf142	10	44292181	10_31	0	0.113913785775427	16.8556009826506	1.82313120212474e-05	-1.95630878362667	1
ENSG00000107551.20	RASSF4	10	44959779	10_31	0	0.0306582808551681	4.59051574104383	1.3363083315197e-06	0.0479168580066479	3
ENSG00000012779.10	ALOX5	10	45374447	10_31	0	0.0337977280032032	5.4893442746172	1.76159217521651e-06	0.528028992062579	2
ENSG00000172671.19	ZFAND4	10	45673274	10_31	0	0.0363521857764327	6.16189427838218	2.1268759902627e-06	-0.653695198929308	1
ENSG00000172661.17	WASHC2C	10	45719983	10_31	0	0.0305226430489415	4.54966357406047	1.31855672595206e-06	0.00712045998980584	2
ENSG00000266412.5	NCOA4	10	46030216	10_31	0	0.031121199270197	4.72860963854603	1.3972920377539e-06	0.228933907963776	2
ENSG00000107643.15	MAPK8	10	48311212	10_32	0	0.0877223271045913	16.3686691547351	1.36339253485492e-05	2.21180319299471	1
ENSG00000128805.14	ARHGAP22	10	48554537	10_32	0	0.0261562322048211	5.12286516098672	1.27228821953281e-06	0.357902378892551	2
ENSG00000128815.19	WDFY4	10	48898847	10_32	0	0.0285472165245325	5.92770176633671	1.60674705004337e-06	-0.67801669933647	1
ENSG00000165633.12	VSTM4	10	49086218	10_32	0	0.0391827094889966	8.84899716206595	3.29219777312696e-06	-1.19991336380051	2
ENSG00000177354.11	C10orf71	10	49299399	10_32	0	0.0253907263380535	4.84974031777573	1.16920592129805e-06	0.293544040285945	1
ENSG00000225830.12	ERCC6	10	49535042	10_32	0	0.0318626601910416	6.93985392777866	2.09956709656732e-06	-0.878438018681517	2
ENSG00000099290.15	WASHC2A	10	50068174	10_33	0	0.0159293656317345	5.0268931392169	7.60318452745434e-07	-0.385279745954398	1
ENSG00000188611.14	ASAH2	10	50248380	10_33	0	0.0536655057970272	16.2200189853113	8.26502139125425e-06	-1.77783387638401	3
ENSG00000198964.13	SGMS1	10	50425366	10_33	0	0.0163955389776923	5.29108131126586	8.23697087610842e-07	-0.365309328854446	2
ENSG00000204147.9	ASAH2B	10	50743249	10_33	0	0.0237469473923525	8.68892522583395	1.95916605170971e-06	1.13446688584619	1
ENSG00000177613.8	CSTF2T	10	51699833	10_33	0	0.0205385935400193	7.3562520360128	1.43457975413136e-06	-0.659136644105124	2
ENSG00000197444.9	OGDHL	10	49762383	10_33	0	0.0864262836482484	20.6826242126316	1.69726195597242e-05	-2.09309687956303	1
ENSG00000151151.5	IPMK	10	58274910	10_38	0	0.0328615031865642	5.77712153441581	1.80258738024244e-06	0.550158327629933	1
ENSG00000122873.11	CISD1	10	58268574	10_38	0	0.0297902859418118	4.87283267932331	1.37833113868139e-06	-0.222352358066491	1
ENSG00000072401.14	UBE2D1	10	58335383	10_38	0	0.043229718167588	8.31132027880604	3.41153490622063e-06	-1.0493136412659	1
ENSG00000108064.10	TFAM	10	58385124	10_38	0	0.14368380271177	19.6357690089191	2.6788791663072e-05	2.33905694280531	1
ENSG00000148541.12	FAM13C	10	59266407	10_39	0	0.0597494309635852	11.4745153866552	6.50976817766717e-06	-1.53473187964802	2
ENSG00000165449.11	SLC16A9	10	59739110	10_39	0	0.0334294821241761	6.09078550327817	1.93330489663712e-06	-0.527653524196668	1
ENSG00000108091.10	CCDC6	10	59906588	10_39	0	0.0473352656868182	9.30806751992839	4.18351895294872e-06	1.43656176153691	2
ENSG00000227877.6	MRLN	10	59751824	10_39	0	0.0338986459935786	6.21946012000269	2.00185416433232e-06	-0.914386452074161	2
ENSG00000072422.16	RHOBTB1	10	60890363	10_40	0	0.0237225185086858	6.21416471745375	1.39971930273855e-06	-0.647369526756639	1
ENSG00000181915.4	ADO	10	62805251	10_42	0	0.0529961721955197	24.8422173190418	1.25006402206504e-05	2.71535039437501	1
ENSG00000122877.15	EGR2	10	62919745	10_42	0	0.0106318248255681	10.0670061618142	1.01626166496063e-06	1.36131749372807	1
ENSG00000148572.15	NRBF2	10	63132292	10_42	0	0.00690302268918563	6.12373537196741	4.01377582324575e-07	-0.772731943351288	1
ENSG00000171988.18	JMJD1C	10	63521058	10_42	0	0.00606221385787187	4.93880680692001	2.84282867755392e-07	0.408806449531876	1
ENSG00000096717.11	SIRT1	10	67884577	10_44	0	0.0146649283487771	4.55007800460083	6.33572304058355e-07	0.0644484013327872	1
ENSG00000148634.15	HERC4	10	68074698	10_44	0	0.0147134328245324	4.58030516991425	6.39890735044264e-07	0.158330460410033	1
ENSG00000108187.15	PBLD	10	68284859	10_45	0	0.0230275609007865	4.91043529050167	1.07365642816421e-06	0.378451695087805	1
ENSG00000204130.12	RUFY2	10	68407247	10_45	0	0.0319070396789143	7.91106841085914	2.39672965388526e-06	0.986560212746314	1
ENSG00000138346.14	DNA2	10	68471655	10_46	0	0.0120256305472087	4.6961390195672	5.3622393938022e-07	-0.0551132828379278	3
ENSG00000138336.8	TET1	10	68560479	10_46	0	0.0208074167251593	9.7175860081761	1.91987942834746e-06	1.58638657862282	1
ENSG00000165730.14	STOX1	10	68826702	10_46	0	0.0687370869756457	20.772134572202	1.35571889017952e-05	2.68970228743971	1
ENSG00000107625.12	DDX50	10	68901300	10_46	0	0.0143703066285281	6.3259656032062	8.63157916401705e-07	0.960217299098646	1
ENSG00000165732.12	DDX21	10	68956350	10_46	0	0.0118365938745274	4.55133460623796	5.11520341452751e-07	-0.288781281398853	1
ENSG00000198954.7	KIF1BP	10	68988264	10_46	0	0.321769165796035	35.9043418104772	0.000109695494718974	3.71660139117777	1
ENSG00000156502.13	SUPV3L1	10	69179786	10_46	0	0.0121518939516736	4.79171598146124	5.52881980793944e-07	0.259306525259438	1
ENSG00000156515.21	HK1	10	69298259	10_46	0	0.0182326365105132	8.50586727513081	1.4725344787608e-06	-0.992358758018286	2
ENSG00000075073.14	TACR2	10	69409318	10_46	0	0.0148282983668888	6.61279473432196	9.3105160902711e-07	-0.914342972399413	2
ENSG00000099282.9	TSPAN15	10	69510607	10_46	0	0.0390404710348961	15.5115040348717	5.74998028809019e-06	-1.87073132158878	1
ENSG00000099284.13	H2AFY2	10	70053296	10_46	0	0.0130904246109721	5.47209780857009	6.80150437977861e-07	0.500893924565321	1
ENSG00000156521.13	TYSND1	10	70146394	10_46	0	0.0132213798247275	5.56313616155127	6.98383336262994e-07	-0.595467253779702	1
ENSG00000079332.14	SAR1A	10	70166864	10_46	0	0.0166060842901021	7.64959748012474	1.20615526823814e-06	-0.996108882910652	1
ENSG00000180817.11	PPA1	10	70233338	10_46	0	0.0213633008353499	9.95932236213879	2.02020547046657e-06	-1.28038874620904	1
ENSG00000172731.13	LRRC20	10	70382588	10_46	0	0.0119263042577041	4.62035555315802	5.23213183935655e-07	0.248261302654153	1
ENSG00000148730.6	EIF4EBP2	10	70404714	10_46	0	0.122793533171343	26.2640705394499	3.06220970489416e-05	-2.7310790370534	1
ENSG00000156574.9	NODAL	10	70439574	10_46	0	0.0795079094632346	22.1377427328565	1.67124864213556e-05	-2.41810982762377	1
ENSG00000107719.8	PALD1	10	70503715	10_48	0	0.0137976657253533	4.69908153022272	6.15624643177755e-07	-0.197407500323207	1
ENSG00000166224.16	SGPL1	10	70815189	10_48	0	0.0267843004946496	10.78285164532	2.74227709088169e-06	1.27948501980766	2
ENSG00000166228.8	PCBD1	10	70886606	10_48	0	0.016030040208575	6.07188319367848	9.2417755499e-07	0.624353361542439	3
ENSG00000198246.7	SLC29A3	10	71319390	10_48	0	0.0141366306308524	4.9211686096117	6.60558906418904e-07	-0.317247514526276	2
ENSG00000107736.19	CDH23	10	71397066	10_48	0	0.0137025677124074	4.6358008295633	6.0314832002436e-07	0.155990975874546	2
ENSG00000138303.17	ASCC1	10	72215835	10_48	0	0.0151742906756738	5.56952327572854	8.02460786483182e-07	-0.512126566669998	1
ENSG00000148719.14	DNAJB12	10	72332849	10_48	0	0.0146215778885943	5.22986748425006	7.26076404489156e-07	-0.451232577794072	1
ENSG00000156026.14	MCU	10	72691437	10_48	0	0.0196457263917612	7.93602079950209	1.48036321679432e-06	-1.10391751551123	1
ENSG00000122884.12	P4HA1	10	73097789	10_48	0	0.0227212647700117	9.27029675600989	1.99997025285214e-06	-1.26618892864256	1
ENSG00000166321.13	NUDT13	10	73109879	10_48	0	0.0219535436787783	8.9547018730264	1.86660816479541e-06	1.23332974769842	2
ENSG00000138286.14	FAM149B1	10	73167726	10_48	0	0.0224805137762772	9.17248579516875	1.95790076986838e-06	-1.25642113553375	1
ENSG00000213551.4	DNAJC9	10	73248803	10_48	0	0.0195880304828314	7.90863903769419	1.47092294335312e-06	1.10030006914699	1
ENSG00000182180.13	MRPS16	10	73252364	10_48	0	0.0262272703745878	10.5889391564009	2.63695636296726e-06	-1.41194650658471	1
ENSG00000166317.11	SYNPO2L	10	73661450	10_48	0	0.0180088737191331	7.13837708814867	1.22062830228472e-06	0.710578661139709	1
ENSG00000196968.10	FUT11	10	73753039	10_49	0	0.0119495893934073	4.73421074038299	5.37152950582384e-07	-0.266457244460269	1
ENSG00000122861.15	PLAU	10	73909561	10_49	0	0.0175709190160332	8.33523659848011	1.39062427364145e-06	1.07686608904489	1
ENSG00000035403.17	VCL	10	73991981	10_49	0	0.0121162354374096	4.86911955066826	5.60164443388506e-07	0.290909430365664	1
ENSG00000185009.12	AP3M1	10	74151518	10_49	0	0.0238329750008207	10.9294808116942	2.47329082357296e-06	-1.35107814694099	1
ENSG00000079393.20	DUSP13	10	75098799	10_49	0	0.0136094616050654	5.98689049444579	7.73641317893342e-07	-0.676335221425354	2
ENSG00000148655.14	C10orf11	10	75431362	10_49	0	0.0132789563610746	5.70112386363407	7.18822755789873e-07	0.462360954991916	2
ENSG00000188716.5	DUPD1	10	75071252	10_49	0	0.0150680317504018	6.81523404144752	9.75067537580949e-07	0.725170153729436	1
ENSG00000156113.22	KCNMA1	10	77621704	10_50	0	0.0178246539597657	6.14038754182944	1.03923624747874e-06	-0.686444673863976	2
ENSG00000151208.16	DLG5	10	77926075	10_50	0	0.0279711590936833	10.2780670659331	2.72972757816101e-06	-1.24790101034191	1
ENSG00000148606.12	POLR3A	10	78029831	10_50	0	0.0370056322187744	12.8586617757592	4.51815367268043e-06	1.5111434432515	1
ENSG00000138326.18	RPS24	10	78013310	10_50	0	0.0201358619800266	7.25830455070583	1.38772307337788e-06	0.825917450590521	2
ENSG00000108175.16	ZMIZ1	10	79068848	10_50	0	0.0149905736591109	4.55428536418075	6.48240093966485e-07	-0.0449718189235096	2
ENSG00000165424.6	ZCCHC24	10	79384941	10_51	0	0.0231311651654776	4.56148908709619	1.00184733354361e-06	0.0942238038562356	1
ENSG00000133661.15	SFTPD	10	79896305	10_51	0	0.0232694751432523	4.61624680007565	1.01993619485253e-06	-0.0868038325515822	3
ENSG00000133678.13	TMEM254	10	80078315	10_51	0	0.0233573417881577	4.65086971252879	1.03146616426181e-06	-0.256514172887919	2
ENSG00000189129.13	PLAC9	10	80127921	10_51	0	0.0248272669096841	5.21164787986354	1.22857415591505e-06	-0.0505631938729415	1
ENSG00000122359.17	ANXA11	10	80205680	10_51	0	0.0706209885181173	14.8972637161324	9.98936069663639e-06	2.09709882613536	3
ENSG00000122378.13	FAM213A	10	80408398	10_51	0	0.119443873504437	19.8714707792644	2.25367500532252e-05	-2.48745727984673	1
ENSG00000165678.20	GHITM	10	84139591	10_54	0	0.0148512371524516	4.98605754057728	7.03100353129406e-07	0.305298257287542	1
ENSG00000148600.14	CDHR1	10	84194347	10_54	0	0.0267810293269777	10.3952642106376	2.64338361616027e-06	-1.24437325953752	1
ENSG00000182771.18	GRID1	10	86366299	10_55	0	0.103284270709155	17.7915529412606	1.74479915144745e-05	2.71072124397249	1
ENSG00000122375.11	OPN4	10	86654498	10_55	0	0.0303609106046711	5.94861479119671	1.71485749726683e-06	0.910636341223913	4
ENSG00000107779.13	BMPR1A	10	86749539	10_55	0	0.0265778909985279	4.55756928212248	1.15014128257744e-06	-0.0687585101918151	2
ENSG00000173269.13	MMRN2	10	86969557	10_55	0	0.0284909633510477	5.29725126545309	1.43302941249658e-06	-0.650917028195164	2
ENSG00000122376.11	FAM35A	10	87091942	10_55	0	0.0308397286093374	5.95171304645822	1.74280953980729e-06	0.722781866726644	1
ENSG00000184923.12	NUTM2A	10	87218510	10_55	0	0.0302643154374075	5.7274053094862	1.64583452899004e-06	-0.58923483040722	4
ENSG00000198682.12	PAPSS2	10	87658807	10_56	0	0.0591298375163608	16.417810400401	9.21763099707675e-06	2.23750683899751	3
ENSG00000227268.3	KLLN	10	87863959	10_56	0	0.0548832221251436	15.7234522916384	8.19379141928339e-06	-2.18365986823645	1
ENSG00000184719.11	RNLS	10	88583641	10_56	0	0.0526580714519043	15.3383709388714	7.66905023694812e-06	2.15010580406506	2
ENSG00000204022.9	LIPJ	10	88585914	10_56	0	0.10228715940323	21.5720040959073	2.0951205127378e-05	2.8683863324495	1
ENSG00000107796.13	ACTA2	10	88990843	10_56	0	0.0456656677841244	14.0154766590224	6.07708179937966e-06	1.66794638162318	2
ENSG00000107798.17	LIPA	10	89408449	10_57	0	0.0206287359154987	4.88592929664079	9.5701157600981e-07	0.300792042184429	1
ENSG00000152778.8	IFIT5	10	89406076	10_57	0	0.0659665431952698	14.1653217602328	8.87253185373148e-06	-1.24520354915879	1
ENSG00000152782.16	PANK1	10	89645075	10_57	1	0.0908946246364695	20.9800497621322	1.81068169542097e-05	-4.10252563042993	1
ENSG00000138182.14	KIF20B	10	89701396	10_57	0	0.0314697360186388	17.7442719615087	5.30210936849933e-06	3.6374047353229	2
ENSG00000148680.15	HTR7	10	90858447	10_58	0	0.0268597154590773	4.64386598289858	1.1843456857398e-06	0.195234455367484	1
ENSG00000148688.13	RPP30	10	90874626	10_58	0	0.0603395952453216	12.1346748521289	6.95229086206575e-06	-1.77577696651388	1
ENSG00000180628.14	PCGF5	10	90989918	10_58	0	0.152703700185912	20.9516752007063	3.03784569422251e-05	2.46272859883009	1
ENSG00000165338.16	HECTD2	10	91611481	10_60	0	0.0280929158735276	12.5622707731509	3.35090692959041e-06	1.75552119065043	1
ENSG00000107854.5	TNKS2	10	91799913	10_60	0	0.0140708977305836	6.21901489568783	8.30884773563868e-07	0.804191301466729	1
ENSG00000174721.9	FGFBP3	10	91908651	10_60	0	0.0118855181773457	4.67511722304463	5.27603930341622e-07	0.133001979043643	1
ENSG00000095564.13	BTAF1	10	91933262	10_60	0	0.0905511606359979	23.450652266729	2.0162591204006e-05	-2.73136224741663	1
ENSG00000198060.9	MARCH5	10	92298635	10_60	0	0.013441997868899	5.80062942714512	7.40348738088053e-07	0.461719222825147	1
ENSG00000119912.15	IDE	10	92549453	10_60	0	0.0121366241444206	4.86627817257667	5.60779630858552e-07	-0.230719337361755	1
ENSG00000138160.5	KIF11	10	92577206	10_60	0	0.0463257851311605	17.1819815699349	7.55776587417501e-06	2.04362280696192	2
ENSG00000138119.16	MYOF	10	93323282	10_60	0	0.0137995977925476	6.04085743418512	7.91520945269334e-07	0.728993595021524	3
ENSG00000138180.15	CEP55	10	93516916	10_60	0	0.054127655022854	18.6278385708735	9.57368370065568e-06	2.21694133257731	1
ENSG00000138207.13	RBP4	10	93516916	10_60	0	0.054127655022854	18.6278385708735	9.57368370065568e-06	2.21694133257731	1
ENSG00000095464.9	PDE6C	10	93614696	10_60	0	0.0117712218750093	4.58677097737857	5.12655945465888e-07	0.142646252014059	2
ENSG00000148690.11	FRA10AC1	10	93700616	10_60	0	0.0269301347431047	12.1732959276855	3.11274900397138e-06	-1.43024216634376	4
ENSG00000108231.12	LGI1	10	93760801	10_60	0	0.0119381855459734	4.71554350645502	5.34524329460966e-07	0.260013350320441	1
ENSG00000176273.14	SLC35G1	10	93893644	10_60	0	0.028256078159131	12.615565264796	3.38466737066498e-06	-1.8097077601042	1
ENSG00000138193.15	PLCE1	10	94030912	10_60	0	0.0134206713104477	5.78610729602365	7.37323574193554e-07	0.612034612705546	1
ENSG00000138115.13	CYP2C8	10	95069772	10_61	0	0.0278356575261015	5.4465474642328	1.4395281899964e-06	-0.50813312347422	1
ENSG00000095637.21	SORBS1	10	95561277	10_61	0	0.0382120475157188	8.36799038732255	3.03611962144598e-06	-2.0688252649441	1
ENSG00000119977.20	TCTN3	10	95693707	10_61	0	0.0257014004338574	4.71274853449268	1.15008106144316e-06	0.248699525139165	3
ENSG00000138185.18	ENTPD1	10	95712168	10_61	0	0.0252818404233813	4.56142128264911	1.0949802025461e-06	-0.15245233343854	1
ENSG00000188649.12	CC2D2B	10	95907665	10_61	0	0.0696009362399047	13.9439755055681	9.21507956943579e-06	-1.85955460013982	1
ENSG00000107443.15	CCNJ	10	96044240	10_61	0	0.0389366134383778	8.54202791490459	3.15803223477917e-06	1.31486274564921	1
ENSG00000177853.14	ZNF518A	10	96129666	10_62	0	0.0209893778442937	8.38810023090094	1.67170858867608e-06	-1.07682222981844	2
ENSG00000095587.8	TLL2	10	96513891	10_62	0	0.0223020567860019	8.93043848543402	1.89110262467998e-06	1.15602355981855	2
ENSG00000077147.14	TM9SF3	10	96588236	10_62	0	0.057260490476571	17.4429084025168	9.48355922507087e-06	-2.38259293765763	1
ENSG00000155629.14	PIK3AP1	10	96720666	10_62	0	0.0238292628778164	9.56158865506429	2.16340615650766e-06	1.18020906797195	1
ENSG00000187122.16	SLIT1	10	96995323	10_62	0	0.0328230489916359	12.4718727365357	3.88694135711616e-06	1.79554560257824	2
ENSG00000165879.8	FRAT1	10	97402148	10_62	0	0.0386660922174368	13.9994385209605	5.13970623106967e-06	-1.72240041675155	1
ENSG00000181274.6	FRAT2	10	97372944	10_62	0	0.0290268368293359	11.3476118682407	3.12753069847565e-06	-1.55617235033653	1
ENSG00000052749.13	RRP12	10	97397237	10_62	0	0.0293044204584931	11.4350865033501	3.1817788305267e-06	-1.56588232773931	1
ENSG00000171314.8	PGAM1	10	97425662	10_62	0	0.0187664431174642	7.37649275920414	1.31440524670038e-06	0.733175557421131	2
ENSG00000171311.12	EXOSC1	10	97412994	10_62	0	0.0167757765257727	6.34216220921385	1.01022328483234e-06	-0.926455929948015	2
ENSG00000171307.18	ZDHHC16	10	97376987	10_62	0	0.0200488731919917	8.0228224086434	1.52726551123987e-06	0.864164697826134	1
ENSG00000155229.20	MMS19	10	97498269	10_62	0	0.022775882331759	9.14916256415237	1.97858153397585e-06	1.1891360089923	2
ENSG00000165886.4	UBTD1	10	97495255	10_62	0	0.0186206471460838	7.29299872734545	1.28943158756089e-06	0.855594442752024	3
ENSG00000241935.8	HOGA1	10	97569661	10_62	0	0.0204496249911166	8.12311130347133	1.57726675323391e-06	0.787773000160064	3
ENSG00000171160.17	MORN4	10	97633477	10_62	0	0.0191264472255199	7.55138661594955	1.37138188713664e-06	0.879127540222678	2
ENSG00000155252.13	PI4K2A	10	97640457	10_62	0	0.0216588752160369	8.64994331150354	1.77887961041463e-06	-0.99181550978726	2
ENSG00000155254.12	MARVELD1	10	97721202	10_62	0	0.0197162165068564	7.79117409181948	1.45855860571719e-06	-0.837907170248788	1
ENSG00000155265.10	GOLGA7B	10	97805511	10_62	0	0.0160906729573237	5.98790191101741	9.14842394944024e-07	0.663527950415508	2
ENSG00000095713.13	CRTAC1	10	97875567	10_62	0	0.0142736250392106	4.869108483241	6.59904562990386e-07	0.239668090931545	1
ENSG00000119943.12	PYROXD2	10	98388419	10_62	0	0.106170627882228	19.1981097990102	1.93535328387632e-05	3.15304032915543	2
ENSG00000107521.18	HPS1	10	98417112	10_62	0	0.447819787505987	26.7077757594511	0.000113563402887967	3.74283287199349	1
ENSG00000203942.4	C10orf62	10	97589657	10_62	0	0.0197238609396391	7.83853003549016	1.46799290141469e-06	0.932766427882785	1
ENSG00000172987.12	HPSE2	10	99216441	10_64	0	0.0945150617050572	25.0434098138077	2.24745952625104e-05	-2.99363472920182	1
ENSG00000120053.10	GOT1	10	99430763	10_64	0	0.0115976061755155	5.63857414167645	6.20919142849359e-07	-0.315455163252518	1
ENSG00000155287.10	SLC25A28	10	99620547	10_64	0	0.0259758081439875	13.0290578594222	3.21350868088326e-06	1.71002821964905	2
ENSG00000198018.6	ENTPD7	10	99659282	10_64	0	0.017056971494727	9.16880943229003	1.48495149098117e-06	-0.957543128492669	2
ENSG00000119929.12	CUTC	10	99703025	10_64	0	0.0253106130440453	12.7905233225063	3.0738903743595e-06	1.78054689996882	1
ENSG00000023839.10	ABCC2	10	99782821	10_64	0	0.0321283482925433	14.9862876837186	4.57172250056745e-06	2.10226060983513	2
ENSG00000107554.16	DNMBP	10	99998481	10_64	0	0.0166769847658483	8.96240352836797	1.4191863414419e-06	1.14303349002512	1
ENSG00000107566.13	ERLIN1	10	100187980	10_64	0	0.153474693134003	29.6884950763709	4.3263570058835e-05	3.50376830121686	1
ENSG00000213341.10	CHUK	10	100229753	10_64	0	0.0573041190180652	20.3440023821494	1.10692866728431e-05	-2.85963536505604	1
ENSG00000095485.16	CWF19L1	10	100267231	10_64	0	0.140936210140506	28.8656769277537	3.8627956373439e-05	-3.13734677565165	2
ENSG00000196072.11	BLOC1S2	10	100286623	10_64	0	0.0197263372834915	10.5010423627006	1.96687274231247e-06	-1.9902810419539	1
ENSG00000075290.7	WNT8B	10	100463068	10_64	0	0.0104140208739304	4.65472241802199	4.60266777033677e-07	-0.109251513263468	1
ENSG00000075826.16	SEC31B	10	100522369	10_64	0	0.0127081804327125	6.47475655887724	7.8127551423404e-07	-0.646244286065812	1
ENSG00000166135.13	HIF1AN	10	100528021	10_64	0	0.0119545710855282	5.91572712483225	6.71489967872486e-07	0.545814224014773	2
ENSG00000119906.11	SLF2	10	100912961	10_64	0	0.0131927039055406	6.81702351281349	8.53937339501858e-07	-0.641117124063174	1
ENSG00000055950.16	MRPL43	10	100987606	10_64	0	0.0102974870169182	4.55189957308916	4.4506282645133e-07	-0.176797280906337	1
ENSG00000107815.7	TWNK	10	100986746	10_64	0	0.0125061421208144	6.32819699613747	7.5145113847781e-07	-0.503891483402853	2
ENSG00000107816.17	LZTS2	10	101012499	10_64	0	0.044626240733729	18.0230818480069	7.63689387676235e-06	-1.9903971913056	1
ENSG00000186862.17	PDZD7	10	101031042	10_64	0	0.0153948705807664	8.22978938032517	1.2029903949664e-06	-1.0733326991545	2
ENSG00000107819.13	SFXN3	10	101032154	10_64	0	0.0141864293734669	7.48148606296174	1.00776290511388e-06	-0.844626069723017	4
ENSG00000166171.12	DPCD	10	101573566	10_65	0	0.333281442020012	21.9811230298496	6.95598129532233e-05	4.35606070945117	1
ENSG00000166169.16	POLL	10	101568587	10_65	0	0.0178599888198118	5.33237031164555	9.04271578923697e-07	-1.12736401104264	2
ENSG00000107829.13	FBXW4	10	101696052	10_65	0	0.0218365081445951	6.36460814997687	1.31963024083373e-06	-0.1953081781694	1
ENSG00000198408.13	MGEA5	10	101818954	10_65	0	0.0211704015954495	6.54085918926807	1.31480483693283e-06	-0.629187999038112	1
ENSG00000120049.18	KCNIP2	10	101843405	10_65	0	0.0695775713563287	18.0335720163182	1.19137483029954e-05	2.50830797932216	1
ENSG00000120029.12	C10orf76	10	102056385	10_65	0	0.0228522022156689	6.82398148504937	1.48068710773399e-06	0.92109788459974	2
ENSG00000198728.10	LDB1	10	102120552	10_65	0	0.0734404255394805	20.4843200387224	1.4284141177488e-05	3.23328872295268	1
ENSG00000119915.4	ELOVL3	10	102226130	10_65	0	0.0181793857002625	4.87377634289601	8.41283161039152e-07	0.212486488434723	1
ENSG00000107859.9	PITX3	10	102240550	10_65	0	0.0189912697078365	5.12139085019904	9.23505145515259e-07	-0.0711605534693451	2
ENSG00000107862.4	GBF1	10	102244896	10_65	0	0.083952774174463	21.1436693661479	1.68543810128917e-05	-3.64680806227888	1
ENSG00000077150.18	NFKB2	10	102395588	10_65	0	0.0643893703420668	16.5198202841608	1.00998958037678e-05	-1.95222313427574	1
ENSG00000138111.14	MFSD13A	10	102458241	10_65	0	0.0183578681653648	11.5824581082933	2.01892590993856e-06	-2.40892765743903	3
ENSG00000171206.13	TRIM8	10	102640355	10_66	0	0.0214743906956327	19.2809838551959	3.93140185251014e-06	1.30390603557672	1
ENSG00000138175.8	ARL3	10	102676884	10_66	0	0.0136902266985448	36.3636525255645	4.72689043337406e-06	6.10385286543932	1
ENSG00000156398.12	SFXN2	10	102727217	10_66	0	0.0079241033574099	11.2580409455783	8.47052546143253e-07	-0.229278528581526	2
ENSG00000166275.15	BORCS7	10	102863196	10_66	0	0.00695639656581182	13.8921325490204	9.17594173415827e-07	-2.69187386667001	1
ENSG00000214435.7	AS3MT	10	102869116	10_66	2	0.303410764078751	35.0931982480729	0.000101100040775697	6.28128335445397	2
ENSG00000148842.17	CNNM2	10	102917369	10_66	1	0.0710054563447605	44.0769602422144	2.97167120177776e-05	8.16127468603375	1
ENSG00000076685.18	NT5C2	10	103192875	10_66	0	0.00473989280615383	14.7297443400072	6.62920006396677e-07	2.61523583992521	1
ENSG00000148835.10	TAF5	10	103367830	10_66	0	0.00641597380757319	14.8746754446853	9.06165404292267e-07	3.46917978478166	1
ENSG00000173915.14	USMG5	10	103394332	10_66	0	0.00699419021909664	17.0711471830796	1.13369842435913e-06	3.34017173401454	2
ENSG00000148843.13	PDCD11	10	103395888	10_66	0	0.00395526379460354	5.62345954860915	2.11191495784494e-07	-1.93102768896104	3
ENSG00000138172.10	CALHM2	10	103445545	10_66	0	0.00403905656321368	7.99126490351593	3.06473451422598e-07	-2.65761900897629	1
ENSG00000107960.10	STN1	10	103837688	10_66	0	0.00699486145527639	9.14641944146964	6.07473905741911e-07	-0.935805581835517	1
ENSG00000065618.18	COL17A1	10	104084843	10_66	0	0.00395037076468974	5.00323252131548	1.87666149007289e-07	-0.637799453126457	1
ENSG00000156384.14	SFR1	10	104122297	10_66	0	0.00388718743541638	4.72833196837991	1.74518245864562e-07	0.513025942224686	1
ENSG00000065621.14	GSTO2	10	104268399	10_66	0	0.0223302539923751	13.1666245350199	2.79167920098399e-06	-2.42669948392241	1
ENSG00000148841.15	ITPRIP	10	104338176	10_66	0	0.016634290641322	12.8597307720677	2.03111053411313e-06	-2.34834077257774	1
ENSG00000120051.14	CFAP58	10	104351331	10_66	0	0.0185424571850781	13.5894280557429	2.39257665255048e-06	2.40966454643122	1
ENSG00000148700.14	ADD3	10	109996842	10_69	0	0.0260012734231996	4.86753665320628	1.201714345292e-06	-0.287781714317731	2
ENSG00000138166.5	DUSP5	10	110497851	10_69	0	0.0865215691418303	16.0379262437343	1.31755876905071e-05	-1.81525176683111	1
ENSG00000203867.7	RBM20	10	110643917	10_69	0	0.0471465151490412	10.361959857268	4.63862110355725e-06	-1.24041917736645	1
ENSG00000150593.17	PDCD4	10	110784305	10_69	0	0.0529170090166073	11.4344923115431	5.74525848145856e-06	1.43472130549316	1
ENSG00000214413.7	BBIP1	10	110919433	10_70	0	0.0112127771229733	6.25046484917634	6.65461452636712e-07	-0.634954145191367	1
ENSG00000108061.11	SHOC2	10	110919392	10_70	0	0.0112125167465997	6.25025311982743	6.65423458255494e-07	0.634954145191372	1
ENSG00000119927.13	GPAM	10	112191617	10_70	0	0.00996838877281148	5.1755376810037	4.89866610765302e-07	-0.353277183457517	1
ENSG00000197142.10	ACSL5	10	112366976	10_70	0	0.00999448210847376	5.19598702659778	4.93089494418744e-07	0.40974233574743	1
ENSG00000023041.11	ZDHHC6	10	112446363	10_70	0	0.00965852345235285	4.88788970175974	4.48259531295319e-07	-0.413680725999085	3
ENSG00000151532.13	VTI1A	10	112446925	10_70	0	0.0093601695875104	4.59881843136263	4.08721400137894e-07	0.0388635526738039	1
ENSG00000197893.13	NRAP	10	113663227	10_71	0	0.118205413781386	17.9758081986504	2.0175448130199e-05	-2.03562698411304	1
ENSG00000165806.19	CASP7	10	113679635	10_71	0	0.0392906359653361	7.64666801476848	2.85271700294392e-06	1.17342195512617	1
ENSG00000198924.7	DCLRE1A	10	113853852	10_71	0	0.0419364740383807	8.24961112612236	3.28490479136868e-06	-0.937475565795469	1
ENSG00000196865.4	NHLRC2	10	113848124	10_71	0	0.036859221950503	7.05626898587479	2.46955491647021e-06	-0.766293270419677	2
ENSG00000043591.5	ADRB1	10	114007237	10_71	0	0.038554097339086	7.47172447370733	2.73519809197045e-06	0.968735913645291	2
ENSG00000165813.18	CCDC186	10	114173771	10_71	0	0.0287717044836213	4.77203880669705	1.30366784719289e-06	0.250912536298838	2
ENSG00000169129.14	AFAP1L2	10	114409529	10_71	0	0.0344347945390321	6.42810101619694	2.10173320580418e-06	-0.710295777207649	1
ENSG00000151553.14	FAM160B1	10	114822743	10_72	0	0.0538539021095209	16.0476733121268	8.20590808443806e-06	2.23095674424803	2
ENSG00000165832.5	TRUB1	10	114943327	10_72	0	0.0796436487183918	19.7073554977116	1.49031096149586e-05	2.13937127625776	1
ENSG00000107518.16	ATRNL1	10	114993992	10_72	0	0.0167561671650106	5.28522066061462	8.40882288813179e-07	0.743484063552273	1
ENSG00000165868.13	HSPA12A	10	116705663	10_72	0	0.0936390142167612	21.2351497488044	1.88803289962148e-05	2.36982993100104	2
ENSG00000165646.11	SLC18A2	10	117241049	10_72	0	0.0184414068607943	6.16344687612242	1.07923271907428e-06	-0.65045117653343	2
ENSG00000170370.11	EMX2	10	117936441	10_73	0	0.0390895336255486	6.40778964699505	2.37829724141795e-06	0.690484550400831	1
ENSG00000107560.10	RAB11FIP2	10	118046173	10_73	0	0.0378675008689072	6.11419170767994	2.19838166128521e-06	0.678157854832694	1
ENSG00000165669.13	FAM204A	10	118343311	10_73	0	0.0388733749653303	6.35651876619312	2.34622132467749e-06	-0.648886945463025	1
ENSG00000151893.14	CACUL1	10	118721641	10_73	0	0.0334114319308718	4.95830625922639	1.57298953714045e-06	0.412683963057683	3
ENSG00000188613.6	NANOS1	10	119025951	10_74	0	0.0305324412236384	8.8135018910449	2.55509721474728e-06	-1.31476409755089	1
ENSG00000107581.12	EIF3A	10	119081149	10_74	0	0.0282611947372899	8.1016588504483	2.17401164537503e-06	-1.2462800026558	1
ENSG00000119979.16	FAM45A	10	119103593	10_74	0	0.0580472755604586	14.7633620516356	8.13700360062011e-06	-1.92914992267593	2
ENSG00000183605.16	SFXN4	10	119161076	10_74	0	0.0644485243170468	15.7397257170097	9.63180173964893e-06	-1.7110358441851	1
ENSG00000165672.6	PRDX3	10	119210515	10_74	0	0.0248681596433495	6.92522487053287	1.63521523050671e-06	0.767943641630492	1
ENSG00000148908.14	RGS10	10	119542907	10_74	0	0.0347727145368948	10.0126625737408	3.30586848811162e-06	-1.28768840789425	1
ENSG00000151923.17	TIAL1	10	119597376	10_74	0	0.0192549473642727	4.57664335818715	8.36732818387567e-07	-0.0881985113675509	1
ENSG00000151929.9	BAG3	10	119651158	10_74	0	0.0211995882670923	5.45932301670839	1.09891376755425e-06	0.592611451719432	2
ENSG00000198825.12	INPP5F	10	119725882	10_74	0	0.0221347937167161	5.85559028463598	1.23067550694111e-06	0.558980609382307	1
ENSG00000197771.12	MCMBP	10	119892668	10_74	0	0.0292532396144012	8.41928453897979	2.33854942175696e-06	-1.22058886140543	1
ENSG00000107651.12	SEC23IP	10	119893621	10_74	0	0.0231702695988369	6.27536107840386	1.38059788466041e-06	0.505936699704227	1
ENSG00000066468.22	FGFR2	10	121423096	10_76	0	0.0418391608498288	11.0256708400852	4.38011371043498e-06	1.15248961429109	2
ENSG00000107669.17	ATE1	10	121929469	10_76	0	0.0209932408588034	4.86008667361769	9.68770486848561e-07	-0.464603264095679	1
ENSG00000138152.8	BTBD16	10	122344361	10_77	0	0.0235887695768241	8.27715753683367	1.85388976136503e-06	1.10582063505982	1
ENSG00000107679.14	PLEKHA1	10	122372672	10_77	0	0.160329799595114	26.251982425377	3.99644417975574e-05	3.08339683731228	1
ENSG00000166033.11	HTRA1	10	122465848	10_77	0	0.0538342042688869	15.8986771819753	8.12674599802075e-06	-2.2449761559672	1
ENSG00000119965.12	C10orf88	10	122953445	10_77	0	0.0379537427333576	12.6583829329855	4.56173692302224e-06	-1.40153287217128	1
ENSG00000179988.13	PSTK	10	122956576	10_77	0	0.0170862685790365	5.31860173959205	8.62863497100216e-07	-0.564329113556399	1
ENSG00000095574.11	IKZF5	10	123008518	10_77	0	0.0659918977339273	17.7982274437312	1.11523082978398e-05	-1.98972381418115	1
ENSG00000196177.12	ACADSB	10	123008933	10_77	0	0.0630081220878248	17.365772724034	1.03893420682633e-05	-1.99406093326025	2
ENSG00000121898.12	CPXM2	10	123848326	10_77	0	0.0157104522237007	4.54965529497214	6.78679258493009e-07	-0.0110375501060615	2
ENSG00000182022.17	CHST15	10	124095450	10_77	0	0.0255231202240587	9.00148452919444	2.18145019686696e-06	-1.0255092141118	1
ENSG00000065154.11	OAT	10	124418937	10_78	0	0.0139264538204984	4.79425673398162	6.33956161429276e-07	-0.284706580879972	2
ENSG00000107902.13	LHPP	10	124461579	10_78	0	0.0136101344938763	4.58403150377903	5.9238957529196e-07	-0.0162446664696476	2
ENSG00000019995.6	ZRANB1	10	124941988	10_78	0	0.0165692645928829	6.38508407005603	1.00454003498509e-06	0.719170875369386	2
ENSG00000175029.16	CTBP2	10	125160758	10_78	0	0.169782694754259	28.162829483411	4.54011762623504e-05	2.73723627764979	1
ENSG00000107938.17	EDRF1	10	125709637	10_78	0	0.0143189101063501	5.04857911893039	6.86398816619765e-07	0.300325851118224	1
ENSG00000154485.4	MMP21	10	125786088	10_78	0	0.0496531331226311	16.4953927643792	7.77690359520506e-06	-2.21411387611074	1
ENSG00000188690.12	UROS	10	125823187	10_78	0	0.0620599754086615	18.5721796441721	1.09438938453309e-05	2.35734154893169	1
ENSG00000107949.16	BCCIP	10	125823187	10_78	0	0.0620599754086616	18.5721796441721	1.0943893845331e-05	-2.35734154893169	1
ENSG00000188916.8	FAM196A	10	127209410	10_79	0	0.0269708944051394	6.51534068828232	1.66851407847823e-06	0.190407566396683	1
ENSG00000132334.16	PTPRE	10	127897461	10_80	0	0.0517427713818466	15.1738917515317	7.45493848983453e-06	-1.69410945541677	1
ENSG00000170430.9	MGMT	10	129467281	10_81	0	0.0375702401973819	7.19903835973392	2.56812321127794e-06	0.85393522810783	3
ENSG00000237489.3	LINC00959	10	130111027	10_82	0	0.0338343433576152	4.9003171862356	1.57427044038358e-06	0.408505032944302	1
ENSG00000175470.18	PPP2R2D	10	131918379	10_83	0	0.0149763976013033	4.69093860382749	6.67059397768882e-07	-0.1716349680159	1
ENSG00000176171.11	BNIP3	10	131981887	10_83	0	0.0148331985527959	4.60298800007047	6.4829407073038e-07	-0.106721754699827	2
ENSG00000188385.11	JAKMIP3	10	131923132	10_83	0	0.0166165328315223	5.64260610952071	8.90261395717723e-07	-0.440879860716091	4
ENSG00000151640.12	DPYSL4	10	132186587	10_83	0	0.140206059065804	25.5287178827559	3.39854623838652e-05	-2.71606045204013	2
ENSG00000165752.16	STK32C	10	132217582	10_83	0	0.0250810256160271	9.42023209666951	2.24338747911552e-06	1.3407510609406	4
ENSG00000148814.17	LRRC27	10	132331235	10_83	0	0.0156217980454529	5.07723399762763	7.53105111571111e-07	-0.415799663172714	3
ENSG00000171813.13	PWWP2B	10	132365124	10_83	0	0.0166226104256432	5.64596031641231	8.91116417121129e-07	0.557033231674518	3
ENSG00000151651.15	ADAM8	10	133254753	10_85	0	0.0324896734087514	4.66619818542705	1.43948095392082e-06	0.127983454827462	3
ENSG00000130640.13	TUBGCP2	10	133334898	10_85	0	0.0421211289752157	7.06472650277485	2.82548335705201e-06	0.678883851713084	1
ENSG00000165828.14	PRAP1	10	133346715	10_85	0	0.045329002967384	7.74474354554561	3.33334760589515e-06	-1.10874792258406	2
ENSG00000148803.11	FUOM	10	133354371	10_85	0	0.0653612963389861	11.1512415888583	6.92056064525526e-06	1.38828381457627	3
ENSG00000127884.4	ECHS1	10	133373302	10_85	0	0.0322672783765906	4.60286762972115	1.41022437891728e-06	-0.300208697578304	2
ENSG00000148824.18	MTG1	10	133421076	10_85	0	0.0514984080458804	8.92921147153185	4.36620687716158e-06	-1.27327003628348	1
ENSG00000203772.7	SPRN	10	133432286	10_85	0	0.0604470629423369	10.4211865557105	5.98121992125627e-06	-1.35267875381585	1
ENSG00000214279.13	SCART1	10	133452593	10_85	0	0.0643052536440261	10.9989617788687	6.71576584260146e-06	1.43460466463707	1
ENSG00000130649.9	CYP2E1	10	133422386	10_85	0	0.0420349602418346	7.04581766521978	2.81215618819888e-06	1.02453285383908	2
ENSG00000171811.13	CFAP46	10	132943158	10_85	0	0.0781545983557495	12.8272049378684	9.5188386595453e-06	1.54424562801542	1
ENSG00000177951.17	BET1L	11	205935	11_1	0	0.030122485410404	4.63475306607276	1.32560703406447e-06	-0.168472322696737	3
ENSG00000177963.14	RIC8A	11	206767	11_1	0	0.0392430781511136	7.07569431417343	2.63651061494235e-06	0.810231514796177	2
ENSG00000142082.14	SIRT3	11	234451	11_1	0	0.0299517706455825	4.58240052823565	1.30320562133643e-06	-0.092825033053997	1
ENSG00000185627.17	PSMD13	11	236811	11_1	0	0.0408578172547074	7.44868070099098	2.88969440048003e-06	-0.895004637991777	1
ENSG00000185885.15	IFITM1	11	362099	11_1	0	0.030852286230303	4.85530556900622	1.42233309738662e-06	-0.295561753946856	1
ENSG00000142089.15	IFITM3	11	327873	11_1	0	0.147725082337261	19.5648702346206	2.7442811925095e-05	2.09733013680258	1
ENSG00000185187.12	SIGIRR	11	464972	11_1	0	0.0455080174152041	8.44702915116892	3.64997008790645e-06	1.04784970160681	1
ENSG00000023191.16	RNH1	11	502722	11_1	0	0.031427865807189	5.0256443389164	1.49969877777895e-06	-0.313031454782198	1
ENSG00000174775.16	HRAS	11	537502	11_1	0	0.0306949810692833	4.80820589010457	1.40135388797714e-06	0.236226645491518	2
ENSG00000161328.10	LRRC56	11	537469	11_1	0	0.0942628864681522	15.261175195969	1.36592265792002e-05	2.00138350974465	2
ENSG00000099849.14	RASSF7	11	558165	11_1	0	0.0310637190318219	4.91823974496305	1.45064298190881e-06	0.434059197004885	2
ENSG00000070047.11	PHRF1	11	551235	11_1	0	0.0379098567477018	6.75618524021462	2.43193010328219e-06	-0.846020839820521	3
ENSG00000185507.19	IRF7	11	615010	11_1	0	0.0551316384325068	10.2291067291887	5.35471062573495e-06	1.44293710843555	2
ENSG00000069696.6	DRD4	11	636929	11_1	0	0.0304305876229639	4.7284973468394	1.36625223454631e-06	0.0235166256208858	1
ENSG00000177106.14	EPS8L2	11	699852	11_1	0	0.036649504206221	6.44379166623085	2.24236853885888e-06	-0.801350472612594	1
ENSG00000177042.14	TMEM80	11	680647	11_1	0	0.101315631692938	15.9455424350308	1.53395687773381e-05	-2.16945659286682	4
ENSG00000177030.16	DEAF1	11	698807	11_1	0	0.0316997121374729	5.10503370058448	1.53656638713825e-06	0.657744435057059	1
ENSG00000177156.10	TALDO1	11	783126	11_1	0	0.0351357184130268	6.05429216114895	2.01980577455255e-06	-0.673834713059664	1
ENSG00000177225.16	PDDC1	11	777641	11_1	0	0.0298953315858552	4.5650277931571	1.29581856449112e-06	-0.00796566308152185	1
ENSG00000184524.5	CEND1	11	780395	11_1	0	0.0298586163088493	4.55370927139177	1.29101822970942e-06	-0.247934054252859	1
ENSG00000274897.2	PANO1	11	797834	11_1	0	0.0333849810725387	5.58264969603792	1.7696562262561e-06	-0.178021577514522	1
ENSG00000177666.16	PNPLA2	11	820127	11_1	0	0.032783169550527	5.41488550740877	1.68553437860644e-06	0.461640558681601	2
ENSG00000177697.17	CD151	11	834389	11_1	0	0.0616328876949103	11.2682489807363	6.59426426582358e-06	-1.56807862359518	3
ENSG00000177700.5	POLR2L	11	840363	11_1	0	0.0894269132933646	14.7629604498699	1.25354258920971e-05	1.95630032466687	1
ENSG00000214063.10	TSPAN4	11	842775	11_1	0	0.0372728101224622	6.59958235988169	2.33564044310964e-06	0.932000873238645	2
ENSG00000177830.17	CHID1	11	867824	11_1	0	0.0557736060772384	10.3368850976744	5.47413886993076e-06	1.34647509097094	1
ENSG00000183020.13	AP2A2	11	924904	11_1	0	0.0736453452524677	12.9347607351723	9.04484437702792e-06	-1.74429037920096	2
ENSG00000184956.15	MUC6	11	1033561	11_1	0	0.0300903996592	4.62493669158312	1.32139039336328e-06	0.1950820288792	2
ENSG00000078902.15	TOLLIP	11	1291999	11_2	0	0.011396551958583	5.2399268939089	5.67017025632933e-07	-0.498484935014442	1
ENSG00000182208.13	MOB2	11	1499765	11_2	0	0.0110722121351735	4.98878858209025	5.24477539247182e-07	-0.321636605490641	2
ENSG00000205869.2	KRTAP5-1	11	1586867	11_2	0	0.0149137070027328	7.65201960376618	1.0835752516164e-06	-1.13894958741904	1
ENSG00000244242.1	IFITM10	11	1749827	11_2	0	0.0137821105897323	7.00805358162248	9.1708700773553e-07	-0.835338342312663	2
ENSG00000117984.13	CTSD	11	1760560	11_2	0	0.0106063899711853	4.59412816148212	4.62666541885375e-07	-0.0984380797534436	2
ENSG00000130598.15	TNNI2	11	1853615	11_2	0	0.0117069801313423	5.48020079522925	6.09170339595464e-07	-0.441878813877432	1
ENSG00000130592.15	LSP1	11	1852991	11_2	0	0.0112638258479197	5.15592158116054	5.51429031843779e-07	-0.423895890563964	1
ENSG00000283787.1	PRR33	11	1904726	11_2	0	0.0107392598236964	4.70568550319155	4.79838007438193e-07	0.243689817394865	1
ENSG00000130595.17	TNNT3	11	1852720	11_2	0	0.0110156953276961	4.93920474278296	5.16614202772638e-07	-0.270045186432559	2
ENSG00000167244.18	IGF2	11	2148913	11_2	0	0.0117911264978119	5.56464990612671	6.23003579247395e-07	-0.538323074567174	1
ENSG00000110665.11	C11orf21	11	2303117	11_2	0	0.0121260906276798	5.81758829777676	6.698247491727e-07	0.614131073916054	3
ENSG00000129757.12	CDKN1C	11	2885574	11_2	0	0.0387853465373336	15.7108187759657	5.78580632570954e-06	-1.43271805019577	1
ENSG00000110628.13	SLC22A18	11	2902596	11_2	0	0.0305854801957857	14.0754073450329	4.08764971419055e-06	-1.52991615025412	2
ENSG00000181649.5	PHLDA2	11	2928631	11_2	0	0.0110716020133149	5.28855662911439	5.55961888968958e-07	0.773636842697717	2
ENSG00000205531.12	NAP1L4	11	2988691	11_2	0	0.0105872993914028	4.6635660367406	4.6881416151608e-07	0.346071472190854	2
ENSG00000110619.17	CARS	11	3057655	11_2	0	0.0117511841014148	5.56575652485605	6.21016631413757e-07	0.55136085387772	1
ENSG00000005801.16	ZNF195	11	3379007	11_2	0	0.0108702928702129	4.83063644660729	4.98589347729218e-07	0.291462820793705	1
ENSG00000129749.3	CHRNA10	11	3650065	11_3	0	0.0433806614428739	6.65784681744815	2.74237830880033e-06	-1.05500115012296	1
ENSG00000129744.2	ART1	11	3645047	11_3	0	0.0426954643629794	6.5103932523789	2.63928543170137e-06	-1.02830486262293	2
ENSG00000167323.11	STIM1	11	3873037	11_3	0	0.0395313072253869	5.79783578976063	2.17622844952782e-06	-0.438343107335986	1
ENSG00000167325.14	RRM1	11	4094311	11_3	0	0.035845062051767	4.89329330153866	1.66543612707371e-06	0.309960955963838	3
ENSG00000132109.9	TRIM21	11	4393834	11_3	0	0.0503731856661365	8.04413650939577	3.84747889165708e-06	0.938808350302745	1
ENSG00000167333.12	TRIM68	11	4607980	11_3	0	0.040822207090596	6.09508093922995	2.3625083683244e-06	0.693301649551022	1
ENSG00000180785.8	OR51E1	11	4643212	11_3	0	0.0365154433083565	5.06441257798504	1.75591323782772e-06	-0.369196957095832	2
ENSG00000167332.7	OR51E2	11	4697630	11_3	0	0.034608729269855	4.56927880470472	1.50151857337314e-06	-0.0810427578921096	1
ENSG00000121236.20	TRIM6	11	5596666	11_4	0	0.0354248535341469	10.5801348975534	3.55874332134436e-06	1.29314093423442	2
ENSG00000132274.15	TRIM22	11	5689666	11_4	0	0.0208767383144606	5.71444184444336	1.1327494540311e-06	-0.561178152927642	2
ENSG00000181074.3	OR52N4	11	5710352	11_4	0	0.0412426019073667	11.985594436586	4.69356710126726e-06	-1.34925676799752	2
ENSG00000132256.18	TRIM5	11	5691296	11_4	0	0.0363685110090874	10.8228821615361	3.73736786723904e-06	1.30319934872439	1
ENSG00000051009.10	FAM160A2	11	6224802	11_4	0	0.0926744721330879	19.5504885034759	1.72034334302174e-05	-2.14603636433958	2
ENSG00000170955.9	PRKCDBP	11	6320135	11_5	0	0.0309869457023532	6.36924559276463	1.87397659799797e-06	0.741823079594297	3
ENSG00000166311.9	SMPD1	11	6391701	11_5	0	0.0258755111378773	4.7098848386173	1.15716855238194e-06	0.232020853648092	1
ENSG00000166313.18	APBB1	11	6419216	11_5	0	0.0267855313758215	5.02778551569168	1.27871690196795e-06	-0.341577930139172	1
ENSG00000110169.10	HPX	11	6444846	11_5	0	0.0269053227010726	5.06883300385591	1.29492192869776e-06	-0.398457157329957	1
ENSG00000110171.19	TRIM3	11	6485257	11_5	0	0.0294992619586936	5.91600079284702	1.65705441744083e-06	0.663382376968739	1
ENSG00000179532.12	DNHD1	11	6496345	11_5	0	0.0318158500558861	6.61254638910314	1.99760519952237e-06	0.79858193043041	1
ENSG00000132275.10	RRP8	11	6600139	11_5	0	0.0808913781725856	15.2906150422849	1.17442310324626e-05	1.81568798210546	2
ENSG00000166333.13	ILK	11	6601627	11_5	0	0.141858641050877	20.6457738914777	2.78089351078515e-05	-2.25211106900725	2
ENSG00000166340.15	TPP1	11	6619638	11_5	0	0.0805025141085415	15.2452292106649	1.1653081900715e-05	-1.95610360937456	1
ENSG00000166341.7	DCHS1	11	6655412	11_5	0	0.0292134092328838	5.82633151161593	1.61612456346762e-06	0.57235095946305	1
ENSG00000158042.8	MRPL17	11	6683461	11_5	0	0.0277578626842274	5.3558584638479	1.41160280099933e-06	-0.424900308924179	2
ENSG00000149054.15	ZNF215	11	6927798	11_5	0	0.0467871369999763	10.1777579986741	4.52143183346218e-06	1.64129194144388	1
ENSG00000183801.7	OLFML1	11	7485228	11_6	0	0.029447211270469	5.05802338702024	1.41423767341345e-06	0.335574507602894	1
ENSG00000166387.11	PPFIBP2	11	7513260	11_6	0	0.0360127349943056	6.91401430280644	2.36419761896169e-06	0.806496142011468	1
ENSG00000166394.14	CYB5R2	11	7677433	11_6	0	0.0310242296493143	5.53861103337502	1.63154580069554e-06	0.470637347676689	1
ENSG00000175390.13	EIF3F	11	7994104	11_6	0	0.0305944373816096	5.4100690062925	1.57160236088041e-06	0.445505590932743	1
ENSG00000166402.8	TUB	11	8068452	11_6	0	0.0319969663557372	5.8231628075121	1.76915194397866e-06	0.665289541228935	3
ENSG00000166405.14	RIC3	11	8169050	11_6	0	0.0294310313375865	5.05296259932588	1.41204637961614e-06	-0.35340198026044	3
ENSG00000166407.13	LMO1	11	8226437	11_6	0	0.0356521344019388	6.82109103243478	2.3090682908546e-06	-0.885907590334931	1
ENSG00000183378.11	OVCH2	11	7663943	11_6	0	0.0541155196875022	10.6880574320651	5.49184168315077e-06	1.30736561276343	1
ENSG00000130413.15	STK33	11	8594708	11_8	0	0.0167030366960145	4.55092816516838	7.21760004403173e-07	0.0612404212917146	2
ENSG00000166436.15	TRIM66	11	8673335	11_8	0	0.0218247030669784	7.00349018470142	1.45131025763503e-06	-0.755933333220528	1
ENSG00000166452.11	AKIP1	11	8911769	11_8	0	0.0309412735057565	10.2134895255151	3.0006112236953e-06	1.25028423809689	2
ENSG00000175352.10	NRIP3	11	9004479	11_8	0	0.0167952697393349	4.60137598433993	7.3379052801123e-07	-0.160483842707344	1
ENSG00000175356.12	SCUBE2	11	9025317	11_8	0	0.0212742641130838	6.76901439537862	1.36734271475485e-06	-0.946534327300325	3
ENSG00000184014.7	DENND5A	11	9270022	11_8	0	0.0204263104805738	6.39576810205967	1.24045220203974e-06	0.622642972746062	1
ENSG00000166471.10	TMEM41B	11	9303713	11_8	0	0.0240513232904394	7.89571899224051	1.80313422295181e-06	-1.15718521457984	2
ENSG00000205339.9	IPO7	11	9384582	11_8	0	0.0206261469306672	6.48509606952583	1.27008245873955e-06	-0.638861485376204	1
ENSG00000166483.10	WEE1	11	9575538	11_8	0	0.0183788014603302	5.42707557733545	9.47066451566258e-07	0.507545752158147	1
ENSG00000133789.14	SWAP70	11	9664023	11_8	0	0.0197561883518113	6.08976334178779	1.14235469338874e-06	0.635063903949159	2
ENSG00000133812.15	SBF2	11	10296599	11_8	0	0.017383844524281	4.91696491251441	8.11596816978061e-07	-0.336662672883886	1
ENSG00000148926.9	ADM	11	10351412	11_8	0	0.0177141972699634	5.0894799333797	8.56036494629676e-07	-0.446558932283526	1
ENSG00000133805.15	AMPD3	11	10307697	11_8	0	0.0175578485921749	5.00823391557175	8.34936219865588e-07	0.299484909081305	1
ENSG00000110315.6	RNF141	11	10538236	11_8	0	0.0288842876243379	9.57984753701207	2.62734833225433e-06	1.19041061684756	3
ENSG00000133800.8	LYVE1	11	10611823	11_8	0	0.0366604405646779	11.778195191553	4.09990528474813e-06	-1.45516392590271	1
ENSG00000072952.18	MRVI1	11	10693577	11_8	0	0.0568315552228738	15.8435539729746	8.54947694165943e-06	1.75550899283292	2
ENSG00000198730.7	CTR9	11	10750567	11_8	0	0.0176896718737377	5.07678249422758	8.52718590338039e-07	0.304072455391573	1
ENSG00000110321.16	EIF4G2	11	10806814	11_8	0	0.0203390371077624	6.3564843076883	1.22756575522685e-06	0.696873898045486	1
ENSG00000236287.7	ZBED5	11	10899170	11_8	0	0.0189113970938851	5.68898210774739	1.02154047455913e-06	0.583162384984405	1
ENSG00000110328.5	GALNT18	11	11577288	11_9	0	0.0209074737552406	7.05186336508498	1.39991880049998e-06	-0.808758781610354	3
ENSG00000170242.17	USP47	11	11841533	11_9	0	0.0159142142806875	4.55027005002032	6.87574513483146e-07	-0.0431266554253672	2
ENSG00000050165.17	DKK3	11	12015609	11_9	0	0.0201125566315441	6.6962109346658	1.27877401432073e-06	-0.782371940765286	2
ENSG00000133816.13	MICAL2	11	12094342	11_9	0	0.0166160200507038	4.94553532493941	7.80257070212662e-07	-0.309756590025676	1
ENSG00000197702.11	PARVA	11	12376945	11_9	0	0.0168091425419286	5.0513960776321	8.06221507288944e-07	0.358509081856901	1
ENSG00000189431.7	RASSF10	11	13009706	11_10	0	0.101801028227724	17.3255800159096	1.67470124789808e-05	-1.89577263235477	2
ENSG00000133794.17	ARNTL	11	13276253	11_10	0	0.108986942186124	17.9738311714691	1.85999819475119e-05	2.4413231224834	1
ENSG00000148925.10	BTBD10	11	13463070	11_11	0	0.0189813210007693	5.1952159850594	9.36326765422248e-07	-0.368334858251058	1
ENSG00000133818.13	RRAS2	11	14282429	11_11	0	0.18271200380328	26.4484351237162	4.58843367602427e-05	2.93282502869051	1
ENSG00000129083.12	COPB1	11	14499808	11_11	0	0.0186647239363023	5.04095382251079	8.93370662876353e-07	0.208914466097017	1
ENSG00000129084.17	PSMA1	11	14643611	11_11	0	0.0227631009812983	6.86243952097373	1.48322607525758e-06	-0.857008106881803	1
ENSG00000152270.8	PDE3B	11	14643611	11_11	0	0.0227631009812983	6.86243952097373	1.48322607525758e-06	-0.857008106881803	1
ENSG00000186104.10	CYP2R1	11	14892029	11_11	0	0.0192164954355741	5.3080639214781	9.68518070214203e-07	0.137062567958514	1
ENSG00000110696.9	C11orf58	11	16613160	11_12	0	0.0338760967103402	10.2668460044618	3.30238580449038e-06	-1.46041993100777	2
ENSG00000110693.17	SOX6	11	16739249	11_12	0	0.0837062950207709	18.6879056110918	1.48530672857666e-05	2.71320854713117	2
ENSG00000166689.15	PLEKHA7	11	17013617	11_12	0	0.264482207363694	29.9229249576352	7.51446214661646e-05	-3.9993858069089	1
ENSG00000110700.6	RPS13	11	17077666	11_12	0	0.0220248875296154	6.30505303371495	1.31855982772016e-06	0.555531358637433	1
ENSG00000070081.15	NUCB2	11	17207919	11_12	0	0.0189070157081467	4.90469019189151	8.80505274517992e-07	-0.380744412211069	1
ENSG00000188211.8	NCR3LG1	11	17351917	11_12	0	0.0184782395124251	4.69430108245141	8.23623879536011e-07	-0.134666993353902	1
ENSG00000187486.5	KCNJ11	11	17384504	11_12	0	0.0207286755242944	5.74834678279753	1.13138889137404e-06	0.468986950655618	1
ENSG00000006071.12	ABCC8	11	17476510	11_12	0	0.0275485234035617	8.36185947731694	2.18725081665204e-06	1.20417870445801	1
ENSG00000129158.10	SERGEF	11	18010991	11_13	0	0.13770337817939	26.0256013697309	3.40284968168984e-05	-3.32533075244542	1
ENSG00000129167.9	TPH1	11	17949250	11_13	0	0.0157817387952388	6.84096625708626	1.02510817311739e-06	-0.967134430330687	3
ENSG00000166788.9	SAAL1	11	18105917	11_13	0	0.018132456023309	8.04725379613405	1.3854846803662e-06	-1.22258555005901	1
ENSG00000173432.10	SAA1	11	18266262	11_13	0	0.0199108725427873	8.96645026389062	1.69515038612172e-06	-1.12741758042142	1
ENSG00000110756.17	HPS5	11	18272536	11_13	0	0.0165312046122151	7.24912145636017	1.13785592257628e-06	-1.10047149467161	3
ENSG00000110768.11	GTF2H1	11	18322147	11_13	0	0.0629524991465006	19.473420437015	1.16399901578138e-05	-2.26653935870003	2
ENSG00000134333.13	LDHA	11	18395068	11_13	0	0.0133314158124495	5.29120759748024	6.69774289599128e-07	0.387608607074399	1
ENSG00000166796.11	LDHC	11	18412293	11_13	0	0.0171405464368013	7.56216972825264	1.23074613446977e-06	0.866396745667892	1
ENSG00000074319.12	TSG101	11	18529845	11_13	0	0.0140083556066797	5.80239682877704	7.71777266455681e-07	0.555766953619556	1
ENSG00000151116.16	UEVLD	11	18586293	11_13	0	0.0159077552810871	6.91206139504859	1.04403218025677e-06	-0.890643544919059	1
ENSG00000247595.4	SPTY2D1-AS1	11	18586293	11_13	0	0.0148740463881718	6.31458870154077	8.91808477838004e-07	-0.769100226243751	3
ENSG00000151117.8	TMEM86A	11	18694109	11_13	0	0.0323851750607819	13.3645511517776	4.10958552820118e-06	1.36988461753531	1
ENSG00000179057.13	IGSF22	11	18725927	11_13	0	0.0162707871923621	7.10603658003733	1.09782571806271e-06	-0.767347908159278	2
ENSG00000110786.17	PTPN5	11	18778738	11_13	0	0.136973504729632	26.4510405531557	3.44014482644122e-05	-2.44283730948493	1
ENSG00000177054.13	ZDHHC13	11	19201596	11_13	0	0.0122764454835058	4.56685321422632	5.32337535042658e-07	0.0545830822366075	1
ENSG00000129173.12	E2F8	11	19201596	11_13	0	0.0140291922734128	5.68382312175959	7.5713028564191e-07	-0.336086976624642	3
ENSG00000129170.8	CSRP3	11	19210963	11_13	0	0.0214454819633937	9.70328343209701	1.97584069037328e-06	-1.18551413219184	1
ENSG00000129159.7	KCNC1	11	17836295	11_13	0	0.013842068538747	5.71784693082702	7.51503343308568e-07	-0.491620712386833	1
ENSG00000109854.13	HTATIP2	11	20344058	11_14	0	0.0433243616179229	9.76123176507414	4.01544973154093e-06	1.27148000279585	2
ENSG00000185238.12	PRMT3	11	20387412	11_14	0	0.024682857462846	4.57215751177345	1.07155388595287e-06	-0.0857968897218841	2
ENSG00000183161.4	FANCF	11	22623057	11_16	0	0.0173924947512226	4.55198155232353	7.51726345510256e-07	-0.0784272263232134	1
ENSG00000148935.10	GAS2	11	22806924	11_16	0	0.0178106030192815	4.80056374112477	8.118359165758e-07	-0.32673353562002	1
ENSG00000198168.8	SVIP	11	22829626	11_16	0	0.017449104978033	4.60916486615423	7.63647255080675e-07	0.343332245231803	2
ENSG00000176971.3	FIBIN	11	26938837	11_19	0	0.0144872761254921	4.85192238046322	6.67418098190486e-07	0.328453487998932	2
ENSG00000129151.8	BBOX1	11	27041428	11_19	0	0.0140787122414278	4.56902554177283	6.10778744624408e-07	0.0394316151658917	1
ENSG00000205213.13	LGR4	11	27472800	11_19	0	0.0217718123868937	8.20439146856155	1.69604884067447e-06	-0.864064624137294	1
ENSG00000121621.6	KIF18A	11	28108435	11_19	0	0.0141385788931502	4.75681453133311	6.3858597325563e-07	0.338017999696694	2
ENSG00000169519.20	METTL15	11	28108392	11_19	0	0.239574568238022	25.3504158656562	5.76664476696186e-05	3.33773157148511	1
ENSG00000152219.4	ARL14EP	11	30323214	11_21	1	0.44788455544556	24.8402256734899	0.000105637720360607	5.20471882933877	1
ENSG00000066382.16	MPPED2	11	30497319	11_21	0	0.0268073884634034	15.7256614146807	4.00277174260145e-06	-3.13074743153018	2
ENSG00000170946.14	DNAJC24	11	31297853	11_21	0	0.110587916396534	23.5711483378103	2.47506046616159e-05	3.2330972924428	2
ENSG00000148950.9	IMMP1L	11	31509553	11_21	0	0.0526302160089544	16.3285868987217	8.15983075638263e-06	2.56011287793956	1
ENSG00000109911.18	ELP4	11	31509553	11_21	0	0.0526302160089544	16.3285868987217	8.15983075638263e-06	2.56011287793956	1
ENSG00000049449.8	RCN1	11	32091022	11_21	0	0.0137920035988919	4.91389326826087	6.43502854596789e-07	0.311492295873389	2
ENSG00000149100.12	EIF3M	11	32480539	11_22	0	0.0437443057980109	7.74777129126699	3.218071712511e-06	-0.944042567432064	1
ENSG00000135378.3	PRRG4	11	32830161	11_22	0	0.0317840303559361	4.79658702780397	1.44756706067919e-06	0.333804120404621	2
ENSG00000060749.14	QSER1	11	32886182	11_22	0	0.0364550079953988	6.06171534333278	2.09821570203601e-06	-0.73506671387903	1
ENSG00000121690.10	DEPDC7	11	33086571	11_22	0	0.0347827666367681	5.62816905074367	1.85878283564346e-06	0.502636771333449	1
ENSG00000176148.15	TCP11L1	11	33038998	11_22	0	0.0346359946963046	5.58914518989106	1.83810557695686e-06	0.462361138081662	1
ENSG00000110427.14	KIAA1549L	11	33537640	11_22	0	0.0585206588629026	10.4519275949771	5.80768424434012e-06	-1.40432157202357	3
ENSG00000085063.14	CD59	11	33736224	11_22	0	0.0389508837509522	6.67366188629054	2.46819184114836e-06	-0.779938049618237	2
ENSG00000135363.11	LMO2	11	33885686	11_22	0	0.0343218827704941	5.50507357850422	1.79403796126366e-06	-0.472450051575881	2
ENSG00000135387.20	CAPRIN1	11	34069740	11_23	0	0.0327496774755471	7.83985958754197	2.43788215637949e-06	0.873522131120213	1
ENSG00000166016.5	ABTB2	11	34357747	11_23	0	0.0810775966905855	16.2727174731277	1.25273250949134e-05	-2.395599128431	2
ENSG00000121691.4	CAT	11	34439164	11_23	0	0.023424127261551	4.7557265496981	1.05773698628217e-06	-0.50687468205957	2
ENSG00000110435.11	PDHX	11	34915273	11_23	0	0.0240077169300057	4.98182519743946	1.13562970370588e-06	0.410315725418599	1
ENSG00000149089.12	APIP	11	34916384	11_23	0	0.0235944191059593	4.82227825954604	1.0803362606704e-06	0.354275689309728	2
ENSG00000026508.17	CD44	11	35048521	11_23	0	0.0241414446699014	5.03285995944575	1.15365379367555e-06	0.374065322248821	2
ENSG00000149090.11	PAMR1	11	35530463	11_24	0	0.0197573474858835	5.2162463070778	9.7855248733258e-07	-0.384160159167416	1
ENSG00000110442.11	COMMD9	11	36294618	11_24	0	0.0207315497416204	5.64593896493706	1.11138707998391e-06	0.429471497439226	1
ENSG00000135362.13	PRR5L	11	36418975	11_24	0	0.143229473122978	22.1050243389952	3.00622019924883e-05	-2.13790525542852	1
ENSG00000166352.15	C11orf74	11	36591150	11_24	0	0.0243594221736307	7.69354505285411	1.77947085924838e-06	-1.34336241304273	1
ENSG00000149084.12	HSD17B12	11	43680353	11_27	0	0.0218863146660423	10.8396214767789	2.25260037696854e-06	-1.22963647351248	2
ENSG00000166199.12	ALKBH3	11	43880873	11_27	0	0.012807004238353	5.93005159875567	7.2111316165248e-07	0.490168112845796	3
ENSG00000110455.13	ACCS	11	44066165	11_27	0	0.0692739864181531	21.5028253592972	1.41437022341088e-05	2.70289869348234	3
ENSG00000151348.13	EXT2	11	44067280	11_27	0	0.142073686383312	28.3279161267583	3.82142793414784e-05	-3.13005068154506	2
ENSG00000052850.5	ALX4	11	44302701	11_27	0	0.0349961200643332	15.1595336841651	5.03736171338561e-06	1.83946029113131	2
ENSG00000085117.11	CD82	11	44564708	11_27	0	0.030038320107029	13.7508992666617	3.92196883658534e-06	1.63216590921643	1
ENSG00000157570.11	TSPAN18	11	44726121	11_28	0	0.0214697831593015	10.8045458617336	2.2025793956033e-06	1.27897947847163	1
ENSG00000175274.18	TP53I11	11	44951897	11_28	0	0.014282469468154	7.00693769839508	9.50230480474231e-07	-0.711144841780932	2
ENSG00000019485.13	PRDM11	11	45096106	11_28	0	0.0127333275054258	6.15723022154135	7.44431426130305e-07	-0.804592704116314	1
ENSG00000175264.7	CHST1	11	45665144	11_28	0	0.103538527914719	24.634768993105	2.42185354551478e-05	2.58953632613732	1
ENSG00000181830.8	SLC35C1	11	45803523	11_28	0	0.117700845418537	26.7779912929598	2.99264343587192e-05	-2.93949572136307	1
ENSG00000121671.11	CRY2	11	45849192	11_28	0	0.0120477168122989	5.97959623833641	6.84028201554956e-07	-0.947827954268702	1
ENSG00000121653.11	MAPK8IP1	11	45883929	11_28	0	0.0125626691517153	6.40886050680462	7.64469456184896e-07	-1.03292444093511	1
ENSG00000110492.15	MDK	11	46381302	11_28	1	0.530442823906048	46.2051757108733	0.000232716191754028	-7.15931459187978	1
ENSG00000110497.14	AMBRA1	11	46594132	11_28	0	0.0107322119061342	7.2848811385256	7.4235067215155e-07	1.87193882308554	1
ENSG00000175224.16	ATG13	11	46618032	11_28	1	0.181829443566291	43.3606669200802	7.48613336632054e-05	-6.97651431833841	1
ENSG00000180423.4	HARBI1	11	46618032	11_28	1	0.181829443566292	43.3606669200802	7.48613336632058e-05	6.97651431833841	1
ENSG00000175220.11	ARHGAP1	11	46700055	11_28	0	0.0139301616591264	8.14223244201504	1.0769537418433e-06	-1.39088528488067	2
ENSG00000175213.2	ZNF408	11	46700055	11_28	0	0.0178158280902124	11.9598228996392	2.02315035197552e-06	2.26758013619127	2
ENSG00000175216.14	CKAP5	11	46837422	11_28	0	0.0139911586258705	10.0598060315374	1.3364129771998e-06	-1.97085033247863	1
ENSG00000149179.13	C11orf49	11	46937147	11_28	0	0.0109095060772398	8.80307458750669	9.11878270673574e-07	-2.34414365710984	1
ENSG00000019505.7	SYT13	11	45285590	11_28	0	0.0120076942826064	5.63397816020252	6.42350665058139e-07	-0.5045858819064	1
ENSG00000149182.14	ARFGAP2	11	47177087	11_29	1	0.482483183651674	28.1055405349919	0.000128757198917318	-5.24020299766197	1
ENSG00000134574.11	DDB2	11	47214747	11_29	0	0.0175072724120857	9.28309065857415	1.5431511895948e-06	-2.4878528858534	1
ENSG00000134575.9	ACP2	11	47248385	11_29	0	0.0248956186033731	7.36940173571807	1.74201765080492e-06	-0.428201748587266	2
ENSG00000110514.19	MADD	11	47269208	11_29	0	0.0171721809664891	5.24036699954431	8.54445872946623e-07	0.804044609818076	2
ENSG00000066336.11	SPI1	11	47378758	11_29	0	0.0211793085022391	6.18072488818231	1.24293548276914e-06	0.471023500003805	1
ENSG00000165915.13	SLC39A13	11	47407014	11_29	0	0.0788684907070312	16.6435531523005	1.24636996251751e-05	-1.70328406725404	2
ENSG00000165917.9	RAPSN	11	47449501	11_29	0	0.0211934404430664	6.20295135482813	1.24823752929023e-06	-0.442949363801937	1
ENSG00000149187.17	CELF1	11	47565900	11_29	0	0.0408020766189321	14.3548196748152	5.56131385159957e-06	2.5662790580214	1
ENSG00000110536.13	PTPMT1	11	47545196	11_29	0	0.0179710459555412	4.98356417258143	8.50375631590512e-07	0.392529023133241	2
ENSG00000123444.13	KBTBD4	11	47578886	11_29	0	0.026730393859603	10.5355420750881	2.67398914897286e-06	1.88894465302856	1
ENSG00000213619.9	NDUFS3	11	47565510	11_29	0	0.0298917511939013	8.90926504567703	2.52866114117149e-06	0.783913437235935	1
ENSG00000196666.4	FAM180B	11	47586360	11_29	0	0.0208717700806245	6.07536453877734	1.20400702452895e-06	-0.367820021595264	1
ENSG00000172247.3	C1QTNF4	11	47648113	11_29	0	0.0632105559239027	14.3055907200035	8.58603792543767e-06	1.05556139387192	1
ENSG00000030066.13	NUP160	11	47849465	11_29	0	0.017042780002137	5.66897591391895	9.17365591241138e-07	0.829219185075869	1
ENSG00000134817.10	APLNR	11	57237593	11_32	0	0.027949955507261	13.8411144136802	3.67324229508033e-06	1.6545754970182	2
ENSG00000149115.13	TNKS1BP1	11	57325294	11_32	0	0.00974813283020326	4.76558220018613	4.41097706951012e-07	-0.0777287305745924	2
ENSG00000149136.8	SSRP1	11	57335594	11_32	0	0.0758331560863866	23.9039525027267	1.72117981847438e-05	-2.40708012301319	3
ENSG00000186652.9	PRG2	11	57389932	11_32	0	0.0248142967223317	15.124685454507	3.56357348886298e-06	-2.17639235793196	1
ENSG00000186907.7	RTN4RL2	11	57441442	11_32	0	0.0125714440366171	9.6711238274347	1.15440847687755e-06	1.99796189294099	1
ENSG00000149150.8	SLC43A1	11	57482553	11_32	0	0.0155648011556444	11.0138238155302	1.62771774674821e-06	-1.97450802875073	1
ENSG00000134809.8	TIMM10	11	57516515	11_32	0	0.0101278445435212	6.89021451609353	6.62593492950003e-07	-1.65818738175604	1
ENSG00000214872.8	SMTNL1	11	57542460	11_32	0	0.0178570758740467	10.819651967746	1.83451400633148e-06	1.41478767337532	1
ENSG00000156587.15	UBE2L6	11	57568638	11_32	0	0.0971916290697406	30.3686071549604	2.8025355608439e-05	-3.3978584348843	1
ENSG00000156599.10	ZDHHC5	11	57667434	11_32	0	0.0120844006865871	22.4146749939644	2.5719052193043e-06	-4.71043408971861	2
ENSG00000156603.15	MED19	11	57710353	11_32	0	0.0100007470790621	8.0843778973219	7.67673319306065e-07	-1.97373867690959	3
ENSG00000213593.9	TMX2	11	57712732	11_32	0	0.0147472539213742	7.75663550540742	1.08613032315264e-06	0.0477636839347107	1
ENSG00000233436.7	BTBD18	11	57751379	11_32	0	0.016342845521102	8.65580662297904	1.3431750555449e-06	-0.478834050500186	1
ENSG00000186660.14	ZFP91	11	58579645	11_32	0	0.0196761015032185	10.723418987806	2.00340948808002e-06	1.08372534779184	1
ENSG00000242689.2	CNTF	11	58622218	11_32	0	0.0128120802034177	7.67674659967558	9.33886829757094e-07	-1.24126615076054	2
ENSG00000166801.15	FAM111A	11	59145689	11_34	0	0.0159689244404413	7.31787201177401	1.10957808941339e-06	0.912987503543211	1
ENSG00000197629.5	MPEG1	11	59213076	11_34	0	0.0118527471799742	4.59035393372241	5.16609740433846e-07	-0.0590027919484617	2
ENSG00000166889.13	PATL1	11	59669437	11_34	0	0.0123984792959544	5.0019574683433	5.88851536399275e-07	0.340024248585216	1
ENSG00000166900.15	STX3	11	59755337	11_34	0	0.0150004938402747	6.74503626030266	9.60698787245291e-07	0.697810119020203	1
ENSG00000134827.7	TCN1	11	59866020	11_34	0	0.011977869154592	4.68636624299442	5.32982791821759e-07	-0.260953691270371	1
ENSG00000149534.8	MS4A2	11	60088555	11_34	0	0.0424340709516661	16.3093178011006	6.5712484926145e-06	1.88224551585607	1
ENSG00000110077.14	MS4A6A	11	60183960	11_34	0	0.0218311883621642	10.1848376840462	2.11119761027062e-06	-1.3607594838001	1
ENSG00000214787.9	MS4A4E	11	60243540	11_34	0	0.0236769251797194	10.9301923116425	2.457256552182e-06	-1.45201935790239	1
ENSG00000110079.16	MS4A4A	11	60281625	11_34	0	0.0184427423609926	8.63754064901515	1.51256135534654e-06	-1.03122994899995	1
ENSG00000166927.12	MS4A7	11	60356944	11_34	0	0.0124225512797207	5.01969574421541	5.9208708664342e-07	-0.386544156415426	3
ENSG00000166928.10	MS4A14	11	60377969	11_34	0	0.0160612763886567	7.37068363945806	1.1240489480116e-06	-0.890195202898379	1
ENSG00000110104.11	CCDC86	11	60847522	11_34	0	0.0361337336413743	14.8231677235799	5.08570609245573e-06	-1.70208631441079	2
ENSG00000183134.4	PTGDR2	11	60838074	11_34	0	0.0143727643737348	6.35374596499585	8.67096732234315e-07	0.570486958801098	2
ENSG00000149506.11	ZP1	11	60868031	11_34	0	0.0198189821317002	9.29750001038905	1.74962481793599e-06	1.13113977995811	1
ENSG00000110107.8	PRPF19	11	60906396	11_34	0	0.0423495068431618	16.2908605713507	6.55073122588172e-06	-1.91078641004805	1
ENSG00000110108.9	TMEM109	11	60914294	11_34	0	0.0405950729527106	15.8992625859497	6.1284084826044e-06	-1.88246328547001	1
ENSG00000110448.10	CD5	11	61102140	11_34	0	0.0421409505838497	16.2451491819887	6.50018068046727e-06	1.86520208508482	1
ENSG00000167987.10	VPS37C	11	61143119	11_34	0	0.0195249936850369	9.16042102026924	1.69825825189461e-06	1.18592464999542	1
ENSG00000149476.15	TKFC	11	61335851	11_34	0	0.0123029941603213	4.93125806971705	5.7605764669635e-07	-0.36239887668331	1
ENSG00000162144.9	CYB561A3	11	61362321	11_34	0	0.0134368198309438	5.73758608056212	7.32020266517065e-07	0.542581666975561	1
ENSG00000149483.11	TMEM138	11	61362321	11_34	0	0.0134368198309438	5.73758608056212	7.32020266517065e-07	0.542581666975561	1
ENSG00000187049.9	TMEM216	11	61398834	11_34	0	0.0431432421206267	16.4628170554325	6.7439497731642e-06	-1.87315747875915	1
ENSG00000162148.10	PPP1R32	11	61479053	11_34	0	0.0198311465989991	9.30312763125828	1.75175836879434e-06	1.24664033535877	1
ENSG00000011347.9	SYT7	11	61588016	11_34	0	0.0118529154409581	4.59048392486146	5.16631703929626e-07	0.186406526886046	2
ENSG00000134780.9	DAGLA	11	61680912	11_34	0	0.186076829587301	30.3366815785445	5.35991333706967e-05	2.93983972948725	1
ENSG00000124920.13	MYRF	11	61749438	11_34	0	0.0204894225033627	9.60269601098123	1.86818678421875e-06	1.40798972324124	2
ENSG00000134825.15	TMEM258	11	61792563	11_34	0	0.0119069536050069	4.63207206755218	5.2368889651714e-07	-0.0372375205965371	3
ENSG00000134824.13	FADS2	11	61788567	11_34	0	0.0129810286232632	5.42189632754922	6.68278845214323e-07	0.571177455605357	2
ENSG00000168496.3	FEN1	11	61796827	11_34	0	0.0119833598154466	4.6905566718671	5.33703909433593e-07	-0.277930194742426	2
ENSG00000149485.18	FADS1	11	61812288	11_34	0	0.0144414850981208	6.39740357236061	8.77229043059216e-07	-0.779756774669955	2
ENSG00000167995.15	BEST1	11	61972114	11_34	0	0.0579160481614869	19.1983253275319	1.05574653363075e-05	2.09280367189061	1
ENSG00000124935.3	SCGB1D2	11	62242139	11_34	0	0.0250992835936128	11.4663192060056	2.73264206998256e-06	-1.39427850159542	1
ENSG00000110484.6	SCGB2A2	11	62270111	11_34	0	0.0144989888224563	6.43377387174355	8.85729081948206e-07	-0.714405123261147	1
ENSG00000166959.7	MS4A8	11	60761993	11_34	0	0.0126002262780964	5.14957096922405	6.16093729916436e-07	-0.384254070602548	1
ENSG00000124942.13	AHNAK	11	62557800	11_35	0	0.0543671604599469	11.7960672986706	6.08935494049599e-06	-1.35110747753108	1
ENSG00000254772.9	EEF1G	11	62569821	11_35	0	0.0313435371511527	6.70829875322263	1.9964470574134e-06	0.817674588887557	1
ENSG00000149480.6	MTA2	11	62603055	11_35	0	0.0269148802647823	5.35004984469745	1.36724919748428e-06	-0.469770632839557	1
ENSG00000149541.9	B3GAT3	11	63085585	11_35	0	0.0248192660221374	4.60348520268889	1.08485846554728e-06	-0.0525722536176754	1
ENSG00000089597.16	GANAB	11	62646190	11_35	0	0.0674307962713867	13.6642449947108	8.74865569456939e-06	1.51354390414458	1
ENSG00000278615.4	C11orf98	11	62665343	11_35	0	0.0254241715510248	4.80969284583751	1.16107841034115e-06	-0.226951379988145	1
ENSG00000214756.7	METTL12	11	62665343	11_35	0	0.0254241715510248	4.80969284583751	1.16107841034115e-06	0.226951379988145	1
ENSG00000162194.12	LBHD1	11	62672097	11_35	0	0.027172974552351	5.40566174832178	1.39470849356962e-06	0.43374466816059	1
ENSG00000162188.5	GNG3	11	62707671	11_35	0	0.217060976979975	25.2083128894798	5.19544714465465e-05	2.79742846782385	1
ENSG00000168000.14	BSCL2	11	62706279	11_35	0	0.0246797485559334	4.55583988984241	1.06759512089483e-06	-0.0929294688521774	2
ENSG00000162222.13	TTC9C	11	62729047	11_35	0	0.0246610853515442	4.55450985207829	1.06647634968905e-06	-0.203018650466893	1
ENSG00000185475.10	TMEM179B	11	62787342	11_35	0	0.0255894768485409	4.91290939258911	1.19370649993959e-06	-0.380887287133759	2
ENSG00000168569.7	TMEM223	11	62787770	11_35	0	0.0374968430100078	8.35104149254628	2.97325900431141e-06	-1.16596291019449	3
ENSG00000162231.13	NXF1	11	62806406	11_35	0	0.0379860712263685	8.49217196735632	3.06295456824633e-06	1.09939270392861	1
ENSG00000168003.16	SLC3A2	11	62855742	11_35	0	0.0315873604951369	6.80139467490217	2.03989921443475e-06	0.861405826193265	1
ENSG00000168004.9	HRASLS5	11	63492087	11_35	0	0.0388023215935898	8.90777236746307	3.28189149133856e-06	1.39794454532349	1
ENSG00000133321.10	RARRES3	11	63536515	11_35	0	0.0451265601317807	10.2275887904892	4.38230787289103e-06	1.36931774756993	1
ENSG00000176485.11	PLA2G16	11	63519206	11_35	0	0.0385191138410834	8.03758130786221	2.93967326956938e-06	0.788793852807228	2
ENSG00000184743.12	ATL3	11	63671930	11_35	0	0.0902058897418477	15.5571201272115	1.33248244639655e-05	2.10761227911446	1
ENSG00000133318.13	RTN3	11	63681653	11_35	0	0.0772785411948032	14.1728759446107	1.03995440241405e-05	-1.9984814742181	1
ENSG00000188070.9	C11orf95	11	63770255	11_35	0	0.0634688705018912	12.4364624085463	7.49471336437896e-06	1.85492833200531	1
ENSG00000168005.8	C11orf84	11	63814042	11_35	0	0.0280722662073708	5.80296617886455	1.54676704234276e-06	0.503211778097104	1
ENSG00000072518.20	MARK2	11	63828176	11_35	0	0.215171240002765	23.761200886552	4.8545614792478e-05	3.96293514650557	2
ENSG00000126500.3	FLRT1	11	64112925	11_36	0	0.0269997727977598	16.9223731338444	4.33829193312362e-06	1.68226891077343	1
ENSG00000133315.10	MACROD1	11	64166261	11_36	0	0.02243379068121	15.935754384122	3.39447557113283e-06	2.56740312801616	1
ENSG00000149743.13	TRPT1	11	64225815	11_36	0	0.00639024856084314	4.62591512752793	2.80680866388156e-07	-0.139570986868571	1
ENSG00000110011.13	DNAJC4	11	64233330	11_36	0	0.00798364218565839	6.80081618386061	5.15536593767237e-07	-1.15323772579867	2
ENSG00000173511.9	VEGFB	11	64233330	11_36	0	0.00650947298894988	4.80041147633437	2.96702831814539e-07	0.246076690200557	1
ENSG00000173486.12	FKBP2	11	64240504	11_36	0	0.0117975982245971	10.1357541038659	1.13539522798307e-06	1.84450499021462	2
ENSG00000173457.10	PPP1R14B	11	64249463	11_36	0	0.0193208527327001	14.9002836541879	2.73349461780534e-06	-1.92855543419087	1
ENSG00000149782.11	PLCB3	11	64251400	11_36	0	0.0227389168599841	16.241961276866	3.50675674735313e-06	-2.07438223898226	1
ENSG00000002330.13	BAD	11	64284351	11_36	0	0.00818841896909994	7.13908289327768	5.55059930736359e-07	1.5031823215048	1
ENSG00000173113.6	TRMT112	11	64317676	11_36	0	0.00679710479326823	5.28688075117397	3.41209313652387e-07	-0.831960533870016	1
ENSG00000126432.13	PRDX5	11	64317826	11_36	0	0.00684113876829651	5.34917480966929	3.47466218204141e-07	-0.851001578197546	1
ENSG00000168071.21	CCDC88B	11	64337982	11_36	0	0.00700581425970992	5.43507010221611	3.61544006006843e-07	-0.256958814190215	3
ENSG00000110076.18	NRXN2	11	64703897	11_36	0	0.209786759753441	26.2358083313853	5.226006209151e-05	3.46751880509261	1
ENSG00000068976.13	PYGM	11	64780543	11_36	0	0.00690487785203198	5.621171271763	3.68536252272876e-07	1.11914642370569	1
ENSG00000171219.8	CDC42BPG	11	64844071	11_36	0	0.00643155308115317	5.2724373427788	3.21976876100344e-07	-0.846678283500088	2
ENSG00000110047.17	EHD1	11	64888885	11_36	0	0.00782448069291464	13.0791879899626	9.71703354663623e-07	2.94926944191978	1
ENSG00000110046.12	ATG2A	11	64916816	11_36	0	0.00653056814633291	7.93895961560523	4.92279731676398e-07	1.28582109198255	2
ENSG00000068971.13	PPP2R5B	11	64916816	11_36	0	0.00827053907058084	16.3278781889155	1.28221533357176e-06	-3.19659309118319	2
ENSG00000168062.9	BATF2	11	64996819	11_36	0	0.0136087125464016	11.6431331373487	1.50447266379595e-06	-1.44444727175934	1
ENSG00000213465.7	ARL2	11	65014419	11_36	0	0.0472600044825566	29.1214415414755	1.30678465009651e-05	3.9133386392088	2
ENSG00000110025.12	SNX15	11	65028300	11_36	0	0.0116678712091135	9.06353849088496	1.00412275024676e-06	-1.02877573623719	1
ENSG00000168060.15	NAALADL1	11	65059615	11_36	0	0.00846948347003029	8.02740540516643	6.4554945390426e-07	-1.05796886287322	1
ENSG00000149809.14	TM7SF2	11	65115317	11_36	0	0.00638794817163213	5.47480563392283	3.32068351461845e-07	-0.918717290457935	1
ENSG00000174276.6	ZNHIT2	11	65117973	11_36	0	0.0146069735090386	10.9368149004627	1.51687048295939e-06	1.26343572596044	2
ENSG00000149806.10	FAU	11	65121562	11_36	0	0.0073670980512982	6.12828439436087	4.28679542143766e-07	-1.00712134425849	1
ENSG00000149792.8	MRPL49	11	64968906	11_36	0	0.0294583080353044	17.5378823435761	4.90548947344225e-06	-1.75830063219625	1
ENSG00000162298.18	SYVN1	11	65148306	11_36	0	0.0144044947585579	10.7892103143274	1.47565585580535e-06	1.21751787324385	1
ENSG00000014216.15	CAPN1	11	65179998	11_36	0	0.00641681040044639	4.8177936735949	2.93538317779758e-07	-0.218470778265775	2
ENSG00000133884.9	DPF2	11	65332666	11_36	0	0.059141506814566	22.7949175751714	1.28005257706135e-05	-2.18178509642355	1
ENSG00000162241.12	SLC25A45	11	65404726	11_36	0	0.011647532079985	10.6872631022815	1.1819464842768e-06	1.65673033030257	1
ENSG00000142186.16	SCYL1	11	65526348	11_36	0	0.0314088345643623	18.7108736629382	5.58011674579758e-06	-1.84243341084209	1
ENSG00000168056.15	LTBP3	11	65558615	11_36	0	0.0115470534527882	11.2270965441932	1.23093757871791e-06	1.76613652610913	2
ENSG00000173465.7	SSSCA1	11	65570563	11_36	0	0.0138001876649101	12.8212717518301	1.68001629615133e-06	1.91468092768037	1
ENSG00000176973.7	FAM89B	11	65569348	11_36	0	0.00675056324009871	5.73634818967123	3.67682459044051e-07	0.806772657318432	3
ENSG00000173442.12	EHBP1L1	11	65583603	11_36	0	0.0129645723640727	11.8434406774357	1.45791928922138e-06	-1.65324542471849	1
ENSG00000173327.7	MAP3K11	11	65613445	11_36	0	0.0851361113688923	23.4592859694529	1.89638274837163e-05	-3.71536194041092	1
ENSG00000213445.9	SIPA1	11	65631472	11_36	0	0.0108602044180021	9.98299360063257	1.02942850421083e-06	1.48519346584215	3
ENSG00000173039.18	RELA	11	65662927	11_36	0	0.00954441598206179	7.55702771729558	6.84853644408742e-07	-0.262887455846857	1
ENSG00000172922.8	RNASEH2C	11	65717747	11_36	0	0.334460662543932	29.7427930126764	9.44548344720445e-05	-4.19516499883884	2
ENSG00000254470.2	AP5B1	11	65780637	11_36	0	0.269864660701431	29.408292377179	7.53551989610123e-05	4.01890175645712	2
ENSG00000172732.11	MUS81	11	65857091	11_36	0	0.0505444980666047	24.9185560152128	1.19589804813375e-05	3.00078643450657	1
ENSG00000172757.12	CFL1	11	65862461	11_36	0	0.0110058104928278	10.3172990685866	1.07816554004722e-06	-1.74683186138424	1
ENSG00000172638.12	EFEMP2	11	65871248	11_36	0	0.00643598953146651	4.6815641485846	2.86090676343829e-07	0.366049813681027	3
ENSG00000172543.7	CTSW	11	65879789	11_36	0	0.00898345205915829	7.4663325082335	6.36865874261292e-07	0.555243710199292	2
ENSG00000172500.12	FIBP	11	65888811	11_36	0	0.00874262556169436	8.78107861233921	7.2893220850647e-07	1.5951399969723	1
ENSG00000175592.8	FOSL1	11	65900325	11_36	0	0.00951551644604243	8.78464524633833	7.93695629561716e-07	-1.60807423426473	1
ENSG00000175376.8	EIF1AD	11	66002309	11_36	0	0.00638725515361915	4.80874009794042	2.91637231745618e-07	0.510482479019455	1
ENSG00000175315.2	CST6	11	66011451	11_36	0	0.0128784556066547	10.8942266359213	1.33216367667016e-06	1.37714459680493	1
ENSG00000175294.5	CATSPER1	11	66026326	11_36	0	0.0115707842591746	10.5557269886743	1.15970716956928e-06	1.29894057266602	1
ENSG00000087365.15	SF3B2	11	66037134	11_36	0	0.0134800524954526	11.9994125485312	1.53585057700292e-06	1.35854282600028	1
ENSG00000174996.11	KLC2	11	66258208	11_37	0	0.0274020398802836	7.66601100325475	1.99457205068345e-06	1.29328768197475	1
ENSG00000174851.15	YIF1A	11	66288986	11_37	0	0.0338922753815963	9.62448014262146	3.09724388422142e-06	1.56145068939174	1
ENSG00000174791.10	RIN1	11	66338790	11_37	0	0.0218736476369449	5.59503850299664	1.16204163324112e-06	0.706434112253045	1
ENSG00000174744.13	BRMS1	11	66347429	11_37	0	0.0195627084319914	4.57044195947463	8.48954817396282e-07	0.244713295876005	1
ENSG00000174684.6	B4GAT1	11	66349640	11_37	0	0.0492854382074877	13.0893927960927	6.12541502711181e-06	2.20698283666737	1
ENSG00000254986.7	DPP3	11	66480373	11_37	0	0.0195203418508093	4.55055102603212	8.43429533771036e-07	-0.440499332827622	2
ENSG00000174483.19	BBS1	11	66510498	11_37	0	0.03442904966714	9.76933072342426	3.19364944920612e-06	1.84261936235379	2
ENSG00000174165.7	ZDHHC24	11	66545555	11_37	0	0.0291726487711823	8.24233770566371	2.28309332631459e-06	-1.03131789649147	2
ENSG00000248746.5	ACTN3	11	66560624	11_37	0	0.0346428135325725	9.82624604915661	3.23219971520642e-06	-2.01941913694812	1
ENSG00000174080.10	CTSF	11	66568361	11_37	0	0.0434630008843396	11.9229552693085	4.9204069144296e-06	-2.30809668958438	3
ENSG00000173992.8	CCS	11	66595135	11_37	0	0.0195509599577518	4.56491756482502	8.47419439415217e-07	-0.100477880949062	1
ENSG00000173914.11	RBM4B	11	66677846	11_37	0	0.0214857502141851	5.4306886011171	1.10790575945825e-06	-0.455802236425643	1
ENSG00000173715.15	C11orf80	11	66802038	11_37	0	0.2020574765913	26.5467836807778	5.09312379854637e-05	-3.07478420080346	1
ENSG00000173621.8	LRFN4	11	66858763	11_37	0	0.0796952679093427	17.5782451804065	1.33016479521887e-05	2.68222792155206	1
ENSG00000173599.13	PC	11	66883030	11_37	0	0.0608145313962206	15.0461210583018	8.68819006714361e-06	1.89986197792263	2
ENSG00000173156.6	RHOD	11	67056790	11_37	0	0.0620814233198626	15.2386022911299	8.98264417895007e-06	-1.91209008482726	2
ENSG00000173020.10	GRK2	11	67266795	11_37	0	0.0308319056244337	8.75182998709274	2.56210330810623e-06	1.55908702757838	1
ENSG00000172932.14	ANKRD13D	11	67254061	11_37	0	0.0199597479767666	4.75470793296815	9.01106857756292e-07	0.274100265534712	2
ENSG00000172613.7	RAD9A	11	67315781	11_37	0	0.0422998514424824	11.6719153187051	4.68790030223191e-06	-1.02898598272841	3
ENSG00000175463.11	TBC1D10C	11	67404265	11_37	0	0.0424339400509218	11.7016497465983	4.71474110640191e-06	1.90030945023708	1
ENSG00000172508.10	CARNS1	11	67414912	11_37	0	0.0501629900351351	13.2534498173982	6.31262149985101e-06	2.04334238557968	2
ENSG00000172531.14	PPP1CA	11	67398289	11_37	0	0.0195465157062779	4.56283393140108	8.46840094810659e-07	0.176067567622735	1
ENSG00000175634.14	RPS6KB2	11	67430286	11_37	0	0.0352661183604102	9.99114320242988	3.34557092550846e-06	-1.57145326623042	1
ENSG00000172725.13	CORO1B	11	67444098	11_37	0	0.0319407826452389	9.07751210980929	2.75302266715037e-06	-1.47036638108279	1
ENSG00000110711.9	AIP	11	67477173	11_37	0	0.0297452350182258	8.42131075364765	2.37845256773544e-06	-1.37843920867128	1
ENSG00000110697.12	PITPNM1	11	67510126	11_37	0	0.0201857987753782	4.8580396151097	9.31117283972542e-07	-0.425783720171504	2
ENSG00000167797.7	CDK2AP2	11	67508764	11_37	0	0.0201501579312685	4.84183376172854	9.26372652118137e-07	0.272804568210291	1
ENSG00000084207.15	GSTP1	11	67583533	11_37	0	0.0257625628963739	7.09841732458014	1.73639285581958e-06	-0.887309344118595	1
ENSG00000167792.11	NDUFV1	11	67607713	11_37	0	0.0210639777384456	5.24876737800173	1.04977230107397e-06	0.635106527362281	1
ENSG00000167799.9	NUDT8	11	67630197	11_37	0	0.0215680752613396	5.4658312972851	1.11934769731319e-06	0.687410299344044	2
ENSG00000006534.15	ALDH3B1	11	68008772	11_37	0	0.0268786379665993	7.48840778155605	1.91114720851811e-06	1.10491071839618	2
ENSG00000110719.9	TCIRG1	11	68037340	11_37	0	0.034019229260968	9.65872154409651	3.11990602343825e-06	1.10677215757552	2
ENSG00000110066.14	KMT5B	11	68214082	11_37	0	0.0206141451800633	5.05067543738289	9.88580838257379e-07	-0.349910485110604	1
ENSG00000171067.10	C11orf24	11	68280601	11_38	0	0.0262486613453153	9.12987971080626	2.27546213042802e-06	1.73856814956651	1
ENSG00000162337.11	LRP5	11	68311851	11_38	0	0.02125825858499	5.35796628106705	1.08149635098065e-06	-0.359814924902099	1
ENSG00000110075.14	PPP6R3	11	68459998	11_38	0	0.0194595734214744	4.72378413944316	8.7281209564073e-07	-0.101377924859981	2
ENSG00000197345.12	MRPL21	11	68907866	11_38	0	0.0441797978385181	12.0844662474019	5.06930701111502e-06	1.37236347920548	1
ENSG00000132740.8	IGHMBP2	11	68891218	11_38	0	0.0343402866210536	9.84402183609127	3.20976975783137e-06	1.36099595076642	1
ENSG00000162341.16	TPCN2	11	69058777	11_38	0	0.049832098487474	13.24254236657	6.26582042419589e-06	1.68591561317318	1
ENSG00000172927.7	MYEOV	11	69294168	11_38	0	0.16205401409033	23.8820769436447	3.6747625605611e-05	-2.8178255260646	2
ENSG00000110092.3	CCND1	11	69640683	11_38	0	0.0346269685680457	10.1199529800822	3.32728777370826e-06	1.21388653010101	1
ENSG00000131620.17	ANO1	11	69992644	11_39	0	0.0298508516461903	4.54966861678034	1.28953723882753e-06	-0.00819497409014797	1
ENSG00000131626.16	PPFIA1	11	70270577	11_39	0	0.0339290046156586	5.7301294453179	1.84600532101362e-06	0.673618427368556	1
ENSG00000085733.15	CTTN	11	70398550	11_39	0	0.0487743377885636	9.08846667337912	4.20900457193923e-06	1.20642446451542	2
ENSG00000172890.11	NADSYN1	11	71452374	11_40	0	0.034049891336149	6.95765889908317	2.24944956671957e-06	1.05524702282471	2
ENSG00000254997.3	KRTAP5-9	11	71547952	11_40	0	0.0289697725115992	5.27622401973986	1.45132844881311e-06	0.449362500588072	2
ENSG00000158483.15	FAM86C1	11	71767287	11_40	0	0.0286127733745103	5.02810168266938	1.36603366898548e-06	-0.218638070398742	1
ENSG00000137496.17	IL18BP	11	71998678	11_40	0	0.0386350493215867	7.63098522466808	2.79936469100582e-06	-1.49358156726666	1
ENSG00000137497.17	NUMA1	11	72081101	11_40	0	0.0436829866479636	9.02068936036522	3.74153186429918e-06	1.92142652096308	1
ENSG00000184154.13	LRTOMT	11	72079896	11_40	0	0.0428866141912004	8.85091359512095	3.60418652645894e-06	-1.90150497305966	1
ENSG00000165457.13	FOLR2	11	72215616	11_40	0	0.0269769043784121	5.35421043861002	1.3714656851087e-06	0.919419330063887	1
ENSG00000165458.13	INPPL1	11	72220134	11_40	0	0.0429872318007639	8.48982993635804	3.46526032988936e-06	-0.784079819752571	3
ENSG00000162129.12	CLPB	11	72434676	11_40	0	0.0276053719018829	4.85991419553769	1.27385384055012e-06	-0.398903306218567	1
ENSG00000186642.15	PDE2A	11	72650839	11_41	0	0.0147551396305662	4.58204260522547	6.41947990213498e-07	-0.0550834566955916	2
ENSG00000214530.8	STARD10	11	72795279	11_41	0	0.0157613225365253	5.18602257294716	7.76112102906635e-07	0.433707304348323	1
ENSG00000168010.10	ATG16L2	11	72831642	11_41	0	0.014707142530492	4.55222372250122	6.35695732139922e-07	-0.0761859558243679	2
ENSG00000175591.11	P2RY2	11	73218402	11_41	0	0.042802894896806	14.3773614903199	5.84318628120121e-06	1.81449330456846	2
ENSG00000171631.14	P2RY6	11	73262079	11_41	0	0.0149316985220616	4.69095709958935	6.65071091275876e-07	-0.227999293744193	1
ENSG00000110237.3	ARHGEF17	11	73309013	11_41	0	0.0235766134404612	8.87912308329831	1.9876911128696e-06	-1.19709431476659	1
ENSG00000054967.12	RELT	11	73380868	11_41	0	0.059578401270556	17.4477764529785	9.87020857587982e-06	2.62367403451388	1
ENSG00000021300.13	PLEKHB1	11	73656077	11_41	0	0.0743738346263921	19.5253898661623	1.37885082979338e-05	2.71445373956169	1
ENSG00000175582.19	RAB6A	11	73793991	11_41	0	0.0864417140056128	20.9406058662443	1.71873930704547e-05	2.82455771163256	1
ENSG00000175581.13	MRPL48	11	73690788	11_41	0	0.016638552895367	5.68221645013081	8.97698959042386e-07	0.752471770557328	2
ENSG00000175575.12	PAAF1	11	73919292	11_41	0	0.015417783266735	4.98427009994936	7.29660610189016e-07	-0.317622274770348	1
ENSG00000181924.6	COA4	11	73876808	11_41	0	0.0147805232909956	4.5977373295927	6.45254977173178e-07	0.00910553401752691	2
ENSG00000187726.8	DNAJB13	11	73950411	11_41	0	0.0180990681947861	6.4530922741978	1.1089743171913e-06	-0.862729822872683	2
ENSG00000175567.8	UCP2	11	73983693	11_41	0	0.0158452725986689	5.23469406796837	7.87568644273475e-07	-0.469699238159784	1
ENSG00000175564.12	UCP3	11	74009120	11_41	0	0.191814807721008	28.6252032347941	5.21348473618641e-05	-3.77045957072719	1
ENSG00000149380.11	P4HA3	11	74311772	11_41	0	0.0206526761589748	7.66350367688059	1.50279970832837e-06	1.14241097389517	1
ENSG00000165434.7	PGM2L1	11	74395650	11_41	0	0.039749391212459	13.6926926811818	5.16793139004035e-06	-1.91456638784853	2
ENSG00000175538.10	KCNE3	11	74467603	11_41	0	0.0162880735267178	5.48700796888027	8.48599377493005e-07	0.46093085809979	1
ENSG00000175536.6	LIPT2	11	74489189	11_41	0	0.0152202689794606	4.8661862148596	7.0324790723624e-07	-0.42777495811864	2
ENSG00000077514.8	POLD3	11	74493546	11_41	0	0.0172018939107321	5.98721757547073	9.77909583867128e-07	0.72017791478665	2
ENSG00000054938.15	CHRDL2	11	74731245	11_42	0	0.0292352347333396	9.80939572444439	2.72299119425312e-06	-1.56823929966884	1
ENSG00000166439.5	RNF169	11	74710504	11_42	0	0.0192056519183796	5.94893622383223	1.08484018306046e-06	0.568015886025284	2
ENSG00000118363.11	SPCS2	11	74948888	11_42	0	0.0424352062754648	13.2492826079923	5.33846104627966e-06	-1.88789854607556	3
ENSG00000162139.9	NEU3	11	74988148	11_42	0	0.0295389836225592	9.90458498095436	2.77798072068076e-06	-1.43617717783906	1
ENSG00000137491.14	SLCO2B1	11	75100710	11_42	0	0.0195127499946421	6.09440956812986	1.129139275982e-06	-0.86457453250009	3
ENSG00000149273.14	RPS3	11	75399636	11_42	0	0.0170105623647653	4.83644344120929	7.81163930005799e-07	0.319861771033203	2
ENSG00000171533.11	MAP6	11	75667629	11_42	0	0.0232986590538028	7.72199696551984	1.70827564627268e-06	0.897086685015671	1
ENSG00000062282.14	DGAT2	11	75759967	11_42	0	0.0165714282254598	4.59683552980644	7.23296398017726e-07	-0.130639640556651	1
ENSG00000198382.8	UVRAG	11	75815145	11_42	0	0.0329800438226346	10.9201139377521	3.41960383044899e-06	1.37972809118711	2
ENSG00000137507.11	LRRC32	11	76670770	11_42	0	0.0178477191541766	5.27667792854823	8.94212439808686e-07	0.46008057835631	1
ENSG00000182704.7	TSKU	11	76777501	11_42	0	0.0259891254511067	8.72637715381923	2.15339173345752e-06	-1.23563328289213	2
ENSG00000078124.11	ACER3	11	76860836	11_42	0	0.0284096448306824	9.54569506308016	2.57496160584236e-06	-1.3142096653537	1
ENSG00000149260.15	CAPN5	11	77066686	11_42	0	0.0423252013307937	13.2250635429186	5.31488897497645e-06	1.97778256400156	1
ENSG00000137474.19	MYO7A	11	77128083	11_43	0	0.0368718353499783	4.55171522047075	1.59355565211253e-06	-0.0846715673249436	2
ENSG00000149269.9	PAK1	11	77465686	11_43	0	0.0382296249594697	4.88586823108391	1.77353263521644e-06	0.413645678039938	1
ENSG00000178301.3	AQP11	11	77589003	11_43	0	0.0372878334659484	4.65537462875882	1.64823519131355e-06	0.182333093436961	2
ENSG00000074201.8	CLNS1A	11	77638136	11_43	0	0.0393768375171882	5.15921555673581	1.92895414548069e-06	-0.722958092554663	1
ENSG00000048649.13	RSF1	11	77821417	11_43	0	0.0392860511183577	5.13787037905197	1.9165445446261e-06	0.715909871087368	1
ENSG00000087884.14	AAMDC	11	77821417	11_43	0	0.0679357690726823	10.2303436600899	6.59912136981377e-06	1.38161579685878	2
ENSG00000149262.16	INTS4	11	77987605	11_43	0	0.0684727488736578	10.3042629504951	6.69934113197542e-06	-1.61819623642175	3
ENSG00000151365.2	THRSP	11	78063553	11_43	0	0.114189734810901	15.1364104877568	1.64114652726589e-05	-2.71409864251789	3
ENSG00000151366.12	NDUFC2	11	78085093	11_43	0	0.0763269884460335	11.3224526189703	8.20570757352881e-06	2.31159442688755	1
ENSG00000159063.12	ALG8	11	78139471	11_43	0	0.11766486656761	15.4235051023506	1.72316666654602e-05	-2.66254923789107	1
ENSG00000188997.7	KCTD21	11	78185492	11_43	0	0.258147046491953	23.1774480143173	5.68107042491957e-05	2.9729388223397	1
ENSG00000118369.12	USP35	11	78188051	11_43	0	0.0388582840140629	5.036643516412	1.85832739169302e-06	0.384171796602619	3
ENSG00000137513.9	NARS2	11	78478512	11_43	0	0.0371667193638345	4.62530767161082	1.63227095275404e-06	-0.387840321433573	1
ENSG00000149256.15	TENM4	11	79440625	11_44	0	0.026384011921708	11.0672757492113	2.772547288289e-06	1.32653384476034	2
ENSG00000182103.4	FAM181B	11	82726085	11_46	0	0.011825011011949	6.54057072629332	7.34369441717938e-07	-0.97509483266004	1
ENSG00000165490.12	DDIAS	11	82900186	11_46	0	0.0103273321549995	5.11135085131418	5.01211739705093e-07	-0.467812345542131	1
ENSG00000137502.9	RAB30	11	83063564	11_46	0	0.0229573032947563	11.8321707038441	2.57918619308645e-06	1.26451261747884	2
ENSG00000137494.13	ANKRD42	11	83192892	11_46	0	0.011015535428035	5.40688643292278	5.65522978571779e-07	0.152389058970309	1
ENSG00000137500.9	CCDC90B	11	83285409	11_46	0	0.00986371048985168	5.79236109692728	5.42492004337059e-07	-1.16679491221518	2
ENSG00000171202.6	TMEM126A	11	85648210	11_47	0	0.0151553728002284	4.55675372830184	6.55721733333761e-07	0.281363179820303	1
ENSG00000179071.4	CCDC89	11	85686318	11_47	0	0.0196722325863634	6.94703087805738	1.29762820427461e-06	-1.09464122817012	1
ENSG00000137501.17	SYTL2	11	85716598	11_47	0	0.0161398805841566	5.13304603454366	7.86634288825398e-07	0.0221355772497206	2
ENSG00000073921.17	PICALM	11	86066799	11_47	0	0.0358747963300657	12.4744164054887	4.2491990721751e-06	1.74722663376487	2
ENSG00000074266.19	EED	11	86245436	11_47	0	0.019963690149515	7.08186884652097	1.34241283855986e-06	-1.07398346841029	1
ENSG00000149196.15	HIKESHI	11	86302319	11_47	0	0.0302329756109589	10.8964281704722	3.1279690757938e-06	1.48099770283171	3
ENSG00000149201.9	CCDC81	11	86344859	11_47	0	0.0284687925364712	10.3427687373773	2.79578170338493e-06	-1.4401792575842	2
ENSG00000151376.16	ME3	11	86672952	11_47	0	0.0152034003179883	4.58571906907981	6.61981074014442e-07	0.112128631342165	1
ENSG00000174804.3	FZD4	11	86916004	11_48	0	0.0354599847705747	5.79833082637505	1.9522657361326e-06	-0.571608469827664	1
ENSG00000109861.15	CTSC	11	88337904	11_49	0	0.051227015537035	13.0882581072546	6.36617103831307e-06	1.5815093245597	2
ENSG00000086991.12	NOX4	11	89498116	11_50	0	0.039982682799335	5.90749437287716	2.24270754903819e-06	-0.488682223740125	1
ENSG00000077616.10	NAALAD2	11	90131253	11_50	0	0.0405151166573673	6.02989234423811	2.31965847963475e-06	0.83611013651466	2
ENSG00000180773.14	SLC36A4	11	93195727	11_52	0	0.130804341255395	19.1623279438714	2.37994994551544e-05	2.39182845215451	3
ENSG00000166002.6	SMCO4	11	93531514	11_52	0	0.0303849147800297	5.48849490998389	1.58346579037284e-06	-0.611394956976719	1
ENSG00000166004.14	CEP295	11	93661327	11_53	0	0.0247607838498685	4.59377910867335	1.08002023931239e-06	0.193268347225168	1
ENSG00000182919.14	C11orf54	11	93743600	11_53	0	0.0588614347741252	12.6015424975544	7.04290692733593e-06	-1.88617229620016	1
ENSG00000042429.11	MED17	11	93780204	11_53	0	0.125644100309023	19.7639147327787	2.35782989155152e-05	-2.38204845943344	2
ENSG00000214376.5	VSTM5	11	93850238	11_53	0	0.0249580958830633	4.66673380696428	1.10591532135957e-06	-0.0850968188055091	1
ENSG00000110218.8	PANX1	11	94128918	11_53	0	0.223686883310565	25.4274248594519	5.40057864507907e-05	2.96399337900941	2
ENSG00000020922.12	MRE11	11	94493786	11_53	0	0.0370130609826782	8.29751726066602	2.91608758591937e-06	-1.09206698159486	1
ENSG00000196371.3	FUT4	11	94524830	11_54	0	0.0767257882645814	15.1059585061483	1.10049238864799e-05	-1.72155281447451	1
ENSG00000134627.11	PIWIL4	11	94543495	11_54	0	0.0630075033872106	13.2606312994592	7.93329983020212e-06	1.65955730841328	1
ENSG00000166025.17	AMOTL1	11	94706514	11_54	0	0.0248558309639669	4.65288461195379	1.09811535928869e-06	0.238838192656043	1
ENSG00000263465.4	SRSF8	11	95065270	11_54	0	0.0393241563045346	8.88126883463541	3.31613213159949e-06	1.01656067714781	2
ENSG00000149218.4	ENDOD1	11	95092122	11_54	0	0.0270868483347622	5.44331899116382	1.39997299560745e-06	-0.487046630046674	1
ENSG00000166037.10	CEP57	11	95757726	11_54	0	0.0384774981431476	8.67999211237449	3.17119941877386e-06	1.42391270764847	2
ENSG00000087053.18	MTMR2	11	95920330	11_54	0	0.0319288788187089	6.95786650777808	2.10939133446894e-06	-1.16872260927691	1
ENSG00000184384.13	MAML2	11	96341369	11_55	0	0.0339235308321342	5.97357024010106	1.92412117793718e-06	-0.615920890632083	1
ENSG00000149231.11	CCDC82	11	96388691	11_55	0	0.0484981848552015	9.28068421462151	4.27368862514921e-06	-1.24619025381836	2
ENSG00000183340.6	JRKL	11	96390067	11_55	0	0.0632617180407218	11.7551256384911	7.06099093863806e-06	1.47202291667431	1
ENSG00000165895.17	ARHGAP42	11	100667615	11_58	0	0.0360669565431822	5.55328004868604	1.90176332809282e-06	-0.509960126582235	2
ENSG00000137672.12	TRPC6	11	101873061	11_59	0	0.0153956714972167	4.65476697272701	6.80446487857715e-07	-0.204591120498035	1
ENSG00000110318.13	CEP126	11	101914517	11_59	0	0.0154137669191388	4.6655222934519	6.82820345879275e-07	0.222369286855163	2
ENSG00000187151.7	ANGPTL5	11	101914517	11_59	0	0.0185476933079258	6.3612261284013	1.12028400930469e-06	0.729565365593239	1
ENSG00000137693.13	YAP1	11	102110732	11_59	0	0.0152244678616372	4.55238273283364	6.58079384434739e-07	-0.0445932273422153	1
ENSG00000152558.14	TMEM123	11	102437413	11_59	0	0.0154915252041327	4.71159711462063	6.93042266781219e-07	0.191403815131332	2
ENSG00000137675.4	MMP27	11	102704887	11_59	0	0.016616339385545	5.35354617757658	8.44645171792093e-07	-0.472640122835674	3
ENSG00000149968.11	MMP3	11	102845095	11_59	0	0.0158056350297493	4.89540921486281	7.34680219633806e-07	0.34740824966431	1
ENSG00000187240.13	DYNC2H1	11	103109595	11_59	0	0.018119810930565	6.14727077422921	1.05762912482217e-06	-0.543348069301126	1
ENSG00000196954.13	CASP4	11	104968495	11_60	0	0.0259291963932148	8.54115548610347	2.10282475952981e-06	1.93541902949236	2
ENSG00000137752.23	CASP1	11	105026117	11_61	0	0.0504462813821939	8.9538315501614	4.28879684221318e-06	1.02328500966557	1
ENSG00000204397.7	CARD16	11	105100935	11_61	0	0.0554544613896449	9.83414373897643	5.17810008045431e-06	1.41294373149267	1
ENSG00000170903.10	MSANTD4	11	106007654	11_61	0	0.0313579089192112	4.55579594473932	1.35646550722239e-06	-0.183678917090474	2
ENSG00000182359.14	KBTBD3	11	106077386	11_61	0	0.0314954116374064	4.59612240187387	1.37447318580796e-06	-0.0692783652918532	1
ENSG00000152402.10	GUCY1A2	11	107018795	11_62	0	0.0206461288275854	4.55306256125248	8.925645777519e-07	0.254194895353357	1
ENSG00000152404.15	CWF19L2	11	107269351	11_62	0	0.020639182561789	4.54997527355519	8.91659263587719e-07	-0.0700038231868056	4
ENSG00000110675.12	ELMOD1	11	107615330	11_62	0	0.0206533016435417	4.55625666361847	8.93501046726193e-07	-0.505036809007862	1
ENSG00000170290.3	SLN	11	107681265	11_62	0	0.0207981356430915	4.62037206760411	9.12428312193371e-07	-0.00584275798284095	2
ENSG00000110660.14	SLC35F2	11	107928700	11_62	0	0.0381059473417853	10.1946161840847	3.68859556277601e-06	1.24522475820109	1
ENSG00000166266.13	CUL5	11	108012876	11_63	0	0.0239716991087571	5.59275952729131	1.2729822876988e-06	0.573355507439858	1
ENSG00000075239.13	ACAT1	11	108120884	11_63	0	0.0218239177498092	4.73066696439884	9.80285295322546e-07	-0.175266128959134	1
ENSG00000178202.12	KDELC2	11	108498446	11_63	0	0.0216343339383109	4.65057420511903	9.55316995750393e-07	-0.26238600175426	1
ENSG00000178105.9	DDX10	11	108651024	11_64	0	0.024351938327307	7.11150930470007	1.64434413872392e-06	-0.945394323652527	1
ENSG00000137710.14	RDX	11	110295115	11_65	0	0.0574013654205037	10.324073886773	5.62691978392048e-06	1.31829753130156	1
ENSG00000137714.2	FDX1	11	110429782	11_65	0	0.033483168633087	5.32917584037909	1.69427536925109e-06	-0.535046493284293	1
ENSG00000150750.7	C11orf53	11	111245911	11_66	0	0.0283510069718282	4.70214560239256	1.26579086913901e-06	0.253371975913488	1
ENSG00000204381.11	LAYN	11	111535336	11_66	0	0.0476550691067664	9.27067838650206	4.19486525736684e-06	-1.27360020985412	2
ENSG00000137713.15	PPP2R1B	11	111765903	11_66	0	0.0424898444553243	8.1036284978039	3.26935485287815e-06	-1.08922147780102	2
ENSG00000086848.14	ALG9	11	111870746	11_66	0	0.0364556966771008	6.81572365206544	2.35925439236065e-06	-0.746580300783517	1
ENSG00000137720.7	C11orf1	11	111879706	11_66	0	0.0314082362038659	5.62113117064114	1.67634986935196e-06	-0.769929561306031	1
ENSG00000255561.6	FDXACB1	11	111880105	11_66	0	0.0320792903094698	5.82046953591904	1.77288338156983e-06	-0.80451456354512	1
ENSG00000170276.5	HSPB2	11	111912376	11_66	0	0.0565081039460763	10.8476770295141	5.82029340812821e-06	1.48431992458265	1
ENSG00000149300.9	C11orf52	11	111917740	11_66	0	0.0346346618298782	6.37845730834352	2.09760640983301e-06	0.690116034403764	1
ENSG00000150764.13	DIXDC1	11	111936936	11_66	0	0.0288538060910272	4.75463311482054	1.30261932365796e-06	0.114829853946742	1
ENSG00000150768.15	DLAT	11	112024530	11_66	0	0.0316454943642699	5.59781953256755	1.68200845506054e-06	-0.52839625342752	1
ENSG00000150773.10	PIH1D2	11	112074177	11_66	0	0.0312175499139322	5.49116734423508	1.62764950582439e-06	-0.533939690270418	1
ENSG00000150776.17	C11orf57	11	112074177	11_66	0	0.0312175499139322	5.49116734423508	1.62764950582439e-06	-0.533939690270418	1
ENSG00000150779.11	TIMM8B	11	112087095	11_66	0	0.0310249267067202	5.43740461070065	1.60176873394643e-06	-0.520709467744984	1
ENSG00000204370.9	SDHD	11	112087095	11_66	0	0.0310249267067202	5.43740461070065	1.60176873394643e-06	-0.520709467744984	1
ENSG00000150782.11	IL18	11	112162406	11_66	0	0.0382909060953878	6.95396969868081	2.52828387096564e-06	0.319740718846693	2
ENSG00000150783.9	TEX12	11	112167363	11_66	0	0.0464352538011715	8.81906914797896	3.88837344211326e-06	-0.857627651700125	2
ENSG00000197580.11	BCO2	11	112176338	11_66	0	0.0281943942966343	5.00211114757024	1.33910152120421e-06	-0.711496088448114	3
ENSG00000150787.7	PTS	11	112225914	11_66	0	0.0291713924434209	5.00475391152941	1.38623635500076e-06	0.557256102735793	1
ENSG00000149294.16	NCAM1	11	112962896	11_67	0	0.179151550758044	32.7752431595894	5.57524415438236e-05	-3.90625717591473	2
ENSG00000149292.16	TTC12	11	113324889	11_67	0	0.0346504081206572	19.5452148740873	6.4305215840888e-06	3.15709265922451	2
ENSG00000170209.4	ANKK1	11	113322075	11_67	0	0.128854739018683	36.4371096812431	4.45801691882841e-05	-4.56461431493315	2
ENSG00000166682.10	TMPRSS5	11	113695485	11_67	0	0.0139080910815399	9.68146133243632	1.2785150308013e-06	-1.70990358232951	2
ENSG00000086827.8	ZW10	11	113773539	11_67	0	0.00864166924560939	4.62414932060568	3.79425824369848e-07	0.3589266572286	1
ENSG00000048028.11	USP28	11	113857780	11_67	0	0.00919312290040297	5.32022702686498	4.64398307184102e-07	0.473058135371123	2
ENSG00000180425.11	C11orf71	11	114400485	11_68	0	0.0249519922207075	5.35482814795071	1.268668511469e-06	-0.51211978021728	3
ENSG00000076053.10	RBM7	11	114400485	11_68	0	0.0233470390606456	4.7439173611362	1.05163812388121e-06	-0.271243135802017	3
ENSG00000076043.9	REXO2	11	114441268	11_68	0	0.043852994181849	10.5565826154356	4.39561856486931e-06	1.39988037046805	1
ENSG00000182985.17	CADM1	11	115504163	11_69	0	0.0218273096013577	6.78713864981372	1.40664441611904e-06	0.84085613295448	1
ENSG00000137656.11	BUD13	11	116772295	11_70	0	0.0197259284205914	4.80062924568993	8.99151796219803e-07	0.313903396207048	1
ENSG00000109917.10	ZPR1	11	116787315	11_70	0	0.0195052568071057	4.692086786356	8.68990654295572e-07	0.336193654327928	2
ENSG00000118137.9	APOA1	11	116837538	11_70	0	0.0218191981864555	5.69784419314108	1.18044770775831e-06	-0.500676744352052	2
ENSG00000160584.15	SIK3	11	117098082	11_70	0	0.0230609654446048	6.19763770096524	1.35706630262765e-06	0.760042047699872	1
ENSG00000149577.15	SIDT2	11	117182041	11_70	0	0.0459001669291257	12.6180934975805	5.49927455768492e-06	1.58970913548957	2
ENSG00000149591.16	TAGLN	11	117198345	11_70	0	0.0362379801901124	10.2754412709908	3.53558971137724e-06	-1.43106285217168	1
ENSG00000167257.10	RNF214	11	117235400	11_70	0	0.0285990098876012	8.1932303674231	2.22486447035956e-06	0.940863258102965	1
ENSG00000110274.15	CEP164	11	117321660	11_70	0	0.0280451023651127	7.95734267311729	2.1189586758375e-06	-0.852701206675851	1
ENSG00000186318.16	BACE1	11	117315790	11_70	0	0.0214929329494706	5.56188669121496	1.13505058704909e-06	0.395045716625798	1
ENSG00000177103.13	DSCAML1	11	117815479	11_70	0	0.0350609426823048	9.98343496264025	3.3235405248642e-06	-1.47191097445169	2
ENSG00000137731.13	FXYD2	11	117801846	11_70	0	0.0362965479317104	10.3197471199073	3.55657338708336e-06	1.31631289269353	2
ENSG00000110244.6	APOA4	11	116809732	11_70	0	0.0270366711610094	7.65011281054467	1.96389586208741e-06	1.19032082972964	1
ENSG00000137726.16	FXYD6	11	117899790	11_71	0	0.0258314242467953	5.43931814687011	1.33410561029543e-06	-0.448010918059258	1
ENSG00000177098.8	SCN4B	11	118155960	11_71	0	0.0393728140530831	9.32510826266151	3.48616336856606e-06	-0.818763410929889	1
ENSG00000149575.5	SCN2B	11	118175161	11_71	0	0.0526961527657527	12.027650548909	6.01806823846254e-06	1.87170457616853	1
ENSG00000160593.18	JAML	11	118227326	11_71	0	0.0235235355692184	4.57914563066013	1.02278523252877e-06	0.468768523664603	1
ENSG00000160588.9	MPZL3	11	118252022	11_71	0	0.0279385470694362	6.16070836269639	1.63430031497239e-06	1.12307785150175	2
ENSG00000149573.8	MPZL2	11	118265030	11_71	0	0.0467319181402105	10.9121007406728	4.8419396356829e-06	-1.7060579492433	1
ENSG00000198851.9	CD3E	11	118304825	11_71	0	0.0497759085291541	11.4977993477955	5.43414619174725e-06	-1.36169492350544	1
ENSG00000095139.13	ARCN1	11	118570364	11_71	0	0.0300798177340808	6.84064653293736	1.95375340297031e-06	0.982280566625728	1
ENSG00000118096.7	IFT46	11	118560288	11_71	0	0.0404896415845135	9.58388230614758	3.68453597261699e-06	1.6238897730356	1
ENSG00000019144.18	PHLDB1	11	118606511	11_71	0	0.025274733939446	5.23902497269631	1.25728709515005e-06	-0.625045777525217	1
ENSG00000110367.11	DDX6	11	118790689	11_71	0	0.0236097436595867	4.61274921999477	1.0340666044744e-06	0.403634483108563	3
ENSG00000118181.10	RPS25	11	119018348	11_71	0	0.0712496288249225	14.8427074568743	1.00413737163562e-05	-2.0874349273933	2
ENSG00000196655.11	TRAPPC4	11	119023577	11_71	0	0.0926012667472699	17.3107120777601	1.52205118469573e-05	2.35122203360784	1
ENSG00000149428.18	HYOU1	11	119057542	11_71	0	0.0244265375399396	4.92525395774945	1.14232040764829e-06	-0.223724998573514	1
ENSG00000160695.14	VPS11	11	119067724	11_71	0	0.025045437157407	5.1552262605362	1.22595278433386e-06	0.555552859961523	3
ENSG00000256269.7	HMBS	11	119071424	11_71	0	0.0235692880772046	4.59699233493288	1.02876845962451e-06	0.214367223149967	2
ENSG00000172375.12	C2CD2L	11	119124615	11_71	0	0.0386349464417718	9.15022700869161	3.35667721007666e-06	1.07268607752809	1
ENSG00000160703.15	NLRX1	11	119166683	11_71	0	0.0286741813434441	6.39990427503691	1.74245633000144e-06	-0.613509607555761	2
ENSG00000110395.6	CBL	11	119204613	11_71	0	0.0243446332854722	4.8943922124984	1.13135630726509e-06	-0.400853471970908	2
ENSG00000173456.4	RNF26	11	119334766	11_71	0	0.0237147137361458	4.65350225184642	1.04784057590391e-06	0.222334673101172	2
ENSG00000036672.15	USP2	11	119381441	11_72	0	0.0193452160290727	4.64058699406659	8.52400899199788e-07	-0.135585577991721	1
ENSG00000154096.13	THY1	11	119423604	11_72	0	0.0334606679957978	9.67880517458506	3.07506111531552e-06	1.13878132099972	1
ENSG00000110400.10	NECTIN1	11	119727233	11_72	0	0.0288448545168839	8.31084115345549	2.2762016367986e-06	1.15815656465142	2
ENSG00000137699.16	TRIM29	11	120181846	11_72	0	0.0200222152803612	4.95608170051085	9.42210588452941e-07	-0.180289134100148	2
ENSG00000184232.8	OAF	11	120186635	11_72	0	0.0401838742396141	11.3701375171013	4.33825344266238e-06	1.60617137173325	3
ENSG00000181264.8	TMEM136	11	120324980	11_72	0	0.0198452810886128	4.87468312290929	9.18546276914219e-07	-0.292939486396929	1
ENSG00000154114.12	TBCEL	11	121024556	11_73	0	0.0263932262741241	6.82556044737569	1.71052015168631e-06	0.868406908272246	1
ENSG00000109927.9	TECTA	11	121101452	11_73	0	0.0830979302780237	17.4775880587335	1.3790153572349e-05	-1.84772985276566	1
ENSG00000109929.9	SC5D	11	121287800	11_73	0	0.0342982652931964	9.23895528936564	3.0087937441524e-06	-1.14137610457024	1
ENSG00000137642.12	SORL1	11	121471566	11_74	0	0.0257002559390501	4.55284959465929	1.11101046197938e-06	0.0472241132071372	1
ENSG00000154127.9	UBASH3B	11	122655361	11_74	0	0.0361249616756908	7.68991732137654	2.63770645591407e-06	1.21548657008034	1
ENSG00000109944.10	C11orf63	11	122882246	11_75	0	0.0237412077456669	5.76728119773651	1.30008375627282e-06	-0.531694838257476	1
ENSG00000023171.16	GRAMD1B	11	123359146	11_75	0	0.0217613006224764	4.95769186879187	1.02438161710616e-06	-0.312176559854624	2
ENSG00000166257.8	SCN3B	11	123654756	11_76	0	0.0343468219586069	7.60810348797451	2.4811919704525e-06	-0.99901688952673	1
ENSG00000166261.10	ZNF202	11	123735229	11_76	0	0.0757065304474028	14.9573223635196	1.07518845869217e-05	-2.06019533201715	2
ENSG00000154144.12	TBRG1	11	124622895	11_76	0	0.0303676138799417	6.47279002199073	1.86637790419258e-06	0.523146907966855	1
ENSG00000064199.6	SPA17	11	124673845	11_77	0	0.00572297715787484	9.08703985297879	4.93789490033004e-07	1.90399556825672	2
ENSG00000110013.12	SIAE	11	124695492	11_77	0	0.00581111049544769	9.33538681654344	5.15096795502e-07	-1.93902849894072	1
ENSG00000154146.12	NRGN	11	124739473	11_77	0	0.00705966258858115	12.2033866377636	8.18015838703838e-07	-3.69475769863423	1
ENSG00000019102.11	VSIG2	11	124754187	11_77	1	0.0805012788755819	24.4958940623514	1.87237775045107e-05	-3.72978405987585	1
ENSG00000120458.10	MSANTD2	11	124800902	11_77	0	0.00800984054736864	10.043997023195	7.63884754876063e-07	1.51169687931073	1
ENSG00000154133.14	ROBO4	11	124897171	11_77	0	0.00558975342461354	6.0236043141297	3.19702831837135e-07	0.324724619458765	2
ENSG00000165478.6	HEPACAM	11	124936088	11_77	0	0.0049376457987883	4.92477853674433	2.30889421104829e-07	-0.565353658838373	1
ENSG00000149548.14	CCDC15	11	124954085	11_77	0	0.0110718904741709	11.510378374597	1.2100652184793e-06	-1.67033459560925	2
ENSG00000150433.9	TMEM218	11	125097259	11_77	0	0.00480099060312655	4.63484869617151	2.1128263959848e-07	-0.439863975748994	4
ENSG00000149557.12	FEZ1	11	125495522	11_77	0	0.00822761989935883	9.0555551937655	7.074352542962e-07	-0.754677242358225	2
ENSG00000149547.14	EI24	11	125568906	11_77	0	0.00869117926227503	9.63992426156453	7.95517478797656e-07	0.945900787837028	3
ENSG00000149554.12	CHEK1	11	125625149	11_77	0	0.0131775861963587	11.4020114778147	1.42664111605589e-06	2.26270860934092	3
ENSG00000110060.8	PUS3	11	125774441	11_77	0	0.00549430693396225	5.92671733656254	3.09189351847831e-07	-1.05649811050688	2
ENSG00000064309.14	CDON	11	125973934	11_77	0	0.0128041435662283	13.0774507955772	1.58990445571371e-06	-1.89635282418692	2
ENSG00000165526.8	RPUSD4	11	126212323	11_77	0	0.00825750666434832	9.37326009216499	7.34914807323749e-07	1.14939523239674	2
ENSG00000197798.8	FAM118B	11	126210457	11_77	0	0.00720694074986539	8.82371508990168	6.03809337877804e-07	-1.04512253862216	2
ENSG00000110074.10	FOXRED1	11	126270573	11_77	0	0.00483344693105037	4.6161045092515	2.11850739414435e-07	0.0529721439096308	1
ENSG00000150455.13	TIRAP	11	126283284	11_77	0	0.00499381505465479	4.86162971118661	2.30521654815708e-07	-0.1955793260753	1
ENSG00000110063.8	DCPS	11	126307850	11_77	0	0.0944376781555397	27.0164253128842	2.42253791242839e-05	2.73326998091991	2
ENSG00000151702.16	FLI1	11	128686389	11_80	0	0.0147343147663374	4.5701313510002	6.39375546906927e-07	-0.0737708496769133	1
ENSG00000134909.18	ARHGAP32	11	129278076	11_80	0	0.0150071234888306	4.73806797449244	6.75143576517609e-07	0.218255657294683	1
ENSG00000043039.6	BARX2	11	129375264	11_80	0	0.0156567302938793	5.12605578118833	7.6204706543465e-07	0.394691027786987	1
ENSG00000151715.7	TMEM45B	11	129818273	11_80	0	0.0315312427273953	11.5551695301966	3.45951171891634e-06	1.37933665316069	2
ENSG00000170322.14	NFRKB	11	129814189	11_80	0	0.0281959933116605	10.525427871179	2.81789336920686e-06	1.14850406729119	4
ENSG00000084234.16	APLP2	11	130058519	11_80	0	0.054789394680225	16.6704004830399	8.67241261268431e-06	2.02354614176991	2
ENSG00000149418.10	ST14	11	130159766	11_80	0	0.0219180665303925	8.2103196016648	1.70867592686032e-06	-1.21426340201465	1
ENSG00000120471.15	TP53AIP1	11	128943666	11_80	0	0.0243272941144749	9.16816261300784	2.11774424482021e-06	1.60198489661571	2
ENSG00000166106.3	ADAMTS15	11	130482650	11_81	0	0.0207124157700652	5.55245003459321	1.09197529063415e-06	-0.54812290358514	1
ENSG00000120451.10	SNX19	11	130894197	11_81	0	0.03038381962193	18.7450859553959	5.40788194293779e-06	4.49484882745026	3
ENSG00000183715.13	OPCML	11	133532247	11_83	0	0.00860526843148912	5.84273537179817	4.77395186468407e-07	-0.474595839276173	1
ENSG00000080854.14	IGSF9B	11	133884936	11_83	0	0.013293799076208	20.4280988596134	2.57854347546112e-06	4.50977730444613	2
ENSG00000166086.12	JAM3	11	134091557	11_83	0	0.0101304971146048	10.7986614936009	1.03871901386769e-06	3.07385499835494	2
ENSG00000151502.10	VPS26B	11	134224980	11_83	0	0.0145612505466666	10.1528077246592	1.40372564073468e-06	-0.400426087628796	1
ENSG00000151503.12	NCAPD3	11	134224980	11_83	0	0.0145612505466666	10.1528077246592	1.40372564073468e-06	0.400426087628796	1
ENSG00000149328.14	GLB1L2	11	134331970	11_83	0	0.0382254430532069	17.8613318664115	6.48281703140909e-06	-1.54242624998408	1
ENSG00000120645.11	IQSEC3	12	129977	12_1	0	0.0263299500267926	4.7532486508997	1.18833247349084e-06	-0.220241704029946	1
ENSG00000111181.12	SLC6A12	12	214568	12_1	0	0.0501316877595764	10.7020815905737	5.09422333006847e-06	1.29736288512803	1
ENSG00000010379.15	SLC6A13	12	263272	12_1	0	0.0494911404940361	10.5826591474056	4.97301383110909e-06	1.3786651722138	2
ENSG00000073614.12	KDM5A	12	388744	12_1	0	0.031535187528816	6.41413115297053	1.92057225491698e-06	0.759471266403169	2
ENSG00000120647.9	CCDC77	12	389709	12_1	0	0.0257752111640223	4.55742753405133	1.11537113366094e-06	0.0304081538878854	1
ENSG00000171840.11	NINJ2	12	604586	12_1	0	0.028162455086591	5.37229218472343	1.43657245071419e-06	0.572832562502901	2
ENSG00000002016.17	RAD52	12	943595	12_1	0	0.0385061742285874	8.25750722107598	3.01909466329184e-06	-0.939267225696884	1
ENSG00000111186.12	WNT5B	12	1529589	12_2	0	0.0140450480409837	5.34892288026209	7.13324206885793e-07	0.331847421120313	2
ENSG00000151065.13	DCP1B	12	2004182	12_2	0	0.0298121326083383	11.9425243824126	3.38054388202205e-06	1.17569770600896	1
ENSG00000111203.11	ITFG2	12	2812325	12_3	0	0.0472504023795229	8.12097670120626	3.64343622976819e-06	0.946106172665364	2
ENSG00000283297.1	RP4-816N1.8	12	2847280	12_3	0	0.0329895088466242	4.79821942772633	1.50298051861051e-06	-0.287050505349749	1
ENSG00000078246.16	TULP3	12	2876798	12_3	0	0.0441629691875717	7.4944283418056	3.14263666170669e-06	-0.909404241376737	1
ENSG00000011105.12	TSPAN9	12	3076968	12_3	0	0.0329001822138385	4.77321506356695	1.49109976772433e-06	0.233376737266579	2
ENSG00000130038.9	CRACR2A	12	3753093	12_4	0	0.0582689394776853	14.1707825456941	7.84022171429849e-06	-1.58745833368982	1
ENSG00000111224.13	PARP11	12	3849547	12_4	0	0.0497377723984346	12.6978611901584	5.99672733837534e-06	-1.75549117097355	2
ENSG00000078237.6	TIGAR	12	4354038	12_5	0	0.118307600256391	17.9387803334694	2.01512946768768e-05	2.02444541804372	1
ENSG00000047621.11	C12orf4	12	4540899	12_5	0	0.0293097376703627	4.89732878714927	1.36291443093166e-06	-0.254074019660007	1
ENSG00000111247.14	RAD51AP1	12	4552524	12_5	0	0.0303296945482059	5.21239617146348	1.50107658467427e-06	0.422490395945043	1
ENSG00000010219.13	DYRK4	12	4562324	12_5	0	0.0342556785554318	6.33468088604946	2.06041504950482e-06	0.772572773760387	1
ENSG00000111254.7	AKAP3	12	4648227	12_5	0	0.0515180105228176	10.1129912851747	4.94693396614817e-06	-1.36614674379396	2
ENSG00000139180.10	NDUFA9	12	4650214	12_5	0	0.0331050284851705	6.0194794037807	1.89212705452114e-06	0.828129369231694	3
ENSG00000111241.2	FGF6	12	4452373	12_5	0	0.0372184530967973	7.10059175158273	2.50928655183148e-06	-0.845118622899081	1
ENSG00000047617.14	ANO2	12	5945874	12_6	0	0.0427889077037118	8.44268443998431	3.43011873824087e-06	-1.00390994107979	1
ENSG00000110799.13	VWF	12	6116765	12_6	0	0.0337758078620594	6.25654209558759	2.00649237263766e-06	0.757169382135581	1
ENSG00000067182.7	TNFRSF1A	12	6341779	12_7	0	0.0170462072051998	6.9293206660738	1.12154271696355e-06	-0.965924509794684	1
ENSG00000111321.10	LTBR	12	6384185	12_7	0	0.0148708457461855	5.71080175469675	8.06362179125514e-07	-0.575576358867512	1
ENSG00000139192.11	TAPBPL	12	6455282	12_7	0	0.0294315216146314	11.9922763576028	3.35128791685581e-06	1.38545886020941	1
ENSG00000139190.16	VAMP1	12	6463025	12_7	0	0.0145637157337312	5.51902237052891	7.63188371716956e-07	-0.487976857264221	1
ENSG00000010292.12	NCAPD2	12	6493201	12_7	0	0.0166984403097448	6.73596937820128	1.06800530384325e-06	0.767084138279393	2
ENSG00000111640.14	GAPDH	12	6534163	12_7	0	0.0315325461103227	12.63040676078	3.78158418861379e-06	1.45253902042179	1
ENSG00000010295.19	IFFO1	12	6551831	12_7	0	0.0131123221898048	4.55290586674319	5.66846774763945e-07	-0.055719467902245	1
ENSG00000184574.9	LPAR5	12	6636149	12_7	0	0.0131396620195353	4.56934621255077	5.70079804811721e-07	-0.068813221359706	1
ENSG00000111644.7	ACRBP	12	6645025	12_7	0	0.0162701674597908	6.52261838381408	1.00765389943756e-06	0.760795480449403	2
ENSG00000126746.17	ZNF384	12	6678456	12_7	0	0.0165387345680846	6.68107628859703	1.04917058210591e-06	0.741647169341769	2
ENSG00000139200.13	PIANP	12	6700310	12_7	0	0.0315670846042928	12.581273780687	3.77099958093315e-06	1.39262957758569	1
ENSG00000159335.15	PTMS	12	6768555	12_7	0	0.110110676160518	24.1769659889678	2.52771802783483e-05	-2.36671838393454	1
ENSG00000089693.10	MLF2	12	6721920	12_7	0	0.0711645162890125	20.0861441110707	1.35724256990803e-05	-1.97829345764679	2
ENSG00000010610.9	CD4	12	6785940	12_7	0	0.0160730098908275	6.41086794493336	9.78388726406719e-07	0.781070612147773	2
ENSG00000110811.19	P3H3	12	6837381	12_7	0	0.0643881842203155	19.1350293434575	1.16985680930865e-05	-1.99763504248525	1
ENSG00000111664.10	GNB3	12	6839528	12_7	0	0.0181087680525041	7.46238779993048	1.28311067231411e-06	-0.978609697395477	2
ENSG00000111665.11	CDCA3	12	6838516	12_7	0	0.0178392586559731	7.35052258987763	1.24506612105623e-06	-0.853823189235701	1
ENSG00000010626.14	LRRC23	12	6898337	12_7	0	0.0146589886472592	5.56579020613024	7.74690512967296e-07	0.643443310605101	1
ENSG00000111674.8	ENO2	12	6913959	12_7	0	0.0142821670053617	5.32895589252793	7.22659355677949e-07	-0.586117940196358	1
ENSG00000111676.14	ATN1	12	6924660	12_7	0	0.0152595843790379	5.94056474775	8.60731774506059e-07	0.459202424994952	2
ENSG00000111678.10	C12orf57	12	6943922	12_7	0	0.0144617085997338	5.44015458701183	7.47013144712872e-07	-0.586300804888667	1
ENSG00000111679.16	PTPN6	12	6946217	12_7	0	0.0150759675888467	5.82319908764736	8.33574134609215e-07	0.703941683216239	1
ENSG00000215021.8	PHB2	12	6970400	12_7	0	0.0194112384603646	8.09602121568369	1.49218365709382e-06	1.01784366744885	1
ENSG00000126749.14	EMG1	12	6972410	12_7	0	0.0145888731826143	5.5322346360111	7.66336898927366e-07	-0.485146480482918	1
ENSG00000139178.10	C1RL	12	7100169	12_7	0	0.0266386723988654	10.9409293580847	2.76735062296233e-06	1.30479932049338	1
ENSG00000111684.10	LPCAT3	12	7003757	12_7	0	0.0491403118370366	16.5258313880247	7.7107855046034e-06	1.82877027118856	1
ENSG00000139194.7	RBP5	12	7110607	12_7	0	0.0132949309944164	4.6710853868301	5.89659487332963e-07	-0.294804484478784	2
ENSG00000139182.13	CLSTN3	12	7102191	12_7	0	0.0136684221263399	4.92341452422215	6.38972521506497e-07	-0.345949628305803	4
ENSG00000139197.10	PEX5	12	7188398	12_7	0	0.0167623581107038	6.83026957980168	1.08710215432578e-06	0.760444372500746	2
ENSG00000177675.8	CD163L1	12	7471756	12_7	0	0.0176589127651421	7.30173772230598	1.22429926007092e-06	-0.831484147327839	1
ENSG00000059804.15	SLC2A3	12	7934798	12_7	0	0.267297404264378	19.9771606995074	5.07020946044425e-05	-3.6480624857093	1
ENSG00000065970.8	FOXJ2	12	8033257	12_7	0	0.0131778995089711	4.59049601178513	5.74385149163838e-07	-0.0109154644218839	1
ENSG00000171860.4	C3AR1	12	8058101	12_7	0	0.0140229847095946	5.13216547727851	6.83342619637534e-07	-0.326226821125703	1
ENSG00000089818.17	NECAP1	12	8077051	12_7	0	0.0144765895760677	5.43296713909246	7.46793857202988e-07	0.43850811869599	1
ENSG00000197614.10	MFAP5	12	8848068	12_8	0	0.0208621584320322	4.57250399100082	9.05754977224773e-07	-0.0792533118914132	1
ENSG00000166532.15	RIMKLB	12	8689145	12_8	0	0.0210732271020697	4.66488436387593	9.3340328913245e-07	-0.189664318546589	1
ENSG00000111752.10	PHC1	12	8914343	12_9	0	0.0341393131687927	5.81773674727784	1.88584607331047e-06	0.615885353986402	3
ENSG00000139187.9	KLRG1	12	8949979	12_9	0	0.0382096007364892	6.8579152387402	2.48806664726778e-06	0.859163042853216	2
ENSG00000175899.14	A2M	12	9115877	12_9	0	0.0370404377263197	6.57075187227533	2.31093949315514e-06	0.819217991153796	2
ENSG00000069493.14	CLEC2D	12	9328101	12_9	0	0.0332742472007133	5.58095909576155	1.76325236492754e-06	0.567277458997276	3
ENSG00000110852.4	CLEC2B	12	9753255	12_9	0	0.0483893571682794	9.04549510422388	4.15603879073104e-06	-1.18165130630736	2
ENSG00000172322.13	CLEC12A	12	9973650	12_9	0	0.0297639924421693	4.55342036888031	1.28684526334884e-06	-0.0275390202899307	1
ENSG00000172243.17	CLEC7A	12	10125890	12_9	0	0.0773479920989755	13.4244055852255	9.85919612164554e-06	-1.6267272561527	3
ENSG00000139112.10	GABARAPL1	12	10212746	12_9	0	0.0534636107834634	9.9721461294152	5.06225848704756e-06	1.32776143417658	1
ENSG00000134539.16	KLRD1	12	10177152	12_9	0	0.0454485621104467	8.46385720679501	3.65246339616186e-06	1.04694285607787	2
ENSG00000213809.8	KLRK1	12	10391154	12_10	0	0.0427892286065684	7.39463423170415	3.00433633948941e-06	0.884788740615922	2
ENSG00000183542.5	KLRC4	12	10410203	12_10	0	0.0319875788823095	4.70681542761535	1.42957167602231e-06	-0.263678005374908	1
ENSG00000111196.9	MAGOHB	12	10612901	12_10	0	0.0410852804778976	7.01849313334249	2.73796273111505e-06	1.10732059517611	2
ENSG00000060138.12	YBX3	12	10708709	12_10	0	0.0421478138755352	7.2548295341722	2.90335180030978e-06	-0.901868273195072	2
ENSG00000231887.6	PRH1	12	11170974	12_10	0	0.0388653046830557	6.50470137245569	2.4004177891033e-06	-0.871315416308219	4
ENSG00000212127.5	TAS2R14	12	11170974	12_10	0	0.0395498948230364	6.66616346757579	2.50333337146347e-06	-0.949029833506402	3
ENSG00000111215.11	PRR4	12	11170974	12_10	0	0.0388576048900564	6.50287325515125	2.39926773769709e-06	-0.885126317792961	3
ENSG00000255837.1	TAS2R20	12	10998285	12_10	0	0.0368453927997137	6.01148629421631	2.10311222982297e-06	-0.871900614624636	1
ENSG00000212124.2	TAS2R19	12	11022488	12_10	0	0.0336735964664533	5.18051432576592	1.65637924091344e-06	-0.437390252702326	1
ENSG00000256436.1	TAS2R31	12	11031541	12_10	0	0.0515917995658148	9.13024302269245	4.47260361964648e-06	-1.23971039603436	1
ENSG00000256537.4	SMIM10L1	12	11166921	12_10	0	0.0397907557974954	6.72231854578785	2.5397950554361e-06	-0.952578246290015	2
ENSG00000070018.8	LRP6	12	12265010	12_11	0	0.0630845632600815	14.8508961865064	8.89555726415775e-06	1.86617107805695	1
ENSG00000111261.13	MANSC1	12	12360063	12_11	0	0.037731142196707	10.1074908963889	3.62110158058044e-06	1.55516548804037	1
ENSG00000165714.10	BORCS5	12	12356380	12_11	0	0.164827758926381	23.7032801541536	3.70967787748846e-05	2.96544174174129	2
ENSG00000111266.8	DUSP16	12	12561438	12_11	0	0.0242513502790943	6.10726834240339	1.40630760003084e-06	-0.513957565672664	1
ENSG00000178878.12	APOLD1	12	12726123	12_12	0	0.0177813214095813	9.80646887817903	1.65567115797829e-06	-1.22911538896267	2
ENSG00000013588.7	GPRC5A	12	12891382	12_12	0	0.0102558914873214	4.81962954710462	4.69336653223504e-07	-0.284533239425771	1
ENSG00000111291.8	GPRC5D	12	12952066	12_12	0	0.0239827067839449	12.5902407424368	2.86701278095994e-06	-1.53995753846706	1
ENSG00000084444.13	FAM234B	12	13043986	12_12	0	0.0131697447053853	7.13020001676254	8.91613151779341e-07	0.811482646347262	1
ENSG00000134531.9	EMP1	12	13194811	12_12	0	0.0106201038378551	5.15854250626147	5.20179428668282e-07	0.475455273861483	1
ENSG00000070019.4	GUCY2C	12	14630864	12_12	0	0.607052648248486	24.6302894241153	0.000141968917203478	-4.12068555879133	1
ENSG00000246705.4	H2AFJ	12	14774455	12_12	0	0.0335164095297456	15.9228954821246	5.06730365064114e-06	-1.8796011333327	2
ENSG00000084463.7	WBP11	12	14803397	12_12	0	0.0106933073037166	5.15466840926588	5.23371630196548e-07	0.205346680096676	1
ENSG00000182993.3	C12orf60	12	14804118	12_12	0	0.0117794735606254	6.34948663884555	7.10169296661781e-07	1.07172312111283	1
ENSG00000179256.2	SMCO3	12	14812847	12_12	0	0.0123394658527837	6.52792332003099	7.64836845526052e-07	0.718066970165796	2
ENSG00000111341.9	MGP	12	14885854	12_12	0	0.0122003114896178	6.31267015653461	7.31276156411407e-07	-0.59037838628002	3
ENSG00000139055.6	ERP27	12	14938767	12_12	0	0.021066363406151	11.6554534321953	2.33139651024608e-06	-1.67739273811793	2
ENSG00000023697.12	DERA	12	15905022	12_13	0	0.0216684751986657	4.81897175956204	9.91471258997897e-07	-0.281047390536301	3
ENSG00000008394.12	MGST1	12	16270353	12_14	0	0.0310186308550166	7.35162497608773	2.1652266594294e-06	0.795469537274447	2
ENSG00000139154.14	AEBP2	12	19403568	12_15	0	0.0121948388596708	4.62320615384317	5.3532400977189e-07	0.0841721499035956	2
ENSG00000172572.6	PDE3A	12	20320824	12_15	0	0.0556373700745311	18.597082413551	9.82446264218169e-06	-1.96128614165324	1
ENSG00000121350.15	PYROXD1	12	21437292	12_16	0	0.00923105598470853	6.08188730804098	5.33073569885628e-07	-0.577973585882381	2
ENSG00000004700.15	RECQL	12	21499707	12_16	0	0.00834027746274046	5.3121833575122	4.20679115959323e-07	-0.529843770566001	1
ENSG00000111711.9	GOLT1B	12	21501331	12_16	0	0.00772737851948113	4.59976939193204	3.37493678134625e-07	-0.104332217119991	2
ENSG00000134548.9	SPX	12	21535027	12_16	0	0.0141744941203988	10.0728131540724	1.35567548594044e-06	1.15524719903156	1
ENSG00000111713.2	GYS2	12	21605085	12_16	0	0.00845409275484787	5.41709633390795	4.34841478843162e-07	0.422686593311149	1
ENSG00000121361.3	KCNJ8	12	21775994	12_16	0	0.0636830197282163	24.0998502377957	1.45725444666686e-05	2.4903106266271	2
ENSG00000069431.11	ABCC9	12	21942320	12_16	0	0.0076972527998197	4.55801438315999	3.33126236468568e-07	-0.0999578141271968	1
ENSG00000111726.12	CMAS	12	22046937	12_16	0	0.0131423874411586	9.56247038651796	1.19327836375762e-06	-1.23436905716571	1
ENSG00000111728.10	ST8SIA1	12	22437273	12_16	0	0.015393107324156	10.6367580275696	1.5546512267557e-06	1.04903071490106	1
ENSG00000111731.12	C2CD5	12	22544489	12_16	0	0.0165820052393701	11.6736050234254	1.83797432215554e-06	1.48409727495472	1
ENSG00000139163.15	ETNK1	12	22625699	12_16	0	0.0104392520960525	7.4186862429083	7.35349474080749e-07	-1.00565929434418	1
ENSG00000123094.15	RASSF8	12	25959165	12_18	0	0.0123569602617073	5.54581910899259	6.50690920340667e-07	-0.747222763017715	2
ENSG00000123096.11	SSPN	12	26212504	12_18	0	0.0126674454434276	5.47792943385917	6.58874762589085e-07	0.399198405469207	1
ENSG00000123104.11	ITPR2	12	26752563	12_18	0	0.0262529676776381	12.3430700272346	3.07679806365307e-06	-1.51632132172428	2
ENSG00000152944.8	MED21	12	27012264	12_18	0	0.0122342930210347	5.19111688210726	6.03027450598571e-07	0.338662952431085	2
ENSG00000211455.7	STK38L	12	27244285	12_18	0	0.0134767538613033	6.12101930763326	7.83260891673395e-07	-0.668649457298149	1
ENSG00000029153.14	ARNTL2	12	27333162	12_18	0	0.0130233437773768	5.78993574171175	7.15968054969077e-07	0.538549964625225	1
ENSG00000061794.12	MRPS35	12	27710598	12_19	0	0.0347820774196914	8.21926722983038	2.71447605462592e-06	-1.01694483230814	1
ENSG00000123106.10	CCDC91	12	28147414	12_19	0	0.0247252357506758	5.0763825342244	1.19176925994902e-06	0.418687257700383	2
ENSG00000087502.17	ERGIC2	12	29344058	12_19	0	0.0258597245516846	5.48882809602323	1.34772387127279e-06	0.834478336901125	2
ENSG00000187950.8	OVCH1	12	29495342	12_19	0	0.115021996031905	19.4131017787955	2.12018241494102e-05	-2.4065539014031	1
ENSG00000133687.15	TMTC1	12	29783867	12_20	0	0.70889899633086	20.1227889193583	0.000135447168274282	4.00804414875308	1
ENSG00000133704.9	IPO8	12	30695741	12_21	0	0.0456205601963329	14.4765879832846	6.27081841213225e-06	1.76358136060651	1
ENSG00000110888.17	CAPRIN2	12	30755162	12_21	0	0.108694375675406	22.6213535964822	2.33465685457589e-05	2.53334567308218	1
ENSG00000110900.14	TSPAN11	12	30926584	12_21	0	0.0525879578011516	15.7963284244603	7.88750880759842e-06	-1.82497331360177	2
ENSG00000177359.17	OVOS2	12	31206191	12_21	0	0.0157833546282911	4.70729245518727	7.05452687663075e-07	0.212446142177734	1
ENSG00000139146.13	FAM60A	12	31322571	12_21	0	0.020013534793265	6.88356906021351	1.30808170387233e-06	0.846905766266069	2
ENSG00000170456.15	DENND5B	12	31588752	12_21	0	0.0177892943714068	5.80333639704023	9.80243258543155e-07	-0.79141818200351	1
ENSG00000151743.10	AMN1	12	31725553	12_21	0	0.0221932762837325	7.83233346667667	1.65047893591105e-06	-0.975271704958349	1
ENSG00000174718.11	KIAA1551	12	31961241	12_21	0	0.0168411318109154	5.30144975146747	8.47741260310757e-07	0.494104684799354	1
ENSG00000151746.13	BICD1	12	32106653	12_22	0	0.0357319957652714	4.65882465346408	1.58063296671719e-06	0.0104307327652711	3
ENSG00000139132.14	FGD4	12	32399058	12_22	0	0.0542763971759166	8.53275705324946	4.39741839787853e-06	-1.18010187202341	3
ENSG00000139131.12	YARS2	12	32755584	12_22	0	0.036223785268611	4.78505778941838	1.6458051412084e-06	0.3327884143107	1
ENSG00000057294.14	PKP2	12	32900788	12_22	0	0.0727033279729643	11.2631503538621	7.77520000556073e-06	1.49660520597972	1
ENSG00000139133.6	ALG10	12	34022191	12_23	0	0.039178590225836	7.09447575668703	2.63916480125305e-06	-0.72921994530493	1
ENSG00000175548.8	ALG10B	12	38316721	12_24	0	0.0591849474962702	9.66856550589498	5.43338785232006e-06	-2.03683724669642	1
ENSG00000139117.13	CPNE8	12	38906939	12_25	0	0.141278127883813	25.4127110356879	3.40897115362455e-05	-3.43690130195404	1
ENSG00000139116.18	KIF21A	12	39438091	12_25	0	0.0290923595786072	8.5713600553206	2.36769677364835e-06	1.77636345973043	2
ENSG00000188906.14	LRRK2	12	40193898	12_25	0	0.0271815411434612	6.27057981729306	1.61837504792257e-06	-0.627026393843731	2
ENSG00000018236.14	CNTN1	12	40691501	12_26	0	0.0485044598841759	11.1203305323662	5.12149514998322e-06	-1.40742974716775	1
ENSG00000165966.14	PDZRN4	12	41188817	12_26	0	0.0244412397766781	4.7936071325641	1.11245657268647e-06	-0.232237671371237	1
ENSG00000151233.10	GXYLT1	12	42144317	12_27	0	0.020691048154711	8.32054574150742	1.63467605358064e-06	-1.16258496011329	1
ENSG00000134283.17	PPHLN1	12	42189073	12_27	0	0.0447813826888345	15.4359498522442	6.56339065970685e-06	-1.90312055460546	2
ENSG00000139168.7	ZCRB1	12	42326088	12_27	0	0.0186465453825256	7.3662886289572	1.30420094590319e-06	-0.970851398155478	1
ENSG00000198001.13	IRAK4	12	43759398	12_28	0	0.0287274827487125	8.14190133036508	2.22085806803948e-06	-0.932814485602352	1
ENSG00000151239.13	TWF1	12	43806682	12_28	0	0.0219235192950791	5.6570911104741	1.17760825418731e-06	-0.383369265483912	1
ENSG00000139173.9	TMEM117	12	43836589	12_28	0	0.0222197412968297	5.78035814533825	1.21952622146678e-06	0.639627921007747	2
ENSG00000184613.10	NELL2	12	44924114	12_28	0	0.105938309168357	20.3135607188972	2.04332049198496e-05	-2.78014172713668	1
ENSG00000177119.15	ANO6	12	45329422	12_28	0	0.122764565442598	21.721250002579	2.53195068026039e-05	-3.20387681002664	1
ENSG00000139218.17	SCAF11	12	45992065	12_29	0	0.0394670963191726	8.91057563151883	3.33916848694835e-06	1.28045618636513	1
ENSG00000139209.15	SLC38A4	12	46943356	12_29	0	0.0623614542609846	13.1602203278838	7.79249964907998e-06	1.94035758357417	1
ENSG00000139211.6	AMIGO2	12	47079559	12_29	0	0.0617994031072029	13.0756731261728	7.67265609318799e-06	1.83323713886877	1
ENSG00000179715.12	PCED1B	12	47077254	12_29	0	0.0905568826442019	16.6638795961433	1.4328310345668e-05	2.03838605415644	2
ENSG00000111405.8	ENDOU	12	47724172	12_30	0	0.0284562176226479	4.62791013815915	1.25043029709561e-06	-0.290163873511332	1
ENSG00000211584.13	SLC48A1	12	47751585	12_30	0	0.0320391078904889	5.72037711603432	1.74021325504574e-06	-0.645089631710057	1
ENSG00000079337.15	RAPGEF3	12	47756520	12_30	0	0.0282826395111331	4.57157568334378	1.22767453853922e-06	-0.160337337187184	1
ENSG00000111424.10	VDR	12	47943286	12_30	0	0.0554645316507508	10.8022840979295	5.68890055118795e-06	1.58290513196147	1
ENSG00000134291.11	TMEM106C	12	47963231	12_30	0	0.0656383005262536	12.3737000380308	7.71177426193036e-06	-1.40754325832784	3
ENSG00000177875.4	CCDC184	12	48183204	12_30	0	0.0282944041153856	4.57540917547453	1.22921510287054e-06	0.0544528058864736	1
ENSG00000172640.3	OR10AD1	12	48203270	12_30	0	0.101402809510968	16.4708527170742	1.58585497308407e-05	-2.19839148901418	1
ENSG00000187166.1	H1FNT	12	48329116	12_30	0	0.0414679652909831	8.1029843156848	3.19047335076813e-06	1.26435696460327	2
ENSG00000167528.12	ZNF641	12	48350416	12_30	0	0.0426305453329622	8.35895535356396	3.3835320186133e-06	1.30159155903182	1
ENSG00000177627.9	C12orf54	12	48345655	12_30	0	0.0666902849843534	12.5223667368995	7.92951068537586e-06	1.88329012857154	2
ENSG00000139620.12	KANSL2	12	48682316	12_31	0	0.0398948957880243	16.4097056848532	6.21606466329942e-06	1.725896363325	1
ENSG00000129315.10	CCNT1	12	48718216	12_31	0	0.0209585185640997	10.5591313220472	2.10129085088867e-06	1.28503262839977	1
ENSG00000174233.11	ADCY6	12	48782799	12_31	0	0.0111977812334662	4.90598740537937	5.21621885143837e-07	-0.550682798384653	1
ENSG00000167535.7	CACNB3	12	48814262	12_31	0	0.0115270429698164	5.13904477553515	5.62467858783913e-07	-0.401892288966434	1
ENSG00000174243.9	DDX23	12	48851241	12_31	0	0.0114544756984657	5.06649149398759	5.51035945368921e-07	0.409648154903811	1
ENSG00000172602.9	RND1	12	48865411	12_31	0	0.0283581497624559	13.3588154747861	3.59702320479878e-06	-1.52307196110342	2
ENSG00000139537.10	CCDC65	12	48903200	12_31	0	0.0119574294221312	5.53907651915641	6.28886957040553e-07	-0.291579504546318	2
ENSG00000134285.10	FKBP11	12	48926758	12_31	0	0.0118209992067545	5.4230009735278	6.08683133047542e-07	-0.274098210761379	2
ENSG00000134287.9	ARF3	12	48963532	12_31	0	0.0107941601368864	4.55378158042681	4.66722190010545e-07	-0.12460381571016	1
ENSG00000169884.13	WNT10B	12	49005079	12_31	0	0.0433174475033962	17.3547162921609	7.13802020473247e-06	-1.88395245457385	1
ENSG00000181929.11	PRKAG1	12	49018926	12_31	0	0.0399407585703364	16.6046508313438	6.29714151426573e-06	-1.82741447901284	1
ENSG00000139636.15	LMBR1L	12	49111401	12_31	0	0.013688516812271	6.69589868082657	8.70287336122578e-07	-0.826241638088504	1
ENSG00000123416.15	TUBA1B	12	49113344	12_31	0	0.0144095186860629	7.17539805002181	9.81731824395911e-07	-0.879707941783873	1
ENSG00000167552.13	TUBA1A	12	49188909	12_31	0	0.0108251648313183	4.57800025352138	4.70552112100362e-07	-0.145262109810045	1
ENSG00000167553.15	TUBA1C	12	49228029	12_31	0	0.0203645483648105	10.272312279743	1.98627965057505e-06	-1.55353418626879	1
ENSG00000135451.12	TROAP	12	49322999	12_31	0	0.024066270195659	11.7658219405212	2.68861400610148e-06	1.57094819613003	1
ENSG00000123352.17	SPATS2	12	49366716	12_31	0	0.0109775033462481	4.68345965913069	4.88166259140177e-07	-0.30223166176515	1
ENSG00000187778.13	MCRS1	12	49567214	12_31	0	0.0691612799842334	21.3136257698071	1.39964454257088e-05	2.15492635201416	2
ENSG00000139644.12	TMBIM6	12	49707419	12_31	0	0.0962155545196478	24.0665473695823	2.19865189287466e-05	-2.42762521288324	1
ENSG00000161791.13	FMNL3	12	49708025	12_31	0	0.0375956366941882	15.4887831417668	5.52907066059868e-06	1.88126174834551	1
ENSG00000186666.5	BCDIN3D	12	49843854	12_31	0	0.0112911363837899	4.93323527242197	5.28891853949367e-07	-0.248731970854249	1
ENSG00000135472.8	FAIM2	12	49904151	12_31	0	0.0119983343207831	5.4872030980122	6.2512863191465e-07	-0.358235208172063	2
ENSG00000161800.12	RACGAP1	12	50033305	12_31	0	0.0293056664814942	15.0226593913411	4.18018805700572e-06	2.21729686505992	1
ENSG00000066117.14	SMARCD1	12	50089138	12_31	0	0.0117442724820667	6.13962536527551	6.84644915661177e-07	1.26947797916513	1
ENSG00000178449.8	COX14	12	50113926	12_31	0	0.111625960745484	23.0907248915165	2.44737305144913e-05	-3.76078274303755	2
ENSG00000139624.12	CERS5	12	50168215	12_31	0	0.051472912095516	17.2333691200308	8.42260291521796e-06	3.41410595015111	1
ENSG00000050405.13	LIMA1	12	50297760	12_31	0	0.0173093565243323	8.3377763317	1.37034071237144e-06	-0.623748926568666	1
ENSG00000066084.12	DIP2B	12	50504652	12_31	0	0.0606826303384793	20.9951457656071	1.20970837786212e-05	-3.3820544342998	2
ENSG00000123268.8	ATF1	12	50764080	12_31	0	0.0163448336022769	10.1380922769419	1.57338186550394e-06	-2.48596242042868	2
ENSG00000185432.11	METTL7A	12	50925917	12_31	0	0.0318680218286522	13.658928871322	4.1330356010112e-06	-1.25628202787309	1
ENSG00000110911.14	SLC11A2	12	51010689	12_31	0	0.0127479254463484	5.80745809542307	7.0294767117915e-07	0.113781511175921	2
ENSG00000110925.6	CSRNP2	12	51090362	12_31	0	0.0124550503202409	5.63294304869519	6.66159527550369e-07	-0.0464261097773857	1
ENSG00000184271.16	POU6F1	12	51182312	12_31	0	0.0117438967155723	5.18973956446771	5.78702267663913e-07	0.0391243590567176	2
ENSG00000110934.10	BIN2	12	51322982	12_31	0	0.0133446485777137	6.44411944743914	8.16522431292713e-07	0.762887852957638	1
ENSG00000139629.15	GALNT6	12	51393245	12_32	0	0.034485805993798	6.09554625078152	1.99595344984404e-06	0.652068608928024	2
ENSG00000139567.12	ACVRL1	12	51897570	12_32	0	0.0291851440836567	4.55718465252637	1.26286191059279e-06	0.00747740434531559	2
ENSG00000135503.12	ACVR1B	12	51949586	12_32	0	0.0370892430361304	6.7675427535524	2.38328716785268e-06	-0.699028611759948	2
ENSG00000161835.10	GRASP	12	52007103	12_32	0	0.0300137737325819	4.81502217016718	1.37219645200975e-06	0.254822902034322	1
ENSG00000135480.15	KRT7	12	52232121	12_32	0	0.0303360004336508	4.91339349823215	1.4152633670699e-06	-0.314025355083355	1
ENSG00000170442.11	KRT86	12	52312502	12_32	0	0.0292586218171113	4.58032930855759	1.2724712113496e-06	-0.164691607582563	1
ENSG00000205426.10	KRT81	12	52291729	12_32	0	0.0321921363164055	5.46071642625932	1.66915558194587e-06	0.578996974073887	2
ENSG00000185479.5	KRT6B	12	52452168	12_32	0	0.0327211681523549	5.61101137780345	1.74328079528555e-06	0.781069536846547	1
ENSG00000170465.9	KRT6C	12	52472116	12_32	0	0.137272763799266	19.0676404150412	2.48529947293273e-05	2.44451014301289	1
ENSG00000161638.10	ITGA5	12	54411590	12_34	0	0.0314547590350108	6.59587934452947	1.96995570943409e-06	0.864944088249107	1
ENSG00000123338.12	NCKAP1L	12	54728218	12_34	0	0.0341373278396334	7.35061015824523	2.38259546130155e-06	0.901618460669387	1
ENSG00000123360.11	PDE1B	12	54549836	12_34	0	0.0604224937909126	12.6454950357252	7.25490747335804e-06	-1.61111787772527	1
ENSG00000135447.16	PPP1R1A	12	54588977	12_34	0	0.0304723268781697	6.3034616793923	1.82382066463908e-06	-0.658358072981921	1
ENSG00000172551.10	MUCL1	12	54830472	12_34	0	0.0257893114469996	4.76772739391743	1.16747760739976e-06	0.237482430882278	1
ENSG00000135426.15	TESPA1	12	54984843	12_34	0	0.0251964542246322	4.55390928253554	1.08948486280156e-06	0.257464194790885	2
ENSG00000170439.6	METTL7B	12	55681479	12_35	0	0.0272296364271458	8.10385740766596	2.09522675011087e-06	1.07623643124985	1
ENSG00000135424.15	ITGA7	12	55691210	12_35	0	0.027665515936527	8.22923526378659	2.16170112740194e-06	1.05952649525941	1
ENSG00000135441.7	BLOC1S1	12	55716492	12_35	0	0.019150137985709	4.87169851129174	8.85828621090506e-07	-0.591077485032225	2
ENSG00000135437.9	RDH5	12	55710019	12_35	0	0.0371662443510505	10.8791170055546	3.83919103051815e-06	1.29578371893037	2
ENSG00000135404.11	CD63	12	55729581	12_35	0	0.0231986751551084	6.56989144880964	1.44716741226817e-06	-0.659328160885622	1
ENSG00000205323.8	SARNP	12	55817857	12_35	0	0.0398234787045974	11.7171327072627	4.43055303791012e-06	1.43757880929777	1
ENSG00000123353.9	ORMDL2	12	55817857	12_35	0	0.0398234787045974	11.7171327072627	4.43055303791012e-06	-1.43757880929777	1
ENSG00000065357.19	DGKA	12	55935753	12_35	0	0.0185325506520861	4.576663344403	8.0534424550119e-07	0.343944041295733	1
ENSG00000123374.10	CDK2	12	55971915	12_35	0	0.018554608820052	4.58764152007544	8.08236899785683e-07	-0.133253740067072	1
ENSG00000185664.14	PMEL	12	55969882	12_35	0	0.0755118128373438	17.6290546030347	1.26398324282997e-05	-2.20253893259947	2
ENSG00000111540.15	RAB5B	12	55974294	12_35	0	0.0186737430098844	4.63580759131356	8.21966611628218e-07	0.174373214425573	1
ENSG00000139531.12	SUOX	12	55996852	12_35	0	0.0187944896609701	4.68749964607412	8.36506234774123e-07	-0.250687765590653	1
ENSG00000170515.13	PA2G4	12	56104528	12_35	0	0.0334120340751559	10.0733383883101	3.19575690272122e-06	1.2222088670412	1
ENSG00000135482.6	ZC3H10	12	56118523	12_35	0	0.0195477099908297	5.07748225698191	9.42413933449798e-07	0.395662375786109	1
ENSG00000139613.11	SMARCC2	12	56189860	12_35	0	0.0235686237425294	6.81922487115976	1.52604251129022e-06	0.922481844513846	1
ENSG00000181852.17	RNF41	12	56220903	12_35	0	0.021543887995353	5.88578826646328	1.20399896672029e-06	-0.468642635426699	1
ENSG00000139540.11	SLC39A5	12	56229563	12_35	0	0.0483928458057186	13.2605149930277	6.09310903513178e-06	-2.1265809816406	1
ENSG00000135469.13	COQ10A	12	56267121	12_35	0	0.0195261873257531	5.04260961706921	9.34910841390242e-07	0.0185961038758914	2
ENSG00000062485.18	CS	12	56300123	12_35	0	0.197021337108245	26.5731422562661	4.97111226808062e-05	-3.09234601204679	2
ENSG00000257727.5	CNPY2	12	56300123	12_35	0	0.0200113102589445	5.33020812267334	1.01278459985532e-06	0.254542189883737	2
ENSG00000135473.14	PAN2	12	56333921	12_35	0	0.0553245840953062	14.4826853098002	7.60789742824491e-06	-2.23383946152922	1
ENSG00000170581.13	STAT2	12	56360210	12_35	0	0.0197283223366918	5.17657141814896	9.69682955773453e-07	0.774463810444406	1
ENSG00000176422.13	SPRYD4	12	56467674	12_35	0	0.0185948578556522	4.61433469475615	8.14703068301666e-07	-0.468593948504668	1
ENSG00000076067.12	RBMS2	12	56522830	12_35	0	0.0437124778132001	12.472621915096	5.17679037520716e-06	-1.85413739855418	1
ENSG00000076108.11	BAZ2A	12	56636902	12_35	0	0.0259931734341616	7.59512699763847	1.87452717772935e-06	-1.14827118814004	1
ENSG00000110955.8	ATP5B	12	56646323	12_35	0	0.0196017837925891	5.06713690987116	9.4309540776261e-07	-0.321251104602064	1
ENSG00000196531.10	NACA	12	56731523	12_35	0	0.0364146557854328	10.7060076474198	3.70169945609491e-06	-1.54483025423862	2
ENSG00000025423.11	HSD17B6	12	56752285	12_35	0	0.0733994151756119	16.9431145753865	1.18081875945874e-05	-1.84125181631077	1
ENSG00000198056.13	PRIM1	12	56752285	12_35	0	0.0733994151756119	16.9431145753865	1.18081875945874e-05	-1.84125181631077	1
ENSG00000170426.1	SDR9C7	12	56934498	12_35	0	0.0249674265029632	7.02157571285021	1.66458416933078e-06	-0.477277079669789	1
ENSG00000139547.7	RDH16	12	56959009	12_35	0	0.0188629314422946	4.82350529187999	8.63911673524729e-07	0.205572355003945	1
ENSG00000166856.2	GPR182	12	56994202	12_35	0	0.0349692784598636	10.2381822360578	3.39943642620952e-06	-1.26834662691719	1
ENSG00000166863.11	TAC3	12	57029150	12_35	0	0.0436720383339291	12.9353872628073	5.36389533038549e-06	2.01302246178073	2
ENSG00000166881.9	NEMP1	12	57078761	12_35	0	0.133695111538332	23.5852923323794	2.99401649199722e-05	2.85595854881808	2
ENSG00000166866.12	MYO1A	12	57050790	12_35	0	0.0356876459079204	10.4218812160965	3.53151794122998e-06	-1.2877334194239	1
ENSG00000166888.11	STAT6	12	57110746	12_35	0	0.0892481076958052	19.1793021302241	1.62528382807177e-05	2.22607813282354	2
ENSG00000182199.10	SHMT2	12	57217654	12_36	0	0.0440412876472471	10.2600153458183	4.29047538987023e-06	-0.983841568299114	1
ENSG00000185633.10	NDUFA4L2	12	57240915	12_36	0	0.0263935597505659	7.32831895646371	1.83653719448366e-06	-1.21972226995013	1
ENSG00000185482.7	STAC3	12	57250984	12_36	0	0.297373027964084	17.4402900383174	4.92439265582929e-05	3.63978747218571	1
ENSG00000111087.9	GLI1	12	57459816	12_36	0	0.0260050190710999	5.68039488094494	1.40259763013304e-06	0.311022565444619	1
ENSG00000166986.14	MARS	12	57495677	12_36	0	0.0377689103276954	8.91795655823585	3.19813803484963e-06	1.00312135373714	1
ENSG00000166987.14	MBD6	12	57522259	12_36	0	0.0243660930555329	5.17866537606036	1.19812228162853e-06	0.367955756974698	1
ENSG00000175203.15	DCTN2	12	57546288	12_36	0	0.0238123357282363	4.99456859968245	1.12926892186849e-06	0.301990762322103	1
ENSG00000155980.11	KIF5A	12	57546288	12_36	0	0.0238123357282363	4.99456859968245	1.12926892186849e-06	0.301990762322103	1
ENSG00000166908.17	PIP4K2C	12	57591421	12_36	0	0.0233236788789587	5.53405952093518	1.22557043585461e-06	0.860172375105481	1
ENSG00000240771.6	ARHGEF25	12	57610139	12_36	0	0.0229956351392209	4.7498583534465	1.03710675913743e-06	0.230792696394565	1
ENSG00000135502.17	SLC26A10	12	57592583	12_36	0	0.0315355614407463	7.10209929204053	2.12659458575386e-06	0.3243495311117	2
ENSG00000135454.13	B4GALNT1	12	57633298	12_36	0	0.0983136349602938	18.8722195590971	1.76170882909245e-05	-2.26469318828732	1
ENSG00000135506.15	OS9	12	57698771	12_36	0	0.0240908876671683	6.37964233051426	1.45930654533063e-06	1.26635610827422	1
ENSG00000135452.9	TSPAN31	12	57745960	12_36	0	0.0635458312457512	13.5122337019028	8.15289050850061e-06	-1.43448041046255	1
ENSG00000135439.11	AGAP2	12	57741637	12_36	0	0.0254205331580167	5.53838794715379	1.33679688612187e-06	-0.0880494753504528	1
ENSG00000139266.5	MARCH9	12	57759165	12_36	0	0.0225746535282668	4.59555645191211	9.85046190314162e-07	0.00862174515720629	1
ENSG00000111012.9	CYP27B1	12	57768956	12_36	0	0.0279355132962463	6.23626600550207	1.65416445351822e-06	-0.0059733001564907	1
ENSG00000123427.16	METTL21B	12	57771302	12_36	0	0.0281094101388096	6.27697905038586	1.67532785051e-06	0.0199123944914878	1
ENSG00000037897.16	METTL1	12	57772620	12_36	0	0.0292549184402118	6.55784593848284	1.82161879330969e-06	-0.0792317761379298	1
ENSG00000123297.17	TSFM	12	57783654	12_36	0	0.0312771643275622	7.03841129917746	2.09025567148392e-06	-0.176363195706202	1
ENSG00000175215.10	CTDSP2	12	57845765	12_36	0	0.0334460860669058	7.5391511940214	2.39422605543834e-06	-0.264362269623389	1
ENSG00000139263.11	LRIG3	12	58920155	12_37	0	0.0377301263421864	10.5320164639004	3.77309018231403e-06	1.3494134507721	2
ENSG00000118596.11	SLC16A7	12	59595821	12_37	0	0.0477018687872363	11.3521644080546	5.14175598705022e-06	-1.08978852596987	2
ENSG00000135655.15	USP15	12	62236359	12_38	0	0.0117272079373379	4.65608216223126	5.18456899008867e-07	-0.103260918536407	1
ENSG00000061987.14	MON2	12	62467014	12_38	0	0.0168976879426399	7.99877326188617	1.28335872788397e-06	1.00632281933139	1
ENSG00000111110.11	PPM1H	12	62901079	12_38	0	0.011670494909691	4.61176323080057	5.11038562351717e-07	-0.187627340053958	2
ENSG00000177990.11	DPY19L2	12	63666620	12_39	0	0.0928002244256768	15.3357075783716	1.35129522493727e-05	2.30528952922061	4
ENSG00000118600.11	TMEM5	12	63779793	12_39	0	0.0351762367062666	6.2884811317084	2.1003541731885e-06	0.67339758176633	2
ENSG00000196935.8	SRGAP1	12	63845481	12_39	0	0.0402110955589828	7.52461174131876	2.8729455722138e-06	0.917464949212648	2
ENSG00000183735.9	TBK1	12	64451935	12_39	0	0.0938819623383893	15.44637763477	1.37691206002014e-05	-2.08908158080793	2
ENSG00000111490.12	TBC1D30	12	64781592	12_39	0	0.039233556127356	7.29699190109968	2.71830970311491e-06	-0.931747524381462	1
ENSG00000156076.9	WIF1	12	64916832	12_39	0	0.0539324700497032	10.2479723929727	5.24790125291199e-06	1.3557352464596	1
ENSG00000174106.2	LEMD3	12	65168428	12_40	0	0.0220422103868779	5.32228847934109	1.11391217456933e-06	0.764680649575868	2
ENSG00000174099.10	MSRB3	12	65279383	12_40	0	0.0227679040513452	5.61971748844326	1.21488433669974e-06	-0.617802969041069	1
ENSG00000139233.6	LLPH	12	66131133	12_40	0	0.0573774131316553	14.160343896591	7.71457777247019e-06	-1.90394221656242	1
ENSG00000155957.17	TMBIM4	12	66170385	12_40	0	0.0537405733299391	13.5506439399995	6.91448161117224e-06	1.85501232308389	1
ENSG00000090376.10	IRAK3	12	66188105	12_40	0	0.0495980585739376	12.8049971506481	6.03033668239948e-06	-1.76467258272307	1
ENSG00000127311.9	HELB	12	66302475	12_40	0	0.0217939444801502	5.21827280101485	1.07984150579764e-06	0.38103167795625	1
ENSG00000155974.11	GRIP1	12	67053802	12_41	0	0.0935067004568914	22.7382374994124	2.01881688104143e-05	3.22024803118114	1
ENSG00000127334.10	DYRK2	12	67648279	12_42	0	0.0170149219947315	4.6093111065383	7.4466918216448e-07	0.0100293876083981	1
ENSG00000111554.14	MDM1	12	68332523	12_42	0	0.0286167449405036	9.3830614436853	2.54954211146258e-06	-1.15200379040357	1
ENSG00000127314.17	RAP1B	12	68585845	12_42	0	0.0211080130336403	6.58590640425317	1.31995858466085e-06	-0.785578800601745	1
ENSG00000111581.9	NUP107	12	68641220	12_42	0	0.0182697926028258	5.26143612123876	9.12715269261174e-07	0.445883617494484	3
ENSG00000135679.22	MDM2	12	68811422	12_42	0	0.0468819576182509	13.9434220452172	6.20686797486904e-06	-1.57950399348843	1
ENSG00000135678.11	CPM	12	68971128	12_42	0	0.0187764940542472	5.51223366875243	9.82742007130322e-07	-0.491919529420779	1
ENSG00000111605.16	CPSF6	12	69239290	12_42	0	0.0284248137293045	9.32111666766046	2.51572385563117e-06	-1.26690301240695	2
ENSG00000090382.6	LYZ	12	69354617	12_42	0	0.0174350076216786	4.83278731721455	8.00050169102977e-07	0.461728800682745	1
ENSG00000127337.6	YEATS4	12	69358729	12_42	0	0.0173078891939291	4.76573218724781	7.83197218185177e-07	0.423992932593577	4
ENSG00000166225.8	FRS2	12	69470390	12_43	0	0.117008434161271	19.2997501787846	2.14420474004757e-05	-2.7172502384293	2
ENSG00000166226.12	CCT2	12	69585297	12_43	0	0.0299196058581185	6.55363144188192	1.86180965913215e-06	-0.811025736825761	2
ENSG00000127328.21	RAB3IP	12	69739576	12_43	0	0.207745252178394	24.9000888755972	4.911672499217e-05	3.61780526583327	2
ENSG00000135643.4	KCNMB4	12	70365799	12_43	0	0.235471928807801	26.1653617153399	5.85009987947443e-05	3.1620652764404	1
ENSG00000127325.18	BEST3	12	69693110	12_43	0	0.0281998996439853	6.00859828701669	1.60885953678282e-06	0.71552828897876	1
ENSG00000198812.4	LRRC10	12	69611538	12_43	0	0.0242367157165094	4.61576147354044	1.06222012048668e-06	-0.0898876141922347	1
ENSG00000127329.15	PTPRB	12	70600819	12_45	0	0.00791381637813393	4.9415779938175	3.71320580160078e-07	-0.267394444398218	1
ENSG00000139291.13	TMEM19	12	71695383	12_45	0	0.0628489287062736	23.8088559828449	1.42080279937309e-05	-2.55331340542188	1
ENSG00000080371.5	RAB21	12	71782875	12_45	0	0.0232339165961114	14.7419503456226	3.25218143901528e-06	-1.72869105245574	1
ENSG00000121749.15	TBC1D15	12	71839560	12_45	0	0.00910819970501731	6.20110582851132	5.36289240946732e-07	-0.79880247979106	2
ENSG00000072657.8	TRHDE	12	72093441	12_45	0	0.00848738212081268	5.53669016954535	4.46191583143228e-07	-0.344235633237759	2
ENSG00000173401.9	GLIPR1L1	12	75333360	12_46	0	0.0108721186049954	4.56011737477483	4.70747041828103e-07	0.126965943597959	1
ENSG00000180481.10	GLIPR1L2	12	75391320	12_46	0	0.0116762922704766	5.21238967640017	5.77882083682403e-07	-0.438331918937703	1
ENSG00000139278.9	GLIPR1	12	75478476	12_46	0	0.0118454947486236	5.34391870219612	6.01049781841049e-07	0.414826615312152	2
ENSG00000111615.13	KRR1	12	75511057	12_46	0	0.0111868264093125	4.8209234084504	5.12076124716817e-07	-0.278420878591491	1
ENSG00000139289.13	PHLDA1	12	76033699	12_46	0	0.0204794695100469	10.3574076833173	2.01403572849486e-06	-1.3235993705792	1
ENSG00000091039.16	OSBPL8	12	76560035	12_47	0	0.0293334373273977	10.6837719722895	2.97567135313396e-06	1.34996758244499	1
ENSG00000186908.14	ZDHHC17	12	76759799	12_47	0	0.0180939732573617	6.24568852820249	1.07302950305842e-06	0.506469677443402	2
ENSG00000175183.9	CSRP2	12	76910631	12_47	0	0.0354542095875834	12.4310531919282	4.1847847971004e-06	-1.2747269394147	1
ENSG00000067798.14	NAV3	12	77325549	12_47	0	0.0231507631419494	8.50695237106744	1.86997891530818e-06	1.01945692545633	1
ENSG00000067715.13	SYT1	12	78863689	12_48	0	0.026171703666639	6.15509443238851	1.52955152513959e-06	-0.91478719276965	1
ENSG00000177425.10	PAWR	12	79690683	12_48	0	0.0783091176694335	15.2328171925005	1.13263494745864e-05	2.35812785157024	2
ENSG00000058272.16	PPP1R12A	12	79935464	12_48	0	0.0231816242842594	4.71431423029083	1.03767125509922e-06	0.0823089663138656	1
ENSG00000111052.7	LIN7A	12	80937479	12_49	0	0.0255985543196557	4.64854716772473	1.12987416377526e-06	0.254773554452066	1
ENSG00000111058.7	ACSS3	12	81083452	12_50	0	0.0336312450241543	7.84259473922028	2.50437935870279e-06	-1.01448052667414	1
ENSG00000139220.16	PPFIA2	12	81759311	12_50	0	0.0258994952352711	5.43673367039381	1.33698567948311e-06	-0.653262356941948	1
ENSG00000133773.11	CCDC59	12	82358258	12_50	0	0.0236184832322063	4.5893556003751	1.02920315894806e-06	-0.130210478514447	1
ENSG00000179104.8	TMTC2	12	82686958	12_50	0	0.0300070497784718	6.79151505792954	1.93502848909524e-06	0.792451336340096	1
ENSG00000198707.14	CEP290	12	88142513	12_53	0	0.00957088738952405	5.47491962427964	4.97539254359898e-07	-0.464984319675445	2
ENSG00000139324.11	TMTC3	12	88147818	12_53	0	0.00929537707551664	5.34014450585742	4.71321681191185e-07	-0.584995191761718	1
ENSG00000257594.3	GALNT4	12	89534536	12_54	1	0.389537523488459	20.5028461578649	7.58334559790307e-05	4.43023426035222	1
ENSG00000139323.13	POC1B	12	89517614	12_54	1	0.577187401291937	21.6244360337767	0.000118511100084879	4.5343748308864	1
ENSG00000139329.4	LUM	12	91111640	12_54	0	0.0205473968849004	6.30026313217582	1.2291726680731e-06	-0.759184433854127	2
ENSG00000133639.4	BTG1	12	92139613	12_55	0	0.00949841189535661	6.45800825446837	5.82434364729235e-07	-0.598631757746476	1
ENSG00000102189.16	EEA1	12	92926898	12_55	0	0.0291047993400349	15.8506228228221	4.38034520853809e-06	1.89566219340213	1
ENSG00000173598.13	NUDT4	12	93377448	12_55	0	0.0926239664987423	26.2831643277501	2.31152408151927e-05	2.60543491803056	1
ENSG00000177889.9	UBE2N	12	93441305	12_55	0	0.144442304555014	29.8903404266705	4.09942237334756e-05	3.03986559165379	1
ENSG00000198015.12	MRPL42	12	93465994	12_55	0	0.0193952404593606	12.3668008172233	2.27745566344844e-06	-1.62848450184411	3
ENSG00000120833.13	SOCS2	12	93570097	12_55	0	0.0121900425695465	8.58701331236121	9.93904724956281e-07	-1.02147446279029	1
ENSG00000173588.14	CEP83	12	94459820	12_56	0	0.0246811071080827	9.71755139679101	2.27729283553142e-06	-1.13082024816093	1
ENSG00000184752.12	NDUFA12	12	95003776	12_56	0	0.0178876244517867	6.68153910559376	1.13481895099402e-06	0.806741398564416	2
ENSG00000120798.16	NR2C1	12	95070013	12_56	0	0.0154172205606939	5.64091179244584	8.25758002122682e-07	0.755456120372286	1
ENSG00000180263.13	FGD6	12	95217365	12_56	0	0.0142593588402187	4.71937306567053	6.38971819102709e-07	0.211856875214632	2
ENSG00000028203.17	VEZT	12	95217374	12_56	0	0.0150634063384374	5.12744158066653	7.33366907899691e-07	0.146262731796108	2
ENSG00000111142.13	METAP2	12	95586869	12_56	0	0.0141544820737757	4.6991763893768	6.31557834035435e-07	-0.194124290460504	1
ENSG00000136014.11	USP44	12	95544101	12_56	0	0.0300141447213235	11.3870651600989	3.24515298112715e-06	1.23395720763178	3
ENSG00000139343.10	SNRPF	12	95860799	12_57	0	0.0257042559960425	4.56084990321118	1.11313596414351e-06	-0.123459749634189	1
ENSG00000139344.7	AMDHD1	12	95943447	12_57	0	0.0261224701363679	4.70925604236294	1.16805674558134e-06	-0.242583763450211	2
ENSG00000111144.9	LTA4H	12	96043571	12_57	0	0.0519174787733724	11.0561829817937	5.45024730123811e-06	1.28799619967516	1
ENSG00000059758.7	CDK17	12	96398788	12_57	0	0.0326755202599645	6.77036010635553	2.10054348565749e-06	0.785400973729115	1
ENSG00000139350.11	NEDD1	12	96907106	12_58	0	0.0280634681993631	8.27781135120416	2.20573971794798e-06	-1.06234803745367	1
ENSG00000075415.12	SLC25A3	12	98593487	12_58	0	0.0661615193428261	16.2257238608417	1.01931155459697e-05	1.84087878537211	2
ENSG00000185046.18	ANKS1B	12	99975005	12_59	0	0.11426018489054	25.0862179829015	2.72162014558833e-05	-2.95222730714561	1
ENSG00000111647.12	UHRF1BP1L	12	100238019	12_59	0	0.018505766758253	9.29060559879033	1.63248238908955e-06	-1.30729298977366	1
ENSG00000166153.16	DEPDC4	12	100267553	12_59	0	0.0687623564362689	20.9584596527128	1.36838249206688e-05	2.80063381770785	1
ENSG00000136021.18	SCYL2	12	100267553	12_59	0	0.0687623564362692	20.9584596527128	1.36838249206689e-05	-2.80063381770785	1
ENSG00000139354.10	GAS2L3	12	100574030	12_59	0	0.0150539819761706	7.26919001248359	1.03904608356869e-06	0.884138116521102	2
ENSG00000120800.4	UTP20	12	101296900	12_60	0	0.0207281942252449	4.76380597241805	9.37589922403226e-07	0.19035373618052	1
ENSG00000120805.13	ARL1	12	101403187	12_60	0	0.0269532177988873	7.17646583150353	1.83661716499352e-06	-1.01842396617162	2
ENSG00000196091.13	MYBPC1	12	101568132	12_61	0	0.0738607975603953	11.1406258902649	7.81305677640056e-06	-1.40622060625983	1
ENSG00000111666.10	CHPT1	12	101696468	12_61	0	0.0794394178713038	11.8247973533216	8.91922575622402e-06	1.60752386254507	3
ENSG00000111670.14	GNPTAB	12	101867036	12_61	0	0.0375013341284796	4.83451267096477	1.72145953229475e-06	-0.236462008372995	1
ENSG00000136048.13	DRAM1	12	101877055	12_61	0	0.0629548182524138	9.64486907900463	5.76531058258856e-06	1.28769721117484	2
ENSG00000120860.10	WASHC3	12	101942532	12_61	0	0.0368193032255201	4.66494352669345	1.6308700339852e-06	0.207639721557572	4
ENSG00000075188.8	NUP37	12	102120475	12_61	0	0.0363645780926081	4.55016048306258	1.57109578818653e-06	0.00321259919474898	1
ENSG00000185480.11	PARPBP	12	102120444	12_61	0	0.0365073657222083	4.58635475545586	1.58981114708992e-06	0.0186314131961929	2
ENSG00000111696.11	NT5DC3	12	103841429	12_62	0	0.122994900791159	29.599523114813	3.45675991660689e-05	-2.91783361868967	2
ENSG00000166598.14	HSP90B1	12	103930172	12_62	0	0.00725368553312245	4.55436371159375	3.13677834438229e-07	0.108496113328805	2
ENSG00000204954.9	C12orf73	12	104029121	12_62	0	0.00778851698549243	5.16813775360069	3.82196098266998e-07	-0.511221740069912	1
ENSG00000139372.14	TDG	12	103980664	12_62	0	0.00913144669058807	6.42364272010679	5.56952762662026e-07	-1.25023821441701	1
ENSG00000120820.12	GLT8D2	12	104064302	12_62	0	0.00751246892104562	4.8769490922286	3.47879075608054e-07	-0.350764188000217	1
ENSG00000120837.7	NFYB	12	104138637	12_62	0	0.00744334959518056	4.73554428581786	3.34684589935263e-07	0.838842870660214	2
ENSG00000255150.2	EID3	12	104303324	12_62	0	0.02244037029976	13.8621902568226	2.95365163152381e-06	2.08908768218152	2
ENSG00000171310.10	CHST11	12	104455712	12_63	0	0.0366102468742178	8.08785171061536	2.8114685790434e-06	1.01657559861736	1
ENSG00000136052.9	SLC41A2	12	104958283	12_63	0	0.0458443370025464	10.1692624210833	4.42662311760073e-06	1.46248169499404	1
ENSG00000151131.10	C12orf45	12	104986374	12_63	0	0.0330040676083655	7.13078001379217	2.23461085166428e-06	-0.967112872718014	1
ENSG00000136010.13	ALDH1L2	12	105084549	12_63	0	0.0734898042440693	14.5687826872205	1.01659449263964e-05	1.93924266698863	1
ENSG00000136051.13	WASHC4	12	105060319	12_63	0	0.0547594809937596	11.8199465870297	6.14571241838723e-06	1.67397914419963	6
ENSG00000235162.8	C12orf75	12	105235461	12_63	0	0.0923639945490834	16.7224545993756	1.46656099191403e-05	2.10798094331912	2
ENSG00000136044.11	APPL2	12	105236685	12_63	0	0.04454160653947	9.90197246286902	4.18779089429897e-06	-1.42596767582456	2
ENSG00000074590.13	NUAK1	12	106093992	12_64	0	0.0497703274012008	13.6508140032023	6.45099111483578e-06	1.64190930644105	1
ENSG00000013503.9	POLR3B	12	106361300	12_64	0	0.0597921165109396	15.7464265474854	8.93970803431702e-06	-2.25916589367017	1
ENSG00000111785.19	RIC8B	12	106774290	12_65	0	0.0128223899976554	4.57310724869129	5.56772485651309e-07	-0.0715678273746278	1
ENSG00000151135.9	TMEM263	12	106954979	12_65	0	0.012834543336512	4.581773535269	5.58356320823542e-07	-0.146001085969574	1
ENSG00000120832.9	MTERF2	12	106986952	12_65	0	0.0130163656299239	4.71044273597856	5.82168716936478e-07	-0.201855927080561	1
ENSG00000008405.11	CRY1	12	107093134	12_65	0	0.0278745331754645	11.6946073388443	3.09521373592972e-06	-1.50319249445866	1
ENSG00000151136.14	BTBD11	12	107323653	12_65	0	0.0479930137499223	16.7141176125852	7.61656009797584e-06	-1.76246535539387	1
ENSG00000136045.11	PWP1	12	107684886	12_65	0	0.0155383319645802	6.33123175323405	9.34092754576063e-07	0.675004445818699	2
ENSG00000110851.11	PRDM4	12	107573974	12_65	0	0.0141640436166134	5.48354770731869	7.3747326098333e-07	-0.519295299547005	3
ENSG00000174600.13	CMKLR1	12	108338998	12_65	0	0.0143491496194605	5.60240028691358	7.63304277948987e-07	-0.467348342488657	1
ENSG00000198855.6	FICD	12	108514775	12_65	0	0.0131641255958612	4.81369245227092	6.01683017352622e-07	0.340885620800407	1
ENSG00000183160.8	TMEM119	12	108598306	12_65	0	0.0217988945140721	9.43497075764535	1.95286591360704e-06	1.22168888831351	1
ENSG00000111331.12	OAS3	12	112965870	12_68	0	0.023158893929789	4.56163459620673	1.00308030688019e-06	0.0498847261619793	1
ENSG00000111335.12	OAS2	12	112978848	12_68	0	0.0312199683158164	7.30940398045211	2.16676504184676e-06	0.884731253339089	1
ENSG00000135144.7	DTX1	12	113053979	12_68	0	0.0444628423349827	10.5765798627905	4.46518926377834e-06	1.34122502377065	1
ENSG00000123064.12	DDX54	12	113187681	12_68	0	0.0243781394034426	5.03302698856439	1.16500345191241e-06	0.447215153666414	1
ENSG00000139405.15	RITA1	12	113192144	12_68	0	0.0231392232777895	4.55382937724908	1.00051344242317e-06	0.068683122460822	1
ENSG00000166578.9	IQCD	12	113220961	12_68	0	0.0528929489147759	12.1883152346712	6.12123222112695e-06	1.66701944823638	2
ENSG00000186815.12	TPCN1	12	113221042	12_68	0	0.0238608440176233	4.83594617911317	1.09563187164056e-06	-0.636121412750919	1
ENSG00000151176.7	PLBD2	12	113358761	12_68	0	0.0259045199964926	5.59130639021911	1.37526451501118e-06	0.655773353702891	1
ENSG00000139410.14	SDSL	12	113422270	12_68	0	0.0306177660733087	7.12988939880526	2.07278229496556e-06	1.29582402236009	1
ENSG00000135094.10	SDS	12	113426164	12_68	0	0.0333052259063769	7.90548848709532	2.49999126419958e-06	-1.35891522865672	1
ENSG00000122965.10	RBM19	12	113817055	12_69	0	0.0657690252883763	9.99788113138005	6.24348066769132e-06	1.54602039899592	2
ENSG00000135111.15	TBX3	12	114904372	12_70	0	0.0256284430410043	6.66416885739512	1.62168168762591e-06	0.773584108349633	1
ENSG00000123066.7	MED13L	12	116276389	12_71	0	0.022594144745864	4.55042546670084	9.76214622855585e-07	0.0761542621716792	1
ENSG00000111412.5	C12orf49	12	116738125	12_72	0	0.0202473932714823	4.55141488648543	8.75009847778627e-07	0.0602507886601906	1
ENSG00000174989.12	FBXW8	12	116910719	12_72	0	0.0358803135091383	9.77811034868291	3.33126022937857e-06	1.3295550527136	1
ENSG00000088992.17	TESC	12	117061239	12_72	0	0.0207522908140558	4.76719743041628	9.39348140337057e-07	0.0806503187530842	1
ENSG00000135108.14	FBXO21	12	117180938	12_72	0	0.0205036890213554	4.69734575788208	9.14496255582115e-07	0.0397315548109155	2
ENSG00000089250.18	NOS1	12	117451354	12_72	0	0.0231389864141547	5.81462288749767	1.27750697883782e-06	-0.389853385617303	2
ENSG00000111445.13	RFC5	12	118022456	12_73	0	0.0164500412115496	4.55027978029527	7.10726465655805e-07	0.0178080439874116	1
ENSG00000176871.8	WSB2	12	118060282	12_73	0	0.01933465909242	6.03111715559572	1.10721428578105e-06	0.593086336512262	1
ENSG00000176834.13	VSIG10	12	118135458	12_73	0	0.244259231875173	30.0286927120538	6.96441768364559e-05	3.12924361911015	1
ENSG00000089220.4	PEBP1	12	118136377	12_73	0	0.0450576035314787	13.8256140837544	5.91493417996006e-06	1.764138453696	2
ENSG00000111707.11	SUDS3	12	118377306	12_73	0	0.0386382033073162	12.4028948782494	4.55027226025059e-06	-1.62645686710977	1
ENSG00000152137.6	HSPB8	12	119177152	12_73	0	0.018728254609728	5.73891916812536	1.02052772902353e-06	0.562432403330941	2
ENSG00000224982.3	TMEM233	12	119595000	12_75	0	0.00203306873013798	11.8012468521358	2.27812396282844e-07	-1.3171527511132	3
ENSG00000111737.11	RAB35	12	120115770	12_75	0	0.000825514613051248	4.63319651352486	3.63164077085861e-08	-0.0699229941635836	1
ENSG00000089154.10	GCN1	12	120195096	12_75	0	0.000881955190178752	5.22870195233504	4.37862551962595e-08	-0.199418312515598	1
ENSG00000089157.15	RPLP0	12	120201102	12_75	0	0.000882110789168666	5.36640033553984	4.49472989895179e-08	0.518375125871055	1
ENSG00000089159.16	PXN	12	120266043	12_75	0	0.000982000877378209	6.25006316052038	5.82765292476142e-08	0.917769386759024	1
ENSG00000111775.2	COX6A1	12	120437653	12_75	0	0.00110060324544525	7.32971220176066	7.65975905109994e-08	0.641932452245805	2
ENSG00000170855.3	TRIAP1	12	120446488	12_75	0	0.00101426515310821	6.58621834223254	6.34285853822574e-08	0.805188053057671	1
ENSG00000257218.5	GATC	12	120448418	12_75	0	0.000835504178826607	4.77330731731179	3.78673940868382e-08	0.439304931923055	2
ENSG00000110871.14	COQ5	12	120533614	12_75	0	0.00208690463341932	13.3940854563007	2.65407423224598e-07	1.52052809606524	2
ENSG00000167272.10	POP5	12	120581059	12_75	0	0.000873694189792884	5.33445156533783	4.42533976942898e-08	0.842971299986014	1
ENSG00000110917.7	MLEC	12	120684133	12_75	0	0.00159622761816969	10.5928442067172	1.60547964049173e-07	-1.71330743025659	1
ENSG00000175970.10	UNC119B	12	120711261	12_75	0	0.00097129971121046	6.1837472469899	5.70298706317986e-08	1.36359335665349	1
ENSG00000122971.8	ACADS	12	120702516	12_75	0	0.0506895954122605	24.0386070666752	1.15697911703989e-05	-3.70953665362744	1
ENSG00000157837.15	SPPL3	12	120903692	12_75	0	0.00783844497229769	24.2962857571844	1.80828632274549e-06	-2.74259508005761	1
ENSG00000157895.11	C12orf43	12	121007624	12_75	0	0.00175039248064446	10.7149799063711	1.78083710841152e-07	0.49571978275966	2
ENSG00000135114.12	OASL	12	121039713	12_75	0	0.000944253439825071	5.91257117191306	5.30105553399178e-08	0.815626364104644	1
ENSG00000089041.16	P2RX7	12	121132344	12_75	0	0.000819312995237076	4.5566750788957	3.54482909589261e-08	-0.0336656137047538	2
ENSG00000135124.14	P2RX4	12	121210329	12_75	0	0.00206222116253019	12.9835147668851	2.5422889644974e-07	1.8315308209892	1
ENSG00000110931.18	CAMKK2	12	121275270	12_75	0	0.00701549123999545	23.8901621752567	1.59138251260548e-06	-2.20181051282034	3
ENSG00000089094.18	KDM2B	12	121532441	12_75	0	0.00105152806750075	6.78848874943139	6.7778408780457e-08	-0.58026648188299	2
ENSG00000276045.2	ORAI1	12	121624817	12_75	0	0.000888389212810758	5.24596244539055	4.42512813317316e-08	0.396701425090436	2
ENSG00000139725.7	RHOF	12	121801702	12_75	0	0.00439896726160638	20.5912634215226	8.60064696124033e-07	-2.24177044585291	1
ENSG00000158104.11	HPD	12	121863369	12_75	0	0.000824753204421325	4.63637380748846	3.63077931086918e-08	0.437582417169329	2
ENSG00000110801.13	PSMD9	12	121888906	12_75	0	0.00638459182632167	22.941567839086	1.3907646034717e-06	2.00957393627261	1
ENSG00000158023.9	WDR66	12	121917810	12_75	0	0.000996599670029519	6.06439621819055	5.73859669759867e-08	0.156872943162729	2
ENSG00000110987.8	BCL7A	12	122023660	12_75	0	0.000828106147789831	4.78422903099191	3.76179710305834e-08	0.681041474226486	1
ENSG00000175727.13	MLXIP	12	122076603	12_75	0	0.00171062705292446	12.7333520394444	2.06821402543577e-07	-2.28060257324202	2
ENSG00000158113.12	LRRC43	12	122176229	12_75	0	0.00341336648658863	20.6228436189331	6.68388340711221e-07	-2.58382347432355	1
ENSG00000139719.9	VPS33A	12	122271427	12_75	0	0.000841075184512263	5.25855677578227	4.19951158440085e-08	1.33356120972714	1
ENSG00000111011.17	RSRC2	12	122517596	12_75	0	0.0467226311227483	18.1033927041291	8.03127802830738e-06	-4.24872505899514	2
ENSG00000184445.11	KNTC1	12	122527786	12_75	0	0.000845027820543187	5.96478437897232	4.78589485536473e-08	1.88861687464006	1
ENSG00000182782.7	HCAR2	12	122703532	12_75	0	0.000820606741787078	4.96070043280292	3.86523122271991e-08	-0.927647301169225	1
ENSG00000139726.10	DENR	12	122751952	12_75	0	0.001123950271674	8.8103179794286	9.40234270163989e-08	-1.92973963099469	1
ENSG00000130783.13	CCDC62	12	122774450	12_75	0	0.00290140522008009	16.0353069190523	4.41756615208461e-07	1.71369576778029	2
ENSG00000130787.13	HIP1R	12	122836032	12_75	0	0.00227627768898009	14.0448012511777	3.03555591012129e-07	1.65980741661136	1
ENSG00000150967.17	ABCB9	12	122981564	12_75	0	0.00111411818729346	40.7694790981244	4.31284473211616e-07	6.61567047041457	1
ENSG00000182196.13	ARL6IP4	12	122979732	12_75	0	0.00128048877726883	41.7297672382392	5.07363400621031e-07	6.68789735863658	1
ENSG00000051825.14	MPHOSPH9	12	123226288	12_75	0	0.00190898308468679	44.8429249695004	8.12818181456685e-07	6.50360751324438	1
ENSG00000111328.6	CDK2AP1	12	123272597	12_75	0	0.00282922442038247	27.0784778319464	7.27426372974497e-07	4.43112355625162	1
ENSG00000139697.13	SBNO1	12	123365227	12_75	0	0.00324894210607507	28.6786725824833	8.84704864311615e-07	4.51382466640282	1
ENSG00000183955.12	KMT5A	12	123381882	12_75	0	0.000906914423048133	33.561197697332	2.89002205192656e-07	5.69306177427106	2
ENSG00000150977.10	RILPL2	12	123418345	12_75	0	0.000832198368691972	8.28536426046628	6.54690235437324e-08	-1.78035850520032	1
ENSG00000184209.14	SNRNP35	12	123457297	12_75	0	0.00290147681369379	14.4141526011853	3.97105239003619e-07	0.797954279688336	1
ENSG00000086598.10	TMED2	12	123584363	12_75	0	0.00107551023837893	7.41249309825756	7.56965781641235e-08	-0.302581023178829	2
ENSG00000111364.15	DDX55	12	123601901	12_75	0	0.00335840910834762	17.4791368842124	5.57379484209668e-07	2.19992063866516	3
ENSG00000111361.12	EIF2B1	12	123621401	12_75	0	0.000998674830430368	6.77880175668725	6.42797878319064e-08	-0.397244688861009	1
ENSG00000168778.11	TCTN2	12	123658999	12_75	0	0.00102942529564576	6.99188392242518	6.83418045724698e-08	-1.02044283050467	4
ENSG00000185344.13	ATP6V0A2	12	123720462	12_75	0	0.00121188561216268	8.62531571985709	9.92508025338061e-08	-1.04316071337433	1
ENSG00000119242.8	CCDC92	12	123946265	12_75	2	0.0377614064074321	20.8178719689518	7.464176341722e-06	4.16674466408264	3
ENSG00000073060.15	SCARB1	12	124842858	12_76	0	0.0244707183985398	5.43750762607593	1.2634090839896e-06	-0.462948382140884	3
ENSG00000081760.16	AACS	12	125065410	12_76	0	0.0316924180592708	7.81748203028583	2.35244600803904e-06	1.07069943270865	2
ENSG00000181234.9	TMEM132C	12	128270653	12_78	0	0.0843811776112373	16.1131307968365	1.29099009821774e-05	-1.96050599076976	2
ENSG00000139370.11	SLC15A4	12	128814303	12_79	0	0.0239177074163638	5.95628792007693	1.35267239940012e-06	-0.651164710128102	2
ENSG00000151948.11	GLT1D1	12	128847291	12_79	0	0.023020035314044	5.60487404696839	1.22509351195409e-06	-0.534338084276833	4
ENSG00000111432.4	FZD10	12	130148074	12_80	0	0.0174548655156507	4.56361736283829	7.56350551028607e-07	-0.0109485631398609	1
ENSG00000060709.14	RIMBP2	12	130518195	12_80	0	0.0292676803501658	9.31053798517607	2.58738154577764e-06	1.37092031280365	1
ENSG00000111450.13	STX2	12	130835625	12_80	0	0.028132680526592	8.9464261666769	2.38978094154717e-06	1.19928812356205	3
ENSG00000111452.12	ADGRD1	12	131002444	12_80	0	0.0278661181303217	8.85880782828997	2.34395436142869e-06	1.2007163645185	1
ENSG00000198598.6	MMP17	12	131839239	12_81	0	0.0332640292832013	5.85613319959551	1.8496229157188e-06	0.670224946733619	1
ENSG00000177169.9	ULK1	12	131894446	12_81	0	0.0292998494802729	4.6866812441943	1.30385171591666e-06	0.496703957222502	1
ENSG00000183495.13	EP400	12	131949366	12_81	0	0.0600512218232385	11.3325892285236	6.46172382302848e-06	1.61002077197675	1
ENSG00000185684.12	EP400NL	12	132060098	12_81	0	0.0343509471955039	6.15274425466885	2.00680408856577e-06	0.470894733611637	2
ENSG00000184967.6	NOC4L	12	132005752	12_81	0	0.0391199269649988	7.35358968286086	2.7314598769829e-06	0.96175854034346	3
ENSG00000185163.9	DDX51	12	132141098	12_81	0	0.0306655894302039	5.10631024487851	1.48681149919946e-06	-0.137798980753074	2
ENSG00000177084.16	POLE	12	132687746	12_82	0	0.0228491746470186	5.56535487717247	1.2074267035184e-06	-0.925045382377734	2
ENSG00000176894.9	PXMP2	12	132691763	12_82	0	0.0702724793611272	15.967337144407	1.06540607487087e-05	2.34166439428596	1
ENSG00000247077.6	PGAM5	12	132758844	12_82	0	0.0210670787543139	4.81967397462645	9.64093993368394e-07	0.0372900129292536	1
ENSG00000176915.14	ANKLE2	12	132758844	12_82	0	0.0508588152228922	12.9502647239745	6.25377542950073e-06	-2.16594045020681	2
ENSG00000090615.14	GOLGA3	12	132824727	12_82	0	0.100493276551121	19.3403078424698	1.84543088987365e-05	-2.39839517309114	1
ENSG00000214029.4	ZNF891	12	133130935	12_82	0	0.0205192360362789	4.57795660738813	8.91928940834802e-07	0.261681251169721	1
ENSG00000256223.5	ZNF10	12	133130498	12_82	0	0.0239008322670828	5.9786358990027	1.3567896637614e-06	0.591675948364535	1
ENSG00000090612.20	ZNF268	12	133181368	12_82	0	0.0224391517399279	5.39900411181429	1.15031687374898e-06	0.535386479885928	1
ENSG00000196199.13	MPHOSPH8	13	19665701	13_1	0	0.0342084300537345	4.57032738511233	1.48449196411138e-06	0.241332842549062	1
ENSG00000121390.18	PSPC1	13	19782858	13_1	0	0.0347714524504427	4.72098080305185	1.55866385150468e-06	-0.378796660370672	1
ENSG00000121741.16	ZMYM2	13	19958660	13_1	0	0.0449226964259113	7.08989923789915	3.02414963400789e-06	-0.8140019973609	1
ENSG00000165474.5	GJB2	13	20191692	13_2	0	0.0247409295169008	4.60979556304367	1.08291675793868e-06	0.200981426307721	1
ENSG00000165475.13	CRYL1	13	20526283	13_2	0	0.0345732952644769	7.77898989376133	2.55365003566714e-06	0.975877495019838	1
ENSG00000032742.17	IFT88	13	20576908	13_2	0	0.0257872747475207	4.99004367788516	1.22181989141223e-06	-0.43131070733929	1
ENSG00000150456.10	EEF1AKMT1	13	20767238	13_2	0	0.0268131247847737	5.33340737517052	1.35784307980098e-06	-0.47506622683237	2
ENSG00000132953.16	XPO4	13	20902858	13_2	0	0.0255405060642137	4.88314318122082	1.18420353626535e-06	0.333257731590829	1
ENSG00000165480.15	SKA3	13	21155087	13_2	0	0.0289892430012263	5.96667022794637	1.64235223937142e-06	-0.495269913008942	1
ENSG00000173141.4	MRPL57	13	21161994	13_2	0	0.0252972145323398	4.77784012081094	1.14762952712143e-06	0.171825808058819	2
ENSG00000180776.15	ZDHHC20	13	21459324	13_2	0	0.0247961439911093	4.60906263149387	1.08516094755467e-06	-0.265313178822957	3
ENSG00000165487.13	MICU2	13	21602297	13_2	0	0.0292130848217744	6.39433587281834	1.7736595475755e-06	-0.689558846920442	2
ENSG00000102683.7	SGCG	13	23180605	13_4	0	0.0279684677587828	5.02639449713919	1.33481980702407e-06	-0.326530467842344	1
ENSG00000151835.14	SACS	13	23318416	13_4	0	0.117377353863331	18.4236601528557	2.05332467120482e-05	2.82791915324247	2
ENSG00000127863.15	TNFRSF19	13	23570202	13_4	0	0.0485585025853946	10.1235239470772	4.66760823180703e-06	1.37302954284943	1
ENSG00000027001.9	MIPEP	13	23889728	13_4	0	0.0266916231897475	4.59645895176894	1.16491910544976e-06	-0.098653336284129	2
ENSG00000182957.15	SPATA13	13	24265436	13_5	0	0.0248564702784764	5.90725278991276	1.39419143356229e-06	0.725925788190011	1
ENSG00000102699.5	PARP4	13	24512390	13_5	0	0.0242320587821047	5.67343251290891	1.30536992868373e-06	0.708845186371072	2
ENSG00000151849.14	CENPJ	13	24922624	13_5	0	0.0222887041316894	4.90555684037118	1.03817490852673e-06	0.173880136123979	2
ENSG00000151846.8	PABPC3	13	25095498	13_5	0	0.0214828284369547	4.5674778808602	9.31676861544134e-07	0.0793567638090006	1
ENSG00000139505.11	MTMR6	13	25285678	13_6	0	0.0272813990117118	5.62486601635	1.45705590857652e-06	0.49053598807865	2
ENSG00000139496.15	NUP58	13	25301873	13_6	0	0.027097389048102	5.56260000876242	1.43120773805438e-06	0.539864767616133	1
ENSG00000127870.16	RNF6	13	26221326	13_6	0	0.026077427267543	5.20967767003165	1.28995034588193e-06	0.481091355403549	2
ENSG00000132964.11	CDK8	13	26257580	13_6	0	0.0663887809180677	13.8650250749074	8.74002651134225e-06	-1.85407184816691	1
ENSG00000132970.12	WASF3	13	26558019	13_6	0	0.025845043305276	5.12737690685467	1.25825859017576e-06	-0.408920417832347	2
ENSG00000152484.13	USP12	13	27157657	13_7	0	0.0407855656886674	15.7555925495407	6.10152827525372e-06	-2.03231561469873	1
ENSG00000122026.10	RPL21	13	27251765	13_7	0	0.0123070350491714	4.74728634798018	5.54748660941577e-07	-0.160161951547807	1
ENSG00000122034.14	GTF3A	13	27424948	13_7	0	0.0170597002659829	7.73612908603954	1.25311953727555e-06	-0.903497873577393	2
ENSG00000186184.16	POLR1D	13	27620669	13_7	0	0.234578718878498	32.46913034153	7.23197079190174e-05	-3.4950747685334	3
ENSG00000139508.14	SLC46A3	13	28713706	13_8	0	0.0297603501608748	6.15057756660062	1.73800624844429e-06	-0.676189024484874	2
ENSG00000102781.13	KATNAL1	13	30307320	13_9	0	0.0415002643256737	11.7437102441034	4.62757628605189e-06	1.3928708913358	2
ENSG00000236444.4	UBE2L5P	13	30423409	13_9	0	0.019084806745388	4.5916804493378	8.32064167684425e-07	0.0978725945035964	1
ENSG00000132965.9	ALOX5AP	13	30713674	13_9	0	0.0191683442024659	4.63173156604569	8.42995735879813e-07	-0.202231970292077	1
ENSG00000102802.9	MEDAG	13	30906286	13_9	0	0.0273467051312155	7.89537537779712	2.05010066994129e-06	0.943920487607351	2
ENSG00000244754.8	N4BP2L2	13	32548658	13_10	0	0.0483154972366628	7.1394815753694	3.27529579298852e-06	1.04616905769595	1
ENSG00000083642.18	PDS5B	13	32586568	13_10	0	0.0449973279602334	6.47952552821662	2.76839035321472e-06	0.931693913477295	1
ENSG00000133116.7	KL	13	33016046	13_10	0	0.0366083243140974	4.57051959246986	1.58870338902251e-06	0.109024754567896	2
ENSG00000133121.20	STARD13	13	33119983	13_10	0	0.036775478937038	4.61259953721575	1.61065114345002e-06	-0.213476231162318	1
ENSG00000133119.12	RFC3	13	33817140	13_11	0	0.0406922540525154	7.69717810916998	2.97399805451874e-06	-0.972787812575195	2
ENSG00000172915.18	NBEA	13	34942581	13_12	0	0.0375560046650476	8.11276282006258	2.89298086098003e-06	1.23674163254218	1
ENSG00000180660.7	MAB21L1	13	35478589	13_13	0	0.0458667208690567	7.75979679668178	3.37944542883461e-06	0.874547718055229	1
ENSG00000133083.14	DCLK1	13	36131625	13_13	0	0.0499113037743284	8.54406869148956	4.04912368189354e-06	-1.11291709958667	1
ENSG00000120669.15	SOHLH2	13	36214687	13_13	0	0.0391932187072674	6.30390971925992	2.34594762849487e-06	0.710022948182529	2
ENSG00000242715.7	CCDC169	13	36298025	13_13	0	0.0387777182863509	6.20536828299367	2.28479484172682e-06	-0.805814711624797	2
ENSG00000133104.12	SPG20	13	36370595	13_13	0	0.0343145133344369	5.07599305872923	1.65385054311014e-06	-0.459065931530774	1
ENSG00000120693.13	SMAD9	13	36920497	13_13	0	0.0325114457336854	4.57810376219626	1.41325103047746e-06	-0.0863525066636463	1
ENSG00000120699.12	EXOSC8	13	36998811	13_14	0	0.00800892108761009	6.72330593986512	5.11274679734138e-07	-0.824396090266751	1
ENSG00000120697.8	ALG5	13	36996347	13_14	0	0.012875167088278	10.7381320939422	1.31274088878925e-06	-1.26574021548528	1
ENSG00000133107.14	TRPC4	13	37870314	13_14	0	0.0121328074950838	10.4550549005874	1.20443958733891e-06	-1.31429246221228	1
ENSG00000120685.19	PROSER1	13	39017965	13_15	0	0.00916364448048035	4.55304657114945	3.96157352789491e-07	0.0255220348057874	2
ENSG00000188811.13	NHLRC3	13	39037074	13_15	0	0.00997778913795122	5.25124127932447	4.97500695015142e-07	0.255284998785403	3
ENSG00000102738.7	MRPS31	13	40771315	13_16	0	0.0252184245849494	7.67090293500003	1.83679985534064e-06	-1.07268720914749	1
ENSG00000165572.7	KBTBD6	13	41133136	13_16	0	0.018326398031755	4.74058387731591	8.24909578976165e-07	0.0780623990279744	1
ENSG00000120662.15	MTRF1	13	41263084	13_16	0	0.0235545578161898	7.04365345868608	1.57532561034036e-06	0.914463696843504	1
ENSG00000172766.18	NAA16	13	41310530	13_16	0	0.0802401027126659	18.4114234662113	1.40273695855901e-05	-2.50276322596348	2
ENSG00000102760.12	RGCC	13	41555954	13_16	0	0.020110802786192	5.59263800329443	1.06793178695776e-06	0.375739705237166	1
ENSG00000102780.16	DGKH	13	42040126	13_16	0	0.05336943984665	14.5980089146562	7.39747772129745e-06	2.16665447764625	1
ENSG00000023516.8	AKAP11	13	42269494	13_16	0	0.0179955069678505	4.57356638560442	7.81477484951017e-07	0.0231300128668606	2
ENSG00000133106.14	EPSTI1	13	42895534	13_17	0	0.0177503058404209	5.91988061625477	9.97737247928194e-07	-0.601387399770963	2
ENSG00000120675.5	DNAJC15	13	43023570	13_17	0	0.0155159732854809	4.68748260326594	6.90583327146649e-07	0.150673383907965	2
ENSG00000120658.13	ENOX1	13	43445225	13_17	0	0.0199624381341073	6.99675368956819	1.3261955474619e-06	0.929377512384682	1
ENSG00000151773.12	CCDC122	13	43880598	13_17	0	0.0466167137462399	14.8137058169193	6.5569635160973e-06	-2.0319271464074	2
ENSG00000179630.10	LACC1	13	43873996	13_17	0	0.0191115869869481	6.59730095365014	1.19718273281643e-06	-1.22908561914844	1
ENSG00000083635.7	NUFIP1	13	44994455	13_18	0	0.132651531001975	19.1453897512665	2.41142564626657e-05	-2.06979118816054	1
ENSG00000133114.17	GPALPP1	13	44992834	13_18	0	0.0859616231645729	15.011471632673	1.2252515881744e-05	-1.71641510934334	1
ENSG00000188342.11	GTF2F2	13	45122727	13_18	0	0.0289045718889467	4.87636200429258	1.33831971846791e-06	-0.324198498905595	1
ENSG00000133112.16	TPT1	13	45321551	13_18	0	0.0297032295525058	5.12735424799499	1.44608690086415e-06	0.375528081166187	1
ENSG00000136152.14	COG3	13	45467221	13_18	0	0.0313044793910867	5.61108318899676	1.66782542444427e-06	-0.593256747917934	1
ENSG00000123200.16	ZC3H13	13	46029707	13_19	0	0.0263332975812624	5.52580159740056	1.38164965000631e-06	-0.543065456594323	1
ENSG00000136167.13	LCP1	13	46211952	13_19	0	0.0295415294132034	6.57351545983495	1.84386050157486e-06	-0.853641583899718	1
ENSG00000102445.18	RUBCNL	13	46438201	13_19	0	0.0237802899702663	4.58661511580819	1.03563528965538e-06	-0.0659203833619886	1
ENSG00000102468.10	HTR2A	13	46897343	13_20	0	0.0208375625218633	4.80879036044952	9.51437264194159e-07	0.20566180256434	1
ENSG00000136143.14	SUCLA2	13	48038236	13_20	0	0.0206714216990412	4.73535140584856	9.29436998456514e-07	-0.306658581705752	1
ENSG00000136159.3	NUDT15	13	48039499	13_20	0	0.0262860103570006	6.94264738460864	1.73279497385847e-06	0.938566277567913	1
ENSG00000136146.14	MED4	13	48095867	13_20	0	0.0203594749502835	4.59583248523799	8.88440118108035e-07	0.122917292441893	2
ENSG00000136156.12	ITM2B	13	48232868	13_20	0	0.10358359273891	19.7140956679244	1.93894382430562e-05	2.9920733795995	1
ENSG00000139687.13	RB1	13	48304156	13_20	0	0.0973418319149645	19.1239382842807	1.7675603277888e-05	-2.96123597437087	1
ENSG00000139679.15	LPAR6	13	48444649	13_20	0	0.0203021004215715	4.56994258274155	8.80945643058497e-07	-0.143072246985651	1
ENSG00000136161.12	RCBTB2	13	48533105	13_20	0	0.036289812230264	9.91407001668625	3.41612772121797e-06	-0.913199200832375	1
ENSG00000102531.16	FNDC3A	13	48973839	13_21	0	0.0153410885823657	5.09503519810208	7.42165501665007e-07	0.420211675365533	1
ENSG00000102543.14	CDADC1	13	49250220	13_21	0	0.0266858981230489	10.1744763915981	2.57804972029048e-06	-1.49573019330962	1
ENSG00000102547.18	CAB39L	13	49330090	13_21	0	0.10292430832395	22.7501160785531	2.22330462188292e-05	-2.47905332407867	2
ENSG00000136169.16	SETDB2	13	49321508	13_21	0	0.0197622767406567	7.41557394355312	1.39148696769118e-06	-0.975579137170518	2
ENSG00000136147.17	PHF11	13	49493306	13_21	0	0.0147166071057923	4.71454050422247	6.58786155120549e-07	-0.0317553503483267	2
ENSG00000136144.11	RCBTB1	13	49558298	13_21	0	0.0173100017653829	6.20108645824114	1.01920675990283e-06	-1.04570003330993	2
ENSG00000123179.13	EBPL	13	49691102	13_21	0	0.0157555417352022	5.33914112552923	7.98733937535941e-07	0.233463455818872	4
ENSG00000102753.9	KPNA3	13	49774100	13_21	0	0.0219000923156234	8.35823254686718	1.73803209681004e-06	-1.16705010286821	1
ENSG00000123178.14	SPRYD7	13	49936070	13_21	0	0.0384155436928483	13.5334239719676	4.93641960452118e-06	-1.63517120186319	1
ENSG00000198553.8	KCNRG	13	50017924	13_21	0	0.0573204731988025	17.2457468042622	9.38618628807085e-06	-2.0610362213911	1
ENSG00000176124.11	DLEU1	13	50081853	13_21	0	0.0562116851948392	17.063967404711	9.10760139699398e-06	2.03724089443388	2
ENSG00000136104.19	RNASEH2B	13	50910309	13_21	0	0.0152967292120819	5.06853483394293	7.36170501308698e-07	-0.293748603891801	1
ENSG00000150510.16	FAM124A	13	51222707	13_22	0	0.0400349536377038	7.84582592652615	2.98246526916547e-06	0.851590329708675	1
ENSG00000139668.8	WDFY2	13	51575217	13_22	0	0.0859418783256344	14.9728865255854	1.22182152335345e-05	2.04734519312843	1
ENSG00000102796.10	DHRS12	13	51768868	13_22	0	0.0480893448332114	9.54414731604508	4.35796152054028e-06	1.56185737432045	1
ENSG00000281106.2	LINC00282	13	51827753	13_22	0	0.0288547350528151	4.82413450123888	1.32170306018337e-06	0.0227992488344392	3
ENSG00000123191.14	ATP7B	13	52011745	13_22	0	0.0317345068033796	5.70056844380584	1.71769999490199e-06	1.00677404288356	2
ENSG00000253710.2	ALG11	13	52008636	13_22	0	0.0280939176228495	4.57817627846906	1.22124335090102e-06	-0.351004386066777	2
ENSG00000253797.2	UTP14C	13	52015400	13_22	0	0.0558268492017918	10.9309382678484	5.79425969267616e-06	-2.19302353485094	2
ENSG00000136100.12	VPS36	13	52449813	13_22	0	0.0426751578525634	8.43669839307644	3.41857456160395e-06	-1.91959468675757	1
ENSG00000136108.14	CKAP2	13	52455723	13_22	0	0.0446385943888921	8.85336856531875	3.75246328607295e-06	1.97111259969722	1
ENSG00000139675.11	HNRNPA1L2	13	52681669	13_22	0	0.0628886991111046	12.0419678261804	7.19063874481344e-06	-1.83254694988445	1
ENSG00000165416.14	SUGT1	13	52652309	13_22	0	0.0280832341619686	4.57466550196519	1.21984278570015e-06	0.24926300922964	2
ENSG00000136099.13	PCDH8	13	52849276	13_23	0	0.0357785053574068	12.2926857718549	4.17605655011706e-06	1.67593971518882	1
ENSG00000118946.11	PCDH17	13	57677853	13_26	0	0.0596685547581518	14.3772072243972	8.14549437454414e-06	-2.20490071898045	1
ENSG00000083544.13	TDRD3	13	60394198	13_29	0	0.0326338359383229	7.70143320468926	2.38636612632011e-06	-1.0159028972837	1
ENSG00000280165.1	PCDH20	13	61415309	13_30	0	0.0109935983113714	4.82801386876187	5.03971259565299e-07	0.125751401349853	1
ENSG00000184226.14	PCDH9	13	67150065	13_32	0	0.0170096439843127	6.03487038641946	9.74676662721155e-07	-0.609703149761571	1
ENSG00000204899.5	MZT1	13	72727666	13_35	0	0.0256803157653857	11.1616563079988	2.72161319483961e-06	-1.606302608464	1
ENSG00000102554.13	KLF5	13	73485031	13_36	0	0.0179771943996079	5.68262473629974	9.69992305061632e-07	-0.539853810004127	2
ENSG00000118922.17	KLF12	13	74182962	13_36	0	0.0320713047037181	10.8929867445579	3.31711860288155e-06	1.3349306474143	1
ENSG00000136111.12	TBC1D4	13	75283777	13_37	0	0.182091326982271	25.8757829963881	4.47383701030934e-05	-2.71190634210611	2
ENSG00000188243.12	COMMD6	13	75543517	13_37	0	0.0203010348001897	5.27117793563933	1.01606911173215e-06	-0.306111719938281	1
ENSG00000118939.17	UCHL3	13	75548665	13_37	0	0.0223309690361729	6.14588162017451	1.30313424258058e-06	-0.745547176066171	1
ENSG00000136153.19	LMO7	13	75619566	13_37	0	0.0238231643049396	6.73999399026113	1.52460153292216e-06	-0.851748253498718	1
ENSG00000178734.5	LMO7DN	13	75871053	13_37	0	0.0214574754730763	5.77956885492631	1.17752859862072e-06	-0.660653565901909	1
ENSG00000178695.5	KCTD12	13	76886962	13_38	0	0.0304963112348892	5.20285868277629	1.50656105984819e-06	-0.263298117769733	1
ENSG00000102805.14	CLN5	13	77024518	13_38	0	0.0463139829395577	9.06429199351125	3.98605617982348e-06	1.26367505738421	1
ENSG00000005812.10	FBXL3	13	77026400	13_38	0	0.0302907475170956	5.14054306836674	1.47848318601429e-06	-0.352942580292598	1
ENSG00000005810.17	MYCBP2	13	77327475	13_38	0	0.0431375768025274	8.4057574322912	3.44294429080382e-06	-1.01063065767218	1
ENSG00000136155.16	SCEL	13	77538002	13_38	0	0.0299169962223708	5.02618152695565	1.42775455055054e-06	-0.280720545826547	1
ENSG00000139737.21	SLAIN1	13	77697437	13_38	0	0.0702060455493242	12.940599405989	8.62633463731196e-06	1.79619550355064	1
ENSG00000152192.7	POU4F1	13	78603624	13_39	0	0.0855741677772213	16.203301889463	1.31656893829533e-05	2.10238090969625	2
ENSG00000183098.10	GPC6	13	93226778	13_47	0	0.0110824908774699	4.56066944289637	4.79913951044026e-07	-0.0837497762954024	2
ENSG00000080166.15	DCT	13	94476880	13_47	0	0.021310852025869	10.5479655575363	2.13435626550655e-06	-1.30354620005027	3
ENSG00000088451.10	TGDS	13	94591753	13_47	0	0.0155638816758119	7.66715779453816	1.13305167876309e-06	-0.862854423321389	1
ENSG00000125257.13	ABCC4	13	95314726	13_47	0	0.0261989922252716	12.4451457823869	3.09586469164935e-06	1.58802689919888	1
ENSG00000134874.17	DZIP1	13	95645085	13_48	0	0.0679443586394586	14.5017389226725	9.35558356841049e-06	-2.54333337277754	2
ENSG00000102580.14	DNAJC3	13	95676821	13_48	0	0.035950850932201	8.58864065146626	2.93177747176271e-06	-1.91491654101681	1
ENSG00000102595.19	UGGT2	13	96053485	13_48	0	0.0438718447589679	10.4300653169816	4.34480531734853e-06	2.21012372050838	2
ENSG00000165621.8	OXGR1	13	96997446	13_49	0	0.0652339903317186	11.7849174363577	7.29958022468581e-06	-1.67506211066641	1
ENSG00000125249.6	RAP2A	13	97433954	13_49	0	0.0930848313448206	15.1283141530598	1.33710910904977e-05	-1.81255106503421	1
ENSG00000152767.16	FARP1	13	98182539	13_49	0	0.0421995790927711	7.73394286870983	3.09889224811612e-06	-0.933398766737612	1
ENSG00000088387.18	DOCK9	13	99086300	13_50	0	0.0277414818073946	5.67543972462744	1.49494965599154e-06	-0.451323263040391	1
ENSG00000125245.12	GPR18	13	99262067	13_50	0	0.0325465768260349	7.14691737869258	2.20862241530358e-06	-0.792900798681175	1
ENSG00000169508.6	GPR183	13	99307517	13_50	0	0.0330200050220817	7.2800939374172	2.28250383006459e-06	-0.938078814754745	2
ENSG00000125246.15	CLYBL	13	99866380	13_50	0	0.032177990903692	7.04190368973799	2.15152502775465e-06	0.80969032241216	2
ENSG00000134864.10	GGACT	13	100573188	13_51	0	0.0192901747618749	5.26087640647874	9.63588610509118e-07	0.470579722902819	1
ENSG00000125247.15	TMTC4	13	100675091	13_51	0	0.0363196723263652	10.853490147997	3.74290440164724e-06	-1.50410639792612	1
ENSG00000198542.13	ITGBL1	13	101455643	13_51	0	0.0314573623963772	10.8434202398736	3.23881387893727e-06	1.70637578558182	1
ENSG00000134900.11	TPP2	13	102597870	13_52	0	0.187862749077343	26.9179643533555	4.8015370430385e-05	-3.00223553071433	2
ENSG00000151287.16	TEX30	13	102766216	13_52	0	0.105219268820653	21.3027344859659	2.12827640716102e-05	-2.3239853084167	2
ENSG00000134901.12	KDELC1	13	102798623	13_52	0	0.024884415887633	7.8746785250212	1.8606199832701e-06	-0.994577354842578	1
ENSG00000134897.13	BIVM	13	102798700	13_52	0	0.0249507104266439	7.89913402839724	1.87137057068866e-06	0.998438696776129	1
ENSG00000139780.7	METTL21C	13	102700673	13_52	0	0.0188477962924933	5.32411630702819	9.52808253028058e-07	-0.594499040943481	2
ENSG00000125266.6	EFNB2	13	106534635	13_56	0	0.0893716714604743	19.8368471488156	1.68333256062173e-05	2.44545476745001	2
ENSG00000134884.13	ARGLU1	13	106568505	13_56	0	0.208243129817944	28.0261641799542	5.54155618757023e-05	3.07294587518573	1
ENSG00000174405.13	LIG4	13	108241313	13_57	0	0.151249174834481	24.1757803318946	3.47192960954322e-05	-2.66106417562322	1
ENSG00000139826.5	ABHD13	13	108218303	13_57	0	0.0648184374072863	16.6256795327621	1.02323493433975e-05	1.84335019728963	1
ENSG00000102524.11	TNFSF13B	13	108250760	13_57	0	0.0269423178953696	8.47062659905584	2.16694501039458e-06	1.08029943050722	1
ENSG00000185950.8	IRS2	13	109783606	13_59	0	0.0633491135113153	19.028526011276	1.14457191955918e-05	2.16515585023692	1
ENSG00000213995.11	NAXD	13	110615411	13_60	0	0.0217259146690982	7.18905657566311	1.48302122822477e-06	-1.07498336174713	2
ENSG00000134905.16	CARS2	13	110689951	13_60	0	0.0161657126691747	4.65189346428838	7.14039130170509e-07	-0.258844089092291	3
ENSG00000088448.14	ANKRD10	13	110915523	13_60	0	0.157757267101242	24.2804525514087	3.63700206848935e-05	2.3602188451335	2
ENSG00000102606.17	ARHGEF7	13	111196369	13_60	0	0.0253951448430921	9.98490246838732	2.40764204057088e-06	1.5506008318884	2
ENSG00000153495.10	TEX29	13	111308289	13_60	0	0.0338420464134182	11.0648662988901	3.55549591565835e-06	1.54146282330305	1
ENSG00000126216.13	TUBGCP3	13	112587871	13_62	0	0.00765085713695102	5.64756736378569	4.1026919492994e-07	-0.532390969150269	2
ENSG00000126217.20	MCF2L	13	112894832	13_62	0	0.00687095057707565	4.65598963127746	3.0375695174504e-07	-0.0996832490542513	3
ENSG00000126218.11	F10	13	113155872	13_62	0	0.0111346220454993	9.2788894196103	9.8099970270365e-07	-1.11423690179968	1
ENSG00000126231.13	PROZ	13	113156228	13_62	0	0.010545302292987	8.78283551127284	8.79409554453684e-07	-1.06279448803589	1
ENSG00000139835.13	GRTP1	13	113363723	13_62	0	0.00832724659915385	6.48343557973065	5.12630005147697e-07	0.709312132431691	1
ENSG00000153531.13	ADPRHL1	13	113400998	13_62	0	0.00919568429685003	7.54014837641763	6.583568242935e-07	1.04964135429782	1
ENSG00000150401.14	DCUN1D2	13	113431414	13_62	0	0.0137690391150207	9.96292870189426	1.30253095384022e-06	0.641723521672383	3
ENSG00000150403.17	TMCO3	13	113490884	13_62	0	0.0104224164199175	7.76962000583128	7.6889245072348e-07	-0.384535138297992	3
ENSG00000184497.12	TMEM255B	13	113759634	13_62	0	0.00694518327250571	4.8649234874223	3.20816814095079e-07	0.0277022023048099	1
ENSG00000283199.1	ABC13-47488600E17.1	13	113982127	13_62	0	0.0101502194566417	10.1183593210969	9.75175826072368e-07	-2.05470087681304	1
ENSG00000185989.10	RASA3	13	114134675	13_62	1	0.612927614114837	26.2039191133903	0.000152501050367729	5.13810599480488	1
ENSG00000130177.14	CDC16	13	114233286	13_62	0	0.0130434812283289	13.4968538742759	1.67156573568256e-06	-2.30633576989865	3
ENSG00000169062.14	UPF3A	13	114294290	13_62	0	0.0328592519195441	21.0432688361024	6.56550705383866e-06	-2.5247193853345	2
ENSG00000136319.11	TTC5	14	20306422	14_1	0	0.0251710922655618	4.68380758700352	1.11943402767432e-06	0.197290053874673	1
ENSG00000100814.17	CCNB1IP1	14	20335005	14_1	0	0.0470746138949224	10.4624206090618	4.67645046979494e-06	1.36395429634649	1
ENSG00000129484.13	PARP2	14	20344308	14_1	0	0.0432491568422769	9.67675090453126	3.97378717402265e-06	-1.2790388587432	1
ENSG00000129566.12	TEP1	14	20337370	14_1	0	0.0367642785372444	8.17417283450728	2.85343024838491e-06	-1.05186966240473	4
ENSG00000185271.7	KLHL33	14	20428085	14_1	0	0.0305096054907629	6.45389112081896	1.86962980664772e-06	0.730934689242241	2
ENSG00000092094.10	OSGEP	14	20450439	14_1	0	0.0261212758761237	5.02450407326175	1.2461920757931e-06	-0.281287588330875	4
ENSG00000198805.11	PNP	14	20467999	14_1	0	0.0295960492167335	6.17385948075086	1.73495365511593e-06	-0.709572244905209	2
ENSG00000258818.3	RNASE4	14	20684445	14_1	0	0.0809975872699493	15.5306682762098	1.19442702962735e-05	-1.77488770317577	2
ENSG00000129538.13	RNASE1	14	20812087	14_1	0	0.0668338431895373	13.7268754258598	8.71095007210759e-06	1.56493082432583	1
ENSG00000169385.2	RNASE2	14	20966212	14_1	0	0.0397644137917732	8.89924321418047	3.36004471792383e-06	1.1270217173164	1
ENSG00000165792.17	METTL17	14	20989786	14_1	0	0.0259121538798981	4.9505870032918	1.21802894305931e-06	0.394845073815774	1
ENSG00000165794.9	SLC39A2	14	21000757	14_1	0	0.0335826375896985	7.33860960669781	2.34005456649397e-06	0.850472367420115	1
ENSG00000165799.4	RNASE7	14	21024151	14_1	0	0.0323763060227656	7.00122673218904	2.15228032450407e-06	0.801917343628661	2
ENSG00000165801.9	ARHGEF40	14	21069908	14_1	0	0.0249332267458307	4.59652714327309	1.08819246004096e-06	0.0994527694610289	1
ENSG00000092201.9	SUPT16H	14	21352510	14_2	0	0.0792173961389393	16.0512849029248	1.20733492346415e-05	1.80464679264741	1
ENSG00000100888.12	CHD8	14	21456048	14_2	0	0.0549242924674669	12.6252865904143	6.58420149620675e-06	1.519988360427	1
ENSG00000092203.13	TOX4	14	21476015	14_2	0	0.0256970299668413	5.60369034514957	1.36727053992867e-06	0.507199199179576	2
ENSG00000129472.13	RAB2B	14	21470535	14_2	0	0.0404591887208571	9.7892290103425	3.76065120835125e-06	-1.21773457285415	2
ENSG00000165819.11	METTL3	14	21511723	14_2	0	0.0277174691009701	6.29990863802221	1.65800264924624e-06	-0.69030855005112	1
ENSG00000100439.10	ABHD4	14	22598726	14_3	0	0.014881276004682	5.80756435700861	8.20600164374548e-07	-0.571454113418275	2
ENSG00000155463.12	OXA1L	14	22768384	14_3	0	0.0139009539246457	5.18387400118534	6.84221060423158e-07	0.370689771102954	1
ENSG00000172590.18	MRPL52	14	22830077	14_3	0	0.0129827149713966	4.55865986359997	5.61953148186104e-07	0.0421015001030054	1
ENSG00000197324.8	LRP10	14	22871256	14_3	0	0.0394339132717082	14.7659284391429	5.52876375781358e-06	1.74165476567669	1
ENSG00000139890.9	REM2	14	22891249	14_3	0	0.23443830290797	31.7855414894347	7.0754746613057e-05	2.99585409641109	1
ENSG00000100461.17	RBM23	14	22919022	14_3	0	0.0211383119390249	9.02405996303304	1.81121360503483e-06	-1.39336580653483	2
ENSG00000100462.15	PRMT5	14	22929693	14_3	0	0.0152744864961064	6.04631949748518	8.76910172197366e-07	-0.796104558345812	2
ENSG00000092036.18	HAUS4	14	22956973	14_3	0	0.109634193730342	24.3384496169693	2.53358998500065e-05	2.92389575429309	1
ENSG00000100804.18	PSMB5	14	23025839	14_3	0	0.0407788460426955	15.076627615394	5.83762962049415e-06	-1.66352787240337	2
ENSG00000139880.19	CDH24	14	23047226	14_3	0	0.0132934292569449	4.77500124062028	6.02709329782277e-07	0.421298432080139	2
ENSG00000179933.5	C14orf119	14	23098234	14_3	0	0.0671989812761317	19.7222262071961	1.25839221179761e-05	-2.15455043205402	1
ENSG00000092067.5	CEBPE	14	23119433	14_3	0	0.0129954726219966	4.56764398540033	5.63613934553423e-07	0.135815431739482	2
ENSG00000092068.19	SLC7A8	14	23136764	14_3	0	0.0142907959300493	5.43697901276087	7.37753826955758e-07	0.53757618351736	1
ENSG00000215271.7	HOMEZ	14	23263270	14_3	0	0.0130410646117642	4.59967881479592	5.69557992148698e-07	-0.129362209253591	3
ENSG00000129473.9	BCL2L2	14	23207926	14_3	0	0.0130814460709804	4.6279597729851	5.74834370088411e-07	-0.13508397524051	2
ENSG00000235194.8	PPP1R3E	14	23303131	14_3	0	0.0175804922532126	7.33424317888885	1.2242883969467e-06	-0.844160480740973	1
ENSG00000092096.16	SLC22A17	14	23352568	14_3	0	0.0232526637649458	9.89964906446671	2.18569675731598e-06	-1.2151340698522	1
ENSG00000100842.12	EFS	14	23366651	14_3	0	0.0181169485526826	7.60971648561067	1.30903399295761e-06	1.12202934588872	1
ENSG00000166091.19	CMTM5	14	23376545	14_3	0	0.0489389449413356	16.7671807381263	7.79133799506813e-06	-2.02465305212205	2
ENSG00000129460.15	NGDN	14	23469369	14_3	0	0.0502948426745455	17.0210506777628	8.12844020958949e-06	-1.92437802822172	1
ENSG00000136367.13	ZFHX2	14	23556131	14_3	0	0.0176206467254435	7.35515763565215	1.23058389171628e-06	-0.821927859436868	1
ENSG00000259431.5	THTPA	14	23557425	14_3	0	0.0176130347879985	7.35119800513204	1.22939009663928e-06	-0.823117098623859	1
ENSG00000157326.18	DHRS4	14	23953881	14_3	0	0.0175314873573352	7.30866738347009	1.21661833525394e-06	-0.844106590619598	1
ENSG00000187630.15	DHRS4L2	14	23971625	14_3	0	0.0856221049805317	21.9982535185636	1.78842816247441e-05	2.40154959882405	1
ENSG00000186648.14	CARMIL3	14	24051815	14_3	0	0.153737886422945	27.5986662973914	4.02871363361735e-05	-2.7745232921555	1
ENSG00000100889.11	PCK2	14	24056065	14_3	0	0.0157532786687544	6.32893721741073	9.46671145131148e-07	0.724654555959148	2
ENSG00000100908.13	EMC9	14	24141524	14_3	0	0.0191214545370754	8.1044739201831	1.47144201002387e-06	-0.974665051151056	1
ENSG00000092098.16	RNF31	14	24148029	14_3	0	0.0233108070161786	9.92261626015272	2.1962455870413e-06	-1.15657674930113	1
ENSG00000213928.8	IRF9	14	24009846	14_3	0	0.215442995543793	30.933467602383	6.32788215007336e-05	3.11247306372622	1
ENSG00000100918.12	REC8	14	24172317	14_3	0	0.0552179590596262	17.8895046709783	9.37942171821599e-06	-1.98183396161803	1
ENSG00000196497.16	IPO4	14	24180463	14_3	0	0.0135553946096282	4.95354379984155	6.37566616560601e-07	0.416383929597085	1
ENSG00000139908.14	TSSK4	14	24206401	14_3	0	0.0136361034754339	5.00785920336729	6.48395205829206e-07	0.381654786046116	1
ENSG00000254505.9	CHMP4A	14	24206363	14_3	0	0.0137327006819038	5.07244462424779	6.61409861090477e-07	-0.420127552052868	1
ENSG00000100938.17	GMPR2	14	24232826	14_3	0	0.0136989356394023	5.04992174439943	6.56854032174424e-07	0.396396595786462	1
ENSG00000092295.11	TGM1	14	24264261	14_3	0	0.0134749418204683	4.89908223613171	6.26814486655316e-07	-0.293277635840192	3
ENSG00000100949.14	RABGGTA	14	24271066	14_3	0	0.0131445162902825	4.67195765960487	5.83097130254907e-07	-0.197728574185014	1
ENSG00000157379.13	DHRS1	14	24300457	14_3	0	0.0130277856775815	4.59036009880781	5.67825324732619e-07	-0.122033281136103	3
ENSG00000196943.12	NOP9	14	24302050	14_3	0	0.0149072814930585	5.82355026650242	8.2429692086564e-07	-0.556064361301268	1
ENSG00000213906.9	LTB4R2	14	24306640	14_3	0	0.0160390844248028	6.49359707755161	9.88922612919947e-07	-0.707338628422157	1
ENSG00000213903.8	LTB4R	14	24306640	14_3	0	0.0160390844248028	6.49359707755161	9.88922612919947e-07	-0.707338628422157	1
ENSG00000129465.15	RIPK3	14	24339730	14_3	0	0.0187603292265367	7.92964945784385	1.41251100932584e-06	0.983074098373839	1
ENSG00000100968.13	NFATC4	14	24365909	14_3	0	0.0130013153816682	4.57175552818035	5.64374897641028e-07	-0.162230815241807	1
ENSG00000100441.9	KHNYN	14	24429487	14_3	0	0.0133775255946967	4.8327017051564	6.1385129562149e-07	0.239258076654492	2
ENSG00000100445.17	SDR39U1	14	24442963	14_4	0	0.0334159335392963	5.44200540825886	1.72667246855114e-06	0.28037202651039	2
ENSG00000092009.10	CMA1	14	24508388	14_4	0	0.0408857055385068	7.30580198619682	2.83619959294975e-06	-0.907353972298593	2
ENSG00000100450.12	GZMH	14	24631041	14_4	0	0.0425630708568241	7.67796429041707	3.10296186909348e-06	-0.80018059255787	1
ENSG00000100453.12	GZMB	14	24634208	14_4	0	0.0325490323572111	5.19959258030584	1.60695899220161e-06	0.328340312732619	1
ENSG00000184304.14	PRKD1	14	30192572	14_7	0	0.0148188248345541	7.22996993785514	1.01729674004603e-06	0.887369826640402	1
ENSG00000092108.20	SCFD1	14	30615882	14_7	0	0.0163932900711778	8.24130063357743	1.28280096327329e-06	1.0732072085619	1
ENSG00000129493.14	HEATR5A	14	31420772	14_7	0	0.0113890665967806	4.80919385222673	5.20065222087754e-07	-0.192620774566759	1
ENSG00000203546.7	RP11-176H8.1	14	31427763	14_7	0	0.174625817934288	29.7004616361003	4.92457833060821e-05	3.01814418472284	2
ENSG00000129480.12	DTD2	14	31456210	14_7	0	0.0130334597739545	6.01787539276078	7.44732494504437e-07	0.720323102175623	1
ENSG00000100852.12	ARHGAP5	14	31994956	14_8	0	0.0245597614137134	15.8675356618163	3.70024962568409e-06	-1.78871546815209	1
ENSG00000151322.18	NPAS3	14	32934669	14_8	0	0.010604530236526	7.96845189064214	8.02348022300246e-07	0.771099122140932	2
ENSG00000129515.18	SNX6	14	34630158	14_9	0	0.114053610258653	18.3195594780713	1.9839076860766e-05	-1.9099039873682	1
ENSG00000165410.14	CFL2	14	34715022	14_9	0	0.0267799673806755	4.87768694617604	1.2402846361661e-06	0.165761853307864	2
ENSG00000198604.10	BAZ1A	14	34873533	14_9	0	0.0622853649475483	11.6909022888414	6.91403288731854e-06	-1.27334788377534	1
ENSG00000100883.11	SRP54	14	34982159	14_9	0	0.125562001337675	21.8415872855143	2.60399306097789e-05	3.29728369908592	1
ENSG00000151327.12	FAM177A1	14	35047811	14_9	0	0.48269893751926	24.5465353158269	0.000112502957867873	-4.41577233173571	2
ENSG00000100890.15	KIAA0391	14	35122110	14_9	0	0.262963476712935	22.7885860298765	5.68997304524217e-05	-4.44083414894696	2
ENSG00000092020.10	PPP2R3C	14	35122520	14_9	0	0.0342899683731329	11.0065681978277	3.58357427410549e-06	-3.0382194663309	1
ENSG00000100902.10	PSMA6	14	35276436	14_9	0	0.0431579118331703	12.9078638260009	5.28947045098763e-06	-3.49137005647061	2
ENSG00000174373.16	RALGAPA1	14	35809913	14_10	0	0.0293112572940776	10.4252422100273	2.90146942375651e-06	-1.44784815565875	1
ENSG00000100916.13	BRMS1L	14	35826808	14_10	0	0.0158309565168225	4.78868049478783	7.1981420731444e-07	0.267520771686599	1
ENSG00000151338.18	MIPOL1	14	37198298	14_10	0	0.0239206948835558	8.50798865708317	1.9324047241577e-06	0.897504683390035	1
ENSG00000139874.5	SSTR1	14	38253822	14_11	0	0.0287912817882908	4.71869570645101	1.28997225315358e-06	-0.288347010254515	1
ENSG00000100934.14	SEC23A	14	39109589	14_11	0	0.0284822292778897	4.61933939015747	1.24925543233685e-06	0.11412370961643	1
ENSG00000182400.14	TRAPPC6B	14	39170326	14_11	0	0.030475436037571	5.24226075044721	1.51693140956458e-06	-0.465668704895444	2
ENSG00000100941.8	PNN	14	39175294	14_11	0	0.0435343316697208	8.5363006045951	3.52857196066087e-06	1.18933897568764	1
ENSG00000150527.16	CTAGE5	14	39221650	14_11	0	0.0285817222214814	4.65143809936258	1.2623303868892e-06	-0.0254544304988121	1
ENSG00000198718.12	TOGARAM1	14	44962370	14_15	0	0.0416127919916139	6.58138460901307	2.60040818047884e-06	-0.981138537426755	1
ENSG00000187790.10	FANCM	14	45135201	14_15	0	0.037011023602297	5.49773737529608	1.93202384925951e-06	0.938546365884306	1
ENSG00000129534.13	MIS18BP1	14	45253500	14_15	0	0.0372130299316208	5.54802250418234	1.96033657598362e-06	-0.87396145629495	2
ENSG00000213741.9	RPS29	14	49599598	14_19	0	0.115863427076031	18.1956772528742	2.00175993133879e-05	-2.46113535123021	1
ENSG00000165501.16	LRR1	14	49605338	14_19	0	0.0286691228817167	5.15091272737117	1.40215490166926e-06	0.390745792841239	1
ENSG00000165502.6	RPL36AL	14	49621035	14_19	0	0.0301203868084046	5.605657689487	1.60318822919972e-06	-0.803355935352937	1
ENSG00000165516.10	KLHDC2	14	49767859	14_19	0	0.0433197608745739	8.96185889167776	3.686222527765e-06	-1.39587764845965	1
ENSG00000165525.17	NEMF	14	49876983	14_19	0	0.0270375578909429	4.6116668014935	1.1839211542103e-06	-0.0877630777138272	1
ENSG00000165527.6	ARF6	14	49892771	14_19	0	0.0276801766767224	4.82779845577483	1.26886490643057e-06	0.107006072703861	1
ENSG00000100483.13	VCPKMT	14	50115400	14_20	0	0.0194219107752849	4.55301768058422	8.39631431954664e-07	-0.071262762915707	1
ENSG00000100485.11	SOS2	14	50233842	14_20	0	0.01962392643532	4.65111129607441	8.66642605410757e-07	-0.0596034746462699	1
ENSG00000087299.11	L2HGDH	14	50293312	14_20	0	0.0249550464855149	6.81913044262736	1.61578948694958e-06	0.67526358205292	2
ENSG00000125375.14	ATP5S	14	50312511	14_20	0	0.019555871529521	4.62112450070431	8.58069058068852e-07	-0.194725603941096	2
ENSG00000100490.9	CDKL1	14	50396842	14_20	0	0.0222766495237668	5.86965243204235	1.24153696476322e-06	0.348819816434446	1
ENSG00000198513.11	ATL1	14	50532255	14_20	0	0.0264553883934903	7.38555856476179	1.85521772473501e-06	-1.20716240571544	1
ENSG00000012983.11	MAP4K5	14	50584114	14_20	0	0.0194136575000055	4.54973744388069	8.38669975222186e-07	0.0596064863328308	1
ENSG00000151748.14	SAV1	14	50668508	14_20	0	0.0229058537910666	6.04450539255238	1.31463336524733e-06	0.950608034526465	1
ENSG00000100503.23	NIN	14	50819251	14_20	0	0.0202887685624595	4.97137779805466	9.57700806901769e-07	0.448842828567294	1
ENSG00000100504.16	PYGL	14	50922251	14_20	0	0.0196097185949967	4.62993321758844	8.62071891894424e-07	-0.0732753179554072	2
ENSG00000100505.13	TRIM9	14	51095863	14_21	0	0.0297126704065904	12.2049996934645	3.44331579791154e-06	1.55686594963416	1
ENSG00000139921.12	TMX1	14	51242299	14_21	0	0.0132542179667383	4.79853788742367	6.03893608704735e-07	0.610354396561117	1
ENSG00000186469.8	GNG2	14	51827679	14_21	0	0.019257174714061	8.21987255225803	1.50298640181306e-06	1.00367977502869	1
ENSG00000087303.17	NID2	14	52069441	14_21	0	0.0131804540361228	4.74746187447799	5.9414063146663e-07	0.0610308848599878	1
ENSG00000168229.3	PTGDR	14	52267374	14_21	0	0.0421074910949613	15.4238854263377	6.16666778935432e-06	-1.81251159384099	1
ENSG00000125384.6	PTGER2	14	52314383	14_21	0	0.0160231392766236	6.53503793394416	9.9424431715002e-07	-0.85927820635026	1
ENSG00000087301.8	TXNDC16	14	52552072	14_21	0	0.0502662183529089	17.0662365240017	8.14538038680813e-06	2.35189584612072	1
ENSG00000180998.11	GPR137C	14	52552902	14_21	0	0.0523998154577173	17.4525877152484	8.68334354562981e-06	2.37854232148389	1
ENSG00000198252.11	STYX	14	52729229	14_21	0	0.0187087924922514	7.95498581538765	1.41313145804982e-06	-1.0101371294466	1
ENSG00000073712.14	FERMT2	14	52916127	14_21	0	0.0157630347258562	6.38510249943879	9.55663727252747e-07	-0.558994150431139	1
ENSG00000100523.14	DDHD1	14	53146988	14_22	0	0.0232589464479048	4.57555673227592	1.01048851103663e-06	-0.157059764264394	2
ENSG00000125378.15	BMP4	14	53958503	14_23	0	0.0546041727726054	9.181011559466	4.76007464460367e-06	-1.07157669020559	1
ENSG00000020577.13	SAMD4A	14	54567348	14_23	0	0.0337197449636969	4.71609298330096	1.50995511329487e-06	0.253027030077813	2
ENSG00000180008.8	SOCS4	14	55026272	14_24	0	0.0258461225641473	5.39202421171147	1.3232583095458e-06	-0.424640081878323	1
ENSG00000168175.14	MAPK1IP1L	14	55050915	14_24	0	0.024593025572706	4.9351602028362	1.1524195396205e-06	0.641866891558278	2
ENSG00000178974.9	FBXO34	14	55271027	14_24	0	0.0237726988708797	4.62342271683674	1.04361301961815e-06	0.404380517093138	2
ENSG00000126777.17	KTN1	14	55559028	14_24	0	0.0371714522403944	8.74084611386725	3.08503716232983e-06	-1.236661762137	1
ENSG00000070269.13	TMEM260	14	56487868	14_25	0	0.0245661139026517	4.6375394317863	1.0817364734357e-06	0.174855469723676	1
ENSG00000131966.13	ACTR10	14	58200164	14_26	0	0.0354373304153178	8.42841748342244	2.83598829486206e-06	-1.43686789843439	2
ENSG00000139971.15	C14orf37	14	58082460	14_26	0	0.0601770141997443	13.3403950363102	7.62248752853489e-06	-1.81781670529062	1
ENSG00000165617.14	DACT1	14	58633680	14_26	0	0.0241795001819253	4.90810953845222	1.12683145785065e-06	-0.327568083104061	1
ENSG00000100592.15	DAAM1	14	59345181	14_27	0	0.0160697698648323	5.78519314493125	8.82723964209827e-07	-0.452938075241836	1
ENSG00000181619.11	GPR135	14	59465122	14_27	0	0.0196970923671962	7.26153389944765	1.35808792366876e-06	0.304412684804786	2
ENSG00000126790.11	L3HYPDH	14	59479381	14_27	0	0.0138371075840986	5.87512245255499	7.71897505134513e-07	1.51426816466679	1
ENSG00000050130.17	JKAMP	14	59485284	14_27	0	0.0166550429337643	8.5389734620466	1.35035767504757e-06	-2.23655862665758	1
ENSG00000139970.16	RTN1	14	59871149	14_27	0	0.0144232805957301	5.04034548291381	6.90274380442912e-07	0.779036748937607	1
ENSG00000126773.12	PCNX4	14	60091827	14_27	0	0.0138026376685145	4.63265780597207	6.07141202245085e-07	-0.299681442379972	1
ENSG00000100612.13	DHRS7	14	60172097	14_27	0	0.02445682623433	9.5454774581623	2.21663992402048e-06	1.57788254835541	1
ENSG00000100614.17	PPM1A	14	60246469	14_27	0	0.0147407773405731	5.30079451450258	7.41922859021381e-07	0.0922814029288272	1
ENSG00000179008.8	C14orf39	14	60610766	14_27	0	0.0526059866831053	16.4163713679476	8.1999222693857e-06	2.11260245760575	2
ENSG00000126778.8	SIX1	14	60658222	14_27	0	0.0571258345341613	17.4333384584741	9.45606646686058e-06	-2.24242632603253	1
ENSG00000126814.6	TRMT5	14	60980944	14_27	0	0.0220154847910822	8.71412750289696	1.8215854982774e-06	0.687749567470846	1
ENSG00000139974.15	SLC38A6	14	60968059	14_27	0	0.0253494544378826	10.5621311482287	2.54224598177865e-06	-1.41339208606476	1
ENSG00000027075.14	PRKCH	14	61188364	14_27	0	0.0192183125710348	7.75679820915429	1.41545198858666e-06	1.04796485130703	1
ENSG00000182107.6	TMEM30B	14	61188089	14_27	0	0.0137841322927386	4.63950760851276	6.0722370961191e-07	0.320849231408623	1
ENSG00000184302.6	SIX6	14	60556071	14_27	0	0.0179438857636398	6.84125723710608	1.16560073626831e-06	1.18021652770999	1
ENSG00000023608.4	SNAPC1	14	61764418	14_28	0	0.0133313600599752	4.9609593747538	6.27968017506527e-07	0.112131699091266	1
ENSG00000126785.12	RHOJ	14	63204516	14_28	0	0.0262896137453806	11.1878281444126	2.79271995828164e-06	1.41319245315403	1
ENSG00000054654.16	SYNE2	14	63852707	14_29	0	0.0277701516682841	4.82987384324075	1.27353661449585e-06	-0.126278653469932	1
ENSG00000140009.18	ESR2	14	64313736	14_29	0	0.039139149972381	8.08407578473893	3.00427139261086e-06	-1.47120783601498	1
ENSG00000100714.15	MTHFD1	14	64386958	14_29	0	0.0299777787628432	5.67617477366124	1.6156697960847e-06	-0.77378942475387	3
ENSG00000126804.13	ZBTB1	14	64503744	14_29	0	0.0277064697107157	4.79869719598326	1.26241438796223e-06	-0.4349867237562	2
ENSG00000089775.11	ZBTB25	14	64505502	14_29	0	0.0268873008937204	4.55878953949359	1.16384232571364e-06	0.0167737673786449	1
ENSG00000126803.9	HSPA2	14	64536201	14_29	0	0.0542057909731335	11.0788960929148	5.7021622688012e-06	1.93593183883021	2
ENSG00000165807.7	PPP1R36	14	64550158	14_29	0	0.0392134936634864	8.02892664750665	2.98944400972862e-06	1.56769978269023	2
ENSG00000070182.19	SPTB	14	64852643	14_30	0	0.0222882447615763	4.55739787577271	9.64473303054654e-07	-0.462861037760119	1
ENSG00000258289.8	CHURC1	14	64916837	14_30	0	0.0229991621174187	4.82119668560914	1.05284456761699e-06	-0.0680868599884529	1
ENSG00000176153.11	GPX2	14	64943283	14_30	0	0.0243481577096042	5.39986270061274	1.24837832701654e-06	0.286507800802042	1
ENSG00000139998.14	RAB15	14	64935252	14_30	0	0.0302022405864929	7.15904470744642	2.0530126913135e-06	-0.725617725736371	1
ENSG00000125952.18	MAX	14	65101845	14_30	0	0.204512219784829	24.2059225172043	4.70043767060999e-05	-2.93864590247121	2
ENSG00000033170.16	FUT8	14	65409710	14_30	0	0.12689359751969	19.6632191458828	2.36914546064216e-05	2.69924132368441	1
ENSG00000171723.15	GPHN	14	66507394	14_31	0	0.0276874022715977	5.38504228685416	1.4156918289912e-06	0.078470061381948	1
ENSG00000100554.11	ATP6V1D	14	67360193	14_31	0	0.0256607504565611	4.6859945604331	1.14174345369335e-06	-1.10363598675808	2
ENSG00000134001.12	EIF2S1	14	67365122	14_31	0	0.0255578887761924	4.64891268797805	1.1281679618828e-06	0.111164205172077	2
ENSG00000100558.8	PLEK2	14	67411408	14_31	0	0.044723864222782	9.81227967224308	4.16683818319151e-06	1.99708978155128	2
ENSG00000198133.8	TMEM229B	14	67521895	14_31	0	0.201104756842197	24.124325999583	4.60654087062803e-05	2.59982237728281	1
ENSG00000054690.13	PLEKHH1	14	67533642	14_32	0	0.0156139404799388	6.94115730983451	1.02906262080222e-06	0.735934251880626	2
ENSG00000100564.8	PIGH	14	67575857	14_32	0	0.0191385983443767	8.80627912855962	1.60029471837644e-06	1.11117588781362	3
ENSG00000081181.7	ARG2	14	67621899	14_32	0	0.0317026629974035	13.4453359759409	4.04729443525437e-06	1.67331972148746	1
ENSG00000100568.10	VTI1B	14	67626868	14_32	0	0.0367675563057672	14.8129466594391	5.17134630694899e-06	1.81093310520715	3
ENSG00000072042.12	RDH11	14	67695379	14_32	0	0.0126063722827968	4.98318543385764	5.9647819682694e-07	0.28393221060162	1
ENSG00000072121.15	ZFYVE26	14	67817462	14_32	0	0.0121312026121794	4.63182874144995	5.33523736943782e-07	-0.123277330632613	1
ENSG00000185650.9	ZFP36L1	14	68796624	14_32	0	0.0120242779295873	4.55088041222189	5.19579282751959e-07	-0.0535984337384934	1
ENSG00000100626.16	GALNT16	14	69353995	14_32	0	0.0143248522603321	6.15233248869952	8.36810934095425e-07	-0.690888235324194	2
ENSG00000029364.11	SLC39A9	14	69394065	14_32	0	0.0168034426250574	7.61362378919847	1.214750474853e-06	-0.923563067054102	2
ENSG00000100650.15	SRSF5	14	69726896	14_32	0	0.0145815270386644	6.31486635615377	8.74308233329614e-07	-0.64057761518083	1
ENSG00000198732.10	SMOC1	14	69854510	14_32	0	0.0120287751945363	4.55430007286749	5.20164186036417e-07	-0.0666240001647424	2
ENSG00000133983.14	COX16	14	70360549	14_32	0	0.013689477554805	5.73719543200438	7.45733949504868e-07	0.617057065479019	1
ENSG00000213463.4	SYNJ2BP	14	70417226	14_32	0	0.0122830563953059	4.74555834815267	5.53466271839324e-07	0.0423146608794117	1
ENSG00000139985.6	ADAM21	14	70451665	14_32	0	0.0283162305882279	12.4046482071821	3.33516472967979e-06	-1.48556093158429	1
ENSG00000134007.3	ADAM20	14	70534505	14_32	0	0.0126547864166133	5.01825873092038	6.02983273733857e-07	0.467084849828452	1
ENSG00000133997.11	MED6	14	70595715	14_32	0	0.0132927026105399	5.46809551414636	6.90155220528066e-07	0.556761548391492	4
ENSG00000133985.2	TTC9	14	70641225	14_32	0	0.0120460196537319	4.56739842039749	5.2240805122137e-07	0.118180513068676	1
ENSG00000100731.15	PCNX1	14	70905187	14_33	0	0.044948445140637	17.3743025550304	7.41514162110573e-06	-4.38503671648481	1
ENSG00000197555.9	SIPA1L1	14	71319775	14_33	0	0.0680984729757251	27.0116531005792	1.74656974942503e-05	3.79930028139723	1
ENSG00000119599.16	DCAF4	14	72923808	14_34	0	0.00929265554344594	5.40358139364659	4.76780992728036e-07	0.374302678451611	2
ENSG00000165861.13	ZFYVE1	14	73027336	14_34	0	0.0152122756803128	9.91017113472595	1.43143864620036e-06	-1.46202396155199	2
ENSG00000080815.18	PSEN1	14	73136423	14_34	0	0.0156047982109606	10.1434296802154	1.50293561714835e-06	-1.50499638798633	1
ENSG00000100767.15	PAPLN	14	73237516	14_34	0	0.0153924586116295	10.0179934121024	1.46415189205419e-06	1.39779664031994	2
ENSG00000184227.7	ACOT1	14	73577423	14_34	0	0.00868884477737797	4.79002979809658	3.95182451192354e-07	0.0667216291404021	3
ENSG00000187105.8	HEATR4	14	73558570	14_34	0	0.00850394186734782	4.59362460188564	3.70913961287285e-07	-0.0216352947758057	1
ENSG00000177465.4	ACOT4	14	73558570	14_34	0	0.00868082516725932	4.78159544416968	3.94122505852757e-07	0.147469352429281	2
ENSG00000119673.14	ACOT2	14	73528031	14_34	0	0.012913936922168	8.41127580404557	1.0313781610779e-06	-1.07594312726018	2
ENSG00000176903.4	PNMA1	14	73712097	14_34	0	0.0155674719460865	10.1214900039664	1.49609764417613e-06	-1.32727885394559	3
ENSG00000156030.13	ELMSAN1	14	73743293	14_34	0	0.0227959943023949	13.6187123381984	2.94775906177031e-06	1.63056388198343	1
ENSG00000140043.11	PTGR2	14	73831130	14_34	0	0.00970457292635463	5.7997303836306	5.34418679248921e-07	0.825319206397107	3
ENSG00000119725.18	ZNF410	14	73886317	14_34	0	0.0383046457551313	18.3987363367265	6.69170585959068e-06	-2.26185313345046	2
ENSG00000119723.16	COQ6	14	73949897	14_34	0	0.0580043241317125	22.2489908914675	1.22537237630054e-05	-2.51585600109552	1
ENSG00000187097.12	ENTPD5	14	73998959	14_34	0	0.0580928204205976	22.2631937722069	1.22802533071059e-05	2.51894221827506	2
ENSG00000119636.15	BBOF1	14	74018430	14_34	0	0.0126980826872749	8.25713606257823	9.95554382752216e-07	-0.906284264188975	2
ENSG00000119688.20	ABCD4	14	74302599	14_34	0	0.00910066740013715	5.21288147410546	4.50451969199666e-07	-0.419520884138346	2
ENSG00000183379.8	SYNDIG1L	14	74425905	14_34	0	0.0107026152242846	6.69417523826802	6.80274804108664e-07	0.859656078176297	2
ENSG00000119681.11	LTBP2	14	74612176	14_34	0	0.0228465985684457	13.6390790842897	2.95872087090574e-06	1.59298459657413	1
ENSG00000119682.16	AREL1	14	74700312	14_34	0	0.0456852271966887	20.0301463781649	8.68875014783223e-06	2.41980520369759	1
ENSG00000119616.11	FCF1	14	74711990	14_34	0	0.0330544932967805	17.0380038276619	5.34744852078439e-06	2.22140785952473	1
ENSG00000119608.12	PROX2	14	74871719	14_34	0	0.0191734883328119	12.0305392772304	2.19019924865087e-06	1.33942475479518	1
ENSG00000119689.14	DLST	14	74881234	14_34	0	0.0738222782753143	24.5043801700783	1.71762583022808e-05	-2.76981046078271	1
ENSG00000119718.10	EIF2B2	14	75002852	14_34	0	0.0111335245090455	7.05490634446787	7.45798179752309e-07	-0.625080431078794	1
ENSG00000119684.15	MLH3	14	75052490	14_34	0	0.00923932021465579	5.35100913182355	4.69432450677615e-07	-0.312232279443769	1
ENSG00000119703.13	ZC2HC1C	14	75108274	14_34	0	0.0166653266718879	10.745648306579	1.70037163001916e-06	-1.24264181069065	1
ENSG00000156127.6	BATF	14	75522943	14_34	0	0.0321401342307873	16.7792964379873	5.12057615806494e-06	-1.80808566615266	1
ENSG00000119686.9	FLVCR2	14	75541605	14_34	0	0.0102645628946337	6.31227419624264	6.15210462556315e-07	-0.688980644189892	1
ENSG00000119699.7	TGFB3	14	75982578	14_35	0	0.0520415560906249	12.6656043533352	6.25854801055619e-06	-1.57585939450765	2
ENSG00000089916.17	GPATCH2L	14	76151308	14_35	0	0.105171498266182	19.2738963437954	1.92470855495172e-05	-2.26581864176392	2
ENSG00000119715.14	ESRRB	14	76310047	14_35	0	0.230905888586513	26.9601455361537	5.91091395720322e-05	-3.02812953915736	3
ENSG00000071246.10	VASH1	14	76773224	14_36	0	0.102634155747786	18.5276698025818	1.80555246791786e-05	2.07482605560801	2
ENSG00000013523.9	ANGEL1	14	76826649	14_36	0	0.0246515964585484	5.24980395480894	1.22881225033177e-06	-0.465754189701953	2
ENSG00000119669.4	IRF2BPL	14	77037101	14_36	0	0.0288631510264891	6.70064923426576	1.83636083883231e-06	-0.788431356095691	1
ENSG00000198894.7	CIPC	14	77100332	14_36	0	0.0259136209476977	5.70879423501673	1.40465570818498e-06	-0.43880538268217	1
ENSG00000165548.10	TMEM63C	14	77116300	14_36	0	0.037582698588681	9.13527062893085	3.25991874677774e-06	1.13232846290599	1
ENSG00000009830.11	POMT2	14	77320520	14_36	0	0.0274641843243318	6.24336014838561	1.62810529936431e-06	-0.772512194970731	2
ENSG00000100577.18	GSTZ1	14	77321352	14_36	0	0.0230008077800652	4.6129845019627	1.00744763309277e-06	0.0114579197542081	3
ENSG00000100580.7	TMED8	14	77377471	14_36	0	0.0611333571759982	13.6514716728659	7.92419428545294e-06	2.01609593387421	1
ENSG00000165555.9	NOXRED1	14	77422321	14_36	0	0.0350473903998383	8.49024868984177	2.82535806248315e-06	-1.41661342590003	2
ENSG00000100591.7	AHSA1	14	77457884	14_36	0	0.0626291219442468	13.8771561269421	8.2522845412333e-06	-2.0330919194571	2
ENSG00000100596.6	SPTLC2	14	77611804	14_36	0	0.0623500501693159	13.8354461371304	8.19081981014592e-06	1.79389295324894	2
ENSG00000100601.9	ALKBH1	14	77687790	14_36	0	0.0268486505424339	6.03481074785693	1.53845045347362e-06	0.705146716811428	1
ENSG00000100603.13	SNW1	14	77661690	14_36	0	0.0283885340839538	6.54801031787399	1.76502035825829e-06	0.87957349514463	2
ENSG00000063761.15	ADCK1	14	77824833	14_36	0	0.0969093367008664	17.9827665199606	1.65470097751185e-05	2.02478794396632	3
ENSG00000177108.5	ZDHHC22	14	77134001	14_36	0	0.132241225559725	20.9530191786315	2.63093956907523e-05	-2.16743401709514	3
ENSG00000211448.11	DIO2	14	80387392	14_38	0	0.0273468924034761	5.20559581650311	1.35168602413544e-06	0.685315505300684	1
ENSG00000165417.11	GTF2A1	14	81220808	14_39	0	0.0258376028755138	4.62754350198629	1.13527252030504e-06	0.324222304443867	1
ENSG00000140022.9	STON2	14	81411699	14_39	0	0.0353501982232608	7.58875968633528	2.54718243016999e-06	-1.06593455931584	1
ENSG00000071537.13	SEL1L	14	81536780	14_39	0	0.033070498446312	7.04478711747817	2.21210639608766e-06	1.2905922572832	1
ENSG00000054983.16	GALC	14	87993312	14_44	0	0.041222747380941	10.5835572735456	4.14253316507236e-06	1.50080542194179	2
ENSG00000042317.16	SPATA7	14	88380876	14_44	0	0.0229236809143624	5.1755655848939	1.12652171537119e-06	0.357321325449086	2
ENSG00000053254.15	FOXN3	14	89415004	14_45	0	0.0527389855805315	14.2270919039199	7.12435096349843e-06	1.67205969989616	1
ENSG00000100764.13	PSMC1	14	90256715	14_45	0	0.0236995220524709	6.87601140743475	1.54729660631175e-06	0.945559310765785	2
ENSG00000198668.10	CALM1	14	90392140	14_45	0	0.0200563493711821	5.36068821279719	1.02086856630242e-06	0.415663097844693	1
ENSG00000100784.10	RPS6KA5	14	91059335	14_46	0	0.0253032720152409	7.06097510579321	1.69644100528618e-06	0.870928338056162	2
ENSG00000015133.18	CCDC88C	14	91340244	14_46	0	0.0278887895034458	7.9558731858789	2.10675926809363e-06	0.947517160879623	1
ENSG00000133962.7	CATSPERB	14	91826425	14_46	0	0.0202631868825904	5.02107870769361	9.66055718929253e-07	-0.372958997387528	1
ENSG00000165929.12	TC2N	14	91828508	14_46	0	0.019751641650157	4.78652473279966	8.97678661500146e-07	-0.249671870902445	1
ENSG00000140092.14	FBLN5	14	91910395	14_46	0	0.0210765397359339	5.38219054119793	1.07709938289681e-06	-0.461858883444363	2
ENSG00000100815.12	TRIP11	14	92002385	14_46	0	0.0213995407878669	5.52177730698474	1.12196869198369e-06	-0.578646460785512	2
ENSG00000066427.21	ATXN3	14	92107021	14_46	0	0.0193149076139429	4.58145493468486	8.40220843548879e-07	0.0943835229957232	1
ENSG00000183648.9	NDUFB1	14	92121658	14_46	0	0.0234705762806902	6.37003068006881	1.41958915842393e-06	0.766473045709904	1
ENSG00000165934.12	CPSF2	14	92120957	14_46	0	0.0316050699742588	9.10798721323518	2.73323243129334e-06	-1.11202424440674	3
ENSG00000100599.15	RIN3	14	92548584	14_46	0	0.0807951333245175	17.8361259877242	1.36830568105269e-05	-1.955825391945	1
ENSG00000100600.14	LGMN	14	92760058	14_47	0	0.044318163828961	8.57716214045639	3.60929828641171e-06	-1.07295257817137	1
ENSG00000066455.12	GOLGA5	14	92794645	14_47	0	0.053417730698561	9.9962274675665	5.07012843829189e-06	-1.26036546316817	1
ENSG00000100605.16	ITPK1	14	93170601	14_47	0	0.0677611362235209	11.7111395826329	7.53489550306173e-06	1.07193816498184	1
ENSG00000165943.4	MOAP1	14	93184511	14_47	0	0.031284019774134	5.33873684288226	1.58583669421776e-06	-0.306392373716127	2
ENSG00000170270.4	GON7	14	93205103	14_47	0	0.0308655478746108	5.32070239426044	1.55933833225661e-06	0.468795071410517	3
ENSG00000012963.14	UBR7	14	93207589	14_47	0	0.042002481050426	7.92267092342143	3.15968623910224e-06	1.1465588839522	1
ENSG00000133958.13	UNC79	14	93333642	14_47	0	0.0450310009743313	9.33811164942104	3.99271268713319e-06	-1.5053104335916	1
ENSG00000187581.2	COX8C	14	93346986	14_47	0	0.0311451055963011	5.25471851341234	1.55394864105913e-06	0.30959877603484	1
ENSG00000100628.11	ASB2	14	93977064	14_48	0	0.0313045242649674	8.83595364571141	2.62638224526007e-06	1.07904972987081	1
ENSG00000089737.16	DDX24	14	94080599	14_48	0	0.0246698919367211	6.6439840120685	1.55629966014387e-06	0.668398265160667	1
ENSG00000119632.3	IFI27L2	14	94129652	14_48	0	0.0275425621263186	7.65695452969321	2.00243211827486e-06	0.944699442029486	1
ENSG00000119698.11	PPP4R4	14	94145859	14_48	0	0.0211982889069027	5.25106923106543	1.05692932480936e-06	0.536897864246296	2
ENSG00000197249.13	SERPINA1	14	94382864	14_48	0	0.022863525380628	5.94536662579595	1.29068194179556e-06	0.54481385824503	1
ENSG00000188488.13	SERPINA5	14	94566282	14_48	0	0.0250989847409983	6.80248796493535	1.62114302999237e-06	-0.757559392120952	3
ENSG00000196136.17	SERPINA3	14	94694328	14_48	0	0.0470629526879583	12.6051680704132	5.63281137622837e-06	-1.47623236328638	1
ENSG00000133937.4	GSC	14	94753320	14_48	0	0.0210956975853481	5.20655679651729	1.04289815264501e-06	0.423130410364518	1
ENSG00000100697.14	DICER1	14	95087805	14_48	0	0.115968460120684	21.0796991630943	2.32114192422123e-05	-2.27558241780648	1
ENSG00000140067.6	FAM181A	14	93919049	14_48	0	0.0579722486755262	14.5435419055016	8.00548650723214e-06	1.86369117470677	1
ENSG00000175699.14	LINC00521	14	93987355	14_48	0	0.0202962235471881	4.85205047724436	9.35056696370917e-07	-0.217473264042766	3
ENSG00000176438.12	SYNE3	14	95468949	14_49	0	0.0241095172556995	4.65153089465039	1.06483378311393e-06	-0.153860072485108	1
ENSG00000182512.4	GLRX5	14	95533077	14_49	0	0.0255730149386934	5.19319848831862	1.26099757421687e-06	0.495823746954911	2
ENSG00000227051.6	C14orf132	14	96040519	14_50	0	0.0157618252347923	4.59059457504473	6.87025479173937e-07	-0.111192085800293	2
ENSG00000168398.6	BDKRB2	14	96204802	14_50	0	0.0257492202358505	9.09362132801696	2.22330141397041e-06	-1.07365573293629	2
ENSG00000100739.10	BDKRB1	14	96256282	14_50	0	0.0219498158822694	7.6268614744258	1.58954979322832e-06	0.881263357460352	1
ENSG00000066739.11	ATG2B	14	96354440	14_50	0	0.0157582567247271	4.58852122295509	6.8655970886444e-07	-0.0813516380805035	1
ENSG00000100744.14	GSKIP	14	96363513	14_50	0	0.015754476742681	4.58632423612163	6.86066375286014e-07	0.100065369240041	1
ENSG00000090060.17	PAPOLA	14	96509637	14_50	0	0.0430570514289262	13.8365490811684	5.65678236756043e-06	-1.6778642213379	1
ENSG00000100749.7	VRK1	14	96797592	14_50	0	0.0256527718847501	9.0591319305432	2.20657290195485e-06	1.21392333420331	1
ENSG00000183576.12	SETD3	14	99480486	14_52	0	0.0156527159032946	11.8057682564911	1.75461304372461e-06	1.47327690256093	1
ENSG00000182218.9	HHIPL1	14	99644788	14_52	0	0.00762437296440743	5.3270745634213	3.85647308919006e-07	-0.370064548233486	1
ENSG00000066629.16	EML1	14	99737324	14_52	0	0.00759244616069599	5.30800169642129	3.82657447928765e-07	0.434511795465112	1
ENSG00000100811.12	YY1	14	100237872	14_52	0	0.00743285926031978	5.12121457617022	3.6143173233988e-07	0.407989883565123	2
ENSG00000183092.16	BEGAIN	14	100556942	14_52	0	0.00797910915149624	5.7170754189591	4.3313743894881e-07	-0.822227371962101	2
ENSG00000185559.13	DLK1	14	100725301	14_52	0	0.188411235249969	34.8258043764878	6.23024822076743e-05	-3.12258495203897	1
ENSG00000078304.19	PPP2R5C	14	101660602	14_53	0	0.0324026991000624	9.36318182447298	2.88072659258219e-06	-1.07888044336992	2
ENSG00000197102.10	DYNC1H1	14	101984757	14_53	0	0.0243604750410514	6.73736553219772	1.55837962066829e-06	0.944589369769062	1
ENSG00000080823.22	MOK	14	102236710	14_53	0	0.0297640889331073	8.58044985076549	2.42493469724312e-06	-1.1014939699848	1
ENSG00000022976.15	ZNF839	14	102341993	14_53	0	0.0827732761385135	18.0890543624553	1.42168507931037e-05	2.49326636363364	1
ENSG00000100865.14	CINP	14	102353826	14_53	0	0.0310799500604797	8.97894733496087	2.64973921614787e-06	-1.43212032327941	1
ENSG00000196663.15	TECPR2	14	102339954	14_53	0	0.0196620619701807	4.7702492921146	8.90568916944567e-07	-0.344250939620676	3
ENSG00000156381.8	ANKRD9	14	102508662	14_53	0	0.126967501385393	22.1575853092011	2.67123686686317e-05	-2.75781693370262	2
ENSG00000089902.9	RCOR1	14	102608461	14_54	0	0.0158516867758127	6.47425673138387	9.74457260981922e-07	0.835908342659995	1
ENSG00000131323.14	TRAF3	14	102777071	14_54	0	0.0231055133706519	10.1020165229709	2.21626196701467e-06	-1.64924937386111	1
ENSG00000198752.10	CDC42BPB	14	103057829	14_54	0	0.0144332432368418	5.80713834098937	7.95835851283632e-07	-0.698258237105244	1
ENSG00000185215.8	TNFAIP2	14	103123505	14_54	0	0.0313900760212309	13.2414507680652	3.94662020016477e-06	-1.76895290418769	2
ENSG00000100664.10	EIF5	14	103333977	14_54	0	0.0283244495081718	15.0748029310472	4.05424993321262e-06	-2.64454454603246	1
ENSG00000075413.17	MARK3	14	103386388	14_54	0	0.0173258780302723	13.3459022036946	2.19553612663699e-06	-3.49305448504663	1
ENSG00000166166.12	TRMT61A	14	103533034	14_54	0	0.0143543336218807	6.89003473736028	9.39078384382695e-07	1.55419613381497	1
ENSG00000126214.21	KLC1	14	103561658	14_54	1	0.143000431842111	36.9085916406381	5.0114363577882e-05	7.01066510518906	1
ENSG00000166170.9	BAG5	14	103563112	14_54	1	0.118407583681752	36.0828752503599	4.05674820133805e-05	6.95975716316904	1
ENSG00000256053.7	APOPT1	14	103562469	14_54	1	0.104771006467727	35.8672541285222	3.5680969200697e-05	6.94717290488084	1
ENSG00000126215.13	XRCC3	14	103701601	14_54	0	0.03749928682708	21.0443149763552	7.4929907838903e-06	4.06130307868631	2
ENSG00000100711.13	ZFYVE21	14	103724190	14_54	0	0.0330699724763827	21.8713279116208	6.86762198350938e-06	4.34301126146429	2
ENSG00000088808.16	PPP1R13B	14	103847746	14_54	1	0.178951796405327	50.078543671585	8.50912982718316e-05	-6.87796901935835	2
ENSG00000156411.9	C14orf2	14	103912515	14_54	0	0.0468898187776411	17.6409203253798	7.85411379942521e-06	2.48110394722375	2
ENSG00000156414.18	TDRD9	14	103928103	14_54	0	0.0186534512747313	11.4149632954311	2.02176704489423e-06	-2.70096325247358	1
ENSG00000184601.10	C14orf180	14	104579187	14_55	0	0.0300386128730836	4.60223141812863	1.31264026967383e-06	0.105629267118009	3
ENSG00000203485.12	INF2	14	104684828	14_55	0	0.031793495238405	5.12542221593919	1.54726719855369e-06	0.366363081361439	1
ENSG00000184990.12	SIVA1	14	104752732	14_55	0	0.0311942630679972	4.95004773176988	1.46616049624919e-06	0.30418395188709	2
ENSG00000099814.15	CEP170B	14	104865664	14_55	0	0.0300393051410045	4.6024437685018	1.31273108828823e-06	0.0777053850596814	1
ENSG00000140104.13	C14orf79	14	104985495	14_55	0	0.0299103804477984	4.56282589603055	1.29584551992385e-06	0.147578580259535	1
ENSG00000170779.10	CDCA4	14	105021482	14_55	0	0.0302367193087725	4.662783832671	1.3386817632879e-06	0.193534501176319	1
ENSG00000183484.11	GPR132	14	105065665	14_55	0	0.0419923870892682	7.69534612131797	3.06828797653091e-06	1.02293104150516	1
ENSG00000184916.8	JAG2	14	105182478	14_55	0	0.0451356299856286	8.36402164291206	3.58452862821425e-06	1.08519020217998	1
ENSG00000183828.14	NUDT14	14	105181663	14_55	0	0.0531040310346066	9.87358913825994	4.97851634118679e-06	1.25887268440174	1
ENSG00000213145.9	CRIP1	14	105488368	14_55	0	0.0830910159876797	14.0626781452253	1.10948006475105e-05	-1.59875652872237	1
ENSG00000170113.15	NIPA1	15	22818628	15_2	0	0.0268800555562715	4.56714598212828	1.16566149882461e-06	-0.145447081630911	2
ENSG00000140157.14	NIPA2	15	22839091	15_2	0	0.0317445475189411	6.09882406367084	1.83828415179609e-06	-0.636128094580554	1
ENSG00000273749.4	CYFIP1	15	22980666	15_2	0	0.0275076616122758	4.77949288147344	1.24834000704393e-06	-0.187582668618788	1
ENSG00000273173.5	SNURF	15	24955156	15_4	0	0.0139355490023303	6.43034188199454	8.50854976340908e-07	0.707908450628255	1
ENSG00000114062.18	UBE3A	15	25434520	15_4	0	0.018082983098812	8.79917082969041	1.51080781439879e-06	-1.09522116659835	1
ENSG00000206190.11	ATP10A	15	25865066	15_4	0	0.0116590083548865	4.80013024280937	5.31388353419718e-07	-0.272872191644083	2
ENSG00000185115.5	NSMCE3	15	29268527	15_6	0	0.0218406750787205	4.5780071118672	9.49379648667494e-07	-0.0693689574684281	1
ENSG00000261794.1	GOLGA8H	15	30490577	15_7	0	0.0255675260202025	5.11896625284841	1.24270592744109e-06	0.426217661219378	1
ENSG00000198690.9	FAN1	15	30903765	15_7	0	0.0303152119225792	6.69650579191729	1.92755267117446e-06	0.7620805102875	1
ENSG00000166912.16	MTMR10	15	30991110	15_7	0	0.0422265070799608	9.70678751330579	3.89186778759834e-06	1.13557705786382	2
ENSG00000198826.10	ARHGAP11A	15	32654844	15_9	0	0.0296487710360968	8.27513402174115	2.32958804671204e-06	-1.03846684123342	1
ENSG00000232653.8	GOLGA8N	15	32633875	15_9	0	0.0255464302742174	6.90477953067089	1.67485585407174e-06	-0.804383875321402	1
ENSG00000248905.8	FMN1	15	33195320	15_9	0	0.0620686955497884	15.1204253086621	8.91115550111722e-06	1.669623350027	2
ENSG00000198838.13	RYR3	15	33398484	15_9	0	0.0355913588982221	9.95960497438521	3.36576724897797e-06	1.31699502407978	2
ENSG00000184984.9	CHRM5	15	34066124	15_11	0	0.00606457051461207	4.64733775396475	2.67609596784387e-07	0.406450160265341	1
ENSG00000169857.7	AVEN	15	34039089	15_11	0	0.00606036653542608	4.6401394874018	2.67009875511869e-07	0.450643826170329	1
ENSG00000134153.9	EMC7	15	34102072	15_11	0	0.00652965266468597	5.11613569489165	3.17197336381666e-07	0.270311985489191	1
ENSG00000134152.10	KATNBL1	15	34209670	15_11	0	0.00672520381620434	5.32547340365917	3.40064320034404e-07	0.115316503783103	1
ENSG00000128463.12	EMC4	15	34224794	15_11	0	0.00613430013455041	4.71150443524979	2.74423956883796e-07	-0.158439353737145	2
ENSG00000140199.11	SLC12A6	15	34336823	15_11	0	0.021027784056979	14.3096386751377	2.85706139495804e-06	1.15672458830698	2
ENSG00000182117.5	NOP10	15	34342300	15_11	0	0.0595298963332108	24.5337405768927	1.38674398793018e-05	2.22345500169853	2
ENSG00000176454.13	LPCAT4	15	34366092	15_11	0	0.0092893851603898	7.8248462938187	6.90176522950783e-07	-0.38607928760252	1
ENSG00000175265.17	GOLGA8A	15	34420442	15_11	0	0.00767613165789116	6.39036495990038	4.65763523558838e-07	-0.258650643806325	2
ENSG00000215252.11	GOLGA8B	15	34521400	15_11	0	0.00687806292610449	5.5820669263209	3.64551240784689e-07	0.216803156480892	3
ENSG00000159251.6	ACTC1	15	34716475	15_11	0	0.0063015706044951	4.9978197124316	2.99038282026103e-07	-0.538477509519764	2
ENSG00000021776.10	AQR	15	34972999	15_11	0	0.00763912008778755	6.67311810119836	4.84026952040896e-07	0.737682152775299	1
ENSG00000134146.11	DPH6	15	35382161	15_11	0	0.00662994457112742	5.37961223889074	3.3865560453108e-07	-0.482154431032531	1
ENSG00000186073.11	C15orf41	15	36579275	15_11	0	0.00793973771545986	7.0156452265174	5.28897083150707e-07	0.808306599247792	1
ENSG00000166068.12	SPRED1	15	38251762	15_13	0	0.0133487422321068	5.46873567431428	6.93145928064985e-07	0.992733495661376	1
ENSG00000171262.11	FAM98B	15	38442025	15_13	0	0.0130534880206012	4.85844554315517	6.0217304445887e-07	-0.638351906367772	2
ENSG00000172575.11	RASGRP1	15	38517525	15_13	0	0.0129516561510911	4.67978636719155	5.75504509090836e-07	0.576316035140972	2
ENSG00000150667.6	FSIP1	15	39768201	15_13	0	0.0147690319563618	5.79500898341088	8.12650001551482e-07	-0.886948514326449	1
ENSG00000166073.10	GPR176	15	39921014	15_13	0	0.0317451662652151	12.8581329001898	3.87572463184601e-06	1.51038770493044	1
ENSG00000128829.11	EIF2AK4	15	39933821	15_13	0	0.0127946104147343	4.56692607867412	5.54815320928289e-07	-0.123995864447392	2
ENSG00000140319.10	SRP14	15	40036772	15_13	0	0.0235134639187101	10.080315199113	2.25054717829401e-06	-1.36407428304037	2
ENSG00000156970.12	BUB1B	15	40160874	15_14	0	0.0352886476786815	11.4428153242424	3.8341164703983e-06	-1.09643226886578	1
ENSG00000137843.11	PAK6	15	40254996	15_14	0	0.0187224825163302	7.25737752723984	1.29015100807227e-06	-1.61330562864642	1
ENSG00000137841.11	PLCB2	15	40296125	15_14	0	0.0343518051848033	11.1900465202982	3.64988224305598e-06	0.997636056624496	1
ENSG00000259330.2	INAFM2	15	40323470	15_14	0	0.0176430967652804	5.79393217311896	9.706119180179e-07	0.628723692945245	2
ENSG00000188549.12	C15orf52	15	40341100	15_14	0	0.0292340258056952	9.86617282602384	2.73863870372994e-06	-0.957417018696278	2
ENSG00000128944.13	KNSTRN	15	40383128	15_14	0	0.0838559479692215	19.9666100454818	1.5897747897754e-05	-2.38158941924926	2
ENSG00000128928.8	IVD	15	40357389	15_14	0	0.0201103276328786	6.9333685421376	1.32391721246018e-06	-0.882990387519635	3
ENSG00000169105.7	CHST14	15	40470422	15_14	0	0.0271433323865667	9.46404434323111	2.4391433689353e-06	1.60846117909923	1
ENSG00000128891.15	C15orf57	15	40564287	15_14	0	0.0184719228905155	5.92962150278006	1.04000751219446e-06	0.295032085371748	2
ENSG00000166133.17	RPUSD2	15	40568841	15_14	0	0.0296201811875456	10.3063761870143	2.89861875506911e-06	1.70125558595253	1
ENSG00000051180.16	RAD51	15	40674232	15_14	0	0.0241940939980299	8.45706150183467	1.94279174426506e-06	-1.48817573424512	1
ENSG00000137824.15	RMDN3	15	40739488	15_14	0	0.0172456309478193	5.49928801258533	9.00498409966134e-07	-0.822791283123787	2
ENSG00000137880.5	GCHFR	15	40764242	15_14	0	0.0157530896402633	4.5590683684766	6.81929135425101e-07	-0.192267894063616	1
ENSG00000188277.9	C15orf62	15	40771046	15_14	0	0.0167076979083771	5.16533355811364	8.19430986962963e-07	0.823117138839092	1
ENSG00000104129.9	DNAJC17	15	40807151	15_14	0	0.0211015105781278	7.26274938418115	1.45516419754068e-06	1.16968750962683	1
ENSG00000166140.17	ZFYVE19	15	40797702	15_14	0	0.0184997522276836	6.00914292843137	1.05554278733661e-06	0.930579894792529	3
ENSG00000166145.14	SPINT1	15	40843815	15_14	0	0.0185966775182346	6.19711662070743	1.09426479175628e-06	0.753386530486489	1
ENSG00000104140.6	RHOV	15	40869193	15_14	0	0.0188615815028163	6.08890928775159	1.09047322199607e-06	-0.397761861226192	2
ENSG00000104142.10	VPS18	15	40894792	15_15	0	0.0281496493967397	5.15372551369961	1.37750020222257e-06	0.398205607003211	1
ENSG00000128965.11	CHAC1	15	40953131	15_15	0	0.0767324664786246	14.3747658418277	1.04731502506326e-05	1.62562995652133	1
ENSG00000128908.15	INO80	15	41114863	15_15	0	0.0348339110645728	7.04903703833743	2.33146783345986e-06	0.990681025005665	1
ENSG00000187446.11	CHP1	15	41233906	15_15	0	0.0893112652145456	15.6369239497405	1.32603492471843e-05	1.94476550597144	2
ENSG00000137806.8	NDUFAF1	15	41406792	15_15	0	0.0306547300911971	5.87970846403576	1.71139668413703e-06	0.530351889483911	1
ENSG00000137815.14	RTF1	15	41408823	15_15	0	0.0267470739355146	4.68886395584584	1.19080680321102e-06	-0.137024575289604	1
ENSG00000137825.10	ITPKA	15	41490530	15_15	0	0.0316085711545703	6.18499488594935	1.85627196626582e-06	-0.583132966369926	1
ENSG00000103932.11	RPAP1	15	41523992	15_15	0	0.0359553831732609	7.30428457254618	2.4936701286811e-06	-0.997280512323214	2
ENSG00000092445.11	TYRO3	15	41554978	15_15	0	0.0313884018585512	6.04031556646275	1.80022268133268e-06	0.681143126325209	1
ENSG00000174197.16	MGA	15	41621470	15_15	0	0.0399478183590842	8.45004721756021	3.2051591501242e-06	-1.09047167836239	1
ENSG00000137802.13	MAPKBP1	15	41595693	15_15	0	0.0310622603836817	6.02134661201191	1.77592278929256e-06	-0.644616889771835	1
ENSG00000243789.10	JMJD7	15	41822821	15_15	0	0.0371267317471938	7.74371020435702	2.72981495551729e-06	-0.807798576796907	1
ENSG00000243708.10	PLA2G4B	15	41836960	15_15	0	0.026314090887175	4.55942063839051	1.13918806919491e-06	0.0496993979610754	1
ENSG00000137877.9	SPTBN5	15	41899321	15_15	0	0.027118918589303	4.80266070104788	1.23666386148391e-06	0.280585166579797	1
ENSG00000103966.10	EHD4	15	41972233	15_15	0	0.0899365058937848	16.633388854021	1.42041139663047e-05	2.19304217045718	2
ENSG00000103978.15	TMEM87A	15	42273390	15_15	0	0.027104935153014	5.07740913868451	1.3067362221972e-06	0.716314941556809	1
ENSG00000214013.9	GANC	15	42273390	15_15	0	0.027104935153014	5.07740913868451	1.3067362221972e-06	-0.716314941556809	1
ENSG00000092529.23	CAPN3	15	42359484	15_15	0	0.0484954666949331	10.5680010496637	4.86621605932494e-06	1.41057406992534	1
ENSG00000092531.9	SNAP23	15	42493039	15_16	0	0.0892616383357048	18.5222906609742	1.5698456200542e-05	2.36059810969904	2
ENSG00000180979.9	LRRC57	15	42548731	15_16	0	0.0479337372955927	13.093303609458	5.95919952474596e-06	1.97785526858172	2
ENSG00000159433.11	STARD9	15	42575451	15_16	0	0.219578994993889	27.181543787236	5.6671186949844e-05	-3.20578809985837	1
ENSG00000140326.12	CDAN1	15	42736714	15_16	0	0.0195310435862472	5.0317637264132	9.33132006459236e-07	0.565682362542353	1
ENSG00000166946.13	CCNDBP1	15	43185740	15_16	0	0.0248734219367163	8.11633371147646	1.91687074369765e-06	-1.38867782218423	1
ENSG00000104055.15	TGM5	15	43266376	15_16	0	0.0225309297341446	14.6232534979086	3.1283873321366e-06	3.56263023526404	2
ENSG00000168806.7	LCMT2	15	43327875	15_16	0	0.0412724075452753	11.9283636949643	4.67453130297606e-06	-1.43654375202995	2
ENSG00000168803.14	ADAL	15	43330718	15_16	0	0.0193899076494193	6.58357419865782	1.21209001039779e-06	1.58578043452487	1
ENSG00000137822.12	TUBGCP4	15	43369261	15_16	0	0.0199144183282977	7.01975198146609	1.32735408495995e-06	-1.68044867828501	1
ENSG00000140265.12	ZSCAN29	15	43369604	15_16	1	0.106313911414617	21.7812531755583	2.19872217532202e-05	4.63704713641569	1
ENSG00000166963.12	MAP1A	15	43511423	15_16	1	0.238737803959551	24.2942265530425	5.50708359080991e-05	-4.86706933080903	1
ENSG00000167004.12	PDIA3	15	43746265	15_16	1	0.11257401653505	23.6496400094362	2.5279011806816e-05	-4.66029068433214	2
ENSG00000140264.19	SERF2	15	43777831	15_16	0	0.0298602697948113	17.1905773148501	4.87395579625503e-06	3.75174179237198	1
ENSG00000140259.6	MFAP1	15	43824788	15_16	0	0.0191063451187364	7.12022376058438	1.29172081213423e-06	-1.80733446941623	1
ENSG00000166734.18	CASC4	15	44289402	15_17	0	0.030807477397457	4.83090882260547	1.41313084526476e-06	0.268273686939143	1
ENSG00000137770.13	CTDSPL2	15	44427424	15_17	0	0.0301465458538441	4.63110590568322	1.32562189312071e-06	-0.147680491533392	1
ENSG00000229474.6	PATL2	15	44705554	15_17	0	0.0332421693072222	5.53209838087161	1.74613030062424e-06	0.391937440031962	1
ENSG00000185880.12	TRIM69	15	44729507	15_17	0	0.0453624793020228	8.40632935371991	3.6207670228651e-06	-1.03423387694238	2
ENSG00000140263.13	SORD	15	45083288	15_17	0	0.0697455297896037	12.4136294270164	8.22077100779614e-06	-1.47296609110762	1
ENSG00000140254.12	DUOXA1	15	45129464	15_17	0	0.0505485017979691	9.41094303273422	4.51688287672336e-06	1.14219473454602	2
ENSG00000137857.17	DUOX1	15	45129560	15_17	0	0.0370175601005976	6.52509496327937	2.29346450716213e-06	0.761883163650565	1
ENSG00000138606.19	SHF	15	45200924	15_17	0	0.030697585102195	4.79798432936666	1.39849344147943e-06	0.290209778698356	2
ENSG00000171766.15	GATM	15	45401083	15_17	0	0.0375034078517191	6.64556486440479	2.36646470228097e-06	-0.801891005575068	2
ENSG00000171763.18	SPATA5L1	15	45402318	15_17	0	0.0396528939776183	7.16076183524262	2.69607217998681e-06	-0.884403666093708	1
ENSG00000166920.12	C15orf48	15	45430441	15_17	0	0.0303569848053924	4.69518850104292	1.35334668323186e-06	-0.189262361175658	1
ENSG00000104154.6	SLC30A4	15	45428399	15_17	0	0.0434970987463753	8.01719856560894	3.31116122293996e-06	1.01529119511846	1
ENSG00000137767.13	SQRDL	15	45631109	15_17	0	0.0342438572289645	5.8060028360829	1.88780580897649e-06	-0.556827762676031	1
ENSG00000166147.13	FBN1	15	48645781	15_19	0	0.0270376930469444	4.72341570128834	1.21261573391587e-06	0.178511823752951	1
ENSG00000103995.13	CEP152	15	48724827	15_19	0	0.0338613155381466	6.84310910911479	2.20016214517652e-06	0.79725203902736	2
ENSG00000255302.4	EID1	15	48833242	15_19	0	0.0308337288917656	5.71220969623288	1.67235159371199e-06	-0.385416010521313	1
ENSG00000138593.8	SECISBP2L	15	49040583	15_19	1	0.103747732434098	25.4641127837771	2.50844486200175e-05	-4.57587102412063	1
ENSG00000166200.14	COPS2	15	49155624	15_19	0	0.0288086343667865	5.52669425763012	1.5117692524078e-06	1.11961274968838	1
ENSG00000156958.14	GALK2	15	49155624	15_19	0	0.0288086343667865	5.52669425763012	1.5117692524078e-06	1.11961274968838	1
ENSG00000140285.9	FGF7	15	49424648	15_19	0	0.0598555954848706	11.7888824089807	6.69999977867654e-06	0.0118865841194716	2
ENSG00000166262.15	FAM227B	15	49598897	15_19	0	0.208208683916564	20.1392489049016	3.98143385704026e-05	-1.16709633781516	3
ENSG00000140287.10	HDC	15	50265541	15_20	0	0.0214040216182374	4.64388088988712	9.4378669324962e-07	-0.165750851582701	1
ENSG00000104064.16	GABPB1	15	50346749	15_20	0	0.0912632362449461	18.1047401158191	1.56886493699401e-05	2.02200803729602	3
ENSG00000092439.13	TRPM7	15	50686144	15_20	0	0.026605128259432	6.64243728103268	1.67799327576584e-06	-0.629452875206653	1
ENSG00000138600.9	SPPL2A	15	50764984	15_20	0	0.0235267821267106	5.51221796137927	1.23136359418438e-06	0.801580896885423	2
ENSG00000081014.10	AP4E1	15	50909084	15_20	0	0.0295239565943438	7.60030374799042	2.13060481550635e-06	0.803876828643354	3
ENSG00000183578.6	TNFAIP8L3	15	51101552	15_20	0	0.0424978863469733	10.9637414414961	4.42408550977328e-06	-1.61919942449632	1
ENSG00000137869.14	CYP19A1	15	51261712	15_20	0	0.0680552353077136	15.3456407180244	9.91616998056155e-06	2.06358205401988	2
ENSG00000104093.13	DMXL2	15	51622519	15_21	0	0.0401541240168485	8.97207950019482	3.42074472492686e-06	1.99006586323734	2
ENSG00000140280.13	LYSMD2	15	51752061	15_21	0	0.0338764308661795	7.1265056169096	2.29230117215175e-06	0.223195076100411	1
ENSG00000128872.9	TMOD2	15	51751680	15_21	0	0.0258046505572216	5.02566810740962	1.23137174394005e-06	0.446440808706027	1
ENSG00000138594.13	TMOD3	15	51829649	15_21	0	0.0324550048851805	6.78310022187246	2.09029368994417e-06	0.189134136969987	1
ENSG00000069966.18	GNB5	15	52151036	15_21	0	0.0261654603413015	5.05023991401206	1.25469390022732e-06	0.410794237103989	3
ENSG00000128833.12	MYO5C	15	52289147	15_21	0	0.050126914168219	10.442498166072	4.97018752039039e-06	-1.12109056624679	2
ENSG00000197535.14	MYO5A	15	52530723	15_21	0	0.0318654101132373	7.88747970704148	2.38646551989891e-06	-1.91248128982774	1
ENSG00000128989.10	ARPP19	15	52570479	15_21	0	0.0253816114001453	4.67208327216357	1.12597088857721e-06	0.64169167675742	1
ENSG00000047346.12	FAM214A	15	52693512	15_21	0	0.0259504694612517	5.62560486229707	1.38615514138238e-06	1.18264594769951	1
ENSG00000137766.16	UNC13C	15	54089003	15_23	0	0.0148445854842976	6.57586442382081	9.26868926228749e-07	0.824034708260814	2
ENSG00000137876.9	RSL24D1	15	55196867	15_24	0	0.0138658893697426	7.94912646394474	1.04656096901908e-06	-0.887409874589124	1
ENSG00000069974.15	RAB27A	15	55318471	15_24	0	0.0200547544400458	10.702154708234	2.0379145507227e-06	1.40065877441397	3
ENSG00000225973.3	PIGBOS1	15	55319235	15_24	0	0.0153614624479792	8.44023901356188	1.23107554889762e-06	-1.18913558490261	1
ENSG00000069943.9	PIGB	15	55318928	15_24	0	0.0701575395740319	21.4358884509072	1.42795077033276e-05	2.43418320969476	2
ENSG00000260916.7	CCPG1	15	55408229	15_24	0	0.0126100121419573	7.29616263968147	8.73589504890698e-07	1.09103508737698	1
ENSG00000261652.2	C15orf65	15	55407198	15_24	0	0.0142921911675661	8.45028932214187	1.14674747349261e-06	-1.27041415894462	2
ENSG00000256061.7	DYX1C1	15	55508385	15_24	0	0.0139813134923378	7.88333564444729	1.04653892981578e-06	0.965079762248629	2
ENSG00000166450.12	PRTG	15	55743123	15_24	0	0.0270387424357282	13.689790466161	3.5146386981676e-06	-1.76306464504672	1
ENSG00000069869.15	NEDD4	15	55994637	15_24	0	0.0169283824454428	9.99013690077755	1.605773544301e-06	1.18999826923504	1
ENSG00000181827.14	RFX7	15	56242976	15_24	0	0.0122412232404568	10.3811427487623	1.20661127137478e-06	-1.75008231054665	1
ENSG00000151575.14	TEX9	15	56240021	15_24	0	0.0720315844419883	18.54884103045	1.26863632900917e-05	3.35792999696404	2
ENSG00000128849.10	CGNL1	15	57376226	15_26	0	0.015008381617225	11.8239903262111	1.68498223526988e-06	1.37295515334951	2
ENSG00000263155.5	MYZAP	15	57628612	15_26	0	0.00719167720075853	5.10767351420701	3.48779308010414e-07	-0.524842976289103	1
ENSG00000255529.7	POLR2M	15	57635191	15_26	0	0.00695882747973764	4.84350652887002	3.20031963495218e-07	0.339095348084025	2
ENSG00000103569.9	AQP9	15	58138564	15_26	0	0.0116751742878711	9.53995991792186	1.05756560835795e-06	-1.06613941521019	2
ENSG00000137845.14	ADAM10	15	58749148	15_26	0	0.073913963576442	22.7122607593103	1.59398508754659e-05	-3.9632740856901	2
ENSG00000137776.16	SLTM	15	58933619	15_26	0	0.0174970459184172	14.1146552060244	2.34494360187656e-06	3.34034188112201	1
ENSG00000157483.8	MYO1E	15	59369205	15_26	0	0.0172189181982992	12.7046937011439	2.07714808080712e-06	-1.76813621651386	1
ENSG00000140307.10	GTF2A2	15	59638932	15_27	0	0.0543681327403189	10.7047342171576	5.52608681201939e-06	1.57517760322744	2
ENSG00000140299.11	BNIP2	15	59689292	15_27	0	0.0380092015191201	7.38580075087101	2.66553095501172e-06	-0.988574143770638	1
ENSG00000128915.11	ICE2	15	60478689	15_27	0	0.0401882545460192	7.90124341045824	3.01503239151477e-06	-1.22601972902366	1
ENSG00000069667.15	RORA	15	60649125	15_27	0	0.0293086703432948	4.98793511951797	1.38807939869438e-06	-0.120723626245163	1
ENSG00000129003.15	VPS13C	15	62060175	15_28	0	0.0100130315242378	6.92506229123215	6.58395212873564e-07	0.96047118309588	1
ENSG00000198535.5	C2CD4A	15	62066483	15_28	0	0.0101813804489721	6.81191590469165	6.58526628041452e-07	-0.80203541523481	1
ENSG00000205502.3	C2CD4B	15	62165281	15_28	0	0.0246859995629894	14.6805947390525	3.44105618519792e-06	-1.53891958277506	1
ENSG00000171914.16	TLN2	15	62516340	15_28	0	0.00934249211095428	6.59931323766636	5.85408304948956e-07	-1.49811064948935	1
ENSG00000140416.19	TPM1	15	63036161	15_29	0	0.023650324558846	8.96009203653504	2.01208800718951e-06	1.51464537218983	1
ENSG00000103642.11	LACTB	15	63124282	15_29	0	0.01679736473153	5.81563532436662	9.27546551291858e-07	-1.33762339521589	1
ENSG00000185088.13	RPS27L	15	63157344	15_29	0	0.0172626315856892	6.22757907213316	1.02076001436585e-06	-1.37589858101793	2
ENSG00000166128.12	RAB8B	15	63190868	15_29	0	0.0229802553619272	8.95480090732094	1.95392631426207e-06	1.6885010314299	1
ENSG00000138613.13	APH1B	15	63276881	15_29	0	0.0170359541497944	5.64257312780364	9.12727331435508e-07	-0.967402976809454	2
ENSG00000074410.13	CA12	15	63381972	15_29	0	0.0268545628732617	10.3659790559739	2.64317435102798e-06	-1.9181068737669	1
ENSG00000140455.16	USP3	15	63512508	15_29	0	0.0423613771745979	13.281208129008	5.34201434595457e-06	1.88830877402577	1
ENSG00000197361.7	FBXL22	15	63596823	15_29	0	0.0434798008604426	13.5378971441258	5.58902630030711e-06	1.93004306758745	1
ENSG00000103657.13	HERC1	15	63829157	15_29	0	0.0339807313905687	11.7262976776532	3.78347643888208e-06	-1.99584171233747	1
ENSG00000035664.11	DAPK2	15	64072171	15_29	0	0.0375873124157431	12.1237122641439	4.32687442327952e-06	2.02828705205652	1
ENSG00000157734.13	SNX22	15	64151347	15_29	0	0.0324046642568475	10.8402450421432	3.33537003221297e-06	2.22757083305305	1
ENSG00000166794.4	PPIB	15	64163157	15_29	0	0.0518136749520436	15.1010754566527	7.42933036268526e-06	2.59445308735485	1
ENSG00000103671.9	TRIP4	15	64385214	15_29	0	0.0264196215934014	8.95247249737221	2.24577883843129e-06	2.09468843360723	2
ENSG00000180357.9	ZNF609	15	64460848	15_29	0	0.0208125986650537	6.88389897924069	1.36037359905913e-06	1.75933994600904	1
ENSG00000166831.8	RBPMS2	15	64775948	15_29	0	0.0592318678650718	16.3559575574582	9.19874966150218e-06	-2.68507985339068	1
ENSG00000140451.12	PIF1	15	64840747	15_30	0	0.0662816388438522	14.369207099353	9.04322713526494e-06	1.64935879535442	1
ENSG00000241839.9	PLEKHO2	15	64841169	15_30	0	0.0266164627129017	5.91717479969335	1.49541638107218e-06	-0.597636260379201	2
ENSG00000090487.10	SPG21	15	64989853	15_30	0	0.0229368889930763	4.54968449756552	9.90862039482144e-07	0.0985532371332559	2
ENSG00000103707.9	MTFMT	15	65020941	15_30	0	0.0231752530985594	4.64464184263762	1.02205463695936e-06	0.249531109722829	2
ENSG00000103710.10	RASL12	15	65076322	15_30	0	0.0287507617476234	6.62698617797197	1.80910101509396e-06	-0.89221975168596	2
ENSG00000234438.3	KBTBD13	15	65077193	15_30	0	0.0434321780130942	10.4358110620976	4.30363284300918e-06	1.35437600601574	1
ENSG00000138615.5	CILP	15	65210273	15_30	0	0.0653158867534489	14.231937160832	8.82633164206597e-06	-1.78680491131352	2
ENSG00000103742.11	IGDCC4	15	65426137	15_30	0	0.0290820425839385	6.73247113640583	1.85907453886412e-06	-0.925943351513221	1
ENSG00000074603.18	DPP8	15	65421914	15_30	0	0.0231539306489011	4.63618745180772	1.01925561380259e-06	0.0517702646871385	2
ENSG00000074696.12	HACD3	15	65530196	15_30	0	0.0440443264007336	10.565474849675	4.41851557053711e-06	1.49851998654212	2
ENSG00000138614.14	INTS14	15	65611062	15_30	0	0.0482559043780602	11.4123541192506	5.22905361958182e-06	1.61687934613232	1
ENSG00000074621.13	SLC24A1	15	65611062	15_30	0	0.0482559043780602	11.4123541192506	5.22905361958182e-06	1.61687934613232	1
ENSG00000166938.12	DIS3L	15	66293569	15_30	0	0.024264244087818	5.06651226246416	1.16727520661571e-06	0.381672054061252	3
ENSG00000174444.14	RPL4	15	66525207	15_30	0	0.027415153610814	6.18917430381403	1.61109368069242e-06	-0.654116503020575	1
ENSG00000166949.15	SMAD3	15	67067545	15_31	0	0.124196503689263	20.9829408203023	2.47441832070516e-05	2.43348749579276	1
ENSG00000103599.19	IQCH	15	67254963	15_31	0	0.0216906246119252	4.70883963115114	9.69802624404714e-07	0.13349448911081	1
ENSG00000137764.19	MAP2K5	15	67484340	15_31	0	0.0713956265716864	15.7363318479783	1.06677421924685e-05	2.67410303671328	2
ENSG00000188779.10	SKOR1	15	67812918	15_31	0	0.182999959191646	24.7515649434701	4.30081787973984e-05	3.43930669215647	1
ENSG00000033800.13	PIAS1	15	67923154	15_31	0	0.0223704787828667	4.9923031604873	1.06040953995822e-06	0.528770550479802	2
ENSG00000129007.14	CALML4	15	68205714	15_31	0	0.032207412068764	8.34518857760039	2.55205119077763e-06	1.03226092665254	2
ENSG00000128973.12	CLN6	15	68250790	15_31	0	0.0239480987429693	5.61809686446519	1.27749044282818e-06	0.413419627959127	1
ENSG00000169018.5	FEM1B	15	68277673	15_31	0	0.0446355541645348	11.3608245208346	4.81491006526413e-06	-1.25544768834398	1
ENSG00000137809.16	ITGA11	15	68434266	15_31	0	0.0232182696583739	5.33384576842664	1.17589271888477e-06	0.466934590092119	1
ENSG00000103647.12	CORO2B	15	68601932	15_31	0	0.0222963508250996	4.96176452446433	1.05043052990932e-06	-0.346719828015177	1
ENSG00000138604.9	GLCE	15	69158928	15_32	0	0.0447163226992253	10.701790655119	4.5438075580039e-06	-1.72351465945986	1
ENSG00000137807.13	KIF23	15	69332225	15_32	0	0.0297745834624805	6.94524709618404	1.96349949042787e-06	1.23350295650701	1
ENSG00000137818.11	RPLP1	15	69453513	15_32	0	0.0392761239554336	9.50097147690853	3.54318666727529e-06	1.49199877640226	1
ENSG00000140332.15	TLE3	15	70098220	15_33	0	0.0396633163875924	12.3871011816587	4.66504788633708e-06	-1.62859580712593	1
ENSG00000137831.14	UACA	15	70759526	15_33	0	0.017792863791086	4.74082250696692	8.00934399857358e-07	0.35330848018214	2
ENSG00000129028.8	THAP10	15	70892563	15_33	0	0.0250002523595562	8.16918570516444	1.93919087146727e-06	1.106217353247	1
ENSG00000187720.14	THSD4	15	71154346	15_33	0	0.0208516668289942	6.1240445122205	1.21248538535438e-06	0.626781181442199	1
ENSG00000166192.14	SENP8	15	72114104	15_34	0	0.0251061155011751	4.60666705713707	1.09815525562527e-06	0.283123972199794	1
ENSG00000066933.15	MYO9A	15	72118804	15_34	0	0.0259074656654296	4.89553343875247	1.20426579006857e-06	0.456611931223709	1
ENSG00000067225.17	PKM	15	72230702	15_34	0	0.0281905646745638	5.67230377303175	1.51831070061551e-06	-0.759646649167935	1
ENSG00000137817.16	PARP6	15	72272151	15_34	0	0.0287978800528921	5.86848296858506	1.60466272262816e-06	-0.800196641085011	1
ENSG00000213614.9	HEXA	15	72376198	15_34	0	0.0596374605552674	12.6092482225277	7.14012365884817e-06	-1.59309611330729	1
ENSG00000140463.13	BBS4	15	72683734	15_34	0	0.0361210356566419	7.95779968898474	2.72929571691669e-06	-0.985590993066503	2
ENSG00000159322.17	ADPGK	15	72785612	15_34	0	0.0260373068399756	4.94152500318631	1.2216715354011e-06	0.473249149989645	2
ENSG00000156642.16	NPTN	15	73664014	15_35	0	0.0586914559876124	15.4992740981264	8.63741206223178e-06	1.70377376259815	1
ENSG00000205363.5	C15orf59	15	73752400	15_35	0	0.021294724047106	6.13345749444392	1.24015158661233e-06	0.573710112756347	1
ENSG00000067221.13	STOML1	15	73996780	15_35	0	0.023988790575448	7.22739982467717	1.64621983705739e-06	-0.836911473136163	1
ENSG00000140464.19	PML	15	73994588	15_35	0	0.0183230112045092	4.75483525711144	8.27236556824553e-07	-0.323261297055325	1
ENSG00000167178.15	ISLR2	15	74180375	15_35	0	0.0430059968589884	12.6100868608766	5.14925611890114e-06	1.44090023023478	1
ENSG00000129009.12	ISLR	15	74300828	15_35	0	0.0473103103002771	13.4940628357397	6.06172069323651e-06	1.92309109085961	1
ENSG00000140459.17	CYP11A1	15	74364267	15_35	0	0.0226096277091326	6.68351812185888	1.43481509829726e-06	-0.996392226053355	2
ENSG00000138629.15	UBL7	15	74460771	15_35	0	0.02369493958859	7.11418248437709	1.60058227643442e-06	-0.793041197280728	1
ENSG00000179361.17	ARID3B	15	74541182	15_35	0	0.0239363792890253	7.2073027245468	1.63805552389504e-06	0.844048263152522	1
ENSG00000179335.18	CLK3	15	74598501	15_35	0	0.0294028571532344	9.09931900256032	2.54036325057438e-06	1.00372928578599	1
ENSG00000140465.13	CYP1A1	15	74725989	15_35	0	0.0591701312117333	15.5727187437032	8.74911991671259e-06	2.48876285411149	2
ENSG00000103653.16	CSK	15	74787133	15_35	0	0.282127854423352	30.7228304455149	8.23009004672094e-05	3.48097846763028	1
ENSG00000140474.12	ULK3	15	74843106	15_35	0	0.0556710069711435	15.0043561910217	7.93129016984646e-06	2.50330375477646	1
ENSG00000178802.17	MPI	15	74889056	15_35	0	0.0210381369089019	6.022201974904	1.20298438672487e-06	0.646468689809662	1
ENSG00000178761.14	FAM219B	15	74902149	15_35	0	0.0248832838181494	7.56332100686913	1.78697148846062e-06	1.66089379594036	2
ENSG00000178741.11	COX5A	15	74938161	15_35	0	0.0212756477774391	6.1249960386856	1.23733130478441e-06	-1.42461128061935	1
ENSG00000178718.6	RPP25	15	74961073	15_35	0	0.0198836898018272	5.50433765637315	1.03920073039595e-06	1.05743814622911	1
ENSG00000198794.11	SCAMP5	15	74993799	15_35	0	0.0236485596985238	7.09619050953058	1.59340934025268e-06	0.877419591907361	2
ENSG00000138621.11	PPCDC	15	75023634	15_35	0	0.0201467864364258	5.62498172259426	1.07602979048126e-06	0.531330737549365	2
ENSG00000140400.16	MAN2C1	15	75368321	15_35	0	0.0179796792650239	4.5814478603879	7.82135656765268e-07	0.227443996956359	1
ENSG00000169410.9	PTPN9	15	75578374	15_35	0	0.0183571872633824	4.77192244138269	8.3175785585369e-07	-0.371323886310281	1
ENSG00000169371.13	SNUPN	15	75625731	15_35	0	0.0179318339256831	4.55701504141712	7.75894309800145e-07	0.0207051717238833	2
ENSG00000177971.8	IMP3	15	75635851	15_35	0	0.0368011448010309	11.1691283531191	3.90281537652097e-06	1.61964461980009	1
ENSG00000140367.11	UBE2Q2	15	75818939	15_35	0	0.0179930796398586	4.58827144977157	7.83884365493357e-07	-0.139832948275759	2
ENSG00000169752.16	NRG4	15	76054857	15_35	0	0.0224052317065789	6.60012689001332	1.40410349858116e-06	-0.914415548844625	1
ENSG00000140374.15	ETFA	15	76310596	15_36	0	0.0200297587938177	6.03853470906772	1.14843040781939e-06	-0.115396652003362	1
ENSG00000140386.12	SCAPER	15	76903145	15_36	0	0.0166794632595408	4.61679010112862	7.31172077601041e-07	-0.214305161519535	2
ENSG00000117906.13	RCN2	15	76948347	15_36	0	0.0461724803742704	14.2014212635159	6.22604725285739e-06	1.73985204091999	1
ENSG00000140368.12	PSTPIP1	15	76990976	15_36	0	0.0165449159237097	4.55820316716419	7.1607026494919e-07	0.208930920692929	1
ENSG00000173517.10	PEAK1	15	77349290	15_36	0	0.0296545405633019	9.92654962369944	2.79503283835265e-06	-1.46347725787467	2
ENSG00000140382.14	HMG20A	15	77349290	15_36	0	0.0220267233140299	7.59633656122695	1.58873510353781e-06	-1.36242045623503	2
ENSG00000167202.11	TBC1D2B	15	78076820	15_36	0	0.0213444638994014	6.53598565755106	1.3246274133064e-06	-0.313516105301605	1
ENSG00000136425.12	CIB2	15	78131137	15_36	0	0.0168201270137518	4.7481841017205	7.58322980645434e-07	0.404407372610958	1
ENSG00000166411.13	IDH3A	15	78149427	15_36	0	0.0307199696431203	10.0154997324032	2.92139850490995e-06	1.10699973077323	1
ENSG00000103740.9	ACSBG1	15	78245328	15_38	0	0.00310060869216189	4.59204390689127	1.3519181196468e-07	-0.206401056726486	1
ENSG00000140395.8	WDR61	15	78299168	15_38	0	0.00379087995758831	6.6488679712474	2.39323385678162e-07	-0.858717564546419	2
ENSG00000136381.12	IREB2	15	78439668	15_38	0	0.00333691892112797	6.9378079999045	2.1981905074189e-07	-1.44404898019267	1
ENSG00000188266.13	HYKK	15	78510715	15_38	1	0.0849823887559246	33.2207516400178	2.68062328437305e-05	-5.82267490491575	1
ENSG00000041357.15	PSMA4	15	78540246	15_38	0	0.00312546309921069	16.0516415751413	4.76355546296552e-07	-3.69877012805562	2
ENSG00000169684.13	CHRNA5	15	78550709	15_38	0	0.00375135374411362	7.62917705803319	2.71745968601365e-07	1.27866889257097	1
ENSG00000185787.14	MORF4L1	15	78893195	15_38	0	0.00310990698761149	4.60033884570168	1.35842172483604e-07	-0.178371907939521	1
ENSG00000136378.14	ADAMTS7	15	78813878	15_38	0	0.0039370600670865	6.52580257615104	2.43951430223271e-07	0.71787691565499	1
ENSG00000103811.15	CTSH	15	78919776	15_38	0	0.00426027542191221	7.31066583364537	2.95727700572482e-07	-0.692957073730408	7
ENSG00000136371.10	MTHFS	15	79899520	15_38	0	0.00319893219606515	4.86587251927394	1.47796162705844e-07	0.191677787496169	1
ENSG00000180953.11	ST20	15	79922366	15_38	0	0.0126577460633304	16.9972088594257	2.04282604614596e-06	1.90663596232598	1
ENSG00000103876.11	FAH	15	80172327	15_38	0	0.00321073456299648	4.80929699170372	1.46616685419189e-07	-0.293266011677669	2
ENSG00000259417.2	LINC01314	15	80252270	15_38	0	0.00447750090115062	7.77189530146202	3.3041520173137e-07	0.884148276678757	2
ENSG00000172379.20	ARNT2	15	80369984	15_38	0	0.00446432860455726	7.91623450359193	3.35561557708735e-07	-0.902389498174546	3
ENSG00000117899.10	MESDC2	15	80989379	15_38	0	0.0031302998370939	4.63173625049225	1.37666146626197e-07	0.106401371742482	1
ENSG00000172345.13	STARD5	15	81321721	15_38	0	0.00565070575900217	9.80033709828351	5.25824847428106e-07	1.0919508766683	2
ENSG00000140598.13	EFL1	15	82197283	15_38	0	0.0300595342803488	31.4435898750543	8.97453111288121e-06	-3.87670344365901	2
ENSG00000188659.9	SAXO2	15	82262331	15_38	0	0.00360130926113733	5.73054378178034	1.95953781810122e-07	-0.224145861345469	2
ENSG00000214575.9	CPEB1	15	82734974	15_38	0	0.0362255320383492	34.121986436725	1.1736712744979e-05	-4.07956890454234	1
ENSG00000103723.12	AP3B2	15	82706505	15_38	2	0.182416928182069	35.6417053939965	6.1733515763147e-05	-5.64687628528282	2
ENSG00000186628.12	FSD2	15	82805889	15_38	0	0.00732545130929285	11.4257333660687	7.94723156973157e-07	-1.00077110411848	1
ENSG00000156232.7	WHAMM	15	82809616	15_38	0	0.00340574278916128	5.90362252176864	1.90909624503349e-07	-0.858954586093062	2
ENSG00000169609.13	C15orf40	15	83009642	15_38	0	0.0037084928267459	7.07478757574279	2.49119798851034e-07	1.37538993662713	2
ENSG00000064726.9	BTBD1	15	83148571	15_38	0	0.00426007873516865	13.5856351081602	5.49534507188077e-07	2.96325364078932	1
ENSG00000136404.15	TM6SF1	15	83107504	15_38	0	0.00474079616683842	9.17036094348425	4.12795647556874e-07	-1.56689525577274	2
ENSG00000166503.8	RP11-382A20.3	15	83209377	15_38	0	0.00757662120271918	14.3829762949332	1.03471736222107e-06	2.24348874608542	1
ENSG00000156218.12	ADAMTSL3	15	83664020	15_39	0	0.0286829316381118	10.0648402224791	2.74111855570639e-06	-0.929752054459857	1
ENSG00000184206.11	GOLGA6L4	15	84139809	15_39	0	0.0151846265802134	4.96672201049984	7.16096194925529e-07	-0.0233633305823967	1
ENSG00000177082.12	WDR73	15	84594463	15_39	1	0.143005818365488	35.1814965014856	4.77711188829782e-05	5.68437098715552	2
ENSG00000197696.9	NMB	15	84658188	15_39	1	0.504389018121919	35.4475513537277	0.00016976543062091	5.8813295503445	1
ENSG00000166716.9	ZNF592	15	84751661	15_39	0	0.0149544078887924	6.47390630026418	9.19248708178787e-07	1.59621065152372	1
ENSG00000136383.6	ALPK3	15	84816870	15_39	0	0.0239603347109313	15.8101988822496	3.59689376046917e-06	-3.07148011646264	2
ENSG00000156222.11	SLC28A1	15	84945067	15_39	0	0.0152224546443253	5.1883770167238	7.49917714110958e-07	0.446238021275476	1
ENSG00000073417.14	PDE8A	15	84980471	15_39	0	0.0213213694441379	7.8397041687822	1.58712878060116e-06	1.05981077738978	2
ENSG00000170776.21	AKAP13	15	85708269	15_39	0	0.0894951752940326	20.2021878205913	1.71670402051576e-05	-1.91325001066042	1
ENSG00000183655.12	KLHL25	15	85745036	15_39	0	0.0171656174582167	6.24972652810867	1.0186332326856e-06	-0.838535817455952	2
ENSG00000140543.14	DET1	15	88546426	15_41	0	0.0124721660963325	6.1626136549554	7.29800614255212e-07	0.777813765302427	1
ENSG00000172183.14	ISG20	15	88634073	15_41	0	0.0113974033106913	5.3693401483329	5.81064349710753e-07	0.440219858788653	2
ENSG00000140545.14	MFGE8	15	88917324	15_41	0	0.0392975021558886	15.9011934580568	5.93324203079425e-06	1.71491732841553	1
ENSG00000140526.17	ABHD2	15	89087901	15_41	0	0.0175874340735286	10.1999517623897	1.70332686885623e-06	1.40103617201357	1
ENSG00000140521.12	POLG	15	89334628	15_41	0	0.011711121477549	6.24930324540464	6.94908272631221e-07	-1.07287760766164	1
ENSG00000166813.14	KIF7	15	89655941	15_41	0	0.0114744371063497	5.47319429122644	5.96306649058186e-07	0.639314754900237	1
ENSG00000166821.8	PEX11A	15	89690322	15_41	0	0.0196042796396779	10.4062904567848	1.93706515625554e-06	1.48741237721425	1
ENSG00000166823.5	MESP1	15	89751516	15_41	0	0.0251391547061306	12.9126173460908	3.08221087681538e-06	-1.7057005859839	1
ENSG00000166825.13	ANPEP	15	89802104	15_41	0	0.0142546387394689	7.42577560077672	1.00506797080684e-06	-0.974412623762007	1
ENSG00000157823.16	AP3S2	15	89849428	15_41	0	0.0180962863048566	9.37243486752772	1.61042048592266e-06	-1.02817605015699	1
ENSG00000242498.7	ARPIN	15	89912947	15_41	0	0.0128481752064026	6.48689120425776	7.91362490145803e-07	-0.725699678599053	1
ENSG00000140548.9	ZNF710	15	90001254	15_42	0	0.0149310849397228	5.5511501213077	7.86994568586545e-07	-0.616402681956737	1
ENSG00000182054.9	IDH2	15	90102986	15_42	0	0.0192360333312931	7.96189437207834	1.45421737520209e-06	-1.07109544078094	1
ENSG00000185033.14	SEMA4B	15	90160339	15_42	0	0.0868890300699334	21.5570668111707	1.77849240051594e-05	2.52775395150451	2
ENSG00000183208.12	GDPGP1	15	90253540	15_42	0	0.039355362052328	14.5428070781407	5.43437435022869e-06	2.1104483269781	1
ENSG00000182768.8	NGRN	15	90275595	15_42	0	0.0291637447819476	11.8215148123725	3.2735110895008e-06	1.89585016130204	1
ENSG00000196391.10	ZNF774	15	90352033	15_42	0	0.0150469265707226	5.37123627164575	7.67395865601848e-07	0.358324699731307	1
ENSG00000140575.12	IQGAP1	15	90388488	15_42	0	0.0147763371133253	5.23829001019518	7.34943115972656e-07	0.355201726242458	1
ENSG00000140577.15	CRTC3	15	90629669	15_42	0	0.0152578270394276	5.4977909197365	7.96486288690206e-07	0.289200204287658	1
ENSG00000182511.11	FES	15	90883586	15_42	0	0.0176779883690565	23.0852973479798	3.87494652399208e-06	4.57914061473765	2
ENSG00000196547.14	MAN2A2	15	90902746	15_42	0	0.0170006325194495	6.308524907023	1.01833412791823e-06	0.32113944013555	1
ENSG00000184508.10	HDDC3	15	90932825	15_42	0	0.0743058313940712	23.7641701516094	1.67665206375502e-05	3.22020045225012	1
ENSG00000140553.17	UNC45A	15	90932920	15_42	0	0.0136715734619725	4.78240289868777	6.20814794756453e-07	0.315625119352375	1
ENSG00000166965.12	RCCD1	15	90956583	15_42	0	0.0184291519447246	8.95642285050704	1.56724660165591e-06	-1.96731872621457	3
ENSG00000198901.13	PRC1	15	90995690	15_42	0	0.054166181233425	18.4831623616596	9.50608938878894e-06	2.51538375802756	1
ENSG00000184056.14	VPS33B	15	91000846	15_42	0	0.0450010650851704	17.7963921643161	7.60417594397544e-06	-2.58880612252656	4
ENSG00000140557.11	ST8SIA2	15	92394038	15_43	0	0.0247620609205003	9.38933540901413	2.20759315027838e-06	-1.30772025141494	1
ENSG00000185442.12	FAM174B	15	92681460	15_43	0	0.0157029193703341	5.39968932972014	8.05093964654178e-07	0.367844599783018	1
ENSG00000173575.20	CHD2	15	92898037	15_43	0	0.014633465001864	5.95528308794141	8.27459946481923e-07	-1.25637618297423	1
ENSG00000182175.13	RGMA	15	93088486	15_43	0	0.0232700604966035	8.73236115188807	1.92941920927691e-06	0.84444446206968	1
ENSG00000140450.8	ARRDC4	15	97960529	15_47	0	0.0825893763711772	13.8655657419836	1.08732451021097e-05	-1.74532699472562	2
ENSG00000140443.13	IGF1R	15	98972041	15_48	0	0.0310814498902429	5.802468012536	1.71242445518691e-06	0.598925943898818	1
ENSG00000183571.10	PGPEP1L	15	99007008	15_48	0	0.0294532878244297	5.30679955586801	1.48410238274119e-06	0.451094523432027	2
ENSG00000182253.14	SYNM	15	99108043	15_48	0	0.0568022570777649	11.3860172234945	6.14093960596283e-06	1.34148027070615	2
ENSG00000103852.12	TTC23	15	99251231	15_48	0	0.0281686460693343	4.89621457943776	1.3095552096289e-06	-0.336200935993909	2
ENSG00000168904.14	LRRC28	15	99251394	15_48	0	0.0273098801394385	4.61130256648048	1.19575115723112e-06	-0.148183785031822	2
ENSG00000068305.17	MEF2A	15	99474098	15_48	0	0.093930040743388	16.1060678008169	1.43645303247925e-05	2.33033806838415	3
ENSG00000140470.13	ADAMTS17	15	100526356	15_49	0	0.151694334677173	20.8761043337469	3.00688083476612e-05	-3.02726257178078	1
ENSG00000154227.13	CERS3	15	100525848	15_49	0	0.0541835664417906	11.1221162393707	5.72206008687271e-06	-2.23458698735695	1
ENSG00000140471.16	LINS1	15	100562503	15_49	0	0.0371427074100794	7.62215733636135	2.68812130669078e-06	-1.23678117977124	2
ENSG00000184254.16	ALDH1A3	15	100852767	15_49	0	0.0413613221447507	8.61684377552941	3.38407538379633e-06	1.01013712944652	1
ENSG00000154237.12	LRRK1	15	100637021	15_49	0	0.0611070431478292	12.243140606613	7.10364915126797e-06	-1.58344737651395	1
ENSG00000131876.16	SNRPA1	15	101295485	15_50	0	0.149658163960786	22.602654848174	3.21186485236814e-05	2.65282503154798	1
ENSG00000140479.16	PCSK6	15	101611791	15_50	0	0.0219032631948224	4.61675104076806	9.60157932650763e-07	0.0487794712506397	1
ENSG00000184277.12	TM2D3	15	101652299	15_50	0	0.0233377394480084	5.19928083332943	1.15212462641966e-06	-0.337611369903305	1
ENSG00000185418.15	TARSL2	15	101724273	15_50	0	0.0243952744351486	5.6064913425404	1.29865640175049e-06	0.879569814314792	2
ENSG00000161981.10	SNRNP25	16	63926	16_1	0	0.0297440500154732	5.88577433694159	1.66226823769706e-06	0.605814749046235	1
ENSG00000007384.15	RHBDF1	16	75463	16_1	0	0.0268838356797813	4.95508642724883	1.26485244012678e-06	-0.136727753553146	1
ENSG00000103152.11	MPG	16	77231	16_1	0	0.0258641284331634	4.5994762570318	1.12954523098764e-06	0.0778275095977373	2
ENSG00000103148.15	NPRL3	16	137677	16_1	0	0.0264231427269329	4.79614260151399	1.20330010538111e-06	-0.289589055108112	2
ENSG00000007392.16	LUC7L	16	243563	16_1	0	0.026669436201336	4.88147277624205	1.2361241836585e-06	0.404494688905762	1
ENSG00000167930.15	FAM234A	16	211117	16_1	0	0.0267561617767665	4.91138323957694	1.24774268886439e-06	0.592490984019407	4
ENSG00000242173.8	ARHGDIG	16	243916	16_1	0	0.026394274482943	4.78611695163012	1.19947287765426e-06	-0.361613887042	4
ENSG00000185615.15	PDIA2	16	271876	16_1	0	0.0278718603049167	5.28724173552477	1.39924099442519e-06	0.509336032812182	1
ENSG00000076344.15	RGS11	16	239695	16_1	0	0.033040006742008	6.85430407863345	2.15030909217629e-06	0.882969586540848	3
ENSG00000103126.14	AXIN1	16	357554	16_1	0	0.0284882596941096	5.48870736738755	1.48468182900463e-06	-0.916595979124654	1
ENSG00000086504.15	MRPL28	16	370140	16_1	0	0.044156322268313	9.53521147811582	3.99779592210448e-06	-1.60402690200703	1
ENSG00000129925.10	TMEM8A	16	387494	16_1	0	0.0989854675720142	17.091042419328	1.60633968093803e-05	-2.69453364635878	1
ENSG00000103202.12	NME4	16	373394	16_1	0	0.0629700241607235	12.8362757082688	7.67485701858557e-06	-1.98782078640803	2
ENSG00000242612.6	DECR2	16	362333	16_1	0	0.040652240423148	8.76963815374374	3.38503806234454e-06	1.33572390567195	1
ENSG00000103326.11	CAPN15	16	503116	16_1	0	0.0335691756035906	7.00098627136232	2.23150209405504e-06	1.02030188092344	2
ENSG00000197562.9	RAB40C	16	589819	16_1	0	0.0300202239843359	5.97091122309986	1.70197015047801e-06	-0.651250409464285	1
ENSG00000130731.15	METTL26	16	636337	16_1	0	0.032195054747441	6.61552415631563	2.02232441173968e-06	0.989481685006007	3
ENSG00000161996.18	WDR90	16	649019	16_1	0	0.0423470263552179	9.14757019360047	3.67812146142734e-06	-1.35067387877736	1
ENSG00000103269.13	RHBDL1	16	675335	16_1	0	0.107201962136032	17.850435781634	1.8169750097556e-05	2.15076877590452	1
ENSG00000127580.15	WDR24	16	690682	16_1	0	0.0288150158503444	5.59361165316151	1.5304127352069e-06	0.729125779901711	1
ENSG00000103260.8	METRN	16	714901	16_1	0	0.0268602693626754	4.94708687760149	1.2617034703748e-06	0.453071402950418	1
ENSG00000162004.16	CCDC78	16	726892	16_1	0	0.0451099299855831	9.73308261116813	4.16888542446392e-06	-1.19754491331001	1
ENSG00000103245.13	NARFL	16	742190	16_1	0	0.0314245934574043	6.39220082172852	1.90729326535734e-06	0.876956558272628	1
ENSG00000103227.18	LMF1	16	980984	16_1	0	0.0262065529409473	4.72044019700334	1.17459945999111e-06	-0.323730489019186	1
ENSG00000116176.6	TPSG1	16	1220162	16_2	0	0.0229320494304274	4.55187849049238	9.91130695087929e-07	-0.161406681970275	3
ENSG00000197253.13	TPSB2	16	1220349	16_2	0	0.0513787627922064	11.9989221291025	5.85360312418878e-06	1.55964293532605	1
ENSG00000095917.13	TPSD1	16	1257403	16_2	0	0.0235921671482229	4.81256662814707	1.07805765684123e-06	0.357430390592674	1
ENSG00000103275.19	UBE2I	16	1312198	16_2	0	0.0986280451099775	18.115712580082	1.69649757643301e-05	2.25601501098558	1
ENSG00000007516.13	BAIAP3	16	1332351	16_2	0	0.0232210058983612	4.66689209196112	1.02897822589153e-06	0.287904215503719	3
ENSG00000090581.9	GNPTG	16	1355969	16_2	0	0.0283853858535149	6.51341260991666	1.75549982107174e-06	0.764596432069364	2
ENSG00000197599.12	CCDC154	16	1426464	16_2	0	0.0499046437702208	11.7284845626166	5.5575100558491e-06	1.28347791480915	2
ENSG00000103249.17	CLCN7	16	1460537	16_2	0	0.0230180895566889	4.58626980518413	1.00236587389493e-06	0.153002842183423	2
ENSG00000187535.13	IFT140	16	1607753	16_2	0	0.023242882757938	4.67554885810922	1.03185812432864e-06	-0.438651293313722	1
ENSG00000206053.12	HN1L	16	1678146	16_2	0	0.0477886417961982	11.3262355801677	5.13934384473679e-06	1.67878340460446	1
ENSG00000162032.15	SPSB3	16	1793815	16_2	0	0.0231436126420799	4.63622783769001	1.01881028120478e-06	0.164536207419832	1
ENSG00000099769.5	IGFALS	16	1795133	16_2	0	0.0235788151142287	4.80735336968981	1.07628037270628e-06	-0.215925422053931	1
ENSG00000063854.12	HAGH	16	1827493	16_2	0	0.0561067858497434	12.8168697568706	6.82801958556744e-06	-2.32246706725634	2
ENSG00000180185.11	FAHD1	16	1826260	16_2	0	0.0323223281700313	7.70991078697054	2.36618874853421e-06	1.15389650467119	1
ENSG00000198736.11	MSRB1	16	1942862	16_2	0	0.0229884644848657	4.57444534252123	9.98494790012235e-07	-0.209251748598118	1
ENSG00000140986.7	RPL3L	16	1943476	16_2	0	0.0864233265478082	16.8659172351659	1.38400717136961e-05	2.17051770734628	2
ENSG00000140990.14	NDUFB10	16	1959571	16_2	0	0.0234323560452119	4.75012309743374	1.05686184391701e-06	-0.238276963742812	3
ENSG00000140988.15	RPS2	16	1964282	16_2	0	0.0412309297493385	9.95825561276065	3.89855615940001e-06	1.15887959062749	3
ENSG00000183751.14	TBL3	16	1978880	16_2	0	0.0356838831635253	8.62278005355003	2.92157348198462e-06	1.06616711288423	1
ENSG00000127554.12	GFER	16	1983372	16_2	0	0.0330616354996428	7.91835043230208	2.48574427686825e-06	0.817095783154746	1
ENSG00000127561.14	SYNGR3	16	1988473	16_2	0	0.0238646382074501	4.91804479910457	1.11440931102625e-06	0.319333563394424	2
ENSG00000065057.7	NTHL1	16	2069186	16_2	0	0.0235232706815557	4.78568394508984	1.06890501943375e-06	-0.171709962920612	1
ENSG00000103197.16	TSC2	16	2075489	16_2	0	0.0986698930144168	18.1199085066497	1.69761050701888e-05	-1.94823826653208	1
ENSG00000167964.12	RAB26	16	2140261	16_2	0	0.0389283933415374	9.42679537716478	3.48439961253021e-06	-1.10040907179101	1
ENSG00000167965.17	MLST8	16	2209190	16_2	0	0.0240572304118685	4.99192176660903	1.14027813039875e-06	-0.406231579731589	2
ENSG00000182685.7	BRICD5	16	2212092	16_2	0	0.0312828450064149	7.40854143636959	2.20057590798868e-06	-0.869074598684657	2
ENSG00000184207.8	PGP	16	2159297	16_2	0	0.068748259797347	14.7152115342934	9.60562473207353e-06	-1.63845027704528	2
ENSG00000205937.11	RNPS1	16	2268334	16_2	0	0.0277425951881318	6.3025528666737	1.66020217656932e-06	0.702789564857158	1
ENSG00000167977.8	KCTD5	16	2681742	16_2	0	0.0256609861854258	5.58509506557025	1.36082196131609e-06	0.485342983862322	1
ENSG00000167978.16	SRRM2	16	2753144	16_3	0	0.0915599525092037	14.3035772331672	1.24350524333971e-05	1.71852754294533	1
ENSG00000162078.11	ZG16B	16	2830613	16_3	0	0.037966675167442	6.08776695892852	2.19461317746943e-06	0.580209827186268	1
ENSG00000162076.12	FLYWCH2	16	2905947	16_3	0	0.0321669839667504	4.55767465109146	1.39203789881429e-06	0.0734883506258142	1
ENSG00000059122.16	FLYWCH1	16	2911733	16_3	0	0.0360650511295624	5.61307393377981	1.92213865071292e-06	0.505279293155068	2
ENSG00000162073.13	PAQR4	16	2968327	16_3	0	0.0321509718289391	4.55308430319596	1.38994364844412e-06	0.0497022049231631	1
ENSG00000127564.16	PKMYT1	16	2980579	16_3	0	0.0321750672143486	4.55999121008097	1.39309542225635e-06	0.0715825530016115	1
ENSG00000213937.3	CLDN9	16	3009205	16_3	0	0.0564120158500069	9.76063618452675	5.22813918938523e-06	1.1529313854215	1
ENSG00000008516.16	MMP25	16	3055806	16_3	0	0.0405198568323836	6.68957974435719	2.57373681146781e-06	0.707438383628627	1
ENSG00000122386.10	ZNF205	16	3113137	16_3	0	0.135702578560421	18.0607955981249	2.32713926728408e-05	2.3400332430687	2
ENSG00000085644.13	ZNF213	16	3208304	16_3	0	0.0560216667582056	9.69596811427445	5.15756370797082e-06	1.42646350059072	1
ENSG00000010539.11	ZNF200	16	3254463	16_3	0	0.033448886629574	4.91804864389189	1.56196710465704e-06	0.381305366492729	1
ENSG00000006194.9	ZNF263	16	3267036	16_3	0	0.0380833754085222	6.11613566745842	2.21161710888235e-06	0.706496947635514	1
ENSG00000140993.10	TIGD7	16	3305565	16_3	0	0.0410228500970962	6.80373156594594	2.65014964327733e-06	0.835411308023059	1
ENSG00000162086.14	ZNF75A	16	3305565	16_3	0	0.0410228500970962	6.80373156594594	2.65014964327733e-06	0.835411308023059	1
ENSG00000232196.3	MTRNR2L4	16	3325399	16_3	0	0.0442739630776381	7.50996594173371	3.15706673900604e-06	0.950557068081554	1
ENSG00000140987.19	ZSCAN32	16	3400911	16_3	0	0.0322982330675019	4.59521692939446	1.40923097078669e-06	-0.105026932875519	1
ENSG00000103343.12	ZNF174	16	3401101	16_3	0	0.0400126388102872	6.57304994877536	2.49724713232615e-06	-0.757232183698714	2
ENSG00000167981.5	ZNF597	16	3442048	16_3	0	0.0368672532708947	5.81626110665652	2.03602016092938e-06	0.782271614280747	2
ENSG00000122390.17	NAA60	16	3443495	16_3	0	0.0350699509184876	5.35475107314124	1.78308415765379e-06	-0.520556935410793	2
ENSG00000103351.12	CLUAP1	16	3491830	16_3	0	0.032550331605803	4.66690651181467	1.44238738423488e-06	0.213998113808126	1
ENSG00000167984.17	NLRC3	16	3539846	16_3	0	0.0656444478106591	11.1751629557575	6.96545131340164e-06	-1.51380314637255	1
ENSG00000188827.10	SLX4	16	3611138	16_3	0	0.0740171774238558	12.2997638210922	8.64423746194671e-06	1.70757713929493	1
ENSG00000126602.10	TRAP1	16	3678707	16_3	0	0.0328513763922763	4.75180081479988	1.48220814208508e-06	-0.0974737568618278	2
ENSG00000185739.13	SRL	16	4242001	16_4	0	0.017585740541244	6.70863893147217	1.12019202447595e-06	-0.541726727952314	1
ENSG00000126603.8	GLIS2	16	4322765	16_4	0	0.0203740247582875	8.66476614847556	1.67622020959202e-06	1.28906143744087	1
ENSG00000217930.7	PAM16	16	4355489	16_4	0	0.0141740316145145	7.51323472904532	1.01115504070298e-06	-1.81645282998216	1
ENSG00000262246.5	CORO7	16	4364986	16_4	0	0.0165837094295416	11.1422801447843	1.75449910085316e-06	-2.64898547211534	2
ENSG00000103415.11	HMOX2	16	4474391	16_4	0	0.0139550700863356	5.92564474599075	7.85172408676838e-07	1.33849652037052	1
ENSG00000153406.13	NMRAL1	16	4473207	16_4	1	0.134284279340009	23.4647987350134	2.99184715622176e-05	4.91150678711962	1
ENSG00000089486.16	CDIP1	16	4537874	16_4	1	0.0341977660465752	19.6114569967796	6.3680284301671e-06	-4.45869413870428	1
ENSG00000205832.7	C16orf96	16	4543039	16_4	0	0.0206595068988348	17.2007143337171	3.37414569629422e-06	-4.1778541554109	1
ENSG00000153443.12	UBALD1	16	4610246	16_4	0	0.0183416411780311	9.79993859992309	1.70670690068674e-06	-2.31910674329278	2
ENSG00000102858.12	MGRN1	16	4624148	16_4	0	0.0372944996063861	17.8405055825812	6.31755947157469e-06	3.05046346297063	1
ENSG00000168101.14	NUDT16L1	16	4661790	16_4	0	0.0420504505985887	16.1732967749295	6.45753258750154e-06	-2.35225165708114	2
ENSG00000103199.13	ZNF500	16	4764766	16_4	0	0.0150239839285761	5.46074073517511	7.78993914082984e-07	0.6006003835662	3
ENSG00000140632.16	GLYR1	16	4848237	16_4	0	0.0256294517869659	9.68078292041578	2.35584761502193e-06	1.11013864383117	1
ENSG00000118900.14	UBN1	16	4848635	16_4	0	0.0199739197245431	8.36752941326664	1.58693063667503e-06	-1.40402437078575	1
ENSG00000103184.11	SEC14L5	16	4946074	16_4	0	0.0146409921481762	5.10614036649535	7.09840302828994e-07	0.314441800827292	2
ENSG00000103174.11	NAGPA	16	5025247	16_4	0	0.0145206924824541	5.01839996525743	6.91910619737001e-07	-0.281552969018749	2
ENSG00000153446.15	C16orf89	16	5063620	16_4	0	0.0139259608021206	4.65461800675221	6.15469605488862e-07	0.0866743538594687	2
ENSG00000033011.11	ALG1	16	5078816	16_5	0	0.0252922139784726	4.65863038998542	1.11877434693145e-06	0.103615434265771	1
ENSG00000118894.14	EEF2KMT	16	5085379	16_5	0	0.0280711256518698	5.61751526483629	1.49727469996122e-06	0.644755249224396	1
ENSG00000067365.14	METTL22	16	8622271	16_9	0	0.0216815087866432	7.5783669431105	1.56013624893614e-06	-0.979902449369118	1
ENSG00000183044.11	ABAT	16	8667835	16_9	0	0.019577949060267	6.64194486852392	1.23469547747833e-06	-0.661318239861324	4
ENSG00000140650.11	PMM2	16	8788982	16_9	0	0.0196968275370455	6.69746827831395	1.25257674483738e-06	0.74077377850994	2
ENSG00000184857.7	TMEM186	16	8797195	16_9	0	0.0193435476120892	6.53147559346192	1.19962313298134e-06	-0.672660938071148	2
ENSG00000166669.13	ATF7IP2	16	10373326	16_11	0	0.0319140461276857	4.71176817654305	1.42778619921719e-06	-0.270812991378236	1
ENSG00000213853.9	EMP2	16	10532030	16_11	0	0.0313633699017311	4.55133304958182	1.35537269963357e-06	0.0104782012272886	1
ENSG00000179583.18	CIITA	16	10874583	16_11	0	0.0654878739848087	11.3797028117755	7.07602255760769e-06	1.59967685876545	1
ENSG00000175643.8	RMI2	16	11251897	16_11	0	0.0341725136237047	5.34238209456933	1.7334418134574e-06	0.501819213297217	2
ENSG00000188897.8	CTD-3088G3.8	16	11489660	16_12	0	0.0358188725242208	8.51114669072112	2.89465882707499e-06	-1.19530280953634	2
ENSG00000189067.12	LITAF	16	11587842	16_12	0	0.0320354827947991	7.48122386962008	2.27562827398217e-06	-0.756485055500368	3
ENSG00000153066.12	TXNDC11	16	11742652	16_12	0	0.0254590334876595	5.36593903508203	1.29713459794995e-06	-0.570922861046762	1
ENSG00000122299.11	ZC3H7A	16	11796778	16_12	0	0.0299264552783736	6.85369837377927	1.94750088184705e-06	0.880498810889136	1
ENSG00000103342.12	GSPT1	16	11859815	16_12	0	0.0248921477027527	5.15891476970629	1.21932118378094e-06	-0.298907949497731	2
ENSG00000234719.8	NPIPB2	16	11976565	16_12	0	0.132474076697397	20.7881137138008	2.61482953580229e-05	2.78056747706125	1
ENSG00000048471.13	SNX29	16	12137490	16_12	0	0.0640799144349612	13.9107231048263	8.46387081302063e-06	1.64171409891838	1
ENSG00000103381.11	CPPED1	16	12803575	16_13	0	0.0289688618959113	4.96869365581804	1.3666932558393e-06	0.286762818045476	2
ENSG00000186260.16	MKL2	16	14071055	16_14	0	0.0154866999172322	4.84374926592053	7.12258980949363e-07	-0.244540947620271	2
ENSG00000140694.16	PARN	16	14632783	16_15	0	0.0258728033313224	4.71174153687581	1.15750358088466e-06	-0.289423879630568	1
ENSG00000103429.10	BFAR	16	14632783	16_15	0	0.0258728033313224	4.71174153687581	1.15750358088466e-06	0.289423879630568	1
ENSG00000183426.16	NPIPA1	16	15033453	16_15	0	0.0254470082809861	4.55911815046974	1.1015772928559e-06	0.212930455153965	2
ENSG00000179889.18	PDXDC1	16	14991885	16_15	0	0.0433522110184679	9.47408841390246	3.89983364787711e-06	1.57163690102162	2
ENSG00000183793.13	NPIPA5	16	15023529	16_15	0	0.0313871995262116	6.49051203353842	1.93432268201018e-06	-1.04129261388453	3
ENSG00000157045.8	NTAN1	16	15056648	16_15	0	0.0315271887305796	6.53128120216426	1.95515424821132e-06	-0.780990192154497	2
ENSG00000085721.12	RRN3	16	15084831	16_15	0	0.0769735658181608	14.8258400524675	1.08357334462118e-05	-1.49790223472544	3
ENSG00000156968.8	MPV17L	16	15397543	16_15	0	0.0578867189498309	12.1601284707844	6.68366223420625e-06	2.06692094598975	2
ENSG00000166780.10	C16orf45	16	15397543	16_15	0	0.0393315275012947	8.57328981744926	3.20173744499113e-06	1.59873383253376	2
ENSG00000072864.14	NDE1	16	15727389	16_15	0	0.0757505217035954	14.6760791937414	1.05558466310526e-05	2.10199432503408	1
ENSG00000133393.12	FOPNL	16	15888401	16_15	0	0.026121795348547	4.79978309827322	1.19047980222287e-06	0.155874759141277	1
ENSG00000103222.18	ABCC1	16	16032907	16_15	0	0.0302772387543462	6.15856823949513	1.77048976406813e-06	0.78181950189321	1
ENSG00000103489.11	XYLT1	16	17464167	16_16	0	0.0322370100215349	5.73413529951044	1.75517363712903e-06	0.529013809558295	2
ENSG00000134419.15	RPS15A	16	18790261	16_18	0	0.0238613052167915	4.88004001263916	1.10564313993561e-06	-0.308916854005773	2
ENSG00000170540.14	ARL6IP1	16	18801808	16_18	0	0.0230383460245475	4.55761995624406	9.96980816197931e-07	-0.0378901954599741	2
ENSG00000157106.16	SMG1	16	18926504	16_18	0	0.0427447396670558	10.2554419720545	4.16231031035594e-06	1.36305217752099	1
ENSG00000170537.12	TMC7	16	18984240	16_18	0	0.0686040125576279	14.6588872678413	9.54878070418956e-06	1.88449561205746	1
ENSG00000167186.10	COQ7	16	19064731	16_18	0	0.0238220388367278	4.86490828983876	1.10040101613834e-06	-0.329629647056534	1
ENSG00000103528.16	SYT17	16	19168266	16_18	0	0.0308195946869716	7.23438231659824	2.11702397318742e-06	0.80896041158354	1
ENSG00000103540.16	CCP110	16	19523377	16_18	0	0.0241494204479913	4.99033620489464	1.14428423620686e-06	-0.596726869707014	1
ENSG00000103544.14	C16orf62	16	19554580	16_18	0	0.159274056728426	22.6863239976247	3.43088821982674e-05	2.81711490957215	3
ENSG00000103550.13	KNOP1	16	19713808	16_18	0	0.0711510070197461	15.0004428973132	1.01340380361005e-05	2.16680606191009	1
ENSG00000183549.10	ACSM5	16	20409485	16_19	0	0.0168589476671805	4.95665064711467	7.93443797491432e-07	-0.0708704659239563	3
ENSG00000005187.11	ACSM3	16	20588536	16_19	0	0.102755634385829	20.5464313671529	2.00465408524345e-05	-2.67380967007093	2
ENSG00000166743.9	ACSM1	16	20699008	16_19	0	0.0160494649843481	4.79627365468163	7.30906645361326e-07	0.0720560237231288	1
ENSG00000066654.13	THUMPD1	16	20741166	16_19	0	0.0218994434653285	7.01612026684786	1.45890663637536e-06	-1.25900811332871	2
ENSG00000005189.19	AC004381.6	16	20763981	16_19	0	0.0907452410668339	20.4909418498846	1.76556282672882e-05	-2.12619661396195	2
ENSG00000196678.13	ERI2	16	20800359	16_19	0	0.0687161027039126	16.9258406374118	1.10434854781751e-05	-2.42605020147653	2
ENSG00000102897.9	LYRM1	16	20908488	16_19	0	0.0158719996383426	4.61797971113933	6.95954844424285e-07	0.194092259376337	1
ENSG00000011638.10	TMEM159	16	21257248	16_19	0	0.0237783710605094	7.84319719523303	1.77081271206249e-06	-0.813489350983133	1
ENSG00000103316.10	CRYM	16	21266117	16_19	0	0.0287239738198293	9.45801204251532	2.57953711898099e-06	-0.995117438784703	2
ENSG00000169246.16	NPIPB3	16	21717747	16_19	0	0.0244458861411903	8.00122689894574	1.85720467309915e-06	0.489815290591442	1
ENSG00000185864.16	NPIPB4	16	22160341	16_19	0	0.0422641446085728	14.3795457834566	5.77051598394959e-06	1.95365184417028	1
ENSG00000185716.11	C16orf52	16	21822349	16_19	0	0.0211191162515023	8.25008590386528	1.65436604653156e-06	-1.58275542584398	2
ENSG00000103404.14	USP31	16	23149661	16_20	0	0.129016463459896	21.6727032858947	2.65494552836343e-05	-3.00834951241819	1
ENSG00000166828.2	SCNN1G	16	23182544	16_20	0	0.0806023309820196	17.1999509234213	1.31635251068583e-05	-2.55543959516561	1
ENSG00000168447.10	SCNN1B	16	23262387	16_20	0	0.0218448692525537	5.09785616540588	1.0573881141079e-06	-0.464481601538656	1
ENSG00000168434.12	COG7	16	23453426	16_20	0	0.020582042827942	4.55132395975144	8.8945426862875e-07	-0.0289047990517124	1
ENSG00000103365.15	GGA2	16	23521687	16_20	0	0.0729684673290885	16.2652770681803	1.12692259475881e-05	2.07665280946816	1
ENSG00000103356.15	EARS2	16	23557571	16_20	0	0.0240127127079826	5.9668016066744	1.36044259069296e-06	-0.64665902201348	1
ENSG00000103353.15	UBFD1	16	23557571	16_20	0	0.0240127127079826	5.9668016066744	1.36044259069296e-06	0.64665902201348	1
ENSG00000004779.9	NDUFAB1	16	23596571	16_20	0	0.0539133853303376	13.4384284015971	6.87927200145709e-06	-1.84951257405202	1
ENSG00000083093.9	PALB2	16	23641204	16_20	0	0.0205852547292231	4.55275430441513	8.89872643574245e-07	0.0368619322242508	1
ENSG00000166851.14	PLK1	16	23677227	16_20	0	0.041815991690202	11.0805619836553	4.39948240406482e-06	1.4757202119893	2
ENSG00000166869.2	CHP2	16	23754252	16_20	0	0.0210830986952804	4.77202566065511	9.55288630433566e-07	-0.499459776813683	1
ENSG00000090905.18	TNRC6A	16	24705574	16_21	0	0.0759129941312209	22.1009540329803	1.5930321443628e-05	-2.44941091286706	1
ENSG00000158865.12	SLC5A11	16	24829060	16_21	0	0.0155362416879902	8.81334248902379	1.30012171697627e-06	0.975500008472985	2
ENSG00000140750.16	ARHGAP17	16	25018939	16_21	0	0.0149196515732287	8.05023143392152	1.14041899844245e-06	-0.976740272862499	1
ENSG00000103375.10	AQP8	16	25215307	16_21	0	0.016327858851761	9.27264058737192	1.43757350779277e-06	-1.09543201907641	1
ENSG00000155592.15	ZKSCAN2	16	25258175	16_21	0	0.0431137039802992	17.1472675025358	7.01952387222823e-06	-2.09213761398475	1
ENSG00000169189.16	NSMCE1	16	27224774	16_22	0	0.0191620716007279	4.77175730710857	8.6819684365551e-07	0.251808931497701	1
ENSG00000077238.13	IL4R	16	27313700	16_22	0	0.022335479541984	6.17791350598578	1.31019066755058e-06	0.621553950294745	1
ENSG00000103522.15	IL21R	16	27461451	16_23	0	0.0736057779171637	14.8237050063729	1.03601505783307e-05	-2.44454627471716	1
ENSG00000077235.17	GTF3C1	16	27549565	16_23	0	0.0959418831590932	17.3223088326266	1.57801603720693e-05	2.62418842019108	1
ENSG00000047578.12	KIAA0556	16	27550263	16_23	0	0.0866285480583919	16.3565901261016	1.34539931807517e-05	-2.56282786840003	1
ENSG00000169180.11	XPO6	16	28212052	16_23	0	0.0254343571637427	4.97269610261282	1.20090894947308e-06	0.37727502356597	1
ENSG00000205609.12	EIF3CL	16	28826752	16_23	0	0.0283573301354729	5.97343642698071	1.6083737708953e-06	1.19394051976574	1
ENSG00000176046.8	NUPR1	16	28541371	16_23	0	0.0635157252255513	13.4440245449906	8.10789199306092e-06	-1.80230136820275	1
ENSG00000197165.10	SULT1A2	16	28520867	16_23	0	0.0367566554355701	8.36525879130932	2.91952880819547e-06	1.93462623165994	2
ENSG00000196502.11	SULT1A1	16	28593365	16_23	0	0.043832186406305	9.99383045186861	4.15932166656519e-06	-1.97712926822704	1
ENSG00000184110.14	EIF3C	16	28910488	16_23	0	0.0755456473046455	15.0676727633276	1.08081913089895e-05	2.63433239962324	1
ENSG00000168488.18	ATXN2L	16	28824579	16_23	0	0.0388447420743653	8.8760686563874	3.27378603459738e-06	-1.55035353509466	1
ENSG00000178952.10	TUFM	16	28845498	16_23	0	0.0428514258082972	9.78437582385888	3.98103320131968e-06	1.65273362611928	1
ENSG00000176953.12	NFATC2IP	16	28951434	16_23	0	0.0288428670735089	6.12972033668876	1.67871312471656e-06	1.24951293727945	1
ENSG00000213658.11	LAT	16	28984436	16_23	0	0.192790382243972	24.0706625495778	4.40626695702422e-05	3.20861017911729	1
ENSG00000183336.8	BOLA2	16	29425849	16_24	0	0.0324822045091445	8.20483621081148	2.53053768362115e-06	0.257734388441464	1
ENSG00000103485.17	QPRT	16	29672266	16_24	0	0.0251037295112065	6.30176888171785	1.50209747098106e-06	-0.00587497745184044	2
ENSG00000185905.3	C16orf54	16	29745813	16_24	0	0.019788228033952	4.94769330210442	9.2962345756755e-07	-0.740428819986873	1
ENSG00000167371.17	PRRT2	16	29816360	16_24	0	0.0267463767776975	6.76255035836634	1.71740557039651e-06	0.0540867347607462	1
ENSG00000280789.1	PAGR1	16	29816360	16_24	0	0.0267463767776975	6.76255035836634	1.71740557039651e-06	0.0540867347607462	1
ENSG00000103502.13	CDIPT	16	29863614	16_24	0	0.0261380615509172	9.65587381309584	2.39641679536821e-06	-1.71920807383119	1
ENSG00000174938.14	SEZ6L2	16	29899404	16_24	0	0.0310665664829913	11.1019613593895	3.27484210356325e-06	-1.87541618681756	1
ENSG00000174943.9	KCTD13	16	29911667	16_24	0	0.0459856657604564	39.278335926567	1.7150348729999e-05	-6.3384173407524	3
ENSG00000149932.16	TMEM219	16	29947201	16_24	0	0.0266534677395542	13.8572847796553	3.50694746227955e-06	2.90008678996102	1
ENSG00000149929.15	HIRIP3	16	29996004	16_24	0	0.0280365105369468	11.9657746256103	3.18538679403002e-06	-2.53152459361965	1
ENSG00000149927.17	DOC2A	16	30023148	16_24	0	0.0197948788706311	22.3643629720483	4.20345863053347e-06	4.62634496324172	2
ENSG00000149926.13	FAM57B	16	30052459	16_24	0	0.0211841979498666	25.9685105838816	5.22343824106187e-06	5.01761206194326	1
ENSG00000149922.10	TBX6	16	30091070	16_24	0	0.0197983224257304	12.7404284247142	2.39502373568082e-06	-3.17019812564107	2
ENSG00000090238.11	YPEL3	16	30096460	16_24	0	0.0200711610846751	22.4337412422201	4.27534926797432e-06	-4.62524086047736	1
ENSG00000102886.14	GDPD3	16	30109201	16_24	0	0.0350998697699103	14.5052650508756	4.83424404435866e-06	-2.7309252341261	1
ENSG00000169217.8	CD2BP2	16	30365165	16_24	0	0.0251533768886034	8.6034852476335	2.05479316915688e-06	-1.74422698237867	1
ENSG00000180096.11	SEPT1	16	30395948	16_24	0	0.0240308487340107	7.56746485132024	1.72670011908714e-06	1.48129004758043	1
ENSG00000169957.9	ZNF768	16	30526524	16_24	0	0.0198707378205562	5.1038390778979	9.62960255561428e-07	0.670620445032366	1
ENSG00000169955.7	ZNF747	16	30535167	16_24	0	0.170379383440911	25.5209942184844	4.1286876504913e-05	2.97251444941819	1
ENSG00000169951.9	ZNF764	16	30558028	16_24	0	0.0255666714687721	6.72118768376871	1.63161470395252e-06	-0.763893730004176	1
ENSG00000156853.12	ZNF689	16	30624338	16_24	0	0.136777547505834	19.3767368610777	2.51647633502735e-05	-1.05613651855759	1
ENSG00000103549.21	RNF40	16	30759629	16_24	0	0.163578530324534	26.7412835462361	4.15342093610299e-05	3.35708284974417	1
ENSG00000099385.11	BCL7C	16	30894038	16_24	0	0.0424269846288612	10.4060495048396	4.19204031968893e-06	0.808672104667403	1
ENSG00000099381.17	SETD1A	16	30970904	16_24	0	0.0260448109137555	8.3809198744807	2.07257518576298e-06	-1.69847078242168	1
ENSG00000099365.10	STX1B	16	31009757	16_24	0	0.02068989939713	4.87741367043211	9.58176172728564e-07	0.0971909180031899	1
ENSG00000103496.14	STX4	16	31037834	16_24	0	0.0209019113156845	4.95196039666609	9.82789618582735e-07	0.0957007034179058	1
ENSG00000167394.12	ZNF668	16	31074149	16_24	0	0.0269882679831891	8.56976312523583	2.19604496644749e-06	1.66481559680864	1
ENSG00000167395.10	ZNF646	16	31070139	16_24	0	0.0200641535860252	5.07773581561334	9.67360482289134e-07	-0.758601091200513	2
ENSG00000151006.7	PRSS53	16	31094233	16_24	0	0.0225171838001481	5.51196267484311	1.1784678464175e-06	-0.0731794714745019	1
ENSG00000167397.14	VKORC1	16	31094233	16_24	0	0.0225171838001481	5.51196267484311	1.1784678464175e-06	-0.0731794714745019	1
ENSG00000103507.13	BCKDK	16	31106377	16_24	0	0.0224109054165822	5.64587160890585	1.2014004692584e-06	-0.328566838267476	1
ENSG00000103510.19	KAT8	16	31115000	16_24	0	0.0198815631324097	5.26831095828011	9.94533288879506e-07	-1.04502358362884	3
ENSG00000052344.15	PRSS8	16	31139042	16_24	0	0.0199208461136136	4.62362758775194	8.74556805695749e-07	0.228453663948116	1
ENSG00000103490.13	PYCARD	16	31203577	16_24	0	0.0211774217425739	5.72313354202769	1.15081194770686e-06	-0.888104155855053	1
ENSG00000140678.16	ITGAX	16	31355437	16_24	0	0.0250440450121462	7.15699146800804	1.70189347002734e-06	0.95404677466663	2
ENSG00000169900.7	PYDC1	16	31219142	16_24	0	0.0201874261253729	5.12966658126962	9.83257991579546e-07	0.708066268030581	1
ENSG00000156886.11	ITGAD	16	31393250	16_25	0	0.0582055669347517	13.5081219032229	7.46546548169189e-06	-1.6751582099198	1
ENSG00000156885.5	COX6A2	16	31427849	16_25	0	0.0322156285936243	8.02745842834764	2.45551206136089e-06	0.887059140671977	1
ENSG00000176723.9	ZNF843	16	31438677	16_25	0	0.0271293423217767	6.44490628144039	1.66017270306088e-06	-0.871860259361792	3
ENSG00000140691.16	ARMC5	16	31449616	16_25	0	0.0267960328844239	6.3311798127466	1.61084052545205e-06	-0.832615490932498	1
ENSG00000140682.18	TGFB1I1	16	31472301	16_25	0	0.0339086759345235	8.49984536160142	2.73664997303505e-06	-0.938147335709547	1
ENSG00000197302.10	ZNF720	16	31713515	16_25	0	0.0367617642761894	9.24564094286703	3.22723630266396e-06	-1.25563718131121	1
ENSG00000171241.8	SHCBP1	16	46621176	16_26	0	0.0327089440660039	4.59832563569375	1.42811652343549e-06	-0.00856573787760569	1
ENSG00000069329.16	VPS35	16	46689686	16_26	0	0.0484730516429253	8.23695315166197	3.79109226818651e-06	-1.27631883030682	1
ENSG00000091651.8	ORC6	16	46689458	16_26	0	0.0955028302726713	14.5892879519476	1.32296311273854e-05	2.04959775234847	1
ENSG00000140795.12	MYLK3	16	46790840	16_26	0	0.0532822825731391	9.11594130093806	4.61191971283856e-06	-1.12076194916537	1
ENSG00000166123.13	GPT2	16	46887011	16_26	0	0.126233899694253	17.2506874415818	2.06766321821298e-05	-2.08510050833431	1
ENSG00000171208.9	NETO2	16	47143431	16_26	0	0.0443452624848957	7.41126227258368	3.12059069505809e-06	1.60896233035595	1
ENSG00000102893.15	PHKB	16	47462005	16_26	0	0.0606907626778695	10.3282484595178	5.95177724733347e-06	-1.97233364151922	1
ENSG00000129636.12	ITFG1	16	47417276	16_26	0	0.0545219131608868	9.32991218118966	4.82998786286791e-06	1.23086352319307	1
ENSG00000102910.13	LONP2	16	48244380	16_26	0	0.0392882310877934	6.29068467228381	2.34670116319268e-06	0.904139431535622	2
ENSG00000102924.11	CBLN1	16	49282290	16_27	0	0.0106150978038412	6.01166789991512	6.05921520744903e-07	-0.53678112013917	1
ENSG00000205423.11	CNEP1R1	16	50025280	16_27	0	0.0118899514738308	7.04835984713466	7.9572966209507e-07	-0.83531649222183	1
ENSG00000121281.12	ADCY7	16	50295463	16_27	0	0.0142618986844509	8.71223250671013	1.17978861472948e-06	-1.01912017229004	1
ENSG00000166164.15	BRD7	16	50363243	16_27	0	0.0100157112892658	5.48059468661977	5.21202966963556e-07	0.558676045331393	1
ENSG00000140807.6	NKD1	16	50550801	16_27	0	0.0193570467837909	11.5105507933043	2.11559534185223e-06	1.31882392705425	1
ENSG00000167207.11	NOD2	16	50671343	16_27	0	0.0464441516200889	19.575460785039	8.63257628072557e-06	2.26888507793983	2
ENSG00000083799.17	CYLD	16	50741804	16_27	0	0.0983949675424026	26.6074798653021	2.485844886659e-05	2.75845764119955	2
ENSG00000277639.2	RP11-467J12.4	16	53051426	16_28	0	0.029511175661927	5.43804191975054	1.5237947012921e-06	-0.469200310281162	1
ENSG00000177200.16	CHD9	16	53054334	16_28	0	0.0839558701364745	15.1592404870645	1.20844226599401e-05	1.7649405307857	2
ENSG00000103479.15	RBL2	16	53433810	16_29	0	0.0137715326668314	5.20948532295326	6.81199769293279e-07	-0.0561616449368429	1
ENSG00000166971.16	AKTIP	16	53491721	16_29	0	0.0128564604318486	4.76794027638864	5.82035696697695e-07	-0.538389861639235	2
ENSG00000140718.20	FTO	16	53784796	16_29	0	0.0131106760403131	4.82551997074033	6.00712404930189e-07	-0.192412943269122	2
ENSG00000103494.12	RPGRIP1L	16	53703648	16_29	0	0.0191248158881888	8.59337709579685	1.5604811600571e-06	1.35629744775981	1
ENSG00000177508.11	IRX3	16	54286285	16_29	0	0.018795716831257	8.11616886926767	1.44846286315177e-06	-0.940699236420236	2
ENSG00000176842.14	IRX5	16	54930964	16_29	0	0.0271380170454023	11.5026042638904	2.96395554966838e-06	1.40462608894984	1
ENSG00000159387.7	IRX6	16	55272335	16_29	0	0.0370344648961255	14.3598634502457	5.04956283694411e-06	1.58183795328897	1
ENSG00000087245.12	MMP2	16	55390114	16_29	0	0.0637573192979387	19.3945490395072	1.17410552398582e-05	-1.96936710139576	1
ENSG00000087253.12	LPCAT2	16	55509410	16_29	0	0.0126977683044576	4.55200005159922	5.48816365455914e-07	0	1
ENSG00000198848.12	CES1	16	55761324	16_29	0	0.0985367420896773	23.440047294322	2.19307800642857e-05	2.356016487533	2
ENSG00000087258.14	GNAO1	16	56172368	16_30	0	0.0287371465528041	10.7617476832269	2.9364583484038e-06	-1.1994661449862	1
ENSG00000159461.14	AMFR	16	56413374	16_30	0	0.0229312608424773	8.68926932927463	1.89194536090824e-06	-1.31947400877478	1
ENSG00000087263.16	OGFOD1	16	56451339	16_30	0	0.0168349190497724	5.8581152479468	9.36410641898078e-07	-0.629121415459381	1
ENSG00000167005.13	NUDT21	16	56354484	16_30	0	0.0152032218085446	4.93744013395611	7.12746135731261e-07	-0.383305306769141	3
ENSG00000125124.11	BBS2	16	56513342	16_30	0	0.0209693295919017	7.839740273472	1.5609306833527e-06	1.21729422931472	3
ENSG00000125148.6	MT2A	16	56608372	16_30	0	0.0154483321896598	5.11206835247813	7.49852162833789e-07	-0.299807018253499	1
ENSG00000169715.14	MT1E	16	56625125	16_30	0	0.0146577071771123	4.60631161386292	6.41086678464595e-07	0.0325639127546282	1
ENSG00000205364.3	MT1M	16	56637784	16_30	0	0.0390039812748106	13.4516984854894	4.9817675596045e-06	-1.56742526167507	1
ENSG00000198417.6	MT1F	16	56656946	16_30	0	0.0183007546294919	6.61748968746569	1.1498989254781e-06	0.632268418869996	2
ENSG00000125144.13	MT1G	16	56665844	16_30	0	0.0293914538265315	10.857392327932	3.03000954521498e-06	-1.15420561914129	1
ENSG00000187193.8	MT1X	16	56682411	16_30	0	0.0153411043334227	4.97048119908459	7.24023155229616e-07	-0.256251381604691	1
ENSG00000102900.12	NUP93	16	56730563	16_30	0	0.0147268754959206	4.64610020395301	6.49675641819891e-07	0.0763024410783409	2
ENSG00000051108.14	HERPUD1	16	56695549	16_30	0	0.0224051067596398	8.48887047088278	1.80590259185403e-06	-1.04768066077866	1
ENSG00000087237.10	CETP	16	56959249	16_30	0	0.0239346049839124	8.9218255495972	2.02757714982231e-06	0.938442209649769	1
ENSG00000140848.16	CPNE2	16	57072128	16_30	0	0.0148202968545947	4.77178473851201	6.71483187593503e-07	0.381151276637941	1
ENSG00000172775.16	FAM192A	16	57171173	16_30	0	0.0723977656268754	19.5468211872492	1.34368880824257e-05	2.23265126519434	2
ENSG00000159579.13	RSPRY1	16	57185135	16_30	0	0.0181151114436805	6.25272258793935	1.07549294998898e-06	0.0102546169609615	1
ENSG00000102934.9	PLLP	16	57263552	16_30	0	0.0247774156125178	9.02108716601088	2.12232691457303e-06	1.03345021783367	3
ENSG00000006210.6	CX3CL1	16	57373215	16_30	0	0.0147240239282403	4.79347724679721	6.70153949764689e-07	0.50365978631912	1
ENSG00000005194.14	CIAPIN1	16	57447089	16_30	0	0.0168006273733825	5.86052482983848	9.34887615398813e-07	-0.642608644332405	3
ENSG00000088682.13	COQ9	16	57446980	16_30	0	0.0224446088336044	8.52735849676809	1.81728883803217e-06	1.12506877307563	2
ENSG00000102978.12	POLR2C	16	57462066	16_30	0	0.0146288580594103	4.58898439952368	6.37418118626257e-07	0.0753427442657524	2
ENSG00000125170.10	DOK4	16	57487560	16_30	0	0.0280318797505021	10.6837263237026	2.84362532134398e-06	1.31428932379906	1
ENSG00000135736.5	CCDC102A	16	57536792	16_30	0	0.0149752476702171	4.78663209629933	6.80614910540391e-07	0.184541831915222	1
ENSG00000205336.11	ADGRG1	16	57610424	16_30	0	0.0153452815171937	5.02294844610605	7.3186499887814e-07	-0.282364180759219	1
ENSG00000140854.12	KATNB1	16	57736554	16_31	0	0.0532791037998678	16.0647438131053	8.1269598087385e-06	1.80893300570869	1
ENSG00000140859.15	KIFC3	16	57785023	16_31	0	0.0177321071715426	5.99795842490243	1.00986005811757e-06	0.675233621107219	1
ENSG00000103005.11	USB1	16	57998845	16_31	0	0.0152579886394321	4.57359760431404	6.62601837178426e-07	-0.0890057545761647	1
ENSG00000102996.4	MMP15	16	58025251	16_31	0	0.0475005245297827	14.8719624957764	6.7075525488201e-06	-1.69008725280172	1
ENSG00000070761.7	CFAP20	16	58128499	16_31	0	0.0208289858537727	7.45180929533338	1.47376165895204e-06	-0.902524482580983	1
ENSG00000070770.8	CSNK2A2	16	58198333	16_31	0	0.023815338510736	8.53403600476079	1.9297836677129e-06	1.00023239291065	1
ENSG00000103021.9	CCDC113	16	58263544	16_31	0	0.0371737439255762	13.186658261752	4.65445087692942e-06	1.75711157961009	1
ENSG00000181938.13	GINS3	16	58427212	16_31	0	0.02449765779024	8.33573133792653	1.93894579984337e-06	0.743679483333948	1
ENSG00000103037.11	SETD6	16	58523438	16_31	0	0.104300468463075	23.8609520353311	2.36304190666362e-05	3.01708229213216	2
ENSG00000125107.17	CNOT1	16	58625881	16_31	0	0.0249986009436628	12.0613046197561	2.86290796491805e-06	2.02555927436052	1
ENSG00000125166.12	GOT2	16	58734225	16_31	0	0.0286600483910459	9.31798506812291	2.53569098311253e-06	0.778536236916081	1
ENSG00000179776.17	CDH5	16	66357614	16_36	0	0.0118187115834636	4.83563010698046	5.42650995639067e-07	0.33086762735689	1
ENSG00000166548.15	TK2	16	66554867	16_36	0	0.0184022637433215	8.74828104351111	1.52859126705208e-06	-1.20359786415338	1
ENSG00000089505.17	CMTM1	16	66566576	16_36	0	0.0350389058207901	15.138811585539	5.03662615492496e-06	2.5133956424981	1
ENSG00000159593.14	NAE1	16	66872968	16_36	0	0.0262521904978075	12.992643073121	3.23862341694289e-06	2.18378550625015	1
ENSG00000172840.6	PDP2	16	66878803	16_36	0	0.0275543235396121	13.4600104662654	3.5215393687123e-06	2.22267390316481	1
ENSG00000172828.12	CES3	16	66961430	16_36	0	0.0128071794406943	5.43526711646934	6.60954834584097e-07	-0.413823114680559	1
ENSG00000125149.11	C16orf70	16	67110392	16_36	0	0.0123459262183108	5.22255016389447	6.1221461663598e-07	-0.343214359431259	1
ENSG00000196123.12	KIAA0895L	16	67184329	16_36	0	0.0124955718679678	5.81780487800771	6.90259964744478e-07	-0.931613349009539	2
ENSG00000179044.15	EXOC3L1	16	67189900	16_36	0	0.0123652953273697	5.98282219183477	7.02437981097042e-07	1.13934914306715	1
ENSG00000205250.8	E2F4	16	67191944	16_36	0	0.018664070754983	13.2116618670684	2.34132239387261e-06	2.92149969572105	2
ENSG00000102890.14	ELMO3	16	67198781	16_36	0	0.0122488772461025	5.87747285645329	6.83572072542165e-07	1.07709933003681	1
ENSG00000125122.15	LRRC29	16	67225760	16_36	0	0.0120621978948003	5.97413703237984	6.84225138487444e-07	-1.24022960795171	1
ENSG00000135740.16	SLC9A5	16	67237203	16_36	0	0.0128424061075483	6.0125719226332	7.3316897758501e-07	-0.950401221396594	2
ENSG00000135723.13	FHOD1	16	67246328	16_36	0	0.0116589947843402	5.06296049318886	5.60483772796762e-07	0.878266407506	3
ENSG00000196155.12	PLEKHG4	16	67277864	16_36	0	0.0135187272750288	10.1060059095194	1.29721735819729e-06	2.56701690831437	1
ENSG00000102977.13	ACD	16	67657765	16_36	0	0.012071124088604	7.52842867672859	8.62878109620346e-07	-2.061754531342	2
ENSG00000102981.9	PARD6A	16	67660703	16_36	0	0.0131218916648191	12.1702182579943	1.51632470725426e-06	-3.2373472156816	2
ENSG00000124074.11	ENKD1	16	67667544	16_36	0	0.0216501770434872	15.6217623202864	3.2113591215697e-06	3.29504287648319	1
ENSG00000141098.12	GFOD2	16	67728900	16_36	0	0.0165615180719594	7.49215701152022	1.17816036901811e-06	0.520457622532305	1
ENSG00000141084.10	RANBP10	16	67810568	16_36	0	0.0211552297786182	15.4002586612411	3.09345041330742e-06	-3.28362824778066	1
ENSG00000102904.14	TSNAXIP1	16	67807226	16_36	1	0.0229235702531013	16.0568844195259	3.49494975252976e-06	3.97787211540275	1
ENSG00000102898.11	NUTF2	16	67846931	16_36	1	0.0355834200571216	17.7969334070491	6.01298692675182e-06	4.25544125862695	2
ENSG00000102901.12	CENPT	16	67846931	16_36	0	0.0177036892411632	13.8852002557278	2.33406701968063e-06	-3.25570866513672	1
ENSG00000188038.7	NRN1L	16	67884055	16_36	0	0.0208148696109167	10.6143003045791	2.09779218035784e-06	-1.45520326704425	2
ENSG00000205220.11	PSMB10	16	67937477	16_36	0	0.021328171834273	15.4947922717064	3.13788328782658e-06	-3.29053250607108	1
ENSG00000124067.16	SLC12A4	16	67959740	16_36	1	0.0859112536564095	20.0484927983482	1.63541953913632e-05	4.5090564028818	1
ENSG00000182810.6	DDX28	16	68023977	16_36	0	0.0133094086503635	12.5020176130911	1.57992424245306e-06	3.11979491685467	1
ENSG00000072736.18	NFATC3	16	68066558	16_36	0	0.0138008054137484	11.1205244139979	1.45722662352517e-06	-2.84105473868331	2
ENSG00000103067.13	ESRP2	16	68238507	16_36	1	0.0454671415398564	19.069045354646	8.23235329354556e-06	-4.09758600989569	1
ENSG00000103064.13	SLC7A6	16	68264025	16_36	0	0.0205589532961518	15.0462537954401	2.93715441864164e-06	-3.12188167513972	2
ENSG00000103061.12	SLC7A6OS	16	68311741	16_36	0	0.0293609306190181	18.0222973546253	5.02432083997481e-06	3.28971372547318	1
ENSG00000132600.16	PRMT7	16	68353438	16_36	0	0.0134292946934527	11.4320709313251	1.45772469561916e-06	2.84223829827057	2
ENSG00000103047.7	TANGO6	16	68842808	16_37	0	0.0160432376325645	5.01967872904235	7.64654652473041e-07	0.69711143843037	2
ENSG00000103044.10	HAS3	16	69059105	16_37	0	0.0162476901349595	5.46798445109135	8.43560616647761e-07	0.834577062103517	1
ENSG00000141076.17	UTP4	16	69169005	16_37	0	0.060822491556907	18.8430451108912	1.08820994717294e-05	-3.04958832437446	1
ENSG00000168807.16	SNTB2	16	69186720	16_37	0	0.127080874483652	25.5347443564216	3.0811234950631e-05	-3.59537398628926	1
ENSG00000258429.1	PDF	16	69328876	16_37	0	0.065806780754544	20.0929755248577	1.25548722447324e-05	3.43113228036407	2
ENSG00000213380.14	COG8	16	69339948	16_37	0	0.0179774991250506	8.2980606647854	1.41645662033837e-06	1.85045360617355	1
ENSG00000157315.4	TMED6	16	69347200	16_37	0	0.0220522958692695	11.8229448959908	2.47557947257315e-06	2.48730947795205	2
ENSG00000132604.10	TERF2	16	69389213	16_37	1	0.323454072514993	21.1467072508931	6.49460546210876e-05	-4.38782575385134	1
ENSG00000103018.16	CYB5B	16	69424290	16_37	0	0.0161384672195533	4.91213114925877	7.52713377869494e-07	-0.755439385014334	2
ENSG00000181019.12	NQO1	16	69719242	16_37	0	0.026290794196379	9.38343983588184	2.34241141665502e-06	-1.32681539995006	1
ENSG00000141101.12	NOB1	16	69748952	16_37	0	0.0161990981275211	4.78883301510425	7.36576614899509e-07	0	1
ENSG00000198373.12	WWP2	16	69764346	16_37	0	0.0184168697496419	6.1694673697271	1.07884955062696e-06	1.08308820798279	1
ENSG00000157322.17	CLEC18A	16	69954470	16_37	0	0.0213891081446838	6.47050980132548	1.31410047562418e-06	0.15203693479966	1
ENSG00000090857.13	PDPR	16	70160761	16_37	0	0.0224704426247482	7.71736354800601	1.64656160219328e-06	-0.569681469630939	1
ENSG00000223496.2	EXOSC6	16	70251998	16_37	0	0.0176206687764334	5.53059504633253	9.25319351374018e-07	0.270535402555304	1
ENSG00000090861.15	AARS	16	70295810	16_37	0	0.0327922400605267	10.8342504124428	3.37339619438923e-06	-2.46279357056941	1
ENSG00000157353.16	FUK	16	70450151	16_37	0	0.0246837343509498	10.2333850992596	2.39843292980395e-06	1.84066190963086	1
ENSG00000103051.18	COG4	16	70514684	16_37	0	0.0188810845489734	5.87973582823876	1.05410081181378e-06	-0.463337771314156	1
ENSG00000189091.12	SF3B3	16	70528409	16_37	0	0.0253108127644768	8.0565790434115	1.93621758569282e-06	-0.212419349453887	1
ENSG00000157368.10	IL34	16	70557954	16_37	0	0.0293192834644442	9.17949305349668	2.55546211374471e-06	0.0667122614943864	1
ENSG00000103043.14	VAC14	16	70714505	16_37	0	0.0340645988842156	11.3329060434497	3.66557377240943e-06	-1.57146183907198	1
ENSG00000180917.17	CMTR2	16	71289562	16_38	0	0.0266654436771775	12.2677540046018	3.10607022023945e-06	-3.31902961753077	2
ENSG00000167377.17	ZNF23	16	71464015	16_38	0	0.0488337571775139	11.8295678396731	5.48512356290021e-06	-1.71825248503257	1
ENSG00000157429.15	ZNF19	16	71565350	16_38	0	0.167980457986945	20.1044033378498	3.20661888779342e-05	-2.13621892454436	2
ENSG00000224470.7	ATXN1L	16	71845769	16_38	0	0.0282111753364718	7.76921461895164	2.08111316054164e-06	-1.17815268375167	1
ENSG00000182149.20	IST1	16	71845769	16_38	0	0.0234355475524111	5.16177727304143	1.14860780433845e-06	-0.206510359103412	2
ENSG00000102984.14	ZNF821	16	71894947	16_38	0	0.0296976060887307	6.31878256339695	1.78177249404758e-06	0.911990693829644	2
ENSG00000102967.11	DHODH	16	72008783	16_38	0	0.0367791602595153	7.88775564172734	2.75456264679339e-06	-0.846856306549868	1
ENSG00000257017.8	HP	16	72055065	16_38	0	0.20036840255287	22.3803365900843	4.25787832198745e-05	2.52460443318535	1
ENSG00000261701.6	HPR	16	72063820	16_38	0	0.0555817646239986	12.7453990109809	6.72640733651688e-06	1.76066785825064	1
ENSG00000140830.8	TXNL4B	16	72090513	16_38	0	0.0851994792060776	16.9458278645609	1.3708726986616e-05	-2.21974775902751	1
ENSG00000140836.14	ZFHX3	16	73059636	16_39	0	0.0283380401030869	11.7730181419626	3.16778005888173e-06	1.33901616651234	1
ENSG00000196436.8	NPIPB15	16	74377684	16_39	0	0.138667398199644	30.2405117981699	3.98163000748007e-05	3.6921759908172	1
ENSG00000090863.11	GLG1	16	74607380	16_39	0	0.0212124514308598	10.5992601849166	2.13483252507254e-06	-1.77855396759684	1
ENSG00000168411.13	RFWD3	16	74517626	16_39	0	0.0140402994333764	9.01995475435795	1.20248073099273e-06	-2.36740377040738	2
ENSG00000168404.12	MLKL	16	74701250	16_39	0	0.0185935959153325	8.9680484088379	1.58328365771352e-06	1.53516621658348	1
ENSG00000186187.11	ZNRF1	16	74999399	16_40	0	0.0442666045014045	7.04591994252043	2.96149709873061e-06	-1.12611307764168	1
ENSG00000166816.13	LDHD	16	75116377	16_40	0	0.036205924804124	5.18656636092684	1.78302314566661e-06	0.514043502584816	1
ENSG00000153774.8	CFDP1	16	75433165	16_40	0	0.144936570609234	18.2345529059531	2.50940348732551e-05	2.47880788253633	1
ENSG00000166822.12	TMEM170A	16	75465459	16_40	0	0.0434379145318555	6.87083570612919	2.83384392188667e-06	-1.00918759315723	2
ENSG00000135702.14	CHST5	16	75535449	16_40	0	0.0342813817345123	4.68234628786399	1.52412028815057e-06	-0.364905012188938	2
ENSG00000205084.10	TMEM231	16	75555515	16_40	0	0.0342789335751325	4.68168929088163	1.52379760555214e-06	-0.243532517483064	1
ENSG00000034713.7	GABARAPL2	16	75564172	16_40	0	0.0635623731920776	10.411382400298	6.28356191318835e-06	1.33597636394925	2
ENSG00000065457.10	ADAT1	16	75623210	16_40	0	0.0875499249350075	13.417813524946	1.11541100942e-05	-1.81955810562455	2
ENSG00000065427.14	KARS	16	75641711	16_40	0	0.0339801970734864	4.60092398193015	1.48445948105847e-06	-0.255212463550754	2
ENSG00000103111.14	MON1B	16	77190788	16_41	0	0.0203362333692709	4.5558209681883	8.79699941108785e-07	-0.178756413733689	2
ENSG00000205078.5	SYCE1L	16	77199271	16_41	0	0.0221881913203295	5.35573869917617	1.12833660835767e-06	0.516847545027235	2
ENSG00000140876.11	NUDT7	16	77722716	16_42	0	0.0236698925554154	4.8020579941243	1.07924758128521e-06	0.359653546157953	2
ENSG00000171724.2	VAT1L	16	77788583	16_42	0	0.0317916161352062	7.51655780060415	2.26897130836986e-06	-0.911867335556839	1
ENSG00000186153.16	WWOX	16	78099774	16_42	0	0.0240298621941811	4.94070749140252	1.12729562050325e-06	0.127584751444653	3
ENSG00000168589.14	DYNLRB2	16	80443459	16_45	0	0.0255151893339726	6.52234079102621	1.58015496101071e-06	0.860102835646872	1
ENSG00000166446.14	CDYL2	16	80804680	16_45	0	0.0211383176604134	4.79372089127268	9.62145074679371e-07	-0.282812852375839	1
ENSG00000103121.8	CMC2	16	80971286	16_45	0	0.0208227131370947	4.65566932536568	9.20485261999475e-07	-0.184229528400725	2
ENSG00000166451.13	CENPN	16	81006950	16_45	0	0.0205980611013326	4.55613559680011	8.91087557766432e-07	0.0468695664140259	2
ENSG00000166454.9	ATMIN	16	81035712	16_45	0	0.0314512649856675	8.44768194550162	2.52274334285317e-06	-1.00597128379953	1
ENSG00000135697.9	BCO1	16	81238124	16_45	0	0.0206285349302062	4.56970014946323	8.9506275426585e-07	-0.0409926255965033	1
ENSG00000197943.9	PLCG2	16	81876232	16_46	0	0.021182694956243	4.60606446204533	9.26421489662714e-07	0.0902667434024601	1
ENSG00000103241.6	FOXF1	16	86509863	16_51	0	0.035711211519627	7.20256688438987	2.44224529038443e-06	0.824426998948298	1
ENSG00000103248.18	MTHFSD	16	86534795	16_51	0	0.0268220357706226	4.56478650948833	1.16254455119497e-06	-0.100648198052537	2
ENSG00000176678.5	FOXL1	16	86545681	16_51	0	0.0268773542534565	4.58373967057335	1.1697790969409e-06	-0.0821018668793183	2
ENSG00000260456.6	C16orf95	16	87317380	16_52	0	0.207667079630697	24.0612098175508	4.74441327711524e-05	2.81840981866524	3
ENSG00000140941.12	MAP1LC3B	16	87384100	16_52	0	0.0451580560773006	9.51802371616663	4.08112049905742e-06	-1.63787201409906	1
ENSG00000103264.17	FBXO31	16	87393061	16_52	0	0.083853419077064	15.2980726725434	1.21802132482782e-05	2.10983673110798	1
ENSG00000140948.11	ZCCHC14	16	87493352	16_52	0	0.0578701626925895	11.8228992950002	6.49644985377394e-06	-2.00740778591969	1
ENSG00000104731.13	KLHDC4	16	87760273	16_53	0	0.0192892364664008	4.95324391565546	9.07198134837722e-07	0.613500099774994	1
ENSG00000172530.20	BANP	16	87949449	16_53	0	0.0262757236098176	7.68219425216464	1.91662596029936e-06	0.846155047395939	1
ENSG00000272636.3	DOC2B	17	201120	17_1	0	0.034368846434346	7.02254625816832	2.29169575879791e-06	1.0688526736921	4
ENSG00000181031.15	RPH3AL	17	215841	17_1	0	0.0306157191513824	5.95629715596769	1.73148294602332e-06	-0.915284427923618	2
ENSG00000187624.8	C17orf97	17	410351	17_1	0	0.0262773500610786	4.54967529760553	1.13516597789003e-06	-0.182306255509344	1
ENSG00000183688.4	RFLNB	17	443483	17_1	0	0.0286600507141817	5.34833034100184	1.45543419747156e-06	0.500515387976266	1
ENSG00000141252.19	VPS53	17	712320	17_1	0	0.198887207125375	23.6591816071355	4.46790534639399e-05	-2.95707650959669	1
ENSG00000179409.10	GEMIN4	17	754490	17_1	0	0.0344370352704733	7.04079194848856	2.30220855563308e-06	-0.971344292603381	1
ENSG00000171861.10	MRM3	17	781846	17_1	0	0.0417324445622538	8.81659318305919	3.4935907085205e-06	-1.06947687176735	1
ENSG00000167699.13	GLOD4	17	782512	17_1	0	0.0305824017900371	5.94623920110738	1.72667802643361e-06	0.513391971179015	2
ENSG00000177370.4	TIMM22	17	999923	17_1	0	0.028214217020635	5.20401232916993	1.39413142324447e-06	-0.312769818958042	1
ENSG00000184811.3	TUSC5	17	1297399	17_2	0	0.0311522947315244	12.2076374993543	3.61092995836889e-06	2.3229837518532	1
ENSG00000197879.14	MYO1C	17	1473992	17_2	0	0.0270895647008741	8.75835656305649	2.2527969272892e-06	-1.33059488624497	3
ENSG00000174238.14	PITPNA	17	1562543	17_2	0	0.0183935157226875	4.55974282125518	7.96347265179443e-07	0.0282440469391775	1
ENSG00000167703.14	SLC43A2	17	1587380	17_2	0	0.0254888863577213	7.31783807997297	1.77105094290279e-06	0.678198439574071	3
ENSG00000167705.11	RILP	17	1650198	17_2	0	0.0451864392030999	12.8373166782771	5.50782040690014e-06	-1.54495141833872	1
ENSG00000174231.16	PRPF8	17	1684419	17_2	0	0.0188149297410632	4.80455315379486	8.5832744664591e-07	-0.397005350677608	2
ENSG00000167711.13	SERPINF2	17	1734597	17_2	0	0.019879411284318	5.26547007593399	9.93889413440826e-07	-0.492028233549108	3
ENSG00000132386.10	SERPINF1	17	1762036	17_2	0	0.0414384643157159	11.9633335372712	4.70709821570121e-06	-1.41690908991962	2
ENSG00000132383.11	RPA1	17	1799862	17_2	0	0.0289756251289691	8.70799868578683	2.39578899659047e-06	-1.08024482754186	2
ENSG00000186532.11	SMYD4	17	1782554	17_2	0	0.0427333347561191	12.2182772374267	4.95763052213321e-06	1.62499270916095	3
ENSG00000185924.6	RTN4RL1	17	1997709	17_2	0	0.0429500640730959	12.0657208206214	4.92055947068665e-06	1.61089711615264	1
ENSG00000108963.17	DPH1	17	2030087	17_3	0	0.0120229474341065	5.46594229070728	6.23983904356647e-07	-0.737176280910505	2
ENSG00000167720.12	SRR	17	2304032	17_3	0	0.0174762490239969	9.9912933661139	1.65793436010952e-06	-1.85591764508198	1
ENSG00000070366.13	SMG6	17	2305580	17_3	0	0.0173806712114508	9.80650995005255	1.61837221722483e-06	1.81068415158245	1
ENSG00000070444.14	MNT	17	2396472	17_3	0	0.0144085438596603	6.59067364797417	9.01669328334598e-07	-0.156656161513802	3
ENSG00000127804.12	METTL16	17	2430028	17_3	0	0.0121143539444017	6.93053026196844	7.97194179683176e-07	1.80802269077414	1
ENSG00000007168.12	PAFAH1B1	17	2593327	17_3	0	0.0117300504566741	5.54833671791824	6.17959604738018e-07	1.61462980938168	2
ENSG00000141255.12	SPATA22	17	3513015	17_3	0	0.0142891513833183	6.73842060456106	9.14243644040375e-07	0.727761870986698	1
ENSG00000167723.14	TRPV3	17	3556729	17_3	0	0.0112889592563957	4.65759583882182	4.99244285470838e-07	0.122992767541997	3
ENSG00000196689.11	TRPV1	17	3609443	17_3	0	0.0127137392454992	5.75566066353369	6.94809708328531e-07	-0.550011643675165	1
ENSG00000197417.7	SHPK	17	3611981	17_3	0	0.013657758095133	6.37892141752479	8.27225788833974e-07	0.7489761876229	1
ENSG00000040531.14	CTNS	17	3658548	17_3	0	0.013788199994078	6.46068363689644	8.45830704001171e-07	-0.691838859807878	1
ENSG00000213977.7	TAX1BP3	17	3662919	17_3	0	0.0230576120369248	11.1941725894863	2.45077658750406e-06	1.31572284382658	3
ENSG00000083454.21	P2RX5	17	3695750	17_3	0	0.0486895063771968	17.7701183596133	8.21529359837761e-06	-2.02425884206512	1
ENSG00000177602.5	GSG2	17	3695750	17_3	0	0.038041796269628	15.5587679990032	5.61996508122531e-06	1.88210185189759	2
ENSG00000074370.17	ATP2A3	17	3964644	17_4	0	0.0875983366619344	20.3864364128964	1.69564359390989e-05	3.31719547369167	2
ENSG00000074755.14	ZZEF1	17	4142807	17_4	0	0.0441745746305158	11.1519813539746	4.67758628723743e-06	-1.47029672012489	1
ENSG00000167740.9	CYB5D2	17	4144787	17_4	0	0.0241060635272278	5.30183134398972	1.21352744249666e-06	-0.340907025579606	1
ENSG00000132382.14	MYBBP1A	17	4532372	17_4	0	0.0251988447975542	5.55478115934389	1.32906120813807e-06	0.455276188967987	2
ENSG00000141456.14	PELP1	17	4704757	17_4	0	0.0226605431602619	4.59186601322341	9.8799994282828e-07	-0.0374737651168363	1
ENSG00000161920.9	MED11	17	4735189	17_4	0	0.0230982220115658	4.76133736461086	1.04425100666311e-06	0.175623127050538	1
ENSG00000141497.13	ZMYND15	17	4740499	17_4	0	0.0227504865612758	4.61518048894826	9.96957801056606e-07	-0.202518799013974	1
ENSG00000182853.11	VMO1	17	4786743	17_4	0	0.0281425348140927	6.55916518858695	1.75270641933186e-06	-0.742892706174056	1
ENSG00000182327.7	GLTPD2	17	4789264	17_4	0	0.0226263588236821	4.56932085432752	9.81665937736646e-07	0.0364154616195037	1
ENSG00000262165.2	RP11-81A22.5	17	4801645	17_5	0	0.0231906305643071	5.34060711271634	1.17598175563641e-06	0.655273613598711	1
ENSG00000205710.3	C17orf107	17	4899022	17_5	0	0.0560176555718129	12.5821283180082	6.69231594293983e-06	1.3946557116947	1
ENSG00000108556.7	CHRNE	17	4902142	17_5	0	0.0594650000252485	13.1004157790765	7.3968004010098e-06	1.43516020864485	1
ENSG00000185245.7	GP1BA	17	4930090	17_5	0	0.0284906166131322	7.44773206494181	2.01475985965921e-06	-1.32806276837271	2
ENSG00000108523.15	RNF167	17	4944148	17_5	0	0.0751585822333781	16.1192766502994	1.15032756002212e-05	-2.05303398714591	1
ENSG00000108515.17	ENO3	17	4947784	17_5	0	0.0268032491003452	6.28581406759278	1.59972882367823e-06	0.547078803623251	2
ENSG00000091640.7	SPAG7	17	4967993	17_5	0	0.0224228009519697	4.91565818620427	1.04657157425301e-06	-0.427354892399422	3
ENSG00000108509.20	CAMTA2	17	4987507	17_5	0	0.0247033043017855	6.05768831682729	1.42088643779748e-06	1.01109857123549	1
ENSG00000129250.11	KIF1C	17	4997769	17_5	0	0.0228613198259374	5.4429553501278	1.18149929791269e-06	-0.90501764633066	2
ENSG00000129204.16	USP6	17	5077692	17_5	0	0.0236387175696357	5.65307453822732	1.26883754352774e-06	0.795811816691246	1
ENSG00000167840.13	ZNF232	17	5077692	17_5	0	0.0342944088806771	8.38937226598111	2.73180807404023e-06	-0.577718794805588	2
ENSG00000161929.14	SCIMP	17	5221167	17_5	0	0.0413750010721372	11.5170719099366	4.5245718929481e-06	-2.00470307695509	1
ENSG00000029725.16	RABEP1	17	5289928	17_5	0	0.0234998359119366	5.48273837326852	1.22337541654692e-06	-0.792825899144967	1
ENSG00000108559.11	NUP88	17	5411037	17_5	0	0.0321484306063058	9.3518555707784	2.85466377881619e-06	-2.45663261632707	4
ENSG00000129197.14	RPAIN	17	5420604	17_5	0	0.0446533119751167	12.2932250961091	5.2121500161121e-06	-2.71825928119067	1
ENSG00000108561.8	C1QBP	17	5449594	17_5	0	0.0293776745380613	8.0599748901811	2.2482701827673e-06	-1.41062578306117	1
ENSG00000005100.12	DHX33	17	5466613	17_5	0	0.0279444141917707	7.39395649465628	1.96186580454061e-06	1.18024658758574	3
ENSG00000167842.15	MIS12	17	5460653	17_5	0	0.0236955962888591	5.48672937384468	1.23446442382924e-06	-0.437453388453673	4
ENSG00000091592.15	NLRP1	17	5619562	17_5	0	0.0324210008179411	8.75258541153901	2.69438822220898e-06	1.42852411896139	3
ENSG00000179314.13	WSCD1	17	6091214	17_6	0	0.01861015564303	5.91018956966689	1.04435659404198e-06	0.636398100408139	1
ENSG00000091622.15	PITPNM3	17	6580586	17_6	0	0.0160943402513352	4.5793269226981	6.99797238990514e-07	0.182538711146039	1
ENSG00000282936.1	CTC-281F24.5	17	6640796	17_6	0	0.0577412372118925	16.3598950829043	8.96941247216668e-06	-1.87906939584622	1
ENSG00000129235.10	TXNDC17	17	6640796	17_6	0	0.0275049767313944	9.49789143721704	2.48048085776377e-06	1.2215746178427	3
ENSG00000198920.9	KIAA0753	17	6640928	17_6	0	0.0216901209919002	7.31512918008894	1.50654244276865e-06	-0.937393300727856	2
ENSG00000256806.5	C17orf100	17	6652703	17_6	0	0.0205319884355862	6.81153679115135	1.32792490005972e-06	-0.828537935271127	1
ENSG00000132530.16	XAF1	17	6755650	17_6	0	0.0224281553367093	7.62232239120382	1.62322329152089e-06	0.875046606659327	2
ENSG00000108839.11	ALOX12	17	6995902	17_6	0	0.0168421347622684	4.99532608127221	7.98837378627212e-07	0.267398421047583	1
ENSG00000219200.11	RNASEK	17	6973541	17_6	0	0.0234484046506963	8.03087093462183	1.7880239975363e-06	0.942586298679186	2
ENSG00000258315.5	C17orf49	17	7014384	17_6	0	0.0164235102478293	4.76476031589915	7.43026736897967e-07	0.234694108316982	1
ENSG00000161940.10	BCL6B	17	7022811	17_6	0	0.0194129807146322	6.29743395703241	1.16078888660571e-06	-0.662960976812571	1
ENSG00000174327.6	SLC16A13	17	7039454	17_6	0	0.020985322557414	7.01191358334298	1.39717112261119e-06	-0.71514452502887	1
ENSG00000174326.11	SLC16A11	17	7043038	17_6	0	0.0169094574361774	5.03187270743365	8.07898339985682e-07	0.27501920733715	1
ENSG00000132514.13	CLEC10A	17	7082702	17_6	0	0.0292419505977485	10.0615354507444	2.79362428633437e-06	1.1426621116864	1
ENSG00000161944.16	ASGR2	17	7114639	17_6	0	0.0309975365443804	10.5985559978973	3.11940149701365e-06	1.15754709626411	2
ENSG00000132535.18	DLG4	17	7206676	17_6	0	0.0456457012293279	14.1748105159879	6.14348132128524e-06	2.20589938791791	2
ENSG00000170296.9	GABARAP	17	7242662	17_6	0	0.16068484854804	26.0785935340909	3.97884013404289e-05	3.47704402655355	1
ENSG00000175826.11	CTDNEP1	17	7252867	17_6	0	0.149586159273738	25.381386478894	3.60499071423701e-05	3.43610940535946	1
ENSG00000170291.14	ELP5	17	7251215	17_6	0	0.163137950313711	26.2266714824208	4.062520584509e-05	-3.48578029679893	2
ENSG00000181885.18	CLDN7	17	7263341	17_6	0	0.0287304788274162	9.8992072362857	2.70047820800159e-06	-1.70767973484345	1
ENSG00000181856.14	SLC2A4	17	7282542	17_6	0	0.0588840778092029	16.5405065550188	9.24792034589869e-06	2.82568186073304	1
ENSG00000006047.12	YBX2	17	7294314	17_6	0	0.0164785243545112	4.79543370510235	7.50314961354877e-07	-0.487997655378795	1
ENSG00000132507.17	EIF5A	17	7306067	17_6	0	0.0160563520089565	4.55768104963622	6.94845432665921e-07	0.13788891323743	1
ENSG00000132522.15	GPS2	17	7315219	17_6	0	0.0218193302215263	7.3698011966057	1.52684371119599e-06	1.27402353385035	2
ENSG00000215041.9	NEURL4	17	7329692	17_6	0	0.0259859284483927	8.97544990249878	2.21458249262677e-06	-1.40026198465372	1
ENSG00000072818.11	ACAP1	17	7334867	17_6	0	0.0160680858426436	4.56436596884458	6.96373119548756e-07	0.173644824413088	2
ENSG00000174292.12	TNK1	17	7380407	17_6	0	0.0193588589823547	6.27188255896997	1.15285601713847e-06	0.694109186993855	2
ENSG00000205544.3	TMEM256	17	7403670	17_6	0	0.0289232538625314	9.96072888110177	2.73549336375505e-06	-1.2299941147654	1
ENSG00000169992.9	NLGN2	17	7404617	17_6	0	0.0169562319468264	5.0572024751096	8.14211228565135e-07	0.444222113124653	1
ENSG00000181284.2	TMEM102	17	7440944	17_7	0	0.052849413648446	11.5112968046449	5.77646068534071e-06	-1.8339746199265	1
ENSG00000161958.10	FGF11	17	7438174	17_7	0	0.0559903411851542	12.0485774760781	6.40540044134314e-06	-1.88744398702403	3
ENSG00000170175.10	CHRNB1	17	7447225	17_7	0	0.0249138608283477	4.56347818462726	1.07952923892406e-06	0.128292333121247	2
ENSG00000259224.2	SLC35G6	17	7480879	17_7	0	0.0473914025537546	10.4987235396911	4.72425638134108e-06	-1.75549127871354	1
ENSG00000239697.10	TNFSF12	17	7549225	17_7	0	0.0349020698692412	7.6683064301255	2.5412537914031e-06	-1.4486257425602	1
ENSG00000161955.16	TNFSF13	17	7559238	17_7	0	0.0487081898899698	10.753110991984	4.9731724121753e-06	-1.80443889741385	1
ENSG00000129226.13	CD68	17	7579461	17_7	0	0.0291367633547489	6.00392049515681	1.66101531236931e-06	-0.644199648898971	1
ENSG00000129255.15	MPDU1	17	7584255	17_7	0	0.0472230781743907	10.4657330464752	4.69268434461348e-06	1.77771904546608	1
ENSG00000129194.7	SOX15	17	7588228	17_7	0	0.0279300958170367	5.614564352227	1.48896978986136e-06	0.526451684050514	1
ENSG00000141504.11	SAT2	17	7626953	17_7	0	0.0262630739500938	5.04838271760717	1.25891156916095e-06	-0.404107998050107	1
ENSG00000129244.8	ATP1B2	17	7646283	17_7	0	0.0307063493433322	6.48721802926707	1.89140301822136e-06	0.630065886393432	2
ENSG00000108947.4	EFNB3	17	7705144	17_7	0	0.0276505220436702	5.52197638871323	1.44975721017055e-06	0.703905691889907	3
ENSG00000167874.6	TMEM88	17	7855040	17_7	0	0.0281581083506907	5.68941637160795	1.52113791226505e-06	-0.636930311721163	2
ENSG00000182224.11	CYB5D1	17	7857386	17_7	0	0.0331092327032158	7.18181576178093	2.25777558715915e-06	-1.26799458931471	1
ENSG00000183011.13	NAA38	17	7875572	17_7	0	0.0745830670871999	14.7291595121675	1.04307515527646e-05	2.07185199026051	1
ENSG00000170049.9	KCNAB3	17	7929962	17_7	0	0.0455326026346037	10.1275553043214	4.37849134366053e-06	1.91233116824418	1
ENSG00000170043.11	TRAPPC1	17	7932014	17_7	0	0.0322271913135901	6.93280328988632	2.12143012554979e-06	1.40445801556226	2
ENSG00000170037.13	CNTROB	17	7932341	17_7	0	0.0476569810364764	10.5505137360262	4.7741661733311e-06	1.95307193531072	1
ENSG00000220205.8	VAMP2	17	8163465	17_7	0	0.0333502912000805	7.24865363594928	2.29537884851052e-06	0.785746798480258	1
ENSG00000178971.13	CTC1	17	8231196	17_7	0	0.0934711510458468	16.8568981124605	1.49607253236317e-05	-1.88575976030882	2
ENSG00000108961.13	RANGRF	17	8288633	17_7	0	0.033914104523679	7.40331560904087	2.38398772656902e-06	0.817273387269125	2
ENSG00000125434.10	SLC25A35	17	8295101	17_7	0	0.0276358228260127	5.51708254105295	1.44770234547777e-06	-0.627774214574516	2
ENSG00000198844.10	ARHGEF15	17	8323065	17_7	0	0.0390923352106641	8.71568347019309	3.23512049038942e-06	1.18541149806679	1
ENSG00000184619.3	KRBA2	17	8376006	17_7	0	0.076226934686866	14.9338180058974	1.08087807379658e-05	-1.80493862590813	1
ENSG00000133026.12	MYH10	17	8630908	17_8	0	0.031336721278184	6.82853680751126	2.03178900733778e-06	-0.802581643293332	2
ENSG00000276231.4	PIK3R6	17	8868150	17_8	0	0.0286175403294401	5.99244701069088	1.62829804972065e-06	0.666247730317507	1
ENSG00000141506.13	PIK3R5	17	8965422	17_8	0	0.0286477373663016	6.00215526293832	1.63265697795649e-06	-0.645059384972982	1
ENSG00000065320.8	NTN1	17	9021558	17_8	0	0.0272454044369301	5.54024521389342	1.43324238527405e-06	0.489704972179685	1
ENSG00000170310.14	STX8	17	9576415	17_8	0	0.0636389449410729	13.3970478263984	8.09523527789256e-06	-1.56815885702853	1
ENSG00000184544.11	DHRS7C	17	9831309	17_8	0	0.0760381180041903	15.0646138075312	1.08764397575401e-05	1.77157821983181	1
ENSG00000007237.18	GAS7	17	10118325	17_9	0	0.0432982866547693	9.20766704994458	3.78545174946519e-06	1.01964171848565	2
ENSG00000109063.14	MYH3	17	10656706	17_9	0	0.0458952689966301	9.74766801393683	4.24781941918265e-06	1.16932858803876	2
ENSG00000170222.11	ADPRM	17	10699650	17_9	0	0.0264917314387082	4.67460063295603	1.17585089492287e-06	-0.11385501841333	1
ENSG00000133028.10	SCO1	17	10693740	17_9	0	0.0262111019323156	4.57665458495288	1.13901858974914e-06	0.137828443677648	1
ENSG00000187824.8	TMEM220	17	10729518	17_9	0	0.0268582583086495	4.8009971367966	1.22435311379982e-06	-0.303532124655176	1
ENSG00000133020.4	MYH8	17	10421663	17_9	0	0.0415915326342913	8.83544399205276	3.48923884933169e-06	-1.12916577340679	1
ENSG00000188803.14	SHISA6	17	11240728	17_10	0	0.0310899547864449	7.10270883127414	2.09672512225447e-06	-1.11726708896576	1
ENSG00000154957.13	ZNF18	17	11998089	17_10	0	0.0261332535333736	5.5038916436361	1.3657171209419e-06	0.594486763566456	1
ENSG00000065559.14	MAP2K4	17	12020803	17_10	0	0.0242420168440861	4.81331860504527	1.10792600219773e-06	0.225329047574673	2
ENSG00000006740.16	ARHGAP44	17	12823339	17_11	0	0.0745159539228285	17.3941676825393	1.2306946557645e-05	2.34146499842931	1
ENSG00000006744.18	ELAC2	17	12992612	17_11	0	0.128289104631589	22.3805876843135	2.72620592410542e-05	3.00338733993705	2
ENSG00000125430.8	HS3ST3B1	17	13794114	17_12	0	0.0240632856520009	5.44693508851909	1.24452757328227e-06	0.508922376110964	1
ENSG00000006695.10	COX10	17	14069543	17_13	0	0.0206886158419753	8.08034648143886	1.58729926721496e-06	-1.94607750470332	3
ENSG00000125409.12	TEKT3	17	15302717	17_14	0	0.218893473755202	23.2626612729125	4.83492350293248e-05	-2.73187168502885	2
ENSG00000239704.10	CDRT4	17	15501498	17_14	0	0.0324319739247501	5.1307936714932	1.57999360571925e-06	0.1619793371057	3
ENSG00000175106.16	TVP23C	17	15539003	17_14	0	0.0329549269202801	5.2783002606662	1.65162649645407e-06	0.264628269849429	2
ENSG00000241322.10	CDRT1	17	15624636	17_14	0	0.0635691472824055	11.3722635999226	6.86421219276685e-06	-1.4995435175168	1
ENSG00000221926.11	TRIM16	17	15683775	17_14	0	0.0641255156672933	11.4537772928375	6.97392065213486e-06	-1.54458356789202	1
ENSG00000187607.15	ZNF286A	17	15706853	17_14	0	0.0553817901362592	10.0864648951832	5.30399819633663e-06	-1.47484764234324	1
ENSG00000170425.3	ADORA2B	17	15976596	17_14	0	0.0852243009833718	14.12359774481	1.14289460982145e-05	2.24796509660929	1
ENSG00000214941.7	ZSWIM7	17	15976596	17_14	0	0.0852243009833719	14.12359774481	1.14289460982146e-05	2.24796509660929	1
ENSG00000166582.9	CENPV	17	16345592	17_14	0	0.0318433405919036	4.96193143482237	1.50026085448567e-06	0.738809313957465	1
ENSG00000187688.14	TRPV2	17	16415618	17_14	0	0.0325715369606445	5.17038955010374	1.5990384771087e-06	-0.467303119862165	1
ENSG00000181350.11	LRRC75A	17	16492487	17_14	0	0.032163264894956	5.0540821946163	1.54347580115768e-06	-0.171669924988716	1
ENSG00000197566.9	ZNF624	17	16653194	17_15	0	0.0211947459598222	7.78321245266455	1.56633444126882e-06	1.01522766076061	1
ENSG00000133030.20	MPRIP	17	17039455	17_15	0	0.0288595071235709	10.19418482099	2.79343653943637e-06	1.28512309075164	3
ENSG00000179598.5	PLD6	17	17206489	17_15	0	0.0244818538505085	9.04371452683897	2.10227024166612e-06	-1.30903775433884	1
ENSG00000154803.12	FLCN	17	17194899	17_15	0	0.0150047679299853	4.6954091946623	6.68959962230834e-07	0.433685947668504	3
ENSG00000141030.12	COPS3	17	17281085	17_15	0	0.0724493450683821	18.4758468497104	1.27097267688833e-05	1.89510518183494	2
ENSG00000205309.13	NT5M	17	17303035	17_15	0	0.0345156949678618	11.7067420033087	3.8366313075985e-06	-1.19242451495634	1
ENSG00000108551.4	RASD1	17	17496797	17_15	0	0.0150703700815273	4.61199105793499	6.59948081579359e-07	-0.37572391503295	1
ENSG00000175662.17	TOM1L2	17	17830446	17_15	1	0.13020388452084	26.5956065245765	3.28799567090873e-05	-5.09586290856009	1
ENSG00000171962.17	DRC3	17	17975542	17_15	0	0.0163096186075321	5.17561759538154	8.01499734509821e-07	0.0780605185467293	1
ENSG00000171953.15	ATPAF2	17	18018681	17_15	0	0.015476428486739	11.9566286009926	1.75702071332308e-06	3.03256558442012	2
ENSG00000108591.9	DRG2	17	18087320	17_15	1	0.045417774986936	22.978019365234	9.90913721467988e-06	-4.75567433310933	1
ENSG00000091536.16	MYO15A	17	18108044	17_15	0	0.0201929402654337	9.39328384846064	1.80100286416594e-06	1.91629800456894	2
ENSG00000091542.8	ALKBH5	17	18199264	17_15	0	0.0150453726540865	7.12755639668991	1.0182185580928e-06	-1.93755989395699	1
ENSG00000131899.10	LLGL1	17	18224374	17_15	0	0.0171656358541571	6.99888829758145	1.1407391699444e-06	-1.52721332416679	2
ENSG00000177731.15	FLII	17	18235775	17_15	0	0.0501824542372873	13.8670647181372	6.60744925486072e-06	0.599286949469588	2
ENSG00000177427.12	MIEF2	17	18260834	17_15	0	0.0168112639637489	5.66069703389879	9.0358221819331e-07	-0.762583521860056	1
ENSG00000177302.14	TOP3A	17	18314850	17_15	0	0.015971951194455	5.76180781039159	8.73804222824248e-07	1.09572036749809	2
ENSG00000176994.10	SMCR8	17	18315490	17_15	0	0.0158494532895421	4.97373868593059	7.48504899229433e-07	0.148668530424137	1
ENSG00000176974.19	SHMT1	17	18363253	17_15	0	0.0185215322141613	6.18945341008434	1.0884954207536e-06	0.15293536808893	2
ENSG00000249459.8	ZNF286B	17	18677528	17_15	0	0.0217258092390208	7.92679446710686	1.63520029310554e-06	1.00372649471422	1
ENSG00000108448.20	TRIM16L	17	18697874	17_15	0	0.0172880587819173	6.09620076487942	1.00069766962537e-06	0.644431913959722	2
ENSG00000171931.12	FBXW10	17	18719011	17_15	0	0.103013047472782	22.6535787109384	2.21577904933468e-05	3.18372836301937	3
ENSG00000171928.13	TVP23B	17	18781329	17_15	0	0.103602821041848	22.8805676414097	2.25079412321623e-05	3.38331293016421	1
ENSG00000141127.14	PRPSAP2	17	18847422	17_15	0	0.0505232280501742	15.2348379121698	7.30846759475108e-06	-2.63109570131459	3
ENSG00000188522.14	FAM83G	17	19004460	17_16	0	0.055549134858882	14.8225063746462	7.81801216840293e-06	-1.53739233320189	2
ENSG00000072134.15	EPN2	17	19261866	17_16	1	0.689642014351616	28.594102590224	0.000187239546031057	-5.32274623389209	1
ENSG00000108641.14	B9D1	17	19375634	17_16	0	0.0577915976309774	13.7522726169653	7.54634350814834e-06	-0.234619076806663	1
ENSG00000128482.15	RNF112	17	19388755	17_16	1	0.0852754691412273	23.5466913037495	1.90656407038768e-05	-4.73717058758743	1
ENSG00000180638.17	SLC47A2	17	19717164	17_16	0	0.0167920878727226	5.1098331107926	8.14720813264369e-07	0.493725838868142	1
ENSG00000108602.17	ALDH3A1	17	19748112	17_16	0	0.0159882478017059	4.76382601496836	7.23192909203814e-07	-0.0913046542608685	1
ENSG00000083290.19	ULK2	17	19867907	17_16	0	0.0164397170789528	6.57272244715551	1.02597559267854e-06	-1.59164474014521	1
ENSG00000108599.14	AKAP10	17	19978106	17_16	0	0.019510360767297	9.57954497114306	1.77462901283301e-06	1.86878128379625	2
ENSG00000128487.16	SPECC1	17	20009397	17_16	2	0.754786382862168	24.7020876795571	0.00017703336000301	-4.82155539875355	1
ENSG00000124422.11	USP22	17	21043369	17_16	0	0.019931416026983	7.04343071150565	1.33296822735191e-06	1.02425831471296	1
ENSG00000109016.17	DHRS7B	17	21168918	17_16	0	0.0159472641849292	4.58951997270524	6.94945664432856e-07	-0.321065521361798	1
ENSG00000274180.1	NATD1	17	21253571	17_16	0	0.0164429994666144	4.88655437703297	7.62923821332872e-07	-0.361722788871177	1
ENSG00000184185.9	KCNJ12	17	21370216	17_16	0	0.02968860517626	10.3838655252781	2.92715854633927e-06	1.01626631422861	2
ENSG00000256618.2	MTRNR2L1	17	22523065	17_17	0	0.0273320699485027	4.55881916140623	1.18310226364087e-06	-0.0532906297537448	1
ENSG00000109046.14	WSB1	17	27294326	17_17	0	0.0310717771943112	5.73964570927711	1.69335719110639e-06	0.542840617432886	1
ENSG00000141068.13	KSR1	17	27456655	17_17	0	0.0287993866445047	5.04011559844447	1.3782282027061e-06	-0.333070335554051	2
ENSG00000168961.16	LGALS9	17	27630899	17_17	0	0.0402669114168167	8.13290871355109	3.10950753650486e-06	-0.93852539027515	1
ENSG00000007171.16	NOS2	17	27879388	17_17	0	0.0409066654646875	8.27875704968215	3.21555997165509e-06	1.03809715821213	1
ENSG00000232859.9	LYRM9	17	27879388	17_17	0	0.0297351490113771	5.3345641135813	1.50614385791683e-06	-0.528005889059262	2
ENSG00000087095.12	NLK	17	28041209	17_17	0	0.111835159472877	17.7053685519041	1.88009904814776e-05	1.89733467384884	1
ENSG00000109084.13	TMEM97	17	28319433	17_17	0	0.0322825699671632	6.09200975814497	1.86735155678949e-06	0.563713649884194	1
ENSG00000076351.12	SLC46A1	17	28407262	17_17	0	0.0315462848762622	5.87932723384555	1.76105634174271e-06	0.602412734286195	1
ENSG00000109107.13	ALDOC	17	28573364	17_17	0	0.0356275341734656	7.0016433831955	2.36855322836758e-06	0.865261928249508	1
ENSG00000109111.14	SUPT6H	17	28657618	17_17	0	0.0520149553678853	10.5067519023497	5.18912466304111e-06	1.34674889473392	2
ENSG00000167525.13	PROCA1	17	28711515	17_17	0	0.0371844809048926	7.39665592566344	2.61152709914633e-06	1.11509693606907	1
ENSG00000109113.18	RAB34	17	28717464	17_17	0	0.0530918838935367	10.6973098505422	5.39262360240579e-06	-1.52159633535469	1
ENSG00000160606.10	TLCD1	17	28728293	17_17	0	0.036138117389754	7.13301101567592	2.44757391354664e-06	1.07621949317352	1
ENSG00000132591.11	ERAL1	17	28855926	17_17	0	0.0503583504472681	10.205797258362	4.87995513521299e-06	-1.65903435633451	1
ENSG00000109118.13	PHF12	17	28951821	17_17	0	0.0301418643546845	5.4596857351573	1.562554424204e-06	0.279736402327154	1
ENSG00000221995.5	TIAF1	17	29077154	17_18	0	0.0223627830753216	5.80875829982949	1.23340741180103e-06	-1.02543942064237	2
ENSG00000196535.15	MYO18A	17	29136446	17_18	0	0.736658048950868	20.9536509790184	0.000146562559568176	4.06974609766806	1
ENSG00000160551.11	TAOK1	17	29392001	17_18	0	0.0227609055065893	5.55027170356137	1.1995025520866e-06	0	1
ENSG00000167543.15	TP53I13	17	29564846	17_18	0	0.0342690384316967	9.30088179161596	3.02637987395844e-06	-1.80250762471391	2
ENSG00000168792.4	ABHD15	17	29566875	17_18	0	0.0250882411750584	6.28770084733864	1.49781951133378e-06	-0.693793681493102	2
ENSG00000198720.12	ANKRD13B	17	29590753	17_18	0	0.0218714227112433	5.15149598438222	1.06981281708441e-06	-0.581257600057517	1
ENSG00000108578.14	BLMH	17	30292352	17_18	0	0.023220540121718	5.74596913936824	1.26687277520323e-06	-0.88049435963764	1
ENSG00000108582.11	CPD	17	30378025	17_18	0	0.142609832648125	21.9296585052655	2.96946858985781e-05	4.09587418553809	2
ENSG00000108587.15	GOSR1	17	30476645	17_18	0	0.141656329162027	21.8857899077006	2.94371395121081e-05	-4.04645176176339	1
ENSG00000266733.5	TBC1D29	17	30556723	17_18	0	0.0510627098419929	12.9989359109549	6.30244490662329e-06	1.77954521676912	2
ENSG00000176390.11	CRLF3	17	30799933	17_18	0	0.0207087106703915	4.76888727453366	9.37707768738767e-07	0.161721646937881	1
ENSG00000176208.8	ATAD5	17	30832311	17_18	0	0.0478888005035539	12.3210590337779	5.60246812568697e-06	-2.49418168041172	1
ENSG00000172171.10	TEFM	17	30909727	17_18	0	0.0301513394329879	8.05681628876305	2.30657440011888e-06	1.64195159552132	1
ENSG00000196712.17	NF1	17	31094851	17_18	0	0.049123340842589	12.6855614881206	5.91691031695027e-06	1.64984705745961	1
ENSG00000185862.6	EVI2B	17	31313661	17_18	0	0.0229588278552281	5.59960845470113	1.2206882638121e-06	-0.416055956029247	1
ENSG00000126860.11	EVI2A	17	31322205	17_18	0	0.0233634639254331	5.75089865172344	1.27576400224427e-06	0.451631268004543	1
ENSG00000131242.17	RAB11FIP4	17	31502656	17_19	0	0.0176139090940839	4.57631444765859	7.65365717797539e-07	-0.151787767884838	1
ENSG00000172301.10	COPRS	17	31857676	17_19	0	0.0731110574840157	16.6406353238887	1.15518187369241e-05	-2.09754985178248	3
ENSG00000108651.9	UTP6	17	31901865	17_19	0	0.0661038033890725	16.6464712933933	1.04483095529758e-05	-2.29303452405495	1
ENSG00000185158.12	LRRC37B	17	32001209	17_19	0	0.0178925070448593	4.67327076089593	7.93943390606216e-07	-0.0323301114715261	1
ENSG00000126858.16	RHOT1	17	32155628	17_19	0	0.0200589163600536	5.73676686299345	1.09262734463162e-06	0.421708919415937	1
ENSG00000141314.12	RHBDL3	17	32266187	17_19	0	0.020931504420206	6.9095462655737	1.37324292333194e-06	1.20239318521523	1
ENSG00000010244.18	ZNF207	17	32340362	17_19	0	0.0222117906615451	6.78911552262021	1.43183893318793e-06	1.10254578521864	1
ENSG00000176749.8	CDK5R1	17	32486466	17_19	0	0.0251766164798541	7.92296056051246	1.89400994528031e-06	1.2569872157852	1
ENSG00000006042.11	TMEM98	17	32928267	17_19	0	0.0485546182730174	13.547276409947	6.24568292907224e-06	1.5985032261974	3
ENSG00000181374.7	CCL13	17	34356270	17_20	0	0.0361887030288747	9.60835024549479	3.30156035655468e-06	1.1665098639157	1
ENSG00000132141.13	CCT6B	17	34935404	17_21	0	0.0286582969177541	5.34496776280089	1.45443013693929e-06	-0.579309381544195	2
ENSG00000198783.5	ZNF830	17	34961084	17_21	0	0.028276091280993	5.22137286713625	1.40184978639211e-06	0.359573719379771	1
ENSG00000005156.11	LIG3	17	34980567	17_21	0	0.0324018305901456	6.47607414426779	1.99241019874843e-06	-0.829794987318515	2
ENSG00000092871.16	RFFL	17	35009895	17_21	0	0.0438511861292619	9.27239387680033	3.86074051686701e-06	-1.16735687100415	1
ENSG00000185379.20	RAD51D	17	35116581	17_21	0	0.0263388926523708	4.56838697724759	1.14250417011539e-06	0.121544109083924	1
ENSG00000166750.9	SLFN5	17	35239732	17_21	0	0.0300052563317147	5.76791459964937	1.64328752978521e-06	-0.549289992300851	2
ENSG00000172716.16	SLFN11	17	35349114	17_21	0	0.0274273582399669	4.94090568669578	1.28673152071721e-06	-0.20879236520277	2
ENSG00000154760.13	SLFN13	17	35471213	17_21	0	0.0262855585918717	4.549744590773	1.13553787594538e-06	0.0294969775281619	1
ENSG00000108733.9	PEX12	17	35578555	17_21	0	0.0265872097241874	4.65469558634654	1.17506378545401e-06	-0.316255987308388	2
ENSG00000006125.17	AP2B1	17	35577773	17_21	0	0.0475346955190734	10.0201968645373	4.52256031254823e-06	1.681910356889	2
ENSG00000270885.1	RASL10B	17	35578449	17_21	0	0.0658059548942571	13.0494739653218	8.15371631777805e-06	1.69510519768383	1
ENSG00000270765.5	GAS2L2	17	35753367	17_21	0	0.036543023941351	7.58599973399587	2.63217465104249e-06	-1.06953128835785	2
ENSG00000270647.5	TAF15	17	35714195	17_21	0	0.0273877585287864	4.92761165072693	1.28141664305953e-06	0.278065156379822	1
ENSG00000271503.5	CCL5	17	35879999	17_21	0	0.0265166826223996	4.63026325970247	1.16579522318775e-06	-0.181693709544035	1
ENSG00000275152.4	CCL16	17	35983220	17_21	0	0.0537142871056599	11.1557965184983	5.68967941934844e-06	1.57688138736632	1
ENSG00000276409.4	CCL14	17	35986638	17_21	0	0.126406513947323	19.2285797091002	2.30788443493571e-05	2.09562653279231	2
ENSG00000274736.4	CCL23	17	36017925	17_21	0	0.0263952293886377	4.58803835254947	1.14987300138068e-06	0.291838591146274	1
ENSG00000275385.1	CCL18	17	36063877	17_21	0	0.0317072187630288	6.27629162697746	1.88955118438577e-06	-0.775641795048985	2
ENSG00000275302.1	CCL4	17	36104010	17_21	0	0.0296021085347957	5.64332645619912	1.58619003640109e-06	0.585579930873511	1
ENSG00000277161.1	PIGW	17	36558309	17_22	0	0.308010764239116	19.4144004495123	5.67789392098076e-05	-3.76853626537922	1
ENSG00000278259.4	MYO19	17	36534535	17_22	0	0.101604419454573	15.1871559161518	1.46516470121602e-05	-3.34235406073954	2
ENSG00000278311.4	GGNBP2	17	36544998	17_22	0	0.135322865467043	16.2961486946874	2.09388854463825e-05	3.46019783817863	1
ENSG00000278619.4	MRM1	17	36610175	17_22	0	0.0194822225867337	6.07118758799646	1.12307704243493e-06	1.44008042527464	1
ENSG00000276234.4	TADA2A	17	37406385	17_22	0	0.0261553967670307	7.70248172621199	1.9128873092907e-06	-0.858372379017973	2
ENSG00000276023.4	DUSP14	17	37471601	17_22	0	0.0307140944819221	9.18683957098053	2.67917600574789e-06	-1.05009958085358	2
ENSG00000275066.4	SYNRG	17	37519660	17_22	0	0.0250354161781076	7.22204205382194	1.71677043310001e-06	-0.901256754978727	2
ENSG00000278053.4	DDX52	17	37643034	17_22	0	0.0294787349554169	8.61009379377006	2.40998379087931e-06	1.06574926538418	2
ENSG00000274512.5	TBC1D3L	17	38255399	17_22	0	0.0443475294364976	12.4711850788899	5.25139337429575e-06	-1.50226747172296	1
ENSG00000278845.4	MRPL45	17	38297242	17_22	0	0.0235308649815877	6.66244580175198	1.48856902531544e-06	0.824720352962902	1
ENSG00000277399.4	GPR179	17	38348808	17_22	0	0.0200035132809654	5.22256741652595	9.91945314924458e-07	0.425155737122363	1
ENSG00000275832.4	ARHGAP23	17	38429370	17_22	0	0.0204206202275439	5.39170937302337	1.04542480377333e-06	-0.470220811067618	1
ENSG00000277363.4	SRCIN1	17	38614942	17_22	0	0.0292252551500708	8.68859716134132	2.41104530029417e-06	-1.09553317532009	1
ENSG00000273604.1	EPOP	17	38675699	17_23	0	0.0182019020411462	7.69357526506784	1.32966542586215e-06	-0.903280552909862	1
ENSG00000277972.1	CISD3	17	38733726	17_23	0	0.0186021847810893	8.06969462016695	1.42533992718536e-06	0.708571258304575	1
ENSG00000277258.4	PCGF2	17	38750227	17_23	0	0.0172663431954604	6.97736577477231	1.14390315109932e-06	1.19212598006084	1
ENSG00000273559.4	CWC25	17	38825619	17_23	0	0.105305159382534	23.7946106710362	2.37917095763194e-05	-3.14280866949389	1
ENSG00000125691.12	RPL23	17	38830256	17_23	0	0.0145273378133298	5.53823870775856	7.6393270474627e-07	-1.05471969786806	2
ENSG00000263874.2	LINC00672	17	38924788	17_23	0	0.0134967632471494	4.7712912915261	6.11452828053262e-07	-0.204219168488896	1
ENSG00000161381.13	PLXDC1	17	39149589	17_23	0	0.0261332933218366	11.2265686083363	2.78572713533656e-06	1.69019205828254	1
ENSG00000108306.11	FBXL20	17	39393512	17_23	0	0.0146399259086564	9.67258712537619	1.34455609544932e-06	-2.5031707566721	1
ENSG00000173991.5	TCAP	17	39664503	17_23	0	0.0130850934163408	4.5968092640589	5.7112439124662e-07	-0.104193907612589	1
ENSG00000141744.3	PNMT	17	39668836	17_23	0	0.0200502795737876	9.92922347632112	1.89031036148478e-06	-1.62955182231129	1
ENSG00000141736.13	ERBB2	17	39687509	17_23	0	0.0194752229158673	13.2669575098164	2.45330290091926e-06	3.15366519812657	2
ENSG00000161395.13	PGAP3	17	39677552	17_23	0	0.014000485135459	9.54533264647966	1.26891213116514e-06	2.68204815659716	2
ENSG00000141738.13	GRB7	17	39738210	17_23	0	0.0157855019257671	6.19888010344429	9.29114052778435e-07	0.657172646476396	1
ENSG00000073605.18	GSDMB	17	39920076	17_23	0	0.0158377646956586	6.04026684059903	9.08337842727707e-07	-0.351188177162554	1
ENSG00000172057.9	ORMDL3	17	39928097	17_23	0	0.0265133720898212	11.979972819921	3.01590874304972e-06	1.88671890727032	1
ENSG00000167914.11	GSDMA	17	39952822	17_23	0	0.0434527063058218	16.8999867377204	6.97269374927788e-06	-2.48381327823046	1
ENSG00000108342.12	CSF3	17	40017484	17_23	0	0.0411979882077923	17.5336564909404	6.85876463048333e-06	2.72824670581968	1
ENSG00000008838.19	MED24	17	40026591	17_23	0	0.0413341358703415	17.7242610582097	6.95623744071709e-06	2.77543743978257	2
ENSG00000126368.5	NR1D1	17	40098436	17_23	0	0.0131720194747952	4.88685353506869	6.11194002301568e-07	-0.49653328106041	1
ENSG00000108349.16	CASC3	17	40117457	17_23	0	0.0135222472359947	4.85496795701074	6.2335096600326e-07	0.318972833355608	2
ENSG00000108352.11	RAPGEFL1	17	40170611	17_23	0	0.0218326055563193	9.67638726793661	2.0059320005227e-06	-1.41066934786186	2
ENSG00000171475.13	WIPF2	17	40219150	17_23	0	0.0131143830962964	4.62063330218924	5.75369407626567e-07	-0.0973252912208475	1
ENSG00000094804.9	CDC6	17	40287379	17_23	0	0.0130940821832476	4.60857632570371	5.72979710557869e-07	-0.0805685289167496	1
ENSG00000131746.12	TNS4	17	40501276	17_23	0	0.0145859909667435	5.57835998922553	7.72573619059296e-07	-0.484512188843164	1
ENSG00000126353.3	CCR7	17	40564588	17_23	0	0.0130362596617323	4.56550446351891	5.65118039397162e-07	-0.0518807566436158	1
ENSG00000073584.18	SMARCE1	17	40607624	17_23	0	0.0166008368403959	6.59591792941195	1.03968701797233e-06	-0.562142347459741	1
ENSG00000213424.8	KRT222	17	40665526	17_23	0	0.0135071338185618	4.99966523037259	6.41211828126751e-07	0.540023043603173	1
ENSG00000167920.8	TMEM99	17	40816808	17_24	0	0.0478790013523347	5.56845514278501	2.53149576816706e-06	0.665352627594312	2
ENSG00000186395.7	KRT10	17	40822818	17_24	0	0.0639497967570152	8.26323529554639	5.01749195489457e-06	-1.08756776063764	2
ENSG00000108244.16	KRT23	17	40937124	17_24	0	0.0473005937553251	5.45567055887588	2.4502597539668e-06	-0.278212034902914	1
ENSG00000094796.4	KRT31	17	41397942	17_24	0	0.0433910638528459	4.65591303478158	1.91823828581539e-06	0.257389662511545	1
ENSG00000171401.14	KRT13	17	41505917	17_24	0	0.0429436011572278	4.55990359094333	1.85930877081678e-06	-0.0853231691057709	1
ENSG00000186847.5	KRT14	17	41588664	17_24	0	0.0430574423955964	4.5844227235594	1.87426192423633e-06	0.281988533503295	1
ENSG00000128422.15	KRT17	17	41639516	17_24	0	0.044119410762723	4.81013048644905	2.01504132962971e-06	-0.316474865635855	1
ENSG00000173801.16	JUP	17	41786667	17_25	0	0.0232280222891977	5.04376923946362	1.11240988545007e-06	-0.243312017172586	1
ENSG00000141696.12	P3H4	17	41811190	17_25	0	0.0227624702622803	4.85781644001268	1.04992406099057e-06	0.360731767690727	1
ENSG00000141756.18	FKBP10	17	41812449	17_25	0	0.0559218773681956	13.1612948912443	6.98840007325265e-06	1.37260373202658	1
ENSG00000141698.16	NT5C3B	17	41834813	17_25	0	0.0226071850741865	4.79495289419791	1.02926743292826e-06	-0.292267164843208	2
ENSG00000131473.16	ACLY	17	41940060	17_25	0	0.0220548528465688	4.56783225489783	9.56558880814127e-07	0.03717489329461	1
ENSG00000173786.16	CNP	17	41966534	17_25	0	0.0221751029329228	4.61775599787176	9.7228597743907e-07	0.0880795604651337	2
ENSG00000168259.14	DNAJC7	17	42019801	17_25	0	0.0227432563472204	4.85006050922028	1.0473629337884e-06	-0.309411778392749	1
ENSG00000187595.15	ZNF385C	17	42061945	17_25	0	0.0220626076839542	4.57106011551693	9.57571412564048e-07	0.00224924651439386	1
ENSG00000260325.1	HSPB9	17	42122182	17_25	0	0.0226538082963587	4.81387061595585	1.03545929563169e-06	-0.283134606214094	1
ENSG00000108774.14	RAB5C	17	42143379	17_25	0	0.0229473724272725	4.93211664348148	1.07464172765072e-06	-0.334520924210323	1
ENSG00000173757.9	STAT5B	17	42276835	17_25	0	0.0260565659278259	6.09987699241771	1.50916127351982e-06	-0.542532305644598	1
ENSG00000168610.14	STAT3	17	42387819	17_25	0	0.0406089841340689	10.1913216270121	3.92961524389494e-06	1.65511327350197	1
ENSG00000177469.12	PTRF	17	42424144	17_25	0	0.0393836173977106	9.90833215766651	3.7052162284412e-06	-1.51814329331991	1
ENSG00000033627.16	ATP6V0A1	17	42457387	17_25	0	0.227583819461301	26.6393615131829	5.75655409443832e-05	-2.96821539118378	2
ENSG00000108786.10	HSD17B1	17	42546057	17_25	0	0.0247548890370353	5.62872673544139	1.32302650786803e-06	0.577139328141061	1
ENSG00000068120.14	COASY	17	42561996	17_25	0	0.0725937237656488	15.5991205643837	1.07521814812085e-05	2.24915739455054	1
ENSG00000108788.11	MLX	17	42567456	17_25	0	0.0259878610264264	6.07558374079122	1.49918746947434e-06	-0.825079227079896	2
ENSG00000141699.10	FAM134C	17	42607430	17_25	0	0.0237935222125633	5.26473767835235	1.18941351804246e-06	-0.519258755142372	1
ENSG00000131462.7	TUBG1	17	42609610	17_25	0	0.223585991613847	26.4545994849946	5.61620792134268e-05	3.37353736852384	1
ENSG00000037042.8	TUBG2	17	42657766	17_25	0	0.0256922614522044	5.97039915721822	1.45647520956789e-06	0.620947488758983	1
ENSG00000068137.14	PLEKHH3	17	42676188	17_25	0	0.142461053500533	22.0077610268655	2.9769353966798e-05	-3.12134753623744	1
ENSG00000184451.5	CCR10	17	42683631	17_25	0	0.0279503371876843	6.74531634905137	1.79013906828449e-06	-0.869634586966092	1
ENSG00000108797.11	CNTNAP1	17	42683904	17_25	0	0.0276313919800433	6.6396987837658	1.74200155456474e-06	0.849380065332933	1
ENSG00000108799.12	EZH1	17	42745452	17_25	0	0.0267780630505983	6.35106752703677	1.61481690383029e-06	1.2497627207362	1
ENSG00000131477.10	RAMP2	17	42758831	17_25	0	0.0220657581082948	4.5723716605281	9.57982937792545e-07	-0.511717149651125	2
ENSG00000131480.8	AOC2	17	42844639	17_25	0	0.0230481357988873	4.97235500207314	1.08816644190032e-06	0.728383901396755	1
ENSG00000266967.6	AARSD1	17	42985119	17_25	0	0.0259303349272036	6.05513899628076	1.49083520579893e-06	0.497614472552184	1
ENSG00000267060.5	PTGES3L	17	42985119	17_25	0	0.0259303349272036	6.05513899628076	1.49083520579893e-06	-0.497614472552184	1
ENSG00000198863.7	RUNDC1	17	42982395	17_25	0	0.0229003613013169	4.91326883210556	1.06834189241836e-06	-0.0827900929530671	1
ENSG00000131469.12	RPL27	17	42998932	17_25	0	0.120890396789922	20.4269482057516	2.34472917620967e-05	2.74696286518807	1
ENSG00000068079.7	IFI35	17	43007284	17_25	0	0.0231184627717351	5.00032441103901	1.09762636722311e-06	0.115431432357336	1
ENSG00000108828.15	VAT1	17	43021069	17_25	0	0.0326566652717838	8.17802172170799	2.53581456114999e-06	-1.86433198243779	2
ENSG00000108830.9	RND2	17	43024814	17_25	0	0.0636631683716291	14.3678393152861	8.68514568701999e-06	-2.6241735828571	1
ENSG00000012048.20	BRCA1	17	43169829	17_25	0	0.0847443735096117	17.0513538149995	1.37204114827746e-05	2.83113646273031	1
ENSG00000188554.13	NBR1	17	43170415	17_25	0	0.0376289002355996	9.4870469935189	3.3896118882771e-06	-0.99674269244176	1
ENSG00000175906.4	ARL4D	17	43398890	17_25	0	0.030709733438568	7.61225801754694	2.21966249439287e-06	-1.35167106954504	2
ENSG00000067596.10	DHX8	17	43483366	17_25	0	0.0359505327471237	9.06556421291628	3.09455043874361e-06	1.27328843805071	1
ENSG00000175832.12	ETV4	17	43579424	17_25	0	0.0234681664348404	5.13824963431899	1.14496380107822e-06	0.220471579190633	1
ENSG00000005102.12	MEOX1	17	43651931	17_25	0	0.0312402562556851	7.7701429291498	2.30484111215499e-06	-0.94770996380349	1
ENSG00000161649.12	CD300LG	17	43851023	17_26	0	0.0245778615183367	4.67381518214485	1.09071936714575e-06	-0.0356144306530295	1
ENSG00000161653.10	NAGS	17	44005273	17_26	0	0.0245708202979715	4.65541904001726	1.08611504817808e-06	0.0902697629773375	1
ENSG00000091947.9	TMEM101	17	44014960	17_26	0	0.0298412565192484	6.39316488955219	1.81146692340321e-06	0.576095986137074	2
ENSG00000125319.14	C17orf53	17	44142405	17_26	0	0.046028958306043	10.0961952891949	4.41251592335612e-06	1.42226633239552	1
ENSG00000161664.6	ASB16	17	44176913	17_26	0	0.0763892513477257	14.7017057564597	1.06634411617245e-05	1.90326982420274	1
ENSG00000087152.15	ATXN7L3	17	44200311	17_26	0	0.0330626320852097	7.43749820843473	2.33486457110735e-06	-1.04968519910355	1
ENSG00000013306.15	SLC25A39	17	44317093	17_26	0	0.0383654761030442	8.52297800263703	3.10476944954274e-06	-0.789163368837831	3
ENSG00000161682.14	FAM171A2	17	44363269	17_26	0	0.0253782188595531	4.98055929800042	1.20015309735883e-06	-0.644454055525219	1
ENSG00000180336.17	MEIOC	17	44647989	17_26	0	0.0256535390635732	4.97159611529918	1.21098990820312e-06	-0.0310252529604003	2
ENSG00000180329.13	CCDC43	17	44692560	17_26	0	0.024602443882523	4.65524948801815	1.08747331214142e-06	0.0184025162192369	1
ENSG00000161692.17	DBF4B	17	44708802	17_26	0	0.390667998382509	18.2578331158356	6.77258504544843e-05	3.8901067190571	1
ENSG00000073670.13	ADAM11	17	44768963	17_26	0	0.420619355267543	18.4888221588732	7.38407153204724e-05	3.92063643637422	1
ENSG00000131097.6	HIGD1B	17	44846064	17_26	0	0.0269668214677965	5.86637163236799	1.50209267621692e-06	-0.982451539506883	2
ENSG00000108883.12	EFTUD2	17	44899705	17_26	0	0.0290095029489884	6.87232316026425	1.89295921859594e-06	1.38182917095938	2
ENSG00000136448.11	NMT1	17	45088519	17_27	0	0.106533559935853	23.3523899276251	2.3621918684366e-05	3.36147401110061	1
ENSG00000172992.11	DCAKD	17	45050340	17_27	0	0.0719544090195948	19.4845900026347	1.3312084910734e-05	-3.0441465735193	3
ENSG00000161714.11	PLCD3	17	45120308	17_27	0	0.0430475438615862	13.6276734250933	5.57015770806582e-06	-1.58539009927752	1
ENSG00000186834.3	HEXIM1	17	45145925	17_27	0	0.299727476096856	32.6885099716872	9.30291554262397e-05	-3.82471641045293	1
ENSG00000184922.13	FMNL1	17	45228153	17_27	0	0.0206329791667358	7.95762841935303	1.55898879007516e-06	-1.10626393999942	1
ENSG00000006062.14	MAP3K14	17	45281874	17_27	0	0.0149824665246409	4.90221825476405	6.97386210320039e-07	-0.772904612558635	1
ENSG00000225190.10	PLEKHM1	17	45489809	17_27	0	0.015916130941604	8.50484342842672	1.2852902793889e-06	-2.67631334376008	1
ENSG00000120088.14	CRHR1	17	45783751	17_27	0	0.0240194110041976	12.280446149549	2.80074710287827e-06	-3.61538166290882	1
ENSG00000238083.7	LRRC37A2	17	46262962	17_27	0	0.122681880985012	24.2191706945075	2.82122088978072e-05	-4.23996088770458	4
ENSG00000185829.17	ARL17A	17	46775246	17_27	0	0.0411747546942439	16.6314182571184	6.50216076030896e-06	2.5781519184407	1
ENSG00000108379.9	WNT3	17	46784981	17_27	0	0.0193619279571056	10.8675172527125	1.99791190603336e-06	-3.19448044033216	2
ENSG00000108433.16	GOSR2	17	46928337	17_27	0	0.0248796728921641	9.9633643497878	2.35368356717911e-06	-1.60967240817409	2
ENSG00000179673.4	RPRML	17	46978935	17_27	0	0.0146489729961053	4.6297415557564	6.43963605739019e-07	0.543340146519416	4
ENSG00000259207.7	ITGB3	17	47242648	17_27	0	0.0154731123769697	5.08409492829152	7.46945177088783e-07	0.338702469131444	2
ENSG00000178852.15	EFCAB13	17	47323969	17_27	0	0.0296796604513528	10.95265935383	3.08656839914362e-06	1.32456991172211	1
ENSG00000108424.9	KPNB1	17	47649679	17_27	0	0.0291482672422525	10.7514738740706	2.97562462000328e-06	1.28658357404872	1
ENSG00000198933.9	TBKBP1	17	47694507	17_27	0	0.016675718797187	5.81101018388532	9.20096961146827e-07	0.635884304969865	1
ENSG00000006025.11	OSBPL7	17	47822247	17_28	0	0.0812681330042232	20.0998104737818	1.55099230040732e-05	2.22962087378101	2
ENSG00000159111.12	MRPL10	17	47831039	17_28	0	0.0124127317475409	5.40908898444528	6.37512776187334e-07	-0.487443177969002	2
ENSG00000141294.9	LRRC46	17	47831817	17_28	0	0.0122175012494646	5.13445321529145	5.9562647005394e-07	-0.059466982234701	1
ENSG00000141295.13	SCRN2	17	47834936	17_28	0	0.0223143018169919	9.70262520156004	2.05574837316283e-06	1.03296243443344	4
ENSG00000167182.13	SP2	17	47894906	17_28	0	0.0118123055576872	4.7785940233171	5.3595978597732e-07	0.876625480848443	2
ENSG00000108439.9	PNPO	17	47939540	17_28	0	0.0224990088522703	10.6294544107708	2.27076272700522e-06	1.45658021475053	2
ENSG00000167183.2	PRR15L	17	47957814	17_28	0	0.0156633679619552	7.11260322710728	1.05781843097639e-06	-0.866482074112863	1
ENSG00000108465.14	CDK5RAP3	17	47969283	17_28	0	0.0147393547324822	6.60464494988207	9.2432637154531e-07	-0.421300998223863	2
ENSG00000005243.9	COPZ2	17	47952684	17_28	0	0.0170282718976997	8.30592430120076	1.34293793428054e-06	1.38950977980519	2
ENSG00000108468.14	CBX1	17	48101411	17_28	0	0.0207429860505444	10.3893144504638	2.04623525627803e-06	1.93776531160433	2
ENSG00000141293.15	SKAP1	17	48430654	17_28	0	0.0143882000491739	6.09641897456112	8.32872783280778e-07	1.11694127408658	1
ENSG00000182742.5	HOXB4	17	48580500	17_28	0	0.0122621039412566	5.01212531762331	5.83558381390653e-07	-0.0699229116690699	1
ENSG00000120075.5	HOXB5	17	48594454	17_28	0	0.011827523889989	4.86039797290852	5.4583711368835e-07	-0.52983511751361	1
ENSG00000108511.9	HOXB6	17	48581866	17_28	0	0.0263226039699912	12.4952644231959	3.12299793873893e-06	-1.58216124265855	1
ENSG00000120068.6	HOXB8	17	48614061	17_28	0	0.0332474500048612	15.701117985165	4.9566278815796e-06	2.26194707096425	1
ENSG00000170689.9	HOXB9	17	48626683	17_28	0	0.0674129564765842	18.9595749842237	1.21358267649026e-05	-2.14665717755844	1
ENSG00000170703.15	TTLL6	17	48819002	17_28	0	0.0122583000228422	8.04796879794149	9.36728917180724e-07	-1.72204251525673	1
ENSG00000136436.14	CALCOCO2	17	48828746	17_28	0	0.0126836183067074	8.67468004585565	1.04470584927974e-06	1.93626921600589	1
ENSG00000159199.13	ATP5G1	17	48900991	17_28	1	0.266912365786819	19.7381780294036	5.00233938562214e-05	3.93649760888337	1
ENSG00000159202.17	UBE2Z	17	48420915	17_28	1	0.0216995281493183	13.2486427485629	2.72972612718341e-06	3.23964774847028	2
ENSG00000159210.9	SNF8	17	48944908	17_28	1	0.0257750162057376	14.5645659946703	3.56446119886593e-06	3.43595512444225	1
ENSG00000167083.6	GNGT2	17	49206453	17_28	0	0.0115191603530027	4.57039471919848	4.99887100466815e-07	0.0831242868855246	1
ENSG00000108798.8	ABI3	17	49210289	17_28	0	0.0116665087241504	4.65196158935317	5.15316949302126e-07	-0.0871537121902802	1
ENSG00000173868.11	PHOSPHO1	17	49229244	17_28	0	0.0114969182966679	4.57308030232831	4.99215049658842e-07	-0.256132203454148	3
ENSG00000198740.8	ZNF652	17	49363104	17_28	0	0.0154437868586427	7.03698684364752	1.03190076663405e-06	-0.898696698665005	2
ENSG00000167085.11	PHB	17	49415225	17_28	0	0.0124888760026334	5.3844510123943	6.38501880362771e-07	0.486561117166319	1
ENSG00000182575.7	NXPH3	17	49575631	17_29	0	0.0168075716762506	5.94882156277192	9.49365206379861e-07	-0.578421152915594	1
ENSG00000121067.17	SPOP	17	49678379	17_29	0	0.0211299034894832	8.0472654749913	1.6145192924364e-06	-0.88742378019185	1
ENSG00000005882.11	PDK2	17	50095415	17_29	0	0.0186992775010957	6.9262950175623	1.22976806042513e-06	0.783710964086153	1
ENSG00000108819.10	PPP1R9B	17	50151620	17_29	0	0.0224782419298688	8.61512257912388	1.83874370562508e-06	1.01842729977152	1
ENSG00000108823.15	SGCA	17	50164371	17_29	0	0.0145974713629081	4.6578448664088	6.45594837067462e-07	-0.180596733007725	2
ENSG00000108821.13	COL1A1	17	50194072	17_29	0	0.0195526655901784	7.33551229614629	1.36186424788916e-06	0.814741139698598	1
ENSG00000108826.15	MRPL27	17	50372866	17_29	0	0.0297868924881325	11.2039297181398	3.16878643687521e-06	-1.37933884560712	2
ENSG00000108829.9	LRRC59	17	50397140	17_29	0	0.0612448134573196	17.8817061149527	1.03986189949381e-05	-2.24303389723017	1
ENSG00000167107.12	ACSF2	17	50425759	17_29	0	0.0146994184526877	4.72153379031732	6.58992773527592e-07	-0.143150965561424	2
ENSG00000136457.9	CHAD	17	50468235	17_29	0	0.0266899421048481	10.1934854715593	2.58325772500929e-06	1.33110465509748	1
ENSG00000136449.13	MYCBPAP	17	50508193	17_29	0	0.0149945882210888	4.90354219897738	6.98138932550923e-07	0.155668583876093	2
ENSG00000006282.20	SPATA20	17	50541911	17_29	0	0.0168887197651053	5.99282849460344	9.61005725950885e-07	-0.459631287648122	2
ENSG00000108846.15	ABCC3	17	50635819	17_29	0	0.0751377976815439	19.7955128563955	1.41228587706398e-05	-2.26056577203706	1
ENSG00000154945.6	ANKRD40	17	50707739	17_29	0	0.0357784143009777	12.8939702263111	4.38031303994977e-06	1.52547941830961	1
ENSG00000141232.4	TOB1	17	50868392	17_29	0	0.0202821559881794	7.67147651067211	1.47737407897136e-06	0.965180036879439	1
ENSG00000008294.20	SPAG9	17	51123012	17_29	0	0.0230331720788692	8.8391320208476	1.93312870415338e-06	-0.926391212049915	2
ENSG00000239672.7	NME1	17	51153819	17_29	0	0.0251254309238504	9.63783870394699	2.29927315949061e-06	-1.57249151573072	1
ENSG00000243678.11	NME2	17	51161417	17_29	0	0.0372072581390651	13.2555640788443	4.68299050931919e-06	1.78167239250639	2
ENSG00000011260.13	UTP18	17	51260914	17_29	0	0.0299528093764058	11.2550481925214	3.20097526569869e-06	1.60613276927957	2
ENSG00000141198.14	TOM1L1	17	54924365	17_32	0	0.0687853423425563	17.9418782075882	1.17182080439944e-05	3.00092477967939	1
ENSG00000166260.10	COX11	17	54966618	17_32	0	0.153987586950467	25.6141484073199	3.74509666442046e-05	-3.47939172217294	1
ENSG00000166263.13	STXBP4	17	54968815	17_32	0	0.0393898489178109	12.7593650543088	4.77211361568222e-06	-1.74504667872159	1
ENSG00000141179.13	PCTP	17	55751132	17_33	0	0.0282042728508946	5.29086917240142	1.4169004135741e-06	0.516495500345108	2
ENSG00000153933.9	DGKE	17	56834477	17_33	0	0.0299990999333699	5.85892913976707	1.66887522328952e-06	-0.572757812864124	1
ENSG00000214226.8	C17orf67	17	56929452	17_33	0	0.0274435797207701	5.03925038334084	1.31311902645451e-06	0.377283360700558	1
ENSG00000121064.12	SCPEP1	17	56978993	17_33	0	0.0264894806245047	4.71372578302375	1.18559171080571e-06	-0.209328659420162	1
ENSG00000121057.12	AKAP1	17	57082752	17_33	0	0.0264801152180646	4.7104729236731	1.18435467584304e-06	0.265715264491333	3
ENSG00000180891.12	CUEDC1	17	57956104	17_34	0	0.0702303336042387	20.5164833022604	1.36812270144091e-05	-2.09748735108527	1
ENSG00000264364.2	DYNLL2	17	58086370	17_34	0	0.0138494699552654	5.45072994670312	7.16778904186656e-07	-0.39281930282304	2
ENSG00000005379.15	TSPOAP1	17	58352403	17_34	0	0.0237207545093707	9.04006317428645	2.03609182956808e-06	-0.621985680313116	1
ENSG00000108387.14	SEPT4	17	58540669	17_34	0	0.0174657840065838	7.06820365419916	1.17218061811646e-06	0.141734751590229	2
ENSG00000121101.15	TEX14	17	58690513	17_34	0	0.0423037850281469	17.252263133476	6.92983185065794e-06	-3.40986731944441	1
ENSG00000108384.14	RAD51C	17	58692618	17_34	0	0.179782026095958	18.8087041649565	3.21072081032242e-05	4.21775480168764	1
ENSG00000108395.13	TRIM37	17	59106801	17_34	0	0.0219917422035811	8.50108829825649	1.77513570619587e-06	-0.419700469104533	1
ENSG00000182628.12	SKA2	17	59155371	17_34	0	0.137491116528939	28.623810147815	3.73679676459433e-05	-3.13909085935444	1
ENSG00000167447.12	SMG8	17	59210093	17_34	0	0.0126391088947622	5.07641631697252	6.09215695563563e-07	0.048413576065134	2
ENSG00000153982.10	GDPD1	17	59220877	17_34	0	0.0128173998500046	5.7665967391225	7.01805732914276e-07	-1.16259145329769	1
ENSG00000141367.11	CLTC	17	59619369	17_35	0	0.0231713503436789	6.63088285139003	1.45888176415666e-06	0.634838236989979	1
ENSG00000062716.12	VMP1	17	59707167	17_35	0	0.0235030509343277	6.85954807423338	1.53079537947147e-06	0.672732672423983	1
ENSG00000141378.14	PTRH2	17	59707125	17_35	0	0.0298711155050253	8.59702054877996	2.43835425864223e-06	-0.437585498656479	1
ENSG00000108423.14	TUBD1	17	59898752	17_35	0	0.0485988197194698	12.9418040004799	5.97197439624789e-06	-1.42342137347673	1
ENSG00000189050.15	RNFT1	17	59964722	17_35	0	0.033884353255078	9.97652177461951	3.20978358939768e-06	1.02437112823073	1
ENSG00000068097.14	HEATR6	17	60079031	17_35	0	0.0194075875364185	5.29572586052795	9.75875569295575e-07	-0.58263607610868	2
ENSG00000167434.9	CA4	17	60149439	17_35	0	0.0182076840685632	4.59587154196624	7.94547722666797e-07	0.282344800671705	2
ENSG00000121068.13	TBX2	17	61399054	17_36	0	0.0343680147502786	5.54733080704348	1.81023896201167e-06	0.688685918748757	2
ENSG00000253506.2	NACA2	17	61590991	17_36	0	0.0335334653271487	5.3205214712064	1.69406485384312e-06	0.476859803028581	2
ENSG00000108510.9	MED13	17	62065537	17_36	0	0.0678655745916218	11.8655942549483	7.64603744832899e-06	-1.79826013154855	1
ENSG00000011028.13	MRC2	17	62559897	17_36	0	0.0355852309197421	5.86857930759202	1.98289703404434e-06	-0.639166758320978	1
ENSG00000170921.15	TANC2	17	62999067	17_36	0	0.037027825732703	6.23558652170849	2.19231480912108e-06	-0.68069118327168	3
ENSG00000008283.15	CYB561	17	63452219	17_36	0	0.0355415121007682	5.85723135337224	1.9766313357914e-06	-0.638718143130004	1
ENSG00000159640.15	ACE	17	63486691	17_37	0	0.202307569178252	25.8824177868042	4.97180826345384e-05	-3.11400038134334	1
ENSG00000198909.7	MAP3K3	17	63620109	17_37	0	0.028260499136166	7.77141455489749	2.08534205278745e-06	1.15437947126177	1
ENSG00000136490.8	LIMD2	17	63701329	17_37	0	0.0302293957284917	8.39990502792691	2.41102236247317e-06	1.22992571391754	1
ENSG00000266173.6	STRADA	17	63741862	17_37	0	0.0380890211838989	10.4583422085811	3.78233557351174e-06	-1.843797277738	1
ENSG00000198231.12	DDX42	17	63772941	17_37	0	0.0308359236138195	8.55882933705017	2.50592878388306e-06	-1.25929588500253	1
ENSG00000108588.13	CCDC47	17	63777015	17_37	0	0.0212596540308689	5.27994875626352	1.06581860516606e-06	0.828314978587666	1
ENSG00000087191.12	PSMC5	17	63827368	17_37	0	0.0387852591077557	10.6225311032036	3.91193928120498e-06	1.86004792296011	1
ENSG00000108592.16	FTSJ3	17	63822711	17_37	0	0.0391767835705662	10.7043706860321	3.98187217404236e-06	1.87315984613898	2
ENSG00000108604.15	SMARCD2	17	63842363	17_37	0	0.0226270041772824	5.84380624387188	1.25551024792835e-06	0.952977840396019	1
ENSG00000007314.12	SCN4A	17	63973168	17_37	0	0.0252787673898494	6.82119813866894	1.63724606494128e-06	0.819406811830624	1
ENSG00000224383.7	PRR29	17	64003354	17_37	0	0.0228278774148991	5.9155982854505	1.28221721354423e-06	0.600922204301157	1
ENSG00000178607.15	ERN1	17	64130161	17_37	0	0.0692396729287832	16.1677183969064	1.06292137507973e-05	-2.0993934826651	1
ENSG00000136478.7	TEX2	17	64263376	17_37	0	0.0218573876634592	5.66212994147307	1.17510177872402e-06	0.841192259587748	2
ENSG00000256525.6	POLG2	17	64497151	17_37	0	0.0197106233529348	4.67267379160716	8.74506856923778e-07	-0.34568874452422	2
ENSG00000258890.6	CEP95	17	64506317	17_37	0	0.199553035140339	25.5509373149303	4.84130641663807e-05	-2.6757959973498	1
ENSG00000120063.9	GNA13	17	65056226	17_37	0	0.1412591422821	18.7726300942912	2.51790351649168e-05	3.61099168901663	1
ENSG00000154240.16	CEP112	17	66192514	17_38	0	0.022301822287864	5.64286875614088	1.19491688213975e-06	0.676628597210553	1
ENSG00000091583.10	APOH	17	66256717	17_38	0	0.0213314399027079	5.23448034186576	1.06020815847638e-06	0.324538921664413	1
ENSG00000154229.11	PRKCA	17	66333079	17_38	0	0.0198939359707623	4.59432811850301	8.67840914356252e-07	0.0647226949145416	1
ENSG00000171634.16	BPTF	17	67824205	17_39	0	0.0245599076663432	10.8413731347019	2.52818248698848e-06	1.21508522729191	1
ENSG00000186665.9	C17orf58	17	67996676	17_39	0	0.0136833347823151	5.47865183563948	7.11808306488921e-07	-0.548441538306734	2
ENSG00000182481.8	KPNA2	17	68035083	17_39	0	0.0211801129540633	9.48166965447135	1.90682347058259e-06	-1.14778666965385	1
ENSG00000196704.11	AMZ2	17	68247753	17_39	0	0.0123781673252716	4.56169483254484	5.36142178203791e-07	-0.0797850255039633	2
ENSG00000070540.12	WIPI1	17	68434748	17_39	0	0.0196528400942165	8.79501488214658	1.64119163965401e-06	-1.07523712750507	4
ENSG00000108946.14	PRKAR1A	17	68487383	17_39	0	0.0185476015034599	8.26425114792224	1.45542107727238e-06	0.943592283117457	1
ENSG00000108950.11	FAM20A	17	68514301	17_39	0	0.0128382725511713	4.89547997682742	5.9675939736144e-07	0.29795658230078	1
ENSG00000141338.13	ABCA8	17	68883786	17_39	0	0.0423573590744212	15.8673064348892	6.38159855111639e-06	1.74338916515137	2
ENSG00000154258.16	ABCA9	17	69061028	17_39	0	0.0129777678454602	4.99432896260078	6.15424161306624e-07	0.26753363096696	1
ENSG00000154262.12	ABCA6	17	69143062	17_39	0	0.0147060938086486	6.13832405116491	8.57125746067292e-07	-0.707835527895382	1
ENSG00000154263.17	ABCA10	17	69153831	17_39	0	0.0126055282807003	4.72814961672422	5.65912984570533e-07	-0.172978200901732	2
ENSG00000154265.15	ABCA5	17	69327640	17_39	0	0.0145610177056791	6.04757934606303	8.36124023761589e-07	-0.640754092317684	1
ENSG00000108984.13	MAP2K6	17	69501226	17_39	0	0.0124439872519547	4.61019351964884	5.44723498239184e-07	0.152798198565875	1
ENSG00000108878.4	CACNG1	17	67056489	17_39	0	0.0453838998195703	16.5067159373389	7.11311591988353e-06	-1.92873623235779	1
ENSG00000123700.4	KCNJ2	17	70263305	17_40	0	0.0257238244934162	5.98857816102915	1.46270469985586e-06	0.563202983812371	1
ENSG00000133195.11	SLC39A11	17	72731216	17_41	0	0.0117827903501301	5.64560257207065	6.31619965313277e-07	-0.549860013184329	1
ENSG00000180616.8	SSTR2	17	73164991	17_41	0	0.0107681251816346	4.82248496652335	4.93069767808678e-07	0.249239094818558	1
ENSG00000166685.11	COG1	17	73192144	17_41	0	0.0105650172048006	4.64846924770336	4.66313047892787e-07	-0.144457763786306	2
ENSG00000141219.15	C17orf80	17	73233212	17_41	0	0.011084526516536	5.08716012406769	5.3541428140577e-07	-0.373563922629932	1
ENSG00000141540.10	TTYH2	17	74213719	17_41	0	0.0106997464793654	4.76426825803215	4.84024217328774e-07	-0.265668000532047	1
ENSG00000196169.14	KIF19	17	74325789	17_41	0	0.0113627841044044	5.31378483641309	5.73305511625931e-07	0.421994112025507	1
ENSG00000186407.6	CD300E	17	74624672	17_41	0	0.0120709907192451	5.86654692431083	6.7239250154173e-07	-0.692638643441466	1
ENSG00000186074.18	CD300LF	17	74703245	17_42	0	0.010924048348097	4.78638212797287	4.96464704784016e-07	-0.237784054781434	2
ENSG00000161513.11	FDXR	17	74872953	17_42	0	0.011991520751607	5.63866630484564	6.42019256024076e-07	0.538040371217046	1
ENSG00000167861.15	HID1	17	74972059	17_42	0	0.016175531881689	8.37746435434088	1.28667408943727e-06	-1.24980133908596	2
ENSG00000167862.9	MRPL58	17	75013332	17_42	0	0.0481870184870736	18.4298146077658	8.43234601129674e-06	1.82346913201799	1
ENSG00000180901.10	KCTD2	17	75036224	17_42	0	0.0115907708284776	5.32790910867813	5.86362952901181e-07	0.863086965314506	1
ENSG00000167863.11	ATP5H	17	75046587	17_42	0	0.0112599638590341	5.06317004672033	5.41323531952894e-07	0.0132481750032603	1
ENSG00000170190.15	SLC16A5	17	75088249	17_42	0	0.0150114758085411	7.69359276691704	1.09660439527281e-06	-0.854164098071332	1
ENSG00000125449.6	ARMC7	17	75109782	17_42	0	0.169995880552446	30.3844432178063	4.90441347149279e-05	3.5715756478315	1
ENSG00000125458.6	NT5C	17	75131588	17_42	0	0.0429835968160215	17.3703419082672	7.08938427563568e-06	-2.27794499630898	2
ENSG00000188612.11	SUMO2	17	75182216	17_42	0	0.101632516711871	25.4274423495641	2.45376380061548e-05	2.91626223192581	1
ENSG00000125450.10	NUP85	17	75205382	17_42	0	0.0154744984653442	7.97170604140168	1.17129220934546e-06	-1.44267790840778	2
ENSG00000125445.10	MRPS7	17	75261905	17_42	0	0.0312944471768605	14.438596879133	4.29031986310043e-06	2.31318053722056	1
ENSG00000125457.13	MIF4GD	17	75271453	17_42	0	0.0780502061770079	22.9325840737922	1.69951282319361e-05	2.87667446352626	1
ENSG00000177728.16	TMEM94	17	75440913	17_42	0	0.0151180474086842	7.75836625297342	1.11368758262014e-06	-0.889585118524695	1
ENSG00000177303.9	CASKIN2	17	75515569	17_42	0	0.010790998230627	4.67438960819451	4.78943105559241e-07	0.322206807659004	1
ENSG00000182173.12	TSEN54	17	75516273	17_42	0	0.0106506851836625	4.55478127519373	4.6061966086072e-07	-0.265312304093796	2
ENSG00000073350.13	LLGL2	17	75523508	17_42	0	0.0258143999208503	12.6664842673162	3.10467052609866e-06	1.58020370020756	3
ENSG00000266714.6	MYO15B	17	75590244	17_42	0	0.0125018642672571	6.01978406245086	7.145836729425e-07	0.809103328676306	5
ENSG00000108469.14	RECQL5	17	75666997	17_42	0	0.0109850159845498	4.83725016435678	5.0454120261233e-07	0.263741177607507	2
ENSG00000161526.14	SAP30BP	17	75634120	17_42	0	0.0783697085439745	22.9709448666018	1.70932438346274e-05	-2.33129744840357	1
ENSG00000132470.13	ITGB4	17	75721021	17_42	0	0.019015320942309	9.85974021636883	1.78019070455235e-06	1.13682887377746	1
ENSG00000108479.11	GALK1	17	75765315	17_42	0	0.102669620127581	25.5237818329156	2.48819478627082e-05	-2.85732067591589	1
ENSG00000132475.10	H3F3B	17	75786110	17_42	0	0.0133039970055268	6.58857718377427	8.32283286082294e-07	1.04029008738424	1
ENSG00000092929.11	UNC13D	17	75845204	17_42	0	0.0132279865911076	6.53616064134952	8.2094461840423e-07	-0.994310525037057	2
ENSG00000132471.11	WBP2	17	75855372	17_42	0	0.126349586359918	27.50732403942	3.3000427412683e-05	-2.65975331246086	1
ENSG00000132481.6	TRIM47	17	75878689	17_42	0	0.163069910333552	29.9801085253116	4.64199245049538e-05	3.25619756508285	1
ENSG00000141569.10	TRIM65	17	75892693	17_42	0	0.0537394184633124	19.4431776017034	9.92104917862513e-06	2.60625647707507	3
ENSG00000204316.12	MRPL38	17	75905062	17_42	0	0.0123905448468684	5.93797938786739	6.98596630254572e-07	1.08686624681478	2
ENSG00000161533.11	ACOX1	17	75978212	17_42	0	0.0250984339421975	12.4078760330958	2.95693287927639e-06	-1.57109899682002	1
ENSG00000257949.6	TEN1	17	75978865	17_42	0	0.0135160084909101	6.73321887181669	8.64109111857712e-07	0.977738626067605	1
ENSG00000250506.7	CDK3	17	76000464	17_42	0	0.0196503013273889	10.1609703979658	1.89584050303563e-06	-1.26551639535882	1
ENSG00000167881.14	SRP68	17	76085537	17_42	0	0.0156963361739509	8.10209046862351	1.20751567355322e-06	0.835770293398718	1
ENSG00000182473.21	EXOC7	17	76102794	17_42	0	0.0292752014488464	13.8241310313562	3.84268805710516e-06	-1.71922974547009	1
ENSG00000141576.14	RNF157	17	76285310	17_42	0	0.0517007405570047	19.0834497557154	9.36808983035071e-06	-2.2111519806979	1
ENSG00000185262.8	UBALD2	17	76271202	17_42	0	0.011380124860391	5.16023534367188	5.57588660247903e-07	-0.43736439187287	1
ENSG00000161542.16	PRPSAP1	17	76391203	17_43	0	0.0185443118734271	8.51059501963677	1.49853897978104e-06	1.18091170995072	1
ENSG00000129667.12	RHBDF2	17	76490261	17_43	0	0.0180882303980635	8.29166330619495	1.42408245756303e-06	1.09087348816766	2
ENSG00000214140.10	PRCD	17	76544835	17_43	0	0.0206015863516823	9.45785881729665	1.85008161118286e-06	-1.26912410563806	1
ENSG00000161544.9	CYGB	17	76550857	17_43	0	0.0195008906868221	8.95334325874259	1.65781887398483e-06	-1.21193426892505	1
ENSG00000284526.1	RP11-666A8.13	17	76570960	17_43	0	0.0153272971535007	6.78203606407433	9.87013445563204e-07	-0.796595680235828	2
ENSG00000070731.10	ST6GALNAC2	17	76586901	17_43	0	0.013993967802046	5.94742378048274	7.90254817687368e-07	-0.64386826841949	2
ENSG00000070526.14	ST6GALNAC1	17	76643448	17_43	0	0.0129290435190204	5.18624445831541	6.36673505970853e-07	-0.822411347207088	2
ENSG00000182534.13	MXRA7	17	76691695	17_43	0	0.0246735476906966	10.9928995085115	2.57537961490243e-06	-1.73823408810491	2
ENSG00000092931.11	MFSD11	17	76778743	17_43	0	0.0291632148175365	12.6778179200032	3.51056730491148e-06	-1.52374291099205	1
ENSG00000167895.14	TMC8	17	78130995	17_43	0	0.0133412379188417	5.52231063487317	6.99542908539782e-07	-0.494810090742558	2
ENSG00000141524.15	TMC6	17	78114437	17_43	0	0.022317666648435	10.293151718488	2.18119532098009e-06	-1.14479972950989	2
ENSG00000167900.11	TK1	17	78187521	17_43	0	0.0214276915501477	9.79203148388209	1.99225802128753e-06	-1.113636167723	1
ENSG00000089685.14	BIRC5	17	78214076	17_43	0	0.0507634050663994	17.8084556389147	8.58369744208237e-06	1.93948072215358	1
ENSG00000184557.4	SOCS3	17	78362188	17_44	0	0.0529371129489995	12.4952690776469	6.28063076104308e-06	-1.4559804485036	1
ENSG00000087157.18	PGS1	17	78376598	17_44	0	0.0256852864041099	5.81234865415969	1.41753394351046e-06	0.620508004522048	2
ENSG00000187775.16	DNAH17	17	78442961	17_44	0	0.0224489450195612	4.57489119392558	9.75156012105338e-07	0.144266941126481	2
ENSG00000055483.19	USP36	17	78840488	17_44	0	0.0313307245778145	7.64125089117389	2.2731719848587e-06	-1.21076950194733	2
ENSG00000035862.12	TIMP2	17	78925567	17_44	0	0.0253909358738164	5.70639061484955	1.37574392005728e-06	-0.771667303275668	1
ENSG00000173918.14	C1QTNF1	17	79022318	17_44	0	0.128245424198914	20.8422688256592	2.53795705085025e-05	2.78616455990942	1
ENSG00000167280.16	ENGASE	17	79082369	17_44	0	0.0226151101581512	4.64261363133139	9.96916184263789e-07	-0.293943808657901	2
ENSG00000167281.18	RBFOX3	17	79094279	17_44	0	0.0567217306767937	13.1380088964276	7.07581422218886e-06	-1.98314985530356	1
ENSG00000173894.10	CBX2	17	79778596	17_45	0	0.0212351852899894	7.5553477069967	1.52337880028458e-06	0.849027055402307	1
ENSG00000141570.10	CBX8	17	79794855	17_45	0	0.025111942566221	9.0281520476809	2.1526656003767e-06	1.0452605626047	1
ENSG00000141582.14	CBX4	17	79887888	17_45	0	0.0218859651809104	7.77506935480161	1.61572473060969e-06	-0.886263404756106	1
ENSG00000167291.15	TBC1D16	17	80036154	17_45	0	0.0163933456567734	5.13026989654226	7.98555685889937e-07	-0.375248255349384	2
ENSG00000141519.14	CCDC40	17	80020893	17_45	0	0.0160725608123119	4.98271109188049	7.60410632887353e-07	0.30688708651191	3
ENSG00000171298.12	GAA	17	80147951	17_45	0	0.018646689086809	6.32391869938869	1.11965804323818e-06	0.572774173176238	1
ENSG00000141527.16	CARD14	17	80214457	17_45	0	0.0241695012754481	8.67130700208939	1.98998429182857e-06	1.00701398945184	1
ENSG00000181045.14	SLC26A11	17	80220032	17_45	0	0.0522889067587478	15.8969390541173	7.89260680937956e-06	-1.74059695585644	1
ENSG00000181523.12	SGSH	17	80207628	17_45	0	0.0179627997322495	6.27359167223569	1.07000959769724e-06	-0.78029796892416	1
ENSG00000173821.19	RNF213	17	80277897	17_45	0	0.0153249743990537	4.64013674634694	6.7519300448048e-07	0.297832748394018	1
ENSG00000173818.16	ENDOV	17	80417033	17_45	0	0.0322996239721183	11.6384558856095	3.56935897682518e-06	1.65421778793557	2
ENSG00000176108.9	CHMP6	17	80989229	17_46	0	0.0443256797451447	12.6299984701657	5.31564658814478e-06	-1.70121397083606	1
ENSG00000175866.15	BAIAP2	17	81047430	17_46	0	0.11155358201224	21.2892105598256	2.25496847277897e-05	2.28667626867908	1
ENSG00000181409.11	AATK	17	81166460	17_46	0	0.0222724156872652	6.28531759159696	1.32920494242701e-06	-1.02260181401147	2
ENSG00000167302.10	TEPSIN	17	81239505	17_46	0	0.122238211645974	22.1643870408414	2.57252799531101e-05	2.57650599648541	1
ENSG00000224877.3	NDUFAF8	17	81238278	17_46	0	0.0556901026427323	14.7498407173143	7.79942786144045e-06	-1.97922491763448	2
ENSG00000157637.12	SLC38A10	17	81294762	17_46	0	0.0421720421491156	12.1686432598194	4.87263845164792e-06	1.64900690832411	3
ENSG00000185332.6	TMEM105	17	81328031	17_46	0	0.0236271961667038	6.82761086138359	1.53171633692083e-06	0.69677380977204	1
ENSG00000184009.9	ACTG1	17	81511844	17_46	0	0.286192268680043	30.6226579191379	8.32143407859147e-05	-3.44941433887337	2
ENSG00000185504.16	FAAP100	17	81538742	17_46	0	0.0193601214713319	4.99944485476298	9.190248549862e-07	-0.754568781536718	3
ENSG00000182446.13	NPLOC4	17	81646167	17_46	0	0.0213953753869385	5.91646028465639	1.20193023749156e-06	0.445616173645412	2
ENSG00000185527.11	PDE6G	17	81657160	17_46	0	0.0350165337252404	10.4499945496134	3.47445438173072e-06	1.3968221747572	2
ENSG00000204237.4	OXLD1	17	81674892	17_46	0	0.0326341538132056	9.79992828406082	3.03663539927102e-06	1.2934406754711	1
ENSG00000185298.12	CCDC137	17	81667003	17_46	0	0.023302494648566	6.70048609271381	1.48253898970978e-06	0.738675427048557	1
ENSG00000185359.12	HGS	17	81669387	17_46	0	0.0260260860712269	7.71646051740785	1.90688453627377e-06	0.94646439437684	1
ENSG00000214087.8	ARL16	17	81682485	17_46	0	0.0227444936144913	6.47796327446986	1.3989820764835e-06	1.13964317767152	2
ENSG00000262814.7	MRPL12	17	81699478	17_46	0	0.0184832928019162	4.57442311846889	8.02810553737396e-07	0.15851484520128	1
ENSG00000225663.7	MCRIP1	17	81833721	17_46	0	0.0446819521409261	12.704291501726	5.38989104297931e-06	1.69468136980185	1
ENSG00000182676.4	PPP1R27	17	81835465	17_46	0	0.0465238081790446	13.0788131389972	5.77751375537205e-06	1.72667583827152	1
ENSG00000185624.14	P4HB	17	81859050	17_46	0	0.0204174316013023	5.48716004798305	1.06376607004589e-06	0.652102932474564	2
ENSG00000141552.17	ANAPC11	17	81891770	17_46	0	0.108354692907095	21.0117278371682	2.16175707594506e-05	2.21684461650694	1
ENSG00000169696.15	ASPSCR1	17	81979110	17_46	0	0.0504263104454777	13.826452132742	6.62011211383795e-06	1.71462467507524	2
ENSG00000169689.14	CENPX	17	82015025	17_46	0	0.0768300057486352	17.7593273055592	1.29555177555404e-05	-2.13684731618647	1
ENSG00000169683.7	LRRC45	17	82023117	17_46	0	0.0550279645041019	14.6385833409582	7.64856382077694e-06	-1.92113701733892	1
ENSG00000169750.8	RAC3	17	82045420	17_46	0	0.0218390339376959	6.1048918877001	1.26592739248226e-06	-0.884653453482261	1
ENSG00000185269.11	NOTUM	17	81953365	17_46	0	0.0300941996663215	9.05312427002989	2.58689425726182e-06	-1.3284193849968	2
ENSG00000185105.5	MYADML2	17	81946370	17_46	0	0.0194147610749081	5.02524440676979	9.26374594090789e-07	0.584170654644502	1
ENSG00000169738.7	DCXR	17	82108838	17_47	0	0.052647523121924	11.3065216245476	5.65202870028773e-06	2.14984869062852	1
ENSG00000169710.8	FASN	17	82098190	17_47	0	0.0376192877275213	8.19160271801464	2.92601701132321e-06	1.64608254624507	2
ENSG00000176155.18	CCDC57	17	82212478	17_47	0	0.0676212473742699	13.6412632698048	8.75860952605454e-06	2.3856442877859	2
ENSG00000141526.16	SLC16A3	17	82219563	17_47	0	0.0300204725991717	6.10999315187427	1.74162899026727e-06	-0.423603083802525	3
ENSG00000181396.12	OGFOD3	17	82398802	17_47	0	0.0273165249053691	5.24111391966669	1.35939743366235e-06	0.546410254027693	2
ENSG00000178927.17	C17orf62	17	82450007	17_47	0	0.0254047874105234	4.57380749710805	1.10329295201854e-06	0.200578917134658	2
ENSG00000141568.20	FOXK2	17	82513390	17_47	0	0.0255868938642743	4.63947676484906	1.12715584769896e-06	0.0230897078589532	2
ENSG00000141580.15	WDR45B	17	82644874	17_47	0	0.0280640945199222	5.48956597953775	1.46280501455683e-06	0.684019814629288	2
ENSG00000141542.10	RAB40B	17	82708402	17_47	0	0.026035550025446	4.79931364159535	1.18643318714333e-06	0.199328518751619	1
ENSG00000141560.14	FN3KRP	17	82715388	17_47	0	0.0254607683609942	4.59403953515113	1.11061524569145e-06	-0.116876649831872	3
ENSG00000167363.13	FN3K	17	82739030	17_47	0	0.0261764463814833	4.84893660427311	1.20518742312773e-06	-0.22090063942557	1
ENSG00000141556.20	TBCD	17	82752221	17_47	0	0.0253892068202564	4.56816601712862	1.10125630754615e-06	-0.0758046916707773	1
ENSG00000141579.6	ZNF750	17	82839729	17_47	0	0.0263307805121404	4.90301126899353	1.22581243066161e-06	-0.220658743857139	1
ENSG00000175711.8	B3GNTL1	17	83051706	17_47	0	0.0273248734570463	5.24392143415784	1.36054130924491e-06	0.418505386565452	3
ENSG00000176845.12	METRNL	17	83043238	17_47	0	0.02730485576847	5.23717463440466	1.35779541984e-06	0.336062660845237	3
ENSG00000181408.3	UTS2R	17	82382621	17_47	0	0.0285433985630263	5.64544645859489	1.53003502092614e-06	0.573366757518385	1
ENSG00000101557.14	USP14	18	157065	18_1	0	0.0382393830737898	5.52744852576171	2.00693349282418e-06	0.623898056178694	1
ENSG00000079134.11	THOC1	18	267367	18_1	0	0.044569608076459	6.94517013559394	2.93913206638703e-06	-0.901323464948375	1
ENSG00000158270.11	COLEC12	18	334742	18_1	0	0.0413597467902254	6.25295021654432	2.4556147823559e-06	0.758098363510532	1
ENSG00000176890.15	TYMS	18	659871	18_1	0	0.0951718337976307	14.0433744673071	1.2690458428383e-05	-1.73548575359744	1
ENSG00000132199.18	ENOSF1	18	674645	18_1	0	0.0345475371175205	4.58975558484046	1.50558073100156e-06	0.0776123718351922	3
ENSG00000176105.13	YES1	18	704232	18_1	0	0.0345124107590933	4.58036769062828	1.50097353886936e-06	0.0939734667458233	3
ENSG00000141433.12	ADCYAP1	18	985107	18_2	0	0.0735764147905427	13.0801100169081	9.13792134402441e-06	1.55890910262778	3
ENSG00000101574.14	METTL4	18	2571847	18_3	0	0.0205233670755196	6.25154450119994	1.2182413508334e-06	0.807134123522439	1
ENSG00000080986.12	NDC80	18	2571412	18_3	0	0.0191765781029167	5.62895225261399	1.02493441301431e-06	-0.66058951185435	1
ENSG00000101596.14	SMCHD1	18	2654991	18_3	0	0.0359824403297029	11.4180342187517	3.90103054519397e-06	-1.61415666760075	2
ENSG00000132205.10	EMILIN2	18	2812164	18_3	0	0.0310609615874841	10.061350166267	2.96734851623318e-06	1.37448602099841	2
ENSG00000101577.9	LPIN2	18	2993697	18_3	0	0.0170898063325871	4.57293274390138	7.4204347751781e-07	0.0724172748201108	3
ENSG00000101605.12	MYOM1	18	3108782	18_3	0	0.0192340884166113	5.65641006228802	1.03302276209819e-06	0.575838584773554	1
ENSG00000101608.12	MYL12A	18	3247258	18_3	0	0.0181834053953206	5.1413750955975	8.87670746241426e-07	0.411366820925654	2
ENSG00000118680.12	MYL12B	18	3259788	18_3	0	0.0254799293462428	8.23834485242738	1.99312980468517e-06	-0.97034128380107	1
ENSG00000198081.10	ZBTB14	18	5272941	18_4	0	0.0116926134413293	4.5821934884069	5.08724217829033e-07	0.0309577009565408	1
ENSG00000082397.17	EPB41L3	18	5628415	18_4	0	0.111332872814138	25.4698477232648	2.69244698643129e-05	2.45343762575092	1
ENSG00000088756.12	ARHGAP28	18	6727858	18_5	0	0.0405260853504937	12.0197098401205	4.62515227092133e-06	-1.72118913882526	3
ENSG00000173482.16	PTPRM	18	7519690	18_6	0	0.0606100319356602	11.7820586644943	6.78052139162177e-06	-1.595999453336	1
ENSG00000168502.17	MTCL1	18	8704195	18_7	0	0.0105470461868076	5.85501774357214	5.86349366357445e-07	0.603481626988871	2
ENSG00000178127.12	NDUFV2	18	9096735	18_7	0	0.0119974468227418	7.03260474155538	8.01128975219549e-07	-0.67354987355872	2
ENSG00000101745.16	ANKRD12	18	9136234	18_7	0	0.0235387057479368	13.208188452284	2.95204676732952e-06	-1.81680976484613	1
ENSG00000154845.15	PPP4R1	18	9607602	18_7	0	0.0458605814800784	19.360630845983	8.43056066786231e-06	-2.56583780512934	3
ENSG00000168461.12	RAB31	18	9708153	18_7	0	0.0104267337572954	5.75016792028174	5.69280369590371e-07	0.541846546624974	1
ENSG00000101558.13	VAPA	18	9895368	18_7	0	0.0148962233556892	9.01262783375026	1.27474996898199e-06	1.07531476916199	3
ENSG00000154856.12	APCDD1	18	10043962	18_7	0	0.0125861326134158	7.47078250240367	8.92803312835782e-07	-0.831136498559809	1
ENSG00000134265.12	NAPG	18	10525588	18_7	0	0.0129848521984632	7.75602688642649	9.56254987443312e-07	0.917894135585836	1
ENSG00000141404.15	GNAL	18	11688980	18_8	0	0.0257248788870593	4.55126424426355	1.1116876646602e-06	0.00426631826293965	1
ENSG00000154889.16	MPPE1	18	11906717	18_9	0	0.0379819090298935	15.0080346577071	5.41250125416852e-06	1.65683251725834	2
ENSG00000141401.11	IMPA2	18	12026233	18_9	0	0.0141051693593199	5.90579227431177	7.90958812644852e-07	0.741973650081504	1
ENSG00000176014.12	TUBB6	18	12307831	18_9	0	0.0150686883947377	6.51059895306075	9.31523451706052e-07	-0.683267602195063	1
ENSG00000141385.9	AFG3L2	18	12377426	18_9	0	0.0123121905102794	4.6621313217321	5.45026007112804e-07	0.125200811948335	2
ENSG00000141391.13	PRELID3A	18	12407917	18_9	0	0.0123885599774457	4.71867894691163	5.55058367497721e-07	0.202188008962596	3
ENSG00000134278.15	SPIRE1	18	12656496	18_9	0	0.120314618378513	25.8197066756825	2.94962699190061e-05	-2.66244838835138	2
ENSG00000128789.20	PSMG2	18	12657432	18_9	0	0.0182003864017211	8.24030323665625	1.42403675510831e-06	-1.11410701445812	1
ENSG00000101624.10	CEP76	18	12703193	18_9	0	0.0405430400321131	15.611393867577	6.00973590962855e-06	-1.96812337170094	1
ENSG00000175354.18	PTPN2	18	12929231	18_9	0	0.0209677619186646	9.5385098088868	1.89902203546958e-06	1.09194829294569	1
ENSG00000085415.15	SEH1L	18	12948375	18_9	0	0.0144997224230673	6.15827438910489	8.47844330951074e-07	-0.584998618447652	1
ENSG00000101639.18	CEP192	18	12991394	18_9	0	0.0123484220848166	4.68900146481501	5.49780372242723e-07	0.176749518354603	3
ENSG00000168675.18	LDLRAD4	18	13217575	18_9	0	0.0134219832234932	5.45152328355716	6.94755445929345e-07	0.41812809181118	1
ENSG00000177150.12	FAM210A	18	13641947	18_9	0	0.0159031209103633	7.00409425971772	1.05762507719357e-06	-0.952424627681546	2
ENSG00000101654.17	RNMT	18	13726817	18_9	0	0.0960029890785877	23.668788438264	2.1575366394558e-05	2.50409614369577	1
ENSG00000175322.11	ZNF519	18	14132594	18_9	0	0.0130175176032391	5.17161316465743	6.39221836799703e-07	0.387179927213708	2
ENSG00000067900.7	ROCK1	18	21111805	18_10	0	0.0448005537644447	10.9521605964985	4.65886989536702e-06	1.55355855824272	1
ENSG00000141449.14	GREB1L	18	21242980	18_10	0	0.0459606909353011	11.1891757376704	4.8829473394846e-06	1.57728585355087	1
ENSG00000141446.10	ESCO1	18	21600250	18_10	0	0.0288766961030806	6.89614268604818	1.8908241385945e-06	0.821307649869962	2
ENSG00000167088.10	SNRPD1	18	21612294	18_10	0	0.0327840057073722	8.06547464070167	2.51066832501025e-06	1.02441357495105	1
ENSG00000101752.11	MIB1	18	21712556	18_10	0	0.033002623731191	8.12678318186467	2.54662230099367e-06	-1.04391092622414	2
ENSG00000101773.18	RBBP8	18	22803299	18_11	0	0.0649326727754399	13.0972757786605	8.07498359620822e-06	2.0941176674568	1
ENSG00000134508.12	CABLES1	18	23131963	18_12	0	0.0227353240933906	6.69871540985436	1.44607252181421e-06	0.786502586576282	1
ENSG00000134490.13	TMEM241	18	23437871	18_12	0	0.0377988801708735	11.3806292870456	4.08453486289305e-06	-1.58803638157717	1
ENSG00000101782.14	RIOK3	18	23472089	18_12	0	0.0490510665464717	13.7941788218358	6.42453505900035e-06	-1.95809595277241	1
ENSG00000141452.9	C18orf8	18	23503311	18_12	0	0.0524247740843891	14.4122388025256	7.17406676230721e-06	-1.9901973658971	2
ENSG00000141458.12	NPC1	18	23524924	18_12	0	0.0965016923100256	20.1351335069579	1.84495951148877e-05	-2.43260423714086	1
ENSG00000154065.16	ANKRD29	18	23655303	18_12	0	0.0475062641511599	13.4971530356484	6.08822155187283e-06	-1.59996570425844	2
ENSG00000168234.12	TTC39C	18	23991782	18_12	0	0.0190957160246441	5.09781488910711	9.24309476714255e-07	-0.347502635847219	1
ENSG00000154040.20	CABYR	18	24139363	18_12	0	0.0189354326749832	5.02052335665025	9.02654646053205e-07	0.402608192260237	1
ENSG00000154059.9	IMPACT	18	24426370	18_12	0	0.0326122967967597	10.018234956972	3.10220144511331e-06	-1.27759829182934	1
ENSG00000141384.12	TAF4B	18	26225429	18_13	0	0.0273783319863543	6.79091199756793	1.76535675914403e-06	0.948846225815928	2
ENSG00000134504.12	KCTD1	18	26657116	18_14	0	0.046922051065444	10.7789537624974	4.80231887118976e-06	1.33762339521606	1
ENSG00000046604.12	DSG2	18	31498553	18_17	0	0.0149910270323042	4.9644237899247	7.06639047784569e-07	-0.415418981720858	1
ENSG00000118276.11	B4GALT6	18	31684899	18_17	0	0.0155307334167563	5.28824597762634	7.79831923514959e-07	0.298236455353801	2
ENSG00000153339.13	TRAPPC8	18	31953186	18_17	0	0.0248963881880147	9.61690105510134	2.27336354501159e-06	-1.33309475074552	1
ENSG00000134758.13	RNF138	18	32091713	18_17	0	0.0147534584849761	4.8181967260113	6.74956468691539e-07	-0.335745443213047	1
ENSG00000166974.12	MAPRE2	18	35063165	18_19	0	0.0192703575726336	6.10091358469131	1.11630287602062e-06	-0.647253777098517	1
ENSG00000186814.13	ZSCAN30	18	35290051	18_19	0	0.132505682527239	24.0839421255489	3.03011753859016e-05	2.4109691564612	2
ENSG00000172466.15	ZNF24	18	35345940	18_19	0	0.0170907021491377	5.00062401765189	8.11486883965825e-07	0.455280994168889	1
ENSG00000186496.10	ZNF396	18	35377831	18_19	0	0.0164276199671179	4.63812051428563	7.23459248849938e-07	0.272177217227065	1
ENSG00000153391.15	INO80C	18	35497948	18_19	0	0.0357371370042424	11.7821914912852	3.99800405946066e-06	-1.46970900240553	3
ENSG00000141429.13	GALNT1	18	35581234	18_19	0	0.0418632787756088	13.2448768406109	5.26475978965703e-06	1.76758424295947	1
ENSG00000141428.16	C18orf21	18	35972462	18_19	0	0.0380576242083123	12.362902023116	4.46744791317659e-06	2.2191034311535	1
ENSG00000141425.17	RPRD1A	18	36066933	18_19	0	0.0167519806087528	4.81728686852837	7.6624220179254e-07	-0.528529120295587	2
ENSG00000141424.12	SLC39A6	18	36130365	18_19	0	0.0169306224881169	4.91435197164376	7.90017262059985e-07	0.017459627206475	1
ENSG00000134759.13	ELP2	18	36129254	18_19	0	0.0413477120497687	13.1292331450961	5.15452013442823e-06	1.7054127746093	2
ENSG00000075643.5	MOCOS	18	36186797	18_19	0	0.116333830294773	22.8343260907892	2.52227028270702e-05	-2.91187869735398	2
ENSG00000134779.14	TPGS2	18	36820496	18_20	0	0.0277566180091022	4.60050990623846	1.21246696779802e-06	0.170429004951373	2
ENSG00000150477.14	KIAA1328	18	36828355	18_20	0	0.0278972406844362	4.64701721385574	1.2309287840602e-06	0.153711289162528	1
ENSG00000078142.12	PIK3C3	18	41954860	18_23	0	0.105365786724633	22.246716869687	2.22568110390886e-05	-2.52079725755005	1
ENSG00000152217.16	SETBP1	18	44675494	18_24	0	0.0523753081879972	15.9313790568489	7.9227756695177e-06	1.74583264305583	1
ENSG00000141469.16	SLC14A1	18	45730886	18_25	0	0.028598947995516	4.71718873623305	1.28094566315884e-06	-0.138819300824282	1
ENSG00000152223.12	EPG5	18	45968690	18_25	0	0.0294292970949271	4.98071159953695	1.39177387917471e-06	-0.361148249251738	1
ENSG00000152229.18	PSTPIP2	18	46072575	18_25	0	0.0293606778380598	4.95921657040819	1.38253631908052e-06	-0.311175064769594	1
ENSG00000152240.12	HAUS1	18	46108796	18_25	0	0.0316790243085723	5.65939701620086	1.70231276370695e-06	0.537617167219267	1
ENSG00000152242.10	C18orf25	18	46167187	18_25	0	0.0281512363121345	4.57194693348769	1.22206990762406e-06	0.0836770557654834	1
ENSG00000141622.13	RNF165	18	46327195	18_25	0	0.0289192678004915	4.81973113783993	1.3234498898722e-06	0.256620886416727	1
ENSG00000101638.13	ST8SIA5	18	46711516	18_25	0	0.0523186520041983	10.302246247008	5.11783015494758e-06	1.40865260491179	1
ENSG00000167216.16	KATNAL2	18	46917261	18_27	0	0.00633611611643359	5.88322223722867	3.53944997378084e-07	-0.861144471153871	2
ENSG00000078043.15	PIAS2	18	46924751	18_27	0	0.0664553991091039	17.9393978848878	1.13197159670449e-05	3.30283290485407	1
ENSG00000167220.11	HDHD2	18	47150268	18_27	0	0.0095390961561741	9.59013225505562	8.68618790058701e-07	-1.29591920257176	1
ENSG00000134049.5	IER3IP1	18	47174941	18_27	0	0.0238157752275743	16.1813245642054	3.65911609321809e-06	2.72399559698861	2
ENSG00000175387.15	SMAD2	18	47836350	18_27	0	0.0148172925492044	13.5273282048427	1.90317305133271e-06	-1.61387245853144	1
ENSG00000184828.9	ZBTB7C	18	48410341	18_27	0	0.0336621897736696	20.5737599888898	6.57587319455306e-06	-2.26445862750577	2
ENSG00000141627.13	DYM	18	49460983	18_27	0	0.016340116822352	17.0396218203732	2.64370203719779e-06	-3.25060162169245	2
ENSG00000177576.11	C18orf32	18	49487256	18_27	0	0.0284449513893004	19.0380170105358	5.14190801585071e-06	-1.82800122191388	1
ENSG00000265681.7	RPL17	18	49492906	18_27	0	0.00967489662733268	11.5023213260366	1.05664530093401e-06	1.98017555078888	1
ENSG00000167315.17	ACAA2	18	49809257	18_27	0	0.0059046219849308	5.08347565804275	2.85003533397328e-07	-0.310252940220894	1
ENSG00000172361.5	CFAP53	18	50267603	18_28	0	0.0164427344717265	11.4560971949508	1.78857901079461e-06	-1.445827553338	1
ENSG00000141644.17	MBD1	18	50267603	18_28	0	0.0164427344717265	11.4560971949508	1.78857901079461e-06	1.445827553338	1
ENSG00000154832.14	CXXC1	18	50286217	18_28	0	0.00793909778035951	4.89275562125027	3.68826461692299e-07	0.30257697797272	2
ENSG00000141639.11	MAPK4	18	50559758	18_28	0	0.0100230266923932	6.98759267239695	6.65003398004194e-07	-0.863674303295758	1
ENSG00000082212.12	ME2	18	50878414	18_28	0	0.00818186534997178	5.23347113836039	4.06573958554361e-07	0.339190761497036	1
ENSG00000141642.8	ELAC1	18	50968177	18_28	0	0.0152451748116411	11.1119487100415	1.60849617902517e-06	-1.28177011419333	2
ENSG00000141646.13	SMAD4	18	51027915	18_28	0	0.0222450863342835	14.0188838302512	2.96104446641817e-06	-1.752518033605	1
ENSG00000176624.10	MEX3C	18	51218749	18_28	0	0.0702722268619009	24.2509727131508	1.61811832366766e-05	2.53608917517815	1
ENSG00000134046.11	MBD2	18	54244140	18_30	0	0.007393081096149	16.1492460299027	1.13363988625622e-06	2.29555699223625	1
ENSG00000101751.10	POLI	18	54269477	18_30	0	0.00299365340925162	6.25767069986174	1.77873651461432e-07	-0.688444606588711	3
ENSG00000196628.15	TCF4	18	55664858	18_30	0	0.0378826310014617	27.576872237477	9.9193345405989e-06	1.96163337016178	1
ENSG00000091164.12	TXNL1	18	56649933	18_30	0	0.00248053985870123	4.63953118284252	1.09274217367669e-07	-0.236687464164527	1
ENSG00000091157.13	WDR7	18	56649359	18_30	0	0.00306278861783138	6.55910548332314	1.9074757987692e-07	-0.720978455165434	1
ENSG00000066926.10	FECH	18	57571588	18_32	0	0.0154974670847035	8.11815589225266	1.19458073386009e-06	-0.930482032704612	2
ENSG00000134440.11	NARS	18	57621948	18_32	0	0.01049912923801	4.55664433045005	4.54250913585908e-07	0.128476634851673	1
ENSG00000081923.11	ATP8B1	18	57803305	18_32	0	0.0507444632348408	19.0428755918409	9.17526444060671e-06	1.94868267924916	1
ENSG00000198796.6	ALPK2	18	58628660	18_32	0	0.0105072301171786	4.56369195553903	4.55304521171741e-07	0.0567710324492962	1
ENSG00000172175.12	MALT1	18	58688947	18_32	0	0.0104915825351237	4.5500735612429	4.53269833349134e-07	-0.00934827013257936	2
ENSG00000074657.13	ZNF532	18	58861664	18_32	0	0.0113912163982703	5.30197083758556	5.73462249076659e-07	-0.410369306390217	2
ENSG00000166562.8	SEC11C	18	59139008	18_32	0	0.0167928199173573	8.85337791170993	1.41165974412402e-06	-1.07060975162827	1
ENSG00000141682.11	PMAIP1	18	59924033	18_32	0	0.0161964206052205	8.5221368038292	1.31058425084076e-06	-1.01943372269475	1
ENSG00000101542.9	CDH20	18	61290861	18_33	0	0.0444162251570629	7.4541643381056	3.14367763914095e-06	-0.868188734507065	2
ENSG00000176641.10	RNF152	18	61898709	18_34	0	0.0445737981194959	9.40546929941452	3.98068221739132e-06	1.54090070255375	1
ENSG00000197563.10	PIGN	18	62187020	18_34	0	0.141625445530308	20.3065888260101	2.73071050502711e-05	2.51352596778533	2
ENSG00000134444.13	KIAA1468	18	62188058	18_34	0	0.0552091834883437	11.3926189838647	5.97217182146427e-06	2.17850315580282	1
ENSG00000141655.16	TNFRSF11A	18	62325649	18_34	0	0.125045968650942	19.1061191130004	2.26850412241536e-05	2.36492205199794	1
ENSG00000141664.9	ZCCHC2	18	62424764	18_34	0	0.0466160494881639	9.82079351211302	4.34689793172772e-06	-1.49857939658378	1
ENSG00000081913.13	PHLPP1	18	62715445	18_35	0	0.0326953765860847	5.00112797930009	1.55257185512848e-06	-0.282564176439937	3
ENSG00000171791.12	BCL2	18	63200547	18_35	0	0.0317590764123401	4.73324832368452	1.42733051511116e-06	-0.25134632015161	1
ENSG00000119537.15	KDSR	18	63367187	18_35	0	0.0536318161598626	9.58339601985398	4.88021927423582e-06	-1.1780236787368	1
ENSG00000206075.13	SERPINB5	18	63477129	18_35	0	0.0341276432111646	5.39660820580863	1.74873734212841e-06	-0.463750539581759	1
ENSG00000166401.14	SERPINB8	18	63969991	18_35	0	0.0360337764867182	5.89828414648575	2.01805439326251e-06	0.703333327278946	2
ENSG00000171451.13	DSEL	18	67515842	18_38	0	0.0258210529056772	9.04771533804479	2.21824888831122e-06	-1.09090846049171	1
ENSG00000166479.9	TMX3	18	68715237	18_39	0	0.0384341656052145	9.3168387302252	3.40003534699246e-06	-1.1773628957561	1
ENSG00000150636.17	CCDC102B	18	68715237	18_39	0	0.0384341656052145	9.3168387302252	3.40003534699246e-06	-1.1773628957561	1
ENSG00000150637.8	CD226	18	69961681	18_40	0	0.0335259049894237	4.85593942599747	1.54579239854904e-06	0.498626585123119	1
ENSG00000075336.11	TIMM21	18	74143666	18_44	0	0.0109551468538083	4.63586965791758	4.82221774982445e-07	-0.294502980740909	1
ENSG00000166347.18	CYB5A	18	74289438	18_44	0	0.0108530030378382	4.55025877085488	4.68903437807762e-07	0.0287433562702762	2
ENSG00000187773.8	FAM69C	18	74436411	18_44	0	0.0140652657406822	6.92121258506157	9.2433101897724e-07	-0.769294863779092	2
ENSG00000133313.14	CNDP2	18	74511175	18_44	0	0.0225539903059452	11.2493177200144	2.40905640826547e-06	-1.34291529160786	1
ENSG00000215421.9	ZNF407	18	74583799	18_44	0	0.0127877315311519	6.05005935890462	7.34599354613696e-07	0.655271323669689	2
ENSG00000180011.6	ZADH2	18	75193024	18_44	0	0.0349310720328445	15.2759927598147	5.06662492134581e-06	1.63626491494664	2
ENSG00000179981.9	TSHZ1	18	75195477	18_44	0	0.0358942683483596	15.5271503411065	5.29193206317059e-06	1.70790717554989	2
ENSG00000101493.10	ZNF516	18	76422996	18_45	0	0.0542458294568112	11.6683966467251	6.01000640472358e-06	1.90799674882023	3
ENSG00000130856.15	ZNF236	18	76823372	18_45	0	0.0378319036710498	8.3273904163957	2.99133132099266e-06	0.983549977074364	1
ENSG00000166377.19	ATP9B	18	79069170	18_47	0	0.0589552041715902	9.51548535468776	5.32660496664761e-06	-1.33226227394973	1
ENSG00000141934.9	PLPP2	19	290947	19_1	0	0.0262330788727191	6.919486074972	1.72353656510209e-06	0.77422424825826	3
ENSG00000183186.7	C2CD4C	19	419407	19_1	0	0.0398167016326909	10.7670984548438	4.07062749602464e-06	1.36146474477287	1
ENSG00000129946.10	SHC2	19	431187	19_1	0	0.0202712513944404	4.55141342948321	8.7604061821423e-07	-0.00892716393870514	3
ENSG00000181781.9	ODF3L2	19	438357	19_1	0	0.025693390047686	6.72832893033911	1.6414438137482e-06	0.800635207980164	2
ENSG00000141933.9	TPGS1	19	503917	19_1	0	0.0499447764132368	12.8675300986113	6.10214696220719e-06	-1.44397955617435	1
ENSG00000099821.13	POLRMT	19	623729	19_2	0	0.0152169610239397	5.48413300544295	7.92379633053482e-07	0.545690297509325	3
ENSG00000070388.11	FGF22	19	637712	19_2	0	0.0139205300729973	4.67105655151475	6.17402373744584e-07	-0.142652062031304	2
ENSG00000070423.17	RNF126	19	640863	19_2	0	0.013922583513121	4.66027559206078	6.16068251624847e-07	-0.0839492972520807	1
ENSG00000099864.17	PALM	19	684783	19_2	0	0.0138166776319199	4.59584362500073	6.02929127151572e-07	-0.117302910242675	1
ENSG00000172232.9	AZU1	19	825475	19_2	0	0.0138492567206899	4.6223152631494	6.07831811497743e-07	-0.142545386587755	1
ENSG00000197766.7	CFD	19	859368	19_2	0	0.0143623894063267	4.95296671394387	6.75444241841245e-07	0.308204204359892	2
ENSG00000175221.14	MED16	19	893080	19_2	0	0.019099994944307	7.56485165475437	1.37192719535351e-06	0.887861885911755	3
ENSG00000065268.10	WDR18	19	984537	19_2	0	0.321049308286747	33.5663659647106	0.000102323046152321	3.38530135448407	3
ENSG00000116032.5	GRIN3B	19	1007110	19_2	0	0.0155457689555246	5.67485188126565	8.37652976727434e-07	-0.655743438356452	2
ENSG00000182087.12	TMEM259	19	1011216	19_2	0	0.101609920445417	22.9069981771355	2.21004791433758e-05	-2.41123782102589	2
ENSG00000064666.14	CNN2	19	1026478	19_2	0	0.027457205316899	10.8583598267206	2.83085716750257e-06	-1.382888558938	2
ENSG00000180448.10	ARHGAP45	19	1064566	19_2	0	0.0142151144713962	4.85215523121097	6.54911240667767e-07	0.280667699568066	3
ENSG00000099817.11	POLR2E	19	1085456	19_2	0	0.0171735780253259	6.58500897289941	1.07377813283161e-06	-0.766733068304675	3
ENSG00000167468.16	GPX4	19	1104079	19_2	0	0.107503063937747	23.2910908225947	2.37743180261804e-05	2.37499199847364	1
ENSG00000099625.12	CBARP	19	1238162	19_2	0	0.0592007301953268	17.7798455200529	9.99430142565603e-06	-1.90794454044307	1
ENSG00000228300.13	C19orf24	19	1275089	19_2	0	0.0353530444530004	13.3093420329742	4.46766707050954e-06	-1.48153299557694	1
ENSG00000160953.15	MUM1	19	1348185	19_2	0	0.0239882763392666	9.56335026561706	2.17824387949658e-06	1.16957373875727	2
ENSG00000115268.9	RPS15	19	1438866	19_2	0	0.0139631099153918	4.69063927571473	6.21887158702772e-07	-0.192039973202289	1
ENSG00000071655.17	MBD3	19	1598204	19_2	0	0.0624025603421153	18.1499388780146	1.07541223346532e-05	-2.07119839685663	1
ENSG00000127540.11	UQCR11	19	1589108	19_2	0	0.0472626411344367	15.5999178171455	7.00063918341074e-06	1.90188665736299	1
ENSG00000071564.14	TCF3	19	1652117	19_2	0	0.0139524642026243	4.68959850064122	6.21275140098342e-07	0.0636187398473057	1
ENSG00000130270.16	ATP8B3	19	1811548	19_2	0	0.0192277726628033	8.50467395015533	1.55268745404254e-06	-1.41925755932202	2
ENSG00000079313.13	REXO1	19	1848244	19_2	0	0.0143095175354411	5.89077989034812	8.00378075337171e-07	-1.3040607796019	1
ENSG00000129968.15	ABHD17A	19	1885902	19_2	0	0.0143730800031245	5.2187198126827	7.12215171020902e-07	-0.697092053383247	1
ENSG00000227500.9	SCAMP4	19	1905406	19_2	0	0.0143478014376491	5.09355983459866	6.93911630657688e-07	0.46678923009995	1
ENSG00000133275.15	CSNK1G2	19	1950865	19_2	0	0.0464503276278957	14.9217481086648	6.58121202860302e-06	-2.13701584083942	1
ENSG00000133243.8	BTBD2	19	1986415	19_2	0	0.0287509354083653	10.6104525533388	2.89656503175686e-06	1.4619531410157	1
ENSG00000099875.14	MKNK2	19	2046964	19_2	0	0.0149428307674797	5.28581834392385	7.4996761219254e-07	-0.479180520691383	1
ENSG00000104885.17	DOT1L	19	2163772	19_3	0	0.032418778104197	15.3970520029518	4.73949004294115e-06	2.7177968593349	2
ENSG00000065000.15	AP3D1	19	2100347	19_3	0	0.0159402473921385	6.29795569877085	9.53217606706696e-07	-0.273738035710767	1
ENSG00000104886.11	PLEKHJ1	19	2240041	19_3	3	0.234288075917049	19.8566092763168	4.41725705158177e-05	3.77980986957871	1
ENSG00000104899.7	AMH	19	2248684	19_3	0	0.0135466128478523	6.19187774859852	7.96435278504106e-07	-0.359885458639763	2
ENSG00000104904.12	OAZ1	19	2269143	19_3	0	0.322537665115	18.3924984944972	5.63272519421778e-05	3.78560526212564	1
ENSG00000188305.5	C19orf35	19	2282039	19_3	0	0.0291947453542479	11.0573152224236	3.06515032777214e-06	-1.07481286860149	1
ENSG00000130332.14	LSM7	19	2326903	19_3	0	0.0178367468113144	8.28310051795264	1.40283300814095e-06	1.38007655426137	1
ENSG00000005206.16	SPPL2B	19	2325298	19_3	0	0.0172340150987863	6.57020080063956	1.07513378340151e-06	0.504781574456378	2
ENSG00000178297.12	TMPRSS9	19	2416798	19_3	0	0.0145117684265964	5.64745240229977	7.78162531214035e-07	0.83359759765474	2
ENSG00000099800.7	TIMM13	19	2428255	19_3	0	0.0229539454598744	9.9267665121572	2.16352814440992e-06	-1.39442610614224	1
ENSG00000176619.12	LMNB2	19	2458106	19_3	0	0.0132803994279381	4.58000652123307	5.77530108666481e-07	0.289231542786198	1
ENSG00000104969.9	SGTA	19	2782370	19_3	0	0.0444127404353521	16.8180344134025	7.09218744217764e-06	2.82814153832626	1
ENSG00000172009.14	THOP1	19	2786728	19_3	0	0.0178152418842086	7.97829984209422	1.34958261181993e-06	1.63059323944613	1
ENSG00000172006.11	ZNF554	19	2775339	19_3	0	0.020527141167162	9.75168123619106	1.90066405887368e-06	2.16879497795406	2
ENSG00000186300.11	ZNF555	19	2841025	19_3	0	0.0254542110468607	10.1669131026855	2.45723192437048e-06	-1.12805095006387	2
ENSG00000171970.12	ZNF57	19	2907652	19_3	0	0.107056995717494	22.3224407782607	2.26910257202213e-05	2.11664369121556	1
ENSG00000104953.19	TLE6	19	2977809	19_3	0	0.0133027995952997	4.5743082695857	5.77784483159771e-07	-0.0621066954675864	1
ENSG00000172000.7	ZNF556	19	2865341	19_3	0	0.020844587732422	8.49516917646599	1.6813678497561e-06	-0.949742037900943	1
ENSG00000104964.14	AES	19	3053576	19_4	0	0.0429858322497458	7.32256229983425	2.98872400405427e-06	-0.876142899721515	1
ENSG00000088256.8	GNA11	19	3102750	19_4	0	0.157853884861828	19.6142906866906	2.93985072229181e-05	2.12900412213081	1
ENSG00000060558.3	GNA15	19	3159173	19_4	0	0.049266509388459	8.58721027379213	4.01699496358126e-06	-1.06271478459679	1
ENSG00000125912.10	NCLN	19	3187432	19_4	0	0.0349830979583345	5.41798516291179	1.79967247470467e-06	-0.474496012688722	1
ENSG00000095932.6	SMIM24	19	3480072	19_4	0	0.032813195588716	4.82719948325862	1.50397691553119e-06	-0.252482409000161	1
ENSG00000129932.7	DOHH	19	3492750	19_4	0	0.0322617356933055	4.67091465328532	1.43082677215935e-06	-0.143699080825965	2
ENSG00000183397.5	C19orf71	19	3539490	19_4	0	0.0338476312671158	5.11349374813441	1.64340047165304e-06	-0.326341881188324	2
ENSG00000179855.5	GIPC3	19	3585336	19_4	0	0.0336395525000632	5.05660242064567	1.61512602405341e-06	0.365100510260151	3
ENSG00000006638.11	TBXA2R	19	3607683	19_4	0	0.0333300660601971	4.97134617340517	1.57328563367803e-06	0.332902233055215	1
ENSG00000105298.13	CACTIN	19	3626773	19_4	0	0.0402467753606428	6.71314341422799	2.56539599077283e-06	-0.787123468861958	1
ENSG00000186111.9	PIP5K1C	19	3650890	19_4	0	0.0518904081290623	9.0693193138303	4.46847339151372e-06	1.12642651867812	1
ENSG00000183617.4	MRPL54	19	3763481	19_4	0	0.031841739927865	4.55010990639802	1.37567572763182e-06	-0.0178263328951221	1
ENSG00000105229.6	PIAS4	19	4007082	19_4	0	0.0575865030396546	10.0387387938	5.48905089408707e-06	-1.32942914603807	1
ENSG00000178951.8	ZBTB7A	19	4067316	19_4	0	0.0989500029151551	15.1251282991636	1.42105954280781e-05	1.82568335591156	1
ENSG00000126934.13	MAP2K2	19	4101064	19_4	0	0.0358033220903443	5.63194065696477	1.91460325238815e-06	0.596170968546104	2
ENSG00000077463.14	SIRT6	19	4182942	19_4	0	0.0329870182225193	4.87592348169083	1.52720500524265e-06	-0.25222994905125	1
ENSG00000089847.12	ANKRD24	19	4180693	19_4	0	0.0321272378958194	4.63239859122466	1.41311239834153e-06	-0.128717092652308	2
ENSG00000105248.15	CCDC94	19	4246696	19_4	0	0.0567303503122304	9.899177274053	5.33226793672399e-06	1.36901125243955	1
ENSG00000178078.11	STAP2	19	4257638	19_4	0	0.0322476923925058	4.6669008123714	1.42897493138579e-06	-0.122545332781831	2
ENSG00000008382.15	MPND	19	4342733	19_4	0	0.0341785854907747	5.20327148340064	1.68860459966121e-06	-0.401802762771449	1
ENSG00000141985.9	SH3GL1	19	4400317	19_5	0	0.0203489542521507	5.7395723314075	1.10896802824514e-06	0.557996919645936	2
ENSG00000167670.15	CHAF1A	19	4402843	19_5	0	0.0399072769912286	11.907151747323	4.51187833947673e-06	1.41672290266256	1
ENSG00000167671.11	UBXN6	19	4444745	19_5	0	0.0284488922200515	8.78189424362071	2.37219813160767e-06	1.05172677491094	1
ENSG00000167674.14	CTB-50L17.10	19	4471842	19_5	0	0.0879284972854921	19.2862190155924	1.61017894031402e-05	-2.07627259657636	1
ENSG00000214456.8	PLIN5	19	4534732	19_5	0	0.0197461329297703	5.55283529361931	1.04110431118068e-06	0.399655606655159	1
ENSG00000171236.9	LRG1	19	4539806	19_5	0	0.0316921152610927	9.83738758347801	2.96025011074676e-06	1.1661213818632	2
ENSG00000185361.8	TNFAIP8L1	19	4639427	19_5	0	0.0248029034073546	7.57010811375733	1.78279743565919e-06	-0.856895053567052	1
ENSG00000074842.7	MYDGF	19	4670390	19_5	0	0.0223465438262406	6.72685355401442	1.4273146827464e-06	0.802347696175691	1
ENSG00000141965.4	FEM1A	19	4777624	19_5	0	0.0272466256208018	8.62430592415968	2.23117828628384e-06	-1.1203380109574	2
ENSG00000127666.9	TICAM1	19	4812350	19_5	0	0.0239586054646646	7.26518314554502	1.65274365837411e-06	0.797733777390722	2
ENSG00000276043.4	UHRF1	19	4903265	19_5	0	0.0187952676160235	5.47151996948852	9.76458744876977e-07	-0.857884083825549	1
ENSG00000127663.14	KDM4B	19	4933765	19_5	0	0.0799688814652578	18.8596494963632	1.43202973380712e-05	-3.21080309405274	3
ENSG00000105426.16	PTPRS	19	5293572	19_5	0	0.0243837054673116	7.17363813269509	1.66087353877506e-06	0.649052244561886	2
ENSG00000223573.6	TINCR	19	5591724	19_5	0	0.0356434191558049	10.9381926147688	3.70187987025137e-06	1.38840707031553	1
ENSG00000160633.12	SAFB	19	5622868	19_5	0	0.0178417257446781	4.59698094208641	7.78765958546665e-07	0.104091481857293	1
ENSG00000130254.11	SAFB2	19	5624279	19_5	0	0.018589663990355	4.94678027982867	8.73155426765883e-07	-0.332060415338071	1
ENSG00000130255.12	RPL36	19	5594192	19_5	0	0.0433892345885259	12.5373766774267	5.16518712643214e-06	-1.65565747422333	1
ENSG00000174917.8	C19orf70	19	5681972	19_5	0	0.0275202470927218	8.41470639909818	2.19881501088028e-06	-1.2283793386236	1
ENSG00000212123.3	PRR22	19	5784359	19_5	0	0.0245438053184862	7.46777673376135	1.74032604412692e-06	-0.812343133718958	1
ENSG00000141994.15	DUS3L	19	5781987	19_5	0	0.0179089978362945	4.6148281608435	7.84737153643415e-07	0.0794785104380498	1
ENSG00000174886.12	NDUFA11	19	5904342	19_6	0	0.115264657858729	16.5421495161805	1.81044570180832e-05	1.96201012021011	1
ENSG00000187650.3	VMAC	19	5905130	19_6	0	0.0361945118859175	5.69561195082365	1.95740418970794e-06	-0.784654815280797	1
ENSG00000105519.15	CAPS	19	5907538	19_6	0	0.0398875822082302	6.59354283589702	2.49720353510634e-06	-0.998924614579107	2
ENSG00000031823.14	RANBP3	19	5978199	19_6	0	0.0497647201237961	8.64397603925931	4.08443996610778e-06	-1.08618501542579	1
ENSG00000087903.12	RFX2	19	6197961	19_6	0	0.0934548052371417	14.5468721010186	1.2908288222434e-05	-1.82661249361989	1
ENSG00000130382.8	MLLT1	19	6274083	19_6	0	0.328073431406266	27.0071133883739	8.41291741364433e-05	-3.18839843392379	2
ENSG00000125656.8	CLPP	19	6357758	19_6	0	0.0361078640874145	5.67344695249095	1.94511908190147e-06	0.813585559642383	2
ENSG00000125651.13	GTF2F1	19	6393141	19_6	0	0.0469795192580361	8.10930266736671	3.61734120312575e-06	-1.23390554841428	1
ENSG00000181240.13	SLC25A41	19	6436185	19_6	0	0.0406407630618141	6.76657745143689	2.61112887581667e-06	0.909030988523991	2
ENSG00000125648.14	SLC25A23	19	6436211	19_6	0	0.119411280540339	16.8803847770763	1.91392578879615e-05	-1.97825254831169	2
ENSG00000125735.10	TNFSF14	19	6670083	19_6	0	0.0337248751020588	5.04329015501292	1.61495974649398e-06	0.385869981618692	2
ENSG00000125730.16	C3	19	6731046	19_7	0	0.0198773042035181	5.23322681707232	9.87698602413218e-07	0.402318276799992	1
ENSG00000125734.15	GPR108	19	6737228	19_7	0	0.0194875194429543	5.05158152493197	9.34719546371755e-07	0.349155853479906	2
ENSG00000125733.17	TRIP10	19	6734760	19_7	0	0.0184561988108665	4.55300386690181	7.97880177692168e-07	-0.0125373716150307	3
ENSG00000125731.12	SH2D3A	19	6745094	19_7	0	0.0189583300927466	4.79911330526867	8.6389006811538e-07	0.267286636027813	3
ENSG00000130544.11	ZNF557	19	7097047	19_7	0	0.0186119095680053	4.63002914779334	8.18223701513115e-07	0.181147610740788	2
ENSG00000104883.7	PEX11G	19	7485174	19_7	0	0.0194025277409899	5.01149292734799	9.2325747304966e-07	-0.317906363934782	2
ENSG00000198816.6	ZNF358	19	7494700	19_7	0	0.024379355528786	7.1076140000039	1.64529376428979e-06	-0.858066619016645	2
ENSG00000032444.15	PNPLA6	19	7555230	19_7	0	0.0195185158875957	5.06615435282608	9.38907064553523e-07	0.314097335249265	1
ENSG00000076924.11	XAB2	19	7623728	19_7	0	0.0184875298035749	4.56855274084067	8.01964098781744e-07	0.0563353413571076	1
ENSG00000104921.14	FCER2	19	7703021	19_7	0	0.018784259507121	4.71453695719306	8.40873218821351e-07	0.249925298368173	2
ENSG00000178531.5	CTXN1	19	7926376	19_7	0	0.0211945306406615	5.82193382511142	1.1716245546272e-06	0.492497275553646	1
ENSG00000104980.7	TIMM44	19	7926376	19_7	0	0.0532497129628103	14.3249478181475	7.24282040604256e-06	-1.67577121433345	4
ENSG00000090661.11	CERS4	19	8212732	19_7	0	0.0184750790555842	4.56237756250397	8.003407408865e-07	-0.0910291742334653	1
ENSG00000267855.5	NDUFA7	19	8321483	19_8	0	0.0362101155981788	7.45311249207545	2.56250655067778e-06	-0.993505953091706	3
ENSG00000233927.4	RPS28	19	8321483	19_8	0	0.0265484966279281	4.59292781837463	1.15778241799537e-06	-0.0480957490648164	2
ENSG00000186994.11	KANK3	19	8342641	19_8	0	0.0693562294069875	13.4928725422284	8.88561084902899e-06	1.59808694129162	1
ENSG00000167772.11	ANGPTL4	19	8363686	19_8	0	0.065077769779905	12.8970537951208	7.96930721925902e-06	-1.83471634346773	1
ENSG00000185236.11	RAB11B	19	8389352	19_8	0	0.040187293943566	8.41629738848103	3.21149487331087e-06	-1.36529566685549	2
ENSG00000099785.10	MARCH2	19	8435935	19_8	0	0.0268930815156467	4.71155372949298	1.20310107021216e-06	-0.266746786295598	1
ENSG00000133246.11	PRAM1	19	8503230	19_8	0	0.0312885070757338	6.1054095873817	1.81383192877804e-06	0.714275753672974	1
ENSG00000133250.13	ZNF414	19	8514651	19_8	0	0.0271362589302732	4.79437160144168	1.23531883614074e-06	-0.403333350288368	1
ENSG00000142347.16	MYO1F	19	8550705	19_8	0	0.030609075515163	5.90307725203481	1.71563965684284e-06	0.458498728919332	1
ENSG00000167785.8	ZNF558	19	8832666	19_8	0	0.0378924423955548	7.87268157749716	2.83251802326152e-06	-1.03140629206926	1
ENSG00000130803.14	ZNF317	19	9139730	19_9	0	0.0179203670300214	5.9600780045622	1.0141360961024e-06	-0.608397564234403	3
ENSG00000188000.3	OR7D2	19	9140308	19_9	0	0.0178598358415619	5.92906511916319	1.00545139218543e-06	0.557335797243295	2
ENSG00000188321.13	ZNF559	19	9324196	19_9	0	0.0256897597724931	9.26600702037809	2.26021662397451e-06	1.09633705373567	1
ENSG00000188629.11	ZNF177	19	9363957	19_9	0	0.0204804623532896	7.18460728991589	1.39714084130246e-06	1.01088722193277	1
ENSG00000174652.17	ZNF266	19	9422137	19_9	0	0.0204045795729344	7.1505494603083	1.38536580122167e-06	1.01170669487324	2
ENSG00000130818.11	ZNF426	19	9539016	19_9	0	0.0487620809510768	15.1833968085995	7.02989065775318e-06	-2.30224901392246	1
ENSG00000197961.11	ZNF121	19	9580018	19_9	0	0.022947930783653	8.22882478016297	1.79299361444376e-06	0.96175927409703	1
ENSG00000171469.10	ZNF561	19	9620637	19_9	0	0.0155209495525769	4.64322292339858	6.8428216217017e-07	0.197883036234977	1
ENSG00000196605.7	ZNF846	19	9794047	19_9	0	0.0190308942954337	6.51128725728151	1.17658538445972e-06	-0.930700114079044	1
ENSG00000127445.13	PIN1	19	9835979	19_9	0	0.0202261477689197	7.06996978692541	1.35777600820516e-06	1.10397813939038	2
ENSG00000105088.8	OLFM2	19	9937353	19_9	0	0.0741123592552241	19.0902525239474	1.34338256834324e-05	2.09250780806893	2
ENSG00000080573.6	COL5A3	19	10008024	19_9	0	0.035892737212359	12.3472749594356	4.20799384158228e-06	1.66251264535496	2
ENSG00000244165.1	P2RY11	19	10111179	19_9	0	0.0154414466966507	4.59620131980966	6.73882885042599e-07	0.192031536769776	4
ENSG00000130816.14	DNMT1	19	10205432	19_9	0	0.0196241905366857	6.79282107161532	1.26572489974166e-06	0.694594784941961	1
ENSG00000267534.2	S1PR2	19	10235986	19_9	0	0.122177621685099	23.828925151655	2.76435310425705e-05	-2.47693465315405	1
ENSG00000105364.13	MRPL4	19	10250835	19_9	0	0.0331483776474053	11.613244648187	3.65521771501368e-06	1.39377025930304	2
ENSG00000220201.7	ZGLP1	19	10315952	19_9	0	0.114810898518697	23.2334060312351	2.53275624498739e-05	-2.45851550317129	1
ENSG00000267673.6	FDX2	19	10315746	19_9	0	0.0262238796138089	9.45523970550242	2.35432753904177e-06	1.28163189742377	2
ENSG00000076662.9	ICAM3	19	10340317	19_9	0	0.0174791979170733	5.73163227713657	9.5125557796346e-07	0.697354315710168	1
ENSG00000105397.13	TYK2	19	10380799	19_9	0	0.0267172378033702	9.62667123801873	2.44210927591685e-06	-1.39643356680427	1
ENSG00000105401.8	CDC37	19	10413199	19_9	0	0.021649947439063	7.69423262698151	1.58168339655209e-06	0.908243710450192	1
ENSG00000079999.13	KEAP1	19	10498151	19_9	0	0.0156635892505728	4.72699107000475	7.03029363562544e-07	0.375010747805631	2
ENSG00000180739.13	S1PR5	19	10517489	19_9	0	0.0178038776187706	5.9003046359376	9.97439199867998e-07	0.544045762000483	1
ENSG00000130734.9	ATG4D	19	10544029	19_9	0	0.0316372284146036	11.1830276637634	3.35934978413295e-06	1.42096834747193	1
ENSG00000129347.19	KRI1	19	10560702	19_9	0	0.017147989213454	5.55633677436052	9.04688686388385e-07	-0.549612114043515	1
ENSG00000129355.6	CDKN2D	19	10571147	19_9	0	0.0523376546691153	15.8414248957031	7.87237723521178e-06	1.7387614088719	1
ENSG00000129353.14	SLC44A2	19	10602746	19_9	0	0.0174232222994701	5.70223760509595	9.43346373820095e-07	-0.702004388771187	2
ENSG00000129351.17	ILF3	19	10654238	19_9	0	0.0161961921179461	5.03321144524949	7.74025898113389e-07	0.37113947860165	1
ENSG00000213339.8	QTRT1	19	10700991	19_9	0	0.0201045451958615	7.01464340593711	1.33905140040178e-06	0.773817799568815	1
ENSG00000099203.6	TMED1	19	10836325	19_9	0	0.0229608628891406	8.23401826377577	1.79513629561172e-06	-0.969395489324218	1
ENSG00000214212.8	C19orf38	19	10836325	19_9	0	0.0265890390613196	9.58243269809677	2.41922251953285e-06	1.09978607373381	2
ENSG00000142453.11	CARM1	19	10871135	19_9	0	0.0479770642380146	15.0333084357601	6.84834505528351e-06	-1.76402535322536	2
ENSG00000142444.6	TIMM29	19	10926428	19_9	0	0.0266219696001485	9.59382115313506	2.42509746755562e-06	1.14574928857137	1
ENSG00000127616.17	SMARCA4	19	10961802	19_9	0	0.0284731274156391	10.2123951691844	2.76096041389928e-06	1.40628818889815	1
ENSG00000161888.11	SPC24	19	11154954	19_9	0	0.0158588759161515	4.84045560490536	7.28880009265597e-07	-0.381290854570548	1
ENSG00000197256.10	KANK2	19	11166398	19_9	0	0.0864945153445333	20.5442771105963	1.68723987522059e-05	-2.16338520543895	1
ENSG00000104957.13	CCDC130	19	13731732	19_11	0	0.097596691828134	19.3957797040595	1.79737930319933e-05	-1.90544078930118	1
ENSG00000104998.3	IL27RA	19	14036451	19_11	0	0.0288292296739565	8.03585356324714	2.19969490496528e-06	0.924440692148309	1
ENSG00000141854.9	MISP3	19	14051864	19_11	0	0.0197273122852075	4.54992234056828	8.52254494823607e-07	0.00989168071355043	1
ENSG00000123146.19	ADGRE5	19	14381460	19_12	0	0.0345278751573489	6.29478437404918	2.06370733407016e-06	0.737222660837132	1
ENSG00000160951.3	PTGER1	19	14474934	19_12	0	0.0288446738460266	4.70968731199089	1.28989721064915e-06	0.540090264244865	1
ENSG00000123159.15	GIPC1	19	14477425	19_12	0	0.0353610194083036	7.38146655222373	2.47836250227812e-06	1.71700488388031	2
ENSG00000132002.7	DNAJB1	19	14509009	19_12	0	0.0299680912839393	5.18797288472431	1.47623051128981e-06	0.719465827809006	1
ENSG00000099797.13	TECR	19	14516281	19_12	0	0.165029981501045	19.024367199304	2.98105828725406e-05	3.2141260242078	3
ENSG00000105141.5	CASP14	19	15049220	19_12	0	0.0325342363374648	5.66669831646481	1.7505241485879e-06	-0.527271646797586	1
ENSG00000105137.12	SYDE1	19	15128995	19_12	0	0.0337244700995601	6.08417283491882	1.94824725926979e-06	-0.593797822357761	1
ENSG00000105135.15	ILVBL	19	15130004	19_12	0	0.0314194473732483	5.39286443521159	1.60884958234293e-06	0.526012450560428	1
ENSG00000141867.17	BRD4	19	15332890	19_12	0	0.0366814421136226	6.82691739180618	2.37776234947513e-06	0.85770928889012	1
ENSG00000105122.12	RASAL3	19	15464990	19_12	0	0.0287044860825011	4.56018327047917	1.24288077271809e-06	0.0648918158289075	1
ENSG00000171954.12	CYP4F22	19	15511693	19_12	0	0.0326211702885534	5.7417833934681	1.77845851457786e-06	-0.605505832827484	1
ENSG00000186204.14	CYP4F12	19	15670436	19_13	0	0.0492159600450957	8.91512077159249	4.16610862048177e-06	1.56872425534402	2
ENSG00000171903.16	CYP4F11	19	15912306	19_13	0	0.0767346419699178	13.0619623635155	9.51693922585791e-06	1.82277543501715	4
ENSG00000167461.11	RAB8A	19	16111505	19_13	0	0.0350441425850911	5.77158642959135	1.92047226286842e-06	0.624709417341293	1
ENSG00000072958.8	AP1M1	19	16197389	19_13	0	0.043657770361364	7.80374320442726	3.23490788638163e-06	1.01311833301924	1
ENSG00000127527.13	EPS15L1	19	16472131	19_15	0	0.0072673280807749	5.54113449634671	3.82358593257097e-07	-0.516227322172475	1
ENSG00000105072.8	C19orf44	19	16427766	19_15	0	0.00756345427780059	5.91190479745433	4.24565806702138e-07	-0.574921255816243	1
ENSG00000127526.14	SLC35E1	19	16572473	19_15	0	0.00688234916462749	5.05108995844067	3.30079993504742e-07	0.348972283322736	2
ENSG00000214046.8	SMIM7	19	16660195	19_15	0	0.00662911525610066	4.71024664107357	2.96480828237696e-07	-0.187368858961863	2
ENSG00000072954.6	TMEM38A	19	16662070	19_15	0	0.00943150276333926	7.90191548172335	7.076372291683e-07	-0.954802832385319	1
ENSG00000127511.9	SIN3B	19	16829366	19_15	0	0.00834044228134634	6.79693011819802	5.38268893647573e-07	-0.757480639362908	1
ENSG00000127533.3	F2RL3	19	16889320	19_15	0	0.0128866424102423	10.7555006837713	1.31603611210693e-06	1.26227768013306	1
ENSG00000160111.12	CPAMD8	19	17026979	19_15	0	0.0112341228372451	9.52245038897252	1.01574638125762e-06	1.10015261631751	2
ENSG00000131351.14	HAUS8	19	17067309	19_15	0	0.0104838603357543	8.88498162367606	8.84453810634111e-07	1.03913855600653	1
ENSG00000053501.12	USE1	19	17215020	19_15	0	0.00651828424717482	4.55528866931334	2.81933443234006e-07	-0.0470536777454911	2
ENSG00000099330.8	OCEL1	19	17226216	19_15	0	0.00663074029921695	4.71241707322263	2.96690155473284e-07	-0.189239070164806	4
ENSG00000105393.15	BABAM1	19	17267350	19_15	0	0.006633957662733	4.71574366805294	2.97043656755392e-07	0.202083145825055	3
ENSG00000160117.14	ANKLE1	19	17281296	19_15	0	0.00713984468763385	5.38740225727913	3.65229261729059e-07	0.445409990315192	2
ENSG00000130307.11	USHBP1	19	17282640	19_15	0	0.00770775450019456	6.08597412910031	4.45405291418756e-07	0.605120324194306	1
ENSG00000130312.6	MRPL34	19	17278129	19_15	0	0.00669088034287924	4.7984688314518	3.04847991609028e-07	-0.208834716052102	2
ENSG00000130311.10	DDA1	19	17309039	19_15	0	0.00656409980744688	4.62371887078847	2.88180103585627e-07	0.0722613200863857	2
ENSG00000127220.5	ABHD8	19	17301853	19_15	0	0.00651429079249888	4.55046699759041	2.81462478056678e-07	-0.0536708590487406	2
ENSG00000074855.10	ANO8	19	17330062	19_15	0	0.00652253140605397	4.56145843395525	2.82499248873724e-07	-0.0519783135483846	1
ENSG00000130299.16	GTPBP3	19	17332644	19_15	0	0.0750658799944329	26.732914558066	1.90540055462239e-05	-2.5719800200855	1
ENSG00000130300.8	PLVAP	19	17347245	19_15	0	0.00744541371303087	5.76869510609032	4.07815583748067e-07	-0.54288170975228	2
ENSG00000141971.12	MVB12A	19	17407868	19_15	0	0.020450413936743	14.952487649541	2.90344064468705e-06	1.65343042063171	1
ENSG00000188051.6	TMEM221	19	17441497	19_15	0	0.00724070895261297	5.51143548174708	3.78916236867723e-07	-0.493919013790743	2
ENSG00000171773.2	NXNL1	19	17458793	19_15	0	0.00651455929502276	4.55017568524681	2.81456059783809e-07	-0.0289585442379621	2
ENSG00000130313.6	PGLS	19	17511582	19_15	0	0.00701029687793642	5.21895739749988	3.47390196830329e-07	-0.403811505590981	2
ENSG00000130309.10	COLGALT1	19	17555121	19_15	0	0.0098728652305633	8.32145215026072	7.80081045995037e-07	-1.00240547393818	2
ENSG00000130475.14	FCHO1	19	17747551	19_15	0	0.0261601296458998	17.1513524023561	4.26025563007416e-06	1.87578424023477	1
ENSG00000105639.18	JAK3	19	17848513	19_15	0	0.00697295278737353	5.16663444041226	3.4207540992625e-07	-0.406044649586726	2
ENSG00000007080.10	CCDC124	19	17934310	19_15	0	0.00685823902545002	5.01804856439669	3.26772028484673e-07	-0.34331614613207	3
ENSG00000105643.9	ARRDC2	19	18001552	19_15	0	0.00774407960581236	6.12608976478751	4.504541181077e-07	0.622038368106135	2
ENSG00000099308.10	MAST3	19	18096587	19_15	0	0.00761572272478861	5.97657304442404	4.32176106181082e-07	-0.582303157837205	3
ENSG00000105647.16	PIK3R2	19	18152129	19_15	0	0.00677315772494425	4.90487041167516	3.15439534729943e-07	0.296183981080691	2
ENSG00000254858.9	MPV17L2	19	18231598	19_15	0	0.0089256832650576	7.41281079757693	6.28234502012673e-07	0.857554034297461	1
ENSG00000105650.21	PDE4C	19	18218974	19_15	0	0.00684127651103017	5.00010617289831	3.24798314754421e-07	0.309584112776115	1
ENSG00000130518.16	KIAA1683	19	18274051	19_15	0	0.00876592889472949	7.24119102169167	6.02705763585548e-07	0.849425373835174	2
ENSG00000130520.10	LSM4	19	18278259	19_15	0	0.00914909575200817	7.61758126694744	6.61748043164567e-07	0.883028640503396	2
ENSG00000130517.13	PGPEP1	19	18339330	19_15	0	0.0574796729040512	24.4775039689999	1.33591496386727e-05	2.4384371540629	3
ENSG00000130513.6	GDF15	19	18353271	19_15	0	0.0152849799113602	12.0660117080213	1.75116073764544e-06	1.47358114281737	1
ENSG00000130511.15	SSBP4	19	18419351	19_15	0	0.0723483416767899	25.2970515072401	1.73778435391971e-05	2.77078060280481	1
ENSG00000105655.18	ISYNA1	19	18437439	19_15	0	0.136870073608006	31.1576692473629	4.04921521804484e-05	-3.10334114963012	1
ENSG00000105656.12	ELL	19	18522626	19_15	0	0.0210927508797301	14.5508876881821	2.91420506547558e-06	-1.96424177985431	1
ENSG00000105700.10	KXD1	19	18557696	19_15	0	0.00746866727103757	5.77318815562922	4.09407902044187e-07	-0.385642047030776	1
ENSG00000221983.7	UBA52	19	18571685	19_15	0	0.00710944871252983	5.35839769026205	3.61716454549615e-07	-0.391559718356725	1
ENSG00000006016.10	CRLF1	19	18607022	19_15	0	0.00913365672512789	7.51761507492742	6.51961825006491e-07	-1.11814833414383	1
ENSG00000105696.8	TMEM59L	19	18643727	19_15	0	0.00778423043653265	6.0655960839357	4.48318403808328e-07	0.52554419075511	1
ENSG00000105664.10	COMP	19	18771171	19_15	0	0.00652050202016785	4.59369673558346	2.84407307814528e-07	0.227508571661127	1
ENSG00000005007.12	UPF1	19	18831773	19_15	0	0.00659378154064516	4.74307083114866	2.96955628595307e-07	-0.242158716309484	1
ENSG00000223802.7	CERS1	19	18874288	19_15	0	0.0271868204037772	16.2766438183779	4.20165776283722e-06	-1.5344928164918	1
ENSG00000105669.13	COPE	19	18911161	19_15	0	0.0216562239983155	14.9582555837371	3.0758211658545e-06	-1.48260055629204	2
ENSG00000051128.18	HOMER3	19	18940148	19_15	0	0.00710028315128153	5.1788673951527	3.49146631236104e-07	-0.143499411796226	1
ENSG00000105676.13	ARMC6	19	19035920	19_15	0	0.00724065719587108	5.63251506061037	3.87237800798161e-07	-0.775488441618626	2
ENSG00000064607.16	SUGP2	19	19034384	19_15	0	0.00660621020811181	4.75744245702574	2.9841684160455e-07	-0.413108582128638	1
ENSG00000181035.13	SLC25A42	19	19134962	19_15	0	0.00684046428663943	4.92789625463284	3.20069677909571e-07	-0.011374131523612	1
ENSG00000064545.14	TMEM161A	19	19134962	19_15	0	0.00706504648121686	5.17140654562782	3.46913420480162e-07	-0.319824300239151	3
ENSG00000213999.15	MEF2B	19	19134962	19_15	0	0.00731740948162973	5.52994138163466	3.84215855778025e-07	0.176771954463703	3
ENSG00000254901.7	BORCS8	19	19192475	19_15	0	0.00879114955283633	6.95672341250948	5.8069461931568e-07	-0.486798455882266	1
ENSG00000213996.12	TM6SF2	19	19272946	19_15	0	0.00751199374254352	32.0021423292478	2.28260974311416e-06	5.59115826633729	1
ENSG00000105705.15	SUGP1	19	19315508	19_15	0	0.00806263016369402	20.8463284943153	1.59589279060123e-06	-4.35226262582446	1
ENSG00000129933.20	MAU2	19	19308107	19_15	0	0.00802803127789908	10.4313341657036	7.95144960524182e-07	-2.05875937070824	2
ENSG00000167491.17	GATAD2A	19	19384843	19_15	1	0.242300745222497	42.8391953755992	9.85583562566687e-05	6.56782957993645	2
ENSG00000178093.13	TSSK6	19	19515960	19_15	0	0.00740902845185532	20.7814894387818	1.46195946109749e-06	4.4318637309849	1
ENSG00000250067.11	YJEFN3	19	19528639	19_15	0	0.0155605865674896	33.9010480768463	5.00883223502529e-06	-5.41218716710982	2
ENSG00000105717.13	PBX4	19	19618385	19_15	0	0.0181792800007011	20.3528315030112	3.51316795514851e-06	3.15393565693055	1
ENSG00000105726.16	ATP13A1	19	19664023	19_15	0	0.0156916398080292	10.9797990993259	1.63591268948466e-06	0.150228297226251	1
ENSG00000181896.11	ZNF101	19	19668897	19_15	0	0.0132896120387038	15.4514146712608	1.94974559363254e-06	-2.65142487556233	1
ENSG00000105708.8	ZNF14	19	19730781	19_15	0	0.0154046487850624	11.1317575578915	1.62821944529693e-06	0.604656188249146	1
ENSG00000081665.13	ZNF506	19	19822109	19_16	0	0.0396317417161785	6.95971205467274	2.61897786294616e-06	-1.03362066013232	1
ENSG00000256771.3	ZNF253	19	19852277	19_16	0	0.0441321379781822	7.95536378197196	3.3335917135971e-06	1.10985807680609	2
ENSG00000184635.14	ZNF93	19	19901261	19_16	0	0.0305939964966208	4.57071829948324	1.32775536604788e-06	-0.0134926454369806	2
ENSG00000197124.11	ZNF682	19	20039266	19_16	0	0.0318220229826784	4.93340413426849	1.49063692572526e-06	-0.332905747935765	1
ENSG00000213988.10	ZNF90	19	20119683	19_16	0	0.064098040283988	11.4274346274507	6.95490006544916e-06	1.7167056708708	1
ENSG00000237440.8	ZNF737	19	20543173	19_16	0	0.0305242773511845	4.54969863915828	1.31863748956469e-06	-0.375496709297197	2
ENSG00000188171.15	ZNF626	19	20645990	19_16	0	0.0361797651568091	6.1175287410266	2.10154724919171e-06	-0.825924903603043	1
ENSG00000160229.11	ZNF66	19	20776313	19_17	0	0.0285249299439826	10.0638889863459	2.72576129720974e-06	-1.1480434695801	2
ENSG00000105750.14	ZNF85	19	20923640	19_17	0	0.0304104104635854	10.6540466051318	3.07633956550852e-06	-1.9119407666823	1
ENSG00000118620.12	ZNF430	19	21592569	19_17	0	0.0198619869414867	6.73767313030499	1.27066195455785e-06	0.350408614493809	1
ENSG00000160352.15	ZNF714	19	21082391	19_17	0	0.0167453891277347	5.17406399048128	8.22667681615762e-07	-1.21197900158275	2
ENSG00000196705.8	ZNF431	19	21150004	19_17	0	0.0362587618975079	12.2754097081953	4.22616416760488e-06	1.22165619764949	2
ENSG00000182141.10	ZNF708	19	21329875	19_17	0	0.0156814814705217	4.57253119589699	6.80833886152805e-07	0.0675163766767581	3
ENSG00000172687.13	ZNF738	19	21358540	19_17	0	0.0608317843426728	17.0771713463893	9.86379160757349e-06	1.94821797850282	2
ENSG00000197013.9	ZNF429	19	21495996	19_17	0	0.0207703299911723	7.14860412152613	1.40981471904472e-06	1.05509430186369	1
ENSG00000197020.10	ZNF100	19	21767600	19_17	0	0.031715369038229	11.0411287190516	3.3249157021906e-06	-1.61978568678749	1
ENSG00000198521.11	ZNF43	19	21587341	19_17	0	0.0199796343443518	6.79183251769957	1.28846284805746e-06	0.360402321769412	1
ENSG00000167232.13	ZNF91	19	23395661	19_19	0	0.0451962767590083	6.95769012055747	2.98583042112586e-06	0.991929544991962	1
ENSG00000197372.9	ZNF675	19	23687021	19_19	0	0.0404975274750282	5.94112477758709	2.28451797330849e-06	0.627728046053377	2
ENSG00000169021.5	UQCRFS1	19	29261488	19_20	0	0.0295401316788428	4.55766754501593	1.27835792009114e-06	-0.136926937688451	1
ENSG00000105171.9	POP4	19	29598813	19_21	0	0.0405721141245455	8.14853409070833	3.13909545448991e-06	-1.06059902228951	2
ENSG00000131943.17	C19orf12	19	29715499	19_21	0	0.0582331207155147	11.5035544358743	6.36062092065708e-06	-1.30025314901201	1
ENSG00000105173.13	CCNE1	19	29810916	19_21	0	0.0308757041290513	5.62701783747286	1.64965284071769e-06	0.552671217461078	1
ENSG00000105176.17	URI1	19	29923189	19_21	0	0.0694207240300236	13.1456258887751	8.66498477968239e-06	1.69353184114433	1
ENSG00000168813.16	ZNF507	19	32345427	19_23	0	0.0182676753345342	6.65689538345313	1.15465545871438e-06	-0.642483559445284	1
ENSG00000105185.11	PDCD5	19	32581179	19_23	0	0.022093995123816	8.13131605825569	1.70581721397395e-06	-1.00053246522858	2
ENSG00000186326.3	RGS9BP	19	32650871	19_23	0	0.023691161839495	8.73146279393134	1.96413241940178e-06	1.30514208409069	3
ENSG00000213965.3	NUDT19	19	32678197	19_23	0	0.0198853656853231	7.2082408564491	1.36100671659523e-06	-1.15976773147995	2
ENSG00000021488.12	SLC7A9	19	32877387	19_23	0	0.0168154258226926	5.83038169230526	9.30898335184338e-07	0.582574417311937	2
ENSG00000121289.17	CEP89	19	32968511	19_23	0	0.0240783953765146	8.90037970189898	2.03485502443484e-06	1.32905209454321	3
ENSG00000131944.9	FAAP24	19	32972322	19_23	0	0.0186869038681639	6.66081038421687	1.18184852858893e-06	-0.8108626732233	2
ENSG00000131941.7	RHPN2	19	32983308	19_23	0	0.0160892226440013	5.39531975008559	8.24232331554953e-07	-0.562741337646614	2
ENSG00000076650.6	GPATCH1	19	33079648	19_23	0	0.0177995128232972	6.28836264767699	1.06277931203469e-06	0.823883510923962	2
ENSG00000166359.10	WDR88	19	33135103	19_23	0	0.0175712674624116	6.35969762262075	1.0610526966628e-06	-0.625217522630457	2
ENSG00000130876.11	SLC7A10	19	33226343	19_23	0	0.0290163647411273	10.705430705582	2.94947380375654e-06	-1.18243380738254	1
ENSG00000124299.13	PEPD	19	33396254	19_23	0	0.0262843556400555	13.7552959475357	3.43292780549614e-06	-3.28045957478378	2
ENSG00000124302.12	CHST8	19	33621399	19_23	0	0.0146072822470228	4.701059833631	6.52022520841547e-07	-0.42267934553394	1
ENSG00000153885.14	KCTD15	19	33895538	19_24	0	0.0132396711566219	5.53079149984035	6.95283433921323e-07	-0.538226444300679	1
ENSG00000257103.8	LSM14A	19	34171545	19_24	0	0.0543882023761667	18.3297304623267	9.46581866239021e-06	-2.09582797908055	2
ENSG00000166398.12	KIAA0355	19	34254921	19_24	0	0.0184155465834128	8.63883869652535	1.51055789553971e-06	-1.14961182488905	1
ENSG00000105220.14	GPI	19	34361029	19_24	0	0.0119087971850691	4.56240980360544	5.1589294352635e-07	0.198860030807356	1
ENSG00000126261.12	UBA2	19	34428947	19_24	0	0.019728664900754	9.14018856617533	1.71218326735958e-06	1.14812362047656	1
ENSG00000142279.12	WTIP	19	34481634	19_24	0	0.0592305534541253	19.3592843017741	1.08876082309751e-05	1.99147221348154	1
ENSG00000205209.7	SCGB2B2	19	34639806	19_24	0	0.0151303408676365	6.75035022227016	9.69778194030207e-07	-0.713860597986954	1
ENSG00000089335.20	ZNF302	19	34673343	19_24	0	0.0136512942524429	5.83027626579605	7.55719030720445e-07	0.551438713900658	2
ENSG00000197841.14	ZNF181	19	34734311	19_24	0	0.0119078113426908	4.55587796735619	5.15111712485987e-07	0.0141341616326887	2
ENSG00000168661.14	ZNF30	19	34927289	19_24	0	0.0143073468129812	6.2294404942454	8.46263370003209e-07	0.650757084599944	1
ENSG00000180884.9	ZNF792	19	34964226	19_24	0	0.0175114602587362	8.06365251607071	1.34076160367108e-06	1.01233693562602	1
ENSG00000089351.14	GRAMD1A	19	34995111	19_24	0	0.0136736618175921	5.79562082403995	7.52457881567412e-07	0.651483118079181	1
ENSG00000105707.13	HPN	19	35033920	19_24	0	0.0291901662768166	12.6713060010934	3.5120067710775e-06	1.48689283458602	2
ENSG00000266964.5	FXYD1	19	35139458	19_24	0	0.012139863227064	4.75973400664029	5.48648092802925e-07	-0.301785880555667	1
ENSG00000153902.13	LGI4	19	35133324	19_24	0	0.0155552376254002	7.00471452598246	1.03458097333551e-06	0.770214066479504	3
ENSG00000105699.16	LSR	19	35248017	19_24	0	0.0125480513416871	5.06769150027971	6.0378713163316e-07	-0.438729849280996	1
ENSG00000105698.15	USF2	19	35268026	19_24	0	0.0140401262944814	6.09661977609166	8.12751017164775e-07	0.6146271919713	2
ENSG00000105697.7	HAMP	19	35280354	19_24	0	0.0629652292848453	19.5219415789793	1.16713527374787e-05	2.2291527337159	2
ENSG00000012124.16	CD22	19	35309759	19_24	0	0.0138318582715995	5.97314367234556	7.84478215611625e-07	-0.595332859518152	2
ENSG00000126262.4	FFAR2	19	35444036	19_24	0	0.0141028963289637	6.06301961343357	8.11885309716546e-07	0.659360353414052	1
ENSG00000188508.10	KRTDAP	19	35494834	19_24	0	0.0601985815649493	19.0801267186319	1.09059853447761e-05	-1.8850593106513	1
ENSG00000189001.10	SBSN	19	35528620	19_24	0	0.0196341737474245	9.11422852835648	1.69914303822219e-06	1.07294763932032	1
ENSG00000249115.8	HAUS5	19	35612615	19_24	0	0.01263639995518	5.11086530526815	6.13218425287429e-07	0.12165680068598	1
ENSG00000126254.11	RBM42	19	35628869	19_24	0	0.0129755168652256	5.3178131496357	6.55171710526372e-07	0.477012074601007	1
ENSG00000105672.14	ETV2	19	35642020	19_24	0	0.0119241318459852	4.56736882753702	5.17118707996679e-07	0.252864003468921	1
ENSG00000126267.8	COX6B1	19	35658859	19_24	0	0.0362614090947058	14.692926669848	5.05883348310708e-06	-1.92470447713061	1
ENSG00000011590.13	ZBTB32	19	35707012	19_24	0	0.0852282752179711	22.5387004944143	1.82393756888031e-05	2.43953879020615	1
ENSG00000272333.5	KMT2B	19	35717321	19_24	0	0.0127031993693281	5.14571479727432	6.20663523495294e-07	-0.504168196762108	1
ENSG00000126246.9	IGFLR1	19	35741974	19_24	0	0.0169830834051452	7.79321078051389	1.2566963736431e-06	-1.05383127334101	1
ENSG00000161265.14	U2AF1L4	19	35745099	19_24	0	0.0159865335018937	7.23954147292837	1.09891160385991e-06	-0.974059580251825	1
ENSG00000004776.12	HSPB6	19	35758074	19_24	0	0.0159403984604537	7.21365031689567	1.09182153483445e-06	-0.970367656552709	1
ENSG00000167595.14	PROSER3	19	35758620	19_24	0	0.0227452760685778	10.4141248922716	2.24911359584654e-06	-1.46012417317782	1
ENSG00000004777.18	ARHGAP33	19	35774758	19_24	0	0.018184600851761	8.39396458070937	1.44933340420459e-06	-1.17975479450203	2
ENSG00000105290.11	APLP1	19	35867661	19_24	0	0.0124655218672828	4.97989044478625	5.89423775956206e-07	0.334542006544329	1
ENSG00000167604.13	NFKBID	19	35901771	19_24	0	0.0135549228245301	5.74786904646513	7.39777828389641e-07	-0.54874186493174	2
ENSG00000126264.9	HCST	19	35902284	19_24	0	0.0126201701274797	5.09265747665988	6.10248995959182e-07	-0.363585492198919	1
ENSG00000011600.11	TYROBP	19	35907997	19_24	0	0.0130015726235407	5.36534341905774	6.62354983128386e-07	-0.463381210668603	3
ENSG00000126243.8	LRFN3	19	35934882	19_24	0	0.0119316616216923	4.5752559120736	5.18338796554334e-07	0.0886802421948918	1
ENSG00000205138.3	SDHAF1	19	35995039	19_25	0	0.0432289947004487	10.0554486378058	4.12737552815607e-06	-1.31394556446115	1
ENSG00000181392.14	SYNE4	19	36008271	19_25	0	0.0264859789241109	5.535004317917	1.39197485433841e-06	-0.318247159975414	1
ENSG00000105270.14	CLIP3	19	36032835	19_25	0	0.0280903910566769	6.07615100269772	1.62062950098937e-06	-0.49144535543743	3
ENSG00000075702.16	WDR62	19	36103951	19_25	0	0.0238229347079952	4.56091146423091	1.03167830780417e-06	-0.164497958807673	1
ENSG00000105258.8	POLR2I	19	36114892	19_25	0	0.0278629054113415	6.00133331947362	1.58771133730631e-06	-0.687467338786604	1
ENSG00000105254.11	TBCB	19	36114973	19_25	0	0.0331750582663144	7.60897280093243	2.39681835980302e-06	0.893218290506676	1
ENSG00000126247.10	CAPNS1	19	36132637	19_25	0	0.0392596096210839	9.16409276884947	3.41611789662193e-06	-1.18154870388392	1
ENSG00000161281.10	COX7A1	19	36149867	19_25	0	0.0446406618210584	10.3529293503385	4.38824909308732e-06	1.1193749905959	1
ENSG00000181007.8	ZFP82	19	36417775	19_25	0	0.0350936543173744	8.12776372447933	2.70830181469619e-06	1.53620237047523	1
ENSG00000186017.14	ZNF566	19	36451362	19_25	0	0.053197506348271	11.9813103472522	6.05191736700805e-06	-1.51637922523495	1
ENSG00000254004.6	ZNF260	19	36527743	19_25	0	0.0252029472988196	5.07842571517846	1.21528414573589e-06	0.815236600420339	1
ENSG00000161298.17	ZNF382	19	36605444	19_25	0	0.0468767036730976	10.8062322182262	4.80981926656858e-06	1.23518309739974	1
