## Supplementary_figures_tables for "Adjusting for genetic confounders in transcriptome-wide association studies leads to reliable detection of causal genes": SCZ_Muscle_Skeletal.csv (part 2 of 2)

id	genename	chrom	pos	region_tag	cs_index	PIP	tau2	PVE	z	num_eqtl
ENSG00000189042.13	ZNF567	19	36686716	19_25	0	0.108331632048322	18.6668367244723	1.92009807206901e-05	-2.72559635770549	2
ENSG00000267041.5	ZNF850	19	36772976	19_25	0	0.0684052888660423	14.3270819131723	9.30560945781349e-06	1.78009186524779	1
ENSG00000251247.10	ZNF345	19	36853600	19_25	0	0.0345584821006204	7.98589580467099	2.62044889974308e-06	1.66985266099591	1
ENSG00000197863.8	ZNF790	19	36848254	19_25	0	0.0238008018315443	4.55237110122211	1.02878978373912e-06	0.807852930521066	1
ENSG00000185869.14	ZNF829	19	36916312	19_25	0	0.0529582011970445	11.9393498680437	6.00359380612777e-06	-1.62306936145463	2
ENSG00000198453.12	ZNF568	19	36916312	19_25	0	0.0626307918476694	13.5026428955832	8.02978803800569e-06	1.68328769247378	3
ENSG00000189164.14	ZNF527	19	37370959	19_26	0	0.0107645477482095	7.43776267087047	7.60213367234807e-07	0.652487389362492	1
ENSG00000196437.10	ZNF569	19	37469913	19_26	0	0.00824329192450568	5.4269427344024	4.2476949065928e-07	-0.46867583297958	1
ENSG00000188227.12	ZNF793	19	37511031	19_26	0	0.0180250012211748	12.3837300710939	2.11945488571912e-06	1.34780590611242	2
ENSG00000180479.13	ZNF571	19	37594694	19_26	0	0.0122180314848456	9.35102469217171	1.08482039256844e-06	1.27229800270189	1
ENSG00000196381.10	ZNF781	19	37624940	19_26	0	0.00828734354377902	5.61278024774611	4.41662756117749e-07	0.616097743604138	2
ENSG00000120784.15	ZFP30	19	37698715	19_26	0	0.0154255019360547	10.4666682922607	1.53301061552925e-06	-0.961708712551342	1
ENSG00000198182.12	ZNF607	19	37719550	19_26	0	0.00923361963516256	6.6847426384041	5.860761776902e-07	0.868137327950366	2
ENSG00000105738.10	SIPA1L3	19	38200641	19_26	0	0.0814465159334298	17.9318943416384	1.38674330903818e-05	-3.89975884292184	1
ENSG00000167642.12	SPINT2	19	38244669	19_26	0	0.0127371662450473	8.6793297673922	1.04967874573066e-06	-0.639924013168484	1
ENSG00000167641.10	PPP1R14A	19	38257070	19_26	0	0.00780343329049715	4.9716174072894	3.68367086192837e-07	-0.322932761990045	1
ENSG00000167644.11	C19orf33	19	38304519	19_26	0	0.00792246678580888	5.13773479513703	3.86482208822497e-07	0.428545644532482	1
ENSG00000099337.4	KCNK6	19	38319003	19_26	0	0.162929740261507	32.7301769552163	5.06344521356896e-05	3.00701205037164	2
ENSG00000099338.22	CATSPERG	19	38324046	19_26	0	0.00780411290004335	4.89184828678382	3.62488238667128e-07	0.329108274572765	1
ENSG00000179168.14	GGN	19	38382138	19_26	0	0.0185153893269459	12.4736314743493	2.19292184686781e-06	1.38067844217824	2
ENSG00000188766.12	SPRED3	19	38382138	19_26	0	0.0190172277146787	12.7001744442745	2.29326524832328e-06	1.38943502120349	2
ENSG00000130244.12	FAM98C	19	38403032	19_26	0	0.0077254045605567	4.7806611907259	3.50676444342945e-07	-0.265362419439742	2
ENSG00000171777.15	RASGRP4	19	38421957	19_26	0	0.00754565819115005	4.58205920249381	3.28288161127555e-07	-0.0529742893022181	2
ENSG00000196218.12	RYR1	19	38434174	19_26	0	0.0178330058451956	12.4172671903019	2.10255795197411e-06	1.55410857034319	2
ENSG00000178982.9	EIF3K	19	38619335	19_26	0	0.0166266562450759	11.4543292905108	1.80830623095033e-06	-1.25075014907949	1
ENSG00000130402.11	ACTN4	19	38647524	19_26	0	0.0102193147590738	7.06394229139786	6.85435060632824e-07	0.680999713528375	2
ENSG00000182472.8	CAPN12	19	38753481	19_26	0	0.00763870866411998	4.75554959811811	3.44919747030869e-07	-0.386021860150762	2
ENSG00000205076.4	LGALS7	19	38767901	19_26	0	0.00810848144081622	5.23214685575663	4.02825401883131e-07	-0.509098829521424	2
ENSG00000171747.8	LGALS4	19	38813762	19_26	0	0.00849282132108531	5.64036416100615	4.54837777068293e-07	-0.557267331932135	2
ENSG00000187994.13	RINL	19	38878358	19_26	0	0.00760946831849352	4.67904237336419	3.38071599356269e-07	-0.197053369587729	1
ENSG00000068903.19	SIRT2	19	38828554	19_26	0	0.00815258726201495	5.23368696926306	4.05135776590779e-07	0.391032597895613	1
ENSG00000104825.16	NFKBIB	19	38907776	19_26	0	0.0160429392516311	11.4377973931382	1.74230320316167e-06	-1.45195987291645	1
ENSG00000128626.11	MRPS12	19	38930748	19_26	0	0.023789051220874	14.7365570392716	3.3286685108582e-06	-1.7219358561123	1
ENSG00000269190.5	FBXO17	19	38946868	19_26	0	0.0584087690437627	23.3714116752102	1.29616531529658e-05	-2.45145782274821	1
ENSG00000161243.8	FBXO27	19	39031697	19_26	0	0.0196314708416092	13.3951495492561	2.49688075917902e-06	-1.77845972587299	2
ENSG00000130669.17	PAK4	19	39129077	19_26	0	0.03748580274209	18.9475889814542	6.74400940956902e-06	1.83985867454506	1
ENSG00000128011.4	LRFN1	19	39315693	19_26	0	0.0116244110319229	8.38145777519885	9.25098370892131e-07	-0.986264115395819	2
ENSG00000006712.14	PAF1	19	39393315	19_26	0	0.0225774565932451	14.5723887736582	3.12394343794185e-06	1.74564703001035	1
ENSG00000063322.13	MED29	19	39393348	19_26	0	0.0434941221069887	20.3967171586478	8.42341581382042e-06	2.14122464940072	1
ENSG00000090924.14	PLEKHG2	19	39412448	19_26	0	0.0951722270298973	27.7271522248622	2.50560666404329e-05	-2.60339915004984	1
ENSG00000105193.8	RPS16	19	39435869	19_26	0	0.00755689433741458	4.58647395681021	3.2909378333161e-07	-0.0742749700285102	2
ENSG00000196235.13	SUPT5H	19	39436003	19_26	0	0.102891025403755	28.0709999746401	2.74241247602452e-05	-3.03238308006792	1
ENSG00000105197.10	TIMM50	19	39480761	19_26	0	0.0167691334569409	11.7275912537103	1.86731178774683e-06	-1.75736873013348	1
ENSG00000176401.5	EID2B	19	39532668	19_26	0	0.00794906356624847	5.03309169612441	3.79881557067645e-07	0.472460576146561	2
ENSG00000176396.10	EID2	19	39539901	19_26	0	0.0088171402865197	6.06727889760087	5.07947826559443e-07	-0.625982180947982	1
ENSG00000105204.13	DYRK1B	19	39833947	19_27	0	0.181585770069724	23.4380097395955	4.04110318033588e-05	2.87304152051937	1
ENSG00000105202.8	FBL	19	39846440	19_27	0	0.0465660847778433	10.5140312641934	4.64875207661867e-06	1.77008981898397	1
ENSG00000275395.4	FCGBP	19	39936651	19_27	0	0.0524784059638748	11.6242076522924	5.79217121655729e-06	-1.49962431393553	1
ENSG00000013275.7	PSMC4	19	39970735	19_27	0	0.0246659525932784	4.64995011713133	1.08903937741194e-06	0.313535929298068	2
ENSG00000187187.13	ZNF546	19	39983846	19_27	0	0.0320843445387597	7.07019936381339	2.15388359393749e-06	-1.03390442733466	1
ENSG00000128000.15	ZNF780B	19	40055795	19_27	0	0.039827910799073	9.06649050966279	3.42865773447551e-06	1.25430893575801	2
ENSG00000197782.14	ZNF780A	19	40088941	19_27	0	0.0491810744430522	11.0212150064991	5.14665295284297e-06	-1.57992841941378	3
ENSG00000130758.7	MAP3K10	19	40189374	19_27	0	0.0247957162248356	4.69817456359763	1.1061224411184e-06	0.20838600663731	2
ENSG00000105221.16	AKT2	19	40284019	19_27	0	0.0244558231729011	4.57131923796347	1.06150301895702e-06	0.0632081512358256	1
ENSG00000160392.13	C19orf47	19	40355994	19_27	0	0.0250375751826892	4.78739925689182	1.13812329159288e-06	-0.233856088295589	1
ENSG00000105223.19	PLD3	19	40347585	19_27	0	0.0245592153552008	4.61009130590754	1.07503204759796e-06	-0.160897670449974	2
ENSG00000160396.8	HIPK4	19	40368228	19_27	0	0.0395101202018928	8.99239341656761	3.37350258067278e-06	-1.13049453788043	2
ENSG00000105227.14	PRX	19	40403914	19_27	0	0.0266521797875345	5.36204689925294	1.35694029499308e-06	-0.472944250822587	2
ENSG00000090013.9	BLVRB	19	40463893	19_27	0	0.0752766996040207	14.994406925804	1.07173461886306e-05	-1.69562828290451	1
ENSG00000160410.14	SHKBP1	19	40580108	19_28	0	0.178112692634523	22.7219542473263	3.84271297680332e-05	-2.45172638254548	1
ENSG00000090006.17	LTBP4	19	40593365	19_28	0	0.0390206798344388	8.61188325108527	3.19073225006328e-06	-1.00935427150236	1
ENSG00000105245.9	NUMBL	19	40687675	19_28	0	0.0380913035422432	8.29869438122114	3.00146306119944e-06	-1.17575938814628	1
ENSG00000123815.11	COQ8B	19	40723036	19_28	0	0.0276079597090413	5.41810795008303	1.42029763179256e-06	-0.383383315217206	1
ENSG00000188493.14	C19orf54	19	40746867	19_28	0	0.0318187876322047	6.6956444142698	2.02289530449124e-06	0.865236713496467	3
ENSG00000261857.6	MIA	19	40771172	19_28	0	0.0298746498981136	6.0749799138709	1.72323722502293e-06	-0.581033496611172	1
ENSG00000167578.17	RAB4B	19	40776640	19_28	0	0.0353335064293	7.69143239503951	2.58042572001609e-06	1.01821812506017	1
ENSG00000269858.5	EGLN2	19	40799402	19_28	0	0.0256460300883161	4.72273600129405	1.15003541263944e-06	0.13645138492629	2
ENSG00000167601.11	AXL	19	41250133	19_28	0	0.0331401750701443	6.8942723203553	2.16940496095468e-06	-0.975191896797366	1
ENSG00000105323.16	HNRNPUL1	19	41261880	19_28	0	0.0740207639931212	14.0638837724541	9.88453466214239e-06	-1.82634568912246	2
ENSG00000142039.3	CCDC97	19	41307470	19_28	0	0.0828427492468959	14.9882349217009	1.17896901505159e-05	-1.70086180124898	2
ENSG00000123810.7	B9D2	19	41363851	19_28	0	0.0267453491661237	5.16014809506244	1.31041191962773e-06	-0.531257968010964	1
ENSG00000077348.8	EXOSC5	19	41397315	19_28	0	0.0519580753701878	11.1716854239462	5.51149160893129e-06	-2.3545146398275	2
ENSG00000248098.11	BCKDHA	19	41411355	19_28	0	0.562854834041546	22.5119743661326	0.000120311566833752	3.56217787473473	1
ENSG00000105341.18	ATP5SL	19	41436368	19_28	0	0.0340233622288552	7.06951837976223	2.2838335765795e-06	-0.38037346611688	1
ENSG00000204978.2	ERICH4	19	41442778	19_28	0	0.0259137639353779	4.99540389225484	1.22913193590611e-06	0.638475295294459	1
ENSG00000105352.10	CEACAM4	19	41624604	19_28	0	0.0495570325021166	10.9828470056116	5.16794190948241e-06	-1.50367084587954	1
ENSG00000105372.6	RPS19	19	41863946	19_29	0	0.0297851384747935	4.61801954084887	1.30602889822714e-06	0.0376150825741084	1
ENSG00000105404.10	RABAC1	19	41958636	19_29	0	0.0488438658520791	9.19034494388846	4.26225313406655e-06	-1.20741375970184	2
ENSG00000105409.16	ATP1A3	19	41997562	19_29	0	0.0478588144621771	9.0012305175662	4.09035702606855e-06	-1.28523393184803	1
ENSG00000105732.12	ZNF574	19	42038847	19_29	0	0.0889658546409499	14.8011219760171	1.25030333489176e-05	-1.98056542955105	1
ENSG00000105737.9	GRIK5	19	42038847	19_29	0	0.0889658546409499	14.8011219760171	1.25030333489176e-05	-1.98056542955105	1
ENSG00000028277.21	POU2F2	19	42196795	19_29	0	0.0620546056484371	11.4188857201812	6.72814191601069e-06	-1.71000610597977	1
ENSG00000167625.10	ZNF526	19	42220331	19_29	0	0.0355690284386848	6.25445224099349	2.11231498536141e-06	-0.689038577952032	1
ENSG00000105723.11	GSK3A	19	42243077	19_29	0	0.0351271473404627	6.13903867178866	2.04757891293719e-06	1.01186509256277	1
ENSG00000188368.9	PRR19	19	42297815	19_29	0	0.0457012629269719	8.57329195475417	3.72025930775284e-06	-1.38835513908093	1
ENSG00000079462.7	PAFAH1B3	19	42303169	19_29	0	0.0693533166749235	12.4586967466878	8.20421903976412e-06	1.89437891835307	1
ENSG00000167619.11	TMEM145	19	42312345	19_29	0	0.0369570077700275	6.60797780677439	2.31879723455753e-06	0.951131810314588	2
ENSG00000105429.12	MEGF8	19	42325119	19_29	0	0.06130837079677	11.3059010894242	6.58146163221885e-06	1.68807183928884	2
ENSG00000204936.9	CD177	19	43361688	19_30	0	0.040401698641142	4.59849495393953	1.76405749569757e-06	0.111955298509904	1
ENSG00000124466.8	LYPD3	19	43465605	19_30	0	0.0616639247584608	8.52662987127477	4.99236087682573e-06	-1.06764010080617	1
ENSG00000176531.10	PHLDB3	19	43475287	19_30	0	0.0604143230194334	8.33555725344677	4.78158575416087e-06	1.01866513627118	2
ENSG00000176472.10	ZNF575	19	43534795	19_30	0	0.0403405083560697	4.58447299251089	1.75601484136198e-06	0.109648926403795	1
ENSG00000105755.7	ETHE1	19	43527172	19_30	0	0.0431418317104218	5.20592262251951	2.13252281355717e-06	0.521025101906341	3
ENSG00000234465.10	PINLYP	19	43577136	19_30	0	0.0464926865938432	5.89921991615015	2.60421374038367e-06	-0.689367642261678	1
ENSG00000073050.11	XRCC1	19	43580003	19_30	0	0.0418660813883452	4.92798017554907	1.95897395611091e-06	-0.328996770117648	3
ENSG00000131116.11	ZNF428	19	43620216	19_30	0	0.0402906394855883	4.57302990283701	1.74946637015535e-06	-0.0839204637763593	1
ENSG00000011422.11	PLAUR	19	43670289	19_30	0	0.0503156239103111	6.63273023749393	3.16878368491894e-06	-0.844066892560091	2
ENSG00000105771.13	SMG9	19	43755209	19_30	0	0.0444705871810737	5.48696158993549	2.316872744872e-06	0.613014304063836	1
ENSG00000104783.11	KCNN4	19	43780379	19_30	0	0.0418818467566587	4.93146558274198	1.96109768341723e-06	-0.306729254514101	1
ENSG00000159871.14	LYPD5	19	43817624	19_30	0	0.0611761087689986	8.45249053364515	4.90980155581388e-06	1.11419677261571	1
ENSG00000167637.16	ZNF283	19	43827646	19_30	0	0.0529268863442117	7.10302996710322	3.56958221546556e-06	0.851703721221813	2
ENSG00000124459.11	ZNF45	19	43935244	19_30	0	0.040659087456784	4.65724877545499	1.79797836333034e-06	0.238214307919545	1
ENSG00000159905.14	ZNF221	19	43950821	19_30	0	0.040233740720985	4.55995658099441	1.74200146963177e-06	0.0502506924504589	1
ENSG00000204920.10	ZNF155	19	43968317	19_30	0	0.0402471452339784	4.56303824225462	1.74375949832146e-06	-0.0775122021474873	3
ENSG00000178386.12	ZNF223	19	44060248	19_30	0	0.0432734806817681	5.23414263393079	2.15062544061816e-06	-0.331504931528902	1
ENSG00000186026.6	ZNF284	19	44072149	19_30	0	0.0404290927576908	4.60476544110558	1.76766069566329e-06	0.0399499895056001	1
ENSG00000267680.5	ZNF224	19	44094715	19_30	0	0.042559739514005	5.08012014156269	2.05291203711387e-06	-0.547302128258007	1
ENSG00000256294.7	ZNF225	19	44113157	19_30	0	0.0411533730276642	4.76906086914414	1.86352704133695e-06	-0.315943314715927	1
ENSG00000263002.7	ZNF234	19	44141499	19_30	0	0.0474855971665444	6.0952550697558	2.74821803366719e-06	-0.540965583293488	1
ENSG00000167380.16	ZNF226	19	44165166	19_30	0	0.0404194878439085	4.60256759651626	1.76639724470799e-06	-0.186391412014343	1
ENSG00000131115.15	ZNF227	19	44207470	19_30	0	0.106648353088627	13.6872313148804	1.38601253164234e-05	-1.67702808630562	1
ENSG00000159915.12	ZNF233	19	44242838	19_31	0	0.0209641632643169	5.05611297718827	1.00644883055704e-06	0.34151245232273	2
ENSG00000159917.15	ZNF235	19	44299966	19_31	0	0.0249892279971335	6.6690020026957	1.58238108926017e-06	-1.10274016269219	1
ENSG00000062370.16	ZNF112	19	44367560	19_31	0	0.0637686844579288	15.3399211584099	9.28812351127202e-06	1.66739369460533	1
ENSG00000267508.5	ZNF285	19	44401274	19_31	0	0.0203301511717535	4.77432885469305	9.21616697616499e-07	-0.342672466731	2
ENSG00000278318.4	ZNF229	19	44438776	19_31	0	0.0198386412807207	4.5498198797075	8.57044802269402e-07	0.201908412234795	1
ENSG00000167384.10	ZNF180	19	44490685	19_31	0	0.151977682288049	23.593850999111	3.40467801429429e-05	2.733373163747	2
ENSG00000073008.14	PVR	19	44643329	19_31	0	0.0255986103791961	6.89063186154459	1.67483811210007e-06	0.8808405341526	3
ENSG00000186567.12	CEACAM19	19	44657255	19_31	0	0.02032472738752	4.77187849368662	9.20897942522172e-07	0.24327268267756	2
ENSG00000069399.14	BCL3	19	44755745	19_31	0	0.020464044017812	4.83455804476367	9.39389360173103e-07	-0.327979113616906	1
ENSG00000130202.9	NECTIN2	19	44846145	19_31	0	0.0282181045864739	7.78687434078205	2.08635593678116e-06	-0.837706664885417	1
ENSG00000130204.12	TOMM40	19	44891712	19_31	0	0.0199067653375052	4.58126453720106	8.65931351631211e-07	-0.0341736727484161	1
ENSG00000130203.9	APOE	19	44912842	19_31	0	0.0219590743006264	5.48168037554195	1.14294447918505e-06	0.405255178154022	1
ENSG00000234906.9	APOC2	19	44946436	19_31	0	0.0339922089317062	9.50232805178446	3.06695076315416e-06	1.01748999269079	1
ENSG00000104853.15	CLPTM1	19	44954136	19_31	0	0.0827805244333022	17.7864855896321	1.39802750235963e-05	-2.52357068437891	1
ENSG00000170684.8	ZNF296	19	45076689	19_31	0	0.0215842022258427	5.32361437474208	1.09103827680773e-06	-0.375041090293528	1
ENSG00000142252.10	GEMIN7	19	45090912	19_31	0	0.025941582254203	7.01300324763993	1.72741981995142e-06	0.681570641454231	1
ENSG00000189114.6	BLOC1S3	19	45179566	19_31	0	0.0238875687009107	6.25481240276268	1.41867734843333e-06	-0.753285707168882	1
ENSG00000007047.14	MARK4	19	45306777	19_31	0	0.0198660464930279	4.56248215481787	8.60617203243718e-07	0.0564855515554623	1
ENSG00000104884.14	ERCC2	19	45368778	19_31	0	0.06307173411705	15.2372540961062	9.12512617998387e-06	-1.75994138126735	1
ENSG00000104881.15	PPP1R13L	19	45400270	19_31	0	0.0249386623750224	6.65053501149185	1.57480627494693e-06	0.721616357973397	1
ENSG00000117877.10	CD3EAP	19	45405792	19_31	0	0.0250193307752292	6.68021243287497	1.58695042164585e-06	-0.741430384845028	2
ENSG00000012061.15	ERCC1	19	45431078	19_31	0	0.0296077056690254	8.22948815002667	2.31352914936404e-06	0.920516205237882	1
ENSG00000213889.10	PPM1N	19	45489933	19_31	0	0.0261620658556628	7.09085734869016	1.76144131990298e-06	0.849963555518138	1
ENSG00000125744.11	RTN2	19	45464582	19_31	0	0.0198537268985225	4.55679264175564	8.59010963392899e-07	-0.0489590603099181	3
ENSG00000213892.11	CEACAM16	19	44699382	19_31	0	0.0241848020042651	6.36843228384892	1.46242118025842e-06	-0.634496228650481	1
ENSG00000177464.4	GPR4	19	45602338	19_32	0	0.0259307798891114	5.78854950729652	1.42522268891291e-06	-0.663061126546202	1
ENSG00000125746.16	EML2	19	45612456	19_32	0	0.0239453896272732	5.05634443385665	1.14962435251706e-06	0.231628621095899	1
ENSG00000011478.11	QPCTL	19	45692498	19_32	0	0.0856807963312257	16.8917661169556	1.37421900562256e-05	2.1272250626128	1
ENSG00000177045.7	SIX5	19	45760477	19_32	0	0.0276763302730807	6.38784927512962	1.67865157212581e-06	0.821261718201601	1
ENSG00000104936.17	DMPK	19	45789391	19_32	0	0.0340249474389897	8.29068710714846	2.67846135564515e-06	-1.32819467253107	2
ENSG00000185800.11	DMWD	19	45789391	19_32	0	0.022664409141117	4.55132912514148	9.79444970737088e-07	0.0200914129744388	2
ENSG00000125755.18	SYMPK	19	45863948	19_32	0	0.260994654998739	27.768661782125	6.88151341803147e-05	-3.10755327900746	1
ENSG00000170604.4	IRF2BP1	19	45886501	19_32	0	0.0559659029434703	12.901755047697	6.85598255568695e-06	1.49393116459469	2
ENSG00000176182.5	MYPOP	19	45902984	19_32	0	0.17435639805873	23.7165375376496	3.92632793965822e-05	-2.32461084989634	1
ENSG00000104967.6	NOVA2	19	45974440	19_32	0	0.0574716342623163	13.1491259698312	7.17542830862022e-06	1.66501032745414	1
ENSG00000104983.8	CCDC61	19	45995774	19_32	0	0.0421826282781169	10.2768370723322	4.11614347117264e-06	1.20516324753775	3
ENSG00000124440.15	HIF3A	19	46296578	19_32	0	0.0305981276405923	7.31192924995004	2.12434099098874e-06	0.866585279320586	3
ENSG00000011485.14	PPP5C	19	46310204	19_32	0	0.0250745749656088	5.47983527433736	1.30466340402932e-06	0.48681250863989	2
ENSG00000182013.17	PNMAL1	19	46471471	19_32	0	0.0286416722288972	6.70336797418265	1.82300906156807e-06	0.716336675347919	1
ENSG00000204851.6	PNMAL2	19	46493671	19_32	0	0.0228494372462355	4.62599834271644	1.00364096197315e-06	0.176531724913406	2
ENSG00000230510.6	PPP5D1	19	46599884	19_32	0	0.0544183814909703	12.640758418407	6.53154839579242e-06	1.60914838326359	1
ENSG00000160013.8	PTGIR	19	46628365	19_32	0	0.0292933782912987	6.91053879123269	1.92211233605151e-06	-0.824430696063596	1
ENSG00000105287.12	PRKD2	19	46685046	19_33	0	0.0518282118776187	19.4367112867545	9.56503153092553e-06	2.05846993412747	3
ENSG00000181027.10	FKRP	19	46749618	19_33	0	0.010599840879304	4.9752799649992	5.00742284879894e-07	-0.427422295982769	1
ENSG00000090372.14	STRN4	19	46737960	19_33	0	0.0154014260053262	8.38623715407964	1.22638115983664e-06	-1.09041099209747	2
ENSG00000105281.12	SLC1A5	19	46789137	19_33	0	0.0101708264441125	4.62389067620553	4.46540853075794e-07	-0.104295781916144	2
ENSG00000042753.11	AP2S1	19	46838237	19_33	0	0.0105670584476845	4.95290291215241	4.96948428173924e-07	0.270697238262685	1
ENSG00000160007.18	ARHGAP35	19	46913353	19_33	0	0.0106735418684486	5.04772741284139	5.11566207879739e-07	0.303552882524423	3
ENSG00000130751.9	NPAS1	19	47004211	19_33	0	0.0101075067421529	4.56879463621297	4.38473220048184e-07	-0.0487633825672139	2
ENSG00000130748.6	TMEM160	19	47046196	19_33	0	0.021547889722204	11.4367383223337	2.33993786580975e-06	-1.30158811588558	1
ENSG00000142230.11	SAE1	19	47126007	19_33	0	0.0115907537708204	5.87519402475752	6.4659343414003e-07	-0.498859697231244	1
ENSG00000130749.9	ZC3H4	19	47113120	19_33	0	0.048480319487428	18.6633821230724	8.59118790750396e-06	1.98710292913549	1
ENSG00000105321.12	CCDC9	19	47255671	19_33	0	0.0307668148054959	14.7539751334474	4.31011622491566e-06	1.71895736783203	2
ENSG00000257704.3	INAFM1	19	47276380	19_33	0	0.0142538058680249	7.75952503198851	1.05017910930747e-06	-1.00065960275264	1
ENSG00000197405.7	C5AR1	19	47280609	19_33	0	0.0226330728591774	11.9177011681956	2.56114053489123e-06	1.47398794141392	2
ENSG00000134830.5	C5AR2	19	47331989	19_33	0	0.0130067067380804	6.8663367913944	8.47988273709707e-07	0.778742674258056	1
ENSG00000134815.18	DHX34	19	47349722	19_33	0	0.0101238317231143	4.58231407344578	4.4048098693503e-07	-0.151972663867158	2
ENSG00000118160.13	SLC8A2	19	47471321	19_33	0	0.0286526715747294	14.169899665764	3.85504359530188e-06	1.62571440411788	1
ENSG00000105402.7	NAPA	19	47515000	19_33	0	0.0101109270297954	4.57280711738526	4.39006808762143e-07	0.150111300628242	1
ENSG00000024422.11	EHD2	19	47713664	19_33	0	0.0106470292315147	5.03504634861335	5.09013517686603e-07	0.337262874550154	1
ENSG00000178980.14	SELENOW	19	47778283	19_33	0	0.011599875154413	5.81607484895093	6.40590802489149e-07	-0.576248787788418	2
ENSG00000105499.13	PLA2G4C	19	48063234	19_33	0	0.0157747101306621	8.35077187703985	1.25079289131572e-06	-0.998514397409661	2
ENSG00000105486.13	LIG1	19	48113401	19_33	0	0.0109447761607755	5.30239656249053	5.51031575724229e-07	-0.451484201170934	2
ENSG00000105483.17	CARD8	19	48223069	19_33	0	0.0134868737607705	7.05762180622709	9.03789042251522e-07	-1.01296436375802	3
ENSG00000105479.15	CCDC114	19	48322041	19_33	0	0.0110025723346445	5.73501071476918	5.9913661700003e-07	0.807324615436656	1
ENSG00000142227.10	EMP3	19	48320288	19_33	0	0.0100872137048105	4.68092813771424	4.4833288195735e-07	0.367470099323404	2
ENSG00000161558.10	TMEM143	19	48356974	19_33	0	0.0194625971138064	10.7352324406003	1.98385369941006e-06	1.716404662809	1
ENSG00000105464.3	GRIN2D	19	48395017	19_33	0	0.0310913612212784	13.8016115182581	4.07443066854592e-06	-1.3836439959421	1
ENSG00000105447.12	GRWD1	19	48445425	19_33	0	0.0108055166728909	5.13085999753505	5.26420870597941e-07	-0.460142450466756	2
ENSG00000182324.6	KCNJ14	19	48455897	19_33	0	0.0114301143781055	5.89683544386358	6.39980854101172e-07	0.794227906015704	2
ENSG00000105443.13	CYTH2	19	48422679	19_33	0	0.0102952202015333	4.75239684399435	4.64564195996826e-07	0.187633919153608	4
ENSG00000063176.15	SPHK2	19	48618792	19_33	0	0.0294833802864382	13.5358679317951	3.7893156130967e-06	1.24253587850199	1
ENSG00000063180.8	CA11	19	48646680	19_33	0	0.0108807383082851	6.12341397248471	6.32629417458579e-07	-1.1609062284444	2
ENSG00000142233.11	NTN5	19	48704394	19_33	1	0.1972712914692	26.1949619909845	4.90658195365286e-05	4.4615317297394	1
ENSG00000176920.11	FUT2	19	48695079	19_33	0	0.039357513820462	19.8955663107481	7.43500660894801e-06	2.67377470557384	1
ENSG00000176909.11	MAMSTR	19	48720313	19_33	0	0.0161625321349496	14.4057286081604	2.21076218269199e-06	3.36518348142998	1
ENSG00000105538.9	RASIP1	19	48740963	19_33	1	0.0418909193641917	18.004250311562	7.16130763985612e-06	3.93413253869149	1
ENSG00000182264.8	IZUMO1	19	48746631	19_33	1	0.157471029434676	23.0997219882328	3.45386068966543e-05	4.35788772129799	1
ENSG00000174951.10	FUT1	19	48753131	19_33	0	0.0195168366015708	15.7159457510214	2.91237533243924e-06	-2.9197482459209	1
ENSG00000105552.14	BCAT2	19	48812313	19_34	0	0.00897264064227854	5.962171506126	5.07951369871259e-07	0.537739771393704	1
ENSG00000087076.8	HSD17B14	19	48836767	19_34	0	0.0105905726083524	7.3907623312229	7.43200640915057e-07	-0.873195743989157	1
ENSG00000105559.11	PLEKHA4	19	48858514	19_34	0	0.0212040413167145	13.9193095508311	2.80242327822368e-06	-1.5664598123255	2
ENSG00000104805.15	NUCB1	19	48892676	19_34	0	0.0195415187735581	12.8594712834731	2.38604606528818e-06	-1.4898856059313	1
ENSG00000087086.14	FTL	19	48966943	19_34	0	0.0185915845705613	12.5022246827773	2.20699374760262e-06	1.48875549075597	1
ENSG00000104812.14	GYS1	19	48993529	19_34	0	0.0120517062461687	8.61885156980419	9.86268893243416e-07	-1.05916614524494	1
ENSG00000183207.13	RUVBL2	19	48993237	19_34	0	0.0127770624214938	9.14627744409021	1.10961618932605e-06	1.11955922894709	1
ENSG00000268655.2	CTB-60B18.10	19	49019831	19_34	0	0.00800533224234534	4.94684707661709	3.76015062955948e-07	0.27440383836725	2
ENSG00000104852.14	SNRNP70	19	49085489	19_34	0	0.0601587632721458	23.0375024825784	1.31592667752037e-05	2.43542667817918	1
ENSG00000104863.11	LIN7B	19	49114449	19_34	0	0.00818884911561835	5.1758666828337	4.02442045123163e-07	0.780953684781012	3
ENSG00000221916.3	C19orf73	19	49118166	19_34	0	0.0441095102179256	20.7624831394632	8.6957876354437e-06	2.46573182956698	3
ENSG00000177380.13	PPFIA3	19	49118707	19_34	0	0.0927149615236652	27.5255900552925	2.42316985025601e-05	2.82592333672654	1
ENSG00000130528.11	HRC	19	49155133	19_34	0	0.00801273033125916	4.94112103189636	3.75926910525252e-07	0.761607107520642	1
ENSG00000130529.15	TRPM4	19	49162083	19_34	0	0.00775194337026408	4.64919631863107	3.42204623894e-07	-0.079665288958376	1
ENSG00000063127.15	SLC6A16	19	49324203	19_34	0	0.00971588039044424	6.31498389477212	5.82574946250286e-07	0.273084697614323	1
ENSG00000104894.11	CD37	19	49331198	19_34	0	0.00952013500399707	6.15610057904217	5.56475707957481e-07	-0.231117793919961	1
ENSG00000074219.13	TEAD2	19	49362835	19_34	0	0.010439784898774	7.04068793381987	6.97917426921067e-07	0.656179510909626	1
ENSG00000161618.9	ALDH16A1	19	49453753	19_34	0	0.0130532991834086	8.55150036564937	1.05988807933923e-06	-0.368771168341821	3
ENSG00000090554.12	FLT3LG	19	49476636	19_34	0	0.0346083233396856	24.320517743562	7.99191346073562e-06	-3.47273261251575	1
ENSG00000142534.6	RPS11	19	49496088	19_34	0	0.0203464551481961	19.7206683501462	3.80984916233407e-06	3.39164975122729	1
ENSG00000104870.12	FCGRT	19	49506835	19_34	0	0.0656518480299685	28.8069242744759	1.79573084817287e-05	-3.42689163579282	1
ENSG00000126458.3	RRAS	19	49633953	19_34	0	0.0211227362413663	28.0355011689093	5.62284221676625e-06	-5.14056245488494	1
ENSG00000224420.3	ADM5	19	49698649	19_34	0	0.0106378713413428	14.4022508897104	1.45473035939231e-06	2.99383342049897	1
ENSG00000126467.10	TSKS	19	49761973	19_34	0	0.00810032060999133	4.98785676775816	3.83630898569629e-07	0.133204651042066	2
ENSG00000196961.12	AP2A1	19	49768667	19_34	0	0.0200804999782849	14.4150511934489	2.74845169085082e-06	1.83638169253683	1
ENSG00000010361.13	FUZ	19	49804144	19_34	0	0.0114871049570949	8.71611761635625	9.50672799307507e-07	-1.2863646841703	3
ENSG00000104973.16	MED25	19	49817730	19_34	0	0.01140547447024	8.73321543709629	9.45768678771982e-07	-1.33364658404244	1
ENSG00000039650.11	PNKP	19	49858096	19_34	0	0.00991183162009535	7.23616994000039	6.81020319600442e-07	-0.998220565332565	1
ENSG00000204673.10	AKT1S1	19	49875796	19_34	0	0.021232446629135	14.0177634421361	2.82602607479248e-06	1.63277951328615	1
ENSG00000169136.10	ATF5	19	49924374	19_34	0	0.0155657483950749	11.0540296240071	1.63375912834462e-06	-1.26062222180613	1
ENSG00000213024.11	NUP62	19	49929735	19_34	0	0.0105851107171659	7.38534756584502	7.42273131556061e-07	0.783278951497629	1
ENSG00000105053.10	VRK3	19	50025461	19_34	0	0.0161375119845556	11.3460595241232	1.7385173621605e-06	1.4062831976164	2
ENSG00000142528.15	ZNF473	19	50025797	19_34	0	0.022430704036625	14.4676326295229	3.08132689211196e-06	-1.74102934238328	1
ENSG00000105357.15	MYH14	19	50188354	19_34	0	0.00868030248459917	5.63847911827602	4.64723070127916e-07	0.434021345608805	2
ENSG00000131408.13	NR1H2	19	50330060	19_34	0	0.00783225128729137	4.74582305856505	3.5293566873377e-07	-0.237980961027135	1
ENSG00000131398.13	KCNC3	19	50315519	19_34	0	0.111976085919295	28.1712456169995	2.99522001904964e-05	2.58761584349553	3
ENSG00000086967.9	MYBPC2	19	50436610	19_34	0	0.0199019109984464	12.9570627348113	2.44849227434533e-06	1.58852770067808	1
ENSG00000142530.10	FAM71E1	19	50477660	19_34	0	0.0193288115249645	12.8127939985121	2.35150762742776e-06	1.60043886856173	1
ENSG00000161671.16	EMC10	19	50475657	19_34	0	0.0673868693065911	24.2782417537245	1.55342363513555e-05	2.61787907593842	2
ENSG00000161677.11	JOSD2	19	50506134	19_34	0	0.0144095494233156	10.2304109752672	1.39971906577169e-06	1.20058898599296	1
ENSG00000131409.12	LRRC4B	19	50554069	19_34	0	0.0342562605632929	18.1948967017582	5.91816329912862e-06	-2.07437001826866	2
ENSG00000167747.13	C19orf48	19	50800470	19_34	0	0.00989187803081948	6.88363357700812	6.46537759477183e-07	-0.762342534764546	2
ENSG00000167748.10	KLK1	19	50823694	19_34	0	0.0159634943751736	11.2973563161319	1.71238804389471e-06	-1.29332117367271	1
ENSG00000169035.11	KLK7	19	50974440	19_34	0	0.0119787062069652	8.60437028121043	9.78647749620789e-07	-1.0267238912579	2
ENSG00000225950.8	NTF4	19	49068309	19_34	0	0.0877278731793838	26.8404210131051	2.23575556953128e-05	2.93727712873232	2
ENSG00000167757.13	KLK11	19	51033031	19_35	0	0.0307066170778429	11.5183211928729	3.35829277283229e-06	1.3430978466511	1
ENSG00000129437.9	KLK14	19	51075598	19_35	0	0.0146501434060023	4.72505574837881	6.57273631431523e-07	0.218596078763622	1
ENSG00000168995.13	SIGLEC7	19	51139527	19_35	0	0.0858060074979343	21.0792507655458	1.71739526884223e-05	-2.1981961357674	1
ENSG00000105383.14	CD33	19	51246242	19_35	0	0.0158905608808276	5.46917500156707	8.25198525705975e-07	-0.482639212976064	1
ENSG00000186806.5	VSIG10L	19	51342302	19_35	0	0.0764844317821114	19.9965287306975	1.45219538690638e-05	2.24260024284871	1
ENSG00000105379.9	ETFB	19	51363791	19_35	0	0.0356470410875828	12.8942477385421	4.36432308749959e-06	-1.69289057790646	1
ENSG00000105497.7	ZNF175	19	51571508	19_35	0	0.0177713366028575	6.49398742691919	1.09579403766218e-06	-0.748328916091837	2
ENSG00000105501.12	SIGLEC5	19	51630942	19_35	0	0.0226754289502336	8.72957810399941	1.87951658845357e-06	-1.16091010869646	1
ENSG00000254415.3	SIGLEC14	19	51647834	19_35	0	0.0341090965588401	12.4872838688814	4.04422768416911e-06	1.59944719157611	1
ENSG00000105509.10	HAS1	19	51724462	19_35	0	0.0226793017278768	8.73108003193486	1.8801610214255e-06	-0.954851035113093	1
ENSG00000171049.8	FPR2	19	51730954	19_35	0	0.0218875443378249	8.40495471683438	1.74674622592646e-06	-1.40609285247879	2
ENSG00000187474.4	FPR3	19	51793039	19_35	0	0.0188250085798619	7.02203132757428	1.25514916718552e-06	0.958192846955017	2
ENSG00000161551.14	ZNF577	19	51842833	19_35	0	0.137625594920955	25.5812318684784	3.34285901242925e-05	-3.3729843895001	2
ENSG00000198093.10	ZNF649	19	51896306	19_35	0	0.10683437559477	23.1538542101401	2.34872249487519e-05	-3.13291047775544	2
ENSG00000176024.17	ZNF613	19	51927486	19_35	0	0.0343707799688969	12.5577951757754	4.09826634460445e-06	1.81962609006688	2
ENSG00000256087.6	ZNF432	19	52058230	19_35	0	0.0156194629716262	5.31165766900019	7.87759360023005e-07	-0.732942142520781	2
ENSG00000197608.11	ZNF841	19	52091913	19_35	0	0.0173233040887415	6.25998883771881	1.02967859461754e-06	0.697924286191186	1
ENSG00000196267.12	ZNF836	19	52152450	19_35	0	0.0366704578304936	13.155635426634	4.58063364425578e-06	1.47222815837856	1
ENSG00000105568.17	PPP2R1A	19	52190024	19_35	0	0.0144566469200541	4.60335735033475	6.3188734936692e-07	0.144459694577215	3
ENSG00000196214.10	ZNF766	19	52269515	19_35	0	0.0144473216805726	4.59745002717787	6.3066939604812e-07	0.158703979866193	1
ENSG00000198464.13	ZNF480	19	52261039	19_35	0	0.0308759190691622	11.5690035360249	3.39166730178275e-06	1.33178555854265	1
ENSG00000167554.14	ZNF610	19	52335857	19_35	0	0.0225302455693877	8.67060038635532	1.85486579633693e-06	-0.995589108723254	1
ENSG00000221923.8	ZNF880	19	52379032	19_35	0	0.0206832604675715	7.88543573019798	1.54861012465086e-06	1.1149822601562	2
ENSG00000167555.13	ZNF528	19	52414337	19_35	0	0.0528537723306294	16.5431147290263	8.30215176444139e-06	-1.87726513310497	1
ENSG00000258405.9	ZNF578	19	52452873	19_35	0	0.0212796173769334	8.14627668666058	1.64596413660314e-06	1.11152729255157	1
ENSG00000167766.18	ZNF83	19	52615913	19_36	0	0.0325956698168488	10.1315161896309	3.13568009705147e-06	1.22264150733093	6
ENSG00000213020.9	ZNF611	19	52729068	19_36	0	0.0227950108501059	6.84077787902664	1.48061685538632e-06	0.774026107348913	2
ENSG00000189190.9	ZNF600	19	52780046	19_36	0	0.0208925603457394	6.04073849783517	1.19833735542692e-06	-0.593138143928706	3
ENSG00000204604.9	ZNF468	19	52854658	19_36	0	0.0177978338601685	4.57052870850522	7.72379940818345e-07	-0.0171861618695188	3
ENSG00000182986.12	ZNF320	19	52873784	19_36	0	0.0568069046000083	15.2773908574929	8.24038896464648e-06	-1.72766220943959	3
ENSG00000213793.5	ZNF888	19	52948038	19_36	0	0.0199779309141966	5.63002403066692	1.0679677845186e-06	-0.547708448777529	1
ENSG00000180257.13	ZNF816	19	52952624	19_36	0	0.0178651617366924	4.60513434860424	7.81171973993167e-07	-0.148153216911959	1
ENSG00000170949.17	ZNF160	19	53087254	19_36	0	0.0575363788065045	15.3962784215884	8.41115580883535e-06	1.853242804577	3
ENSG00000197937.12	ZNF347	19	53087254	19_36	0	0.105233784931549	21.0759448977674	2.10590920127693e-05	2.25450515379728	4
ENSG00000170954.11	ZNF415	19	53116646	19_36	0	0.0192635222266976	5.29603119954734	9.68687353783438e-07	-0.403154854451252	3
ENSG00000197497.10	ZNF665	19	53191612	19_36	0	0.0218480019136661	6.45116444273365	1.33828076008108e-06	-0.715891215612592	1
ENSG00000197928.10	ZNF677	19	53223722	19_36	0	0.0540290317280494	14.8106050291144	7.59796662516977e-06	-1.7543580559496	2
ENSG00000213799.11	ZNF845	19	53329889	19_36	0	0.0184160255559446	4.88350304841555	8.53934910861905e-07	-0.357965565233014	3
ENSG00000203326.11	ZNF525	19	53366142	19_36	0	0.0295999450154069	9.24309743797511	2.59780071721939e-06	-1.16789138918874	3
ENSG00000196417.12	ZNF765	19	53427653	19_36	0	0.0216206368382048	6.35513222508555	1.30463933892922e-06	0.717101125381327	1
ENSG00000160336.14	ZNF761	19	53402594	19_36	0	0.0402789491852116	12.08618759906	4.62237163775871e-06	1.52428672800616	5
ENSG00000198346.10	ZNF813	19	53467676	19_36	0	0.0185818900046897	4.96570217287899	8.76128786840673e-07	-0.337889185484073	2
ENSG00000130844.16	ZNF331	19	53521066	19_36	0	0.0177573568463755	4.54966140495896	7.6710496874265e-07	-0.0596062072932375	2
ENSG00000142408.4	CACNG8	19	53962754	19_36	0	0.035837486502486	11.0063891314484	3.74524128771331e-06	-1.39176126051099	3
ENSG00000130433.7	CACNG6	19	53991509	19_36	0	0.0412193177137475	12.2997179079199	4.81385879181166e-06	1.47995620691543	2
ENSG00000170909.13	OSCAR	19	54051696	19_36	0	0.0181944608765308	4.77254646175532	8.24492583222551e-07	-0.261604884810541	1
ENSG00000170906.15	NDUFA3	19	54102420	19_37	0	0.0168513507558099	5.05852156812362	8.093860617395e-07	-0.302344959463386	2
ENSG00000105618.13	PRPF31	19	54115811	19_37	0	0.0281694844647055	9.672495341163	2.5871095847607e-06	-1.23443863791002	1
ENSG00000105617.3	LENG1	19	54159451	19_37	0	0.0161552494908201	4.64848404140265	7.13053983582631e-07	0.181007071266013	1
ENSG00000167608.11	TMC4	19	54151042	19_37	0	0.0167070480422542	4.93747597906122	7.83253084844489e-07	-0.403459656690389	2
ENSG00000125505.16	MBOAT7	19	54196804	19_37	0	0.224686182460509	28.8118928479883	6.14675004602797e-05	-3.22613380939215	1
ENSG00000170892.10	TSEN34	19	54189013	19_37	0	0.0321952744697694	10.7950807622739	3.30001128073772e-06	-1.72504617103539	3
ENSG00000170889.13	RPS9	19	54200892	19_37	0	0.129958706082827	23.5006801359981	2.8999012348703e-05	2.85943137605066	3
ENSG00000204577.11	LILRB3	19	54237160	19_37	0	0.0159717103688182	4.55238713358549	6.90379695630015e-07	0.17561871138928	2
ENSG00000105609.16	LILRB5	19	54253813	19_37	0	0.0352526804917482	11.6759584601607	3.90824771673379e-06	-1.44204584415931	1
ENSG00000167615.16	LENG8	19	54449028	19_37	0	0.049449895833102	15.2104189361427	7.14173865787518e-06	-1.83492045985611	1
ENSG00000239998.5	LILRA2	19	54573045	19_37	0	0.14847291874177	25.4632492390387	3.58970255338046e-05	-3.03886423185476	1
ENSG00000104972.15	LILRB1	19	54617369	19_37	0	0.0174472294443313	5.29588997044099	8.7732968178485e-07	-0.538838485192322	1
ENSG00000186818.12	LILRB4	19	54657621	19_37	0	0.0280635607142647	9.71539292235874	2.58881216069002e-06	1.00528332901289	1
ENSG00000186431.18	FCAR	19	54873950	19_37	0	0.0167328670644823	4.98338285218659	7.91757181080716e-07	-0.327278827564078	2
ENSG00000088053.11	GP6	19	55038390	19_37	0	0.0159943214982193	4.56320358382489	6.9299972636702e-07	0.0241444357733482	1
ENSG00000160439.15	RDH13	19	55064969	19_37	0	0.0164686791267391	4.8149962153837	7.52925688558625e-07	0.23616262330731	1
ENSG00000131037.14	EPS8L1	19	55071925	19_37	0	0.0200872634009238	6.63802312507474	1.26606770898422e-06	-0.725368197467177	1
ENSG00000125503.12	PPP1R12C	19	55103027	19_37	0	0.0159699406746892	4.55134662737483	6.90145422711434e-07	-0.0285601504349531	2
ENSG00000105048.16	TNNT1	19	55141929	19_37	0	0.0429602689553351	13.6268008703386	5.55850880562241e-06	-1.49533204921795	1
ENSG00000180089.5	TMEM86B	19	55227680	19_38	0	0.0167295867781297	6.64485162789793	1.05552348066536e-06	0.773892672324782	1
ENSG00000105063.18	PPP6R1	19	55260153	19_38	0	0.0138935245506314	4.94415003014953	6.52231050968376e-07	-0.330457442081933	1
ENSG00000133265.10	HSPBP1	19	55255621	19_38	0	0.0134208239010247	4.62743468245676	5.89680643258952e-07	-0.128159784119549	1
ENSG00000133247.13	KMT5C	19	55339283	19_38	0	0.0637229694883293	18.9907349293789	1.14904007146524e-05	-1.99871394244897	1
ENSG00000108107.14	RPL28	19	55385959	19_38	0	0.0239001797961208	9.91717177735378	2.25053826076996e-06	1.12885122222691	1
ENSG00000063241.7	ISOC2	19	55457201	19_38	0	0.0139621672140613	4.98924814922448	6.61432204674586e-07	0.301778403808719	2
ENSG00000090971.4	NAT14	19	55479637	19_38	0	0.0242247360356855	10.041110295887	2.30960753549314e-06	1.17640512901608	2
ENSG00000179954.15	SSC5D	19	55488178	19_38	0	0.0315565234096872	12.4743197115829	3.73769120186946e-06	1.43840821468253	2
ENSG00000231274.5	SBK3	19	55580416	19_38	0	0.0136465513102588	4.78003524176918	6.19371771127902e-07	-0.406764265303988	1
ENSG00000218891.4	ZNF579	19	55581183	19_38	0	0.0162620072104851	6.38518657562913	9.85927857851208e-07	0.645667185721469	1
ENSG00000179943.7	FIZ1	19	55601575	19_38	0	0.179983082119038	28.9085252992953	4.94031930238264e-05	-2.79392945647527	1
ENSG00000171443.6	ZNF524	19	55600054	19_38	0	0.0192639635686077	7.93773555435624	1.45190991602917e-06	0.968618268250062	1
ENSG00000213015.8	ZNF580	19	55637273	19_38	0	0.0133074730477434	4.5498394284663	5.74895702214963e-07	0.130108133199177	1
ENSG00000173581.7	CCDC106	19	55640663	19_38	0	0.0336007868261906	13.0531152454781	4.16448226116151e-06	1.45803688060176	1
ENSG00000131848.9	ZSCAN5A	19	56416786	19_38	0	0.0221574514916056	9.22176720398298	1.94013235618918e-06	-1.47359112817031	1
ENSG00000018869.16	ZNF582	19	56398446	19_38	0	0.0194688715071555	8.03477029828836	1.48529131323122e-06	0.928173562622771	1
ENSG00000198046.11	ZNF667	19	56471241	19_38	0	0.0390801161746287	14.4481939969381	5.36125923312173e-06	-1.9738661129396	2
ENSG00000196867.7	ZFP28	19	56539061	19_38	0	0.110791635207628	24.2076929478184	2.54658262243203e-05	-2.67901607737124	2
ENSG00000197016.11	ZNF470	19	56567276	19_38	0	0.0150858737558737	5.69774296370873	8.16151380048307e-07	-0.702443237674718	2
ENSG00000197951.8	ZNF71	19	56577682	19_38	0	0.0940258799161797	22.6480968993693	2.0219784266603e-05	-2.66464536725094	1
ENSG00000268182.5	SMIM17	19	56577682	19_38	0	0.0133186953718314	4.55755178497458	5.7635583533131e-07	-0.412666712645399	3
ENSG00000127903.13	ZNF835	19	56577682	19_38	0	0.0919338233691127	22.4352485597006	1.95840993783556e-05	2.35456376439517	3
ENSG00000198300.12	PEG3	19	56839696	19_38	0	0.0133350643698907	4.56878764426098	5.78486842976333e-07	-0.0768508877965585	1
ENSG00000187550.8	SBK2	19	55537030	19_38	0	0.0192187022252466	7.91616408629175	1.44456218633693e-06	0.867275660189724	1
ENSG00000105146.12	AURKC	19	57230880	19_39	0	0.0186234220595113	4.97815004186689	8.80288168264313e-07	0.394135262154247	1
ENSG00000204524.6	ZNF805	19	57240855	19_39	0	0.0201779884767016	5.71341268198389	1.09463885812218e-06	-0.580399492464628	1
ENSG00000178229.7	ZNF543	19	57323329	19_39	0	0.0196601453030363	5.47492370656592	1.0220265822948e-06	0.416822847167141	1
ENSG00000131845.14	ZNF304	19	57350775	19_39	0	0.095112133980186	20.1076688023303	1.81591303400791e-05	-2.23074982085993	3
ENSG00000256060.2	TRAPPC2B	19	57363284	19_39	0	0.0382893830707395	11.6097582496426	4.22084051139638e-06	1.55040311241233	1
ENSG00000188785.11	ZNF548	19	57389567	19_39	0	0.0184274329421958	4.8811582848353	8.54053599328187e-07	0.217482266573737	2
ENSG00000186272.12	ZNF17	19	57411542	19_39	0	0.0241572466481717	7.36595357673626	1.68956073370364e-06	0.76733423754542	1
ENSG00000186230.6	ZNF749	19	57438168	19_39	0	0.0184457049863083	4.89025024071387	8.56492843098342e-07	-0.471571922321405	2
ENSG00000178201.4	VN1R1	19	57465433	19_39	0	0.0211806754171132	6.15839480328363	1.23852486202536e-06	0.517416155511988	1
ENSG00000105136.20	ZNF419	19	57492829	19_39	0	0.0279068783916616	8.69281774222446	2.30339930128882e-06	1.01033259857429	2
ENSG00000152439.12	ZNF773	19	57487511	19_39	0	0.0177734225954712	4.54993045505239	7.67844402264102e-07	-0.131274261771358	1
ENSG00000121406.8	ZNF549	19	57557533	19_39	0	0.0285518452259985	8.90314991785319	2.4136553910861e-06	1.12722226397284	1
ENSG00000251369.8	ZNF550	19	57559827	19_39	0	0.0310405010547374	9.67283780706434	2.85088714324697e-06	-1.39377776238793	1
ENSG00000171649.11	ZIK1	19	57609157	19_39	0	0.0262533019540833	8.13086962881881	2.02683468651765e-06	0.926926880638367	1
ENSG00000183647.10	ZNF530	19	57599856	19_39	0	0.0200027683341364	5.63335728695785	1.06992860436428e-06	-0.306099917980979	2
ENSG00000213762.11	ZNF134	19	57614170	19_39	0	0.0224117458419568	6.67705333891511	1.42088173346393e-06	-0.796150883853768	1
ENSG00000121417.13	ZNF211	19	57643439	19_39	0	0.0203681324175219	5.79946627140578	1.12159646942541e-06	-0.825426197318421	1
ENSG00000204519.10	ZNF551	19	57683037	19_39	0	0.0177825314711322	4.55462570928136	7.69030697644501e-07	-0.0408661286239454	1
ENSG00000179909.15	ZNF154	19	57707191	19_39	0	0.0408247695329917	12.2027153801872	4.7301794856799e-06	-1.47901432754895	2
ENSG00000083814.13	ZNF671	19	57727854	19_39	0	0.0352598245942473	10.8483188330382	3.63195103586658e-06	1.30634598582336	3
ENSG00000152443.12	ZNF776	19	57747221	19_39	0	0.0180268190749006	4.67968142607438	8.0100049750295e-07	0.179762450637577	2
ENSG00000083828.15	ZNF586	19	57770006	19_39	0	0.019768034283513	5.52513495943988	1.03705973622024e-06	0.693258644840793	2
ENSG00000178935.5	ZNF552	19	57814781	19_39	0	0.0186591903495859	4.99573568894417	8.85094505746681e-07	-0.157991990737658	2
ENSG00000198466.11	ZNF587	19	57824987	19_39	0	0.0177915639022896	4.55928070071022	7.7020769417537e-07	0.153711154554826	2
ENSG00000269343.6	ZNF587B	19	57840921	19_39	0	0.0184513981666452	4.89307154578733	8.57251479796465e-07	-0.202796772756109	1
ENSG00000173480.10	ZNF417	19	57846178	19_39	0	0.0177864191810783	4.55663161920029	7.69537591227064e-07	-0.276106322656909	1
ENSG00000152454.3	ZNF256	19	57947343	19_39	0	0.0212513292170177	6.18897715643977	1.24882727613612e-06	0.800145332771766	2
ENSG00000177025.3	C19orf18	19	57972976	19_39	0	0.0241063491015874	7.34656736074893	1.6815636215703e-06	-0.87441032680875	1
ENSG00000166704.11	ZNF606	19	58002439	19_39	0	0.0276380384496597	8.60372161826559	2.25782856582724e-06	-1.12003340847601	1
ENSG00000176293.19	ZNF135	19	58059544	19_39	0	0.0780172494131319	18.2379549472191	1.35102744061096e-05	-2.0468672240104	2
ENSG00000121413.12	ZSCAN18	19	58081807	19_39	0	0.0182157252837974	4.77523552740894	8.25921291068105e-07	0.242235680317583	1
ENSG00000198131.13	ZNF544	19	58236204	19_39	0	0.0178556790632373	4.59224899990118	7.78572744646764e-07	0.0967786132570988	1
ENSG00000278129.1	ZNF8	19	58279418	19_39	0	0.01992852197007	5.59929150285151	1.05951123009744e-06	-0.537112647351334	1
ENSG00000121410.11	A1BG	19	58353725	19_39	0	0.0181303899176465	4.73219187081629	8.14642167369456e-07	-0.0818376310070391	1
ENSG00000174586.10	ZNF497	19	58362218	19_39	0	0.0551964885836092	15.0015059625768	7.86219309709941e-06	1.88793597484117	1
ENSG00000152475.6	ZNF837	19	58380693	19_39	0	0.0178091519304101	4.5683359798864	7.72500327911238e-07	-0.19073346123451	2
ENSG00000083845.8	RPS5	19	58396333	19_39	0	0.0184533591479606	4.8940481226202	8.57513698457176e-07	-0.435983224770645	1
ENSG00000171574.17	ZNF584	19	58401945	19_39	0	0.102470323553232	20.8146454441493	2.02518415969519e-05	2.65436594869805	2
ENSG00000131849.11	ZNF132	19	58439729	19_39	0	0.040167673592271	12.0524847044507	4.59674767451162e-06	2.02901768399995	2
ENSG00000083838.15	ZNF446	19	58474499	19_39	0	0.0322816625258638	10.0341839354379	3.0756389176233e-06	1.79266910528742	1
ENSG00000083807.9	SLC27A5	19	58514318	19_39	0	0.0811846565920004	18.6123846156049	1.4347405508803e-05	2.050503850881	1
ENSG00000119574.12	ZBTB45	19	58537387	19_39	0	0.0892048358777888	19.5008597889773	1.65173189478673e-05	2.53563486410272	1
ENSG00000130726.11	TRIM28	19	58543745	19_39	0	0.0606017998496743	15.8722801518916	9.13318468754527e-06	-1.94034840755066	1
ENSG00000130724.8	CHMP2A	19	58554585	19_39	0	0.0321815902642105	10.0056118926737	3.05737387979962e-06	-1.14285254776877	1
ENSG00000196476.11	C20orf96	20	281929	20_1	0	0.0586362089005903	12.4873462335043	6.95237891302301e-06	-1.48781977553134	1
ENSG00000247315.3	ZCCHC3	20	298162	20_1	0	0.028868428278519	5.92725525245473	1.62470368924556e-06	-0.685554644722613	1
ENSG00000101255.10	TRIB3	20	379581	20_1	0	0.162074431991411	22.1515369745418	3.40891184117207e-05	2.42388168495646	1
ENSG00000125826.20	RBCK1	20	407083	20_1	0	0.0536957058289882	11.6675970072904	5.94864939169609e-06	1.37255476889572	1
ENSG00000125875.13	TBC1D20	20	443921	20_1	0	0.0275457984075155	5.49558883976483	1.43736476490965e-06	0.532224390692666	1
ENSG00000125878.6	TCF15	20	609653	20_1	0	0.024859711967164	4.5519982418802	1.07447316857687e-06	0.0248023629934433	1
ENSG00000271303.1	SRXN1	20	648569	20_1	0	0.0407410595745577	9.10631127774077	3.52267200545874e-06	1.10325617188896	1
ENSG00000101276.14	SLC52A3	20	775888	20_3	0	0.00927610002021106	7.16380857181897	6.30967212041988e-07	0.82476025621162	1
ENSG00000125898.12	FAM110A	20	829287	20_3	0	0.00776491332177565	5.54018157893448	4.08467970786802e-07	0.511224739544293	1
ENSG00000101280.7	ANGPT4	20	891480	20_3	0	0.0139527143380663	10.8956246527868	1.44347156530818e-06	1.27985792353271	3
ENSG00000101282.8	RSPO4	20	914682	20_3	0	0.00707528273224334	4.69134635253991	3.15165516237475e-07	-0.210831579461575	2
ENSG00000125818.17	PSMF1	20	1118686	20_3	0	0.0193621215722606	13.8969301418374	2.5548723949132e-06	-1.53887905983709	2
ENSG00000125895.5	TMEM74B	20	1171679	20_3	0	0.00696632941865616	4.54973578732375	3.00945310985265e-07	0.0573346957821889	2
ENSG00000215595.1	C20orf202	20	1203347	20_3	0	0.00737122401879231	5.06528670125407	3.54520243399545e-07	-0.469291847902357	2
ENSG00000101298.13	SNPH	20	1291761	20_3	0	0.0149847573913732	11.5487148838165	1.64316347363348e-06	-1.52017217219784	1
ENSG00000125775.14	SDCBP2	20	1329070	20_3	0	0.0131590555475281	10.3597678118961	1.2944108328703e-06	-1.31742053028835	1
ENSG00000088832.16	FKBP1A	20	1370028	20_3	0	0.0104462019175129	8.24898096305158	8.18193668259526e-07	-1.08100625828376	1
ENSG00000088833.17	NSFL1C	20	1457585	20_3	0	0.0252147067784985	16.3214136912822	3.90759091927545e-06	2.04488078729066	2
ENSG00000196209.12	SIRPB2	20	1491257	20_3	0	0.0242748820607861	15.9726886626159	3.68156567233195e-06	-1.64660593246842	1
ENSG00000101307.15	SIRPB1	20	1620521	20_3	0	0.0434195826182485	21.3327123868596	8.79486382149854e-06	-2.78538969063918	1
ENSG00000198053.11	SIRPA	20	1913669	20_3	0	0.203212193465311	35.9997695982363	6.94619357023815e-05	-3.70735519695263	1
ENSG00000125834.12	STK35	20	2101157	20_3	0	0.0100289269441487	7.87661124946487	7.50051831485055e-07	0.926117624258111	2
ENSG00000088876.11	ZNF343	20	2483707	20_3	0	0.00947401174579132	7.35663252611139	6.617750333452e-07	-0.87635233641765	2
ENSG00000149488.12	TMC2	20	2623530	20_3	0	0.00704367467347389	4.65048938983519	3.11025032135449e-07	0.157635391884731	1
ENSG00000101361.16	NOP56	20	2651682	20_3	0	0.012671156758742	10.0142308029956	1.20484521471145e-06	1.22726357981384	2
ENSG00000101365.20	IDH3B	20	2664247	20_3	0	0.0112632909206012	8.93734625805003	9.55809367463909e-07	-1.08766905805291	3
ENSG00000088882.7	CPXM1	20	2800037	20_3	0	0.0124606519705794	9.86102074018397	1.16670224954991e-06	-1.22661672741387	2
ENSG00000215305.9	VPS16	20	2840754	20_3	0	0.00852431232355699	6.39199003523948	5.17359990024928e-07	-0.718122430124248	5
ENSG00000132635.16	PCED1A	20	2840955	20_3	0	0.0190752322134453	13.76002613752	2.49222064448879e-06	-1.55624688478849	1
ENSG00000132670.20	PTPRA	20	2864484	20_3	0	0.00843462274000917	6.29541538359999	5.04182131756357e-07	0.66891785788727	2
ENSG00000215251.3	FASTKD5	20	3157634	20_3	0	0.00756003513494419	5.29611779122005	3.80170878486361e-07	-0.453209475474108	2
ENSG00000185019.16	UBOX5	20	3160452	20_3	0	0.00882132230265576	6.704726648532	5.61580686282551e-07	-0.690920285619457	1
ENSG00000088899.14	LZTS3	20	3166378	20_3	0	0.0254563529885327	16.409503617291	3.96633164747112e-06	-1.74917906097874	1
ENSG00000198171.12	DDRGK1	20	3204667	20_3	0	0.0135930869338224	10.6566919945513	1.37542813867435e-06	-1.32670695524931	1
ENSG00000125877.12	ITPA	20	3207087	20_3	0	0.0120643289422498	9.56544801793466	1.0957358796061e-06	-1.20512714527381	3
ENSG00000088836.12	SLC4A11	20	3239248	20_3	0	0.019817652309961	14.1101930493416	2.65511023641049e-06	1.73351582502984	2
ENSG00000088854.12	C20orf194	20	3405835	20_3	0	0.0334564612720673	18.9259620146042	6.01222692396572e-06	-2.12758642110017	1
ENSG00000088812.17	ATRN	20	3471800	20_3	0	0.00700788974219413	4.60401192794766	3.0635226611599e-07	-0.158430419551792	1
ENSG00000149451.17	ADAM33	20	3680903	20_3	0	0.0127175717045025	10.047672137194	1.21329678562161e-06	1.21439870632256	1
ENSG00000088827.12	SIGLEC1	20	3707345	20_3	0	0.0112827303255549	8.95310985700072	9.59147762885799e-07	1.06820014089331	1
ENSG00000132622.10	HSPA12B	20	3753520	20_3	0	0.00871194866011305	6.5907993855285	5.45193659923555e-07	0.706502189984053	1
ENSG00000101220.17	C20orf27	20	3753520	20_3	0	0.00871194866011305	6.5907993855285	5.45193659923555e-07	-0.706502189984053	1
ENSG00000101222.12	SPEF1	20	3781448	20_3	0	0.00698124953650203	4.56925810617179	3.02883942306823e-07	0.0621176310939542	1
ENSG00000125817.7	CENPB	20	3809011	20_3	0	0.0140405972493621	10.9530844925586	1.4602237793943e-06	-1.28114673512066	1
ENSG00000101224.17	CDC25B	20	3783225	20_3	0	0.00967428793044034	7.5477184100861	6.93317392250691e-07	-0.862685337663082	2
ENSG00000125843.10	AP5S1	20	3776357	20_3	0	0.00762497473352708	5.37418304661817	3.89088379420547e-07	-0.496575267183958	1
ENSG00000088888.17	MAVS	20	3847503	20_3	0	0.00981697505060053	7.68146851966174	7.16010414264349e-07	-0.875832308174487	1
ENSG00000125779.21	PANK2	20	3891137	20_4	0	0.0471253103365665	15.6475498135254	7.00161075000729e-06	2.1321813231557	1
ENSG00000101236.16	RNF24	20	3954119	20_4	0	0.0284013371166413	10.9696566439957	2.95821147761946e-06	1.51438688508512	1
ENSG00000171873.7	ADRA1D	20	4249490	20_4	0	0.0147337395868319	4.94719821606138	6.92101352094492e-07	0.304636264502908	2
ENSG00000171867.16	PRNP	20	4613330	20_4	0	0.014792576743945	4.98367849225958	6.9998904806299e-07	0.394061924380287	2
ENSG00000101265.15	RASSF2	20	4823412	20_4	0	0.0478419705196131	15.7876432370048	7.17172717217335e-06	-1.6939648747884	1
ENSG00000089057.14	SLC23A2	20	4866555	20_4	0	0.0143146605189141	4.68308554004187	6.36517781259945e-07	-0.171644605941006	1
ENSG00000089063.14	TMEM230	20	5088273	20_4	0	0.0197794271675055	7.64558611048258	1.4358923795095e-06	-0.949925219361423	1
ENSG00000125772.12	GPCPD1	20	5610695	20_5	0	0.0231108358672046	4.66493320648275	1.02366647359896e-06	0.174424879844382	1
ENSG00000171984.14	C20orf196	20	5749395	20_5	0	0.022929131323164	4.59243523611022	9.99834317228744e-07	-0.0852673810891309	1
ENSG00000089195.14	TRMT6	20	5950624	20_5	0	0.0283675900845638	6.5492937550423	1.76406388828532e-06	0.746177992886665	1
ENSG00000125885.13	MCM8	20	5951097	20_5	0	0.0295695360896744	6.93141768834726	1.94609473677996e-06	-0.742882206858056	2
ENSG00000101311.15	FERMT1	20	6119301	20_5	0	0.0249144996093954	5.35542539863604	1.26690351129402e-06	-0.400347773115635	1
ENSG00000125827.8	TMX4	20	8019739	20_6	0	0.0695242278644788	12.3871256320053	8.17719046151145e-06	-1.56083206035377	2
ENSG00000182621.17	PLCB1	20	8161680	20_7	0	0.0375835859283001	6.94722826409161	2.47917497889252e-06	-0.820555639570347	1
ENSG00000132623.15	ANKEF1	20	9986288	20_8	0	0.0218370496769064	5.93076419581567	1.22970804958359e-06	-0.732419927769552	5
ENSG00000149346.14	SLX4IP	20	10435792	20_8	0	0.0269844373002444	7.87578445106315	2.01792297337543e-06	-1.20223584796772	2
ENSG00000132640.14	BTBD3	20	11886047	20_9	0	0.0451774592233122	6.97844428218318	2.99349002070384e-06	0.852685895957725	1
ENSG00000172296.12	SPTLC3	20	13009396	20_10	0	0.0444707426230445	8.28367920154079	3.49780062044083e-06	-1.25955784561869	1
ENSG00000089048.14	ESF1	20	13784803	20_11	0	0.0599656271611224	16.9774775154868	9.66658203564462e-06	-1.89300862935422	1
ENSG00000101247.17	NDUFAF5	20	13784803	20_11	0	0.0179767299982876	5.85781764621541	9.99870926197032e-07	0.582066622515518	2
ENSG00000172264.16	MACROD2	20	13970300	20_11	0	0.0170251223524357	5.35941650812963	8.66373476410211e-07	-0.52954324775776	1
ENSG00000101251.11	SEL1L2	20	13996567	20_11	0	0.0196610007663991	6.67897009690636	1.24684513752666e-06	0.77175078311633	3
ENSG00000125848.9	FLRT3	20	14337973	20_11	0	0.0258193060030166	9.18122930687052	2.25083052239839e-06	-1.12843574643303	1
ENSG00000089177.18	KIF16B	20	16573580	20_12	0	0.170469840635461	28.5120295860194	4.61501466009825e-05	3.21894628313395	2
ENSG00000125870.10	SNRPB2	20	16730146	20_12	0	0.0141325626415236	4.70984838017362	6.3201188082647e-07	0.371051466256589	2
ENSG00000125864.13	BFSP1	20	17569375	20_13	0	0.0181040994913815	5.9724723393231	1.02666432557236e-06	0.564554500283844	1
ENSG00000125844.15	RRBP1	20	17658721	20_13	0	0.0163590126581047	5.07984449010902	7.89050687583289e-07	0.239232460899208	1
ENSG00000089006.16	SNX5	20	17964903	20_13	0	0.0299712504222759	10.5521271968262	3.00290972771783e-06	1.25598960460445	1
ENSG00000125871.13	MGME1	20	17968524	20_13	0	0.0243124601510456	8.72031410610104	2.01306793909097e-06	-1.19574579003399	2
ENSG00000232838.3	PET117	20	18138732	20_13	0	0.036053530517001	12.151360550493	4.15977751600184e-06	-1.39541786207395	1
ENSG00000149474.13	KAT14	20	18088807	20_13	0	0.028859630333601	10.1858686944083	2.79116964951122e-06	1.26032736422432	2
ENSG00000125846.15	ZNF133	20	18287328	20_13	0	0.019297766619538	6.63182372748789	1.21517106814577e-06	0.824663941328146	1
ENSG00000089091.16	DZANK1	20	18453508	20_13	0	0.0299029434975177	10.859138747382	3.08323565197468e-06	-1.4291843272778	1
ENSG00000089050.15	RBBP9	20	18492398	20_13	0	0.0162734086098686	5.00433277008582	7.73253878609185e-07	0.498211987915848	1
ENSG00000232388.4	LINC00493	20	18567337	20_13	0	0.0186390773826667	6.24420723126914	1.10509373304689e-06	-0.607044793167038	1
ENSG00000125821.11	DTD1	20	18567337	20_13	0	0.0186390773826667	6.24420723126914	1.10509373304689e-06	-0.607044793167038	1
ENSG00000185052.11	SLC24A3	20	19585027	20_14	0	0.0135850883434383	6.55260667146799	8.45228170984028e-07	0.757372186380955	1
ENSG00000173418.11	NAA20	20	20018627	20_14	0	0.0443592361360304	17.1481512996817	7.22268646194342e-06	-1.92049269109697	1
ENSG00000101343.14	CRNKL1	20	20064115	20_14	0	0.0287034691729644	13.6829381254318	3.72916113749702e-06	-1.59124189362534	2
ENSG00000089101.17	CFAP61	20	20052966	20_14	0	0.0140292556047947	6.83893047098809	9.11003851581979e-07	0.732896361944377	1
ENSG00000188559.13	RALGAPA2	20	20806970	20_14	0	0.0108472269748355	4.76708231886199	4.90985623734036e-07	-0.361385033840017	1
ENSG00000132661.3	NXT1	20	23350083	20_17	0	0.0251851035283708	4.55011838621533	1.08808753131636e-06	0.102062093059862	2
ENSG00000125814.17	NAPB	20	23421070	20_17	0	0.0306476690672979	6.35668899069785	1.849804407135e-06	-0.792975384054785	2
ENSG00000101463.5	SYNDIG1	20	24449651	20_17	0	0.0252317662618263	4.56713540947813	1.09418041681443e-06	-0.0733649745452398	1
ENSG00000077984.5	CST7	20	24949060	20_18	0	0.0295491984491904	4.55248106048624	1.27729510902684e-06	-0.0601984869984383	3
ENSG00000101474.11	APMAP	20	24992611	20_18	0	0.030192127493092	4.75073718275273	1.36192163455291e-06	-0.279314785478852	2
ENSG00000154930.14	ACSS1	20	25055075	20_18	0	0.0297859300025966	4.62596874291598	1.30831179067866e-06	0.0990486902272711	1
ENSG00000197586.12	ENTPD6	20	25222256	20_18	0	0.0972948783642608	15.6554021102956	1.44627741133026e-05	-2.02357223995854	1
ENSG00000100994.11	PYGB	20	25246263	20_18	0	0.0852205999682943	14.4028152587829	1.16543853622931e-05	-1.7601217488595	3
ENSG00000100987.14	VSX1	20	25072469	20_18	0	0.0443945245893563	8.31213006841208	3.50379861668516e-06	1.10889530171829	1
ENSG00000101004.14	NINL	20	25585519	20_19	0	0.0237560528286617	6.00036442190874	1.35347209591984e-06	0.713517755109078	1
ENSG00000170191.4	NANP	20	25624019	20_19	0	0.0217583453578402	5.19367599567126	1.07299603097799e-06	-0.435173130576266	2
ENSG00000130684.13	ZNF337	20	25699126	20_19	0	0.0473988193323283	12.3743828476661	5.56914427681486e-06	-1.73196802799424	1
ENSG00000175170.14	FAM182B	20	25849705	20_19	0	0.0219652106885642	5.280545443853	1.10131500052003e-06	0.420445209483741	2
ENSG00000088320.3	REM1	20	31475539	20_19	0	0.0203996820599291	4.60194101481267	8.91377860961336e-07	-0.260719381463441	1
ENSG00000131055.4	COX4I2	20	31637554	20_19	0	0.0220072563440475	5.29810418157804	1.10709220514497e-06	-0.668274453601911	2
ENSG00000171552.12	BCL2L1	20	31723593	20_19	0	0.0205715188802251	4.67890442343644	9.13919469468576e-07	0.396931965003207	1
ENSG00000088325.15	TPX2	20	31739037	20_19	0	0.0203830512606917	4.5944582491422	8.89202966324591e-07	-0.0805118657207161	1
ENSG00000101306.10	MYLK2	20	31818645	20_19	0	0.020290651210976	4.55277363273733	8.77141056841198e-07	0.181848351654703	2
ENSG00000179772.7	FOXS1	20	31820777	20_19	0	0.0208803548851826	4.81563732480564	9.54748631195742e-07	-0.356577528398028	1
ENSG00000149599.15	DUSP15	20	31870423	20_19	0	0.0212547642344206	4.97874177952972	1.00478534256218e-06	0.409694621643976	2
ENSG00000101331.15	CCM2L	20	32010934	20_19	0	0.0218891913467413	5.24871611906689	1.09088808612944e-06	-0.494430695011511	2
ENSG00000126003.6	PLAGL2	20	32208016	20_19	0	0.0398946026433178	10.7777682640361	4.08263337962629e-06	1.48924657097197	1
ENSG00000197183.14	NOL4L	20	32585560	20_19	0	0.0203868886324485	4.59618648660952	8.89704913086776e-07	0.194531112577808	1
ENSG00000149600.11	COMMD7	20	32743524	20_19	0	0.0473720736795408	12.3691259008234	5.56363720850493e-06	1.81793889341246	1
ENSG00000215529.12	EFCAB8	20	32858839	20_19	0	0.0202837655333469	4.54965989500026	8.76243705412721e-07	-0.12505946084884	2
ENSG00000101391.20	CDK5RAP1	20	33431611	20_20	0	0.0340756835809501	9.0507918020575	2.92838752733596e-06	-1.30783546327566	1
ENSG00000078699.21	CBFA2T2	20	33715102	20_20	0	0.0223981154516503	5.18913498874841	1.10358005822542e-06	0.417260872243618	1
ENSG00000182584.4	ACTL10	20	33667427	20_20	0	0.0249936599780735	6.19646692285871	1.47052153796417e-06	-0.487537507525814	1
ENSG00000101412.12	E2F1	20	33685962	20_20	0	0.0275798899267536	7.10197477498568	1.85981202222494e-06	-0.947596093712823	1
ENSG00000101417.11	PXMP4	20	33720469	20_20	0	0.0220076831574551	5.02762784559342	1.05059382688067e-06	0.043709106752692	1
ENSG00000131061.13	ZNF341	20	33732088	20_20	0	0.021395163501679	4.76853896669077	9.68720169927994e-07	-0.128814870977111	1
ENSG00000125970.11	RALY	20	33993764	20_20	0	0.0218378584486401	4.95648618603793	1.02773546528928e-06	-0.0930509185538951	1
ENSG00000101460.12	MAP1LC3A	20	34551066	20_21	0	0.0794953466190964	12.9880852692806	9.80356957405041e-06	2.93517818828604	1
ENSG00000101464.10	PIGU	20	34698994	20_21	0	0.0616806838245538	10.6108534096374	6.21436691039075e-06	2.78342318148742	1
ENSG00000198646.13	NCOA6	20	34826006	20_21	0	0.0516101019271605	8.95090722687867	4.38630845933046e-06	2.2063703072018	1
ENSG00000131069.19	ACSS2	20	34849818	20_21	0	0.109959623497415	16.0590107187284	1.67667708499243e-05	3.32854763657041	1
ENSG00000078814.15	MYH7B	20	34975296	20_21	0	0.0349582663648333	5.34285809861122	1.77345806567498e-06	0.367010768167616	2
ENSG00000100991.11	TRPC4AP	20	35095255	20_21	0	0.0341341414778982	5.12258289349822	1.66025721357156e-06	-0.471289480007396	1
ENSG00000088298.12	EDEM2	20	35145275	20_21	0	0.37554381637586	28.4426932355299	0.000101421196430608	-4.05999702918132	1
ENSG00000125966.9	MMP24	20	35226190	20_21	0	0.100654816418735	15.2192603240078	1.45453944619338e-05	2.39620637175024	1
ENSG00000126005.16	MMP24-AS1	20	35278049	20_21	0	0.0391770110883587	6.3954704630396	2.37903698556536e-06	-0.997934198831123	2
ENSG00000126001.15	CEP250	20	35445740	20_21	0	0.091818736455773	14.346197738858	1.25073562859778e-05	1.50338412726245	2
ENSG00000125991.19	ERGIC3	20	35540122	20_21	0	0.0320789131910286	4.54981470689581	1.38583253591766e-06	-0.0596083733463482	1
ENSG00000244462.7	RBM12	20	35664516	20_21	0	0.0322477622624714	4.5982070825454	1.40794440486466e-06	-0.275113671704731	1
ENSG00000214078.12	CPNE1	20	35646878	20_21	0	0.0375391911116917	6.00065754251304	2.1388540447427e-06	-0.730138099175931	1
ENSG00000244005.12	NFS1	20	35697520	20_21	0	0.0324103113280804	4.64448429392239	1.4292825720618e-06	-0.11409402330024	1
ENSG00000131051.22	RBM39	20	35744478	20_21	0	0.0320884145670517	4.55254528908853	1.3870749593759e-06	-0.141456282039277	1
ENSG00000025293.16	PHF20	20	35758102	20_21	0	0.0335392539737667	4.96051607793533	1.57971105204073e-06	-0.44252058331625	1
ENSG00000171222.10	SCAND1	20	35958114	20_21	0	0.0321427835639619	4.56816528267149	1.39419233146579e-06	-0.0978190500592484	2
ENSG00000088367.21	EPB41L1	20	36084587	20_21	0	0.0428082257234746	7.21556509293622	2.93288458972671e-06	-0.815092717939137	1
ENSG00000131043.11	AAR2	20	36236386	20_21	0	0.0321111495194193	4.55907269278993	1.39004790166998e-06	-0.0391735101421785	1
ENSG00000080845.17	DLGAP4	20	36297685	20_21	0	0.0404115831227515	6.68223375961784	2.56404076247605e-06	-0.656560628532508	1
ENSG00000101335.9	MYL9	20	36541513	20_22	0	0.0249172562572044	4.68887743579107	1.10934465738268e-06	-0.193018843066504	1
ENSG00000101084.17	C20orf24	20	36605789	20_22	0	0.034509920744937	7.68813582714204	2.51919859920415e-06	-0.852163334144158	1
ENSG00000101082.13	SLA2	20	36646114	20_22	0	0.0299119247128651	6.36989235852998	1.80914697067361e-06	0.63457947215169	1
ENSG00000101079.20	NDRG3	20	36736597	20_22	0	0.0791796026718312	15.4152774103655	1.15894295412825e-05	1.96447235396674	2
ENSG00000149639.14	SOGA1	20	36868185	20_22	0	0.0263060158459704	5.18755651794904	1.29573239107308e-06	-0.44616722512736	1
ENSG00000118705.16	RPN2	20	37178289	20_22	0	0.0248520545889513	4.66478718794728	1.10075719099021e-06	-0.216495959430627	2
ENSG00000101353.14	MROH8	20	37179882	20_22	0	0.0553158163594997	12.0599116582213	6.33418654549041e-06	-1.4552288204839	1
ENSG00000101363.12	MANBAL	20	37316771	20_22	0	0.0246942633128179	4.60624793036568	1.08004234106774e-06	0.305035079778032	2
ENSG00000197122.11	SRC	20	37344696	20_22	0	0.0700572040468971	14.2661296527448	9.48978480451425e-06	-1.82194936957888	1
ENSG00000053438.8	NNAT	20	37521169	20_22	0	0.0263230515497764	5.19355196693574	1.29806999897541e-06	0.536409208193741	2
ENSG00000132792.18	CTNNBL1	20	37692942	20_22	0	0.300877527098622	28.5145147989981	8.14616371288821e-05	-3.730445854774	1
ENSG00000132821.11	VSTM2L	20	37902641	20_22	0	0.0247477560382534	4.62615134648293	1.087058859063e-06	-0.227082066596282	2
ENSG00000101407.12	TTI1	20	38033853	20_22	0	0.0275337934180808	5.60727373631228	1.46593665559783e-06	-0.777308870648537	1
ENSG00000101413.11	RPRD1B	20	38021663	20_22	0	0.0344826436453142	7.68092338485355	2.51484593276425e-06	-0.986426825513602	2
ENSG00000101442.9	ACTR5	20	38748902	20_23	0	0.0138435844333883	18.012144914395	2.36761663674636e-06	-4.70100758006364	2
ENSG00000101445.9	PPP1R16B	20	38805371	20_23	0	0.013050847065293	5.63995114468342	6.9889420464676e-07	-0.754184744648578	1
ENSG00000101447.14	FAM83D	20	38926138	20_23	0	0.26708288062969	21.4363031634068	5.4361738723998e-05	4.57247337354038	1
ENSG00000124181.14	PLCG1	20	41134475	20_25	0	0.0416111112829584	11.3411577395301	4.48088813666393e-06	2.23408154484179	2
ENSG00000132793.11	LPIN3	20	41340873	20_25	0	0.0210952958121264	5.08320049724617	1.01816990601565e-06	0.363275769290116	1
ENSG00000183798.4	EMILIN3	20	41366471	20_25	0	0.0450871478203553	12.0842168794825	5.17331199546573e-06	2.00393022096634	2
ENSG00000124177.14	CHD6	20	41618882	20_25	0	0.0218030882457925	5.38610549090782	1.11503953093878e-06	-1.16699773187643	1
ENSG00000185513.14	L3MBTL1	20	43507127	20_27	0	0.0254486817954009	6.74132996269324	1.62895194647052e-06	-0.934356983296665	1
ENSG00000101049.14	SGK2	20	43543472	20_27	0	0.0255569424424472	6.78030334138471	1.64533908959628e-06	-0.753965485994598	1
ENSG00000101052.12	IFT52	20	43590554	20_27	0	0.02029495699991	4.66309322000004	8.98585962385088e-07	0.330551483418643	2
ENSG00000124191.17	TOX2	20	43845213	20_27	0	0.0211283384162833	5.03233357194654	1.00956006315834e-06	-0.591145716276133	4
ENSG00000149596.6	JPH2	20	44111397	20_28	0	0.0195942760895201	9.00403171779906	1.67518831916055e-06	1.15532468757404	2
ENSG00000132823.10	OSER1	20	44210535	20_28	0	0.0261844946293983	11.5951368510024	2.88281963768976e-06	-1.40067261670363	2
ENSG00000197296.5	FITM2	20	44310786	20_28	0	0.0478680330972066	17.1915731087832	7.81373355517842e-06	-1.85184386340884	1
ENSG00000132824.13	SERINC3	20	44521668	20_28	0	0.0130646257888228	5.27780152854714	6.54707665908443e-07	-0.427937157070691	1
ENSG00000196839.12	ADA	20	44653971	20_28	0	0.0120809799582104	4.5537842970879	5.22362528980157e-07	0.134327500115944	1
ENSG00000064205.10	WISP2	20	44715193	20_28	0	0.0167912624853658	7.58877202253771	1.20990773630368e-06	0.96688833605441	1
ENSG00000124249.6	KCNK15	20	44745218	20_28	0	0.0382297674408587	15.4824488602835	5.62003094764073e-06	-1.92157625967535	2
ENSG00000101098.12	RIMS4	20	44802214	20_28	0	0.0124918969011575	5.00460967786558	5.9360288010057e-07	-0.519816379678843	2
ENSG00000166913.12	YWHAB	20	44885402	20_28	0	0.151189708763871	28.803879799391	4.13495337752281e-05	3.57098609175065	2
ENSG00000101104.12	PABPC1L	20	44909956	20_28	0	0.130007815462992	26.7386733463892	3.30070501732144e-05	-3.27064624891315	2
ENSG00000025772.7	TOMM34	20	44960400	20_28	0	0.0183566584158474	8.10269397091548	1.41227886469779e-06	-0.882879682467227	1
ENSG00000101109.11	STK4	20	44964542	20_28	0	0.116245648769347	17.3624921215082	1.91640000846712e-05	-3.64140853550069	1
ENSG00000124107.5	SLPI	20	45254192	20_28	0	0.0158521987916876	7.47872885595467	1.12567933813521e-06	1.12868911938976	1
ENSG00000124145.6	SDC4	20	45348351	20_28	0	0.0124375430292687	4.87092166916321	5.75232133656305e-07	0.449475961323433	1
ENSG00000204070.9	SYS1	20	45356564	20_28	0	0.0133111633648381	5.45810959054422	6.89851577345978e-07	0.370432565546529	1
ENSG00000124251.10	TP53TG5	20	45407809	20_28	0	0.0173691882396607	7.90212753652389	1.30322965376944e-06	0.80068908406521	1
ENSG00000101443.17	WFDC2	20	45470143	20_28	0	0.0267492099408265	11.5466205851656	2.93267037106348e-06	1.27607734929935	1
ENSG00000124116.18	WFDC3	20	45791039	20_28	0	0.0142016092868332	5.96226020470933	8.03981179795629e-07	-0.904686998162839	2
ENSG00000101457.12	DNTTIP1	20	45791641	20_28	0	0.0174079910087035	7.75657734184315	1.28208310664007e-06	-1.23752046064961	1
ENSG00000101470.9	TNNC2	20	45833838	20_28	0	0.0365525167968391	14.5183633027792	5.03886057926897e-06	-1.74141385250035	1
ENSG00000124104.18	SNX21	20	45836287	20_28	0	0.0451926947121476	16.2858658289616	6.98837959827625e-06	2.20972368130834	1
ENSG00000101473.16	ACOT8	20	45856423	20_28	0	0.0178387310142101	7.89934202359831	1.33798816487416e-06	1.14993204711242	2
ENSG00000124257.6	NEURL2	20	45891103	20_28	0	0.0904112153570783	23.0385801648378	1.97776831387271e-05	2.58452680013083	2
ENSG00000064601.16	CTSA	20	45891004	20_28	0	0.0357867897140606	14.1893894074638	4.82151859032479e-06	-1.9859017804486	1
ENSG00000100979.14	PLTP	20	45919331	20_28	0	0.0164436322848963	7.24525906101114	1.1312252018466e-06	-0.985965721147608	1
ENSG00000100982.11	PCIF1	20	45934261	20_28	0	0.0857110414820853	22.5904577536259	1.83848122981857e-05	2.46631370190597	2
ENSG00000100985.7	MMP9	20	46008985	20_28	0	0.153588405082208	27.950438753874	4.07609649780232e-05	2.94574637996687	1
ENSG00000124160.11	NCOA5	20	46089588	20_28	0	0.0120803209342683	4.55128243911525	5.22047062487055e-07	0.0331251570717335	1
ENSG00000101017.13	CD40	20	46118099	20_28	0	0.12069920970165	25.6908508558939	2.94428815099921e-05	-2.790478221712	3
ENSG00000149654.9	CDH22	20	46338020	20_29	0	0.0145292102651489	5.59664361263511	7.72088454272566e-07	0.474681690327661	1
ENSG00000080189.14	SLC35C2	20	46363996	20_29	0	0.038802042374238	14.6252636716719	5.38834862723007e-06	1.64132017001395	1
ENSG00000062598.17	ELMO2	20	46426422	20_29	0	0.0145509704060069	5.61033887542801	7.75136965609136e-07	0.55551872446697	1
ENSG00000198185.11	ZNF334	20	46513640	20_29	0	0.0155624717820306	6.22558018208647	9.1993216649091e-07	0.654677956819527	1
ENSG00000158296.13	SLC13A3	20	46686707	20_29	0	0.0418273693231026	15.319821529192	6.08431448627521e-06	1.73372113223796	2
ENSG00000197496.5	SLC2A10	20	46709087	20_29	0	0.0143251251585295	5.46716854972788	7.43632368043716e-07	-0.480925706674487	2
ENSG00000124151.18	NCOA3	20	47253154	20_29	0	0.0550024619074526	17.8613887226398	9.32813339439791e-06	-2.25215865087027	1
ENSG00000196562.14	SULF2	20	47727572	20_29	0	0.0161246487248915	6.55055518809658	1.00291879223944e-06	0.652233984907926	3
ENSG00000124126.13	PREX1	20	48673185	20_30	0	0.0109176641564693	6.6812505941892	6.92603829664147e-07	1.69956227993627	2
ENSG00000124198.8	ARFGEF2	20	48921796	20_30	0	0.0112325751847534	6.68049460232401	7.12500787063405e-07	-1.46895303589149	2
ENSG00000124214.19	STAU1	20	49188552	20_30	0	0.0110092435824262	6.5528763407398	6.84994130165044e-07	-0.930255086069156	1
ENSG00000124228.14	DDX27	20	49219081	20_30	0	0.0106307241497287	5.91513236928139	5.97069261920675e-07	1.15818890247178	1
ENSG00000124212.5	PTGIS	20	49567925	20_30	0	0.0118790905187486	5.64420029257357	6.36623997620813e-07	-0.503677027853204	2
ENSG00000158470.5	B4GALT5	20	49716164	20_30	0	0.0902424993869898	23.1958802230927	1.987555979807e-05	-2.19046331172902	1
ENSG00000197818.11	SLC9A8	20	49813179	20_30	0	0.0104517748542301	4.71344987616417	4.67763505691018e-07	-0.0137498292298488	1
ENSG00000158480.10	SPATA2	20	49915556	20_30	0	0.0138577651146732	7.11387322091228	9.36044970004805e-07	0.673446507168686	1
ENSG00000124216.3	SNAI1	20	49982693	20_30	0	0.0102314938248125	4.58859891562954	4.45775854742826e-07	-0.199134863543024	2
ENSG00000244687.11	UBE2V1	20	50115960	20_30	0	0.0105353911739087	4.84756311046016	4.84921605128348e-07	0.336684950726102	1
ENSG00000196396.9	PTPN1	20	50509916	20_30	0	0.0116388497399578	5.73227822180896	6.33482642010549e-07	-0.679865678441537	2
ENSG00000042062.11	FAM65C	20	50595106	20_30	0	0.0128453423988217	6.66511543056569	8.12925519220705e-07	0.812587926665172	1
ENSG00000124171.8	PARD6B	20	50731963	20_31	0	0.00879061541319415	4.56116167050066	3.80708122854341e-07	0.0786208585868942	1
ENSG00000124243.17	BCAS4	20	50794732	20_31	0	0.0255108636474196	14.3562885351182	3.4774807658939e-06	1.68929566088512	2
ENSG00000101096.19	NFATC2	20	51564933	20_31	0	0.00956477213605444	5.32232985099124	4.83363454088112e-07	0.476716039638107	1
ENSG00000054793.13	ATP9A	20	51727884	20_31	0	0.00883965894192351	4.60323130710046	3.86363155258862e-07	0.134728753283637	5
ENSG00000020256.19	ZFP64	20	52185700	20_31	0	0.01428795977751	8.95946236240938	1.21548489206232e-06	-1.08793604827346	2
ENSG00000171940.13	ZNF217	20	53561159	20_31	0	0.0415812080089196	18.7905117121008	7.41879048305991e-06	-1.96774320335602	3
ENSG00000101134.11	DOK5	20	54476535	20_32	0	0.0241168242339788	4.58278373442891	1.04941405861827e-06	-0.091061547113296	1
ENSG00000054803.3	CBLN4	20	56005792	20_33	0	0.0112926748534155	5.09267494458083	5.46059764553895e-07	0.412047814482582	1
ENSG00000124098.9	FAM210B	20	56358574	20_33	0	0.011669255022694	5.39254510436662	5.97495053497352e-07	-0.342197447811161	4
ENSG00000087586.17	AURKA	20	56381008	20_33	0	0.010720717480227	4.61762826876695	4.70045843048294e-07	-0.162562482232238	2
ENSG00000101138.11	CSTF1	20	56392653	20_33	0	0.0106484917040999	4.55585303491331	4.60633160973174e-07	-0.128961385402502	2
ENSG00000087589.16	CASS4	20	56404115	20_33	0	0.0107947515987684	4.68052373786586	4.79738421755074e-07	-0.337067612440154	1
ENSG00000124103.8	FAM209A	20	56518845	20_33	0	0.0110337345938127	4.88065402406741	5.1132608999206e-07	0.441206919944826	1
ENSG00000213714.1	FAM209B	20	56524414	20_33	0	0.0444685798949112	17.6879560203502	7.46841266895135e-06	-2.03045136694794	1
ENSG00000087510.6	TFAP2C	20	56629422	20_33	0	0.0123455677400747	5.9076842998546	6.92509511297506e-07	-0.598606019192641	1
ENSG00000101144.12	BMP7	20	57260984	20_33	0	0.0110486042301323	4.89295700155013	5.13305849191802e-07	-0.496411900618477	2
ENSG00000132819.16	RBM38	20	57415600	20_33	0	0.0218199436102717	11.1249502329628	2.30488412949664e-06	-1.3428068187285	1
ENSG00000124209.3	RAB22A	20	58296032	20_34	0	0.0120886033237315	4.5663367880082	5.24132950424366e-07	-0.0455165437447494	2
ENSG00000124164.15	VAPB	20	58381539	20_34	0	0.0122386262810275	4.67911673351958	5.43743339475192e-07	0.189417793372169	2
ENSG00000198768.10	APCDD1L	20	58514758	20_34	0	0.12324262290788	26.122064235137	3.05679153810973e-05	2.53295811141467	1
ENSG00000124222.22	STX16	20	58651657	20_34	0	0.182287075266088	29.9234572722491	5.17922815473902e-05	-3.54405391487286	1
ENSG00000215440.11	NPEPL1	20	58688722	20_34	0	0.122473630094611	26.059126767491	3.03039922170025e-05	-3.35722011273481	2
ENSG00000101158.13	NELFCD	20	58980662	20_34	0	0.0128531810886158	5.1271712929473	6.25728375971857e-07	-0.322821852065196	2
ENSG00000101160.13	CTSZ	20	59003365	20_34	0	0.012546368516994	4.90626439905266	5.84475599539706e-07	-0.556298225154994	2
ENSG00000101162.3	TUBB1	20	59217358	20_34	0	0.0168322528386845	7.59602545514001	1.21402059505498e-06	-0.978379173406747	1
ENSG00000124172.9	ATP5E	20	59032894	20_34	0	0.0120943623051882	4.57068793068739	5.24882316581061e-07	-0.0167613781465346	1
ENSG00000101166.15	PRELID3B	20	59043086	20_34	0	0.0121073613168398	4.58050657174259	5.26575211058382e-07	-0.0727226668425072	1
ENSG00000124205.15	EDN3	20	59300108	20_34	0	0.0123306444429186	4.74761316340814	5.55851135328299e-07	-0.226516548510097	1
ENSG00000087495.16	PHACTR3	20	59577964	20_34	0	0.0126875237688436	5.00855392001954	6.03374037750268e-07	0.281045605405645	1
ENSG00000196227.10	FAM217B	20	60060806	20_35	0	0.0320571851105784	4.82270657569277	1.46795796949227e-06	0.238688901200378	1
ENSG00000132825.6	PPP1R3D	20	60069940	20_35	0	0.0315021425490688	4.66170701185371	1.39438423450321e-06	0.142163153842413	1
ENSG00000124215.16	CDH26	20	59966676	20_35	0	0.0351123365621616	5.66245578435735	1.88782594873349e-06	-0.555173761627761	1
ENSG00000179242.15	CDH4	20	61031517	20_36	0	0.0276569544089343	12.410437697883	3.25903368470033e-06	1.70750417415728	2
ENSG00000130699.18	TAF4	20	62059660	20_36	0	0.0245502422324607	11.3639489229101	2.6490030077931e-06	-1.64212510258797	3
ENSG00000149657.19	LSM14B	20	62099220	20_36	0	0.0348822263578042	14.526739524232	4.8113809256264e-06	-1.60264358107203	1
ENSG00000101182.14	PSMA7	20	62145590	20_36	0	0.0345823425809776	14.5260167128611	4.7697799644996e-06	-1.66323074739666	1
ENSG00000184402.14	SS18L1	20	62144538	20_36	0	0.0212035886684435	9.90426288895092	1.99401732240875e-06	-1.10732561283992	1
ENSG00000101181.17	MTG2	20	62187142	20_36	0	0.0218989147791763	10.4802094905175	2.17916419321253e-06	1.70570102816415	2
ENSG00000130703.15	OSBPL2	20	62232220	20_36	0	0.0350850837912481	14.6151478057132	4.86881335939653e-06	-1.84702110423105	1
ENSG00000130702.15	LAMA5	20	62363172	20_36	0	0.0275922057645392	11.6056512492498	3.04055828349173e-06	-2.41827814909369	2
ENSG00000171858.17	RPS21	20	62388438	20_36	0	0.0118142591933552	4.59125977170148	5.15033830559886e-07	-0.244252199918415	1
ENSG00000149679.11	CABLES2	20	62388438	20_36	0	0.0118245556102721	4.5827989733678	5.14532760888789e-07	-0.117001777393915	2
ENSG00000101187.15	SLCO4A1	20	62642608	20_36	0	0.21372348085338	31.5093656078236	6.39424533050935e-05	3.29526516217398	1
ENSG00000101189.6	MRGBP	20	62796517	20_37	0	0.0296930080381169	6.63514379532131	1.87069046173054e-06	-0.737282807337525	1
ENSG00000060491.16	OGFR	20	62827459	20_37	0	0.0301874147113387	6.8211335935716	1.95514905895089e-06	-0.791200056770539	1
ENSG00000092758.15	COL9A3	20	62814010	20_37	0	0.0302764998783318	6.81529851985654	1.95924139090404e-06	0.787865785954933	1
ENSG00000101190.12	TCFL5	20	62846860	20_37	0	0.0267725190341149	5.62367727794132	1.4295752574622e-06	-0.48650744656399	3
ENSG00000101193.7	GID8	20	62959548	20_37	0	0.0236973903074388	4.55357379088497	1.02459043483854e-06	0.0584733936408236	1
ENSG00000101194.17	SLC17A9	20	62956015	20_37	0	0.025352370131513	5.21375341446249	1.25506567099539e-06	0.470153827373398	1
ENSG00000101199.12	ARFGAP1	20	63272454	20_37	0	0.0373549331378393	8.6423793255918	3.06534022540616e-06	-1.12528523684196	1
ENSG00000101210.10	EEF1A2	20	63498213	20_37	0	0.101607406022179	20.4714785319133	1.97502215297142e-05	-3.02983483081161	2
ENSG00000101216.10	GMEB2	20	63617922	20_38	0	0.0257238355928111	4.62127764877259	1.1287432961674e-06	-0.0301711155028273	1
ENSG00000197457.9	STMN3	20	63641020	20_38	0	0.039287143042395	8.52532317650806	3.18023121515902e-06	-1.42468918917476	2
ENSG00000258366.7	RTEL1	20	63623343	20_38	0	0.0255246818302538	4.54981790787763	1.10268571834034e-06	-0.519000794514928	3
ENSG00000243509.4	TNFRSF6B	20	63674837	20_38	0	0.025708110203595	4.61565656700804	1.12668117213192e-06	0.0534955670109094	3
ENSG00000125520.13	SLC2A4RG	20	63739537	20_38	0	0.0336983243916621	7.10810332690689	2.27436118915628e-06	-1.03420945256349	1
ENSG00000130584.10	ZBTB46	20	63827818	20_38	0	0.0308620247334248	6.29747341072763	1.84538996334873e-06	0.813104498577819	2
ENSG00000101150.17	TPD52L2	20	63865669	20_38	0	0.0340153730376455	7.19449429016491	2.32366173965675e-06	0.798352549033708	1
ENSG00000101152.10	DNAJC5	20	63895952	20_38	0	0.04036615202421	8.77593985860973	3.36363131172225e-06	-1.05146887366363	1
ENSG00000130590.13	SAMD10	20	63980125	20_38	0	0.0259815971950759	4.71294793229874	1.16266844013703e-06	0.0244516509331423	2
ENSG00000101161.7	PRPF6	20	63979203	20_38	0	0.308232680459261	28.414259435478	8.31596056615416e-05	-3.13708052225286	3
ENSG00000196421.8	LINC00176	20	64017443	20_38	0	0.0306028707130575	6.21977098395092	1.80731543788029e-06	-0.669449694370346	2
ENSG00000203883.6	SOX18	20	64049808	20_38	0	0.0478438724592233	10.3503619459549	4.7019635470581e-06	1.75598569275883	1
ENSG00000171703.16	TCEA2	20	64049808	20_38	0	0.0296478828548206	5.92773296833536	1.66870556447962e-06	0.67611124141288	2
ENSG00000171700.13	RGS19	20	64080106	20_38	0	0.0268996643432354	5.03235741140091	1.28533323099449e-06	-0.428798634299418	2
ENSG00000125510.15	OPRL1	20	64080106	20_38	0	0.0282240526422772	5.47460801156219	1.46713405794037e-06	-0.575772062068758	1
ENSG00000203880.11	PCMTD2	20	64254863	20_38	0	0.0255533579101239	4.5601408887924	1.10642921677114e-06	-0.0691571166119007	3
ENSG00000185272.13	RBM11	21	14216477	21_1	0	0.0510487643773434	10.6742189183268	5.17390841521721e-06	1.41629928324249	1
ENSG00000155304.5	HSPA13	21	14382861	21_1	0	0.062933227965601	12.6239720607114	7.54350929117652e-06	-1.49268779376822	1
ENSG00000155313.15	USP25	21	15730501	21_2	0	0.0320790387163449	7.87100381014467	2.39744617218452e-06	0.918567704928627	1
ENSG00000154640.14	BTG3	21	17613200	21_3	0	0.0444194647033302	11.1312507705654	4.69477392949968e-06	1.30464345044359	2
ENSG00000154642.10	C21orf91	21	17820031	21_3	0	0.0394143992838972	9.97541834101181	3.73321864749189e-06	1.37750976614789	1
ENSG00000154721.14	JAM2	21	25639776	21_9	0	0.0446836205901167	9.98119631234058	4.23475558837139e-06	-1.38139936618903	1
ENSG00000154727.10	GABPA	21	25734515	21_9	0	0.0263712967996816	5.11424690088657	1.28059137972741e-06	0.45164754077374	1
ENSG00000154723.12	ATP5J	21	25734345	21_9	0	0.0325632718240939	7.05643461178974	2.18177897769283e-06	-1.12101379755177	1
ENSG00000166265.11	CYYR1	21	26575747	21_10	0	0.0245294924479538	6.66856471059132	1.55316762288632e-06	-0.811971150706949	1
ENSG00000198862.13	LTN1	21	28975715	21_11	0	0.0267673381560581	9.11093336011142	2.31561019168056e-06	-1.25272117419977	1
ENSG00000156253.6	RWDD2B	21	29018988	21_11	0	0.0404336157940608	12.9149668240891	4.95830538519779e-06	2.1652407578531	2
ENSG00000156261.12	CCT8	21	29073640	21_11	0	0.0163166828795291	4.56806608659802	7.07720291951532e-07	-0.324305582223813	1
ENSG00000156273.15	BACH1	21	29435064	21_11	0	0.0186584084269522	5.79691866196193	1.0269970566542e-06	-0.403958223976682	1
ENSG00000244025.4	KRTAP19-3	21	30491989	21_12	0	0.0566136626403648	11.9715037639667	6.43527863604577e-06	-1.52671227851502	1
ENSG00000142168.14	SOD1	21	31659974	21_13	0	0.0255194458782185	6.31841797114089	1.53100633747786e-06	0.788055290837802	1
ENSG00000156304.14	SCAF4	21	31732127	21_13	0	0.0239802184788616	5.74661574815919	1.30846674979514e-06	-0.652435773291903	1
ENSG00000142149.8	HUNK	21	31873380	21_13	0	0.0381827202794399	10.0322043211407	3.63714513549729e-06	1.23155004915249	2
ENSG00000243646.9	IL10RB	21	33268483	21_14	0	0.0211863045512836	6.19488633733324	1.24619484421778e-06	-0.647967432613475	1
ENSG00000177663.13	IL17RA	22	17084998	22_1	0	0.025656535314955	6.0245730487086	1.46764723201844e-06	0.645318924965939	2
ENSG00000183307.3	CECR6	22	17113326	22_1	0	0.022241671391501	4.71223971073337	9.95158350558436e-07	0.171626005593625	2
ENSG00000069998.12	HDHD5	22	17159155	22_1	0	0.0222564256399507	4.71832851807483	9.97105222349373e-07	0.250343567194957	1
ENSG00000093072.15	CECR1	22	17199629	22_2	0	0.0221908102778587	4.75325193573381	1.00152406909297e-06	-0.27345597085587	1
ENSG00000099954.18	CECR2	22	17360178	22_2	0	0.0247682354241985	5.71123397944167	1.34314350600556e-06	0.618473164142015	1
ENSG00000099968.17	BCL2L13	22	17640912	22_2	0	0.0232957764213939	5.15625077405201	1.1405350007117e-06	-0.426180512939999	2
ENSG00000015475.18	BID	22	17727794	22_2	0	0.0275545018711124	6.70167035582998	1.75336778479743e-06	0.837791590253074	1
ENSG00000243156.7	MICAL3	22	18024809	22_4	0	0.00535339140618873	7.37119212888849	3.74683117759145e-07	0.824586458494338	1
ENSG00000215193.12	PEX26	22	18077845	22_4	0	0.0320437150998392	23.6653663162811	7.20034805040205e-06	2.23265431240086	1
ENSG00000183785.14	TUBA8	22	18104948	22_4	0	0.0053154818745762	7.31237588897402	3.69061333275693e-07	-0.799629514608432	1
ENSG00000184979.9	USP18	22	18150104	22_4	0	0.0142868876773226	16.3213114649339	2.21406353753497e-06	-1.70279073510496	1
ENSG00000183628.12	DGCR6	22	18933556	22_4	0	0.00839915139852143	11.4525309314203	9.13343789183698e-07	-1.33813932471388	4
ENSG00000100033.16	PRODH	22	18933556	22_4	0	0.0058009312162185	8.09208421021955	4.45713210460998e-07	-0.951140709979183	3
ENSG00000070413.19	DGCR2	22	19122096	22_4	0	0.0232403192166899	20.6699148799126	4.56119010986704e-06	2.11145162942377	1
ENSG00000100056.11	DGCR14	22	19144683	22_4	0	0.0047808492234751	6.3421940580652	2.87900202601924e-07	-0.648947096913693	1
ENSG00000100075.9	SLC25A1	22	19178484	22_4	0	0.00769226206350848	10.5241298862171	7.68665993231771e-07	-1.49192810951876	2
ENSG00000070371.15	CLTCL1	22	19291486	22_4	0	0.00395169024399678	4.59938731471254	1.7257595073883e-07	-0.20138325986411	1
ENSG00000100084.14	HIRA	22	19438643	22_4	0	0.128503215047837	36.0108286050081	4.39384269762069e-05	3.35087696582084	1
ENSG00000185608.8	MRPL40	22	19432328	22_4	0	0.0566750971278336	28.3925871127315	1.52789896534736e-05	2.99396422301718	1
ENSG00000242259.8	C22orf39	22	19454219	22_4	0	0.0131495943251929	15.3347099660146	1.91463202061931e-06	1.9525208572879	1
ENSG00000070010.18	UFD1L	22	19478826	22_4	0	0.00966679085351185	12.511978699274	1.14843313820503e-06	-1.80217552155739	1
ENSG00000184113.9	CLDN5	22	19580295	22_4	0	0.00397794553053177	4.65650031047662	1.75879760325683e-07	-0.270640645001523	1
ENSG00000184058.12	TBX1	22	19750098	22_4	0	0.00681669723852785	9.54163927876398	6.17581668115415e-07	1.16507978485556	2
ENSG00000184470.20	TXNRD2	22	19884644	22_4	0	0.00607068805126187	9.49038681212715	5.47040181376721e-07	-1.54937825077966	4
ENSG00000215012.8	C22orf29	22	19854787	22_4	0	0.00469256991704536	6.16081373203517	2.74502451465734e-07	-0.655486004171017	1
ENSG00000185838.13	GNB1L	22	19854762	22_4	0	0.00724289091968355	10.1065400102755	6.95043267721025e-07	-1.19965806771843	2
ENSG00000093010.13	COMT	22	19918573	22_4	0	0.00540084228190041	7.5414774409213	3.867366474005e-07	0.92854016845545	2
ENSG00000099889.13	ARVCF	22	19971950	22_4	0	0.0615390307042981	27.6891345906894	1.61792144149327e-05	-2.15665974064805	1
ENSG00000183597.15	TANGO2	22	20016640	22_4	0	0.0175195550298908	15.9018375838725	2.64525644834729e-06	-0.816753480114299	1
ENSG00000128191.15	DGCR8	22	20078697	22_4	0	0.00686572979415079	9.18684016762862	5.98894417411924e-07	-0.76617261320182	1
ENSG00000099901.16	RANBP1	22	20115666	22_4	0	0.0105425335319909	14.2079751235166	1.42224552461466e-06	-1.79166661511401	2
ENSG00000099899.14	TRMT2A	22	20117330	22_4	0	0.0056661123148658	9.56575179190429	5.14637801981224e-07	-1.68297026374749	1
ENSG00000099904.15	ZDHHC8	22	20129071	22_4	0	0.00397832795210928	5.20533087453068	1.96628433108517e-07	-0.954032570392261	3
ENSG00000234409.6	CCDC188	22	20150200	22_4	0	0.0124816029657234	18.4493213637153	2.18649332734132e-06	-3.13560892451612	2
ENSG00000040608.13	RTN4R	22	20245745	22_4	0	0.00394928695632468	4.74245713780743	1.77835926577335e-07	0.471665114410291	1
ENSG00000185252.18	ZNF74	22	20393763	22_4	0	0.00393911700415173	4.57000548166413	1.70927916423496e-07	0.483909476443076	2
ENSG00000099910.16	KLHL22	22	20545029	22_4	0	0.0807864441183551	31.5279102707398	2.41841637825978e-05	-3.44509553128938	1
ENSG00000099917.17	MED15	22	20539482	22_4	0	0.1046649147576	33.6740472176321	3.3465231789218e-05	-3.41803810952622	1
ENSG00000099937.10	SERPIND1	22	20773047	22_4	0	0.00393533976667737	4.5646915336053	1.70565450491012e-07	0.228506153503639	2
ENSG00000099940.11	SNAP29	22	20858188	22_4	0	0.0181084247766053	18.3106881289328	3.14834803728384e-06	-2.14498254473283	2
ENSG00000241973.10	PI4KA	22	20859128	22_4	0	0.00400011100033715	4.72022883945414	1.79280268375863e-07	0.114696795712225	1
ENSG00000099942.12	CRKL	22	20919153	22_4	0	0.00394417513813239	4.59071448508843	1.71922956553961e-07	0.0489848976698756	1
ENSG00000099949.18	LZTR1	22	20992430	22_4	0	0.00418947469671704	5.14444199299906	2.04642222207013e-07	0.438683883022855	1
ENSG00000099957.16	P2RX6	22	21025775	22_4	0	0.0163380842997449	17.4918265982392	2.71352416033871e-06	-1.9128666207576	1
ENSG00000099960.12	SLC7A4	22	21032188	22_4	0	0.0189399455508538	18.816350089541	3.38385315104455e-06	1.99070306981173	2
ENSG00000161179.13	YDJC	22	21629564	22_4	0	0.029326577540933	22.4911871589868	6.26283773149569e-06	2.56047393962988	3
ENSG00000161180.10	CCDC116	22	21627960	22_4	0	0.0067098416905742	9.31504159083493	5.93464122140725e-07	-1.3145016109772	1
ENSG00000100023.18	PPIL2	22	21665468	22_4	0	0.0925015695739724	32.7575617461749	2.87712060325632e-05	3.33954662081824	1
ENSG00000100030.14	MAPK1	22	21851322	22_4	0	0.00563312917178849	7.73576690945045	4.13761885373644e-07	1.18143740620023	2
ENSG00000100034.13	PPM1F	22	21951341	22_4	0	0.0682440953132866	29.9957555931741	1.94366889201715e-05	3.14550336683143	1
ENSG00000100038.19	TOP3B	22	21980398	22_4	0	0.00539975899096756	7.29922020126239	3.74238305976363e-07	1.25444682141026	2
ENSG00000128266.8	GNAZ	22	23065123	22_5	0	0.0252087676713726	5.038996170842	1.20612700362419e-06	-0.391525688919082	1
ENSG00000189269.12	DRICH1	22	23632630	22_6	0	0.185783015935939	21.8415308176583	3.85288883947883e-05	2.89659301394838	1
ENSG00000159496.14	RGL4	22	23687942	22_6	0	0.0300350752775874	4.63999266513393	1.32325460970348e-06	0.254950862162178	2
ENSG00000128218.7	VPREB3	22	23754596	22_6	0	0.0408517054851826	7.47931539516662	2.90114500611613e-06	-1.14772333813968	2
ENSG00000099953.9	MMP11	22	23762449	22_6	0	0.0454029586474642	8.45762237108304	3.64611062468098e-06	1.27324114625915	2
ENSG00000099956.18	SMARCB1	22	23786818	22_6	0	0.0877433270251249	14.6154341627977	1.21765208165797e-05	1.93326887593736	4
ENSG00000099958.14	DERL3	22	23839465	22_6	0	0.0306147393534632	4.81609362380653	1.39998339310197e-06	0.46713729715872	2
ENSG00000133460.19	SLC2A11	22	23857127	22_6	0	0.0400057822852492	7.2857269932885	2.76753458936994e-06	0.909780548012226	2
ENSG00000240972.1	MIF	22	23924680	22_6	0	0.0508173091717853	9.50322134602352	4.58542829591131e-06	-1.32739964484741	1
ENSG00000099977.13	DDT	22	23924680	22_6	0	0.0297420542800021	4.5496869321645	1.28484243617855e-06	-0.16466572623561	2
ENSG00000133433.10	GSTT2B	22	23954690	22_6	0	0.0299791971953447	4.62283718725336	1.31590941376252e-06	-0.119480437722337	3
ENSG00000099974.7	DDTL	22	23924539	22_6	0	0.0498276182880572	9.32050598943039	4.4096793966168e-06	1.3069491156995	1
ENSG00000099994.10	SUSD2	22	24180403	22_6	0	0.0581675705248595	10.7604512808457	5.94304210826171e-06	-1.4152677963397	4
ENSG00000099998.17	GGT5	22	24222820	22_6	0	0.0347268957389988	5.97827707185156	1.97123952764994e-06	-0.752178969763342	2
ENSG00000100014.19	SPECC1L	22	24271081	22_6	0	0.035075350952773	6.07043160944921	2.02171062056095e-06	0.739356676297797	1
ENSG00000128271.21	ADORA2A	22	24417879	22_6	0	0.0298031221630035	4.56857860302862	1.29282654643409e-06	-0.134473145212612	2
ENSG00000100031.18	GGT1	22	24583479	22_6	0	0.0723748484466071	12.8034817802621	8.79859144149495e-06	-1.5141614935237	1
ENSG00000167037.18	SGSM1	22	24819517	22_7	0	0.0253385163772225	7.20523894690284	1.73351245805939e-06	-0.810923615915911	1
ENSG00000197077.13	KIAA1671	22	25080095	22_7	0	0.0196551065031789	4.87307752825428	9.09444328757531e-07	-0.665306050473219	1
ENSG00000100053.9	CRYBB3	22	25200081	22_7	0	0.0213057770987998	5.61295161466286	1.13549721764898e-06	-0.607597087703638	1
ENSG00000100068.11	LRP5L	22	25361301	22_7	0	0.019186498549867	4.65175193288336	8.47441384327537e-07	0.143777086209696	1
ENSG00000133454.15	MYO18B	22	25835721	22_7	0	0.0647120441003606	15.8856318098296	9.76083581381895e-06	1.78896672149336	1
ENSG00000128203.6	ASPHD2	22	26429703	22_8	0	0.0841247010692026	15.0342002497246	1.20088456087527e-05	1.77702125103411	1
ENSG00000100099.20	HPS4	22	26483857	22_8	0	0.0285072116589477	4.97533204493892	1.3467103788395e-06	-0.308904001958364	2
ENSG00000100109.16	TFIP11	22	26512467	22_8	0	0.0272186765675108	4.54966148421073	1.17582715614038e-06	-0.153459991378601	1
ENSG00000128294.15	TPST2	22	26549526	22_8	0	0.0384024075923489	7.72359120020393	2.81627544528865e-06	-0.98708905966316	1
ENSG00000180957.17	PITPNB	22	27920185	22_9	0	0.0255563272113649	6.61775073476358	1.60585467993001e-06	0.912142424368484	1
ENSG00000100154.14	TTC28	22	28676929	22_9	0	0.02323736004038	5.74406853738306	1.2673710923089e-06	1.09052110445089	1
ENSG00000100209.9	HSCB	22	28741882	22_9	0	0.132518854002802	22.0065467650898	2.76902557764938e-05	3.3234762303013	1
ENSG00000100219.16	XBP1	22	28800538	22_9	0	0.0220898468404088	5.27865920339978	1.1071685118006e-06	0.211147585058049	1
ENSG00000183762.12	KREMEN1	22	29122228	22_9	0	0.0222591800077754	5.34896985101783	1.13051598748523e-06	0.631360742451903	1
ENSG00000100280.16	AP1B1	22	29229922	22_9	0	0.0204221937025437	4.55835935476044	8.83910610804609e-07	0.075705781554925	1
ENSG00000100263.13	RHBDD3	22	29267762	22_10	0	0.136758963491552	27.2858629956139	3.54316103728959e-05	-2.58904521986915	2
ENSG00000185340.15	GAS2L1	22	29306664	22_10	0	0.0219030059644031	10.8070622744631	2.24754694786495e-06	1.57941828045137	1
ENSG00000100276.9	RASL10A	22	29319478	22_10	0	0.0303554311318923	13.7335214003372	3.95836384156844e-06	-1.45589586169795	1
ENSG00000100285.9	NEFH	22	29510712	22_10	0	0.0500810499738554	19.4152777993365	9.23239614999199e-06	2.85877880925052	1
ENSG00000100296.13	THOC5	22	29531715	22_10	0	0.0188057426839048	11.0096713125527	1.96590369868621e-06	2.4070697142874	2
ENSG00000184117.11	NIPSNAP1	22	29581206	22_10	0	0.0684015768556615	21.2702827783339	1.38145509998657e-05	-2.30712928539975	2
ENSG00000186575.17	NF2	22	29603320	22_10	0	0.0114335250733274	4.88729625273175	5.30574301129793e-07	-0.0122385657920731	1
ENSG00000100319.12	ZMAT5	22	29767537	22_10	0	0.0418664665480184	16.3121597095726	6.48448022946462e-06	1.70961457972737	1
ENSG00000100325.14	ASCC2	22	29836970	22_10	0	0.0121298541438303	5.7952113809474	6.67455409175614e-07	-0.681591200056287	2
ENSG00000100330.15	MTMR3	22	29919184	22_10	0	0.0921069440383178	24.6070478385992	2.15203476919241e-05	-3.13144627457406	2
ENSG00000239282.7	GATSL3	22	30289087	22_10	0	0.0114392519294794	4.89049340264974	5.31187319284143e-07	-0.534768524275112	2
ENSG00000099992.15	TBC1D10A	22	30325712	22_10	0	0.19310272018623	18.9898497395846	3.48182802620783e-05	-3.89100685848812	2
ENSG00000187860.10	CCDC157	22	30357033	22_10	0	0.0118535832836064	6.63728424404702	7.47029012740271e-07	-1.71592407116862	1
ENSG00000100003.17	SEC14L2	22	30396516	22_10	0	0.0116420534834619	6.11982418550049	6.76497089547659e-07	1.78905824440886	1
ENSG00000099999.14	RNF215	22	30383968	22_10	0	0.0329508116866738	15.5330619584554	4.85982452677131e-06	-2.67371980697521	1
ENSG00000242114.5	MTFP1	22	30428768	22_10	0	0.0572183131074506	19.6951516797411	1.07001970746706e-05	-3.34131066667535	1
ENSG00000128242.12	GAL3ST1	22	30578155	22_10	0	0.0110898871090156	4.70610460697794	4.95548423010346e-07	-0.11901435641134	2
ENSG00000185339.8	TCN2	22	30604462	22_10	0	0.0110805764964139	4.68772528030628	4.93198679832574e-07	-0.506871360347489	4
ENSG00000100036.12	SLC35E4	22	30635146	22_10	0	0.0127423952091245	5.84204080147221	7.06826874040424e-07	-0.55620848435561	1
ENSG00000167065.13	DUSP18	22	30667952	22_10	0	0.0366941357464999	16.177670478836	5.63650692770991e-06	1.87712107645143	1
ENSG00000184792.15	OSBP2	22	30692939	22_10	0	0.0536999337165802	18.8610409091868	9.61693771861447e-06	3.02218438298669	1
ENSG00000198832.10	SELENOM	22	31118491	22_11	0	0.0427109264198051	6.36730862791061	2.58221434416605e-06	-1.27475833746091	1
ENSG00000138942.15	RNF185	22	31160117	22_11	0	0.171631809871905	19.5353239934276	3.18358021746143e-05	2.93843584010917	2
ENSG00000100100.12	PIK3IP1	22	31292597	22_11	0	0.0355416489858753	4.6683347445579	1.57542219601248e-06	-0.389566861696501	1
ENSG00000100105.17	PATZ1	22	31349204	22_11	0	0.0364327944095174	4.89704486359743	1.694041177478e-06	0.72615566135797	2
ENSG00000185721.12	DRG1	22	31399783	22_11	0	0.108508997448662	15.1057539596451	1.55634385182708e-05	-1.90717015999407	1
ENSG00000198089.15	SFI1	22	31488047	22_11	0	0.0398406976662927	5.72348877074946	2.16513592844386e-06	0.978121673062246	2
ENSG00000184708.17	EIF4ENIF1	22	31495798	22_11	0	0.0411973021968523	6.03326763334527	2.3600367451472e-06	-1.39388858964631	2
ENSG00000241878.11	PISD	22	31661978	22_11	0	0.0499012285249478	7.81019818682311	3.70058759704697e-06	-1.15412164049542	2
ENSG00000100150.16	DEPDC5	22	31757531	22_11	0	0.0447856071828614	6.80671164608934	2.89449774956574e-06	1.11183326275369	1
ENSG00000205853.10	RFPL3S	22	32386141	22_12	0	0.0409733022150653	12.7768789554851	4.9707639986365e-06	-1.54743608930847	1
ENSG00000100220.11	RTCB	22	32411782	22_12	0	0.0256724470705521	8.46571055842901	2.06361216720677e-06	1.06589353227581	1
ENSG00000100225.17	FBXO7	22	32471889	22_12	0	0.0213155560148226	6.75725580832314	1.36761678619796e-06	0.78007053329576	2
ENSG00000100284.20	TOM1	22	35297785	22_14	0	0.0178213635495693	4.78279096160343	8.0931898163969e-07	0.324022159665796	1
ENSG00000100302.6	RASD2	22	35540821	22_14	0	0.0214625093183825	6.48790552605602	1.32215511887581e-06	0.709947281706152	1
ENSG00000221963.5	APOL6	22	35646939	22_14	0	0.0932598975763634	20.1295774664894	1.78248953909139e-05	-2.18061911665882	1
ENSG00000128313.2	APOL5	22	35685968	22_14	0	0.0174010839929144	4.56408066095152	7.54096649496322e-07	-0.0381604450967418	1
ENSG00000128284.19	APOL3	22	36141845	22_14	0	0.0174921220150958	4.61189771406848	7.65983759049994e-07	0.113951119707013	2
ENSG00000100336.17	APOL4	22	36202721	22_14	0	0.0328218074471293	10.3954265849448	3.23968067853384e-06	-1.21443979022777	2
ENSG00000128335.13	APOL2	22	36239921	22_14	0	0.0174507590489562	4.59020278894469	7.60577706144444e-07	-0.100193196128366	1
ENSG00000100342.20	APOL1	22	36253528	22_14	0	0.0809621857745878	18.7947245099841	1.44482612408091e-05	2.00583268650164	2
ENSG00000100345.20	MYH9	22	36387593	22_14	0	0.0316592971050428	10.0629460259595	3.0249890615836e-06	-1.3525856796571	2
ENSG00000100348.9	TXN2	22	36460456	22_14	0	0.025440288064959	8.04978503782195	1.94448100251797e-06	-0.901973009615847	2
ENSG00000100350.14	FOXRED2	22	36478552	22_14	0	0.0285540976775781	9.11203129150592	2.47047828043457e-06	-1.20900447319358	3
ENSG00000100360.14	IFT27	22	36776377	22_14	0	0.0349101820818093	10.9645396003622	3.63446014823537e-06	-1.28828090462589	1
ENSG00000100362.12	PVALB	22	36818391	22_14	0	0.053775240766208	14.9669544965742	7.64210848658498e-06	-1.73406455245048	1
ENSG00000100368.13	CSF2RB	22	36929791	22_14	0	0.0392956608312887	12.05776979109	4.4989273637216e-06	1.44458694662322	1
ENSG00000128309.16	MPST	22	37027101	22_14	0	0.017714920584065	4.7278888684984	7.95250345009724e-07	-0.257435944361474	1
ENSG00000128311.13	TST	22	37018942	22_14	0	0.0177292590576453	4.73529989059927	7.97141594751836e-07	0.161546941050771	1
ENSG00000100379.17	KCTD17	22	37051815	22_14	0	0.0201106553937785	5.89092413581609	1.12488221620511e-06	0.622108463500638	1
ENSG00000133466.13	C1QTNF6	22	37192780	22_15	0	0.0280573306191425	9.31200210529386	2.48077177495187e-06	1.13300157295763	2
ENSG00000128340.14	RAC2	22	37242581	22_15	0	0.0167687482550736	4.63005207834243	7.37197608287325e-07	0.171932829245776	1
ENSG00000100055.20	CYTH4	22	37282620	22_15	0	0.0184353876530404	5.47270456510403	9.57969484497015e-07	0.477395305764823	2
ENSG00000100060.17	MFNG	22	37486521	22_15	0	0.018478312693044	5.50083135832122	9.65134942847011e-07	0.449962132732195	1
ENSG00000128283.6	CDC42EP1	22	37560207	22_15	0	0.0167692483365806	4.61807204317319	7.35312073227667e-07	0.117499474086641	1
ENSG00000100092.20	SH3BP1	22	37638746	22_15	0	0.0166472805689112	4.55861943188708	7.20566443433362e-07	0.0405499390881392	1
ENSG00000241360.1	PDXP	22	37658255	22_15	0	0.022968765640166	7.43542844243866	1.62158997824302e-06	-0.996901792093396	1
ENSG00000100097.11	LGALS1	22	37675504	22_15	0	0.0168172972137334	4.6464285444094	7.41946958864653e-07	-0.29757318695513	1
ENSG00000273899.4	NOL12	22	37681711	22_15	0	0.0258170967788733	8.49729982082099	2.082983078232e-06	1.11954803450031	1
ENSG00000100106.19	TRIOBP	22	37697338	22_15	0	0.0192947555604641	5.89608084918757	1.08018988919091e-06	-0.579662799529497	1
ENSG00000100116.16	GCAT	22	37808252	22_15	0	0.0222710870919972	7.20545728010046	1.52370313358384e-06	0.965305374089682	1
ENSG00000100142.14	POLR2F	22	37956474	22_15	0	0.0310293571591918	10.3233846988992	3.04153127588711e-06	1.36743567153138	1
ENSG00000100151.15	PICK1	22	38056133	22_15	0	0.0544471952813291	15.4190406097933	7.97132033586053e-06	-1.97717823179845	1
ENSG00000100156.10	SLC16A8	22	38067961	22_15	0	0.0228346904565765	7.45681278063435	1.61676077819963e-06	0.94310614580568	2
ENSG00000128298.16	BAIAP2L2	22	38099405	22_15	0	0.0169485252279507	4.73264579571324	7.61611183877406e-07	0.197780610489642	3
ENSG00000185022.11	MAFF	22	38200052	22_15	0	0.0309864879853546	10.2798433840232	3.02451853918952e-06	-1.16670485932782	1
ENSG00000184381.18	PLA2G6	22	38198076	22_15	0	0.0196388201632662	6.04507951504854	1.12723589005377e-06	-0.624021563708248	1
ENSG00000198792.12	TMEM184B	22	38272362	22_15	0	0.0198277875329197	6.14937747036537	1.15771805334442e-06	0.610875070648382	3
ENSG00000100196.10	KDELR3	22	38481456	22_15	0	0.0252943434547516	7.79076762587313	1.87111749278371e-06	0.730817132849205	1
ENSG00000100201.20	DDX17	22	38514805	22_15	0	0.0303215921277606	9.28979161341213	2.67457863094413e-06	-0.930165448847413	1
ENSG00000100206.9	DMC1	22	38558203	22_15	0	0.022471304147857	7.15995352107484	1.52769225827107e-06	-0.78618261104306	2
ENSG00000184949.15	FAM227A	22	38656562	22_15	0	0.0167119243481915	4.66146980407736	7.39684865997454e-07	0.0508367002829051	2
ENSG00000100211.10	CBY1	22	38656828	22_15	0	0.0174003552106269	4.91185337483499	8.11523134361129e-07	-0.132488905764795	2
ENSG00000100216.5	TOMM22	22	38661463	22_15	0	0.0209558016081528	6.80559886046084	1.35415389149517e-06	0.678923153538737	1
ENSG00000100221.10	JOSD1	22	38721464	22_15	0	0.0363461817656433	10.8431908051267	3.74208192258386e-06	1.08838306901052	1
ENSG00000100226.15	GTPBP1	22	38705628	22_15	0	0.0269080623605642	8.29989465048241	2.12056897055863e-06	0.777534118772075	1
ENSG00000221890.3	NPTXR	22	38844108	22_15	0	0.0169364702684823	4.78171485521522	7.68960400669522e-07	0.590188806526104	3
ENSG00000183741.11	CBX6	22	38861392	22_15	0	0.0182674650318524	5.28955414010173	9.17476075204604e-07	0.525246286104207	2
ENSG00000128383.12	APOBEC3A	22	38954217	22_16	0	0.012957218298135	4.80119577579167	5.90688597951122e-07	0.0914319488499054	2
ENSG00000244509.3	APOBEC3C	22	39018899	22_16	0	0.0249021449329309	10.4281826900727	2.4657144717453e-06	-1.06258328586606	1
ENSG00000243811.8	APOBEC3D	22	39018761	22_16	0	0.0163335631047838	7.07876753523923	1.09783224368982e-06	-0.860480409353879	1
ENSG00000239713.8	APOBEC3G	22	39085890	22_16	0	0.0275279141776256	11.0688775199174	2.89317220618447e-06	0.997040768443988	1
ENSG00000100307.12	CBX7	22	39151422	22_16	0	0.0185718853342857	7.70364015781378	1.35846789406859e-06	0.555273002643383	1
ENSG00000100321.14	SYNGR1	22	39384956	22_16	0	0.0883302265208869	24.2259544904461	2.03183126134735e-05	2.89155826891268	1
ENSG00000128268.11	MGAT3	22	39462191	22_16	0	0.130378051581746	36.4379003385596	4.51081719162085e-05	-5.31671486012256	2
ENSG00000100354.20	TNRC6B	22	40046746	22_16	0	0.0125507062205441	4.69367531082915	5.59343511278582e-07	-0.0870463533888814	1
ENSG00000196588.14	MKL1	22	40631866	22_17	0	0.128924016726245	16.2849200075587	1.9935028194991e-05	3.26154238174153	2
ENSG00000128285.4	MCHR1	22	40688631	22_17	0	0.00146201170729232	8.62703328238504	1.19759430088374e-07	-1.66409664800897	1
ENSG00000100372.14	SLC25A17	22	40819179	22_17	0	0.00141777189023562	5.41707557830564	7.29236928369662e-08	0.249826018245033	1
ENSG00000100380.13	ST13	22	40853518	22_17	0	0.00140785353670003	8.96658467064658	1.1986211227606e-07	1.70409737871611	1
ENSG00000196236.12	XPNPEP3	22	40860798	22_17	0	0.00606390454642036	25.5303081838945	1.469960993067e-06	4.87687653750999	1
ENSG00000172404.4	DNAJB7	22	40862140	22_17	0	0.0014868596516886	5.46451576430966	7.7147002468413e-08	0.587227389107617	1
ENSG00000100387.8	RBX1	22	40951809	22_17	0	0.00138483853738192	4.86901458365773	6.40232347226857e-08	-0.36762703490548	1
ENSG00000100393.12	EP300	22	41091340	22_17	0	0.00136061294369494	11.2915714801385	1.45876852110115e-07	-2.13535787627145	1
ENSG00000100395.14	L3MBTL2	22	41181960	22_17	0	0.00143231304300595	7.44488408991972	1.01249592526059e-07	1.26591576917365	1
ENSG00000100403.11	ZC3H7B	22	41301334	22_17	0	0.00280126679267179	44.1704467105291	1.17485335448531e-06	4.87194869887001	2
ENSG00000167074.14	TEF	22	41366519	22_17	0	0.00137150925093543	32.903912131617	4.28492944040708e-07	2.08804545321604	1
ENSG00000100412.15	ACO2	22	41456579	22_17	0	0.00253735660093779	19.4221827771764	4.6792574559229e-07	-2.79319153577784	2
ENSG00000172346.14	CSDC2	22	41560940	22_17	0	0.00137850729755573	11.6363595946545	1.52308310243395e-07	-1.37882645332351	2
ENSG00000100417.11	PMM1	22	41589793	22_17	0	0.00171296825244616	27.8152363464545	4.52407155431769e-07	0.753693279999725	3
ENSG00000100418.7	DESI1	22	41621260	22_17	0	0.00137136877880784	28.7388600117924	3.74214999892717e-07	1.30435030703955	1
ENSG00000196419.12	XRCC6	22	41621260	22_17	0	0.00137136877880784	28.7388600117924	3.74214999892717e-07	-1.30435030703954	1
ENSG00000100138.13	SNU13	22	41666763	22_17	0	0.00139381670547178	9.51467617593188	1.25920684034716e-07	-1.49087857663063	1
ENSG00000167077.12	MEI1	22	41703684	22_17	0	0.0015612154111585	29.4689779345555	4.36842918613322e-07	0.636926538588495	1
ENSG00000100147.13	CCDC134	22	41791195	22_17	0	0.00140266644561904	30.3379778480018	4.04053092114604e-07	1.29286558750176	1
ENSG00000198911.11	SREBF2	22	41833558	22_17	0	0.0101087752134469	20.8003630432289	1.99648867583973e-06	-4.81803965222867	1
ENSG00000100162.14	CENPM	22	41933280	22_17	0	0.00905677934045324	36.7268145810007	3.15830774927234e-06	-4.05155789183225	1
ENSG00000198951.11	NAGA	22	42051337	22_17	0	0.0204409735389932	20.1127504635839	3.90364610059526e-06	5.56390265490113	2
ENSG00000177096.8	FAM109B	22	42074330	22_17	0	0.00190072303374922	7.44559021886867	1.34374037000908e-07	-1.34508635882645	1
ENSG00000183172.8	SMDT1	22	42079564	22_17	0	0.0119373117359949	26.0037368890134	2.94740418109861e-06	5.975368871141	1
ENSG00000184983.9	NDUFA6	22	42090076	22_17	0	0.00164552414653618	5.63959703458015	8.81149765200201e-08	-0.490073018478172	2
ENSG00000100197.20	CYP2D6	22	42140302	22_17	0	0.00161093915275301	7.23565407079469	1.10676222852882e-07	-0.394418385511049	1
ENSG00000235568.6	NFAM1	22	42421646	22_18	0	0.0318487288959786	10.3300918853572	3.12387527229239e-06	0.934825846343089	1
ENSG00000189306.10	RRP7A	22	42510050	22_18	0	0.0164981999595892	4.55431475919093	7.13439256119944e-07	0.124500783464702	3
ENSG00000183569.17	SERHL2	22	42552989	22_18	0	0.0200969285172469	6.16371292751265	1.17616834828854e-06	0.483515560618434	1
ENSG00000100243.20	CYB5R3	22	42598424	22_18	0	0.0183318639551032	5.61725835595814	9.77751343379966e-07	-0.790614043697477	4
ENSG00000128274.15	A4GALT	22	42682563	22_18	0	0.0166846567799542	4.64271543619613	7.35506879924873e-07	0.136372319665225	2
ENSG00000242247.10	ARFGAP3	22	42856274	22_18	0	0.0623767677905717	15.9694160374488	9.45821754988678e-06	2.86784391420583	1
ENSG00000100271.16	TTLL1	22	43089379	22_18	0	0.149512616897524	24.2144416289644	3.4375553415929e-05	3.25892341850013	1
ENSG00000100304.12	TTLL12	22	43181208	22_18	0	0.0521147099713053	14.8474312178568	7.3469831532835e-06	-1.9286219459736	3
ENSG00000186976.14	EFCAB6	22	43386931	22_19	0	0.0483446130898457	13.0779638186091	6.00323877033041e-06	-1.68697212547009	2
ENSG00000100344.10	PNPLA3	22	43928678	22_19	0	0.0199429385620858	4.91439720210697	9.30586618349244e-07	0.355026434785549	1
ENSG00000100347.14	SAMM50	22	43955471	22_19	0	0.0375865737878399	10.7470160411482	3.83546508127496e-06	1.33777462375599	1
ENSG00000188677.14	PARVB	22	44033882	22_19	0	0.0202860405956896	5.07088152485198	9.76738149880169e-07	-0.346527289956848	1
ENSG00000138964.16	PARVG	22	44207804	22_19	0	0.019644944832228	4.77630498512843	8.90923184400991e-07	0.189043019275191	1
ENSG00000188636.3	LDOC1L	22	44498903	22_19	0	0.0347455336854293	10.0211927523887	3.3060985809292e-06	1.36524591346869	1
ENSG00000186654.20	PRR5	22	44658662	22_20	0	0.0189954839358195	6.46893277373052	1.16675695118873e-06	0.611794532863134	1
ENSG00000241484.9	ARHGAP8	22	44729877	22_20	0	0.0371233956381839	12.5626908488825	4.42820546025615e-06	1.56944734538388	1
ENSG00000056487.15	PHF21B	22	45010510	22_20	0	0.0156736065952194	4.69914533845694	6.99334922508339e-07	-0.216902899431937	1
ENSG00000093000.18	NUP50	22	45163860	22_20	0	0.0154118091397738	4.56802307693156	6.68465977399414e-07	0.291208729189237	2
ENSG00000100364.18	KIAA0930	22	45213736	22_20	0	0.0478860458450611	15.092760041867	6.8623843910191e-06	1.55736431307446	1
ENSG00000100373.9	UPK3A	22	45287365	22_20	0	0.0254056112619094	9.13633650154397	2.20393677734309e-06	1.00373835748772	2
ENSG00000100376.11	FAM118A	22	45311639	22_20	0	0.0214058789940159	7.60224681611881	1.54515634011738e-06	-0.884269768997936	1
ENSG00000205643.10	CDPF1	22	46251091	22_21	0	0.0320817811272889	4.86386807745377	1.4816228098984e-06	-0.443544963339189	1
ENSG00000130943.6	PKDREJ	22	46261901	22_21	0	0.0421661180760837	6.94466487968636	2.78043220831849e-06	0.598706679489622	1
ENSG00000075234.16	TTC38	22	46268844	22_21	0	0.0383448743974969	6.42934486869224	2.34083842693742e-06	0.775704153630742	2
ENSG00000100416.12	TRMU	22	46329453	22_21	0	0.0326209878348935	5.00490169195642	1.55020829495574e-06	0.477685579517473	1
ENSG00000075240.16	GRAMD4	22	46575966	22_21	0	0.0548953855268293	9.76629842221357	5.09053264453824e-06	-1.27656295770491	2
ENSG00000054611.13	TBC1D22A	22	46762547	22_21	0	0.116862381532583	16.6820099243255	1.85106003580287e-05	-2.02421349849058	2
ENSG00000219438.8	FAM19A5	22	48473454	22_22	0	0.0447531078316092	17.3408420621333	7.36869836777717e-06	1.77494917551136	1
ENSG00000184164.14	CRELD2	22	49917948	22_24	0	0.012936628252192	12.7030625945744	1.560367633741e-06	3.10583536255388	1
ENSG00000182858.13	ALG12	22	49918734	22_24	1	0.233743668025224	21.9818305909762	4.87866624151983e-05	4.5758257059228	1
ENSG00000198355.4	PIM3	22	49966897	22_24	0	0.143944956445802	28.0745187339999	3.83712696443387e-05	-3.03146593779419	1
ENSG00000073169.13	SELENOO	22	50200524	22_24	0	0.0673537625800024	21.5625179211791	1.37898242721106e-05	2.56225637549392	2
ENSG00000100429.17	HDAC10	22	50250601	22_24	0	0.0151423478596566	7.65318060678539	1.10035438368296e-06	-1.23411892647833	2
ENSG00000188130.13	MAPK12	22	50254729	22_24	0	0.0147262908746942	7.36484117240863	1.0298030094648e-06	0.961846998071821	1
ENSG00000185386.14	MAPK11	22	50271920	22_24	0	0.0310305530800288	14.1141173537281	4.15853764525167e-06	1.78488489189786	1
ENSG00000196576.14	PLXNB2	22	50308227	22_24	0	0.0401778998357689	16.4069906280027	6.25912404392688e-06	2.18298930645209	1
ENSG00000205593.11	DENND6B	22	50315247	22_24	0	0.0978696395242522	24.3660721107915	2.26428406740073e-05	2.80569924660717	3
ENSG00000100241.20	SBF1	22	50471028	22_24	0	0.0109535719745262	4.84335072220567	5.03731467873994e-07	0.481045040696874	2
ENSG00000100258.17	LMF2	22	50497895	22_24	0	0.0139105004202758	6.94498763671913	9.17300494116786e-07	-1.18391379197906	1
ENSG00000025770.18	NCAPH2	22	50519963	22_24	0	0.112659062965483	25.6233718892417	2.7409417830362e-05	2.85754033016323	1
ENSG00000130489.14	SCO2	22	50525476	22_24	0	0.0120045781134163	5.74981502651078	6.55387527520875e-07	-0.73556787914219	2
ENSG00000025708.13	TYMP	22	50532837	22_24	0	0.0124482865865289	6.08953742810763	7.19765919258606e-07	0.401470581872611	2
ENSG00000177989.13	ODF3B	22	50532837	22_24	0	0.0107237000587662	4.57564720791706	4.65902013259211e-07	-0.294440241446729	2
ENSG00000205560.12	CPT1B	22	50571524	22_24	0	0.035136640387101	14.9857091673247	4.99959621297376e-06	-2.00334641654935	3
ENSG00000100288.19	CHKB	22	50583170	22_24	0	0.0380663564343958	15.5337647181472	5.61455614927204e-06	-2.16425526610114	2
ENSG00000100299.17	ARSA	22	50624404	22_24	0	0.0114031919654775	5.09481519493221	5.51635576980608e-07	-0.0332769746618315	3
ENSG00000251322.7	SHANK3	22	50677435	22_24	0	0.0350371562767057	15.2948440259131	5.08828348775856e-06	1.7556052430647	1
ENSG00000100312.10	ACR	22	50733265	22_24	0	0.0115189822252955	5.18322110779493	5.66906244046281e-07	0.359738782512194	1
ENSG00000090020.10	SLC9A1	1	27167335	1_19	0	0.0154847248243678	10.7747689167969	1.58419578536197e-06	-1.69503496566503	1
ENSG00000142784.15	WDTC1	1	27234636	1_19	0	0.0201441899022359	12.0686932885247	2.30838080362219e-06	-1.53116224452683	1
ENSG00000186501.14	TMEM222	1	27335461	1_19	0	0.830740733346607	21.2631983581039	0.00016772256401855	4.30293601371503	1
ENSG00000142765.17	SYTL1	1	27342257	1_19	0	0.0907470344068463	25.479188393957	2.19540893849573e-05	-2.4365373495668	1
ENSG00000142733.14	MAP3K6	1	27178487	1_19	0	0.00837601210395034	4.69994486354458	3.73789808626718e-07	-0.093392222035597	3
ENSG00000142748.12	FCN3	1	27367112	1_19	0	0.00851840059504649	4.87618062825487	3.94398488057886e-07	0.255971723802209	1
ENSG00000158195.10	WASF2	1	27489587	1_19	0	0.0142049820065463	9.00728557488069	1.21487617994079e-06	-0.734402269281007	1
ENSG00000126705.13	AHDC1	1	27604387	1_19	0	0.103388895988742	26.8738026179398	2.63815566540208e-05	-2.69677297082544	1
ENSG00000000938.12	FGR	1	27634281	1_19	0	0.00823613204892182	4.64529036069903	3.63273370328917e-07	0.390800674845132	1
ENSG00000126709.14	IFI6	1	27671883	1_19	0	0.00986618377941306	6.24025230594919	5.8458645322168e-07	-0.787179633591158	1
ENSG00000130775.15	THEMIS2	1	27872858	1_19	0	0.00838988751292646	4.9283137278294	3.9260143379954e-07	-0.634850323773416	2
ENSG00000117748.9	RPA2	1	27914481	1_19	0	0.0180052319112716	11.4800682448464	1.96263973020456e-06	1.32431804506554	2
ENSG00000158156.7	XKR8	1	27958990	1_19	0	0.00948989132158506	5.82945295118916	5.2527464413565e-07	-0.507097854799284	1
ENSG00000158161.15	EYA3	1	28074367	1_19	0	0.00989743814131094	6.19978018273306	5.82634885283863e-07	-0.519136801223783	3
ENSG00000169403.11	PTAFR	1	28193492	1_19	0	0.00971865040667841	6.14337062959768	5.66904721583354e-07	-0.722160786184153	1
ENSG00000126698.10	DNAJC8	1	28232721	1_19	0	0.0525626188438628	21.2678694935755	1.06144715795194e-05	2.06330086711634	1
ENSG00000130772.13	MED18	1	28323866	1_19	0	0.0113228130509748	8.21380408847671	8.83071916777324e-07	-1.70378009159353	2
ENSG00000204138.12	PHACTR4	1	28369680	1_19	0	0.00976938501927127	6.40181302780527	5.9383748542525e-07	1.01450653254938	3
ENSG00000180198.15	RCC1	1	28510006	1_19	0	0.00918266835411441	5.73864457106857	5.00351980651568e-07	-0.721130661551161	1
ENSG00000180098.9	TRNAU1AP	1	28553045	1_19	0	0.0102289397642402	7.22310807505019	7.01539503316483e-07	-1.47616662740424	2
ENSG00000198492.15	YTHDF2	1	28736724	1_19	0	0.00872939837248843	5.31407340846093	4.40462824617851e-07	0.524325080030247	1
ENSG00000159023.19	EPB41	1	28888753	1_19	0	0.0338625922083583	17.6935754968484	5.68896420134809e-06	-2.06384580398143	1
ENSG00000253304.1	TMEM200B	1	29123661	1_19	0	0.017735600210385	11.0707211918651	1.8643146005389e-06	1.34450762456907	1
ENSG00000116353.15	MECR	1	29242700	1_19	0	0.0087430376190405	5.06741986309409	4.20674932058192e-07	0.0692233237019414	1
ENSG00000060656.19	PTPRU	1	29238102	1_19	0	0.00832044900200402	4.68637526019679	3.7023819628858e-07	-0.231315816636982	2
ENSG00000137962.12	ARHGAP29	1	94275736	1_58	0	0.0598017222461428	17.9932057532443	1.02169115704173e-05	-1.97818358239922	1
ENSG00000117528.11	ABCD3	1	94411329	1_58	0	0.0126276364090836	4.62277128673899	5.54270637605077e-07	-0.248732825135223	1
ENSG00000143036.16	SLC44A3	1	94820196	1_58	0	0.0156634063657869	7.02287483381604	1.04447618050209e-06	-1.12320103101949	1
ENSG00000117519.15	CNN3	1	94927642	1_58	0	0.0202063948929524	8.38750203859578	1.60923278411392e-06	-0.447262425606967	1
ENSG00000172339.9	ALG14	1	95073027	1_58	0	0.036166562610176	15.640977443744	5.37116532789759e-06	0.298286806273977	2
ENSG00000152078.9	TMEM56	1	95118216	1_58	0	0.796295590989855	20.8941029077856	0.000157977572904518	-3.90744784383927	1
ENSG00000122481.16	RWDD3	1	95231973	1_58	0	0.0175857188997747	10.2494563667085	1.71142690271788e-06	1.35186542307695	1
ENSG00000065413.18	ANKRD44	2	197267727	2_117	0	0.0196614296557907	6.81773338019547	1.2727775429333e-06	1.64307303849948	2
ENSG00000115524.15	SF3B1	2	197439853	2_117	1	0.786964787990256	48.0320406195303	0.000358908492972597	7.26519439026447	1
ENSG00000115541.10	HSPE1	2	197499794	2_117	0	0.0321663201233468	9.39496964360467	2.86942024255411e-06	-0.9191833300696	1
ENSG00000162944.10	RFTN2	2	197668882	2_117	0	0.0384779525648655	29.1423519233042	1.06471641593414e-05	5.28861373313185	2
ENSG00000115896.15	PLCL1	2	197804386	2_117	0	0.0247077414413726	8.00411739039085	1.87777647646339e-06	-1.11182214658106	1
ENSG00000134532.15	SOX5	12	23950646	12_17	0	0.792888508915887	22.1607990631155	0.000166837985202323	4.47737103245235	1
ENSG00000118308.15	LRMP	12	24907908	12_17	0	0.045001378146436	16.6746190516266	7.12490587924205e-06	-1.78327132731044	3
ENSG00000118307.18	CASC1	12	25195139	12_17	0	0.0290399363733648	12.6134525920222	3.47797964945003e-06	-1.54750165497257	1
ENSG00000205707.10	ETFRF1	12	25195139	12_17	0	0.0144661000516387	6.22656070766498	8.55257887300213e-07	-0.778489649003356	2
ENSG00000167768.4	KRT1	12	52680274	12_33	0	0.0190816764517626	4.56230350772257	8.26605133112133e-07	0.00399804087534484	1
ENSG00000170423.12	KRT78	12	52848631	12_33	0	0.0356156673180913	10.5077249347971	3.55342520317273e-06	-1.48280978179406	1
ENSG00000111057.10	KRT18	12	52899188	12_33	0	0.0738325919774542	17.6244790799517	1.23555420035061e-05	-2.20442979764735	2
ENSG00000063046.17	EIF4B	12	53006656	12_33	0	0.0656400284825713	15.0738504652264	9.39486102925883e-06	-1.69226012577542	2
ENSG00000111077.17	TNS2	12	53046798	12_33	0	0.0198807913223528	5.20436706191896	9.82424044540698e-07	0.718490245897282	3
ENSG00000167778.8	SPRYD3	12	53060409	12_33	0	0.0274339087430853	7.22563017317079	1.88217853341358e-06	-0.261750580472971	1
ENSG00000167780.11	SOAT2	12	53102921	12_33	0	0.0204699540379169	5.07349400801612	9.86101038338525e-07	-0.118197319193797	2
ENSG00000139651.10	ZNF740	12	53180706	12_33	0	0.0297279375369519	8.88741961374266	2.50863722385559e-06	1.42200232494306	1
ENSG00000139631.18	CSAD	12	53181084	12_33	0	0.0486854251829649	13.3711686698549	6.18109945009424e-06	-1.76032501170612	1
ENSG00000182544.8	MFSD5	12	53251414	12_33	0	0.0265489776937469	14.0645092230883	3.5454370728391e-06	3.1071782061918	1
ENSG00000139637.13	C12orf10	12	53299171	12_33	0	0.0200564104550366	4.92186390513662	9.37303430422619e-07	-0.0252460494770838	1
ENSG00000094914.12	AAAS	12	53321084	12_33	0	0.0209993300485629	7.71354912701742	1.53800265827345e-06	-1.75549013796565	1
ENSG00000185591.9	SP1	12	53377157	12_33	0	0.0352083084801973	13.4895136133333	4.50960858111681e-06	-2.54989183438879	1
ENSG00000205352.10	PRR13	12	53441251	12_33	0	0.0255061141212684	10.2989204050345	2.49421218762861e-06	2.34232073061108	1
ENSG00000197111.15	PCBP2	12	53453689	12_33	1	0.85920814039671	26.1646170141488	0.000213456882289057	5.06507695266227	1
ENSG00000139625.12	MAP3K12	12	53499247	12_33	0	0.030416601670553	11.9992441261704	3.46546866569293e-06	-2.43109784120469	1
ENSG00000135390.17	ATP5G2	12	53677638	12_33	0	0.0246480139043009	8.07300211642692	1.88935859411631e-06	-1.54184344165067	2
ENSG00000012822.15	CALCOCO1	12	53727801	12_33	0	0.0206437583932493	5.62372885078693	1.10232723432643e-06	0.892739128250703	1
ENSG00000123364.4	HOXC13	12	53938572	12_33	0	0.11665857990871	20.2977668679297	2.24834183912602e-05	1.96531989188619	1
ENSG00000197757.7	HOXC6	12	54030947	12_33	0	0.0190650507229185	4.55065199065319	8.23775717580595e-07	-0.0404102482015794	1
ENSG00000037965.5	HOXC8	12	54007547	12_33	0	0.0282771885020866	8.40045034516993	2.2554655226342e-06	-1.04129121769348	1
ENSG00000172789.3	HOXC5	12	54028026	12_33	0	0.0200901130295794	5.01509501299065	9.56662922435501e-07	-0.383246424361866	1
ENSG00000094916.15	CBX5	12	54280451	12_33	0	0.022624549998901	6.1606394360574	1.32343659152549e-06	-0.77968277223261	1
ENSG00000123405.13	NFE2	12	54292096	12_33	0	0.0199430791016088	4.90515802727055	9.28843640628838e-07	0.127017847051131	1
ENSG00000110876.9	SELPLG	12	108633232	12_67	0	0.00441374861359212	4.77348112197736	2.00050757554604e-07	-0.253580608496047	1
ENSG00000110880.10	CORO1C	12	108731564	12_67	0	0.00784678489349489	10.0130504828646	7.46028725068304e-07	1.22729425787415	1
ENSG00000084112.14	SSH1	12	108857887	12_67	0	0.0379938714902818	23.8733422648823	8.61239957135011e-06	2.31780104132732	1
ENSG00000135093.12	USP30	12	109022888	12_67	0	0.00558947738014859	6.94179283859834	3.68417497949286e-07	0.914571858751291	2
ENSG00000189046.10	ALKBH2	12	109093535	12_67	0	0.00565558021304013	6.93705999989995	3.72520359977462e-07	-0.772609555001747	1
ENSG00000076248.10	UNG	12	109098157	12_67	0	0.0177371412157193	16.7182196837782	2.81560059445291e-06	-1.56531758399216	2
ENSG00000076555.15	ACACB	12	109116164	12_67	0	0.0135101802771004	14.30066992071	1.83448820441044e-06	1.27385921312205	2
ENSG00000139445.17	FOXN4	12	109305263	12_67	0	0.0053720555314396	7.295963795769	3.72152174046639e-07	1.38952847159195	1
ENSG00000110921.13	MVK	12	109572070	12_67	0	0.00798446941082709	10.5527097599764	8.00032171897188e-07	-1.74687306156146	1
ENSG00000139428.11	MMAB	12	109576827	12_67	0	0.00435314411217325	4.75404140505662	1.9650038313916e-07	-0.47514627638326	1
ENSG00000139438.5	FAM222A	12	109714355	12_67	0	0.00490148897973552	5.90937323197756	2.7502162758201e-07	-0.658226581212893	2
ENSG00000111199.10	TRPV4	12	109834094	12_67	0	0.0074078195497177	9.76718245790514	6.87000561701983e-07	-1.48160944770036	1
ENSG00000139433.9	GLTP	12	109880690	12_67	0	0.00718147258991742	24.6805299812355	1.68292741568277e-06	-4.62349042193614	2
ENSG00000139436.20	GIT2	12	109995936	12_67	0	0.00441129236179871	4.77521369334583	2.0001199881704e-07	0.0674408522569177	3
ENSG00000076513.16	ANKRD13A	12	110001637	12_67	0	0.012153859029555	13.7170815268435	1.58297228559381e-06	-1.2868134135926	1
ENSG00000174456.13	C12orf76	12	110073285	12_67	0	0.00710420255747568	10.9932512339554	7.41547347378783e-07	-1.82074957278029	1
ENSG00000122970.15	IFT81	12	110109357	12_67	0	0.00446467486358249	20.2241155235452	8.57347274123708e-07	-4.24802896967868	2
ENSG00000196510.12	ANAPC7	12	109920531	12_67	0	0.00432462596834271	5.23098434498424	2.14797572478712e-07	-0.906951409885662	2
ENSG00000151164.18	RAD9B	12	110501616	12_67	0	0.00439426998582104	12.3591064954325	5.15669218219534e-07	-2.89086201779906	1
ENSG00000111229.15	ARPC3	12	110443350	12_67	0	0.00510963963279321	11.3040869415615	5.48432467851106e-07	2.43325713827902	2
ENSG00000204856.11	FAM216A	12	110469075	12_67	0	0.0174351983213468	23.875717606922	3.95258048520819e-06	4.05605615599315	1
ENSG00000111237.18	VPS29	12	110491456	12_67	0	0.04532408640998	49.1137142676485	2.11363131599723e-05	-6.65140958693324	2
ENSG00000204852.15	TCTN1	12	110624735	12_67	0	0.00439870528008157	4.72231167239986	1.97231786471221e-07	-0.336675564556084	1
ENSG00000122986.13	HVCN1	12	110638018	12_67	0	0.00461987408574205	5.949709778804	2.60989669617565e-07	1.02634373631607	2
ENSG00000186298.11	PPP1CC	12	110743301	12_67	0	0.0211084411918459	25.8732219054723	5.1856604097613e-06	-4.16631482699103	1
ENSG00000111252.10	SH2B3	12	111406414	12_67	0	0.00440707843422483	4.88474117831972	2.04404161717302e-07	0.451935447145436	1
ENSG00000204842.14	ATXN2	12	111599646	12_67	0	0.0068613474602226	8.85978740855749	5.77205034598246e-07	-1.16766235304468	1
ENSG00000111271.14	ACAD10	12	111688892	12_67	0	0.00440854368177634	4.74310326746421	1.9854324941408e-07	0.156919558315374	1
ENSG00000111275.12	ALDH2	12	111766623	12_67	0	0.0045021724938703	4.93954515818594	2.11157488211084e-07	0.231014989248312	2
ENSG00000089022.13	MAPKAPK5	12	111843209	12_67	0	0.00574348977179162	7.34981520309971	4.00820262856888e-07	-0.990628791215425	1
ENSG00000198270.12	TMEM116	12	112010681	12_67	0	0.0117628278813749	14.7194225912093	1.64399280705688e-06	1.9947375897377	2
ENSG00000089248.6	ERP29	12	112012950	12_67	0	0.00599866649315028	8.15408640123857	4.64437654317041e-07	-1.28700556903733	1
ENSG00000173064.12	HECTD4	12	112364622	12_67	0	0.00430619391581089	4.62970338294999	1.89297181295394e-07	-0.330655832406417	2
ENSG00000179295.17	PTPN11	12	112436375	12_67	0	0.00476801359811807	5.33799116474076	2.41664430202986e-07	0.230037046690209	1
ENSG00000173093.12	CCDC63	12	110892730	12_67	0	0.00809154234478138	10.471539038157	8.04524407435373e-07	-1.55756723025411	1
ENSG00000130158.13	DOCK6	19	11251711	19_10	0	0.00404133451955113	6.49299483477688	2.49153650478085e-07	-0.739111759081552	1
ENSG00000183401.11	CCDC159	19	11340572	19_10	0	0.00339641381863587	5.06801275708158	1.63438999612362e-07	-0.580274467875824	1
ENSG00000105518.13	TMEM205	19	11346901	19_10	0	0.00441014795375583	7.17652609732427	3.00514080054596e-07	0.969560272264479	2
ENSG00000105520.10	PLPPR2	19	11355475	19_10	0	0.00369452845831786	5.42736877247039	1.90390706087065e-07	-0.339838391338707	1
ENSG00000187266.13	EPOR	19	11385613	19_10	0	0.004344146341003	7.26872296740725	2.99819558694873e-07	-1.02073518042932	1
ENSG00000205517.12	RGL3	19	11413168	19_10	0	0.00385198817493593	5.97385655746264	2.18492801022708e-07	-0.762005021398617	2
ENSG00000130175.9	PRKCSH	19	11436685	19_10	0	0.004878972826446	8.62490140213352	3.9955809616386e-07	1.32305393098601	1
ENSG00000161914.9	ZNF653	19	11505992	19_10	0	0.0124106617820545	16.0617492002146	1.89271479663541e-06	1.58382842398305	1
ENSG00000130159.13	ECSIT	19	11531271	19_10	0	0.00784885126831758	11.9834513151794	8.93069817637705e-07	-1.24928107646581	1
ENSG00000130176.7	CNN1	19	11538926	19_10	0	0.00636782284760951	10.251753888831	6.19849908290774e-07	-1.08688012055183	1
ENSG00000198551.9	ZNF627	19	11620576	19_10	0	0.0165085024545194	22.6313226336592	3.54743961380565e-06	3.17391263454881	1
ENSG00000102575.10	ACP5	19	11579096	19_10	0	0.00417113683331116	7.86366410272762	3.11441719209194e-07	-1.60838860798564	1
ENSG00000197933.12	ZNF823	19	11738921	19_10	1	0.973601295620082	35.9309893307278	0.000332160293257638	6.14328898671472	1
ENSG00000197044.10	ZNF441	19	11767280	19_10	0	0.00540557716132073	10.9993339531719	5.64554476984045e-07	-2.03068778852311	1
ENSG00000171295.12	ZNF440	19	11814279	19_10	0	0.00397746421762379	6.27134606869763	2.36845122244825e-07	0.784664335922552	1
ENSG00000171291.8	ZNF439	19	11848749	19_10	0	0.00364248363448505	5.17630795215973	1.79025589194598e-07	0.11573351297021	1
ENSG00000198429.9	ZNF69	19	11887364	19_10	0	0.00362715910283107	5.39041846717393	1.85646379643353e-07	0.564567990534631	2
ENSG00000197054.11	ZNF763	19	11964974	19_10	0	0.00535113997763592	9.18916547729522	4.66895599485998e-07	-1.56046461185495	2
ENSG00000197647.11	ZNF433	19	12035555	19_10	0	0.0323356072630324	27.3802864611853	8.40652300421781e-06	-3.3159687932383	1
ENSG00000214189.8	ZNF788	19	12078564	19_10	0	0.00773823255092299	10.6488106261335	7.82420602515818e-07	0.753809786570836	1
ENSG00000132010.15	ZNF20	19	12140937	19_10	0	0.00804249211421848	12.345929176123	9.42783171363576e-07	1.54803384994024	1
ENSG00000257591.5	ZNF625	19	12156477	19_10	0	0.0056273304601635	9.0665112690966	4.84440029548633e-07	1.13588397977134	2
ENSG00000197857.13	ZNF44	19	12294737	19_10	0	0.00746453945975412	13.4991279494554	9.56766870344856e-07	-2.29684301552512	2
ENSG00000188868.13	ZNF563	19	12333464	19_10	0	0.0114799531852563	15.9563059672148	1.73928146673172e-06	-1.8258005592378	1
ENSG00000180855.15	ZNF443	19	12440244	19_10	0	0.0104496272207034	15.1231463498065	1.50051502838659e-06	1.89428027346035	1
ENSG00000242852.6	ZNF709	19	12514648	19_10	0	0.011979627407982	13.561538996502	1.54258706258106e-06	2.77775330277845	1
ENSG00000249709.7	ZNF564	19	12551108	19_10	0	0.00825795759490755	11.3730615022404	8.91758859926858e-07	0.822201695678047	1
ENSG00000188033.9	ZNF490	19	12640914	19_10	0	0.00957984262205769	12.5269127645316	1.13946194216049e-06	0.901340830642865	1
ENSG00000104774.12	MAN2B1	19	12673521	19_10	0	0.507382861577875	27.6718607493156	0.000133312709054219	4.00357254520949	1
ENSG00000105583.9	WDR83OS	19	12669390	19_10	0	0.0256754965633015	17.4531486926202	4.25490665675535e-06	3.20339032057933	1
ENSG00000132004.12	FBXW9	19	12691339	19_10	0	0.00335521842679354	4.61476672621077	1.47017132447787e-07	0.0931635013897305	2
ENSG00000105576.15	TNPO2	19	12700231	19_10	0	0.0289792851762416	22.110652345841	6.08396380260603e-06	-2.14908166311542	1
ENSG00000171223.5	JUNB	19	12791563	19_10	0	0.00371676879638438	5.35920579048247	1.89131286726559e-07	-0.228227395400559	1
ENSG00000167815.11	PRDX2	19	12801582	19_10	0	0.0272388191660424	17.8562742144004	4.61824022774187e-06	2.58618600095738	1
ENSG00000095066.11	HOOK2	19	12872658	19_10	0	0.0034720875599642	4.94689666985609	1.63087586052106e-07	0.311896899501161	1
ENSG00000105612.8	DNASE2	19	12881765	19_10	0	0.00354495996656301	5.34833822354476	1.80022834559191e-07	-0.130219657385996	1
ENSG00000105607.12	GCDH	19	12881765	19_10	0	0.00489384674577109	7.16004974321027	3.32708427195434e-07	0.207186830675225	3
ENSG00000105610.4	KLF1	19	12891749	19_10	0	0.0117843126545449	13.4037523790833	1.49978169713836e-06	0.818477854535127	1
ENSG00000161860.7	SYCE2	19	12919311	19_10	0	0.00336895385225455	4.67738830501884	1.49622147673556e-07	0.491240380796077	1
ENSG00000179115.10	FARSA	19	12930628	19_10	0	0.0364992692314169	22.8445382768539	7.91706026542756e-06	1.9132934770444	2
ENSG00000179218.13	CALR	19	12943967	19_10	0	0.0162256860955435	15.7888272659015	2.4324859476374e-06	-0.990589754585094	1
ENSG00000008441.16	NFIX	19	12995977	19_10	0	0.00474097394990403	7.18518713467894	3.23446941934887e-07	0.386120043587339	2
