## Supplementary_figures_tables for "Adjusting for genetic confounders in transcriptome-wide association studies leads to reliable detection of causal genes": SCZ_Nerve_Tibial.csv (part 1 of 2)

id	genename	chrom	pos	region_tag	cs_index	PIP	tau2	PVE	z	num_eqtl
ENSG00000131591.17	C1orf159	1	1091327	1_1	0	0.0148529641297083	4.78677301478721	6.75077079755503e-07	0.128555147330203	1
ENSG00000131584.18	ACAP3	1	1327211	1_1	0	0.0172486770790961	6.20472936658456	1.01619260912096e-06	0.668614560078808	1
ENSG00000107404.19	DVL1	1	1372258	1_1	0	0.0148236130597595	4.76802525388812	6.71104288182448e-07	0.176782659853602	1
ENSG00000162576.16	MXRA8	1	1362042	1_1	0	0.0261771047882201	10.1690302168724	2.52754296114288e-06	1.19761777868308	1
ENSG00000235098.8	ANKRD65	1	1419214	1_1	0	0.0213289549173952	8.22075424018213	1.6648635235746e-06	0.96437742688895	1
ENSG00000008128.22	CDK11A	1	1825782	1_1	0	0.0168296801399848	5.9714525444116	9.542303907551e-07	-0.593959291786982	1
ENSG00000008130.15	NADK	1	1756043	1_1	0	0.014757815324587	4.72585919650167	6.62216879089735e-07	-0.15349734565042	2
ENSG00000078369.17	GNB1	1	1842235	1_1	0	0.0192460021300539	7.24464030748765	1.32389869527889e-06	-1.07024338671939	1
ENSG00000169885.9	CALML6	1	1913254	1_1	0	0.108791483178717	23.9181607189099	2.4707003356664e-05	2.6839014366534	2
ENSG00000178821.12	TMEM52	1	1919746	1_1	0	0.0159750629527272	5.47720554555127	8.30804832936517e-07	0.530683129007157	1
ENSG00000162585.16	FAAP20	1	2189679	1_3	0	0.00350318347270939	7.60702812498047	2.53031914809122e-07	1.33038560341585	2
ENSG00000116151.13	MORN1	1	2367799	1_3	0	0.00323628210106219	4.89831858093618	1.50518816809891e-07	0.25395397511818	2
ENSG00000157916.19	RER1	1	2391602	1_3	0	0.00544986991622021	11.4839229793962	5.94256312934174e-07	-1.75824546627074	2
ENSG00000149527.17	PLCH2	1	2426653	1_3	0	0.0104525328344068	15.3782481864776	1.52625044251518e-06	-1.50833620472669	1
ENSG00000157873.17	TNFRSF14	1	2556224	1_3	0	0.00424500018480367	7.84166079360899	3.16069916994605e-07	1.40618521860803	1
ENSG00000142606.15	MMEL1	1	2632557	1_3	0	0.0268192721448881	23.62085127158	6.01505952018107e-06	-2.15984203398326	1
ENSG00000215912.12	TTC34	1	2800905	1_3	0	0.0417492257192144	30.5797110576781	1.21221373305167e-05	3.1442938116322	1
ENSG00000130762.14	ARHGEF16	1	3454845	1_3	0	0.00533519982698749	9.32521228589647	4.72396655598629e-07	-1.00009972703413	2
ENSG00000162591.15	MEGF6	1	3562032	1_3	0	0.0036803083978072	5.91376634664042	2.06654930289318e-07	-0.528703864316698	2
ENSG00000158109.14	TPRG1L	1	3191409	1_3	0	0.0370518490153408	27.2303610732222	9.57989353309256e-06	2.34311544249179	2
ENSG00000130764.9	LRRC47	1	3191409	1_3	0	0.00437397618575819	7.50946420712435	3.11876579594803e-07	0.79506488323909	2
ENSG00000116213.15	WRAP73	1	3849191	1_3	0	0.00440037471365984	7.562831934785	3.15988666794727e-07	-0.839111600468239	1
ENSG00000235169.7	SMIM1	1	3772844	1_3	0	0.00416953268413145	7.08581749343425	2.80527047918347e-07	-0.748575825534955	1
ENSG00000116198.12	CEP104	1	3848047	1_3	0	0.00400578969454912	6.70660439165886	2.55086943898716e-07	0.709420319513865	2
ENSG00000169598.15	DFFB	1	3857154	1_3	0	0.00380205576689774	6.20694432191319	2.24075167150375e-07	0.597729075289317	2
ENSG00000198912.10	C1orf174	1	3891607	1_3	0	0.0147295853494311	18.8281644743557	2.63327309290101e-06	-1.7890300851855	2
ENSG00000196581.10	AJAP1	1	4654467	1_4	0	0.0311525089617132	15.8902356581035	4.70024790389871e-06	-1.71193302688326	2
ENSG00000069424.14	KCNAB2	1	5992521	1_5	0	0.0244867111477918	6.5434835652596	1.52137708618503e-06	-0.714569726646499	1
ENSG00000158286.12	RNF207	1	6204712	1_5	0	0.0709797434312435	16.6436712656837	1.12171092898858e-05	1.83588815962185	1
ENSG00000116251.9	RPL22	1	6208961	1_5	0	0.0209656156752399	5.02055997283417	9.99441034437932e-07	0.281417837359551	1
ENSG00000158292.6	GPR153	1	6260523	1_5	0	0.0239700090950613	6.89997260820366	1.57040967521521e-06	-1.05162149665748	1
ENSG00000097021.19	ACOT7	1	6346993	1_5	0	0.0224238268654646	5.852313136493	1.24604774620865e-06	0.786847371178363	1
ENSG00000187017.15	ESPN	1	6424818	1_5	0	0.023607725062851	6.36234976592653	1.42616270749243e-06	0.708330509429177	1
ENSG00000215788.9	TNFRSF25	1	6466866	1_5	0	0.0432088870153787	13.2571746819057	5.43903001361213e-06	-2.05035629515292	1
ENSG00000171680.21	PLEKHG5	1	6520190	1_5	0	0.0209844253853818	5.4936422739069	1.09459851488614e-06	-0.866027239102348	1
ENSG00000162408.10	NOL9	1	6553646	1_5	0	0.0216825917948246	5.65234875326526	1.16369063881802e-06	-0.794670293706383	1
ENSG00000204859.12	ZBTB48	1	6579883	1_5	0	0.123988351139787	29.6218200308582	3.48730570594354e-05	-4.0326971179094	3
ENSG00000041988.15	THAP3	1	6625382	1_5	0	0.0499827002316773	12.4481407928286	5.9077431178874e-06	-1.30058842811624	1
ENSG00000049245.12	VAMP3	1	7771004	1_6	0	0.0164526466749456	6.59312672547583	1.02997003833528e-06	0.945828057318881	2
ENSG00000116288.12	PARK7	1	7954388	1_6	0	0.0179313828754499	7.48657251197083	1.27465958465759e-06	-1.07326916179989	2
ENSG00000162426.14	SLC45A1	1	8307952	1_6	0	0.0170754188182224	8.43973449442937	1.36835110054293e-06	-1.68378351721788	1
ENSG00000142599.17	RERE	1	8409277	1_6	1	0.415352375031523	30.1198320056373	0.000118786378008431	5.61456028746748	1
ENSG00000142583.17	SLC2A5	1	9087812	1_6	0	0.0517628596758651	17.0897270117682	8.39944872869784e-06	1.75353015748259	1
ENSG00000180758.11	GPR157	1	9128930	1_6	0	0.020739109186973	8.6125988165017	1.69598385118425e-06	-1.05589713535296	3
ENSG00000049239.12	H6PD	1	9221777	1_6	0	0.103110300892587	23.6025332332397	2.31077717342394e-05	2.30281764173458	4
ENSG00000171621.13	SPSB1	1	9289883	1_6	0	0.0240067664571422	9.77378059856788	2.22788951777632e-06	-1.0531461240784	1
ENSG00000171608.15	PIK3CD	1	9667109	1_7	0	0.0267628036387619	5.02685304912927	1.27739494744258e-06	0.210074738191471	1
ENSG00000171603.16	CLSTN1	1	9824341	1_7	0	0.0526636243921504	11.5050059206065	5.75300813187002e-06	-1.41540131228769	1
ENSG00000178585.14	CTNNBIP1	1	9908479	1_7	0	0.0259007484669983	4.71507275235185	1.15957303938797e-06	-0.150530861233243	1
ENSG00000162444.11	RBP7	1	9991107	1_7	0	0.0260271808476347	4.76143549343721	1.17669099946863e-06	0.123600678673448	2
ENSG00000054523.17	KIF1B	1	10203543	1_7	0	0.0433182167419136	9.62780317957291	3.95999985644642e-06	1.74104663808837	3
ENSG00000142657.20	PGD	1	10398423	1_7	0	0.0487201786465339	10.75618932541	4.97582051966346e-06	1.45930751807861	1
ENSG00000175279.21	CENPS	1	10429947	1_7	0	0.0261843403502066	4.81876107994771	1.19804857843559e-06	-0.268566649755604	3
ENSG00000241563.3	CORT	1	10450625	1_7	0	0.0259723482270866	4.741357929579	1.16926070772597e-06	0.382828428136786	1
ENSG00000160049.11	DFFA	1	10451303	1_7	0	0.0266523781333535	4.98747733648517	1.26215966789659e-06	0.211131530247411	2
ENSG00000142655.12	PEX14	1	10476578	1_7	0	0.0297821255732925	6.04558564196764	1.70958801679841e-06	0.539848778645279	1
ENSG00000175262.14	C1orf127	1	10935314	1_8	0	0.0259772741960107	6.35368733988082	1.56717254584977e-06	-0.640779072274103	2
ENSG00000120948.16	TARDBP	1	11012828	1_8	0	0.0517331039994071	12.9439271158639	6.35816790715483e-06	-1.55610054980525	1
ENSG00000009724.16	MASP2	1	11032589	1_8	0	0.0300997143796282	7.75726768502708	2.21701458141661e-06	-1.03070502535986	2
ENSG00000116649.9	SRM	1	11052779	1_8	0	0.0218623586110036	4.7131340592863	9.78372424332519e-07	0.153774432200232	2
ENSG00000171824.13	EXOSC10	1	11097256	1_8	0	0.0228178506086305	5.11980933152597	1.10924100791348e-06	0.321810043907728	1
ENSG00000171819.4	ANGPTL7	1	11173757	1_8	0	0.0219094241921447	4.73357506860504	9.84731044298489e-07	0.208355028224343	1
ENSG00000132879.13	FBXO44	1	11650255	1_8	0	0.111668613017897	20.4347724081902	2.16669770804515e-05	2.13494300338773	2
ENSG00000116661.9	FBXO2	1	11653109	1_8	0	0.0699956293257007	15.8646550476273	1.05438435414063e-05	1.74511932072256	1
ENSG00000116663.10	FBXO6	1	11664651	1_8	0	0.0228065095558546	5.11508082099381	1.10766573257149e-06	-0.198346448735603	2
ENSG00000204518.2	AADACL4	1	12644463	1_9	0	0.0362848926184116	9.25026394528799	3.18696551346151e-06	1.05454123778743	1
ENSG00000177674.15	AGTRAP	1	11734619	1_9	0	0.069358237524515	15.4842701975432	1.01973232520079e-05	-1.60002304030467	2
ENSG00000177000.10	MTHFR	1	11806394	1_9	0	0.0393598059341342	10.0285594054913	3.74790778403572e-06	1.50175202330188	1
ENSG00000011021.21	CLCN6	1	11806394	1_9	0	0.0393598059341342	10.0285594054913	3.74790778403572e-06	-1.50175202330188	1
ENSG00000175206.10	NPPA	1	11847546	1_9	0	0.0519210782238992	12.6872010285639	6.25470628996374e-06	-1.57437904165249	1
ENSG00000116685.15	KIAA2013	1	11926172	1_9	0	0.0230090829813026	4.90753279202782	1.07216078206225e-06	0.225209117977771	2
ENSG00000116688.16	MFN2	1	11980422	1_9	0	0.0226673344022953	4.76524008888978	1.02561091743185e-06	0.218148133439007	1
ENSG00000116691.10	MIIP	1	12023126	1_9	0	0.0225686818305236	4.72376901188443	1.01226039110225e-06	0.148168058126963	1
ENSG00000028137.18	TNFRSF1B	1	12166660	1_9	0	0.0432416845945536	10.9298530099168	4.48760189634872e-06	-1.25841041515427	1
ENSG00000162494.5	LRRC38	1	13493251	1_10	0	0.022746438153975	4.8910869288654	1.05637029124321e-06	0.158143780907193	1
ENSG00000162493.16	PDPN	1	13583417	1_10	0	0.107869150067414	19.8940291875832	2.03759283302088e-05	2.14882120667992	1
ENSG00000116731.22	PRDM2	1	13699077	1_10	0	0.0262630510306062	6.25894787818768	1.56078797093324e-06	-0.732547711127945	1
ENSG00000171729.13	TMEM51	1	15143179	1_11	0	0.0119440420158001	5.74452768655897	6.51482937856656e-07	0.50788068211108	2
ENSG00000142621.19	FHAD1	1	15247262	1_11	0	0.0115078392929796	5.3923674147769	5.89210748570543e-07	-0.461098190388264	2
ENSG00000142634.12	EFHD2	1	15411869	1_11	0	0.010787353008323	4.7805018099296	4.89650017856754e-07	-0.161605742892312	1
ENSG00000142615.7	CELA2A	1	15456727	1_11	0	0.0233134544460436	12.0888765843865	2.67602379036763e-06	1.4064016176762	1
ENSG00000132906.17	CASP9	1	15526209	1_11	0	0.0160223079310782	8.52754564217876	1.29731823786354e-06	1.11691353316589	2
ENSG00000116138.12	DNAJC16	1	15527056	1_11	0	0.014707337615674	7.71575263677943	1.07748133261306e-06	0.942726803900592	1
ENSG00000116771.5	AGMAT	1	15584854	1_11	0	0.0146124629490734	7.6544191531045	1.06202089169389e-06	0.934218108951215	1
ENSG00000116786.11	PLEKHM2	1	15682529	1_11	0	0.0128780563714408	6.45743128590142	7.8960067713538e-07	0.677690632151591	2
ENSG00000162461.7	SLC25A34	1	15726998	1_11	0	0.0115676019912294	5.44136983202878	5.97652827664708e-07	-0.298089513968811	2
ENSG00000162458.12	FBLIM1	1	15762861	1_11	0	0.0184293593124154	9.85537637630059	1.72457008676517e-06	-1.15337926465876	1
ENSG00000233954.6	UQCRHL	1	15809022	1_11	0	0.0159352558226147	8.47584687856321	1.28244733400952e-06	-1.10019479677428	1
ENSG00000065526.10	SPEN	1	15838548	1_11	0	0.0157179142674674	8.34568284694395	1.2455299900467e-06	0.943257885092725	2
ENSG00000186510.11	CLCNKA	1	16018898	1_11	0	0.0116929165547238	5.54336373713824	6.15451201227134e-07	0.390522980477661	1
ENSG00000173641.17	HSPB7	1	16019962	1_11	0	0.0144262455536365	7.53288197742823	1.03183886071652e-06	0.934541775182033	1
ENSG00000184908.17	CLCNKB	1	16048637	1_11	0	0.0141037515102359	7.31862603213434	9.80080166292243e-07	0.962773968057189	1
ENSG00000142627.12	EPHA2	1	16108216	1_11	0	0.0287959571308817	14.0998341434563	3.85516454497341e-06	1.65147178316847	1
ENSG00000142632.16	ARHGEF19	1	16210794	1_11	0	0.188207188664995	32.4422431631825	5.79754968735519e-05	3.49062193997642	1
ENSG00000132881.11	RSG1	1	16236473	1_11	0	0.0131423141584884	6.6498623162517	8.29816172647346e-07	-0.961988141540471	1
ENSG00000037637.10	FBXO42	1	16352633	1_11	0	0.0300388763580799	14.5026903706555	4.13646786782541e-06	-2.00491931266705	1
ENSG00000055070.16	SZRD1	1	16352086	1_11	0	0.0391885125989541	17.0428907063788	6.34160862501684e-06	2.40028531122939	2
ENSG00000187144.11	SPATA21	1	16420393	1_11	0	0.0159217729658449	8.46786069255208	1.28015491609427e-06	-0.923871655592296	2
ENSG00000157191.19	NECAP2	1	16444979	1_11	0	0.0193342278201275	10.3104447762081	1.89278649642085e-06	1.2368622862292	1
ENSG00000183888.4	C1orf64	1	15999283	1_11	0	0.0135927810289038	6.96903315381974	8.99452530840337e-07	0.880566151747891	1
ENSG00000117122.13	MFAP2	1	16980428	1_12	0	0.0575151000883866	17.7940656274433	9.71749810613305e-06	-2.47300555475662	3
ENSG00000159339.13	PADI4	1	17308916	1_12	0	0.0192416315130572	7.32992583624318	1.33917974096573e-06	0.820920542838527	1
ENSG00000117154.11	IGSF21	1	18103032	1_12	0	0.0674067827482386	19.3290520571494	1.23711921299841e-05	-2.19625164081844	1
ENSG00000142623.9	PADI1	1	17205087	1_12	0	0.0255266818210698	10.016929248911	2.42787525172448e-06	-1.04299859964009	1
ENSG00000169991.10	IFFO2	1	18956450	1_13	0	0.0125879901598128	4.71555798873437	5.63620630473565e-07	0.134082893780673	1
ENSG00000127481.14	UBR4	1	19214169	1_13	0	0.0132466309654318	5.21322458053812	6.55706167590597e-07	0.388514418033801	1
ENSG00000127463.13	EMC1	1	19227605	1_13	0	0.0168863803122714	7.45244165384653	1.19490271389378e-06	0.839326474721422	1
ENSG00000053372.4	MRTO4	1	19249541	1_13	0	0.0130636281745278	5.06000199696858	6.27641852776977e-07	-0.367901481356602	3
ENSG00000162482.4	AKR7A3	1	19288862	1_13	0	0.044747778312941	16.5992376597314	7.05272609583815e-06	-1.78261686907952	2
ENSG00000053371.12	AKR7A2	1	19311815	1_13	0	0.0554499202132125	18.7336986601129	9.8632911373329e-06	1.972891206266	1
ENSG00000040487.12	PQLC2	1	19312089	1_13	0	0.0189313629574289	8.51788713050787	1.53112680546589e-06	1.00601076927054	2
ENSG00000077549.17	CAPZB	1	19340105	1_13	0	0.0188170036490933	8.44153417061741	1.50823581242004e-06	-0.990621907438487	2
ENSG00000158747.13	NBL1	1	19641564	1_13	0	0.0134900180580899	5.36149992391966	6.86746147782182e-07	0.454281285239709	3
ENSG00000169914.5	OTUD3	1	19882213	1_13	0	0.0401494490629956	15.7209529456065	5.9931597591236e-06	1.72704794844085	5
ENSG00000188257.10	PLA2G2A	1	19979786	1_13	0	0.0157592936254707	6.8376420532629	1.0231528212009e-06	0.692323770846785	1
ENSG00000162545.5	CAMK2N1	1	20215900	1_14	0	0.0260304042516536	6.30193692503381	1.55758717149066e-06	0.61359211448926	2
ENSG00000090432.6	MUL1	1	20508105	1_14	0	0.0862711777661378	17.4183602020436	1.42682395163706e-05	1.96419765729491	2
ENSG00000183114.7	FAM43B	1	20552663	1_14	0	0.124100551340632	20.5759279851246	2.42454661814609e-05	2.21953038649287	1
ENSG00000158825.5	CDA	1	20597767	1_14	0	0.022298322357882	4.81035903029673	1.01846727354018e-06	0.032982358547208	1
ENSG00000158828.7	PINK1	1	20633253	1_14	0	0.0277807055257155	6.8291910973533	1.8013990662034e-06	0.82176238169211	2
ENSG00000244038.9	DDOST	1	20654429	1_14	0	0.022062841217327	4.71169744172024	9.8704335935699e-07	0.00674939549111756	2
ENSG00000117245.12	KIF17	1	20685321	1_14	0	0.0298666688128396	7.53560007920433	2.13698771218219e-06	0.756033801563595	1
ENSG00000189410.11	SH2D5	1	20733294	1_14	0	0.0268787404549294	6.50530759575895	1.66025251567525e-06	-0.65883349900142	1
ENSG00000075151.20	EIF4G3	1	21177786	1_14	0	0.0337007708310042	10.5596854644377	3.37900016981429e-06	2.59263802987595	1
ENSG00000117298.14	ECE1	1	21349290	1_14	0	0.0287546267255721	7.06807778713209	1.92977400288926e-06	-0.591099319736415	1
ENSG00000162551.13	ALPL	1	21496799	1_15	0	0.020311505367825	6.47691532157774	1.24913025618768e-06	0.756006970578281	1
ENSG00000090686.15	USP48	1	21782877	1_15	0	0.0992399746888535	19.6962382834669	1.85595452697249e-05	-2.19890995720598	3
ENSG00000142798.17	HSPG2	1	21937058	1_15	0	0.0171972523355614	4.75094046789727	7.75775480522413e-07	0.0365771201309506	1
ENSG00000142789.19	CELA3A	1	22001714	1_15	0	0.0681891228710245	17.3570680934688	1.12379958687621e-05	-1.69371603991579	1
ENSG00000184677.16	ZBTB40	1	22453334	1_15	0	0.0196535452578109	5.98715638046374	1.11727196575168e-06	-0.576574774373939	1
ENSG00000004487.15	KDM1A	1	23000786	1_16	0	0.0224249470542062	7.23392356545346	1.54029086148112e-06	-0.784165836663846	1
ENSG00000169641.13	LUZP1	1	23178302	1_16	0	0.0183559733623487	5.3320288425081	9.29324326329342e-07	-0.455058899503891	2
ENSG00000125944.18	HNRNPR	1	23343277	1_16	0	0.0329088663579027	10.8880002556961	3.40218904004551e-06	-1.20839318998087	1
ENSG00000088280.18	ASAP3	1	23484995	1_16	0	0.0173690194022289	4.80757236167008	7.92863685480801e-07	0.198926866063386	2
ENSG00000007968.6	E2F2	1	23531510	1_16	0	0.0196370226383761	5.97249809262577	1.1135995770196e-06	-0.543401439879383	1
ENSG00000179546.4	HTR1D	1	23194847	1_16	0	0.0214445712471336	6.80901191321659	1.38643290886225e-06	-0.795971740888951	2
ENSG00000142676.12	RPL11	1	23691734	1_17	0	0.0554591318148316	16.2841879826449	8.57504821423689e-06	-1.74650749799735	1
ENSG00000057757.9	PITHD1	1	23782193	1_17	0	0.0168152892949502	4.89132283859274	7.80958701892686e-07	0.31969411783234	1
ENSG00000117308.14	GALE	1	23800401	1_17	0	0.016798068917444	4.88160694935341	7.78609259225509e-07	0.21390897872192	1
ENSG00000117305.14	HMGCL	1	23837908	1_17	0	0.0170266253392148	5.00979784596338	8.09927561750354e-07	0.146000533661818	1
ENSG00000001460.17	STPG1	1	24416496	1_17	0	0.0684308254737464	18.3156961093339	1.19007026708445e-05	2.09596610046324	2
ENSG00000001461.16	NIPAL3	1	24415622	1_17	0	0.0338009746655077	11.5345300847551	3.70191571405974e-06	1.53979351058355	2
ENSG00000117602.11	RCAN3	1	24436510	1_17	0	0.023885222693744	8.22496414384028	1.86535160393935e-06	1.15146302442839	2
ENSG00000184454.6	NCMAP	1	24556448	1_17	0	0.0640844750006419	17.6801349629036	1.07581056138378e-05	2.1270975325123	2
ENSG00000169504.14	CLIC4	1	24745177	1_17	0	0.0261490289764961	9.08680516523685	2.25613030602131e-06	1.17592126799541	1
ENSG00000188672.17	RHCE	1	25361785	1_18	0	0.0209760439945611	4.97066033265554	9.89999713437421e-07	0.249568553230121	1
ENSG00000204178.9	TMEM57	1	25430369	1_18	0	0.0205144450522565	4.769822721187	9.29093470468441e-07	-0.110037477685257	1
ENSG00000157978.11	LDLRAP1	1	25569574	1_18	0	0.0203989538019564	4.71208093402534	9.12678946469383e-07	0.0275617715297153	1
ENSG00000162430.16	SELENON	1	25806050	1_18	0	0.0209247869238286	4.97433821708618	9.88311278979716e-07	-0.31857172208993	2
ENSG00000117640.17	MTFR1L	1	25818183	1_18	0	0.0226482048482237	5.74066673567782	1.23450688576516e-06	-0.615087213641124	1
ENSG00000127423.10	AUNIP	1	25858853	1_18	0	0.0228232756737924	5.69626037883187	1.23442641272889e-06	0.40451777932803	1
ENSG00000117632.22	STMN1	1	25909425	1_18	0	0.0419470180444739	11.6726164874872	4.6490766481214e-06	1.47211259159493	1
ENSG00000158006.13	PAFAH2	1	25998029	1_18	0	0.0304121397383829	8.54437794133452	2.46731627954786e-06	1.09697377672811	1
ENSG00000158008.9	EXTL1	1	26021558	1_18	0	0.0256299642431478	7.04785923320382	1.71515201710774e-06	-0.767821670421565	1
ENSG00000158014.14	SLC30A2	1	26027788	1_18	0	0.0209480811477435	4.97228972878828	9.89004051812116e-07	0.30998307720146	1
ENSG00000158022.6	TRIM63	1	26068506	1_18	0	0.0212486194312299	5.09608713878535	1.02817007729386e-06	-0.328169546298766	1
ENSG00000175087.9	PDIK1L	1	26110771	1_18	0	0.0211433961475843	5.04679621120963	1.01318304154781e-06	0.313714834541182	1
ENSG00000197245.5	FAM110D	1	26158800	1_18	0	0.0215152114589904	5.13480316625915	1.04897905317571e-06	-0.186874350675506	2
ENSG00000236782.6	RP11-96L14.7	1	26113638	1_18	0	0.0216744484625691	5.49325148561327	1.13051136763759e-06	0.810559835756716	2
ENSG00000142675.17	CNKSR1	1	26170849	1_18	0	0.0205402121864853	4.8726551129724	9.50315899770368e-07	0.497751514966409	2
ENSG00000130695.14	CEP85	1	26233990	1_18	0	0.0277500740427095	7.36878626874888	1.94158989501018e-06	0.730812447651673	1
ENSG00000142669.14	SH3BGRL3	1	26336413	1_18	0	0.0237070311693586	5.95920465134025	1.34141410218491e-06	0.486751415994719	1
ENSG00000158062.20	UBXN11	1	26306694	1_18	0	0.0220055156192546	5.65427248976535	1.18142370334656e-06	-0.741662059311776	5
ENSG00000176092.14	AIM1L	1	26360502	1_18	0	0.031430837820285	8.5222902065226	2.54337075655268e-06	-0.926524152980317	1
ENSG00000117682.16	DHDDS	1	26418450	1_18	0	0.0204900116063288	4.74725504251923	9.23596260083005e-07	-0.120943871150487	2
ENSG00000198830.10	HMGN2	1	26471414	1_18	0	0.0206999502910009	4.84340283426623	9.51956910581323e-07	-0.357280268452331	2
ENSG00000117676.13	RPS6KA1	1	26529971	1_18	0	0.0226637401417685	5.72598146896488	1.23219350983879e-06	-0.617345524410407	1
ENSG00000117713.18	ARID1A	1	26693253	1_18	0	0.0290944251764571	11.0390786158181	3.04957981356413e-06	2.67637160860518	1
ENSG00000060642.10	PIGV	1	26787521	1_18	0	0.0460608770264909	15.1906284143418	6.64362850935373e-06	3.09207077771821	1
ENSG00000204160.11	ZDHHC18	1	26853597	1_18	0	0.628046091985737	20.9367857148987	0.000124852982842296	-4.21202462347043	1
ENSG00000142751.14	GPN2	1	26890178	1_18	0	0.0381981259641939	13.5628241194202	4.91914453506352e-06	-2.95522531070365	1
ENSG00000090273.13	NUDC	1	26899598	1_18	0	0.0348359857517905	12.7401701524464	4.21406014077375e-06	-2.87721935033404	1
ENSG00000253368.3	TRNP1	1	26990468	1_18	0	0.187036982131259	26.7700870026497	4.75416954781409e-05	-2.88642073646003	2
ENSG00000090020.10	SLC9A1	1	27118969	1_19	0	0.0327005743279818	17.8484752917914	5.54183893465857e-06	-1.99436887152509	1
ENSG00000142784.15	WDTC1	1	27234636	1_19	0	0.0194086847052909	12.8824231422349	2.37405656210505e-06	-1.53116224452683	1
ENSG00000186501.14	TMEM222	1	27325296	1_19	0	0.264987009596634	38.5581528537327	9.70148466575566e-05	3.47981686589721	3
ENSG00000142765.17	SYTL1	1	27342257	1_19	0	0.0867431788718535	27.2531814183257	2.24465674490296e-05	2.4365373495668	1
ENSG00000142733.14	MAP3K6	1	27357905	1_19	0	0.00829429685134508	4.83071226097593	3.80441724073442e-07	-0.0781209939683008	2
ENSG00000158195.10	WASF2	1	27501977	1_19	0	0.00929630732122055	5.90898145811824	5.21579479196919e-07	-0.560118072808775	1
ENSG00000126705.13	AHDC1	1	27604387	1_19	0	0.092794307242156	27.9132294502172	2.45939800387802e-05	2.69677297082544	1
ENSG00000000938.12	FGR	1	27634281	1_19	0	0.00847456570807648	5.03397354272542	4.0506598644624e-07	0.390800674845132	1
ENSG00000126709.14	IFI6	1	27671883	1_19	0	0.00976696599987248	6.37611949988892	5.91307681180226e-07	0.787179633591158	1
ENSG00000130775.15	THEMIS2	1	27881816	1_19	0	0.00911629034715777	5.7241196966051	4.95477858828849e-07	-0.604506530674119	1
ENSG00000117748.9	RPA2	1	27912369	1_19	0	0.0125371733674453	8.73901970387879	1.0403027506129e-06	1.00238378324283	2
ENSG00000130768.14	SMPDL3B	1	27934515	1_19	0	0.0134849731375314	9.429282300986	1.20733035696649e-06	1.15945558655572	1
ENSG00000158156.7	XKR8	1	27964235	1_19	0	0.0129582421785489	9.05181421747672	1.11372795519565e-06	-1.04733125227277	2
ENSG00000158161.15	EYA3	1	28088578	1_19	0	0.0125198601701552	8.72596632415707	1.0373144023617e-06	-0.959328493203281	1
ENSG00000126698.10	DNAJC8	1	28232589	1_19	0	0.0292193915911263	16.774299846487	4.65385628175121e-06	-1.71928049376007	1
ENSG00000130770.17	ATPIF1	1	28236165	1_19	0	0.0159951514128276	11.0469660499372	1.67775588808287e-06	1.21065359753598	2
ENSG00000130766.4	SESN2	1	28258033	1_19	0	0.0128875303900323	8.99994505974602	1.10130334288629e-06	0.883766840142618	1
ENSG00000204138.12	PHACTR4	1	28369580	1_19	0	0.00962727997982871	6.23993356897562	5.70401902087583e-07	-1.04521296062719	4
ENSG00000180198.15	RCC1	1	28510006	1_19	0	0.0105182784156733	7.0771540262345	7.06806779833815e-07	-0.721130661551161	1
ENSG00000180098.9	TRNAU1AP	1	28553045	1_19	0	0.0284576002479123	16.5227092956602	4.46454220691964e-06	1.64174100431463	1
ENSG00000198492.15	YTHDF2	1	28736301	1_19	0	0.0082904838536858	4.82636602669035	3.79924700585408e-07	0.0131747490740788	2
ENSG00000159023.19	EPB41	1	28886822	1_19	0	0.0303424968105011	17.1343351962173	4.93646395717048e-06	-1.89347087613793	1
ENSG00000253304.1	TMEM200B	1	29123661	1_19	0	0.0162819952333665	11.215564785964	1.73390847133993e-06	1.34450762456907	1
ENSG00000116353.15	MECR	1	29230712	1_19	0	0.0154151744792713	10.6968387264839	1.56567381972099e-06	-1.30737295043462	1
ENSG00000060656.19	PTPRU	1	29235857	1_19	0	0.0644154602569285	24.3596528831654	1.48990509900313e-05	2.21602024288218	4
ENSG00000162510.5	MATN1	1	30723617	1_20	0	0.0119883326831606	11.0758386248103	1.26076110616633e-06	-1.47930350135849	1
ENSG00000162511.7	LAPTM5	1	30757821	1_20	0	0.0126044097443233	11.6583851464101	1.39527016599713e-06	1.38198391830487	1
ENSG00000084628.9	NKAIN1	1	31190986	1_20	0	0.00693823303291641	6.09061428873698	4.01242914305889e-07	-0.744954878225162	1
ENSG00000121769.7	FABP3	1	31385220	1_20	0	0.0527989454391974	20.0877035132952	1.00705440836063e-05	-3.42195723191782	1
ENSG00000168528.11	SERINC2	1	31406459	1_20	0	0.0134885203392149	13.5909312011272	1.740647865847e-06	-2.33528186200822	3
ENSG00000142910.15	TINAGL1	1	31576075	1_20	0	0.00684760838817	6.14521030260073	3.9955177287033e-07	-0.753995154866172	1
ENSG00000162517.12	PEF1	1	31644486	1_20	0	0.00618943723034837	4.99613661821505	2.93618127885898e-07	-0.334642950153384	2
ENSG00000084636.17	COL16A1	1	31703950	1_20	0	0.00623355383835178	5.11530161756045	3.02764086219554e-07	-0.481020203850001	1
ENSG00000121753.12	ADGRB2	1	31764679	1_20	0	0.00882041820262769	8.11526107317298	6.7965586593831e-07	0.729855023542494	1
ENSG00000134668.12	SPOCD1	1	31815509	1_20	0	0.00861313010292286	7.928469687009	6.48407118738379e-07	0.700786502187534	2
ENSG00000184007.18	PTP4A2	1	31945136	1_20	0	0.0118929333254312	11.2968284007833	1.27568342504941e-06	-1.38529192455148	1
ENSG00000121904.17	CSMD2	1	33817423	1_21	0	0.0145813756609072	4.73315581057918	6.55309851456168e-07	-0.049673820847137	1
ENSG00000025800.13	KPNA6	1	32108863	1_21	0	0.0341943523701972	12.8383881029753	4.16833178239698e-06	-1.60312708411667	1
ENSG00000084652.15	TXLNA	1	32179560	1_21	0	0.0305385000932351	11.7589652777112	3.40968459550819e-06	1.50994865460589	1
ENSG00000160051.11	IQCC	1	32205464	1_21	0	0.0291089346687939	11.3017644083548	3.12370460704628e-06	-1.46785544549792	1
ENSG00000160055.19	TMEM234	1	32222176	1_21	0	0.026497363706437	10.4061048651878	2.61811224463249e-06	-1.38181198006749	1
ENSG00000116478.11	HDAC1	1	32291652	1_21	0	0.0202474966687634	7.84766680416144	1.5087222267307e-06	-0.953241359284909	1
ENSG00000162526.6	TSSK3	1	32366691	1_21	0	0.0145740704598334	4.72840672615625	6.54324358511853e-07	0.108041527649329	1
ENSG00000225828.1	FAM229A	1	32366691	1_21	0	0.0145740704598334	4.72840672615625	6.54324358511853e-07	0.108041527649329	1
ENSG00000160058.18	BSDC1	1	32366691	1_21	0	0.0145740704598334	4.72840672615625	6.54324358511853e-07	0.108041527649329	1
ENSG00000176261.15	ZBTB8OS	1	32650758	1_21	0	0.0150821288005137	5.05317703589646	7.23643317449899e-07	0.184076013776526	2
ENSG00000162520.14	SYNC	1	32701903	1_21	0	0.0147654934412874	4.85207388692636	6.80256605272157e-07	-0.0764523021129971	1
ENSG00000116497.17	S100PBP	1	32815516	1_21	0	0.0574342364670203	17.8149803962897	9.71524142820632e-06	2.05567101266227	1
ENSG00000134684.10	YARS	1	32817927	1_21	0	0.0324441866847519	12.3366327747056	3.80041414386693e-06	-1.4613826010786	1
ENSG00000121905.9	HPCA	1	32886832	1_21	0	0.0197681323256	7.62009621818247	1.43028798851892e-06	-0.800719485930303	1
ENSG00000121900.18	TMEM54	1	32895686	1_21	0	0.0174148024335743	6.41694863255706	1.06107116221706e-06	-0.504998922015764	1
ENSG00000004455.16	AK2	1	33080995	1_21	0	0.0175624895212536	6.49707709992297	1.08343159275882e-06	1.10300715651031	1
ENSG00000116525.13	TRIM62	1	33181349	1_21	0	0.0427945338372552	14.9854315964145	6.0891258808431e-06	-2.11523042136644	1
ENSG00000160094.14	ZNF362	1	33257610	1_21	0	0.0406709869291172	14.4976694805791	5.59861112010572e-06	2.04769874042647	1
ENSG00000184389.9	A3GALT2	1	33324895	1_21	0	0.0385054588487567	13.973763686444	5.10896696282326e-06	-2.06687672137028	1
ENSG00000121903.14	ZSCAN20	1	33482238	1_21	0	0.0777968412649897	20.7550351524698	1.53314359863079e-05	2.39837274346037	1
ENSG00000189280.3	GJB5	1	34755129	1_22	0	0.0117264900992107	5.21679569131471	5.80857052201969e-07	-0.393157900927801	2
ENSG00000188910.7	GJB3	1	34780696	1_22	0	0.0157926461788679	8.02854004625402	1.20389574700774e-06	-1.00237572934772	1
ENSG00000187513.8	GJA4	1	34787184	1_22	0	0.0112858299513802	4.82537025532013	5.17084526424648e-07	-0.107775047477453	3
ENSG00000163866.8	SMIM12	1	34852255	1_22	0	0.0123054740606682	5.56980334993024	6.50782113651887e-07	0.320355363709615	1
ENSG00000163867.16	ZMYM6	1	35031112	1_22	0	0.0297217587857677	13.795690252144	3.89327729312549e-06	-1.51850415229524	1
ENSG00000197056.9	ZMYM1	1	35059408	1_22	0	0.0156159117193659	7.78810741290775	1.15477314249137e-06	-0.941410825383053	1
ENSG00000116819.6	TFAP2E	1	35573174	1_22	0	0.268862573774042	23.4496987052607	5.98639012146282e-05	4.23988844068056	1
ENSG00000142686.7	C1orf216	1	35718988	1_22	0	0.234581483298546	23.0814027024712	5.1410677021561e-05	4.2881938878366	2
ENSG00000134698.10	AGO4	1	35807900	1_22	0	0.0219100142526627	13.4845778540901	2.80528772834894e-06	2.99063776160336	2
ENSG00000092847.11	AGO1	1	35870261	1_22	0	0.0194845589735936	13.0616169513318	2.41648954384544e-06	-3.09002441255171	1
ENSG00000054118.13	THRAP3	1	36225269	1_22	0	0.0222517683753719	10.0875692981485	2.13131900997848e-06	0.151829000626497	1
ENSG00000214193.10	SH3D21	1	36323945	1_22	0	0.025751206277123	13.5154800860804	3.30465747195166e-06	-1.70102442075969	1
ENSG00000142694.6	EVA1B	1	36323945	1_22	0	0.025751206277123	13.5154800860804	3.30465747195166e-06	-1.70102442075969	1
ENSG00000181817.5	LSM10	1	36397922	1_22	0	0.0113157829464458	4.96273261977972	5.33215643543114e-07	0.426744049964244	1
ENSG00000116898.11	MRPS15	1	36556586	1_22	0	0.0114675901355579	4.9507719853036	5.39066674092405e-07	0.188829205966258	1
ENSG00000183317.16	EPHA10	1	37724953	1_23	0	0.0329499354217498	9.00171693905671	2.81628963545443e-06	1.37675748424394	3
ENSG00000163874.10	ZC3H12A	1	37474837	1_23	0	0.0216941139984496	5.0206879439699	1.03419526203616e-06	-0.477755368369683	1
ENSG00000163875.15	MEAF6	1	37513296	1_23	0	0.021050127262531	4.73428899587227	9.46252168297075e-07	-0.333819970868799	2
ENSG00000163877.10	SNIP1	1	37554146	1_23	0	0.0409023259080296	11.0694143784529	4.29902575550722e-06	-1.60773245322028	2
ENSG00000163879.10	DNALI1	1	37556733	1_23	0	0.0262407697030437	6.83082268829721	1.70195071161561e-06	1.11185432675492	3
ENSG00000116922.14	C1orf109	1	37691932	1_23	0	0.0215741681492252	4.9679548353668	1.01767497460985e-06	-0.297391756240719	3
ENSG00000134690.10	CDCA8	1	37692586	1_23	0	0.0318389683399767	8.67417432387376	2.62231301081729e-06	1.05641050900688	1
ENSG00000204084.12	INPP5B	1	37897131	1_23	0	0.102364311880941	19.9578445866932	1.93981183439071e-05	-2.3664124170632	3
ENSG00000183431.11	SF3A3	1	37989717	1_23	0	0.0213874956466377	4.88527250780356	9.92078699683696e-07	0.239048843211837	2
ENSG00000183386.9	FHL3	1	37996149	1_23	0	0.0220710897887704	5.18422353691872	1.08643786597153e-06	0.197068866335976	1
ENSG00000183520.11	UTP11	1	37986909	1_23	0	0.021847287057982	5.08762228243655	1.05538221811064e-06	0.833828393288692	1
ENSG00000116981.3	NT5C1A	1	39672606	1_25	0	0.00313862722120017	5.30269339075062	1.58027856794547e-07	0.435164047814579	1
ENSG00000116954.7	RRAGC	1	38859391	1_25	0	0.00333195925320973	5.86368264102502	1.85510089762895e-07	-0.578078259890523	2
ENSG00000131233.9	GJA9	1	38883809	1_25	0	0.00300038765207922	4.88632049122027	1.392056027076e-07	0.19992008199886	1
ENSG00000158315.10	RHBDL2	1	38941917	1_25	0	0.00417951713072562	7.94493342348141	3.15292593345061e-07	-1.08274233068181	1
ENSG00000174574.15	AKIRIN1	1	38991344	1_25	0	0.0545185791019545	31.9047215392332	1.65156961294605e-05	-3.01784799932707	1
ENSG00000168653.10	NDUFS5	1	39026408	1_25	0	0.00432045845354057	8.28022245313729	3.39679419423588e-07	1.04081532771281	2
ENSG00000183682.7	BMP8A	1	39491497	1_25	0	0.00296369586892997	4.77615203396541	1.34403065501099e-07	-0.180193344306339	3
ENSG00000090621.13	PABPC4	1	39554348	1_25	0	0.00386414053717976	7.2510388432783	2.6604220675456e-07	0.841229371519801	1
ENSG00000163909.7	HEYL	1	39638789	1_25	0	0.00473166492831256	9.17979822072716	4.1242455506182e-07	-1.01898080045699	2
ENSG00000116983.12	HPCAL4	1	39672573	1_25	0	0.00924917779008949	15.4315295807672	1.35521905719384e-06	1.70890794902251	1
ENSG00000198754.5	OXCT2	1	39769093	1_25	0	0.00295930793383858	4.75762149244816	1.3368338772862e-07	-0.1010671146956	3
ENSG00000116985.11	BMP8B	1	39781077	1_25	0	0.00469546766427953	9.11607610348162	4.0642853613826e-07	1.03416166305183	2
ENSG00000043514.15	TRIT1	1	39880989	1_25	0	0.142555998666454	41.5696802153402	5.62677536351142e-05	-3.25792333871934	4
ENSG00000116990.10	MYCL	1	39907560	1_25	0	0.0346060944892341	27.6922237126265	9.09929651546898e-06	-2.47145996193072	1
ENSG00000131236.16	CAP1	1	40040567	1_25	0	0.00366854587330023	6.75522503033184	2.35305008718721e-07	0.580122202210493	1
ENSG00000131238.16	PPT1	1	40097321	1_25	0	0.0140555717284372	19.112241651875	2.55068918351235e-06	-1.77782058468668	1
ENSG00000084073.8	ZMPSTE24	1	40256236	1_25	0	0.00329178745741909	5.82024442758063	1.81915794126581e-07	0.491445970211278	2
ENSG00000049089.13	COL9A2	1	40274806	1_25	0	0.00496512731558563	9.59591758875701	4.52391353216411e-07	-0.985550758796294	2
ENSG00000084070.11	SMAP2	1	40248338	1_25	0	0.015102180833643	20.1361077168027	2.88743747531161e-06	1.93214950103331	2
ENSG00000187801.14	ZFP69B	1	40450251	1_25	0	0.0030292233584106	4.98461564648475	1.43370688287193e-07	0.230663563403086	1
ENSG00000187815.9	ZFP69	1	40523948	1_25	0	0.00539557767408749	10.4632176614458	5.36044205294583e-07	1.10847241666134	1
ENSG00000164002.11	EXO5	1	40523948	1_25	0	0.00539557767408749	10.4632176614458	5.36044205294583e-07	1.10847241666134	1
ENSG00000117010.15	ZNF684	1	40531781	1_25	0	0.0045446818841709	8.7406098628969	3.77174759305276e-07	-1.01940115147451	1
ENSG00000117016.9	RIMS3	1	40664752	1_25	0	0.0037412145790312	7.00041670002627	2.48676019459463e-07	-0.925439270265539	1
ENSG00000117013.14	KCNQ4	1	40796346	1_25	0	0.0064566736397863	12.144202013277	7.44518021756635e-07	-1.57220742527968	1
ENSG00000179862.6	CITED4	1	40860299	1_25	0	0.00397660771986352	7.76903853733355	2.9334414462369e-07	-0.928238966571876	1
ENSG00000171793.13	CTPS1	1	40978931	1_25	0	0.00300600855232036	4.99796428174606	1.42652949876757e-07	0.413440903678503	1
ENSG00000171790.15	SLFNL1	1	41023050	1_25	0	0.00296232850955547	4.76029863577014	1.33895140078048e-07	-0.0814250419138335	2
ENSG00000010803.16	SCMH1	1	41078607	1_25	0	0.0148187672919282	19.0771067763184	2.68424396514868e-06	-1.62130880479471	2
ENSG00000127129.9	EDN2	1	41467751	1_25	0	0.00796697860957862	14.4771203799423	1.09514905709656e-06	-1.66815137864119	1
ENSG00000186973.10	FAM183A	1	43145334	1_26	0	0.0229712368761806	5.9394806901562	1.29547862525949e-06	-0.516183351250367	2
ENSG00000198815.8	FOXJ3	1	42336538	1_26	0	0.0357458969401456	10.1547108048522	3.4466021562053e-06	1.280432088557	1
ENSG00000066185.12	ZMYND12	1	42453835	1_26	0	0.0217976145227564	5.4409388061068	1.1261084215179e-06	-0.454280201893956	1
ENSG00000186409.14	CCDC30	1	42461691	1_26	0	0.0366693458776596	10.3985113922762	3.62052650882242e-06	1.89671304494212	1
ENSG00000171960.10	PPIH	1	42658184	1_26	0	0.0201899699159847	4.7129438228856	9.03494122560115e-07	-0.300914340589397	1
ENSG00000164007.10	CLDN19	1	42734855	1_26	0	0.0210131422556994	5.09259419191319	1.01607898180008e-06	0.324583728727544	3
ENSG00000117385.15	P3H1	1	42766833	1_26	0	0.0210013412988079	5.08725477796582	1.01444362659803e-06	0.29428932093238	1
ENSG00000164008.14	C1orf50	1	42767127	1_26	0	0.021182250776149	5.1687906374876	1.0395812633422e-06	0.592043155708627	1
ENSG00000274386.5	TMEM269	1	42785692	1_26	0	0.0207020251405002	4.95083742186882	9.73170405572243e-07	-0.000930670079133312	1
ENSG00000177868.11	SVBP	1	42813461	1_26	0	0.0261111092348171	7.15864801278602	1.77481760226611e-06	-1.0415779322043	2
ENSG00000164010.13	ERMAP	1	42820083	1_26	0	0.0206958578207778	4.94804292074825	9.72331346767997e-07	0.263117142403378	2
ENSG00000117394.20	SLC2A1	1	42959411	1_26	0	0.253790795603255	29.5543743271641	7.12188626260221e-05	3.04598934487486	1
ENSG00000243710.7	CFAP57	1	43232297	1_26	0	0.0208383098066159	5.01320357768454	9.91916759484852e-07	0.340933767979827	1
ENSG00000179178.10	TMEM125	1	43227650	1_26	0	0.0215286910622081	5.32292097855535	1.08809055713045e-06	-0.485071427011983	1
ENSG00000253313.5	C1orf210	1	43286030	1_26	0	0.021388075885667	5.26064910574022	1.06833743786853e-06	-0.352972523475052	1
ENSG00000117400.16	MPL	1	43337449	1_27	0	0.0676554724355673	24.3827141220431	1.56632678477393e-05	3.46320473756727	1
ENSG00000117399.13	CDC20	1	43359194	1_27	0	0.0222882481177838	13.214447531682	2.79654840887184e-06	2.49172791644628	1
ENSG00000159479.16	MED8	1	43388718	1_27	0	0.0801643384681821	27.8107712821187	2.11685759520781e-05	-3.87508056485414	2
ENSG00000198198.15	SZT2	1	43389819	1_27	0	0.0134492273237464	5.29723252890381	6.76462565449129e-07	-0.7793178926352	1
ENSG00000126091.19	ST3GAL3	1	43705540	1_27	0	0.0495891471617469	26.9281079315133	1.26791422834009e-05	-4.17882000762841	1
ENSG00000117408.10	IPO13	1	43947230	1_27	0	0.015809387201585	5.9633494040027	8.95164167058051e-07	-0.117925035933132	1
ENSG00000132768.13	DPH2	1	43974474	1_27	0	0.0487069678073386	29.4459717081027	1.36180329672265e-05	4.59079082105567	1
ENSG00000117410.13	ATP6V0B	1	43974045	1_27	0	0.0141678700994813	6.74228054843217	9.07003123724781e-07	-1.43560388599326	1
ENSG00000117411.16	B4GALT2	1	43977258	1_27	0	0.0468086237431428	23.1925906691607	1.03079554327035e-05	-3.51201871293398	1
ENSG00000159214.12	CCDC24	1	43991070	1_27	0	0.014404990505639	9.25978449636431	1.26651766796171e-06	-2.44245059124053	1
ENSG00000196517.11	SLC6A9	1	44031577	1_27	0	0.0134724708797128	4.76709986359476	6.09816119684795e-07	0.142954327490309	1
ENSG00000178028.13	DMAP1	1	44215441	1_27	0	0.0156161068201561	5.87542873947976	8.71183679997067e-07	0.751915863747297	1
ENSG00000117419.14	ERI3	1	44354576	1_27	0	0.0453526219430006	16.8986675185027	7.27699803744011e-06	-2.19490502311186	1
ENSG00000187147.17	RNF220	1	44651628	1_28	0	0.0302351533982538	7.16810280257916	2.05785039414377e-06	1.0922659166278	1
ENSG00000198520.10	C1orf228	1	44672527	1_28	0	0.033935030150559	8.27002228807723	2.66472450760265e-06	-1.17699014725595	2
ENSG00000142945.12	KIF2C	1	44739744	1_28	0	0.100713931657772	18.7849103159615	1.79637115569905e-05	-2.30499261809925	2
ENSG00000222009.8	BTBD19	1	44809169	1_28	0	0.0280505002738108	6.45308774709225	1.71872177231562e-06	-0.817050212152809	1
ENSG00000117425.13	PTCH2	1	44842737	1_28	0	0.0653196565121624	14.5626572599127	9.03195816595307e-06	2.08063248801166	1
ENSG00000070785.16	EIF2B3	1	44985096	1_28	0	0.0396586541581607	9.76065855286779	3.67548360113254e-06	1.56088519028711	1
ENSG00000126107.14	HECTD3	1	45011467	1_28	0	0.0273752015881179	6.22089643326205	1.61699133974584e-06	0.631603814334067	1
ENSG00000126088.13	UROD	1	45010727	1_28	0	0.235505260569642	27.3760325081639	6.12165030592883e-05	-3.09057103522434	1
ENSG00000070759.16	TESK2	1	45476180	1_28	0	0.0307804693267397	7.33861532073323	2.14479978522732e-06	-0.932402344907167	1
ENSG00000132763.14	MMACHC	1	45499635	1_28	0	0.0292552426250619	6.85389551905103	1.90387565598153e-06	-0.701326171614912	2
ENSG00000117450.13	PRDX1	1	45523092	1_28	0	0.0299887479661349	7.09004409693664	2.01885285983227e-06	0.895053875464118	1
ENSG00000117448.13	AKR1A1	1	45550079	1_28	0	0.0253394842307066	5.48503538955725	1.31969813098002e-06	0.34399811364612	2
ENSG00000132780.16	NASP	1	45580766	1_28	0	0.0339480177363921	8.27367794071055	2.6669227052967e-06	1.18727868097755	1
ENSG00000159588.14	CCDC17	1	45624129	1_28	0	0.0308146941621287	7.34920628657655	2.15028337088864e-06	0.945492785998618	2
ENSG00000159596.6	TMEM69	1	45685881	1_28	0	0.0878781657764815	17.4479538251518	1.45587096100105e-05	2.36904783442244	1
ENSG00000197429.10	IPP	1	45750903	1_28	0	0.0269874642944166	6.08501276125891	1.55926873493177e-06	0.848437826971284	1
ENSG00000086015.20	MAST2	1	45785201	1_28	0	0.0349827497924586	8.56056121523833	2.84350226054148e-06	1.26655317147069	2
ENSG00000117461.14	PIK3R3	1	46132601	1_28	0	0.0234307420316051	4.73988691626508	1.05451174152554e-06	0.0765097752166059	1
ENSG00000085998.13	POMGNT1	1	46207228	1_28	0	0.0384949852263732	9.4755240958311	3.46341708047211e-06	1.03788394763187	1
ENSG00000171357.5	LURAP1	1	46206325	1_28	0	0.0251486714896909	5.41309587457165	1.29258217865705e-06	-0.399829249336706	2
ENSG00000085999.11	RAD54L	1	46263241	1_28	0	0.0431972973049259	10.5795954451258	4.33933354041037e-06	-1.00448537009124	1
ENSG00000173660.11	UQCRH	1	46309111	1_28	0	0.0364125978000287	8.94350945188082	3.09212492254023e-06	1.14531526780609	1
ENSG00000117481.10	NSUN4	1	46341925	1_28	0	0.0296475695276706	6.98091767335211	1.96516494889431e-06	0.558777675257734	1
ENSG00000117480.15	FAAH	1	46391817	1_28	0	0.0299295325783737	7.07119334021417	2.00950940431758e-06	-0.865027231137757	2
ENSG00000079277.19	MKNK1	1	46618672	1_29	0	0.0437213862966327	11.6533153252359	4.8377210065811e-06	1.32417976106822	1
ENSG00000142961.14	MOB3C	1	46616841	1_29	0	0.0257575564518215	6.5988222937007	1.61386978242593e-06	-0.747799779334023	1
ENSG00000159658.10	EFCAB14	1	46719483	1_29	0	0.0212579405190629	4.77268824219107	9.63344563783291e-07	0.21107691409298	2
ENSG00000142973.13	CYP4B1	1	46800479	1_29	0	0.0335061940402669	9.10652783528786	2.89717891226805e-06	-1.20743785368283	2
ENSG00000187048.12	CYP4A11	1	46948114	1_29	0	0.0403432840664596	10.8825579411438	4.16869031304497e-06	-1.33607798923357	2
ENSG00000186160.4	CYP4Z1	1	47065907	1_29	0	0.0301731872392187	8.10652246435156	2.32248637626818e-06	1.20419322523356	1
ENSG00000162365.11	CYP4A22	1	47108308	1_29	0	0.0211235801311988	4.71243743161682	9.45171287909176e-07	0.179674079795317	2
ENSG00000162366.7	PDZK1IP1	1	47190144	1_29	0	0.0229533964793944	5.50213416060865	1.19915557522238e-06	0.478796180680871	2
ENSG00000162367.11	TAL1	1	47239816	1_29	0	0.0234260049119941	5.695960987543	1.26695920994236e-06	0.660164775527496	2
ENSG00000162368.13	CMPK1	1	47333168	1_29	0	0.0453166553527982	11.997180966309	5.16219558912413e-06	1.62388935100925	2
ENSG00000186790.5	FOXE3	1	47391589	1_29	0	0.0293992780456694	7.85873816077416	2.19374872554276e-06	1.16610007633853	1
ENSG00000186564.5	FOXD2	1	47435628	1_29	0	0.0226964729991871	5.39509933405893	1.16266665112707e-06	0.580635525531119	1
ENSG00000269113.3	TRABD2B	1	47997102	1_30	0	0.0208642828214747	4.75339187603981	9.41682451841041e-07	0.106636771125943	2
ENSG00000117834.12	SLC5A9	1	48219762	1_30	0	0.0303364342134735	8.31629936238585	2.39547720718747e-06	0.929332492850985	3
ENSG00000132122.11	SPATA6	1	48472277	1_30	0	0.0216188767569543	5.09100266705723	1.04504224566015e-06	0.266803328847287	2
ENSG00000162373.12	BEND5	1	48771861	1_31	0	0.0216771177659912	10.1341341129357	2.08586204278904e-06	-1.44529727322147	1
ENSG00000123080.10	CDKN2C	1	50958107	1_32	0	0.0134720196428609	5.19373165021676	6.64369384259752e-07	0.702132948598448	1
ENSG00000123091.4	RNF11	1	51235789	1_32	0	0.0189091925551858	8.18499182026549	1.46956442765739e-06	-0.904264421645838	2
ENSG00000203995.9	ZYG11A	1	52841521	1_33	0	0.0202549151177098	9.33429737199189	1.79518601714006e-06	-1.16467570176026	1
ENSG00000169213.6	RAB3B	1	51988363	1_33	0	0.012919086067344	5.01457507176601	6.15124925874996e-07	-0.660522714037841	1
ENSG00000085831.15	TTC39A	1	51345513	1_33	0	0.0346119860238943	14.4560867976643	4.75088659299417e-06	1.80601891172308	1
ENSG00000085832.16	EPS15	1	51521804	1_33	0	0.0210676713555423	9.67535830931713	1.93544568932005e-06	1.15577850197589	2
ENSG00000117859.18	OSBPL9	1	51675918	1_33	0	0.0172083327387539	7.77491051041133	1.27037398238851e-06	-0.818885962752532	1
ENSG00000078618.21	NRDC	1	51826904	1_33	0	0.0128045868498903	4.9705741669809	6.04323559267438e-07	-0.1992995840756	2
ENSG00000198841.3	KTI12	1	52033817	1_33	0	0.0124614331122421	4.71176904904627	5.57505790510859e-07	-0.059494313426784	2
ENSG00000154222.14	CC2D1B	1	52352516	1_33	0	0.0174456007135075	7.84651168192974	1.29975037312538e-06	-0.930542883174812	1
ENSG00000085840.12	ORC1	1	52396802	1_33	0	0.0131530865005673	5.21457327034635	6.51244168028368e-07	-0.301345061570146	1
ENSG00000134744.13	ZCCHC11	1	52562236	1_33	0	0.0305235962594341	12.9818576730729	3.76244309909335e-06	-1.73826199999528	1
ENSG00000116157.5	GPX7	1	52601411	1_33	0	0.0129901626770134	5.11089213653747	6.30389109917491e-07	-0.523043702522338	3
ENSG00000182183.14	FAM159A	1	52632886	1_33	0	0.0248435279785511	11.3366350851856	2.67420584250966e-06	-1.25810599996368	2
ENSG00000162377.5	COA7	1	52690195	1_33	0	0.0124639937738077	4.71645750834045	5.58175212388993e-07	-0.0950622627929583	2
ENSG00000121310.16	ECHDC2	1	52921197	1_33	0	0.0214655697883669	9.79845133476842	1.99708825599032e-06	-1.12321422368125	3
ENSG00000116171.17	SCP2	1	52926925	1_33	0	0.020956000744769	9.56934230068257	1.90409183976199e-06	-1.09340839230003	2
ENSG00000174348.13	PODN	1	53062324	1_33	0	0.0130778525306103	5.18508142074357	6.43856987216732e-07	-0.442229790935746	1
ENSG00000162383.11	SLC1A7	1	53085621	1_33	0	0.013364099477407	5.36365891229031	6.80609879286811e-07	-0.415431666959247	3
ENSG00000157184.6	CPT2	1	53196294	1_33	0	0.0713874151971801	20.6910192981383	1.40249376696202e-05	3.0656825521977	2
ENSG00000162384.13	C1orf123	1	53235909	1_33	0	0.0186560659272201	9.07100111609579	1.60684018731622e-06	2.25259436799507	1
ENSG00000157193.15	LRP8	1	53290847	1_33	0	0.0637670446456804	20.8282555718717	1.26109145914581e-05	2.70988089941175	1
ENSG00000174332.5	GLIS1	1	53738651	1_33	0	0.0124688663964125	4.71705072959573	5.58463656093253e-07	-0.0785126399661107	1
ENSG00000058799.14	YIPF1	1	53890131	1_34	0	0.0137108110631343	6.42873134639242	8.36923611025992e-07	-0.60253518108761	1
ENSG00000116205.12	TCEANC2	1	54096771	1_34	0	0.0118600751323685	5.05554362317619	5.69315095290796e-07	-0.155078131828816	1
ENSG00000116221.15	MRPL37	1	54202730	1_34	0	0.0152577562581858	7.44178975951547	1.07811593721254e-06	0.798411815719245	1
ENSG00000215883.10	CYB5RL	1	54154524	1_34	0	0.0126511166199319	5.66686066113332	6.80720438034353e-07	0.492016083175111	2
ENSG00000162390.17	ACOT11	1	54542139	1_34	0	0.012456725715431	5.520234873865	6.52918320785556e-07	0.395453696119831	4
ENSG00000184313.19	MROH7	1	54548340	1_34	0	0.0195214075511673	9.77969402133945	1.81273279701743e-06	1.06272123481507	3
ENSG00000243725.6	TTC4	1	54715730	1_34	0	0.0166614754036799	8.27631985135569	1.30932698718501e-06	1.0128220186177	1
ENSG00000006555.10	TTC22	1	54801543	1_34	0	0.011720767944794	4.94369847498947	5.50180810634303e-07	-0.234490787476486	1
ENSG00000116133.11	DHCR24	1	54887697	1_34	0	0.0566797527879933	19.9662733772571	1.07453943212027e-05	-2.02565640830698	1
ENSG00000162402.13	USP24	1	55208155	1_34	0	0.0890734885866978	24.3546345403796	2.05981148689274e-05	-2.66039081926529	2
ENSG00000162409.10	PRKAA2	1	56644431	1_36	0	0.0159066741054374	5.04933818726786	7.62625353624356e-07	-0.351374189596945	1
ENSG00000162600.11	OMA1	1	58539515	1_37	0	0.0997548474867541	19.9175648157059	1.88654706745123e-05	2.3003306907655	2
ENSG00000184292.6	TACSTD2	1	58596032	1_37	0	0.0290585637496491	8.01636584121877	2.21181638312126e-06	1.03487492929339	2
ENSG00000162601.9	MYSM1	1	58700166	1_37	0	0.0375186807286099	10.4564799142227	3.72503590503849e-06	-1.56328896716371	2
ENSG00000172456.17	FGGY	1	59296555	1_37	0	0.0211498043462683	4.99299248413008	1.00268533528684e-06	0.297921386038999	1
ENSG00000134709.10	HOOK1	1	59735199	1_38	0	0.0126804817199929	5.00661422515178	6.02805599812886e-07	-0.390652538542976	3
ENSG00000134716.9	CYP2J2	1	59926822	1_38	0	0.0128559374427447	5.13671917299643	6.27028051700463e-07	-0.362925454762302	2
ENSG00000162604.12	TM2D1	1	61723869	1_39	0	0.0241884741599689	6.10142988450699	1.40132056343891e-06	-0.613348609551096	1
ENSG00000132849.19	PATJ	1	61742713	1_39	0	0.0296065391160728	8.02650430461277	2.25637605784239e-06	-1.01251422825307	1
ENSG00000240563.1	L1TD1	1	62184373	1_39	0	0.0314280377745522	8.59604254170452	2.56515267772221e-06	1.07004260983457	4
ENSG00000132854.18	KANK4	1	62395590	1_39	0	0.0259208154585664	6.75975304230372	1.66370716454013e-06	-0.681503726077321	1
ENSG00000162607.12	USP1	1	62436136	1_39	0	0.032321245085575	8.86351878236583	2.7201424531936e-06	1.22283684151908	1
ENSG00000116641.17	DOCK7	1	62698358	1_39	0	0.125393579924326	22.0108651318893	2.62065475618519e-05	2.26718940107952	1
ENSG00000125703.14	ATG4C	1	62784595	1_39	0	0.0334320405712231	9.18612518516878	2.91603438997035e-06	1.0410145799317	1
ENSG00000187140.5	FOXD3	1	63322827	1_40	0	0.0226353847592011	8.73255274446595	1.87683673542039e-06	0.877125728971683	1
ENSG00000088035.15	ALG6	1	63401947	1_40	0	0.0173903870076627	6.2665100674191	1.03474273400399e-06	0.597623057373387	1
ENSG00000203965.12	EFCAB7	1	63523814	1_40	0	0.017449832727677	6.14833529705031	1.01869977104769e-06	0.229441988797293	1
ENSG00000142856.16	ITGB3BP	1	63598707	1_40	0	0.0153621187320523	5.25536035588114	7.66568580553815e-07	-0.589512115230926	1
ENSG00000079739.15	PGM1	1	63593801	1_40	0	0.0172892125793352	6.10625559242943	1.0024150762573e-06	0.307740907141401	2
ENSG00000158966.13	CACHD1	1	64493520	1_40	0	0.200233834656148	29.4357859928066	5.59642255403387e-05	3.1068940112348	1
ENSG00000162437.14	RAVER2	1	64734373	1_41	0	0.0144488362755008	6.50962109085705	8.9307097891472e-07	0.399694742811613	1
ENSG00000162434.11	JAK1	1	64966741	1_41	0	0.0153053872989738	7.05864541452897	1.02580092553496e-06	-0.667145796882811	1
ENSG00000162433.14	AK4	1	65145716	1_41	0	0.0634564827142016	21.3586507097698	1.28690712847108e-05	2.41660588984901	2
ENSG00000116675.15	DNAJC6	1	65248435	1_41	0	0.0144126853900814	6.75676049262742	9.24657354263947e-07	-0.805628110822123	1
ENSG00000213625.8	LEPROT	1	65420765	1_41	0	0.0159745815816791	7.57678481511664	1.14924293241334e-06	-0.772123481696927	1
ENSG00000184588.17	PDE4B	1	65791733	1_41	0	0.0201396945870763	12.2594355917221	2.34434084038072e-06	2.00189496029221	1
ENSG00000118473.21	SGIP1	1	66506442	1_43	0	0.00910193996876696	5.92541543548916	5.1209456677707e-07	-0.438473576019399	3
ENSG00000152760.9	TCTEX1D1	1	66744135	1_43	0	0.0163690465770431	11.4085122165005	1.77316762421107e-06	-1.44135179752644	2
ENSG00000152763.16	WDR78	1	66876899	1_43	0	0.0112517067298055	7.90745471697299	8.44797294428277e-07	-0.892148932317904	1
ENSG00000198160.14	MIER1	1	66930811	1_43	0	0.0111906196118436	7.87957224150733	8.37248102496728e-07	-0.920409658744292	1
ENSG00000116704.7	SLC35D1	1	67054457	1_43	0	0.0212339161639019	13.8223910444492	2.7868312408373e-06	-1.39486748619358	1
ENSG00000081985.10	IL12RB2	1	67340335	1_43	0	0.126124502233116	30.0530244727718	3.59902652179874e-05	2.91463800014712	1
ENSG00000172380.5	GNG12	1	67832765	1_43	0	0.0105015873080269	7.66992901754233	7.64792620673482e-07	-1.5776254220285	1
ENSG00000162595.5	DIRAS3	1	67868753	1_43	0	0.0102808312482039	7.46605154127429	7.28813839858653e-07	-1.53663637868109	2
ENSG00000116729.13	WLS	1	68162689	1_43	0	0.0411668709118246	20.1746666757381	7.88590648065098e-06	-2.02496892898159	1
ENSG00000033122.18	LRRC7	1	69567941	1_44	0	0.116930302651939	21.9505805788054	2.43708390822603e-05	-2.20916437025229	1
ENSG00000118454.12	ANKRD13C	1	70352893	1_44	0	0.0234486641777077	6.43952427969192	1.43373632521213e-06	1.13543594617414	2
ENSG00000197568.13	HHLA3	1	70355624	1_44	0	0.020679019466878	5.24468700735308	1.02978583644521e-06	0.869086075614026	1
ENSG00000050628.20	PTGER3	1	71047847	1_45	0	0.0564120042360048	17.7269927794718	9.49519732398251e-06	1.97614860892284	2
ENSG00000132485.13	ZRANB2	1	71080715	1_45	0	0.0276621892933673	10.9010757389045	2.8632106628583e-06	-1.46974007489925	2
ENSG00000172260.14	NEGR1	1	72246721	1_46	0	0.0496568060818761	24.4104394846792	1.15093759838213e-05	3.01770275214191	2
ENSG00000254685.6	FPGT	1	74198465	1_47	0	0.0110058482414265	4.99573967461116	5.22060357322052e-07	0.33600367003402	1
ENSG00000116783.14	TNNI3K	1	74218222	1_47	0	0.0107164418520141	4.74359253530809	4.82675644944618e-07	0.0309839195619791	3
ENSG00000116791.13	CRYZ	1	74702183	1_47	0	0.0106805028684699	4.71181059462532	4.7783386098846e-07	-0.0367271617258264	5
ENSG00000162623.15	TYW3	1	74733103	1_47	0	0.032041738714894	15.1440515111834	4.60739609189535e-06	-1.59094056951431	2
ENSG00000137968.16	SLC44A5	1	75385352	1_47	0	0.0197663664538904	10.5458115333449	1.9792663677791e-06	-1.15853018838283	1
ENSG00000137955.15	RABGGTB	1	75786498	1_47	0	0.0140923139072037	7.33645351592703	9.81670805674737e-07	0.88466485883019	1
ENSG00000057468.6	MSH4	1	75797873	1_47	0	0.0120295769366191	5.83757639015458	6.66776565342636e-07	0.627863436072243	2
ENSG00000184005.10	ST6GALNAC3	1	76078731	1_47	0	0.0312404431924594	14.902341643788	4.42047662847169e-06	-1.6959480534211	1
ENSG00000117069.14	ST6GALNAC5	1	76866942	1_48	0	0.00838901612435794	4.73805796079307	3.77405995473096e-07	0.111835768080947	1
ENSG00000142892.14	PIGK	1	77187104	1_48	0	0.00842100665420165	4.75429286362296	3.80143297827459e-07	0.0563526697435388	3
ENSG00000154027.18	AK5	1	77283842	1_48	0	0.00846773044963944	4.81932669782601	3.87481336769988e-07	-0.112142013474705	1
ENSG00000036549.12	ZZZ3	1	77683032	1_48	0	0.0146952250296323	9.92401800417728	1.3847175009923e-06	-1.16910103858639	2
ENSG00000162614.18	NEXN	1	77888397	1_48	0	0.0189049548018612	12.3001560352281	2.20792166487996e-06	-1.4316267886889	2
ENSG00000162616.8	DNAJB4	1	77979478	1_48	0	0.00929276860662809	5.70510587197382	5.03391905890426e-07	0.577983371998427	2
ENSG00000137960.5	GIPC2	1	77979050	1_48	0	0.00921094601767258	5.62781447954373	4.92199769921128e-07	0.489058021478847	1
ENSG00000122420.9	PTGFR	1	78303558	1_48	0	0.00847161731117896	4.81205879345965	3.8707457962631e-07	0.253727628452896	2
ENSG00000137965.10	IFI44	1	78649621	1_48	0	0.0460563720882771	20.4457945732692	8.94110334897133e-06	-2.26674948433495	1
ENSG00000162618.13	ADGRL4	1	79006111	1_48	0	0.0244167080496639	14.7239866176077	3.41357870990035e-06	1.53826971425613	2
ENSG00000203943.8	SAMD13	1	84298566	1_51	0	0.0155714537029455	4.80800085885555	7.10871482342918e-07	0.192280361263543	1
ENSG00000117133.10	RPF1	1	84479751	1_52	0	0.0277599067118409	10.6391213785566	2.80427863199722e-06	-1.33449419809846	1
ENSG00000174021.10	GNG5	1	84506136	1_52	0	0.0371149785773907	13.411492125302	4.72632639170349e-06	1.5155164475945	1
ENSG00000122432.17	SPATA1	1	84506243	1_52	0	0.0849550803477259	21.4028045255691	1.72646364167226e-05	2.20538644881499	1
ENSG00000117151.12	CTBS	1	84574852	1_52	0	0.0170098882380346	5.98336920964225	9.66372714473424e-07	0.608943588685643	3
ENSG00000117155.16	SSX2IP	1	84691138	1_52	0	0.0316858328998616	11.9004697968125	3.58035945813299e-06	1.45988165604301	1
ENSG00000153898.12	MCOLN2	1	84999343	1_52	0	0.018401504491767	6.72952938473765	1.17580532483268e-06	0.598227847442432	2
ENSG00000162643.12	WDR63	1	85003124	1_52	0	0.0173828599862779	6.18913026285388	1.02152324195317e-06	0.636860901957416	1
ENSG00000055732.12	MCOLN3	1	85043829	1_52	0	0.0792230031625208	20.7215937861007	1.55873344542123e-05	2.23818800687927	1
ENSG00000097096.8	SYDE2	1	85200644	1_52	0	0.0151941463859232	4.91292384471398	7.08783722435641e-07	-0.0464306307393355	1
ENSG00000162642.13	C1orf52	1	85261361	1_52	0	0.0359887052384641	13.1167840112574	4.48219747296513e-06	1.78366030304712	1
ENSG00000142867.12	BCL10	1	85276340	1_52	0	0.0151293817076142	4.87243854419798	6.99946662318533e-07	0.175078318978052	1
ENSG00000117174.10	ZNHIT6	1	85708260	1_52	0	0.0241606672344296	9.31697485583233	2.13737755296637e-06	-1.24840883383019	3
ENSG00000171502.14	COL24A1	1	85992221	1_53	0	0.018259492172394	5.31041485173221	9.20692364243236e-07	-0.749630917528156	2
ENSG00000122417.15	ODF2L	1	86396707	1_53	0	0.0177712477299125	5.05320457041538	8.52672385069768e-07	0.489376358772806	2
ENSG00000137975.7	CLCA2	1	86424561	1_53	0	0.0185516843637299	5.46109140623077	9.61967033649244e-07	-0.302033075793852	1
ENSG00000016602.9	CLCA4	1	86547045	1_53	0	0.0188688986147133	5.6220454089629	1.00725236739242e-06	0.989369549134129	1
ENSG00000183291.15	SELENOF	1	86913954	1_53	0	0.0410778613352926	13.0370529306244	5.08492615227273e-06	1.74597571721722	1
ENSG00000153936.16	HS2ST1	1	86914303	1_53	0	0.0171553488230735	4.71853911006758	7.68607307093983e-07	-0.113252906822954	2
ENSG00000143013.12	LMO4	1	87331207	1_53	0	0.0205339962090303	6.42513623916283	1.25271770426207e-06	-0.649730754710201	1
ENSG00000065243.19	PKN2	1	88684130	1_54	0	0.0190918476058684	4.81309313316069	8.72508408924928e-07	0.187350486444304	1
ENSG00000137947.11	GTF2B	1	88900002	1_54	0	0.0231820904708723	6.65760486730216	1.46543989017185e-06	-0.725444174458434	1
ENSG00000137944.17	KYAT3	1	88992014	1_54	0	0.0215183131230565	5.94957179618429	1.21560178562448e-06	0.592322192537714	2
ENSG00000117226.11	GBP3	1	89006209	1_54	0	0.0201512900205594	5.32596119903375	1.0190564648016e-06	-0.317873803441592	4
ENSG00000162645.12	GBP2	1	89126701	1_54	0	0.0190288758617923	4.78172599324406	8.63963143342512e-07	0.22635689836914	1
ENSG00000162654.8	GBP4	1	89162991	1_54	0	0.0200663258184163	5.28582670985359	1.00711294346275e-06	0.407814819373238	2
ENSG00000154451.14	GBP5	1	89276834	1_54	0	0.0313620739010274	9.53639474981079	2.83979107933056e-06	1.16765065490307	1
ENSG00000197147.13	LRRC8B	1	89524974	1_54	0	0.0228311879342784	6.51256127436389	1.41181479318355e-06	-0.753250681171205	2
ENSG00000171488.14	LRRC8C	1	89557240	1_54	0	0.022428670444779	6.34343056883899	1.35090595831507e-06	0.855708051406986	1
ENSG00000171492.14	LRRC8D	1	89836468	1_55	0	0.116142843113753	25.9003762100887	2.85624805897901e-05	2.46745713583428	2
ENSG00000122482.20	ZNF644	1	91022402	1_55	0	0.0130645068982088	4.90574045498491	6.08548206526637e-07	0.167206527965415	1
ENSG00000097046.12	CDC7	1	91500849	1_56	0	0.0216713704043237	4.80694185781602	9.89128330511203e-07	-0.104774279177094	2
ENSG00000172031.6	EPHX4	1	92029879	1_56	0	0.0258495982644003	7.18356425322851	1.76315777030008e-06	1.217024988029	1
ENSG00000122484.8	RPAP2	1	92299545	1_56	0	0.034481840233862	11.1343531952797	3.64546409908112e-06	-2.1918099781874	1
ENSG00000067208.14	EVI5	1	92559287	1_56	0	0.188869291568538	18.9038840989883	3.39007880672788e-05	-3.79034745785209	2
ENSG00000154511.11	FAM69A	1	92934792	1_56	0	0.18262823330265	22.0459253840155	3.82290625002829e-05	3.65021365710502	4
ENSG00000117500.12	TMED5	1	93180650	1_57	0	0.0249109359562552	6.44972523528585	1.52555776098719e-06	-0.699646319675296	1
ENSG00000122483.17	CCDC18	1	93179625	1_57	0	0.0212729254593065	4.94841304582262	9.99517858919125e-07	-0.256859381370946	2
ENSG00000117505.12	DR1	1	93345317	1_57	0	0.0211352750424794	4.88672577720695	9.80670857388507e-07	-0.226815571555665	1
ENSG00000137936.16	BCAR3	1	93847526	1_57	0	0.0215765473488699	5.08309479345564	1.04137598026728e-06	0.459514906524917	1
ENSG00000067334.13	DNTTIP2	1	93877677	1_57	0	0.0528309068884153	13.6410801189738	6.84280591753468e-06	1.5490787524636	2
ENSG00000023909.9	GCLM	1	93909020	1_57	0	0.0212760136790721	4.9497912468456	9.99941380167097e-07	0.280257038167197	2
ENSG00000117528.11	ABCD3	1	94409571	1_58	0	0.0181406321649	8.83183375494238	1.52125037970677e-06	-1.13534335483862	2
ENSG00000117525.13	F3	1	94531732	1_58	0	0.0119340552960672	4.71831847013214	5.34653843853968e-07	-0.0269181060612031	2
ENSG00000143036.16	SLC44A3	1	94855162	1_58	0	0.0130043512050829	5.70113587640714	7.03959182710425e-07	-0.719184224225436	1
ENSG00000117519.15	CNN3	1	94906171	1_58	0	0.013403313089782	5.72950685543914	7.29166659388738e-07	0.680243238414696	2
ENSG00000172339.9	ALG14	1	95073027	1_58	0	0.0990096696696887	25.3148396454974	2.37985331191424e-05	2.96372243951321	1
ENSG00000122481.16	RWDD3	1	95232272	1_58	0	0.0276395953114272	11.777153289811	3.0907893318428e-06	0.910999309930031	4
ENSG00000117569.18	PTBP2	1	96721522	1_59	0	0.00710312500370758	15.6589083255899	1.05610800868097e-06	-3.18288864196539	1
ENSG00000188641.12	DPYD	1	97921399	1_60	0	0.00611356870768842	40.537626907139	2.35315489606177e-06	-6.36723940337558	1
ENSG00000162627.16	SNX7	1	98661649	1_60	0	0.104020591869205	30.3252351451998	2.99516598148132e-05	2.82506032916867	1
ENSG00000117600.12	PLPPR4	1	99263142	1_60	0	0.00554733256511564	4.76359510871636	2.50909115949865e-07	-0.0181554416170738	1
ENSG00000156869.12	FRRS1	1	99705854	1_61	0	0.0229998603690573	4.74536599007432	1.03631625336393e-06	0.102828446023104	2
ENSG00000162688.16	AGL	1	99851209	1_61	0	0.0233617367556355	4.89383291881661	1.08555457163502e-06	-0.23866637427752	2
ENSG00000117620.14	SLC35A3	1	99969054	1_61	0	0.0467307455063063	11.5160363876451	5.10979097279103e-06	-1.5736959940065	1
ENSG00000156875.13	MFSD14A	1	100037607	1_61	0	0.0242305998004551	5.24119871950107	1.20584694588663e-06	0.258204060667597	1
ENSG00000156876.9	SASS6	1	100132743	1_61	0	0.093882327812811	18.2766561987008	1.62921345692899e-05	2.13334810211992	2
ENSG00000122435.9	TRMT13	1	100133310	1_61	0	0.0396111717958196	9.93104357108356	3.73516657177273e-06	-1.41947152517016	1
ENSG00000122477.12	LRRC39	1	100178174	1_61	0	0.0264408884940683	6.07212743500713	1.52445398156817e-06	-0.485720061993935	2
ENSG00000137992.14	DBT	1	100249898	1_61	0	0.0272830613918875	6.37073372449126	1.65036479345091e-06	0.421310686614376	1
ENSG00000079335.18	CDC14A	1	100353172	1_61	0	0.0262916968951799	6.01825176147509	1.50240273411559e-06	-0.59365991759703	1
ENSG00000181656.6	GPR88	1	100538206	1_62	0	0.0196932566507536	5.11410782581056	9.56279438968788e-07	0.397397160412926	1
ENSG00000162692.10	VCAM1	1	100721765	1_62	0	0.0188812296338604	4.71428434004579	8.45168776312849e-07	0.113632094080339	1
ENSG00000162694.13	EXTL2	1	100894659	1_62	0	0.0487565898110219	13.7669287914761	6.3733502349413e-06	-1.22770786057377	1
ENSG00000162695.11	SLC30A7	1	100896815	1_62	0	0.0238732318587868	6.94326207328267	1.57388200812585e-06	-0.416220821200009	1
ENSG00000170989.8	S1PR1	1	101236803	1_62	0	0.112997396903275	21.9452402036675	2.35454055093291e-05	-2.14833468865659	1
ENSG00000185946.15	RNPC3	1	103529760	1_65	0	0.0164048873278859	8.67121284018255	1.35067386049215e-06	-1.27724673948245	1
ENSG00000240038.6	AMY2B	1	103559225	1_65	0	0.0120990412578993	5.92025309262787	6.80124826002303e-07	-0.980199342249454	1
ENSG00000198890.7	PRMT6	1	107058247	1_66	0	0.0135764242570339	5.10374595907638	6.57918118845243e-07	-0.549465543753723	1
ENSG00000085491.15	SLC25A24	1	108200420	1_67	0	0.0315099213482708	9.58775202398763	2.86854395433425e-06	1.20915850099427	2
ENSG00000162636.15	FAM102B	1	108532939	1_67	0	0.0189800133844878	4.76379246977474	8.58512740815879e-07	0.141951080204933	1
ENSG00000162639.15	HENMT1	1	108662004	1_67	0	0.021553789102305	5.9717026864601	1.22213506034704e-06	0.542351754959578	1
ENSG00000116266.10	STXBP3	1	108746865	1_67	0	0.0419302040871573	12.3198932012523	4.9049130847575e-06	1.56066264607403	1
ENSG00000162641.18	AKNAD1	1	108834814	1_67	0	0.0366293661947593	11.0259328370701	3.83479492136066e-06	1.25333235455296	2
ENSG00000121957.12	GPSM2	1	108875055	1_67	0	0.0190799547781449	4.81365318304365	8.72066361402097e-07	-0.180191184836636	1
ENSG00000121940.15	CLCC1	1	108963213	1_67	0	0.0199793460675748	5.25104463874075	9.96149167793585e-07	0.385685493043701	2
ENSG00000197780.9	TAF13	1	109048811	1_67	0	0.0188899982655755	4.71866040665944	8.46346179168201e-07	0.120047804007028	2
ENSG00000215717.5	TMEM167B	1	109089398	1_67	0	0.0231471552995088	6.6497405150644	1.46150303275443e-06	-0.660138088114515	1
ENSG00000116299.16	KIAA1324	1	109117281	1_67	0	0.0191078505569185	4.82752408389024	8.75857961173775e-07	-0.143616010062556	1
ENSG00000031698.12	SARS	1	109214673	1_67	0	0.0206033476179793	5.5431802723196	1.08441168707843e-06	0.546596591562735	1
ENSG00000143126.7	CELSR2	1	109251630	1_67	0	0.0190668134432912	4.80711184758333	8.70281478939082e-07	-0.122424997944628	1
ENSG00000134222.16	PSRC1	1	109275684	1_67	0	0.021425255083773	5.91485891894234	1.20328302021373e-06	0.562032284554117	3
ENSG00000221986.6	MYBPHL	1	109308504	1_67	0	0.0348004056926522	10.5362696212355	3.48151747380469e-06	-1.22640834007193	1
ENSG00000143106.12	PSMA5	1	109419102	1_67	0	0.0366989082751061	11.0440716994955	3.84839604135552e-06	1.22803745570741	1
ENSG00000143028.8	SYPL2	1	109467180	1_67	0	0.0446963564243733	12.9325734226263	5.48851014244557e-06	1.42642926406587	1
ENSG00000162650.16	ATXN7L2	1	109473620	1_67	0	0.0193428876119668	4.94360305285082	9.07950761023466e-07	-0.220840847089056	3
ENSG00000174151.14	CYB561D1	1	109494012	1_67	0	0.0328163073767053	9.97552600415234	3.1082998879259e-06	-1.19848234106138	2
ENSG00000181754.6	AMIGO1	1	109509517	1_67	0	0.0437223619155585	12.7211961860765	5.28115558258284e-06	-1.45547041941879	2
ENSG00000156097.12	GPR61	1	109541786	1_67	0	0.0224491771429146	6.35860261687034	1.35537511657573e-06	0.728611968079598	1
ENSG00000168765.16	GSTM4	1	109657738	1_67	0	0.0204389135602728	5.46705866488953	1.06098425227043e-06	-0.372084768037609	3
ENSG00000134184.12	GSTM1	1	109612653	1_67	0	0.0197892575197717	5.16025198994199	9.69611609562244e-07	-0.342983023434657	4
ENSG00000134201.10	GSTM5	1	109671748	1_67	0	0.0285916335791595	8.66085204102746	2.35124013027567e-06	-0.976041266311763	4
ENSG00000134202.10	GSTM3	1	109704237	1_67	0	0.0285811010817845	8.65734004154497	2.34942090456311e-06	1.01303794997103	3
ENSG00000213366.12	GSTM2	1	109629614	1_67	0	0.018875028319947	4.71113403970666	8.44326595819608e-07	-0.00938252933854833	6
ENSG00000184371.13	CSF1	1	109928142	1_68	0	0.0116810128946375	4.72896342455922	5.24498022565424e-07	-0.0833759626346977	1
ENSG00000168710.17	AHCYL1	1	109984850	1_68	0	0.0378385325727196	15.9028505678199	5.71355826363533e-06	1.69905233830182	1
ENSG00000143093.14	STRIP1	1	110032998	1_68	0	0.0735837333782683	22.3098178860528	1.55874560003516e-05	-2.42844384477701	2
ENSG00000186150.4	UBL4B	1	110111876	1_68	0	0.021781186535011	10.6377427212919	2.20002904084691e-06	-1.22716044443231	1
ENSG00000197106.6	SLC6A17	1	110150641	1_68	0	0.019566448722081	9.61898493291058	1.78705800953555e-06	1.11419015172013	1
ENSG00000134248.13	LAMTOR5	1	110407098	1_68	0	0.0786824391186883	22.9602766539535	1.71534834498655e-05	-2.43441461013445	2
ENSG00000177301.14	KCNA2	1	110547215	1_68	0	0.0116589087745245	4.71103401487034	5.21520687945605e-07	-0.336724578642915	2
ENSG00000121931.15	LRIF1	1	110964484	1_68	0	0.026094706193922	12.3565840796028	3.06159850279847e-06	-1.81049277279264	1
ENSG00000156171.14	DRAM2	1	111139496	1_68	0	0.0798210475808913	23.1011164940469	1.75084536246703e-05	3.13272963253865	1
ENSG00000134255.13	CEPT1	1	111139496	1_68	0	0.0798210475808914	23.1011164940469	1.75084536246704e-05	3.13272963253865	1
ENSG00000162777.16	DENND2D	1	111195494	1_68	0	0.160902748009982	30.0440477485311	4.59006992544652e-05	3.50690725714336	1
ENSG00000064886.13	CHI3L2	1	111200918	1_69	0	0.00947571278184967	5.11842294967969	4.60516775548268e-07	0.383284703147523	1
ENSG00000143110.11	C1orf162	1	111484272	1_69	0	0.0272469665490036	15.1371770151606	3.91616016045146e-06	-1.57807271855892	1
ENSG00000116473.14	RAP1A	1	111514371	1_69	0	0.0279165146714822	15.3684733649602	4.07370261656312e-06	1.88728484417672	3
ENSG00000121933.18	TMIGD3	1	111497300	1_69	0	0.0241644134174049	13.9941885503021	3.2108600388406e-06	1.57522105427666	2
ENSG00000197852.9	FAM212B	1	111730404	1_69	0	0.0121349693608452	7.45893471433326	8.59434704637182e-07	-0.739933049147047	3
ENSG00000171385.9	KCND3	1	111990898	1_69	0	0.0493831621293114	20.8257577157862	9.76510919068372e-06	-2.25277569863857	1
ENSG00000143079.14	CTTNBP2NL	1	112396295	1_69	0	0.021526257811722	12.8948380896215	2.63561413203446e-06	2.03925753157533	1
ENSG00000116489.12	CAPZA1	1	112620907	1_69	0	0.0444532722382679	19.8155769762559	8.36388117780301e-06	2.62824830853193	1
ENSG00000007341.18	ST7L	1	112540817	1_69	0	0.00913313752176192	4.77020555878632	4.13670439767833e-07	-0.0315459861174771	1
ENSG00000155363.18	MOV10	1	112673015	1_69	0	0.167338892451285	32.8097095732687	5.21310740959675e-05	-3.34624598626014	2
ENSG00000155366.16	RHOC	1	112701811	1_69	0	0.0338827577463459	17.2163040198882	5.53880493736411e-06	2.38758882160627	1
ENSG00000184599.13	FAM19A3	1	112720490	1_69	0	0.0211859921157883	12.743488358188	2.56350712968544e-06	1.48043222707121	1
ENSG00000155380.11	SLC16A1	1	112956760	1_70	0	0.0337346524385038	8.83379112686683	2.82957209004341e-06	0.965857307932725	1
ENSG00000198799.11	LRIG2	1	113072822	1_70	0	0.025271572543068	6.07989775169362	1.4589013946938e-06	-0.727406293880157	1
ENSG00000081026.18	MAGI3	1	113391682	1_70	0	0.0271316881103161	6.75614127264689	1.74049562124888e-06	-0.674183065333653	1
ENSG00000116793.15	PHTF1	1	113758713	1_70	0	0.0223979431508291	4.93158744305537	1.04879902004308e-06	-0.286679591064758	2
ENSG00000081019.13	RSBN1	1	113776105	1_70	0	0.0258708115930262	6.30296744305179	1.54829073089283e-06	-0.701813868983503	1
ENSG00000188761.11	BCL2L15	1	113886718	1_70	0	0.0248237130950659	5.90967968885936	1.39292611975145e-06	0.564605391811394	2
ENSG00000134262.12	AP4B1	1	113904943	1_70	0	0.0241214139510961	5.63660158789163	1.29097400424372e-06	0.531648804479573	2
ENSG00000118655.4	DCLRE1B	1	113929699	1_70	0	0.0221707583278675	4.83466043727863	1.01775658626452e-06	-0.048266093513493	1
ENSG00000163349.21	HIPK1	1	113929699	1_70	0	0.035044249693346	9.19768164499706	3.0605010745284e-06	-0.942044186796966	2
ENSG00000116774.11	OLFML3	1	113979663	1_70	0	0.024062886183735	5.61350128400193	1.28256368796586e-06	-0.621000142451585	2
ENSG00000134207.14	SYT6	1	114154379	1_70	0	0.0288784547050949	7.35063811769019	2.01556305603278e-06	0.533630163968265	1
ENSG00000116752.5	BCAS2	1	114581126	1_71	0	0.0110108125887666	6.15117883490852	6.43094982350267e-07	0.972592245781375	1
ENSG00000175984.14	DENND2C	1	114669904	1_71	0	0.0756566119376905	22.3021856411669	1.60210771607522e-05	-1.84485964080768	1
ENSG00000009307.15	CSDE1	1	114756865	1_71	0	0.0111749909201813	8.03652026208918	8.5273211567538e-07	-1.59837050029514	2
ENSG00000134198.9	TSPAN2	1	115089792	1_71	0	0.011478113479182	5.98075283327487	6.51814122099434e-07	-1.0286373026134	1
ENSG00000173218.14	VANGL1	1	115680349	1_72	0	0.00933263546801422	4.71221385731633	4.17567502019204e-07	0.04868754666906	1
ENSG00000118729.11	CASQ2	1	115767677	1_72	0	0.00943929852894332	4.8196859873455	4.31972263528733e-07	-0.0852775982267993	1
ENSG00000163393.12	SLC22A15	1	115976190	1_72	0	0.013459933870335	8.17795583427284	1.04516554362818e-06	-0.97640650760908	1
ENSG00000116824.4	CD2	1	116755162	1_72	0	0.0247747518714607	13.9692109019423	3.28608342292604e-06	-1.49954822618856	1
ENSG00000134247.9	PTGFRN	1	116909755	1_72	0	0.030827741187956	16.0518914861058	4.69856583215428e-06	-1.60834791289649	1
ENSG00000134256.12	CD101	1	117001709	1_72	0	0.0106415633660152	5.95371144414288	6.01576155982988e-07	0.54390362186842	1
ENSG00000116830.11	TTF2	1	117017920	1_72	0	0.00938933857936164	4.76949896160737	4.25211650472335e-07	-0.141757435042131	3
ENSG00000134253.9	TRIM45	1	117115180	1_72	0	0.0123996765141421	7.40092908927587	8.71352728034382e-07	-0.810862955948757	1
ENSG00000198162.12	MAN1A2	1	117367233	1_72	0	0.0219406665265008	12.8138320751269	2.66947735892192e-06	1.63787484173467	3
ENSG00000183508.4	FAM46C	1	117605762	1_72	0	0.0096636879433728	5.04188240174803	4.62629162894054e-07	0.304795527556252	1
ENSG00000116874.11	WARS2	1	119012523	1_73	0	0.00973252290214677	5.02104242207093	4.63998655172485e-07	-0.269503172050641	4
ENSG00000092621.11	PHGDH	1	119735449	1_73	0	0.0153352396707799	9.33276547092434	1.35893385069792e-06	-1.03410796923972	1
ENSG00000117281.15	CD160	1	145718303	1_73	0	0.0235156854539047	13.3378415235717	2.97810902127216e-06	1.59395749243348	1
ENSG00000265491.4	RNF115	1	145715457	1_73	0	0.00941453662034075	4.71145582082573	4.21164220363864e-07	0.153226096594852	2
ENSG00000186364.11	NUDT17	1	145839290	1_73	0	0.0245898872861223	13.8120523416761	3.22486954055182e-06	1.67504086106508	1
ENSG00000198483.12	ANKRD35	1	145875906	1_73	0	0.0309574181948833	15.952627411934	4.68915245350652e-06	1.76247566402886	1
ENSG00000168509.19	HFE2	1	146036954	1_73	0	0.0420689317915181	18.8879725661006	7.54473907179543e-06	-1.93138917103151	1
ENSG00000271425.7	NBPF10	1	146051718	1_73	0	0.0394302136397987	18.2877630123289	6.84679164596875e-06	1.89324188622634	1
ENSG00000131791.7	PRKAB2	1	147172620	1_73	0	0.0398037732997618	18.7452308214346	7.08455266970594e-06	-2.67421395036441	1
ENSG00000131778.18	CHD1L	1	147236519	1_73	0	0.0153435756682859	9.1480482089779	1.33276144544693e-06	-0.894035272780341	2
ENSG00000131781.12	FMO5	1	147243554	1_73	0	0.0127582130798669	7.48416583910819	9.06631178909618e-07	0.728320164052593	1
ENSG00000116128.10	BCL9	1	147630356	1_73	0	0.012055601401913	7.13599505520349	8.16847186535592e-07	0.921675476045847	1
ENSG00000162836.11	ACP6	1	147646379	1_73	0	0.0100878417780285	5.46991460918919	5.23933545232792e-07	0.705679182560162	3
ENSG00000265107.2	GJA5	1	147773551	1_73	0	0.0117311797925149	6.90844689453948	7.69519290215195e-07	0.989636546535193	1
ENSG00000178796.12	RIIAD1	1	151715696	1_74	0	0.0301436667416497	6.00235710553598	1.71796893459475e-06	-0.46428458550136	1
ENSG00000143450.16	OAZ3	1	151762965	1_74	0	0.0601212222157739	12.6238813922363	7.20639566273773e-06	1.46401276575379	2
ENSG00000143436.10	MRPL9	1	151763980	1_74	0	0.0442552105922838	9.67490738879743	4.06545000809048e-06	-1.23886243657375	1
ENSG00000182134.15	TDRKH	1	151772382	1_74	0	0.0613705730883793	12.8225977719608	7.47194376789352e-06	1.81791031113028	1
ENSG00000143365.17	RORC	1	151832539	1_74	0	0.0947952530392375	17.0532455345287	1.53493868625106e-05	2.14501634382809	1
ENSG00000196407.11	THEM5	1	151830973	1_74	0	0.0265004071479599	4.77471795866536	1.20142777038406e-06	0.359255753518167	1
ENSG00000159445.12	THEM4	1	151910350	1_74	0	0.0279482434452676	5.28145182373735	1.40153916058284e-06	-0.572821374093562	1
ENSG00000197747.8	S100A10	1	151993591	1_74	0	0.0271430427100151	5.0029315740561	1.28937869490389e-06	-0.284110794534967	2
ENSG00000159450.12	TCHH	1	152116368	1_74	0	0.0290935528369427	5.66424515173054	1.56471842992906e-06	0.430351252075134	1
ENSG00000197915.5	HRNR	1	152220349	1_74	0	0.0651477504613929	13.4002663979753	8.28915485872769e-06	-1.79072946853045	4
ENSG00000143631.10	FLG	1	152220810	1_74	0	0.0648420995669372	13.3547644549113	8.22225038909163e-06	1.70607279673555	4
ENSG00000198854.5	C1orf68	1	152719467	1_74	0	0.0325594100369575	6.73799248061997	2.08307278910008e-06	-0.879142912669187	1
ENSG00000163207.6	IVL	1	152908954	1_74	0	0.058011410124141	12.2789746985951	6.76352225777313e-06	1.57018984347149	1
ENSG00000241794.1	SPRR2A	1	153057485	1_74	0	0.0337464761145292	7.07995525277055	2.26859170160426e-06	0.709658733802268	2
ENSG00000203785.8	SPRR2E	1	153106201	1_74	0	0.0276721087687046	5.18683890461329	1.36283228255576e-06	0.513127172973734	1
ENSG00000163220.10	S100A9	1	153393072	1_75	0	0.0202800538420179	5.82188028624448	1.12106236034506e-06	0.444787342700532	1
ENSG00000143546.9	S100A8	1	153390629	1_75	0	0.0193258948497823	5.34580241366772	9.80956867147636e-07	0.266119120845943	2
ENSG00000143556.8	S100A7	1	153460264	1_75	0	0.0224790090980005	7.33293376944867	1.565136870416e-06	0.982419336878576	1
ENSG00000197956.9	S100A6	1	153535924	1_75	0	0.0328599043765264	11.0927844855851	3.46102126384609e-06	1.42676180379438	2
ENSG00000196420.7	S100A5	1	153541765	1_75	0	0.0186802258902945	5.07350269651605	8.99885835526102e-07	0.250805432491062	1
ENSG00000188015.9	S100A3	1	153549456	1_75	0	0.0181325250055217	4.82397838699844	8.30540921099389e-07	-0.173155433121186	1
ENSG00000196154.11	S100A4	1	153549456	1_75	0	0.0181325250055217	4.82397838699844	8.30540921099389e-07	-0.173155433121186	1
ENSG00000189334.8	S100A14	1	153593160	1_75	0	0.0216711644593778	6.16852637878493	1.26929062103969e-06	-0.0606614095632418	2
ENSG00000160678.11	S100A1	1	153627648	1_75	0	0.0195203565217885	5.46322069260354	1.01259058923293e-06	-0.532972545437597	2
ENSG00000189171.14	S100A13	1	153622972	1_75	0	0.0180941613486808	5.23713691136174	8.99766424346371e-07	-0.953024756452256	2
ENSG00000143553.10	SNAPIN	1	153659467	1_75	0	0.0245076082411556	8.05669094013138	1.87480036917533e-06	-1.1943725116538	1
ENSG00000169418.9	NPR1	1	153678582	1_75	0	0.0755829090030179	19.734488167997	1.41627264420408e-05	-2.60039888095979	1
ENSG00000143554.13	SLC27A3	1	153774134	1_75	0	0.0246603458057668	7.37532580004043	1.72694206744517e-06	0.605469793823359	1
ENSG00000143614.9	GATAD2B	1	153924372	1_75	0	0.0205085456300573	6.89805948403732	1.3432572559983e-06	-1.22603517857522	1
ENSG00000198837.9	DENND4B	1	153940147	1_75	0	0.0180273478567248	5.52933095865455	9.46459034605891e-07	1.04373722506586	1
ENSG00000143570.17	SLC39A1	1	153968263	1_75	0	0.239641553042259	19.6374694401651	4.46832799185426e-05	4.20896415805825	1
ENSG00000143549.19	TPM3	1	154150311	1_75	0	0.0871641461129573	22.5004221221202	1.86219837203109e-05	3.26875389150136	1
ENSG00000143612.19	C1orf43	1	154224650	1_75	0	0.0248397299852053	9.31870472830574	2.19785895348345e-06	1.68844530319415	1
ENSG00000143575.14	HAX1	1	154280701	1_75	0	0.0575402309647883	14.5407680352635	7.9443129489211e-06	0.961862160392984	1
ENSG00000143515.16	ATP8B2	1	154334786	1_75	0	0.0245839043936381	7.36072740891976	1.71818130697995e-06	0.544814494243935	1
ENSG00000169291.9	SHE	1	154502399	1_75	0	0.0194800858170693	5.40973660857303	1.00060894987318e-06	-0.727515237024048	1
ENSG00000163239.12	TDRD10	1	154502424	1_75	0	0.0196392808454412	5.93622343350597	1.10696328426207e-06	-0.607171951258821	2
ENSG00000160714.9	UBE2Q1	1	154559434	1_75	0	0.0285473445504224	9.31628002808532	2.52525737186398e-06	1.55999651266237	1
ENSG00000160710.15	ADAR	1	154628522	1_75	0	0.0181080075135251	4.81908914350867	8.28577284215445e-07	0.0199103945306887	1
ENSG00000143603.18	KCNN3	1	154818652	1_76	1	0.796221864683248	27.1489099285201	0.00020525034360132	4.91449395988577	1
ENSG00000163346.16	PBXIP1	1	154946604	1_76	2	0.352537632967121	25.2426964920442	8.4496481807599e-05	-4.41641280777112	1
ENSG00000163348.3	PYGO2	1	154957827	1_76	0	0.0103487971659028	5.63462338114666	5.53671494689799e-07	0.990471862701515	1
ENSG00000160691.18	SHC1	1	154974220	1_76	0	0.00893233154202267	5.64257477013812	4.78563480103364e-07	-1.03576122438433	1
ENSG00000163354.14	DCST2	1	155029453	1_76	0	0.0120385405631476	12.6148877283432	1.44196469375807e-06	-2.577984072065	2
ENSG00000163357.10	DCST1	1	155033615	1_76	0	0.0405845937505019	25.3599097501375	9.77251405038761e-06	3.70279502278638	1
ENSG00000143537.13	ADAM15	1	155061442	1_76	0	0.00891551881084196	6.12850834594418	5.18798604613336e-07	-0.599379908715271	1
ENSG00000143590.13	EFNA3	1	155071721	1_76	0	0.0376050158931051	18.2540927960045	6.51783597968025e-06	1.96839283960752	1
ENSG00000169242.11	EFNA1	1	155127376	1_76	0	0.0168465762535319	10.1800490042003	1.62839184008386e-06	0.585498282008929	1
ENSG00000169241.17	SLC50A1	1	155135811	1_76	0	0.00892989788134602	5.16966324960413	4.38334994017284e-07	0.144498093703564	1
ENSG00000185499.16	MUC1	1	155197995	1_76	0	0.0184062099797152	11.866053334188	2.07380570557325e-06	1.17662376661246	1
ENSG00000177628.15	GBA	1	155205599	1_76	0	0.0156994665492707	14.2553796789022	2.12501050547939e-06	-2.45693428340324	3
ENSG00000116521.10	SCAMP3	1	155262283	1_76	0	0.010273941932643	10.3028804297851	1.00506271743269e-06	2.00810481914978	1
ENSG00000143630.9	HCN3	1	155277916	1_76	0	0.0134791459613712	13.2446009787132	1.6951129891585e-06	-2.4657281410912	1
ENSG00000176444.18	CLK2	1	155278784	1_76	0	0.0136618820567789	13.4040595478191	1.73877856230033e-06	2.47984752851592	1
ENSG00000143627.17	PKLR	1	155299985	1_76	0	0.0143661825403527	13.9378370079513	1.90122781171226e-06	-2.54252061171778	1
ENSG00000116580.18	GON4L	1	155863616	1_76	0	0.0139938485417603	9.43290053690903	1.25337151695811e-06	-1.0170024920438	1
ENSG00000143622.10	RIT1	1	155910600	1_76	0	0.0171341471691095	14.6028438714904	2.37573136578406e-06	-2.74096062364536	2
ENSG00000132680.10	KIAA0907	1	155934601	1_76	0	0.0266442090644933	16.3935720502999	4.14737994475802e-06	-1.92914447750278	1
ENSG00000116584.17	ARHGEF2	1	156006597	1_76	0	0.153872086855373	20.9067946448833	3.05453210416541e-05	-3.81556917493527	1
ENSG00000163479.13	SSR2	1	156020665	1_76	0	0.0127782626797543	9.06293900141127	1.09960894823889e-06	0.882578900199325	2
ENSG00000160803.7	UBQLN4	1	156037386	1_76	0	0.795889052449934	24.2002892534954	0.000182881798771139	-4.48032108059495	2
ENSG00000116586.11	LAMTOR2	1	156055222	1_76	0	0.0352253101183729	19.7441375969103	6.60374646186778e-06	-2.50635758253915	1
ENSG00000132698.14	RAB25	1	156061029	1_76	0	0.0130514529168361	13.2304149881226	1.63956909823283e-06	-2.83660292773841	1
ENSG00000196189.12	SEMA4A	1	156137743	1_76	0	0.00961711068173887	6.10837987812938	5.57786564253754e-07	-1.19235009314894	3
ENSG00000160785.13	SLC25A44	1	156194115	1_76	0	0.00903332345360508	5.0018433997227	4.29017540154341e-07	0.462705897578994	2
ENSG00000160783.19	PMF1	1	156236330	1_76	0	0.0120827609071574	7.69385420560863	8.82688627023837e-07	0.848035724119427	1
ENSG00000242252.1	BGLAP	1	156236330	1_76	0	0.0284934316533835	15.3518486740976	4.1533911672125e-06	1.70975698457127	2
ENSG00000160781.15	PAQR6	1	156247610	1_76	0	0.0155356382802684	11.0038045756523	1.62319003013821e-06	1.79936397798132	2
ENSG00000198952.8	SMG5	1	156279714	1_76	0	0.0115677635147886	6.87336694288019	7.54946764518919e-07	-0.671200233060877	2
ENSG00000163472.18	TMEM79	1	156282500	1_76	0	0.0278234019701814	15.2345014773957	4.02472187490175e-06	1.80716674538865	1
ENSG00000198715.11	GLMP	1	156294149	1_76	0	0.0125755059533034	7.63304704942339	9.11424719533876e-07	-0.828981862975349	2
ENSG00000163468.14	CCT3	1	156382605	1_77	0	0.0190363643718973	4.91493530733538	8.88380897612368e-07	-0.257975556127786	1
ENSG00000183856.10	IQGAP3	1	156521478	1_77	0	0.0706974873023925	17.4781257910468	1.17326532613812e-05	-1.75708876436407	1
ENSG00000187862.11	TTC24	1	156582056	1_77	0	0.0502881031922449	14.1880109956332	6.77460795914381e-06	1.60244806377407	1
ENSG00000163382.11	NAXE	1	156590832	1_77	0	0.0283701691146395	8.70973017236087	2.34619455299907e-06	-1.06747430678449	1
ENSG00000160818.16	GPATCH4	1	156631109	1_77	0	0.0200715281861539	5.41776306632187	1.03251850672803e-06	-0.348587908483106	1
ENSG00000132702.12	HAPLN2	1	156619658	1_77	0	0.0370627591831055	11.2614193571841	3.96303835712107e-06	-1.33804441127532	1
ENSG00000132688.10	NES	1	156677793	1_77	0	0.0987739051453644	20.7423041760051	1.9453449412038e-05	-2.11743481537775	1
ENSG00000143320.8	CRABP2	1	156696437	1_77	0	0.0188890760114164	4.84119400094717	8.6828159925088e-07	0.211922670330797	1
ENSG00000143319.16	ISG20L2	1	156728554	1_77	0	0.0189718498109883	4.88270482324154	8.795642015413e-07	-0.223504770204146	1
ENSG00000143303.11	RRNAD1	1	156728106	1_77	0	0.0193308568483327	5.06069313901746	9.28877633677871e-07	-0.287041851337937	1
ENSG00000143314.12	MRPL24	1	156737905	1_77	0	0.0193861042721171	5.08779433995909	9.3652093269464e-07	-0.466142371531981	2
ENSG00000143294.14	PRCC	1	156750758	1_77	0	0.0953200427488233	20.3929099796726	1.84569878941425e-05	-2.08363355023177	1
ENSG00000198400.11	NTRK1	1	156815564	1_77	0	0.0200710837447163	5.41755559114895	1.03245610400508e-06	0.538556187514901	2
ENSG00000187800.13	PEAR1	1	156893825	1_77	0	0.0202532956875165	5.50339168417576	1.05833588810869e-06	0.323053377012393	1
ENSG00000160838.13	LRRC71	1	156915699	1_77	0	0.0213142477907515	5.98849580129418	1.21195126571582e-06	0.639224428866507	1
ENSG00000132694.18	ARHGEF11	1	157044910	1_77	0	0.0186313394480718	4.71077249966344	8.33361832771903e-07	0.00314335034303644	1
ENSG00000117036.11	ETV3	1	157138777	1_77	0	0.0697202918391456	17.3430748919156	1.14810786651144e-05	1.78511110827909	1
ENSG00000160856.20	FCRL3	1	157700967	1_77	0	0.019139261128139	4.96612017869953	9.02484579025908e-07	0.398402644059789	1
ENSG00000158488.15	CD1E	1	158353463	1_78	0	0.129874766213592	26.506341948416	3.26867673496274e-05	-2.74028586489446	2
ENSG00000163554.12	SPTA1	1	158654738	1_78	0	0.0267327364901592	11.1993216646082	2.84270983999413e-06	1.32168353134856	2
ENSG00000163563.7	MNDA	1	158834192	1_78	0	0.0144604301892852	5.36322267993686	7.36384161803472e-07	0.395654872176617	1
ENSG00000163564.14	PYHIN1	1	158929810	1_78	0	0.0138678593367693	4.96675363189383	6.54002551581797e-07	0.200796492538172	1
ENSG00000163565.18	IFI16	1	158999863	1_78	0	0.0321590122820198	12.9614010997945	3.95778363774926e-06	-1.60756835680464	1
ENSG00000163568.14	AIM2	1	159194574	1_78	0	0.260720005721478	33.6528907749372	8.33094236064671e-05	-3.45048509469384	1
ENSG00000162706.12	CADM3	1	159172360	1_78	0	0.0151656041214808	5.81454232542385	8.37283722202971e-07	0.796823250201778	1
ENSG00000213088.9	ACKR1	1	159203354	1_78	0	0.0207887527543236	8.80706619716068	1.73842953401825e-06	-1.64485630633155	1
ENSG00000179639.10	FCER1A	1	159288755	1_78	0	0.0344901940158954	13.6293880021595	4.46343679629691e-06	-1.37467101706744	1
ENSG00000158716.8	DUSP23	1	159772301	1_78	0	0.0166676466918171	6.70996577565419	1.06192045863754e-06	-0.738971911889146	1
ENSG00000181036.13	FCRL6	1	159800388	1_78	0	0.0184090700617188	7.65282974388376	1.33767712001331e-06	-0.833427456480294	1
ENSG00000158714.10	SLAMF8	1	159826640	1_78	0	0.0221734185271363	9.42006967860573	1.98328061241679e-06	1.06880334814734	3
ENSG00000188004.9	C1orf204	1	159854415	1_78	0	0.0332001304970925	13.2655512352463	4.18179259125737e-06	-1.45541554287488	1
ENSG00000243284.1	VSIG8	1	159856126	1_78	0	0.0146673979369265	5.49789522141558	7.65679342828661e-07	-0.445697588444481	2
ENSG00000213085.9	CFAP45	1	159919896	1_78	0	0.0253868289449357	10.7074591418883	2.58102540562873e-06	1.27422036569258	1
ENSG00000158710.14	TAGLN2	1	159925320	1_78	0	0.0833383861392441	22.1346527896657	1.75152038705944e-05	2.11385177468782	2
ENSG00000085552.16	IGSF9	1	159945134	1_79	0	0.00947691904263559	4.75206739941366	4.2760931682515e-07	-0.144730212295036	1
ENSG00000143315.6	PIGM	1	160031560	1_79	0	0.0367308822045361	17.62024350866	6.14526565954379e-06	-2.01588463140587	1
ENSG00000177807.8	KCNJ10	1	160061698	1_79	0	0.0113716460967381	6.47641659130166	6.99287087215152e-07	-0.672386606494092	1
ENSG00000162729.13	IGSF8	1	160099056	1_79	0	0.0207311853120944	12.1697601315901	2.39554067198136e-06	-1.55999114347428	2
ENSG00000132681.16	ATP1A4	1	160141022	1_79	0	0.0207359612373691	12.1719320978934	2.39652017856213e-06	1.39378544878171	4
ENSG00000143318.12	CASQ1	1	160144553	1_79	0	0.0115752355015444	6.64435632994082	7.30264430346591e-07	0.686482081292645	2
ENSG00000132716.18	DCAF8	1	160262886	1_79	0	0.265608491601024	37.2377484283841	9.39123624706271e-05	3.68907047512228	1
ENSG00000162735.18	PEX19	1	160285766	1_79	0	0.00948492390651101	4.7600578569263	4.2869012479857e-07	-0.253257430365631	1
ENSG00000162736.15	NCSTN	1	160342711	1_79	0	0.0100605395519263	5.31733314228244	5.07940146876137e-07	-0.518094387798168	1
ENSG00000162738.5	VANGL2	1	160402319	1_79	0	0.0216666091814434	12.5886376336971	2.58980508304493e-06	-1.94021314449049	1
ENSG00000066294.14	CD84	1	160579933	1_79	0	0.011228345307387	6.35641643846479	6.77681295587019e-07	-0.742349099073756	2
ENSG00000117091.9	CD48	1	160711985	1_79	0	0.00955534878425068	4.83001186368432	4.38219943310472e-07	-0.124553442224997	1
ENSG00000122224.17	LY9	1	160796868	1_79	0	0.0112341192362686	6.36124537723784	6.78544874181548e-07	-0.784190768810894	1
ENSG00000122223.12	CD244	1	160861601	1_79	0	0.00994813559458119	5.2110237158868	4.92223271541619e-07	-0.535232519313624	2
ENSG00000179914.4	ITLN1	1	160865797	1_79	0	0.0480740353631588	20.1998741492775	9.22054600527663e-06	2.20122517058036	1
ENSG00000158769.17	F11R	1	161021085	1_79	0	0.00946450794135456	4.73967287787661	4.25935467746121e-07	-0.050230347357583	1
ENSG00000158773.14	USF1	1	161044937	1_79	0	0.01880356112077	11.2429223729005	2.00732047717301e-06	-1.22123867329476	1
ENSG00000162755.13	KLHDC9	1	161098329	1_79	0	0.0102177354761224	5.46397474056412	5.30103577235598e-07	-0.459027118750887	1
ENSG00000158793.13	NIT1	1	161118210	1_79	0	0.0184101136478643	11.0421767977403	1.93022778410347e-06	1.25105424453811	2
ENSG00000143224.17	PPOX	1	161165947	1_79	0	0.00943553206900549	4.71067443765159	4.22033457937921e-07	-0.038838615883355	3
ENSG00000158850.14	B4GALT3	1	161182054	1_79	0	0.0383727316416698	18.0385100666757	6.57235141195338e-06	-2.01681105365445	2
ENSG00000158864.12	NDUFS2	1	161196933	1_79	0	0.0491712811004451	20.4168112018864	9.53228092807186e-06	-2.15300293610483	3
ENSG00000158859.9	ADAMTS4	1	161197908	1_79	0	0.0161189098220706	9.7812748697653	1.49702318284275e-06	-1.0747664153541	1
ENSG00000158869.10	FCER1G	1	161215268	1_79	0	0.0601715572151306	22.3621674019242	1.27762247220723e-05	-2.25860500401635	4
ENSG00000158882.14	TOMM40L	1	161218859	1_79	0	0.0100864746529596	5.34165796707473	5.11579195291203e-07	-0.369950193890858	2
ENSG00000158887.15	MPZ	1	161312076	1_79	0	0.0097085678761909	4.98045895091001	4.59115476741795e-07	0.274455760532333	1
ENSG00000143252.14	SDHC	1	161317093	1_79	0	0.0108231468062907	6.00857925388803	6.17479778974751e-07	0.640003557062956	1
ENSG00000143226.13	FCGR2A	1	161505171	1_79	0	0.00999813267603489	5.25846634498989	4.9920093611418e-07	-0.2260839472291	1
ENSG00000173110.7	HSPA6	1	161524532	1_79	0	0.0151640171863525	9.20222816928797	1.32496578089045e-06	-1.26768410098034	1
ENSG00000203747.10	FCGR3A	1	161550682	1_79	0	0.0123120631336078	7.22854194462488	8.45043247936285e-07	-0.88584039597342	1
ENSG00000072694.20	FCGR2B	1	161642443	1_79	0	0.027819093471452	14.9675271588106	3.95357903746224e-06	-1.63174427085607	1
ENSG00000162746.14	FCRLB	1	161722132	1_79	0	0.00972031031938236	4.99189811097596	4.6072654932134e-07	-0.25248959037622	1
ENSG00000081721.11	DUSP12	1	161749425	1_79	0	0.0201251697937299	11.8878985062064	2.27165323997827e-06	-1.36687414541843	1
ENSG00000118217.5	ATF6	1	161764807	1_79	0	0.0109085844971707	6.08298489671251	6.30060908304389e-07	-0.519555583906036	1
ENSG00000162745.10	OLFML2B	1	161973990	1_79	0	0.00961378192031637	4.88767106778055	4.46163084599803e-07	-0.21169891171055	1
ENSG00000198929.12	NOS1AP	1	162382619	1_80	0	0.0111770015557876	10.5574803956027	1.12042551896968e-06	1.18145586137681	1
ENSG00000152332.15	UHMK1	1	162494793	1_80	0	0.0066137109394403	5.69860566551927	3.57858396756502e-07	-0.600869008016383	1
ENSG00000117143.13	UAP1	1	162561704	1_80	0	0.00716553034459211	6.4635446842987	4.39760777540111e-07	0.732310348304334	1
ENSG00000162733.16	DDR2	1	162631124	1_80	0	0.00620458189479956	5.1067929277876	3.00855646140654e-07	-0.281058741007541	1
ENSG00000132196.13	HSD17B7	1	162790775	1_80	0	0.0603494978744826	26.5534260145599	1.52156889309132e-05	2.40143535068585	1
ENSG00000117152.13	RGS4	1	163068894	1_80	0	0.00792244509510154	7.29683178520461	5.48897141860606e-07	0.799330052749378	2
ENSG00000143248.12	RGS5	1	163159462	1_80	0	0.00692344882224116	6.12672720396064	4.0276194235035e-07	0.494991968546166	1
ENSG00000143228.12	NUF2	1	163266611	1_80	0	0.0306909755602565	20.1044858243398	5.85869730802271e-06	-2.06337520176743	1
ENSG00000185630.18	PBX1	1	164555760	1_80	0	0.0430715997987122	23.7864991835947	9.72789621383036e-06	2.30709726791993	1
ENSG00000162761.14	LMX1A	1	165355864	1_81	0	0.173419675539615	25.7654406684191	4.24261224183182e-05	-2.65759156656219	1
ENSG00000143198.12	MGST3	1	165630909	1_81	0	0.165398071727676	25.2830546184806	3.970611368695e-05	-2.93896139465738	1
ENSG00000143149.12	ALDH9A1	1	165678104	1_81	0	0.0211195181089132	5.30535761140532	1.06388837756447e-06	-0.603770333869574	2
ENSG00000143195.12	ILDR2	1	166974886	1_83	0	0.00494603608487043	4.99203873405738	2.34440491803098e-07	-0.200964630897859	1
ENSG00000143194.12	MAEL	1	166975891	1_83	0	0.0109221466937361	12.5835684289134	1.30499610998365e-06	2.05676285203769	1
ENSG00000143157.11	POGK	1	166839016	1_83	0	0.0138479711139777	14.8321319295816	1.9502358050813e-06	-2.32482414335593	1
ENSG00000152382.5	TADA1	1	166862708	1_83	0	0.414579894339771	37.5518888563631	0.000147821437117395	-4.01498555542834	2
ENSG00000198842.9	DUSP27	1	167093885	1_83	0	0.0139711477324457	14.5800074538031	1.93413697636912e-06	1.54011180629684	1
ENSG00000143167.11	GPA33	1	167090596	1_83	0	0.00488620794289951	4.86037865954534	2.25496314132149e-07	-0.547664374456656	2
ENSG00000198821.10	CD247	1	167439328	1_83	0	0.0124865659238298	13.7047225551782	1.62484021395231e-06	1.59551692490652	1
ENSG00000143162.7	CREG1	1	167548592	1_83	0	0.00537696880129435	5.73226827481559	2.92658687729854e-07	0.50924052566022	2
ENSG00000198771.10	RCSD1	1	167631605	1_83	0	0.00971013050311242	11.3011143054208	1.04194244797876e-06	1.22242235082436	1
ENSG00000197965.11	MPZL1	1	167705500	1_83	0	0.00585507594680168	6.52877835144555	3.62962580827099e-07	-0.650719580673868	3
ENSG00000143199.17	ADCY10	1	168066035	1_83	0	0.0167089616246831	16.45168376429	2.61010038814774e-06	-1.71380102412795	1
ENSG00000143158.10	MPC2	1	167936173	1_83	0	0.00601398499586281	6.77241905052873	3.86726167944466e-07	0.829851617058609	2
ENSG00000143147.14	GPR161	1	168137478	1_83	0	0.0054193852727521	5.8001748295095	2.98461630969361e-07	-0.574893167977865	2
ENSG00000143178.12	TBX19	1	168282460	1_83	0	0.00778717550567054	9.22562014147356	6.82139075849367e-07	-1.01259172503159	1
ENSG00000143185.3	XCL2	1	168544005	1_83	0	0.00849024001535192	10.0277607828763	8.0839073912487e-07	1.12066163896219	2
ENSG00000143184.4	XCL1	1	168575756	1_83	0	0.0102140994706263	11.7788109167444	1.14234932631959e-06	-1.27422526102485	1
ENSG00000143196.4	DPT	1	168728523	1_83	0	0.00590058893384649	6.5958838054758	3.69543658173605e-07	0.617917933169393	1
ENSG00000143153.12	ATP1B1	1	169104710	1_83	0	0.0166795251885841	16.4152543226897	2.59973269481301e-06	1.75368270704445	3
ENSG00000143156.13	NME7	1	169124160	1_83	0	0.0433915250402196	25.5180299508139	1.05135516776602e-05	2.3186595491651	1
ENSG00000117477.12	CCDC181	1	169446694	1_83	0	0.00698549900297463	8.1915349548941	5.43325540365793e-07	0.934623654268648	2
ENSG00000117479.12	SLC19A2	1	169484340	1_83	0	0.0224925158302683	19.253107584135	4.11184058867444e-06	1.94708969534692	1
ENSG00000198734.10	F5	1	169588496	1_83	0	0.00638028599827956	7.33777413788366	4.44530826548899e-07	0.779904254757751	3
ENSG00000174175.16	SELP	1	169630016	1_83	0	0.00537156584371734	5.71734942981575	2.91603704151191e-07	0.360002088819199	1
ENSG00000000460.16	C1orf112	1	169910890	1_83	0	0.00542185202899148	5.79903564870094	2.98538836648086e-07	-0.554653989475297	1
ENSG00000007908.15	SELE	1	169763878	1_83	0	0.0267051479116209	20.8696051710035	5.29183893492828e-06	-2.15470125079868	2
ENSG00000171806.11	METTL18	1	169794673	1_83	0	0.0111016615435581	12.5325365276153	1.32106552357492e-06	1.74232033486343	1
ENSG00000000457.13	SCYL3	1	169891332	1_83	0	0.014135411160754	14.8200900883555	1.9891003137006e-06	1.87319371866968	2
ENSG00000120370.12	GORAB	1	170532434	1_83	0	0.0107389291256498	12.2462091686289	1.24870556144048e-06	-1.45108471656795	1
ENSG00000116132.11	PRRX1	1	170662279	1_84	0	0.0126814728578524	5.39215733673304	6.49276447625759e-07	-0.438343107335868	1
ENSG00000007933.12	FMO3	1	171090188	1_84	0	0.0384177110686446	15.9334336885407	5.81216935165655e-06	1.76211203320922	2
ENSG00000094963.13	FMO2	1	171178705	1_84	0	0.0250467439905816	11.8515666715987	2.81854152481857e-06	-1.31248542910231	1
ENSG00000010932.16	FMO1	1	171248306	1_84	0	0.0121361478304658	4.97598407928978	5.73399403599622e-07	-0.246136916646522	2
ENSG00000076258.9	FMO4	1	171314704	1_84	0	0.0135911608383685	6.04829352507928	7.80524982405812e-07	-0.647060320596271	1
ENSG00000117523.15	PRRC2C	1	171486183	1_84	0	0.0121107623138723	4.95615984181166	5.69920372906245e-07	0.261972760804285	2
ENSG00000034971.16	MYOC	1	171646796	1_84	0	0.0764782276894428	22.5694141269125	1.63891147991354e-05	-2.67340211624731	2
ENSG00000117533.14	VAMP4	1	171633062	1_84	0	0.0121343584248234	4.97459225774193	5.73154498497807e-07	-0.176665666236569	2
ENSG00000010165.19	METTL13	1	171781041	1_84	0	0.0129997044341106	5.62685892159444	6.94539422256082e-07	-0.622625313154064	2
ENSG00000197959.13	DNM3	1	171840095	1_84	0	0.0120266093582945	4.89014140044608	5.58421355608616e-07	-0.472769568653033	2
ENSG00000135845.9	PIGC	1	172393809	1_84	0	0.0130931846881637	5.69473736204221	7.07972502628276e-07	0.473422454404694	2
ENSG00000094975.13	SUCO	1	172532059	1_84	0	0.0277796430881891	12.8377542915856	3.38620399432306e-06	1.49042899174108	3
ENSG00000120337.8	TNFSF18	1	173051434	1_84	0	0.0133625388583452	5.88759966111846	7.47006962286366e-07	-0.521752220200301	1
ENSG00000162753.11	SLC9C2	1	173604513	1_85	0	0.0625345271509076	22.4861178763751	1.33515519555887e-05	-4.14138637716152	1
ENSG00000117586.10	TNFSF4	1	173208174	1_85	0	0.0201357522849341	6.40033120972286	1.2236795588647e-06	0.685280195147165	1
ENSG00000117592.8	PRDX6	1	173479356	1_85	0	0.028224432655217	13.559909013192	3.63395372826779e-06	-2.82253854470116	1
ENSG00000076321.10	KLHL20	1	173714815	1_85	0	0.141633699377095	29.9125269604378	4.02269493450682e-05	-4.14954720148877	2
ENSG00000120334.15	CENPL	1	173825659	1_85	0	0.0179477088163003	6.59572449950746	1.12400674860611e-06	-1.50550449035253	2
ENSG00000117601.13	SERPINC1	1	173917488	1_85	0	0.176780300813187	24.149141798139	4.05352603681737e-05	-4.87680202363126	2
ENSG00000135870.11	RC3H1	1	174020533	1_85	0	0.103429773663042	21.5004209351945	2.11149439885613e-05	4.67432132940041	1
ENSG00000116161.17	CACYBP	1	175000135	1_85	0	0.0184750021330404	5.58936830676277	9.80493281203504e-07	0.116809250558327	1
ENSG00000120333.4	MRPS14	1	175023749	1_85	0	0.0221156695967234	10.2687640597188	2.15633218549013e-06	-2.4038731843813	1
ENSG00000120332.15	TNN	1	175068086	1_85	0	0.0323004520048293	11.6733327178186	3.58014701369475e-06	-1.50417375154184	2
ENSG00000152092.15	ASTN1	1	177163705	1_86	0	0.019123670383807	15.7985459771176	2.86870417032052e-06	1.30966465253692	1
ENSG00000235750.9	KIAA0040	1	175201083	1_86	0	0.00737146107426212	8.1651107562215	5.7149581369306e-07	0.956178781477077	1
ENSG00000188585.7	CLEC20A	1	178497634	1_87	0	0.0305208213503915	13.0616158197895	3.78521471147613e-06	-1.43443953036915	1
ENSG00000120341.18	SEC16B	1	177960244	1_87	0	0.079079425534776	20.8519539460109	1.5656967843371e-05	-2.17891869930723	3
ENSG00000116191.17	RALGPS2	1	178681734	1_87	0	0.0291749918850711	12.0065608264486	3.32603462541304e-06	-1.36330441825811	2
ENSG00000116194.12	ANGPTL1	1	178872845	1_87	0	0.0132361616386156	4.71288520398806	5.92306256710399e-07	-0.0787969048777543	1
ENSG00000162779.21	AXDND1	1	179358896	1_89	0	0.011822404091129	6.08102124368006	6.82621113480369e-07	-0.882203427011887	3
ENSG00000116199.11	FAM20B	1	179026148	1_89	0	0.012435690692192	6.90338442918164	8.15134672996043e-07	-0.563821736150573	3
ENSG00000186283.13	TOR3A	1	179081343	1_89	0	0.0114741643629596	5.81188147375125	6.33191698359841e-07	-0.655702477265432	3
ENSG00000143322.19	ABL2	1	179229518	1_89	0	0.0140855441618556	7.67931156076348	1.02705408497866e-06	-1.17819817197429	2
ENSG00000162782.15	TDRD5	1	179590497	1_89	0	0.0102044591093815	5.01562056471224	4.85972910241165e-07	0.0848116826088304	2
ENSG00000169905.12	TOR1AIP2	1	179878267	1_89	0	0.0157795734743948	8.69891385948691	1.30333988865346e-06	1.06648787080464	2
ENSG00000135837.15	CEP350	1	179954976	1_89	0	0.0121594368677365	6.48206336709851	7.48383374968209e-07	-0.832362264394338	1
ENSG00000116260.16	QSOX1	1	180154450	1_89	0	0.0104531763727828	5.10064448038637	5.06256635791981e-07	0.358230979097473	1
ENSG00000121454.5	LHX4	1	180281203	1_89	0	0.0106518560689798	5.33323134002664	5.39402691055053e-07	0.147293121946755	1
ENSG00000230124.6	ACBD6	1	180525510	1_89	0	0.0394976538729419	16.4867086667296	6.18304859969347e-06	2.23896648660751	1
ENSG00000135835.11	KIAA1614	1	180974393	1_89	0	0.0425038037844359	16.735649344861	6.75410429327461e-06	-1.12047900559427	1
ENSG00000153029.14	MR1	1	181009107	1_89	0	0.0108722158195645	5.51201045060959	5.69017330548647e-07	0.46974216827222	2
ENSG00000198216.10	CACNA1E	1	181412848	1_90	0	0.0146848834023093	4.97476151455742	6.93649640095438e-07	-0.230654896020547	1
ENSG00000179930.5	ZNF648	1	182051636	1_90	0	0.0689318212921174	19.7542150044085	1.29293569802878e-05	-2.06298861141588	3
ENSG00000203730.2	TEDDM1	1	182400603	1_90	0	0.100113407010548	23.3962635926217	2.22400696896466e-05	2.63999972763252	1
ENSG00000135828.11	RNASEL	1	182575680	1_90	0	0.0149778864377222	5.16201106150578	7.34119670611855e-07	-0.373084082801512	2
ENSG00000143333.6	RGS16	1	182604092	1_90	0	0.10857574434478	24.1955713500272	2.49439997832891e-05	-2.28616985571111	1
ENSG00000135838.13	NPL	1	182791595	1_91	0	0.0285344884654888	12.5646344572315	3.40421786392597e-06	-1.67374971393832	1
ENSG00000135829.16	DHX9	1	182837375	1_91	0	0.0675326972877465	20.8338238606785	1.3359200897562e-05	-2.38207436178196	1
ENSG00000135862.5	LAMC1	1	183023026	1_91	0	0.0293649460339417	12.838058312734	3.57952951569561e-06	-1.86088568755297	1
ENSG00000058085.14	LAMC2	1	183186170	1_91	0	0.0126303957287611	4.82534736565546	5.78685948811821e-07	0.492696999117119	2
ENSG00000157064.10	NMNAT2	1	183417693	1_91	0	0.0217609089214721	9.98542756094479	2.06319888049219e-06	-1.40764186799916	2
ENSG00000116698.21	SMG7	1	183471970	1_91	0	0.103592454560107	25.0106601035304	2.46008818083638e-05	2.7218545940342	1
ENSG00000116701.14	NCF2	1	183590900	1_91	0	0.0129019306114855	5.02678297014918	6.15803614575492e-07	0.287453676622491	1
ENSG00000162704.15	ARPC5	1	183635462	1_91	0	0.0274091998744528	12.1812374845473	3.17018907434753e-06	-1.54135539172507	1
ENSG00000198756.10	COLGALT2	1	183967932	1_91	0	0.113705999894151	25.9299267851091	2.79951029480522e-05	-2.3956151588226	1
ENSG00000198860.11	TSEN15	1	184051811	1_91	0	0.0188585519691792	8.62572222026476	1.54454728310988e-06	-1.10967302594172	2
ENSG00000116667.12	C1orf21	1	184606961	1_91	0	0.0333741909288349	14.059360097888	4.45526660441859e-06	2.00500173568501	1
ENSG00000116406.18	EDEM3	1	184736303	1_92	0	0.0327726597638491	11.2669970283683	3.50604322310539e-06	1.58151025718016	2
ENSG00000135842.16	FAM129A	1	184974052	1_92	0	0.0799917205827705	18.8238176205013	1.4297171987696e-05	-1.97091947174578	1
ENSG00000121481.10	RNF2	1	185052278	1_92	0	0.022311979007918	7.58698580414358	1.60732892758525e-06	-1.09623465119199	1
ENSG00000121486.11	TRMT1L	1	185156912	1_92	0	0.0401826498461998	12.7576749992733	4.86751730328544e-06	1.57048836920264	1
ENSG00000116668.12	SWT1	1	185156912	1_92	0	0.0251809697619768	8.28789766845509	1.98159194610347e-06	-0.775225057575858	2
ENSG00000116679.15	IVNS1ABP	1	185317057	1_92	0	0.0215137024989343	7.00059735723336	1.43003825422382e-06	0.77872697013571	1
ENSG00000157181.15	C1orf27	1	186376365	1_92	0	0.0254666325757646	8.57159910476541	2.07267290480083e-06	1.02654513668003	1
ENSG00000262180.1	OCLM	1	186400270	1_92	0	0.0382061027577978	12.1966563844511	4.42456851749833e-06	1.2790180459513	1
ENSG00000116703.13	PDC	1	186466092	1_92	0	0.0183572488680422	5.48977723322431	9.56884928506151e-07	-0.512044124771116	1
ENSG00000116711.9	PLA2G4A	1	186883519	1_93	0	0.0128744005001428	4.93232213156432	6.02942426911611e-07	0.237139925368106	2
ENSG00000162670.10	BRINP3	1	190525673	1_95	0	0.015873048531852	6.02627048429819	9.08251997411007e-07	-0.794708305393956	1
ENSG00000150681.9	RGS18	1	192158507	1_96	0	0.139180696372367	28.9879810030736	3.83084314403685e-05	3.20624199230218	1
ENSG00000090104.11	RGS1	1	192575665	1_96	0	0.011296173721008	5.90320141413805	6.33164213944468e-07	0.538845505186381	2
ENSG00000116741.7	RGS2	1	192801803	1_96	0	0.0411678164080327	19.0146109651817	7.43263272455578e-06	2.44873653076163	1
ENSG00000023572.8	GLRX2	1	193106302	1_96	0	0.114133481412185	20.7675642138133	2.25058812755048e-05	3.69687723634164	2
ENSG00000134371.10	CDC73	1	193120351	1_96	0	0.189913344183917	20.3531540938164	3.67015662911112e-05	3.97955241127625	2
ENSG00000244414.6	CFHR1	1	196821149	1_98	0	0.0430852223999428	13.9045705118933	5.68831076245855e-06	-1.75089476062032	1
ENSG00000162687.16	KCNT2	1	196544193	1_98	0	0.0164207127174889	4.7134732631466	7.34903723539141e-07	-0.503127267493868	1
ENSG00000000971.15	CFH	1	196544193	1_98	0	0.0181965016845974	5.68778749143131	9.82717433576994e-07	-1.03633591655213	2
ENSG00000116785.13	CFHR3	1	196706731	1_98	0	0.0202824234004559	6.71819492962637	1.29380802948668e-06	-1.11979702727922	1
ENSG00000066279.17	ASPM	1	197124900	1_98	0	0.0786847289874386	19.7197418658216	1.47329283162842e-05	-2.41120507105839	1
ENSG00000177888.7	ZBTB41	1	197200897	1_98	0	0.0569530133714737	16.5870198861827	8.96979400834296e-06	1.75979455075345	1
ENSG00000143355.15	LHX9	1	197873018	1_99	0	0.0438075855426509	13.5673758469493	5.64342256788514e-06	1.18157005712555	1
ENSG00000213047.12	DENND1B	1	197774376	1_99	0	0.0369355284026695	11.9336759288548	4.18519746119818e-06	1.54366179059035	2
ENSG00000203724.10	C1orf53	1	197902889	1_99	0	0.0236583993835227	7.68564122653056	1.72648521293347e-06	0.783607194426285	1
ENSG00000081237.18	PTPRC	1	198634149	1_99	0	0.0251444590626099	8.26536124299843	1.97333824619017e-06	-1.1571363275385	1
ENSG00000116833.13	NR5A2	1	200042690	1_100	0	0.0164006428474855	5.7256121876565	8.9162081100063e-07	0.476263839271215	1
ENSG00000118197.13	DDX59	1	200667218	1_101	0	0.0118993542464492	5.16438314119829	5.83497830014893e-07	-0.32635062709857	1
ENSG00000118200.14	CAMSAP2	1	200670028	1_101	0	0.0112951871426027	5.20194712376675	5.57900513386784e-07	0.436848473850864	2
ENSG00000116852.14	KIF21B	1	201033261	1_101	0	0.0133266738378662	8.08890650492498	1.02354980816318e-06	-1.57033664521942	1
ENSG00000232237.3	ASCL5	1	201116393	1_101	0	0.0122459003479282	5.37931420288884	6.25482307571085e-07	0.297619000403451	1
ENSG00000116857.16	TMEM9	1	201171082	1_101	0	0.0117129229958558	5.07578086810829	5.64502083708298e-07	0.335341996304468	1
ENSG00000163395.16	IGFN1	1	201191383	1_101	0	0.0311591866226884	13.9298166386686	4.12124951351246e-06	-1.41992113593653	1
ENSG00000159173.18	TNNI1	1	201363972	1_101	0	0.0146533011953782	7.12997516410544	9.92021056184158e-07	-0.684239214817906	2
ENSG00000174307.6	PHLDA3	1	201468871	1_101	0	0.0136372828192126	6.49001392517943	8.40370643178754e-07	0.600692092501868	1
ENSG00000159176.13	CSRP1	1	201447538	1_101	0	0.0156502988487988	7.81508112131407	1.16132432325121e-06	-0.886968109423392	2
ENSG00000134369.15	NAV1	1	201538922	1_101	0	0.016039626507546	8.14946226166565	1.24113951000264e-06	-0.964272783522397	1
ENSG00000159388.5	BTG2	1	203304849	1_102	0	0.0745194303874446	20.5549297202438	1.45439683093728e-05	-2.19820590190593	1
ENSG00000198700.9	IPO9	1	201828710	1_102	0	0.0382269056514653	15.9125533848626	5.77572377862329e-06	2.35109709320547	1
ENSG00000198892.6	SHISA4	1	201885340	1_102	0	0.549119808691815	21.1425155763841	0.000110235421376856	3.90805675188145	3
ENSG00000163431.12	LMOD1	1	201938746	1_102	0	0.0158052412789675	5.7403533619272	8.61464041396453e-07	0.188344685286725	1
ENSG00000134375.10	TIMM17A	1	201918329	1_102	0	0.083546412168268	23.5150414894404	1.86539560989642e-05	-2.89359835757361	2
ENSG00000176393.10	RNPEP	1	201982484	1_102	0	0.0153055625854328	5.55122644414193	8.06743802262898e-07	-0.322196503893333	3
ENSG00000163435.15	ELF3	1	202008126	1_102	0	0.0264057552831076	10.4333314078112	2.61588708428021e-06	1.06117459996194	1
ENSG00000170075.8	GPR37L1	1	202125567	1_102	0	0.0209020831343179	8.56104897500575	1.69908047430199e-06	0.98650825503184	1
ENSG00000143851.15	PTPN7	1	202161992	1_102	0	0.0223375392783429	9.27474684995643	1.96713783073728e-06	1.03236780208545	1
ENSG00000077157.21	PPP1R12B	1	202348568	1_102	0	0.0160685116910406	5.95699915178316	9.08867529899416e-07	-0.583829435796453	2
ENSG00000183155.4	RABIF	1	202888450	1_102	0	0.0323122389574837	12.5235704581086	3.84231186732836e-06	-1.51252174525259	1
ENSG00000117153.15	KLHL12	1	202928138	1_102	0	0.0350986838550836	13.2436527337255	4.41363091197654e-06	1.54570750255149	2
ENSG00000159346.12	ADIPOR1	1	202958751	1_102	0	0.0325927807590036	12.7147258944163	3.93482855245577e-06	-1.40572388836958	1
ENSG00000163444.11	TMEM183A	1	203024771	1_102	0	0.0242228890635459	9.84693939127811	2.26477259813507e-06	1.20364256560094	1
ENSG00000143847.15	PPFIA4	1	203027461	1_102	0	0.0139305966573429	4.71451060944584	6.23596590677319e-07	-0.045252068355217	2
ENSG00000163485.16	ADORA1	1	203084613	1_102	0	0.0210596906424286	8.62113297668247	1.72390658269405e-06	1.01856454215202	2
ENSG00000133055.8	MYBPH	1	203175705	1_102	0	0.0139261305017488	4.71118804374367	6.22957324630671e-07	0.0323511379691661	1
ENSG00000133048.12	CHI3L1	1	203186952	1_102	0	0.016777538510249	6.48232464621961	1.03265777348493e-06	-0.730541617111185	1
ENSG00000133063.15	CHIT1	1	203230276	1_102	0	0.0198247813783856	8.03129387245732	1.51178948714402e-06	-0.872476877828582	2
ENSG00000122176.10	FMOD	1	203350688	1_102	0	0.0152541129581963	5.57152816744418	8.06972407527355e-07	0.436648878892657	1
ENSG00000188783.5	PRELP	1	203427693	1_103	0	0.0199527534828982	6.60347857431501	1.25104521660977e-06	0.671041771945909	2
ENSG00000058668.14	ATP2B4	1	203626383	1_103	0	0.0227355980760701	7.77493315661101	1.67841921909853e-06	-0.752539869737838	1
ENSG00000122188.12	LAX1	1	203764731	1_103	0	0.0207247082831286	6.92179689534932	1.36208645674225e-06	-0.698849110163623	2
ENSG00000257315.2	ZBED6	1	203797699	1_103	0	0.0165062500925848	4.92601096941438	7.7204247156203e-07	0.557981731336059	1
ENSG00000182004.12	SNRPE	1	203861428	1_103	0	0.0255915853601938	9.73831087724749	2.36634586755524e-06	1.64057911857476	2
ENSG00000143842.14	SOX13	1	204083962	1_103	0	0.0170653669939282	5.75506610763021	9.3253114568286e-07	1.18198676030448	1
ENSG00000143845.14	ETNK2	1	204151272	1_103	0	0.0181592912720175	5.68645592676593	9.80478260882591e-07	0.410827509879959	1
ENSG00000158615.8	PPP1R15B	1	204412110	1_103	0	0.0216516766285524	7.39507610401186	1.5203079857916e-06	-0.945973195138294	1
ENSG00000133056.13	PIK3C2B	1	204472312	1_103	0	0.0832528380673007	20.07770794412	1.58712296875594e-05	-2.43449468429656	1
ENSG00000198625.12	MDM4	1	204515429	1_103	0	0.135550575427411	24.3154012425963	3.12953780947446e-05	-3.25006538209896	2
ENSG00000263528.7	IKBKE	1	206462039	1_105	0	0.0222008270755723	11.365766952435	2.39588129941951e-06	1.32662268959309	4
ENSG00000266094.7	RASSF5	1	206508423	1_105	0	0.0157405491931879	8.14414298568884	1.21720202911745e-06	-0.834088499727688	1
ENSG00000143479.15	DYRK3	1	206662640	1_105	0	0.011879056759908	5.5863172510524	6.3009342851274e-07	0.449555053006583	1
ENSG00000136634.5	IL10	1	206771607	1_105	0	0.0185682840940515	9.80069827981265	1.72793017318638e-06	-1.15620815379011	1
ENSG00000162896.5	PIGR	1	206945992	1_105	0	0.0354112842241278	15.7736231395731	5.30359722212444e-06	2.0309010437798	2
ENSG00000182795.12	C1orf116	1	207032059	1_105	0	0.0117599971017702	5.49079125910127	6.13111617135305e-07	-0.214193217951621	1
ENSG00000123843.12	C4BPB	1	207088956	1_105	0	0.0178508325348596	9.49649817414026	1.60960518215479e-06	-1.20765820358906	1
ENSG00000196352.14	CD55	1	207322082	1_105	0	0.0168004584677899	9.09600488120213	1.4510060220423e-06	-1.24485466592294	1
ENSG00000117335.19	CD46	1	207751847	1_105	0	0.401024842740566	21.3037188809945	8.11192817375951e-05	3.9001935408911	2
ENSG00000174059.16	CD34	1	207911570	1_105	0	0.0366629821338362	15.7780308293046	5.49260014814098e-06	1.67121927389821	1
ENSG00000143469.18	SYT14	1	209869790	1_106	0	0.0138569539007837	4.71062733921625	6.19789075782781e-07	0.0883865132211893	2
ENSG00000076356.6	PLXNA2	1	208244589	1_106	0	0.0326918894155513	12.8695652291928	3.99485751057744e-06	-1.36796849337185	1
ENSG00000008118.9	CAMK1G	1	209584155	1_106	0	0.0180304752486099	7.2069421896103	1.23383080544571e-06	0.918912284775697	1
ENSG00000196878.14	LAMB3	1	209712915	1_106	0	0.0213759819043234	8.82328709742974	1.7908280192494e-06	1.08295634266328	1
ENSG00000123689.5	G0S2	1	209675255	1_106	0	0.034890090432634	13.491175103248	4.46940047660251e-06	-1.5705790240272	1
ENSG00000009790.14	TRAF3IP3	1	209749323	1_106	0	0.0156259587633814	5.84929605647449	8.67856007266372e-07	0.549961142690293	1
ENSG00000162757.4	C1orf74	1	209785254	1_106	0	0.0144248626339739	5.09120658583812	6.9731627681781e-07	-0.410840736823295	1
ENSG00000117595.10	IRF6	1	209806682	1_106	0	0.015189706696371	5.58086875658387	8.04912356135226e-07	-0.616028883350143	1
ENSG00000117597.17	DIEXF	1	209822125	1_106	0	0.0141573624593681	4.91383601217593	6.60541953799641e-07	0.348534449916856	2
ENSG00000054392.12	HHAT	1	210330000	1_106	0	0.0189242587602617	7.66617157709371	1.37751015615075e-06	-0.883558170535156	1
ENSG00000082512.14	TRAF5	1	211326378	1_107	0	0.0128226480224036	4.7150931206412	5.74070714206866e-07	-0.0975063150936088	2
ENSG00000170385.9	SLC30A1	1	211578806	1_107	0	0.0583804450959611	19.1722027985522	1.06276394619107e-05	2.03712874429578	1
ENSG00000117650.12	NEK2	1	211676479	1_107	0	0.0189731059204376	8.42988651331883	1.51864951588965e-06	-1.02051892389287	1
ENSG00000123684.12	LPGAT1	1	211738072	1_107	0	0.0553772491744489	18.6627710532643	9.81307015801961e-06	-1.86322400056094	1
ENSG00000143493.12	INTS7	1	212035474	1_107	0	0.0154419902443872	6.47627350512651	9.49567522039413e-07	-0.746186302523168	1
ENSG00000143476.17	DTL	1	212035474	1_107	0	0.0154419902443872	6.47627350512651	9.49567522039413e-07	0.746186302523168	1
ENSG00000066027.11	PPP2R5A	1	212260899	1_107	0	0.0866627995271996	23.0071476512503	1.89318428435119e-05	-2.42133888090734	2
ENSG00000065600.12	TMEM206	1	212414266	1_107	0	0.0137143529556673	5.35187462955462	6.96913135876044e-07	0.347593754173203	2
ENSG00000162772.16	ATF3	1	212565261	1_107	0	0.0144288405164674	5.83305909092349	7.99144299607525e-07	0.425270300949922	1
ENSG00000185523.6	SPATA45	1	212844894	1_108	0	0.0137703556331416	5.6691926345554	7.4124839752573e-07	-0.372496332846579	2
ENSG00000123685.8	BATF3	1	212699839	1_108	0	0.0127498267625578	4.95752177571412	6.00158983383305e-07	0.206636932642493	1
ENSG00000117697.14	NSL1	1	212792127	1_108	0	0.0189031854911096	8.57014070261539	1.53822669806156e-06	-1.11396715432456	1
ENSG00000203705.10	TATDN3	1	212781889	1_108	0	0.0135425987899723	5.4826773411931	7.05004837982588e-07	0.388407407857939	1
ENSG00000162769.12	FLVCR1	1	212858066	1_108	0	0.0635103792952971	19.9910252708151	1.20552763767954e-05	2.1837439328578	2
ENSG00000143494.15	VASH2	1	212948152	1_108	0	0.0142486365932362	5.97931726901868	8.08951165440938e-07	-0.62691388321866	1
ENSG00000174606.13	ANGEL2	1	213004666	1_108	0	0.0215326005568333	9.79044641034402	2.00168795293321e-06	-1.22233181435197	2
ENSG00000136643.11	RPS6KC1	1	213051377	1_108	0	0.0308235458525921	13.1807565946886	3.8576279009119e-06	1.55129619135281	1
ENSG00000117707.15	PROX1	1	213982822	1_108	0	0.163159284557453	19.2826864756853	2.98728548749358e-05	-3.69355089874308	1
ENSG00000143499.13	SMYD2	1	214280940	1_108	0	0.0137854582593047	5.7838390454497	7.57067849176623e-07	0.587913498562801	2
ENSG00000152104.11	PTPN14	1	214371230	1_108	0	0.0225436841804122	10.6735433086426	2.28470906621841e-06	1.29345692209821	1
ENSG00000117724.12	CENPF	1	214602949	1_109	0	0.0181434667339394	7.24663649575377	1.24840111086101e-06	0.873336086941863	2
ENSG00000136636.12	KCTD3	1	215567710	1_109	0	0.0176062914959197	6.96143775294544	1.16376215185493e-06	-0.721115568695982	1
ENSG00000196482.16	ESRRG	1	216910736	1_110	0	0.0248055559717263	12.0642106458654	2.84148438472731e-06	-1.36680278232925	2
ENSG00000092978.10	GPATCH2	1	217631213	1_110	0	0.149851488049327	29.5161200201117	4.19969474017383e-05	3.0381706149461	1
ENSG00000162814.10	SPATA17	1	217630653	1_110	0	0.0122702346720798	5.38474111067388	6.27357498968497e-07	-0.394931989123607	1
ENSG00000067533.5	RRP15	1	218284423	1_110	0	0.0136023697030896	6.36083420661256	8.21534956022737e-07	-0.577850470706457	1
ENSG00000092969.11	TGFB2	1	218591949	1_111	0	0.0199574148121477	4.85883976925911	9.20734164918286e-07	0.0963373815020193	1
ENSG00000143353.11	LYPLAL1	1	219174471	1_111	0	0.0196749765880242	4.72347940659959	8.82416554994031e-07	-0.0860454002004694	1
ENSG00000196660.10	SLC30A10	1	219910817	1_112	0	0.0145110488583191	5.16200044973499	7.11236832571541e-07	-0.281453283412981	1
ENSG00000215817.5	ZC3H11B	1	219613461	1_112	0	0.0212143716617726	8.76550810270359	1.7656501898539e-06	-0.962895571636801	1
ENSG00000136628.17	EPRS	1	219957540	1_112	0	0.0268547537639418	11.0083655201767	2.80699353755115e-06	1.25950127825486	2
ENSG00000162813.17	BPNT1	1	220090119	1_112	0	0.0150766822343233	5.52440833868263	7.9084058807577e-07	0.540702042498989	2
ENSG00000067704.9	IARS2	1	220094239	1_112	0	0.0150551236330985	5.51084273972038	7.87770549849537e-07	0.514132979990553	1
ENSG00000118873.15	RAB3GAP2	1	220272146	1_112	0	0.0811190566692913	21.6368962814155	1.66653811846002e-05	-2.3194179437523	1
ENSG00000116141.15	MARK1	1	220311422	1_112	0	0.0144272665996718	5.1071320235634	6.99614076071237e-07	-0.134471421547736	2
ENSG00000162817.6	C1orf115	1	220689350	1_112	0	0.0363311252422075	13.8923710871711	4.79239516397231e-06	-1.87241784184036	2
ENSG00000154305.16	MIA3	1	222620428	1_115	0	0.160280028544646	39.6758560241551	6.03813909881012e-05	3.3800671511001	1
ENSG00000162819.11	BROX	1	222712777	1_115	0	0.00924592963459281	12.5718675887442	1.10369170608013e-06	1.72550670562168	1
ENSG00000154309.8	DISP1	1	223078671	1_115	0	0.00397786239220921	4.75210410141517	1.79487041045999e-07	-0.0175579356273723	1
ENSG00000187554.11	TLR5	1	223142969	1_115	0	0.00585267415864998	8.40725144086217	4.67203168054908e-07	0.94577635915321	1
ENSG00000203697.11	CAPN8	1	223665771	1_115	0	0.0189258510634032	19.3711841635707	3.48103976909449e-06	-1.78963911598099	3
ENSG00000162909.17	CAPN2	1	223701813	1_115	0	0.0058735825016295	8.3088827084389	4.63386202590048e-07	1.21832824660807	2
ENSG00000143514.16	TP53BP2	1	223847762	1_115	0	0.00483758460583572	6.62482229458204	3.04298774650747e-07	-0.641011771622387	1
ENSG00000143756.11	FBXO28	1	224114047	1_115	0	0.00981558479149336	12.5363311038709	1.16837977291897e-06	1.10816379176999	1
ENSG00000143748.17	NVL	1	224330652	1_115	0	0.00488822161923208	7.03093744217143	3.26333394180394e-07	1.00358416017116	2
ENSG00000143771.11	CNIH4	1	224356827	1_115	0	0.26721847202549	22.1366701999653	5.61663456063249e-05	-3.86070564625301	2
ENSG00000143786.7	CNIH3	1	224436689	1_115	0	0.141920179696265	19.6554278701891	2.64864681758504e-05	3.67352166494241	1
ENSG00000162923.14	WDR26	1	224436689	1_115	0	0.141920179696265	19.6554278701891	2.64864681758504e-05	-3.67352166494241	1
ENSG00000185842.15	DNAH14	1	224675726	1_115	0	0.0330071885806593	25.5084648605335	7.99448062111653e-06	-2.82789089734675	3
ENSG00000143815.14	LBR	1	225438447	1_115	0	0.0079766228206124	11.3045134702952	8.56186408050637e-07	1.26317225420457	1
ENSG00000143742.12	SRP9	1	225772548	1_115	0	0.0109492129894542	14.2270752460922	1.47909452407428e-06	1.6452192749986	2
ENSG00000143819.12	EPHX1	1	225818396	1_115	0	0.0133360546067212	16.0785308676232	2.03596883387907e-06	-1.79325059321891	1
ENSG00000196187.11	TMEM63A	1	225844528	1_115	0	0.00397565683671208	4.74660249314959	1.7917984250598e-07	0.122442245452398	2
ENSG00000243709.1	LEFTY1	1	225890637	1_115	0	0.00837775551843334	11.7802072083536	9.37082891320312e-07	-1.2767268287264	4
ENSG00000143811.18	PYCR2	1	225924245	1_115	0	0.00456649931658681	6.0522672618127	2.62421184554097e-07	0.565464127084075	1
ENSG00000143768.12	LEFTY2	1	225937917	1_115	0	0.00605239557172921	8.7117454991807	5.00644997828226e-07	-0.959917784766128	2
ENSG00000143751.9	SDE2	1	225999428	1_115	0	0.00701321067753535	10.0528201439428	6.6942541230219e-07	-1.23821638879942	1
ENSG00000163041.9	H3F3A	1	226070308	1_115	0	0.034553457398332	24.8945120677171	8.16756359011873e-06	2.58051519505126	1
ENSG00000182827.8	ACBD3	1	226174439	1_115	0	0.0197274277350786	19.5780646178013	3.66722549744939e-06	-2.32534016970751	2
ENSG00000143799.12	PARP1	1	226408138	1_115	0	0.00455282787659994	6.0345319157852	2.60868846051187e-07	-0.507985354627242	3
ENSG00000203685.9	STUM	1	226602920	1_115	0	0.00930461574193187	12.7785907312469	1.12896063804539e-06	-1.34817444291668	1
ENSG00000143772.9	ITPKB	1	226738931	1_116	0	0.0147578763757076	6.09096955630808	8.53508191574025e-07	-0.875983155439301	2
ENSG00000143801.16	PSEN2	1	226870739	1_116	0	0.0164711755433236	7.13225898178259	1.11544740414162e-06	-0.938547603476596	1
ENSG00000163050.16	COQ8A	1	226897761	1_116	0	0.0374668638548651	14.9558364941192	5.32053675307912e-06	-1.71627162131242	1
ENSG00000143776.18	CDC42BPA	1	227318012	1_116	0	0.0149041278036566	6.18442728865018	8.75192224524428e-07	-0.77448567546602	1
ENSG00000181450.17	ZNF678	1	227563411	1_116	0	0.0192363267437086	8.60492629246653	1.5716893006648e-06	1.34068944888809	2
ENSG00000143740.14	SNAP47	1	227724773	1_116	0	0.0163994145164494	7.09087804158764	1.10414409967512e-06	-0.923466494570396	1
ENSG00000081692.12	JMJD4	1	227731799	1_116	0	0.0457417946039413	16.8682380705693	7.32622610716463e-06	2.00463750591573	2
ENSG00000162910.18	MRPL55	1	228109044	1_116	0	0.0127584281009822	4.71176423832317	5.70792317205277e-07	0.0942460107078903	1
ENSG00000143774.16	GUK1	1	228138673	1_116	0	0.034722366010058	14.2285916196477	4.69103444829043e-06	-1.51215682798552	2
ENSG00000181873.12	IBA57	1	228163386	1_116	0	0.0159693559936905	6.8388750948471	1.03697782891811e-06	0.740913317329468	1
ENSG00000154358.20	OBSCN	1	228299083	1_116	0	0.0170705509288732	7.47131587848508	1.21099411505515e-06	0.833406696743438	1
ENSG00000162913.9	C1orf145	1	228222533	1_116	0	0.0303502652782859	12.9437692679769	3.73010151146075e-06	1.39004766957471	1
ENSG00000154370.15	TRIM11	1	228407706	1_116	0	0.01377170194134	5.43562895355053	7.10779371161774e-07	-0.488704118367932	1
ENSG00000162931.11	TRIM17	1	228416547	1_116	0	0.0179475439137238	7.94665885509479	1.3542130383144e-06	0.976283374592515	1
ENSG00000181218.5	HIST3H2A	1	228475196	1_116	0	0.012811721400661	4.75123822082802	5.77978506935385e-07	-0.0315717199299508	1
ENSG00000196890.4	HIST3H2BB	1	228467010	1_116	0	0.0148025851346641	6.1196392725559	8.60123448275153e-07	0.626490833801622	1
ENSG00000168159.11	RNF187	1	228418798	1_116	0	0.0163876751224525	7.08408393970866	1.10229653187612e-06	0.692352155316596	2
ENSG00000116574.5	RHOU	1	229085408	1_117	0	0.0213535325293969	5.35388778821362	1.08551640787292e-06	-0.412440789882334	1
ENSG00000168118.11	RAB4A	1	229274101	1_117	0	0.025414704584058	7.00978708193274	1.69155954238085e-06	-0.837535508862268	1
ENSG00000154429.10	CCSAP	1	229326054	1_117	0	0.0412096792131237	11.6245699503837	4.54855578956902e-06	1.42001801561936	1
ENSG00000143632.14	ACTA1	1	229434388	1_117	0	0.0199709121416727	4.71794489124584	8.94639690388388e-07	0.110324178984889	1
ENSG00000069248.11	NUP133	1	229332237	1_117	0	0.0199718122671041	4.71837051511903	8.94760725940452e-07	0.0128808081858638	2
ENSG00000177614.10	PGBD5	1	230450609	1_117	0	0.0217180539616936	5.51473946622603	1.1372168984616e-06	0.373747564301709	1
ENSG00000135775.13	COG2	1	230407852	1_117	0	0.0201290183507485	4.79286431290593	9.1604145262093e-07	-0.324524916321386	1
ENSG00000135773.12	CAPN9	1	230746467	1_118	0	0.0210823442441239	5.54405515356523	1.10979774830391e-06	-0.451784864642158	5
ENSG00000119280.16	C1orf198	1	230846184	1_118	0	0.0225186794775872	6.17049288298781	1.31935045719379e-06	-0.523602180374085	4
ENSG00000173409.13	ARV1	1	230983111	1_118	0	0.0208677823010889	5.44687401035347	1.07924743224819e-06	0.437852628033562	1
ENSG00000143633.12	C1orf131	1	231241335	1_118	0	0.01933134113866	4.72044757665499	8.66448113631844e-07	0.398885022737181	1
ENSG00000116906.11	GNPAT	1	231240905	1_118	0	0.0194601914861189	4.78357093958113	8.83886956376712e-07	0.540065003698515	2
ENSG00000116903.7	EXOC8	1	231337950	1_118	0	0.0193120274176514	4.71097014806321	8.63844591267722e-07	0.0853249901347598	1
ENSG00000135766.8	EGLN1	1	231405833	1_118	0	0.0201979264859428	5.13700179385824	9.85176176821674e-07	0.880940705471543	1
ENSG00000116918.13	TSNAX	1	231528861	1_118	0	0.0409299149594904	11.871106739665	4.61348857108492e-06	-1.78198507271103	1
ENSG00000116991.10	SIPA1L2	1	232419607	1_120	0	0.213845676095334	36.3226776158897	7.37523267851914e-05	-3.36517062524656	1
ENSG00000212916.4	MAP10	1	232804701	1_120	0	0.00978702216211291	6.41987022231008	5.96587593228484e-07	-0.60388890988414	2
ENSG00000135778.11	NTPCR	1	232952011	1_120	0	0.00821848865308139	4.76830960897073	3.7209497346802e-07	0.164915864336719	1
ENSG00000135749.18	PCNX2	1	233286612	1_120	0	0.00832164686876014	4.8862195604882	3.86082091433669e-07	-0.272421828306379	2
ENSG00000135750.14	KCNK1	1	233609535	1_120	0	0.00994752747092009	6.57373856897013	6.20904736146502e-07	-0.702643241164263	2
ENSG00000183780.12	SLC35F3	1	234277613	1_120	0	0.0451112450572758	20.9523209663317	8.97458445499238e-06	2.01714486102216	1
ENSG00000188739.14	RBM34	1	235161669	1_121	0	0.0255898555356048	7.57975873909167	1.84170731620515e-06	-0.843214721560731	1
ENSG00000152904.11	GGPS1	1	235326535	1_121	0	0.0402731672237968	11.9090061720656	4.55395466147122e-06	-1.42396740306422	1
ENSG00000116957.12	TBCE	1	235536441	1_121	0	0.0274674176928108	8.25402541669017	2.15268770549484e-06	1.01419704359786	1
ENSG00000116962.14	NID1	1	236027513	1_122	0	0.0185613934410503	4.91854422182209	8.66851197881126e-07	0.192776140481064	2
ENSG00000077585.13	GPR137B	1	236132779	1_122	0	0.0544100834323499	15.1898687547649	7.84749070693711e-06	1.86109056650846	3
ENSG00000086619.13	ERO1B	1	236198687	1_122	0	0.0191336677857922	5.20681603107174	9.4594929793828e-07	-0.347259670041624	1
ENSG00000116977.18	LGALS8	1	236518450	1_122	0	0.0182374957606214	4.75145307718181	8.22790077212772e-07	0.130691196870457	2
ENSG00000119285.10	HEATR1	1	236604526	1_122	0	0.0185198864468016	4.89729405167604	8.611759597945e-07	0.391691700574501	1
ENSG00000077522.12	ACTN2	1	236686652	1_122	0	0.018493442730531	4.88373126485352	8.57564751114456e-07	0.254522425271812	1
ENSG00000133019.11	CHRM3	1	239386955	1_124	0	0.0112732967665681	5.05159385719636	5.40725390686749e-07	0.406214243354806	1
ENSG00000155816.19	FMN2	1	240058260	1_125	0	0.565402669620731	24.8059818649721	0.000133171617093172	-4.13794514248783	2
ENSG00000182901.16	RGS7	1	241035532	1_127	0	0.0290567865582273	9.91084358383994	2.73435943169841e-06	-1.15027089825672	2
ENSG00000091483.6	FH	1	241520642	1_127	0	0.0178859060677594	5.29639569094848	8.99474314229193e-07	0.382324167017922	1
ENSG00000117009.11	KMO	1	241532492	1_127	0	0.0182597846877447	5.49273206880216	9.52316839702595e-07	0.428103626250365	2
ENSG00000203668.2	CHML	1	241630754	1_127	0	0.0429977815332518	13.6570865890154	5.57572708877103e-06	-1.7610701458966	1
ENSG00000054277.13	OPN3	1	241585180	1_127	0	0.126677997351234	24.1753477123217	2.90784541433245e-05	2.4694342841547	3
ENSG00000054282.15	SDCCAG8	1	243257086	1_128	2	0.65507155826242	27.4677304377218	0.000170847613701082	-5.60769043745572	2
ENSG00000117020.16	AKT3	1	243851261	1_128	0	0.0108746740464587	7.21553536649131	7.45044486045006e-07	0.617994628977552	1
ENSG00000035687.9	ADSS	1	244451195	1_129	0	0.0608689253945568	14.3948320696283	8.3195461299434e-06	2.21456080278322	1
ENSG00000121644.18	DESI2	1	244653666	1_129	0	0.030858298167461	7.87822747539752	2.30832993853757e-06	-0.956055479142515	1
ENSG00000203666.12	EFCAB2	1	244970187	1_129	0	0.0251634409789597	5.93418494624383	1.41784417338952e-06	-0.609078770915273	2
ENSG00000162849.15	KIF26B	1	245155106	1_129	0	0.0239521729078779	5.46475448888431	1.24283355567765e-06	-0.43178902568636	1
ENSG00000185420.18	SMYD3	1	246507596	1_130	0	0.110476971790305	28.9051646548604	3.03210757911196e-05	-2.69720119516037	3
ENSG00000162852.13	CNST	1	246607325	1_130	0	0.0362407660755009	18.106490492079	6.23058818408739e-06	-1.95908336163967	2
ENSG00000143653.9	SCCPDH	1	246723829	1_130	0	0.00941225381580746	5.30224787804178	4.7386109518274e-07	0.446887828467168	2
ENSG00000153207.14	AHCTF1	1	246977123	1_130	0	0.0690360856368363	24.3071200764094	1.59333487455123e-05	2.32363669562196	1
ENSG00000277462.1	ZNF670	1	247078730	1_130	0	0.0105484959191766	6.38031914983163	6.3904337829282e-07	0.659278563856628	2
ENSG00000188295.14	ZNF669	1	247103972	1_130	0	0.0099625392153726	5.83965521679101	5.52401242917029e-07	0.509066341500802	2
ENSG00000196418.12	ZNF124	1	247128051	1_130	0	0.0238545627839176	14.1188264014755	3.19791897709063e-06	-1.57659644376711	2
ENSG00000177462.6	OR2T8	1	247896963	1_131	0	0.0257011612791539	6.71034859954239	1.6375524753241e-06	0.771593246202999	2
ENSG00000238243.3	OR2W3	1	247878493	1_131	0	0.0223843082563615	5.3958162952606	1.14682784754564e-06	0.438344816643122	2
ENSG00000162714.12	ZNF496	1	247321312	1_131	0	0.0208303415382048	4.71200475921895	9.31964796750576e-07	0.0499777702377757	2
ENSG00000162711.16	NLRP3	1	247406919	1_131	0	0.0461929936364219	12.3134507564453	5.40074016250662e-06	-1.38276553908548	1
ENSG00000169224.12	GCSAML	1	247507655	1_131	0	0.0214688204037833	4.9988881081402	1.01901128973461e-06	-0.276573071184235	1
ENSG00000171163.15	ZNF692	1	248859244	1_131	0	0.133780434641672	22.6877674056847	2.88191893558713e-05	2.32396405315949	1
ENSG00000184731.5	FAM110C	2	11607	2_1	0	0.0224266400380401	5.67426142616177	1.2082893568646e-06	0.599491762523593	1
ENSG00000143727.15	ACP1	2	264227	2_1	0	0.0293356361477588	8.23095937563008	2.29267959314142e-06	-1.07898102876171	1
ENSG00000035115.21	SH3YL1	2	267367	2_1	0	0.0308020953255621	8.69618651581699	2.5433521907847e-06	1.13592918880859	1
ENSG00000151353.14	TMEM18	2	671260	2_1	0	0.0249107552178449	6.67352969003569	1.57848292359805e-06	-0.73905418324477	2
ENSG00000172554.11	SNTG2	2	1093369	2_1	0	0.0305566332667292	8.61985759788396	2.50093837169306e-06	1.08792460065229	1
ENSG00000171853.15	TRAPPC12	2	3379891	2_2	0	0.0121182541862717	6.17849332298925	7.1091886074713e-07	0.645776182985023	1
ENSG00000182551.13	ADI1	2	3490476	2_2	0	0.0131133012919388	6.9257554768074	8.6233614616372e-07	-0.673994151757605	2
ENSG00000171865.9	RNASEH1	2	3558529	2_2	0	0.0106096485479401	4.92021469162446	4.95658374243216e-07	-0.19452300158892	1
ENSG00000171863.12	RPS7	2	3569171	2_2	0	0.0654292583007915	22.2724622921447	1.38368625335401e-05	2.15490819924607	2
ENSG00000118004.17	COLEC11	2	3603912	2_2	0	0.0103966727278758	4.72836241712005	4.66769560659953e-07	-0.0672343276604608	3
ENSG00000214866.8	DCDC2C	2	3720248	2_2	0	0.0437546202189794	18.3962064720472	7.64274889054441e-06	1.83271528426742	2
ENSG00000151692.14	RNF144A	2	6916540	2_5	0	0.0344965900952559	11.025325998846	3.61131194713874e-06	1.43581494391065	3
ENSG00000115738.9	ID2	2	8678763	2_6	0	0.0295680460981019	12.0345341653432	3.37869747782953e-06	-1.25159920635177	1
ENSG00000134313.15	KIDINS220	2	8837975	2_6	0	0.0136697291993956	4.89925678739716	6.35898075941625e-07	0.292530644489779	1
ENSG00000143797.11	MBOAT2	2	9004209	2_6	0	0.0202282008838166	8.58327506310524	1.64857111051811e-06	1.15680546039975	1
ENSG00000151693.9	ASAP2	2	9217739	2_6	0	0.0139456220107527	5.05965318411743	6.6997104779053e-07	0.332598328315689	1
ENSG00000119185.12	ITGB1BP1	2	9417263	2_6	0	0.0163993350302583	6.5958572707933	1.02705779824441e-06	-0.717538022781757	1
ENSG00000119203.13	CPSF3	2	9417263	2_6	0	0.0135007563440168	4.77173989607644	6.11691236768188e-07	-0.275774798330537	2
ENSG00000134330.18	IAH1	2	9473312	2_6	0	0.0135358839480484	4.79046878358105	6.15689905916384e-07	-0.428110403550021	1
ENSG00000151694.12	ADAM17	2	9555777	2_6	0	0.0431218017529608	15.7253994381762	6.43866724642659e-06	1.86596627544631	1
ENSG00000115750.16	TAF1B	2	9842495	2_6	0	0.0183563484453658	7.66263235618493	1.33555469662228e-06	0.89895317331448	2
ENSG00000134317.17	GRHL1	2	9944732	2_6	0	0.104795653178434	24.3355660897923	2.42148687199409e-05	2.41144175719482	2
ENSG00000205795.4	CYS1	2	10057488	2_6	0	0.0174868609581712	7.21933363559046	1.19868857646574e-06	0.753382234266242	2
ENSG00000171848.13	RRM2	2	10121909	2_6	0	0.0141761787331403	5.24942595868005	7.06591471891175e-07	-0.305011834671482	1
ENSG00000115756.12	HPCAL1	2	10264741	2_7	0	0.034135139962446	17.0733417609448	5.5337255800198e-06	-1.73327170824474	3
ENSG00000115758.12	ODC1	2	10561470	2_7	0	0.0111945121994166	6.48154127716154	6.88939145238298e-07	-0.673480597045757	1
ENSG00000115761.15	NOL10	2	10682596	2_7	0	0.0486613432541757	20.4702544647766	9.45811807108772e-06	-2.20910448332937	4
ENSG00000143882.10	ATP6V1C2	2	10780548	2_7	0	0.00963848160203174	5.06564871324095	4.63597503987245e-07	0.236805785146807	1
ENSG00000162976.12	PQLC3	2	11156148	2_7	0	0.00928728095019116	4.71461654145174	4.15750093933429e-07	-0.0542974511058199	1
ENSG00000134318.13	ROCK2	2	11347918	2_7	0	0.0137310380851479	8.41534808223784	1.09716729350143e-06	-1.14065325722774	2
ENSG00000134324.11	LPIN1	2	11677579	2_7	0	0.0312952338238984	16.244007476824	4.82690529847092e-06	-1.69626270509498	3
ENSG00000071575.11	TRIB2	2	12671596	2_8	0	0.0407506038428248	12.4742603229042	4.82665489898153e-06	1.41000409929987	2
ENSG00000233718.6	MYCNOS	2	15782321	2_9	0	0.0110977931333466	5.2974139779508	5.58210414829342e-07	-0.595630435611095	1
ENSG00000162981.13	FAM84A	2	14406656	2_9	0	0.023752303576331	13.1220197938035	2.9594010299953e-06	1.79685497166941	1
ENSG00000151779.12	NBAS	2	15563452	2_9	0	0.0279057224304319	14.6886911571016	3.89200837745131e-06	-2.52150632076428	1
ENSG00000079785.14	DDX1	2	15590379	2_9	0	0.0105948613908048	4.74639014307879	4.77481016280236e-07	0.123261754511702	1
ENSG00000134323.11	MYCN	2	15761034	2_9	0	0.0142963166914522	7.73633529880823	1.0501633098143e-06	-1.01418103714657	1
ENSG00000197872.11	FAM49A	2	16666179	2_10	0	0.0336514540420014	15.690276106226	5.01339377214699e-06	-1.6819240917135	1
ENSG00000163032.11	VSNL1	2	17538936	2_10	0	0.0131788238015371	6.77978696166654	8.4837936325948e-07	1.07761426697497	1
ENSG00000178295.14	GEN1	2	17753453	2_10	0	0.027799576816145	13.8676323762822	3.66047884979316e-06	-1.54885293741445	2
ENSG00000163029.15	SMC6	2	17800093	2_10	0	0.0593270209990017	21.1324086707984	1.19041650332511e-05	-2.25522735791866	2
ENSG00000170745.11	KCNS3	2	17868161	2_10	0	0.270080185945281	36.3269022173047	9.31576416725127e-05	-3.64231292154856	3
ENSG00000240857.1	RDH14	2	18560992	2_11	0	0.0324526182891136	8.30328867391408	2.55856983496509e-06	-0.944143737846797	1
ENSG00000183891.5	TTC32	2	19903290	2_12	0	0.0294578819730663	7.85097945581476	2.19595155797071e-06	-0.93502706522669	1
ENSG00000118965.14	WDR35	2	19989254	2_12	0	0.0493479387108291	12.7891160959751	5.99248482946749e-06	1.68239788562314	3
ENSG00000132031.12	MATN3	2	19991671	2_12	0	0.0218470913713043	5.00575264171879	1.03838978470706e-06	0.31637199085141	2
ENSG00000068697.6	LAPTM4A	2	20052246	2_12	0	0.124286857197679	21.7952151600859	2.57207580299121e-05	-2.31306408329432	2
ENSG00000115884.10	SDC1	2	20153462	2_12	0	0.0245430164701379	6.11235170310189	1.42440559562948e-06	0.562554992939115	2
ENSG00000055917.15	PUM2	2	20352364	2_12	0	0.022530800088392	5.29869527818461	1.13355593575727e-06	0.281982424201121	1
ENSG00000118960.12	HS1BP3	2	20650679	2_12	0	0.0213481905201045	4.78620162040779	9.70173608121103e-07	-0.0494338450999779	1
ENSG00000118961.14	LDAH	2	20685561	2_12	0	0.0230689678292324	5.52314967774084	1.20979663715451e-06	0.463055248111547	2
ENSG00000084674.14	APOB	2	21044375	2_13	0	0.0152505539717465	8.18487588244037	1.1852094741374e-06	1.07048266489521	1
ENSG00000119771.14	KLHL29	2	23291743	2_14	0	0.0299410548263447	10.772466323615	3.06252497018846e-06	1.38812349615256	1
ENSG00000173960.13	UBXN2A	2	23927762	2_14	0	0.0217718026526639	7.73935967527919	1.59991465379293e-06	1.62643000772747	3
ENSG00000163026.11	WDCP	2	24047480	2_14	0	0.0310616923421704	11.1230515918531	3.28054849553001e-06	-1.25460093972231	2
ENSG00000119782.13	FKBP1B	2	24031978	2_14	0	0.0158365939481161	4.71795967157299	7.09436293722712e-07	0.124326224499772	2
ENSG00000115128.6	SF3B6	2	24077362	2_14	0	0.0160102973694711	4.82140997668285	7.32944107055082e-07	-0.166306576566044	1
ENSG00000219626.8	FAM228B	2	24064728	2_14	0	0.0175703645902313	5.70331770436707	9.51493300667031e-07	-0.654266912610594	1
ENSG00000115129.13	TP53I3	2	24084905	2_14	0	0.0166559904481604	5.196320203272	8.21795511415725e-07	0.0440364234662834	3
ENSG00000176732.6	PFN4	2	24123159	2_14	0	0.0182411032974538	6.05881958057054	1.04938902969884e-06	-0.703001407193974	2
ENSG00000186453.12	FAM228A	2	24119662	2_14	0	0.0175618348463245	5.69878054196387	9.50274812505147e-07	-0.26299464747415	3
ENSG00000198399.14	ITSN2	2	24360606	2_14	0	0.0348119425210647	12.211445857178	4.03638647979618e-06	-1.9016946869522	1
ENSG00000084676.15	NCOA1	2	24491962	2_15	0	0.0118809837748424	4.93664265792284	5.569054797943e-07	0.623023344789443	2
ENSG00000115137.11	DNAJC27	2	24971717	2_15	0	0.0270440796481806	12.3422698572899	3.16930941586326e-06	1.62923468046952	2
ENSG00000084710.13	EFR3B	2	25157704	2_15	0	0.0162786052969236	9.55718489547873	1.47721795574563e-06	1.44843071354578	1
ENSG00000119772.16	DNMT3A	2	25343038	2_15	0	0.0232200162606593	10.8388767115672	2.38970445213422e-06	1.08441742466551	1
ENSG00000138101.18	DTNB	2	25673259	2_15	0	0.0172923822693593	8.43114046501983	1.38432655279996e-06	0.993834610094872	1
ENSG00000084733.10	RAB10	2	26033971	2_15	0	0.016518358981252	7.9532671173809	1.24741185095316e-06	1.10545136748033	1
ENSG00000157833.12	GAREM2	2	26165399	2_15	0	0.0153206309087254	7.31153595731242	1.06361062475415e-06	1.06317064246389	2
ENSG00000138029.13	HADHB	2	26241540	2_15	0	0.016341181259414	7.66226497684857	1.18887997155607e-06	-0.802152721157094	2
ENSG00000084754.10	HADHA	2	26244479	2_15	0	0.0179491576686078	8.85526704173017	1.50918726456675e-06	-1.27985399793247	2
ENSG00000138018.17	SELENOI	2	26339748	2_15	0	0.0193862317427775	9.34949044266619	1.72099155318569e-06	-0.900166297968986	1
ENSG00000173567.14	ADGRF3	2	26304352	2_15	0	0.0295816440376369	13.6780812347871	3.84188961246276e-06	-1.72777631928467	1
ENSG00000157856.10	DRC1	2	26402174	2_15	0	0.0132616573182301	5.80621889171316	7.31119896471009e-07	0.530422749542393	1
ENSG00000171303.6	KCNK3	2	26694101	2_16	0	0.106399034636077	25.7309345581885	2.59950492534546e-05	-2.34402189130533	1
ENSG00000213699.8	SLC35F6	2	26749014	2_16	0	0.0122084018404635	4.78680511387924	5.54883689039133e-07	0.227609863134671	1
ENSG00000115163.14	CENPA	2	26764613	2_16	0	0.0824841999261935	22.1574527027572	1.73535365140755e-05	-2.99283729364087	3
ENSG00000084764.10	MAPRE3	2	27020496	2_16	0	0.0568059855962498	20.335325976136	1.0968383699799e-05	-3.75087355160299	1
ENSG00000228474.5	OST4	2	27072299	2_16	0	0.0132218031627191	5.3327223452222	6.69479150477237e-07	0.0368241420527354	1
ENSG00000138080.13	EMILIN1	2	27078189	2_16	0	0.0216482499743126	13.5098203074177	2.77696089104449e-06	-3.12042068954649	1
ENSG00000138030.12	KHK	2	27086538	2_16	0	0.0603516883147638	21.2259169845196	1.21633521909339e-05	-3.8486266726129	2
ENSG00000138028.15	CGREF1	2	27117951	2_16	0	0.134479935744895	30.7532417882261	3.92686338482298e-05	-4.47137566322749	3
ENSG00000143994.13	ABHD1	2	27147534	2_16	0	0.0211881270556585	11.7716709702833	2.36825291190271e-06	-2.62191701209519	1
ENSG00000138073.13	PREB	2	27134751	2_16	0	0.0122443752002074	4.82715471068556	5.61209797252916e-07	0.0297603825961417	1
ENSG00000138085.16	ATRAID	2	27209679	2_16	0	0.0172973721170239	8.00702447162652	1.3150694262694e-06	1.51289894893545	2
ENSG00000138074.14	SLC5A6	2	27215949	2_16	0	0.0269737324724573	12.2097840599686	3.12713352684315e-06	-2.14751738087371	2
ENSG00000084774.13	CAD	2	27215842	2_16	0	0.106919009771071	25.9746191983015	2.63694768592553e-05	-3.41183216404349	2
ENSG00000163793.12	DNAJC5G	2	27270177	2_16	0	0.0127370704693102	5.26292294173323	6.36493480538991e-07	0.619388866023664	1
ENSG00000138100.13	TRIM54	2	27281444	2_16	0	0.0245660989726414	12.3357723579763	2.87739801980687e-06	-2.59898883530977	1
ENSG00000163794.6	UCN	2	27308797	2_16	0	0.0130415273473947	5.23874949038583	6.48714319916983e-07	-0.724794410176926	1
ENSG00000115234.10	SNX17	2	27369556	2_16	0	0.0377779327017393	17.6006669542453	6.31342041914208e-06	-3.1137981740857	1
ENSG00000163795.13	ZNF513	2	27380806	2_16	0	0.0310650089833562	15.6311736680145	4.61063208964537e-06	-2.9260441589384	2
ENSG00000115241.10	PPM1G	2	27408324	2_16	0	0.0353226916173627	16.7404397423545	5.61459000890855e-06	-3.01828466073624	1
ENSG00000157992.12	KRTCAP3	2	27424586	2_16	0	0.0160557344737585	6.97902525750309	1.06395275660498e-06	1.02704631599617	1
ENSG00000138002.14	IFT172	2	27529570	2_16	0	0.0195180732122008	9.86605708718742	1.82842842195519e-06	-1.48633252623794	1
ENSG00000084734.8	GCKR	2	27497518	2_16	0	0.0171616083157133	7.55763424998547	1.23151938692028e-06	1.11811789845742	1
ENSG00000198522.13	GPN1	2	27628084	2_16	0	0.0383804746803893	15.7388021826469	5.73560738592392e-06	-2.03668383663965	1
ENSG00000176714.9	CCDC121	2	27629397	2_16	0	0.0495302283440416	18.194998021495	8.55696468527728e-06	-2.20227867540983	1
ENSG00000243147.7	MRPL33	2	27770976	2_16	1	0.0508821276034592	20.4597336548158	9.88468047776378e-06	4.28294230194669	1
ENSG00000171174.13	RBKS	2	27891044	2_16	0	0.0160616026386976	6.8475448035271	1.04429008987002e-06	0.065916062611275	1
ENSG00000163803.12	PLB1	2	28459476	2_17	0	0.0171197348689506	7.42463697127025	1.20689546370378e-06	0.869962265411695	1
ENSG00000213639.9	PPP1CB	2	28645157	2_17	1	0.109967828446066	19.9181914745282	2.07975869559507e-05	4.03854067248444	3
ENSG00000163806.15	SPDYA	2	28782736	2_17	1	0.351802256767031	23.9193598425994	7.98997775598584e-05	-4.35951602048894	1
ENSG00000171103.10	TRMT61B	2	28869813	2_17	1	0.0716609840043162	19.1622337320093	1.3038459949453e-05	-3.90779570600832	2
ENSG00000189350.12	TOGARAM2	2	29000803	2_18	0	0.0184708536234063	4.79935929688955	8.41719962959618e-07	0.243625181270513	2
ENSG00000179270.6	C2orf71	2	29065243	2_18	0	0.0536735342626906	14.9858252938311	7.63727195126321e-06	-1.81184580692345	1
ENSG00000115295.19	CLIP4	2	29097582	2_18	0	0.0189199228763405	5.02738586853728	9.03148112405566e-07	0.240528361985415	1
ENSG00000171094.16	ALK	2	29877552	2_18	0	0.0208413292046119	5.9460064872087	1.17665241129412e-06	-0.644932878027369	1
ENSG00000172954.13	LCLAT1	2	30416486	2_19	0	0.0252043199886016	4.90046411979452	1.172761216202e-06	-0.129780748482577	2
ENSG00000214711.9	CAPN14	2	31253094	2_19	0	0.024873048178877	4.77680107903638	1.12814147040186e-06	0.1760670284518	1
ENSG00000013016.15	EHD3	2	31234951	2_19	0	0.0251436666730446	4.87135299200621	1.1629890035677e-06	-0.142986305990977	1
ENSG00000152683.14	SLC30A6	2	32164985	2_20	0	0.0288842117000062	7.61061246047984	2.08726467911663e-06	-1.05706750162519	1
ENSG00000091106.18	NLRC4	2	32264782	2_20	0	0.0266686714902394	6.85014302123424	1.73459630732118e-06	-0.847339915119547	1
ENSG00000119820.10	YIPF4	2	32277426	2_20	0	0.0253360086678793	6.36208794198841	1.53050680077507e-06	-0.874087839814484	1
ENSG00000115760.13	BIRC6	2	32356560	2_20	0	0.0283125521121358	7.42006568560484	1.99473021135188e-06	0.891515290444169	1
ENSG00000018699.11	TTC27	2	32678481	2_20	0	0.02153358715536	4.81549673101727	9.84588755518635e-07	-0.26637427292208	1
ENSG00000152689.17	RASGRP3	2	33474954	2_21	0	0.00913221498605477	4.716325782892	4.08956693002553e-07	0.00673153329225913	2
ENSG00000115825.9	PRKD3	2	37238166	2_23	0	0.11520909598162	30.9422147162186	3.38481986471897e-05	3.711081377832	3
ENSG00000150938.9	CRIM1	2	36478436	2_23	0	0.00957221159780075	7.08354570580837	6.43813957335789e-07	-0.528515150372822	1
ENSG00000171055.14	FEZ2	2	36625842	2_23	0	0.00785279380632575	5.21168247685705	3.8859708572893e-07	-0.252190233962936	1
ENSG00000205221.12	VIT	2	36756573	2_23	0	0.00761736985693795	4.92405695719974	3.56143897905571e-07	0.390230231287858	3
ENSG00000115808.11	STRN	2	36966782	2_23	0	0.00870641193293409	6.18711591676829	5.11475529806851e-07	-0.616515548937559	1
ENSG00000008869.11	HEATR5B	2	37084196	2_23	0	0.016225576006726	12.0813498291187	1.86128543949004e-06	-2.15116830687831	1
ENSG00000152133.14	GPATCH11	2	37097965	2_23	0	0.00848942277494136	5.94866491933125	4.7950712553092e-07	1.0653948759189	1
ENSG00000055332.16	EIF2AK2	2	37156629	2_23	0	0.100247694616578	29.5689433476622	2.81454110679213e-05	-3.56964553175565	3
ENSG00000218739.9	CEBPZOS	2	37194828	2_23	0	0.00772648727422087	5.05842452100551	3.71103255750735e-07	0.584930591962198	2
ENSG00000115816.14	CEBPZ	2	37231568	2_23	0	0.0522976782811783	23.2471001105918	1.15437946272629e-05	3.4264398696915	1
ENSG00000003509.15	NDUFAF7	2	37231568	2_23	0	0.0522976782811783	23.2471001105918	1.15437946272629e-05	-3.4264398696915	1
ENSG00000115828.15	QPCT	2	37340493	2_23	0	0.0367681340785314	19.8673959467644	6.93601357756418e-06	2.82096563988067	1
ENSG00000115841.19	RMDN2	2	37922508	2_24	0	0.0157302878780141	4.8612038677103	7.26069012636003e-07	-0.228639752237969	1
ENSG00000138061.11	CYP1B1	2	38059802	2_24	0	0.0169651590362273	5.52621645827788	8.90191050753917e-07	-0.540519253609982	2
ENSG00000119787.13	ATL2	2	38388509	2_24	0	0.0157990738807741	4.89140150702104	7.33774034732479e-07	-0.232180021337213	3
ENSG00000115875.18	SRSF7	2	38740705	2_24	0	0.0337863472495135	12.0139646513653	3.85411782937777e-06	1.32967425952894	1
ENSG00000163214.20	DHX57	2	38875912	2_25	0	0.113027501080966	25.2628852366678	2.71121820429156e-05	-2.56689695677145	1
ENSG00000188010.12	MORN2	2	38875912	2_25	0	0.27539052571552	34.694864825705	9.07217860572723e-05	-3.59686243011183	2
ENSG00000214694.10	ARHGEF33	2	38882417	2_25	0	0.040428129020971	16.1074157749599	6.18310909003686e-06	2.44154966368118	1
ENSG00000115904.12	SOS1	2	39124428	2_25	0	0.0503898988950994	18.0158680200987	8.61977789210038e-06	2.06656484152929	1
ENSG00000138050.14	THUMPD2	2	39782915	2_25	0	0.0443369485186216	13.4898491219053	5.67897933916223e-06	2.94163112593172	1
ENSG00000205086.6	C2orf91	2	41929307	2_26	0	0.00741966941694483	6.22436592718226	4.38507543912604e-07	0.648274870577863	2
ENSG00000183023.18	SLC8A1	2	40453970	2_26	0	0.0208657973399674	16.0169729977482	3.17331237367538e-06	1.9355168431351	1
ENSG00000162878.12	PKDCC	2	42047712	2_26	0	0.00632320280385423	4.71367801867482	2.830052038982e-07	-0.0704915955345093	1
ENSG00000143924.18	EML4	2	42128807	2_26	0	0.0111965797816629	10.1152929054688	1.07537822623835e-06	-1.13043628676999	5
ENSG00000115944.14	COX7A2L	2	42384403	2_26	0	0.00740119804860884	6.20081631566669	4.35760929900816e-07	0.567907743132736	2
ENSG00000171126.7	KCNG3	2	42494311	2_26	0	0.00789301184276481	6.80879395866963	5.10282110852132e-07	0.853629547182157	1
ENSG00000057935.13	MTA3	2	42508417	2_26	0	0.0127033256393622	11.310494997779	1.36425778213756e-06	-1.32518219013975	1
ENSG00000162881.6	OXER1	2	42766026	2_26	0	0.00988858069940857	8.93993132843973	8.39393383737321e-07	1.09939201864495	1
ENSG00000162882.14	HAAO	2	42766642	2_26	0	0.0095113194048676	8.57203277591125	7.74144416725401e-07	-1.05497938025533	2
ENSG00000115970.18	THADA	2	43591341	2_28	0	0.0359366868079146	18.3950980461845	6.27678912708762e-06	2.04613439961349	2
ENSG00000152527.13	PLEKHH2	2	43643566	2_28	0	0.00853598736375283	4.74731227716749	3.84768013157204e-07	0.128857288531325	5
ENSG00000223658.7	C1GALT1C1L	2	43676123	2_28	0	0.0112672667877693	7.37311923315134	7.88800598738574e-07	0.904489702138621	2
ENSG00000138036.18	DYNC2LI1	2	43771587	2_28	0	0.00949725534972912	5.75631650737665	5.19087029229732e-07	0.489616878480347	3
ENSG00000138095.18	LRPPRC	2	43995742	2_28	0	0.0125763780665094	8.41366688872924	1.00470437834303e-06	-1.04494771454421	2
ENSG00000138032.20	PPM1B	2	43766887	2_28	0	0.0088366269897634	5.07456092722223	4.25777189565798e-07	-0.298543619978238	2
ENSG00000143919.14	CAMKMT	2	44362007	2_28	0	0.0111764588290383	7.29653629228853	7.74316237161231e-07	-0.79376219760172	1
ENSG00000138083.4	SIX3	2	44943014	2_28	0	0.0110520260627206	7.19058400357317	7.54576822705259e-07	0.794764323841183	1
ENSG00000068784.12	SRBD1	2	45612561	2_28	0	0.0116019365828405	7.65015354390454	8.42748592504349e-07	0.801528777087613	1
ENSG00000250565.6	ATP6V1E2	2	46541996	2_29	0	0.0402581937971691	11.3684813207684	4.34564389934286e-06	1.43976435101462	2
ENSG00000119729.11	RHOQ	2	46540365	2_29	0	0.0315091510432054	9.02600880184534	2.70041089514277e-06	1.16153951151289	5
ENSG00000151665.12	PIGF	2	46550507	2_29	0	0.0852947062263	18.6206834921651	1.5080477489101e-05	2.09530419669113	3
ENSG00000119878.5	CRIPT	2	46617440	2_29	0	0.0220122243578498	5.6102316645804	1.17257902827871e-06	-0.469630198783126	2
ENSG00000180398.11	MCFD2	2	46921024	2_29	0	0.0765271229639015	17.563464533399	1.27621243284106e-05	-1.96710282487385	1
ENSG00000143933.16	CALM2	2	47175380	2_30	0	0.0285305979909405	13.5422546778849	3.66859059330473e-06	-1.65377696439113	1
ENSG00000119888.10	EPCAM	2	47309408	2_30	0	0.0271963529232562	12.7177163196782	3.28410624402119e-06	-1.25020806371286	1
ENSG00000095002.13	MSH2	2	47403074	2_30	0	0.0579979472890325	19.8324132826435	1.09215828270672e-05	-1.96597889944224	1
ENSG00000184261.4	KCNK12	2	47617366	2_30	0	0.0390374958698763	15.6190033781375	5.78938813750381e-06	-1.41962072680041	1
ENSG00000116062.14	MSH6	2	47797737	2_30	0	0.0637579444737637	25.8638599056774	1.5657594558797e-05	-3.37521990933911	1
ENSG00000138081.20	FBXO11	2	47904797	2_30	0	0.053101214982985	22.5038559947127	1.13464184196564e-05	-2.84844122326297	1
ENSG00000242441.7	GTF2A1L	2	48595242	2_31	0	0.0343248736351746	16.4932398734101	5.3754189643691e-06	-2.7608444298341	1
ENSG00000068781.21	STON1-GTF2A1L	2	48595242	2_31	0	0.0343248736351746	16.4932398734101	5.3754189643691e-06	-2.7608444298341	1
ENSG00000243244.5	STON1	2	48549078	2_31	0	0.0198713450644514	10.8663898735876	2.05026474850377e-06	-2.25131421985373	2
ENSG00000138039.14	LHCGR	2	48680499	2_31	0	0.017448176686333	8.98195192166884	1.48805222390689e-06	1.39459061925072	4
ENSG00000179915.22	NRXN1	2	51010629	2_33	0	0.0506444331827098	14.5987415196244	7.02011991722468e-06	1.65258539173684	1
ENSG00000143942.4	CHAC2	2	53767465	2_35	0	0.0136333054423216	5.24707923720044	6.79228943967958e-07	-0.566442007223318	2
ENSG00000115239.21	ASB3	2	53785773	2_35	0	0.0130388293334536	5.07375701531006	6.2815332423746e-07	0.405013062509629	2
ENSG00000068878.14	PSME4	2	53970692	2_35	0	0.0129810172569053	4.97033406122661	6.12620750691874e-07	0.511213516513974	1
ENSG00000170634.12	ACYP2	2	54053847	2_35	0	0.0146672503685936	12.8093233000839	1.78390732728109e-06	2.7873772731888	1
ENSG00000177994.15	C2orf73	2	54331270	2_35	0	0.0271751250721841	11.9110139754701	3.07339006171721e-06	-1.09922908358124	2
ENSG00000115306.15	SPTBN1	2	54370871	2_35	0	0.013365386214467	5.0324328255618	6.38641146926403e-07	-0.170284635222738	3
ENSG00000143947.13	RPS27A	2	55233148	2_36	0	0.0077873769917991	5.05982958795953	3.74131682292679e-07	0.416914832625103	1
ENSG00000162994.15	CLHC1	2	55232881	2_36	0	0.00866896743939194	6.23762989840826	5.13433700680595e-07	-0.768021548476462	1
ENSG00000085760.14	MTIF2	2	55239315	2_36	0	0.0101230582523654	7.22312308120761	6.94279189835258e-07	-0.85982737115918	2
ENSG00000115355.15	CCDC88A	2	55419625	2_36	0	0.0231282824967133	13.4118907339625	2.9453084725321e-06	-1.34525001470174	1
ENSG00000163001.11	CFAP36	2	55520335	2_36	0	0.00779979583889257	6.03133942979457	4.46677834629032e-07	-1.31059592147754	2
ENSG00000055813.5	CCDC85A	2	56188819	2_37	0	0.0304223522221119	9.35827018819431	2.70324723081464e-06	-1.09773462676433	1
ENSG00000028116.16	VRK2	2	58077743	2_39	0	0.0131126301427673	8.27730225671367	1.0305665040371e-06	0.360943875018629	1
ENSG00000115421.12	PAPOLG	2	60672621	2_40	0	0.0125933609666116	5.14646316946401	6.15386433415297e-07	-0.87501785588803	1
ENSG00000162929.13	KIAA1841	2	61065721	2_40	0	0.0180120609148506	8.69567309060515	1.48718161571248e-06	1.4191397617104	2
ENSG00000237651.6	C2orf74	2	61145372	2_40	0	0.0124738179624245	4.76442033761477	5.64295865738807e-07	-0.280298718007239	1
ENSG00000173209.22	AHSA2	2	61177883	2_40	0	0.0134053211904308	5.38489372177391	6.85412084512748e-07	0.288889597759067	1
ENSG00000115464.14	USP34	2	61470194	2_40	0	0.0143669707680909	5.92768846601016	8.08626511266047e-07	-0.295823663793558	2
ENSG00000170264.12	FAM161A	2	61854233	2_40	0	0.012577218914107	4.81870807398985	5.75456677203757e-07	0.0240620418628141	3
ENSG00000115484.14	CCT4	2	61888641	2_40	0	0.0143964382956033	6.12361903481756	8.37067771706003e-07	-0.582894634175389	1
ENSG00000170340.10	B3GNT2	2	62283253	2_41	0	0.0173845544682221	7.09061625074515	1.17042864870525e-06	0.902021601662475	1
ENSG00000186889.9	TMEM17	2	62480497	2_41	0	0.028011141896261	10.9753106196472	2.91907350236881e-06	-1.26629881336302	2
ENSG00000115504.14	EHBP1	2	62676052	2_41	0	0.113032873313371	24.780100243034	2.65953201870857e-05	3.00884743067548	1
ENSG00000115507.9	OTX1	2	63045589	2_41	0	0.0393278939641333	14.2475324739584	5.32031985402668e-06	-2.22290783314598	1
ENSG00000014641.17	MDH1	2	63588667	2_41	0	0.0138261162905489	4.7218740428277	6.19886245707857e-07	0.290259916100626	1
ENSG00000143951.15	WDPCP	2	63613979	2_41	0	0.0158316276773222	6.20421655903626	9.32631141800444e-07	0.817975925590934	2
ENSG00000143952.19	VPS54	2	64019122	2_41	0	0.036621111204405	13.88406696325	4.82775935956421e-06	-1.52041183719176	2
ENSG00000197329.11	PELI1	2	64144830	2_41	0	0.0141823195008882	4.95281833462646	6.66955810512253e-07	-0.114347880957507	1
ENSG00000119844.15	AFTPH	2	64524123	2_42	0	0.0265108184753983	5.59982404384673	1.40959682789828e-06	-0.532679743947054	1
ENSG00000179833.4	SERTAD2	2	64652534	2_42	0	0.024146527574089	4.71067174358911	1.08002777444555e-06	0.0749469931205512	1
ENSG00000115902.10	SLC1A4	2	64988123	2_42	0	0.0441170674122127	10.4662774627196	4.38425975025848e-06	1.21352785361722	3
ENSG00000011523.13	CEP68	2	65056838	2_42	0	0.0267598595488092	5.68887254067339	1.44546449970088e-06	0.558393336920783	1
ENSG00000138069.16	RAB1A	2	65128610	2_42	0	0.028392118701123	6.25297933037199	1.68570739459152e-06	0.552604243330469	2
ENSG00000197223.11	C1D	2	68067194	2_45	0	0.0333115538040359	7.5521446214128	2.38870536747805e-06	-0.832296507248044	1
ENSG00000243667.6	WDR92	2	68134727	2_45	0	0.0285510316256553	6.08089011569439	1.64849015368052e-06	-0.666708647362955	2
ENSG00000115946.7	PNO1	2	68163778	2_45	0	0.0812465243446451	16.141286520489	1.24520350580224e-05	2.00063371903266	1
ENSG00000221823.10	PPP3R1	2	68255195	2_45	0	0.170679080996436	23.5099058862958	3.8100316479478e-05	-2.61723924368336	2
ENSG00000119865.8	CNRIP1	2	68320518	2_45	0	0.0256957784415609	5.07721062110031	1.23875196282623e-06	0.326018987670431	1
ENSG00000204923.3	FBXO48	2	68467123	2_45	0	0.0508793796573791	11.6110520451309	5.60932723015822e-06	-1.39330220522687	1
ENSG00000169621.9	APLF	2	68492403	2_45	0	0.0255269685535616	5.01446369439338	1.2154053157082e-06	0.214906557281812	1
ENSG00000169618.6	PROKR1	2	68653304	2_45	0	0.0296331390504327	6.43553573278217	1.81075528621472e-06	0.643092175012354	1
ENSG00000163219.11	ARHGAP25	2	68783425	2_45	0	0.0259108011657208	5.15654718851711	1.26863659491562e-06	-0.340344210698626	1
ENSG00000169605.5	GKN1	2	68974850	2_46	0	0.0294827164283931	6.17052412859322	1.72737626139759e-06	0.564454421672269	1
ENSG00000169604.19	ANTXR1	2	69012709	2_46	0	0.0378631959436271	8.55997025545838	3.07742105864183e-06	0.763041528112803	2
ENSG00000198380.12	GFPT1	2	69382972	2_46	0	0.0782385495488392	15.5568061848564	1.15568274323057e-05	-2.11980383212229	2
ENSG00000169599.12	NFU1	2	69423598	2_46	0	0.0412479755518065	9.3798083143568	3.67361803330125e-06	1.19567310436821	1
ENSG00000115977.18	AAK1	2	69450164	2_46	0	0.0257003519477329	4.86239516193709	1.18655184271195e-06	0.193379306015626	2
ENSG00000087338.4	GMCL1	2	69829233	2_46	0	0.0260130711867226	4.97758355202443	1.22944069652549e-06	0.202459847949451	1
ENSG00000124380.10	SNRNP27	2	69889942	2_46	0	0.0293503931052815	6.12765993353067	1.70767796449428e-06	0.52894510936402	1
ENSG00000059728.10	MXD1	2	69897673	2_46	0	0.0671381444566261	14.0707376365506	8.9698172777115e-06	2.18332609283794	1
ENSG00000244617.2	ASPRV1	2	69963156	2_46	0	0.0808251321721684	15.8741541479346	1.21824437145425e-05	-1.94966796722935	2
ENSG00000115998.7	C2orf42	2	70248695	2_46	0	0.047309724381803	10.6950768231711	4.80431774954361e-06	1.28698321127175	1
ENSG00000116001.15	TIA1	2	70249066	2_46	0	0.0444606030630065	10.0987681028578	4.26325338542805e-06	-1.22765984280365	1
ENSG00000035141.7	FAM136A	2	70301469	2_46	0	0.0313295713533198	6.74999942754873	2.00796244421899e-06	-0.785566192352862	1
ENSG00000183733.6	FIGLA	2	70790384	2_47	0	0.015554582340056	9.35142348659376	1.38112655594444e-06	1.11014668652978	3
ENSG00000152672.7	CLEC4F	2	70802858	2_47	0	0.00958405205550394	4.84218244625488	4.40643846513931e-07	0.171155989724617	3
ENSG00000116031.8	CD207	2	70833920	2_47	0	0.00968952087961972	4.947997695409	4.55228232419679e-07	0.225932215661994	3
ENSG00000163235.15	TGFA	2	70592302	2_47	0	0.00974524230618856	4.99085115569369	4.61811407607021e-07	0.207682217814659	1
ENSG00000075340.22	ADD2	2	70746331	2_47	0	0.0457214268962362	19.4709342184006	8.45286556398742e-06	2.10566575847037	1
ENSG00000116035.2	VAX2	2	70904341	2_47	0	0.00953771919787816	4.78390548858368	4.33235982636389e-07	-0.0778722378399995	1
ENSG00000116039.11	ATP6V1B1	2	70904341	2_47	0	0.00953771919787816	4.78390548858368	4.33235982636389e-07	-0.0778722378399995	1
ENSG00000144031.11	ANKRD53	2	70979137	2_47	0	0.00959001731780451	4.83475756398276	4.40242017185866e-07	0.187959084737334	1
ENSG00000144043.11	TEX261	2	70990491	2_47	0	0.010620244917078	5.80002048241894	5.84872842698855e-07	-0.528367789369272	2
ENSG00000124357.12	NAGK	2	71063928	2_47	0	0.0101920844459152	5.46926122976907	5.29284379788606e-07	0.436266234288364	1
ENSG00000124383.8	MPHOSPH10	2	71130504	2_47	0	0.0521829770536732	20.6804975481483	1.02467757554603e-05	-2.3318581327618	1
ENSG00000124374.8	PAIP2B	2	71225275	2_47	0	0.0149791973809718	8.90807022386874	1.26697945428975e-06	1.28022471143433	2
ENSG00000135636.13	DYSF	2	71453820	2_47	0	0.0156302009611652	9.33578924587852	1.3855206331697e-06	1.12899435595103	4
ENSG00000144036.15	EXOC6B	2	72195887	2_47	0	0.0213629661581118	11.1223725106522	2.25608981886264e-06	0.062035027861118	1
ENSG00000116096.5	SPR	2	72887223	2_47	0	0.0123692072976229	7.06304124478126	8.29527918383941e-07	-0.107145560354654	1
ENSG00000144040.12	SFXN5	2	73074689	2_48	0	0.0434831561633447	17.7859713401965	7.34338070702575e-06	3.98075860320808	1
ENSG00000135631.16	RAB11FIP5	2	73156247	2_48	0	0.0102263237335177	7.49428470299725	7.27691197364168e-07	2.27843815835748	1
ENSG00000135632.11	SMYD5	2	73214469	2_48	0	0.0123951302219968	8.44381113405668	9.93772560973234e-07	-1.49768798885821	1
ENSG00000135617.3	PRADC1	2	73231944	2_48	0	0.00936600061107562	5.97453107632656	5.31319069026803e-07	-0.989063482090012	2
ENSG00000135624.15	CCT7	2	73233389	2_48	0	0.054191154486402	25.9633097625001	1.33593662082261e-05	-3.92142960668498	1
ENSG00000116127.17	ALMS1	2	73451886	2_48	0	0.0117766194895209	7.2102392270156	8.06246261844889e-07	0.930632563011217	2
ENSG00000144035.3	NAT8	2	73542950	2_48	1	0.0722417235128446	26.7690161680327	1.83619121586233e-05	5.25826653773208	2
ENSG00000144034.14	TPRKB	2	73737087	2_48	0	0.00949884091431474	5.0300312612626	4.5366857274885e-07	0.622096224142239	1
ENSG00000144048.10	DUSP11	2	73780009	2_48	0	0.00962810590778107	9.97989337242359	9.12355630927825e-07	2.42308580234812	1
ENSG00000163017.13	ACTG2	2	73892381	2_48	0	0.0152189905773434	13.04241104377	1.88469521621162e-06	2.61014519787479	1
ENSG00000114956.19	DGUOK	2	73963398	2_48	0	0.0141113586669381	8.78920983567131	1.17764952230519e-06	1.07333384640499	1
ENSG00000114978.17	MOB1A	2	74178928	2_48	0	0.0871489589339456	24.875413721878	2.05840066172245e-05	-2.4373326501906	2
ENSG00000188687.17	SLC4A5	2	74361478	2_48	0	0.00971429464763906	5.21224212801882	4.80765451360756e-07	-0.422240871817304	1
ENSG00000204843.12	DCTN1	2	74361478	2_48	0	0.00976430951096596	5.25622966161138	4.87318912974927e-07	0.432570392911729	2
ENSG00000284308.1	C2orf81	2	74421241	2_48	0	0.0110308955371056	6.20545928602438	6.49953219239796e-07	-0.572363745822563	1
ENSG00000005448.16	WDR54	2	74421241	2_48	0	0.0110308955371056	6.20545928602438	6.49953219239796e-07	-0.572363745822563	1
ENSG00000114993.16	RTKN	2	74442199	2_48	0	0.00946331934963207	4.93181282230798	4.43146657837318e-07	-0.273253235479681	2
ENSG00000239779.6	WBP1	2	74458316	2_48	0	0.0177499458422502	10.6719110352612	1.79860843264398e-06	-1.27674703815546	3
ENSG00000115275.11	MOGS	2	74463251	2_48	0	0.0111905543713473	6.50892163892967	6.9160486810689e-07	0.693100294690059	3
ENSG00000135637.13	CCDC142	2	74483364	2_48	0	0.0144971432581806	8.62131826590968	1.18673432818001e-06	-0.938272064085466	1
ENSG00000115282.19	TTC31	2	74492783	2_48	0	0.0109204703765889	6.08644761647128	6.31106467026859e-07	0.54549441568742	1
ENSG00000179528.15	LBX2	2	74502935	2_48	0	0.00950528283367624	5.00520342411789	4.51735450600328e-07	0.244207761432213	1
ENSG00000115325.13	DOK1	2	74548714	2_48	0	0.00923480246701092	4.71496434675674	4.13431363881746e-07	-0.0683786104533622	1
ENSG00000115350.11	POLE4	2	74958729	2_48	0	0.01034472146276	5.8477041677268	5.74383019158686e-07	-0.576592706504261	1
ENSG00000115353.10	TACR1	2	75155648	2_48	0	0.0125021961171647	7.52571096736521	8.93369741498102e-07	-0.963344171088002	1
ENSG00000115363.13	EVA1A	2	75618391	2_49	0	0.0227411626451755	4.77628373108675	1.03133600303984e-06	0.0207936398963589	1
ENSG00000176204.13	LRRTM4	2	77593274	2_50	0	0.10329868947667	22.3652975038898	2.19364773534216e-05	-2.53008452649457	1
ENSG00000143954.12	REG3G	2	79025903	2_51	0	0.0104538367588156	4.73521012000451	4.70015701145282e-07	0.307799080790584	1
ENSG00000162951.10	LRRTM1	2	80294606	2_52	0	0.0184673471537328	4.71099337101328	8.26065345158816e-07	0.0349763187288378	2
ENSG00000115423.18	DNAH6	2	84482091	2_53	0	0.0194773914308288	10.3243484005792	1.90937327965146e-06	1.28911214310309	3
ENSG00000034510.5	TMSB10	2	84905643	2_53	0	0.015279870268861	8.02160535567505	1.16380000743192e-06	-0.954158434732621	1
ENSG00000186854.10	TRABD2A	2	84904611	2_53	0	0.0107749031700008	4.71345991833617	4.82225965321712e-07	0.117595988567289	1
ENSG00000187627.14	RGPD1	2	86920194	2_54	0	0.0116182242995718	5.25051367874142	5.79213862849538e-07	0.645035374401826	1
ENSG00000152284.4	TCF7L1	2	85131018	2_54	0	0.0124825396579328	5.50631158512615	6.52621135326079e-07	-0.52761641071332	1
ENSG00000152291.13	TGOLN2	2	85326957	2_54	0	0.0138625812465392	6.55491257606144	8.62796560413351e-07	-0.736815049847108	2
ENSG00000042493.15	CAPG	2	85345109	2_54	0	0.0135062835630355	6.3260361095828	8.11269085303815e-07	-0.713822660590827	4
ENSG00000152292.16	SH2D6	2	85419276	2_54	0	0.0149580504948487	7.25768077190531	1.03079013522524e-06	-0.771687919614033	1
ENSG00000168906.12	MAT2A	2	85539177	2_54	0	0.0411223234417449	16.3543199573508	6.38568558988932e-06	-1.95951452272484	1
ENSG00000115486.11	GGCX	2	85519445	2_54	0	0.0220974195016984	10.8214862620534	2.27052281247707e-06	-1.23486316507364	1
ENSG00000118640.10	VAMP8	2	85561615	2_54	0	0.0334132934716122	14.6335391870512	4.64265120288345e-06	-1.53139146589403	2
ENSG00000168899.4	VAMP5	2	85626892	2_54	0	0.0167106317063995	8.16904954180722	1.29616948939851e-06	0.813462605682832	1
ENSG00000115523.16	GNLY	2	85685839	2_54	0	0.0120945251436476	5.18976586648209	5.9598315351423e-07	-0.222834101651175	2
ENSG00000168874.12	ATOH8	2	85759526	2_54	0	0.0508283658783519	19.9351304615351	9.62105342801405e-06	-2.20439687964373	1
ENSG00000115525.17	ST3GAL5	2	85904899	2_54	0	0.0220761460719956	11.0452735437286	2.31524594235079e-06	1.49696077676954	2
ENSG00000068654.15	POLR1A	2	86105533	2_54	0	0.0158193038808763	7.74145177182177	1.16280576974113e-06	-1.1074171726244	2
ENSG00000132300.18	PTCD3	2	86105686	2_54	0	0.0155568514248243	7.59072397734166	1.12124959762202e-06	1.09668852599997	1
ENSG00000132305.20	IMMT	2	86195484	2_54	0	0.0114655882235777	4.71713225316305	5.13537059295893e-07	0.0233382404114854	1
ENSG00000132313.14	MRPL35	2	86126831	2_54	0	0.0126934130193932	5.52924653665467	6.66410394954397e-07	-0.318404437991707	3
ENSG00000068615.17	REEP1	2	86331852	2_54	0	0.0156961888393945	7.79583798722252	1.16186164956389e-06	1.18913397904616	2
ENSG00000115561.15	CHMP3	2	86559672	2_54	0	0.0121949534394642	5.29005091686206	6.12544148422185e-07	-0.527143029928611	3
ENSG00000239305.6	RNF103	2	86623855	2_54	0	0.0131113003117925	5.74910271242572	7.15720125581139e-07	-0.0859691935214323	2
ENSG00000153561.12	RMND5A	2	86721712	2_54	0	0.796656470511084	22.0935233350873	0.000167121938522237	-4.36611825820446	1
ENSG00000153563.15	CD8A	2	86807953	2_54	0	0.0121161799518793	6.34564912086459	7.30027408988777e-07	-1.50500982153485	1
ENSG00000172086.7	KRCC1	2	88054811	2_55	0	0.0245557221129048	7.33067751390624	1.70920526340038e-06	-0.785271453187884	2
ENSG00000115593.14	SMYD1	2	88077037	2_55	0	0.0227478170853906	6.60323728098781	1.42624464801214e-06	-0.664717788758722	1
ENSG00000163586.9	FABP1	2	88132198	2_55	0	0.0237037092174515	6.99470842114848	1.57428487509982e-06	0.740470805552675	3
ENSG00000144115.16	THNSL2	2	88170372	2_55	0	0.0202482947296698	5.49703708134147	1.05685283582033e-06	0.446310220330233	2
ENSG00000172071.11	EIF2AK3	2	88620189	2_55	0	0.0187299051736702	4.75684670267587	8.45964485337785e-07	-0.0574375248460925	1
ENSG00000153574.8	RPIA	2	88692315	2_55	0	0.0217152836323665	6.16163373570827	1.27045352370595e-06	-0.757665340277239	2
ENSG00000168658.18	VWA3B	2	98111475	2_57	0	0.0131521331079378	5.04565691230029	6.30102654129017e-07	0.294148262798109	1
ENSG00000275111.4	ZNF2	2	95164907	2_57	0	0.0156146456330262	6.67166491816896	9.89153644006733e-07	-0.814714624116132	1
ENSG00000233757.6	AC092835.2	2	95207631	2_57	0	0.0440407978731536	16.5502763737407	6.92082432747245e-06	1.8004254934224	1
ENSG00000155066.15	PROM2	2	95264882	2_57	0	0.0260209669385021	11.523165728602	2.84703388263006e-06	1.63458118141906	2
ENSG00000115041.12	KCNIP3	2	95272249	2_57	0	0.0128102477808912	4.79623232120427	5.83384838767786e-07	0.561692489015767	1
ENSG00000174501.14	ANKRD36C	2	95991827	2_57	0	0.0179339211482501	7.98602788607295	1.35988904457508e-06	-2.02681704208799	1
ENSG00000186281.12	GPAT2	2	96025125	2_57	0	0.0128756825979807	4.8443184225801	5.92243552029966e-07	-0.682348952933124	2
ENSG00000274286.1	ADRA2B	2	96070820	2_57	0	0.0132977054353141	5.15015830283105	6.50271445111799e-07	-1.39951330960909	1
ENSG00000158050.4	DUSP2	2	96145593	2_57	0	0.0236384331018359	10.6091835324046	2.38121190295909e-06	0.750046317823839	2
ENSG00000084090.13	STARD7	2	96208677	2_57	0	0.0331047989927751	13.819108818014	4.3437856746201e-06	1.44880827489457	3
ENSG00000135956.8	TMEM127	2	96266108	2_57	0	0.112950357491142	25.7005605743701	2.75630709337231e-05	-3.55818555113168	1
ENSG00000144021.2	CIAO1	2	96262227	2_57	0	0.17375191502748	30.0160902798002	4.95200551449231e-05	-3.8451850337982	2
ENSG00000144028.14	SNRNP200	2	96297946	2_57	0	0.0593105373097053	19.4150579984989	1.09337199888914e-05	-3.21547393726242	2
ENSG00000198885.9	ITPRIPL1	2	96297946	2_57	0	0.019442517125615	8.7526700071949	1.61581055954104e-06	-1.90393956086789	2
ENSG00000196843.15	ARID5A	2	96533514	2_57	0	0.0556244441016683	18.7962445688037	9.92736906643411e-06	-2.9527391988562	1
ENSG00000114988.11	LMAN2L	2	96730666	2_57	0	0.0306779417071847	13.0923338479418	3.8136487077058e-06	-1.54997227697372	2
ENSG00000168763.15	CNNM3	2	96721624	2_57	0	0.0127646836376188	4.76247092104852	5.77217898560012e-07	0.0447740193912665	1
ENSG00000163126.14	ANKRD23	2	96856083	2_57	0	0.0322862297378225	13.5803718045525	4.16319151528541e-06	-2.19649490595399	1
ENSG00000168754.14	FAM178B	2	96907061	2_57	0	0.171323320699991	29.8717256345644	4.85930537111664e-05	3.68506542002438	2
ENSG00000144199.11	FAHD2B	2	97091610	2_57	0	0.0793737344790733	22.2378463051182	1.67597268084173e-05	-3.17996225605123	2
ENSG00000135976.17	ANKRD36	2	97109064	2_57	0	0.0245129009050953	10.9548851825438	2.54976371471537e-06	-2.08845840277439	1
ENSG00000196912.12	ANKRD36B	2	97589819	2_57	0	0.0214505351553143	9.68165478328545	1.97190106430507e-06	-0.623101301837382	1
ENSG00000135940.6	COX5B	2	97648394	2_57	0	0.0534348400176893	18.4002003144164	9.33564784836663e-06	-1.59894806361186	2
ENSG00000115073.7	ACTR1B	2	97658891	2_57	0	0.213274462975015	32.1231399284561	6.50510398726973e-05	-3.34721118888945	2
ENSG00000228486.10	LINC01125	2	97673534	2_57	0	0.0444505067004878	16.6398303133845	7.02300545813705e-06	2.80353724795136	1
ENSG00000115085.13	ZAP70	2	97713755	2_57	0	0.0981702276179551	24.3103479533612	2.26604416344135e-05	-2.3116974667566	1
ENSG00000075568.16	TMEM131	2	97995161	2_57	0	0.013150193706562	5.04384117945006	6.29783024126003e-07	0.174093363188649	2
ENSG00000185674.9	LYG2	2	99254906	2_58	0	0.00984601234318572	4.73409656798241	4.42583159974439e-07	-0.0284003350705552	2
ENSG00000071073.12	MGAT4A	2	98730539	2_58	0	0.0126016842975957	7.06938764196142	8.45878114295014e-07	-0.706718870638981	1
ENSG00000135951.14	TSGA10	2	99155127	2_58	0	0.0102610062337669	5.12462403754828	4.99285964365014e-07	0.469393888984916	1
ENSG00000144182.16	LIPT1	2	99155127	2_58	0	0.0102610062337669	5.12462403754828	4.99285964365014e-07	0.469393888984916	1
ENSG00000158411.11	MITD1	2	99180175	2_58	0	0.0112256885301667	5.97482443735832	6.36847624871465e-07	-0.71891071887558	2
ENSG00000185414.19	MRPL30	2	99178768	2_58	0	0.0102056212647912	5.07342363437912	4.91629542227481e-07	0.447483970596646	2
ENSG00000144214.9	LYG1	2	99306625	2_58	0	0.0101128046153366	4.98699126448056	4.78858963103005e-07	-0.0443653899384327	1
ENSG00000115514.11	TXNDC9	2	99341763	2_58	0	0.0105206268450821	5.36101801578322	5.35533052790764e-07	0.632096964931495	1
ENSG00000135945.9	REV1	2	99488850	2_58	0	0.0102856047991772	5.14727532875592	5.02695074195658e-07	-0.389576938301224	2
ENSG00000170500.12	LONRF2	2	100322655	2_58	0	0.0233163726300254	12.9074721332684	2.85758778148991e-06	-1.45936489534251	2
ENSG00000115526.10	CHST10	2	100417294	2_58	0	0.0166741069579933	9.7231135974632	1.53937822678764e-06	-1.25528100799771	1
ENSG00000115539.13	PDCL3	2	100576995	2_58	0	0.0160892439402627	9.38448391637126	1.43365095220161e-06	1.1170180528097	1
ENSG00000071082.10	RPL31	2	101002859	2_58	0	0.0403032151968162	18.1291483370249	6.93768365105791e-06	2.24226449591351	2
ENSG00000158435.7	CNOT11	2	101252764	2_59	0	0.0685523538495002	17.8275907954275	1.16041257191766e-05	1.93783083401852	1
ENSG00000196460.12	RFX8	2	101432601	2_59	0	0.0235772176220587	7.59618751773597	1.70053520009521e-06	-0.76847324474467	2
ENSG00000115590.13	IL1R2	2	101991888	2_59	0	0.0393999424464268	12.4950056268364	4.67443839196655e-06	-1.35469611400558	1
ENSG00000115594.11	IL1R1	2	102064141	2_59	0	0.0190724365306496	5.58129841589499	1.0107385232892e-06	-0.410860917567756	1
ENSG00000115598.9	IL1RL2	2	102186984	2_60	0	0.0158559337734775	5.17788253680712	7.79545401455206e-07	0.540782121953091	1
ENSG00000115604.10	IL18R1	2	102310670	2_60	0	0.0153060090975178	4.84325213845008	7.03876462643513e-07	0.183880500279682	2
ENSG00000115607.9	IL18RAP	2	102418584	2_60	0	0.0271274967660183	10.2797002512102	2.64781457415012e-06	-1.61993966067108	2
ENSG00000135953.10	MFSD9	2	102723383	2_60	0	0.212974267796988	30.4692662350182	6.16150104133623e-05	-3.25498884071558	1
ENSG00000170417.15	TMEM182	2	102734774	2_60	0	0.124271460694143	25.00429911689	2.95041756859149e-05	3.03827652266796	1
ENSG00000135973.2	GPR45	2	105240850	2_62	0	0.0656532177855089	15.7336821203564	9.80807515159542e-06	-1.89301148095851	1
ENSG00000135972.8	MRPS9	2	105037638	2_62	0	0.022452791021329	5.45613920050347	1.16319673039922e-06	-0.509579417628458	2
ENSG00000135966.12	TGFBRAP1	2	105330291	2_62	0	0.0224218192655911	5.443004887448	1.15879594986696e-06	0.374702272916247	1
ENSG00000135974.9	C2orf49	2	105337683	2_62	0	0.204452562605216	27.0194512585719	5.24525347044356e-05	3.08167848929823	1
ENSG00000115641.18	FHL2	2	105575583	2_62	0	0.0240396771348406	6.10560266450677	1.39365271623431e-06	0.602937253424995	1
ENSG00000071051.13	NCK2	2	105744677	2_63	0	0.0541501173873775	11.4333192049309	5.87853526533324e-06	1.53798032203309	1
ENSG00000119147.9	C2orf40	2	105889131	2_63	0	0.030184470879023	5.83378203349501	1.67198032534417e-06	-0.464198312165627	5
ENSG00000115652.14	UXS1	2	106194693	2_63	0	0.0269097551861339	4.73923156683671	1.21091894295347e-06	0.0657015746749967	1
ENSG00000144057.15	ST6GAL2	2	106886868	2_64	0	0.108890206153071	22.760143515331	2.35321285958514e-05	2.85763437053722	2
ENSG00000198203.9	SULT1C2	2	108287884	2_65	0	0.0663302355652959	19.8084843459313	1.247556384338e-05	-2.07649370344826	4
ENSG00000198075.9	SULT1C4	2	108399785	2_65	0	0.0169897685625429	7.07703232193998	1.1416580381264e-06	1.03344733394933	3
ENSG00000135968.20	GCC2	2	108429182	2_65	0	0.0387310648512186	14.859540541093	5.4646482876278e-06	1.97919164798915	2
ENSG00000169756.16	LIMS1	2	108535129	2_65	0	0.0133542358676887	4.71163151945041	5.97431005453743e-07	0.00625074243323126	1
ENSG00000153201.15	RANBP2	2	108697922	2_65	0	0.0181936469381851	7.53874299177953	1.30231516312647e-06	0.892926992153791	2
ENSG00000163006.11	CCDC138	2	108786656	2_65	0	0.0181127946655373	7.48154023733322	1.28668985454312e-06	-0.986204218950588	1
ENSG00000186522.14	SEPT10	2	109574715	2_65	0	0.0145944659992534	5.41893932801704	7.50930759934311e-07	0.179874494487457	1
ENSG00000198142.4	SOWAHC	2	109614115	2_65	0	0.0160632952820016	11.9752409242161	1.82648579576894e-06	2.58895683940346	2
ENSG00000115008.5	IL1A	2	112782395	2_66	0	0.0282590922415259	13.1665378311279	3.53286624386509e-06	1.52507187666735	3
ENSG00000144063.3	MALL	2	110117552	2_66	0	0.0561505235546734	19.7440227681192	1.05265692047445e-05	2.21660112447702	1
ENSG00000144061.12	NPHP1	2	110205149	2_66	0	0.0237663279265725	11.517993848412	2.59917980646807e-06	1.3183370288194	1
ENSG00000169679.14	BUB1	2	110678318	2_66	0	0.0179108199808867	8.83062762560539	1.50177350234968e-06	0.970439048715674	1
ENSG00000153094.22	BCL2L11	2	111153117	2_66	0	0.0232589555763665	11.3127333109098	2.49836078852364e-06	-1.28388953586404	1
ENSG00000153208.16	MERTK	2	111898486	2_66	0	0.030251630966593	13.8161395182778	3.96855954433147e-06	1.67697827895939	2
ENSG00000153214.9	TMEM87B	2	112068501	2_66	0	0.0653363683893908	21.2077804546199	1.31567192360695e-05	-1.92308476591625	1
ENSG00000144152.12	FBLN7	2	112128995	2_66	0	0.034943445726993	15.1926622462147	5.04077146023604e-06	1.84648115229126	3
ENSG00000144161.12	ZC3H8	2	112250180	2_66	0	0.0344323406028344	15.0518420582518	4.92100260591536e-06	2.10903484164699	2
ENSG00000169629.11	RGPD8	2	112432372	2_66	0	0.0147113609348362	6.9644588348473	9.72831497324744e-07	-0.986724713102779	4
ENSG00000114999.7	TTL	2	112478392	2_66	0	0.0593124077832454	20.2727630201884	1.14171023675584e-05	2.16709839220075	1
ENSG00000125630.15	POLR1B	2	112544150	2_66	0	0.0118183125162232	4.89046600350796	5.48786110440971e-07	0.0731974321929039	2
ENSG00000125611.15	CHCHD5	2	112588935	2_66	0	0.0553173871943895	19.5995725553885	1.02945094275523e-05	-2.54452735897216	1
ENSG00000144136.10	SLC20A1	2	112645729	2_66	0	0.0116021064100502	4.71569896288312	5.19493734832919e-07	-0.0913118204920345	2
ENSG00000169607.12	CKAP2L	2	112765001	2_66	0	0.0130647948809981	5.83988869044369	7.24443569651032e-07	0.506837849764176	1
ENSG00000125538.11	IL1B	2	112836810	2_66	0	0.011625396758186	4.73468111117841	5.22631899969027e-07	-0.0401824670263902	1
ENSG00000125637.15	PSD4	2	113167484	2_67	0	0.191278935779354	33.5150620286597	6.08701779128075e-05	3.13960460927581	1
ENSG00000125618.16	PAX8	2	113238217	2_67	0	0.0206084719183022	11.8199573709974	2.31291193865938e-06	1.52889383941306	2
ENSG00000144134.18	RABL2A	2	113627627	2_67	0	0.0109283089890555	5.80672610467691	6.02534202004633e-07	-0.642093268711302	2
ENSG00000115084.13	SLC35F5	2	113756761	2_67	0	0.0134933126417286	7.80281497841115	9.99694468080142e-07	1.1718214818079	2
ENSG00000115091.11	ACTR3	2	113889855	2_67	0	0.0118197624655174	6.54888957305359	7.3497710900698e-07	-0.84575677291534	2
ENSG00000144119.3	C1QL2	2	119149202	2_69	0	0.00982061674615209	7.24529368455858	6.75603909012381e-07	0.839612234006844	1
ENSG00000088205.12	DDX18	2	117812637	2_69	0	0.014466722335391	10.9124439952433	1.49895836684792e-06	1.26757868685921	2
ENSG00000125633.10	CCDC93	2	118013874	2_69	0	0.0115774101362132	8.80244010953599	9.67635725588709e-07	1.12921387485985	1
ENSG00000125629.14	INSIG2	2	118088243	2_69	0	0.0224172007224489	15.0691359995956	3.20750343167184e-06	-1.59535968217092	4
ENSG00000163064.6	EN1	2	118823863	2_69	0	0.00766527200675971	4.90268628278859	3.56828119802733e-07	-0.184441735708415	2
ENSG00000115107.19	STEAP3	2	119263743	2_69	0	0.0114099001004859	8.66449314881367	9.38690454141823e-07	1.09611770506827	1
ENSG00000186132.14	C2orf76	2	119250136	2_69	0	0.0262049884478625	16.5545489510316	4.11906572496019e-06	-1.71278929116287	3
ENSG00000155368.16	DBI	2	119355944	2_69	0	0.00751294159766813	4.71299790274783	3.36205377934226e-07	0.0778883968602587	1
ENSG00000171227.6	TMEM37	2	119427493	2_69	0	0.00847380522127272	5.85051031174334	4.70727556797134e-07	0.61245123641872	2
ENSG00000144120.12	TMEM177	2	119667896	2_69	0	0.00907751135099788	6.50117369700187	5.60345601220526e-07	0.678287559773684	2
ENSG00000088179.8	PTPN4	2	119757894	2_69	0	0.00935461765225443	6.7855218721584	6.02707634830243e-07	0.70702493977689	2
ENSG00000115109.13	EPB41L5	2	120013281	2_69	0	0.00912035791621757	6.54570030394579	5.66846404074135e-07	-0.763956157263606	1
ENSG00000226479.3	TMEM185B	2	120223118	2_69	0	0.0152703984987138	11.4248697892176	1.65652893595842e-06	1.30109928540756	1
ENSG00000074047.21	GLI2	2	120723480	2_70	0	0.0250269786842495	6.94969687240341	1.65147377929353e-06	0.920486625885638	2
ENSG00000115112.7	TFCP2L1	2	121285630	2_70	0	0.0222226892435665	5.81930091824043	1.22790516265841e-06	0.610331126626383	1
ENSG00000074054.17	CLASP1	2	121649921	2_70	0	0.0277789877377923	7.94316842805886	2.09511364023496e-06	-1.29274726413444	1
ENSG00000155438.11	NIFK	2	121736192	2_70	0	0.0238949421115399	6.5092608712731	1.4768454747335e-06	0.826450973923711	1
ENSG00000136732.14	GYPC	2	126650125	2_74	0	0.0293186824379793	10.8129630464408	3.01013910036464e-06	-1.19905474697473	1
ENSG00000136717.14	BIN1	2	127085031	2_74	0	0.0213035855903649	7.7735296208649	1.57241927892034e-06	1.17239325018344	2
ENSG00000163161.12	ERCC3	2	127292055	2_75	0	0.0271476325871081	4.82518763345394	1.24377999047518e-06	0.125309200342507	3
ENSG00000169967.16	MAP3K2	2	127406601	2_75	0	0.0275211546330072	4.95536775584871	1.29491105292666e-06	-0.221256430009623	2
ENSG00000163166.14	IWS1	2	127528737	2_75	0	0.0333729249461137	6.79429103505716	2.15295927358111e-06	0.762248465092041	1
ENSG00000169994.18	MYO7B	2	127538296	2_75	0	0.0369061438308788	7.75605453829502	2.71792157418918e-06	0.700524175613008	1
ENSG00000144230.16	GPR17	2	127648067	2_75	0	0.027251065485885	4.86141350938001	1.25789226816006e-06	0.209711007727714	4
ENSG00000072163.19	LIMS2	2	127647423	2_75	0	0.0273402285257025	4.89253258166341	1.27008639408385e-06	-0.209507181216078	4
ENSG00000144231.10	POLR2D	2	127773630	2_75	0	0.0282295041850568	5.1975189066825	1.39314629719616e-06	0.395388668775028	1
ENSG00000144233.9	AMMECR1L	2	127883299	2_75	0	0.0324131888551626	6.51567123581824	2.00529522289378e-06	-0.765029302325051	1
ENSG00000136731.12	UGGT1	2	128091540	2_75	0	0.0317428639339227	6.31619513912601	1.90370233845478e-06	-0.664117506107265	1
ENSG00000136720.6	HS6ST1	2	128319352	2_75	0	0.0366608323014865	7.69229719833223	2.67766210525506e-06	-0.927561179200646	2
ENSG00000178171.10	AMER3	2	130755277	2_78	0	0.0318778078116738	8.98014361497888	2.71812313450242e-06	1.10660753487927	1
ENSG00000222014.5	RAB6C	2	129979360	2_78	0	0.0388719653693691	10.8761197069796	4.01428197082003e-06	-1.24404192711978	1
ENSG00000136699.19	SMPD4	2	130182517	2_78	0	0.0216433223400372	5.29275030135682	1.08768397460638e-06	-0.377580710671656	1
ENSG00000152082.13	MZT2B	2	130181775	2_78	0	0.0214968320093432	5.22820538940661	1.06714761927132e-06	-0.358506183495749	2
ENSG00000136710.9	CCDC115	2	130342923	2_78	0	0.0456383545376421	12.4143670279057	5.37962441159132e-06	-1.45823176226156	1
ENSG00000136718.9	IMP4	2	130342325	2_78	0	0.0233333665190884	6.00763754415441	1.33100143120446e-06	-0.798235069749441	1
ENSG00000072135.12	PTPN18	2	130356437	2_78	0	0.0613332377663374	15.2608308959171	8.8873333129299e-06	1.6814916837418	1
ENSG00000075886.10	TUBA3D	2	131476167	2_78	0	0.0212474840085738	5.11731139984222	1.03239704642169e-06	-0.135801442988749	1
ENSG00000173272.15	MZT2A	2	131540549	2_78	0	0.0206674273264188	4.85433194738613	9.5260594334222e-07	-0.590122489646541	1
ENSG00000163040.14	CCDC74A	2	131530251	2_78	0	0.0400550848917602	11.1632243681526	4.24565506116826e-06	2.01556877790036	3
ENSG00000150551.10	LYPD1	2	132645034	2_79	0	0.0257934402984897	12.3618480081093	3.02754124248629e-06	-1.45615728872411	1
ENSG00000152128.13	TMEM163	2	134719289	2_80	0	0.0269721711584072	7.62115602560716	1.95179480001142e-06	-1.53771155934364	1
ENSG00000082258.12	CCNT2	2	134918197	2_80	0	0.0640852583922852	15.9186276894076	9.68637240287768e-06	2.62131576979277	2
ENSG00000115839.17	RAB3GAP1	2	135052002	2_80	0	0.0292177378735476	8.38323531996332	2.32571043991487e-06	1.57685144358472	1
ENSG00000121988.17	ZRANB3	2	135530703	2_80	0	0.0234888067705853	6.30495939901559	1.4061791243649e-06	-1.25011563497682	2
ENSG00000144224.16	UBXN4	2	135741596	2_80	0	0.0286884464508955	8.20895156322599	2.23610462921441e-06	-1.67939353725692	1
ENSG00000076003.4	MCM6	2	135876201	2_80	0	0.0212721404482625	5.36257291695922	1.08313302810161e-06	1.19962417200108	2
ENSG00000115866.10	DARS	2	135985920	2_80	0	0.0216434476873143	5.52699514538862	1.13582892095614e-06	-0.875239072021489	1
ENSG00000144229.11	THSD7B	2	136765466	2_81	0	0.0301581957082457	8.43065183605181	2.41414808503515e-06	-0.885999644128526	2
ENSG00000150540.13	HNMT	2	137960025	2_82	0	0.0236921589529285	11.2988251255123	2.54176456878197e-06	-1.74004918001829	1
ENSG00000144228.8	SPOPL	2	138501652	2_82	0	0.0228052484940808	8.78856251561035	1.90304935599098e-06	0.342632070362974	1
ENSG00000168702.17	LRP1B	2	142131430	2_85	0	0.0880561494156331	21.399022544706	1.78916759390145e-05	-2.60995449870783	1
ENSG00000115919.14	KYNU	2	142877245	2_85	0	0.0259390685164074	9.63957877609352	2.37415915933075e-06	1.3615984099373	2
ENSG00000075884.13	ARHGAP15	2	143088556	2_85	0	0.0257476569161846	9.56906312293291	2.33940023831245e-06	1.12495955217359	2
ENSG00000121989.14	ACVR2A	2	147844091	2_88	0	0.0124178741211843	13.5900646837035	1.6023824278944e-06	1.74095028688943	1
ENSG00000115947.13	ORC4	2	148020703	2_88	0	0.0118081597291735	13.0840370221097	1.46697049943496e-06	1.70137011904618	1
ENSG00000204406.12	MBD5	2	148020703	2_88	0	0.0118081597291735	13.0840370221097	1.46697049943496e-06	1.70137011904618	1
ENSG00000168280.16	KIF5C	2	148810240	2_88	0	0.0060521652580936	5.51724825310947	3.17052148709117e-07	-0.256524567568954	1
ENSG00000187123.14	LYPD6	2	149332418	2_88	0	0.00558991519431951	4.96947986084679	2.6376280390828e-07	-0.414579001997946	1
ENSG00000184898.6	RBM43	2	151261757	2_90	0	0.0187937881312487	5.32640334277402	9.50486108031578e-07	-0.765715730067033	1
ENSG00000123609.10	NMI	2	151290158	2_90	0	0.0341752726669388	11.0192839224353	3.57571386319187e-06	1.43256335737113	2
ENSG00000123610.4	TNFAIP6	2	151364258	2_90	0	0.0186766516346926	5.26704868960181	9.34036285522486e-07	-0.447285521739754	1
ENSG00000080345.17	RIF1	2	151402755	2_90	0	0.104184302911425	21.7997845214309	2.15651204351065e-05	-2.60700211934178	3
ENSG00000182389.19	CACNB4	2	152099291	2_91	0	0.0808540678679586	18.8396855328729	1.44634840453285e-05	1.90853417056358	2
ENSG00000115145.9	STAM2	2	152176079	2_91	0	0.0308071371674458	9.5521895941034	2.79416258450589e-06	-1.05896251836844	1
ENSG00000196504.15	PRPF40A	2	152700287	2_91	0	0.0185210356963781	4.71102224503596	8.28471972186543e-07	0.0966148856426775	1
ENSG00000177917.10	ARL6IP6	2	152717752	2_91	0	0.191245610466318	27.4191502856801	4.97900846469987e-05	3.50819047109872	1
ENSG00000144278.14	GALNT13	2	153872211	2_92	0	0.0271102520402303	7.66778736104225	1.9737903107612e-06	-1.35297403716659	3
ENSG00000115159.15	GPD2	2	156442679	2_93	0	0.0257797987482493	12.1303040859989	2.96926259606257e-06	1.72566943316708	1
ENSG00000136542.8	GALNT5	2	157257153	2_94	0	0.0346993573889364	11.1668011103421	3.67915097722072e-06	-1.31590016553151	2
ENSG00000115165.9	CYTIP	2	157487230	2_94	0	0.0178271815843714	4.8273479766699	8.17125362720923e-07	0.167363659470329	1
ENSG00000123612.15	ACVR1C	2	157626270	2_94	0	0.0181113330312384	4.97741717144191	8.55956816758665e-07	-0.237121283794682	1
ENSG00000153237.17	CCDC148	2	158392875	2_95	0	0.128871022560635	24.4767264038761	2.9950632945977e-05	3.13387262442332	1
ENSG00000144283.21	PKP4	2	158457351	2_95	0	0.0514861238198778	15.5183289776911	7.58634428324694e-06	1.68809459008559	2
ENSG00000163331.11	DAPL1	2	158795222	2_96	0	0.0142671033359379	7.22932785249359	9.79334658091685e-07	0.847864314643758	1
ENSG00000115183.14	TANC1	2	158921008	2_96	0	0.0200248358070632	10.2300256660357	1.94510515072834e-06	-1.05428694442088	3
ENSG00000196151.10	WDSUB1	2	159287223	2_96	0	0.0112359163750615	5.02979450490482	5.36606757067685e-07	0.437910803745373	1
ENSG00000136536.14	MARCH7	2	159712477	2_96	0	0.080809124862935	20.9039872315302	1.60393561815257e-05	-3.32188159853258	2
ENSG00000241399.6	CD302	2	159795171	2_96	0	0.0136024648178025	6.55752473021495	8.46944486551384e-07	-0.532977437037304	2
ENSG00000054219.10	LY75	2	159903827	2_96	0	0.0202519503870438	11.734379605716	2.25644309232704e-06	-2.07109355813352	1
ENSG00000153246.12	PLA2R1	2	160059148	2_96	0	0.0205082479495723	10.803907823634	2.10381150868237e-06	-1.41946398404152	4
ENSG00000115221.10	ITGB6	2	160270221	2_96	0	0.0424822211641622	17.3483186762483	6.99780769508295e-06	-1.84455519106107	2
ENSG00000153250.19	RBMS1	2	160494127	2_96	0	0.0187723096568597	9.74628172940184	1.73721698690941e-06	-1.13993335621639	1
ENSG00000136560.13	TANK	2	161137402	2_97	0	0.0387767413439588	9.3885342232444	3.45673828950088e-06	1.13519869788905	1
ENSG00000115233.11	PSMD14	2	161310502	2_97	0	0.0246378272504404	5.06098869584963	1.18395492892739e-06	0.359552029858741	1
ENSG00000197635.9	DPP4	2	162074215	2_97	0	0.0504517122095014	11.9137438188191	5.70717991686879e-06	-1.69853106482734	1
ENSG00000115267.5	IFIH1	2	162294461	2_97	0	0.0237470030678962	4.71061547236945	1.06214512309422e-06	0.00357858391925403	1
ENSG00000182263.13	FIGN	2	163614686	2_99	0	0.161236422299911	27.9093768117002	4.27278154326766e-05	2.6477337121303	1
ENSG00000169507.9	SLC38A11	2	164970433	2_101	0	0.0101419145330947	6.52977727381972	6.28804601599192e-07	0.853620846148236	1
ENSG00000153253.16	SCN3A	2	165199169	2_101	0	0.0272170265431417	15.9247338030995	4.11538296028623e-06	-1.73321815535421	1
ENSG00000136531.15	SCN2A	2	164700808	2_101	0	0.00928295441911442	5.47222161139853	4.8233335032858e-07	0.318628791913753	1
ENSG00000178662.15	CSRNP3	2	165671112	2_101	0	0.0204232628886104	12.2131765238476	2.36837876575272e-06	-1.22080893026643	1
ENSG00000115339.13	GALNT3	2	165800732	2_101	0	0.00922168893439324	5.41022803031192	4.73721870522338e-07	-0.0725032572156293	2
ENSG00000123607.14	TTC21B	2	165954114	2_101	0	0.0177276860490367	12.2464803097609	2.06139271669753e-06	1.72886879713495	1
ENSG00000169432.14	SCN9A	2	166202248	2_101	0	0.00976129457356956	5.8034575774012	5.37887720600728e-07	0.771520824842221	2
ENSG00000136546.13	SCN7A	2	166494973	2_101	0	0.0139205159026571	9.27317449280918	1.22569145820529e-06	-1.1325950655703	1
ENSG00000198648.10	STK39	2	168247489	2_102	0	0.0664605490914654	24.1665586184316	1.52502208115616e-05	-2.23446732064294	2
ENSG00000172292.14	CERS6	2	168361783	2_102	0	0.0316043109531936	17.0269071331736	5.10951278611414e-06	1.80283065372649	2
ENSG00000152254.10	G6PC2	2	168864871	2_102	0	0.0118553015601425	7.71348606373237	8.68281807150761e-07	0.950814312232372	3
ENSG00000152253.8	SPC25	2	168887282	2_102	0	0.012907237130472	8.5184144881611	1.04397344968898e-06	1.04827152606855	1
ENSG00000239474.6	KLHL41	2	169509786	2_103	0	0.0223376987957356	5.18033659159784	1.09873714316299e-06	0.442482893158166	1
ENSG00000138399.17	FASTKD1	2	169573525	2_103	0	0.021279072730809	4.71885932059162	9.53426296448138e-07	-0.0959041648218326	1
ENSG00000138398.15	PPIG	2	169584491	2_103	0	0.0242416823616236	5.95827991514461	1.37145339946236e-06	0.659050353316222	1
ENSG00000154479.12	CCDC173	2	169694453	2_103	0	0.0317007939969549	8.51445151323667	2.5628560494709e-06	-1.020374858225	1
ENSG00000144362.11	PHOSPHO2	2	169693707	2_103	0	0.0585591232188801	14.4011153228642	8.00733670104737e-06	2.04091326566755	2
ENSG00000213160.9	KLHL23	2	169694539	2_103	0	0.0212622296223305	4.71133477321383	9.51152526403301e-07	0.0582474345936339	2
ENSG00000138382.14	METTL5	2	169825274	2_103	0	0.0363190203909255	9.81362102265928	3.38423728166864e-06	-1.5641072327547	2
ENSG00000144357.16	UBR3	2	169827097	2_103	0	0.0346416465477949	9.36163448796923	3.0792688148453e-06	-1.39006252381337	1
ENSG00000071909.18	MYO3B	2	170178516	2_103	0	0.0361921303626213	9.78016057904754	3.36091500640212e-06	1.2892217344235	2
ENSG00000204335.3	SP5	2	170714891	2_104	0	0.0145802278936942	7.17737846988361	9.93636546176316e-07	0.663292947549714	1
ENSG00000204334.7	ERICH2	2	170785846	2_104	0	0.0122980971060097	5.90806134904095	6.898907326266e-07	-0.647143456078323	2
ENSG00000128683.13	GAD1	2	170810487	2_104	0	0.0414345195180159	16.7921569237444	6.60642011628091e-06	-1.87321743347686	2
ENSG00000123600.19	METTL8	2	171435106	2_104	0	0.0112021063198006	5.27814759154191	5.61408026092899e-07	0.783918290028428	1
ENSG00000115827.13	DCAF17	2	171435106	2_104	0	0.0112021063198006	5.27814759154191	5.61408026092899e-07	-0.783918290028428	1
ENSG00000071967.11	CYBRD1	2	171522147	2_104	0	0.0120464012441792	5.29867179068451	6.06068539582969e-07	-0.219282344950821	2
ENSG00000077380.15	DYNC1I2	2	171685728	2_104	0	0.0137464793360179	6.59883675063888	8.613036046489e-07	0.320976283830407	1
ENSG00000128708.12	HAT1	2	171922612	2_104	0	0.0143441098867834	6.92947021077711	9.43780570848089e-07	-0.376292485725421	1
ENSG00000115840.13	SLC25A12	2	171996365	2_104	0	0.0112569268023205	5.19812924742554	5.55602655265678e-07	0.532504643200727	1
ENSG00000172878.13	METAP1D	2	171997407	2_104	0	0.026982029055996	15.8136351269622	4.05138687096805e-06	-3.58465136862275	3
ENSG00000144355.14	DLX1	2	172084534	2_104	0	0.0168817786181015	8.14415874234865	1.3054547647981e-06	0.446694461603455	1
ENSG00000091409.14	ITGA6	2	172400734	2_105	0	0.00538858866246295	4.78700025426273	2.44926558587586e-07	0.189373502767872	2
ENSG00000091428.17	RAPGEF4	2	172733263	2_105	0	0.0055144318628545	5.04513275251924	2.64162259089832e-07	-0.132619591962721	1
ENSG00000091436.16	MAP3K20	2	173075527	2_105	0	0.0565604534888697	26.6033667514821	1.42871920070125e-05	2.5367442126795	1
ENSG00000138430.15	OLA1	2	174248967	2_105	0	0.0401966686639393	29.5308510783672	1.12710252393823e-05	-3.88640963193684	1
ENSG00000138433.15	CIR1	2	174391255	2_105	0	0.00536975936534334	6.2328001580693	3.17786484941853e-07	1.2728332892447	1
ENSG00000144306.14	SCRN3	2	174396420	2_105	0	0.0211733619123754	15.4072170767581	3.09750074278594e-06	-0.981238645403452	2
ENSG00000163328.13	GPR155	2	174508229	2_105	0	0.00540176034549167	4.82885642457865	2.47672051770463e-07	0.248291269038002	2
ENSG00000115935.17	WIPF1	2	174682550	2_105	0	0.011584073083576	11.3048692733253	1.24343827135412e-06	1.22358258118692	2
ENSG00000128656.13	CHN1	2	174982042	2_106	0	0.0407506634220906	14.2453433508949	5.51194660195251e-06	1.8870875455169	3
ENSG00000115966.16	ATF2	2	175168643	2_106	0	0.030029656587771	11.3276379073434	3.22988545460547e-06	1.41706348528482	1
ENSG00000154518.9	ATP5G3	2	175185320	2_106	0	0.0253907989706097	9.7288914854052	2.34550910492793e-06	-1.25761239134064	1
ENSG00000144320.13	LNPK	2	176002028	2_106	0	0.0370184133754864	13.3257795900317	4.68390225236344e-06	-1.85152479281169	2
ENSG00000175879.8	HOXD8	2	176129895	2_106	0	0.0378853332322069	13.5473386504001	4.87329268671988e-06	1.66244021972579	2
ENSG00000128652.11	HOXD3	2	176136650	2_106	0	0.195011831872898	29.6386070804366	5.48802584640516e-05	2.94496597752039	3
ENSG00000128645.14	HOXD1	2	176188365	2_106	0	0.0184241173322371	6.68053612400443	1.16867944122473e-06	0.958632329436079	1
ENSG00000128654.13	MTX2	2	176269444	2_106	0	0.114280769674545	24.2551086813648	2.63192663043934e-05	2.73796696006382	2
ENSG00000170144.20	HNRNPA3	2	177215179	2_107	0	0.0298996296561895	5.80751139985441	1.64874418503718e-06	0.571492571169444	1
ENSG00000018510.13	AGPS	2	177428567	2_107	0	0.0428658395220334	9.25163234732122	3.76553853583551e-06	1.26657860235813	1
ENSG00000197557.6	TTC30A	2	177620970	2_107	0	0.0266599868643882	4.71457217919074	1.19343732665295e-06	-0.0078040614673532	1
ENSG00000128655.16	PDE11A	2	177820402	2_108	0	0.0436355200267097	22.6408120240526	9.38057698110975e-06	2.91949659560381	2
ENSG00000155636.14	RBM45	2	178112094	2_108	0	0.00584218125196323	4.81307381999516	2.66989969762916e-07	-0.118496615461626	1
ENSG00000079156.16	OSBPL6	2	178153821	2_108	0	0.00585751199293194	4.83148567127013	2.68714609688217e-07	-0.0109869820281089	3
ENSG00000180228.12	PRKRA	2	178451344	2_108	0	0.00599760965624341	5.13599773240131	2.92482857576999e-07	-0.530728004752851	1
ENSG00000204311.12	DFNB59	2	178451344	2_108	0	0.00599760965624341	5.13599773240131	2.92482857576999e-07	-0.530728004752851	1
ENSG00000079150.17	FKBP7	2	178477603	2_108	0	0.00971203116648811	9.42307841918378	8.68960968603414e-07	1.12718462699823	2
ENSG00000116095.10	PLEKHA3	2	178395926	2_108	0	0.005884357323099	4.90188962822134	2.73879774880336e-07	0.0481019093197487	1
ENSG00000155657.26	TTN	2	178831108	2_108	0	0.00603255705045702	5.14696780285387	2.94815481756028e-07	-0.169049936337217	1
ENSG00000144331.18	ZNF385B	2	179861799	2_108	0	0.00744354254290014	7.17607273863763	5.07182083983698e-07	0.985494656244519	1
ENSG00000170035.15	UBE2E3	2	180967386	2_109	0	0.0221788837908494	5.64042676477431	1.18781566063471e-06	-0.637763581912733	1
ENSG00000188452.13	CERKL	2	181468720	2_110	0	0.0170675732290837	6.83225496016487	1.10721825188842e-06	-0.710011571055326	1
ENSG00000150722.10	PPP1R1C	2	181953462	2_110	0	0.0317711260179351	12.7428991544633	3.84413162868923e-06	-1.64076789731239	2
ENSG00000115252.18	PDE1A	2	182536498	2_110	0	0.0155142393526131	5.92733178640875	8.73146509207326e-07	0.840732055186711	1
ENSG00000077232.17	DNAJC10	2	182716604	2_110	0	0.0277785118166587	11.4622683063717	3.02327005444709e-06	1.64614364392689	1
ENSG00000162998.4	FRZB	2	182866669	2_110	0	0.0224923046915134	9.4532179385503	2.01888241505871e-06	1.23657499289703	2
ENSG00000162999.12	DUSP19	2	183098602	2_110	0	0.015190745061303	5.72757610949211	8.26127998048808e-07	-0.922012011372269	2
ENSG00000163002.12	NUP35	2	183116059	2_110	0	0.0273674072564293	11.320196162864	2.94160939831527e-06	1.8427010063699	1
ENSG00000170396.7	ZNF804A	2	184598393	2_112	0	0.0981777090305208	33.9376382688429	3.16367532154193e-05	3.17200976378676	1
ENSG00000188738.14	FSIP2	2	185707056	2_112	0	0.0074963402720607	9.74256298694618	6.9345759767687e-07	1.37706389880247	2
ENSG00000065548.17	ZC3H15	2	186486293	2_112	0	0.00500334835879146	5.67159093569885	2.6944060084568e-07	-0.34992972714679	1
ENSG00000138448.11	ITGAV	2	186523745	2_112	0	0.00704124837929132	8.53318440263677	5.7050334078942e-07	1.20690579396194	2
ENSG00000144369.12	FAM171B	2	186698729	2_112	0	0.00517669678263388	5.72965807142733	2.81629944586396e-07	0.556413020009581	1
ENSG00000003436.15	TFPI	2	187475622	2_112	0	0.00814371871420727	10.0281407303387	7.75426397523343e-07	1.20073986305026	2
ENSG00000168542.14	COL3A1	2	188974074	2_112	0	0.00455411689528984	4.71153062413373	2.03734036138579e-07	0.0185713471896908	1
ENSG00000204262.11	COL5A2	2	189180361	2_113	0	0.020332480953945	7.43640214940922	1.4356568209493e-06	-1.01966845068366	1
ENSG00000115368.9	WDR75	2	189442966	2_113	0	0.0227832261839407	8.51797879095606	1.84267682090774e-06	1.16319458335888	1
ENSG00000138381.9	ASNSD1	2	189661498	2_113	0	0.0152557968184224	4.71066349890822	6.82361279356829e-07	0.203669081743265	2
ENSG00000151687.14	ANKAR	2	189672029	2_113	0	0.0225304819674685	8.41191442100805	1.79954505568288e-06	0.904198905270033	1
ENSG00000128694.11	OSGEPL1	2	189761107	2_113	0	0.0276670187858952	10.3664630636971	2.72326789652857e-06	-1.44064904759953	1
ENSG00000128699.13	ORMDL1	2	189784079	2_113	0	0.0174794959882335	6.00108390123346	9.95992346765633e-07	-0.758201250133194	2
ENSG00000064933.17	PMS1	2	189784079	2_113	0	0.0154056180258668	4.80330539501168	7.02613875853465e-07	-0.245958917972159	1
ENSG00000187699.10	C2orf88	2	190353645	2_113	0	0.0154146849019213	4.80888507881987	7.03844055332985e-07	-0.0972658093692894	1
ENSG00000138379.4	MSTN	2	190164699	2_113	0	0.0153306521908477	4.75706263441643	6.92463517141571e-07	0.160882733124475	1
ENSG00000151689.12	INPP1	2	190343615	2_113	0	0.0180303346679507	6.29552046935837	1.07778671235179e-06	0.82778281090089	2
ENSG00000151690.14	MFSD6	2	190279059	2_113	0	0.0274590273780639	10.2946529246419	2.68407258498459e-06	-1.45638662762835	4
ENSG00000189362.11	NEMP2	2	190534707	2_113	0	0.0171665599094614	5.82969847328002	9.50225679329812e-07	-0.693107695304456	1
ENSG00000138386.16	NAB1	2	190646582	2_113	0	0.0282912126189588	10.5791301490476	2.84183539727628e-06	-1.42414690071564	1
ENSG00000115419.12	GLS	2	190891675	2_113	0	0.0785024200437611	20.3918853724038	1.51997982395096e-05	2.50600824406489	2
ENSG00000138378.17	STAT4	2	191152153	2_114	0	0.0108075490973973	6.22572127290615	6.38872636431038e-07	0.636367683131634	2
ENSG00000144339.11	TMEFF2	2	192200683	2_114	0	0.0146529288854392	8.98327533920292	1.24984612985112e-06	-0.940810541878048	1
ENSG00000226124.6	FTCDNL1	2	199760858	2_118	0	0.00499521945123926	8.45259554281836	4.00905540068597e-07	-2.17280942291787	2
ENSG00000178074.5	C2orf69	2	199915975	2_118	1	0.143340174429763	45.7088574489352	6.22107863775949e-05	7.98151911432751	1
ENSG00000162971.10	TYW5	2	199955071	2_118	0	0.0062680789833045	37.6498445413868	2.24075845814152e-06	-7.44004811480626	2
ENSG00000162972.10	MAIP1	2	199955089	2_118	1	0.685838181239983	49.5520229123622	0.000322686238543995	8.13805018291216	2
ENSG00000196141.13	SPATS2L	2	200306290	2_118	0	0.00617385725338993	10.2822534128727	6.02757029323169e-07	-1.28832667336707	1
ENSG00000163535.17	SGO2	2	200510401	2_118	0	0.00382086658540315	6.07416689307675	2.20366711444568e-07	-1.27181973403816	2
ENSG00000155729.12	KCTD18	2	200519526	2_118	0	0.0072401223249674	12.3744921644977	8.50688742478152e-07	-1.69498510881344	2
ENSG00000138356.13	AOX1	2	200586283	2_118	0	0.0124714785586657	15.9568139979694	1.88956364192533e-06	-1.3774166223787	1
ENSG00000240344.8	PPIL3	2	200879629	2_119	0	0.0238445579859649	5.17501121432807	1.1716501925413e-06	0.431935674057278	2
ENSG00000155744.9	FAM126B	2	201067007	2_119	0	0.0227492615767059	4.72778735494491	1.02122781686591e-06	-0.0699587569420549	1
ENSG00000119013.8	NDUFB3	2	201074667	2_119	0	0.0320880059993751	8.0041961577256	2.43869703497288e-06	0.97493753028233	1
ENSG00000003402.19	CFLAR	2	201116120	2_119	0	0.0230745981613326	4.86281623164054	1.06541645756197e-06	-0.316739866946494	1
ENSG00000003400.14	CASP10	2	201182222	2_119	0	0.023192547334061	4.91130502589703	1.08154042314826e-06	0.424565192803311	2
ENSG00000064012.21	CASP8	2	201277115	2_119	0	0.0280552246635775	6.72328321221108	1.79098749497181e-06	-0.857231578211181	2
ENSG00000082146.12	STRADB	2	201388316	2_119	0	0.0447350645443587	11.1838140910976	4.75045714139425e-06	-1.33897936529633	1
ENSG00000115993.12	TRAK2	2	201452337	2_119	0	0.0382485451741683	9.68266482682501	3.51647242669958e-06	1.03902379571602	1
ENSG00000155755.18	TMEM237	2	201640822	2_119	0	0.0228276631605895	4.76050195215382	1.03183819517173e-06	-0.163393514256235	2
ENSG00000155760.2	FZD7	2	202034208	2_120	0	0.0128896124897092	5.70611135023171	6.98357015207449e-07	0.0815439306374432	1
ENSG00000163596.16	ICA1L	2	202871777	2_120	0	0.0297874456142697	13.6627283176279	3.86427559110393e-06	-1.54854315884316	1
ENSG00000138380.17	CARF	2	202912503	2_120	0	0.0116035233444964	4.71092886731294	5.19031628839588e-07	-0.0603579153978565	2
ENSG00000138442.9	WDR12	2	203014780	2_120	0	0.0866263856513105	23.9447433605827	1.96950813030583e-05	-2.69889919472494	1
ENSG00000144426.18	NBEAL1	2	203012510	2_120	0	0.0656031815388414	21.2414282483757	1.32314065356583e-05	2.4585737919154	2
ENSG00000163600.12	ICOS	2	203936122	2_120	0	0.0116466372066086	4.74603347115973	5.24842192303487e-07	-0.195406534699476	2
ENSG00000116117.17	PARD3B	2	204570183	2_120	0	0.0116955917440995	4.78573686397508	5.314573440033e-07	-0.128225967572744	1
ENSG00000114933.15	INO80D	2	206096176	2_122	0	0.00956967443269763	6.28901602077801	5.71448715517434e-07	0.592622519004836	1
ENSG00000023228.13	NDUFS1	2	206136174	2_122	0	0.0204166410411023	13.181763896288	2.55537839456763e-06	-1.91495022411466	2
ENSG00000183671.12	GPR1	2	206217980	2_122	0	0.0460218629620675	20.7538440465737	9.06901542611458e-06	-2.27860336224954	1
ENSG00000114948.12	ADAM23	2	206453507	2_122	0	0.0092790816470506	5.87923546627445	5.17992232228073e-07	-0.55726182153277	1
ENSG00000138400.12	MDH1B	2	206765180	2_122	0	0.00927032492429092	5.8427538715574	5.14292208758197e-07	-0.586705109267466	2
ENSG00000118246.13	FASTKD2	2	206765614	2_122	0	0.00834083200982283	5.02750665996534	3.98161648332065e-07	-0.449113952649617	1
ENSG00000144410.4	CPO	2	206809821	2_122	0	0.00910209424970254	5.67526120008128	4.90483700172998e-07	0.540923381638934	1
ENSG00000144401.14	METTL21A	2	207628441	2_122	0	0.00952009291988865	5.98610478433369	5.41106684280434e-07	-0.145156766311204	1
ENSG00000163249.11	CCNYL1	2	207676904	2_122	0	0.0203131160459091	12.7597505340256	2.46102559215436e-06	-1.31475553613182	2
ENSG00000163251.3	FZD5	2	207769445	2_122	0	0.0305233543692792	16.8227674310447	4.87558908989675e-06	-1.77954295544498	1
ENSG00000115020.16	PIKFYVE	2	208265568	2_123	0	0.0269450001940412	5.39552364445928	1.38041346822869e-06	0.248502501202517	2
ENSG00000144406.18	UNC80	2	209772425	2_124	0	0.0753489764641967	23.0790160939486	1.65117096838124e-05	-2.44811995411813	1
ENSG00000078018.19	MAP2	2	209459769	2_124	0	0.0344999791251341	15.5583233010456	5.09658205727569e-06	2.1514356293464	1
ENSG00000197713.14	RPE	2	210002122	2_124	0	0.0110312970211237	4.72607489169556	4.95022084300582e-07	0.0940493129405679	1
ENSG00000115365.11	LANCL1	2	210477778	2_124	0	0.0110651253213739	4.75505090505284	4.99584441158416e-07	-0.0315459861174627	1
ENSG00000021826.14	CPS1	2	210477414	2_124	0	0.0111040720893013	4.7883016061474	5.04848612962437e-07	0	1
ENSG00000030419.16	IKZF2	2	213154386	2_126	0	0.0171330605656606	4.76887580785499	7.75797470955517e-07	0.0728545958382157	1
ENSG00000144451.18	SPAG16	2	213283575	2_126	0	0.0352808032739035	11.15893202031	3.73816522679333e-06	-1.82350831476551	1
ENSG00000138376.10	BARD1	2	214802424	2_127	0	0.013707101408942	6.23625489483127	8.11646425639142e-07	-0.63270761570609	4
ENSG00000138363.14	ATIC	2	215312057	2_127	0	0.0116687991702177	4.71172086188589	5.22039200169691e-07	0.0275954927920035	4
ENSG00000118242.15	MREG	2	216033935	2_127	0	0.0170008517689387	8.27767059392548	1.33621461440048e-06	-1.09023432738978	1
ENSG00000163449.10	TMEM169	2	216082628	2_127	0	0.0244857442532191	11.7434840842474	2.73028302786447e-06	1.46646205659565	1
ENSG00000115425.13	PECR	2	216033416	2_127	0	0.0117004707982925	4.73737777338945	5.26306522133189e-07	-0.0157135818737386	2
ENSG00000079246.15	XRCC5	2	216108211	2_127	0	0.0116864411472445	4.72602101135827	5.24415260543111e-07	0.293259128273945	1
ENSG00000138375.12	SMARCAL1	2	216412526	2_127	0	0.0124066097157411	5.29215461785473	6.23423316993113e-07	-0.611857423129507	2
ENSG00000197756.9	RPL37A	2	216498338	2_127	0	0.140904439061964	28.7006734556427	3.83984911787912e-05	-2.93958505297908	1
ENSG00000231672.6	DIRC3	2	217756535	2_129	0	0.0244480090305204	8.05350069684423	1.86950053897482e-06	0.907698518593335	1
ENSG00000188282.12	RUFY4	2	218034950	2_129	0	0.0596343844558147	16.8211776800748	9.5246831194397e-06	-1.95379704639719	1
ENSG00000163466.15	ARPC2	2	218217396	2_129	0	0.0181826066531009	5.32944561651099	9.20101153877895e-07	-0.507548463294364	1
ENSG00000179921.14	GPBAR1	2	218257743	2_129	0	0.0180031396347051	5.2756321368734	9.0182060067101e-07	-0.56930453237662	2
ENSG00000127837.9	AAMP	2	218270227	2_129	0	0.0208370151475408	6.34860028976056	1.25606145581404e-06	0.455107489552469	1
ENSG00000135926.14	TMBIM1	2	218292256	2_129	0	0.0325221641371152	10.4282289325973	3.22023370179212e-06	1.0295671107162	2
ENSG00000018280.16	SLC11A1	2	218381984	2_129	0	0.0179458176781249	5.07965274221169	8.65555004651799e-07	-0.221682519996153	1
ENSG00000144579.7	CTDSP1	2	218398735	2_129	0	0.0207344240405521	6.40072375800386	1.2601390129407e-06	0.41802107389612	2
ENSG00000135913.10	USP37	2	218568666	2_129	0	0.0271766944341136	9.16086731152952	2.3639082747194e-06	1.40744420021297	2
ENSG00000144580.13	CNOT9	2	218568666	2_129	0	0.0173966048781996	4.79577466445431	7.92174148031599e-07	0.0309914205107155	1
ENSG00000115556.13	PLCD4	2	218608011	2_129	0	0.0314556991284199	10.6797694759132	3.18976447896094e-06	-1.66654564991835	1
ENSG00000074582.12	BCS1L	2	218658710	2_129	0	0.0274588642734486	9.45725864212566	2.46572837931814e-06	-1.59407363510153	1
ENSG00000115568.15	ZNF142	2	218658710	2_129	0	0.0213649842493583	7.02413564751404	1.4249278136168e-06	1.19862394482405	2
ENSG00000163481.7	RNF25	2	218672243	2_129	0	0.0176619834410225	4.92071612922014	8.25211329423825e-07	0.057294656143311	1
ENSG00000135929.8	CYP27A1	2	218780830	2_129	0	0.0232509545231245	7.63792134639052	1.68621661896473e-06	-1.24156616890215	1
ENSG00000163501.6	IHH	2	219061446	2_129	0	0.0173705246585995	7.64054250500516	1.26018564716639e-06	-1.79563095953504	1
ENSG00000187736.12	NHEJ1	2	219160659	2_129	0	0.0397050598307134	11.9864363506835	4.51890628820265e-06	-1.05799736349078	1
ENSG00000213901.10	SLC23A3	2	219170383	2_129	0	0.0260252895663362	14.7420206255259	3.64292291509725e-06	3.44420950107319	2
ENSG00000144567.10	FAM134A	2	219177206	2_129	1	0.475864883875498	23.9258146090733	0.000108105499445236	-4.52256334407217	2
ENSG00000115649.15	CNPPD1	2	219177905	2_129	0	0.0335242295675882	17.16086422601	5.46254915485455e-06	-3.49882786988024	2
ENSG00000158552.12	ZFAND2B	2	219185985	2_129	1	0.288121207233763	23.0330841187105	6.30122106629416e-05	-4.37041969937287	1
ENSG00000115657.12	ABCB6	2	219218731	2_129	0	0.019026296702314	6.31539988434124	1.14091296827927e-06	0.971846487216783	1
ENSG00000198925.10	ATG9A	2	219229250	2_129	0	0.0174934688505594	4.8726924660542	8.09361114655373e-07	0.18885712588894	2
ENSG00000163516.13	ANKZF1	2	219229829	2_129	0	0.0224613880333594	6.84642842453754	1.46015197294061e-06	-0.400926119907807	1
ENSG00000163521.15	GLB1L	2	219249006	2_129	0	0.0436998262899558	17.4208734994628	7.22848084606448e-06	-2.65693823803943	1
ENSG00000127824.13	TUBA4A	2	219278362	2_129	0	0.0237820464191045	7.36070668281635	1.66213437406855e-06	0.434970379060179	1
ENSG00000054356.13	PTPRN	2	219309801	2_129	0	0.0183001179705565	6.912431263924	1.2011081447917e-06	1.48735393722976	1
ENSG00000123992.18	DNPEP	2	219400504	2_129	0	0.0175972609521646	4.88264778405116	8.15826612672634e-07	-0.0127126736769373	1
ENSG00000175084.11	DES	2	219418233	2_129	0	0.0181700297089943	5.19832566038277	8.96843195713766e-07	0.292715442847315	1
ENSG00000072195.14	SPEG	2	219434550	2_129	0	0.0224374634182795	7.3817649056154	1.57264741100367e-06	-0.939170850144341	1
ENSG00000123989.13	CHPF	2	219541517	2_129	0	0.0196504693260362	6.22819418513279	1.16207047979974e-06	-0.835164993470064	1
ENSG00000188760.10	TMEM198	2	219542000	2_129	0	0.019951161266221	6.07079182899896	1.15003462650273e-06	-0.563201284446434	1
ENSG00000123999.4	INHA	2	219568391	2_129	0	0.0199923576404071	6.38783966934188	1.21259400310548e-06	0.846842684423072	2
ENSG00000144589.21	STK11IP	2	219597918	2_130	0	0.00967615976896696	4.7342512880558	4.34962417152486e-07	0.0341883709083787	1
ENSG00000124003.12	MOGAT1	2	222671953	2_131	0	0.0193667140421271	7.82523935811103	1.43896744108068e-06	0.88684517532642	1
ENSG00000085449.14	WDFY1	2	223941828	2_131	0	0.035110481128046	13.4909923678091	4.49757147808137e-06	1.53536552168618	1
ENSG00000135900.3	MRPL44	2	223956499	2_131	0	0.0146208553383791	5.1587395652791	7.16166134111153e-07	0.401030287249344	1
ENSG00000124019.9	FAM124B	2	224403583	2_132	0	0.0217181533133779	7.6954655983265	1.5869205803593e-06	-0.0736935799564138	1
ENSG00000036257.12	CUL3	2	224605478	2_132	0	0.0147760042463667	6.48928684802842	9.1044009592244e-07	1.65841213871267	1
ENSG00000144468.16	RHBDD1	2	226836102	2_133	0	0.0418952016238612	14.8283803814287	5.89868764916978e-06	-1.86985986661035	1
ENSG00000081052.11	COL4A4	2	227155775	2_133	0	0.0144756829678365	4.71072018357456	6.47476138244307e-07	-0.00404251414952793	2
ENSG00000169031.18	COL4A3	2	227154069	2_133	0	0.0145160965355114	4.73713921566036	6.52925142489247e-07	0.0793379248288339	1
ENSG00000168958.19	MFF	2	227321093	2_134	0	0.0115270779312804	4.91558427399605	5.38011764409966e-07	0.415959172138695	1
ENSG00000173744.17	AGFG1	2	227472263	2_134	0	0.146292212642796	28.836989571719	4.00560873773145e-05	-2.68792922333383	1
ENSG00000135917.13	SLC19A3	2	227700940	2_134	0	0.0505612232827125	19.0643472264676	9.15244038869509e-06	1.90331088500616	2
ENSG00000115009.11	CCL20	2	227805721	2_134	0	0.0160577808892215	8.16021497527945	1.24418374904557e-06	-0.96893699349459	1
ENSG00000123977.9	DAW1	2	227864239	2_134	0	0.0284087389673796	14.0689983916313	3.79500657855577e-06	1.61484094363089	3
ENSG00000153823.18	PID1	2	229270456	2_135	0	0.0176161249719857	11.3942965250214	1.90587887685523e-06	-1.46825417912598	1
ENSG00000153832.11	FBXO36	2	229793617	2_135	0	0.0110487012067717	6.97426284238558	7.31655996914189e-07	0.775414865023359	1
ENSG00000163053.10	SLC16A14	2	230076747	2_135	0	0.0401947306131469	19.2530207673914	7.34793656577812e-06	-1.87320324328036	1
ENSG00000135899.17	SP110	2	230169933	2_135	0	0.0113358718644137	7.21711106714692	7.76811620885504e-07	-0.965450895693708	2
ENSG00000185404.16	SP140L	2	230305789	2_135	0	0.0612406272613022	23.3028036356297	1.35501843141051e-05	2.42586391090537	2
ENSG00000135916.15	ITM2C	2	230868988	2_135	0	0.017572250439632	11.3706559359055	1.89718769601226e-06	1.23680998305251	1
ENSG00000135898.9	GPR55	2	230960977	2_135	0	0.0136659452143924	8.98711359574228	1.16615775114354e-06	-0.997564263723986	1
ENSG00000204128.5	C2orf72	2	231017308	2_136	0	0.023076065137999	7.00228375507824	1.53425963317702e-06	-0.821452232067031	2
ENSG00000135914.5	HTR2B	2	231125953	2_136	0	0.0191633974561359	5.23687765706876	9.5288904053976e-07	-0.527195579433667	1
ENSG00000135931.17	ARMC9	2	231198864	2_136	0	0.0387234424645491	11.9396293167032	4.38997653671167e-06	1.50832822312025	1
ENSG00000171596.6	NMUR1	2	231524502	2_136	0	0.036028583127379	11.2495936460648	3.84841071636833e-06	-1.46927757697844	3
ENSG00000221944.6	TIGD1	2	232550122	2_136	0	0.0218224915212029	6.47125313121367	1.34088063377075e-06	-0.712483391894438	1
ENSG00000204120.14	GIGYF2	2	232765087	2_138	0	0.00946435281764013	19.2477914488972	1.72969377725289e-06	4.05394408682013	1
ENSG00000182600.9	C2orf82	2	232856815	2_138	0	0.0356897122151333	22.2990739248263	7.55661454870994e-06	-2.7532264615721	1
ENSG00000066248.14	NGEF	2	233013260	2_138	0	0.00735523096941382	4.82119211412124	3.36703901966219e-07	0.0966511957750235	2
ENSG00000168918.13	INPP5D	2	233029915	2_138	0	0.0112233037924476	8.43273715295077	8.98641930813594e-07	-0.72941066828132	1
ENSG00000085978.21	ATG16L1	2	233239397	2_138	0	0.00727068645365325	4.74277700316156	3.27420236897633e-07	-0.109764181114313	1
ENSG00000085982.13	USP40	2	233566769	2_138	0	0.0957409322515861	28.92303436003	2.62929249812371e-05	-2.53559354317816	2
ENSG00000123485.11	HJURP	2	233854491	2_138	0	0.00730490172546738	4.76908597775499	3.3078585225512e-07	0.123281191446346	2
ENSG00000188042.7	ARL4C	2	234165519	2_138	0	0.00747048734967981	4.9804877706503	3.53279314892782e-07	0.297333643169682	2
ENSG00000132321.16	IQCA1	2	236506648	2_139	0	0.0310613809589374	9.51550313578546	2.80640220965643e-06	1.08916345359879	1
ENSG00000198612.10	COPS8	2	237191843	2_140	0	0.0230504151751763	5.0288578231578	1.10064054274408e-06	0.21594955049902	1
ENSG00000115648.13	MLPH	2	237484517	2_140	0	0.0554259451107664	13.4206785437167	7.06293123980024e-06	1.52599768541454	1
ENSG00000124839.12	RAB17	2	237593738	2_140	0	0.0232143423970982	5.09625058171815	1.12332275532593e-06	0.190316385526563	2
ENSG00000177483.11	RBM44	2	237778130	2_140	0	0.0223154277856471	4.72073718162142	1.00025892697822e-06	0.0779071266359235	4
ENSG00000132329.10	RAMP1	2	237861037	2_141	0	0.0420645097502606	9.64511568774372	3.85230504652089e-06	1.1583591050149	1
ENSG00000184182.18	UBE2F	2	237966682	2_141	0	0.0297874354276171	6.34611948526784	1.79489379197629e-06	-0.790810423491621	2
ENSG00000132330.16	SCLY	2	238060509	2_141	0	0.0360584245481902	8.17033298870862	2.79733127866973e-06	-1.30216466627205	2
ENSG00000144488.14	ESPNL	2	238127296	2_141	0	0.043484169929042	9.96348393252632	4.11376809669054e-06	1.27717667818154	2
ENSG00000168427.8	KLHL30	2	238136810	2_141	0	0.039156572414247	8.9589325894114	3.33087499469839e-06	-1.14807813815954	1
ENSG00000178752.15	ERFE	2	238158500	2_141	0	0.0332169619412186	7.38599727674552	2.32952002924097e-06	0.900210266228176	1
ENSG00000144485.10	HES6	2	238245307	2_141	0	0.0307452944716456	6.64799078307131	1.94073600211088e-06	-1.10878763251911	1
ENSG00000204104.11	TRAF3IP1	2	238320731	2_141	0	0.0270788842465625	5.43742195849702	1.39804515670501e-06	0.450217819838092	1
ENSG00000065802.11	ASB1	2	238426679	2_141	0	0.0281155832180702	5.79539105472293	1.54713153953096e-06	-0.464236038799348	1
ENSG00000233608.3	TWIST2	2	238847617	2_141	0	0.0344478197842496	7.73350967992746	2.52950633086358e-06	0.887245324759159	1
ENSG00000178586.4	OR6B3	2	240039122	2_143	0	0.032030016106425	16.3214799121095	4.9637978737306e-06	-1.72081240206421	3
ENSG00000182083.7	OR6B2	2	240032033	2_143	0	0.0377658387302445	17.8956914163467	6.41719170508337e-06	1.83084622500611	3
ENSG00000130414.11	NDUFA10	2	240022435	2_143	0	0.0114925430809807	6.58619173181801	7.18700433140749e-07	0.631447966030388	2
ENSG00000063660.8	GPC1	2	240286740	2_143	0	0.033957492473449	16.8794581727485	5.44241320436207e-06	1.71191710015792	2
ENSG00000144504.15	ANKMY1	2	240525944	2_143	0	0.00960824237007762	4.89190695841691	4.46292444865445e-07	0.191082667609325	2
ENSG00000142330.19	CAPN10	2	240586423	2_143	0	0.00985384040240711	5.1306267098199	4.80035480762001e-07	-0.293144554174261	3
ENSG00000178623.11	GPR35	2	240604773	2_143	0	0.00942581904004114	4.71062196028266	4.21594315916256e-07	0.082377767632109	2
ENSG00000172478.17	C2orf54	2	240889391	2_143	0	0.0172816554993054	10.4516198060559	1.71500876296526e-06	1.25354800572136	1
ENSG00000188542.9	DUSP28	2	240642105	2_143	0	0.0170481044489922	10.3225402030441	1.67093700564402e-06	1.15637847053544	1
ENSG00000172482.4	AGXT	2	240867975	2_143	0	0.0102746483828549	5.52620783216388	5.39127616989144e-07	0.50983825998846	1
ENSG00000226321.5	CROCC2	2	240921494	2_143	0	0.0243969477386381	13.7274441447371	3.1799667424773e-06	-1.50825734885902	1
ENSG00000122085.16	MTERF4	2	241094178	2_143	0	0.00944336400072021	4.72820852323115	4.2395596342676e-07	0.130412629196081	1
ENSG00000115687.13	PASK	2	241146610	2_143	0	0.0133400580326808	7.99767113948567	1.01302148851132e-06	0.978634793348723	1
ENSG00000146205.13	ANO7	2	241217826	2_144	0	0.019088740345315	6.45431030659213	1.16983472483932e-06	-0.457917186997853	2
ENSG00000168385.17	SEPT2	2	241316415	2_144	0	0.0248732036783452	8.97024151126198	2.11852336878374e-06	-1.1910877930027	1
ENSG00000115677.16	HDLBP	2	241316415	2_144	0	0.0203447367641767	7.05948870551117	1.36371218028545e-06	0.905851791005797	2
ENSG00000006607.13	FARP2	2	241356233	2_144	0	0.0643297256064971	18.0767290376343	1.10415220461271e-05	2.24684852482319	2
ENSG00000176720.4	BOK	2	241531129	2_144	0	0.0350578277481642	12.2429936940985	4.07539797612531e-06	-1.24393852939972	2
ENSG00000168397.16	ATG4B	2	241569654	2_144	0	0.0164249363863234	5.02814999606834	7.84168364632017e-07	0.377990361529332	2
ENSG00000168393.12	DTYMK	2	241683277	2_144	0	0.0713363772964567	19.078739661064	1.29228448204726e-05	-2.11662998015852	2
ENSG00000168395.15	ING5	2	241725564	2_144	0	0.0339283669882391	11.9301083035207	3.84330401955306e-06	1.54685841743984	1
ENSG00000134115.12	CNTN6	3	848377	3_1	0	0.0192458917357335	6.07820684689614	1.11073616022672e-06	0.575800747246514	3
ENSG00000113851.14	CRBN	3	3176089	3_4	0	0.0205753100749061	15.5875272273233	3.04523638887197e-06	1.62944670184546	2
ENSG00000175928.5	LRRN1	3	3302225	3_4	0	0.00670543457082717	4.97185935519263	3.16550614345118e-07	0.271968448872428	2
ENSG00000170364.12	SETMAR	3	4303349	3_4	0	0.0108957206382669	9.56131031808326	9.89169621162708e-07	1.07902979955418	1
ENSG00000144455.13	SUMF1	3	4368850	3_4	0	0.00806935208627058	6.72141465438081	5.14987574431887e-07	0.659543786590355	4
ENSG00000150995.18	ITPR1	3	4492945	3_4	0	0.00653947603313299	4.73512283168692	2.94016429022175e-07	0.0815700528953291	1
ENSG00000134108.12	ARL8B	3	5119888	3_4	0	0.0101361592550205	8.87763752909396	8.54413754564681e-07	0.980011841625068	3
ENSG00000134109.10	EDEM1	3	5190141	3_4	0	0.00655156816641367	4.75257329907618	2.95645643999839e-07	-0.123357627135514	1
ENSG00000071282.11	LMCD1	3	8499684	3_6	0	0.0168104323097678	4.71064198120223	7.51893580969545e-07	-0.0653930002749454	2
ENSG00000182533.6	CAV3	3	8733693	3_7	0	0.0181111673593928	4.9102663058384	8.44401287949132e-07	0.153600647489177	2
ENSG00000180914.10	OXTR	3	8929664	3_7	0	0.0226779158050644	7.04622303675652	1.51724921448631e-06	-0.793341597843563	1
ENSG00000070950.9	RAD18	3	8963418	3_7	0	0.023412456498882	7.34937382352584	1.6337843002841e-06	-0.823661271056736	2
ENSG00000168137.15	SETD5	3	9397385	3_7	0	0.0180217985264651	4.86331520238543	8.3220044767357e-07	-0.0748059519681247	1
ENSG00000132164.9	SLC6A11	3	10839157	3_8	0	0.0145286320323687	10.0880383309638	1.39164622228873e-06	-2.042442883478	1
ENSG00000163719.19	MTMR14	3	9649842	3_8	0	0.00944736318674633	4.72018581640471	4.23415842652766e-07	-0.0239401389600048	1
ENSG00000144550.12	CPNE9	3	9703359	3_8	0	0.0214713041139342	12.3949930526827	2.52698176308183e-06	-1.34839893284595	1
ENSG00000114026.21	OGG1	3	9733427	3_8	0	0.0627279998970458	22.5146519073935	1.34098547497009e-05	2.27538682696061	1
ENSG00000214021.15	TTLL3	3	9811788	3_8	0	0.0391908331996751	18.0469050549576	6.71559700886094e-06	-1.98370350290855	1
ENSG00000163701.18	IL17RE	3	9902483	3_8	0	0.00994406120399316	5.19015543491321	4.90051304648918e-07	-0.397685228054607	1
ENSG00000171135.13	JAGN1	3	9890428	3_8	0	0.00963978522347486	4.91972315883117	4.50303600619911e-07	-0.193018165687833	1
ENSG00000163702.18	IL17RC	3	9923774	3_8	0	0.0150832250976017	9.36173463830869	1.34075040214992e-06	-1.18241958995349	1
ENSG00000163703.17	CRELD1	3	9933125	3_8	0	0.0110677686685309	6.23309295034206	6.55029822668838e-07	0.713742483198368	1
ENSG00000163704.11	PRRT3	3	9954742	3_8	0	0.00944683832149251	4.72784380144128	4.2407922673699e-07	-0.078046867794524	1
ENSG00000144554.10	FANCD2	3	10025967	3_8	0	0.00943753115580337	4.71555376985945	4.22560109572101e-07	-0.0078271197706794	1
ENSG00000254999.3	BRK1	3	10115548	3_8	0	0.0235380762813358	13.3995629429544	2.99473912045254e-06	1.49208553030462	2
ENSG00000134086.7	VHL	3	10140878	3_8	0	0.0108079379954252	5.95962472833892	6.11588280634742e-07	0.407303552750347	1
ENSG00000157014.10	TATDN2	3	10247090	3_8	0	0.0162683010769363	9.67015016579778	1.49373245177827e-06	1.37205873262072	1
ENSG00000157017.15	GHRL	3	10273419	3_8	0	0.0112907350042017	6.31463932997552	6.76968033212398e-07	1.17889729359433	3
ENSG00000157020.17	SEC13	3	10301192	3_8	0	0.0185392449806072	10.9009812852272	1.91891189137509e-06	1.77354406736739	1
ENSG00000157087.17	ATP2B2	3	10546009	3_8	0	0.0316722727166643	16.0178929562645	4.81705951553529e-06	-2.02153346856613	1
ENSG00000157103.10	SLC6A1	3	10978347	3_9	0	0.015484986496798	8.40352896378161	1.23557732324588e-06	0.852085384965548	4
ENSG00000196639.6	HRH1	3	11080662	3_9	0	0.0110686588675513	5.22350907439662	5.48977762928035e-07	-0.204975528074706	2
ENSG00000197548.12	ATG7	3	11271528	3_9	0	0.011307483238237	5.42553120697873	5.82512990955428e-07	-0.238679708662309	4
ENSG00000144559.10	TAMM41	3	11801386	3_9	0	0.0201170823395245	10.8867511293073	2.07950843045051e-06	-1.27017195555859	1
ENSG00000157152.16	SYN2	3	12019417	3_9	0	0.201028110598299	33.3150162949879	6.35907896117754e-05	3.78124876058131	1
ENSG00000154743.17	TSEN2	3	12484507	3_9	0	0.0106816112438587	4.8866781745839	4.9561894960742e-07	-0.272322618635511	2
ENSG00000075975.15	MKRN2	3	12534920	3_9	0	0.0194382529433176	10.5607907505036	1.94917603723711e-06	1.32358809928601	2
ENSG00000225526.4	MKRN2OS	3	12557284	3_9	0	0.0104974479640826	4.72213974263583	4.70673733145768e-07	0.351016647922573	3
ENSG00000132155.11	RAF1	3	12655999	3_9	0	0.0691961189156765	22.7171881990719	1.49256656606922e-05	-2.92956066257773	1
ENSG00000088726.15	TMEM40	3	12769053	3_9	0	0.0123842856056314	6.28659920675769	7.3923773775255e-07	0.483931729903946	1
ENSG00000144712.11	CAND2	3	12760186	3_9	0	0.0104898904089885	4.71532745692044	4.69656357560814e-07	-0.417705322697591	4
ENSG00000144713.12	RPL32	3	12841494	3_9	0	0.0122428782878169	6.17786447421504	7.18156847228799e-07	-0.488567634544941	1
ENSG00000131379.9	C3orf20	3	14669081	3_10	0	0.0297083277419309	9.36541156603015	2.64181541846307e-06	1.33031719219566	1
ENSG00000144711.13	IQSEC1	3	13083798	3_10	0	0.0912323192579876	20.1795829689547	1.74806790474252e-05	2.30701129241722	1
ENSG00000163528.12	CHCHD4	3	14124463	3_10	0	0.0277008211705283	8.69851486147083	2.28789005323673e-06	-1.12428239661362	1
ENSG00000170876.7	TMEM43	3	14166025	3_10	0	0.0224358057119534	6.6922381243895	1.42564190676741e-06	-0.717068656667506	1
ENSG00000154767.14	XPC	3	14134946	3_10	0	0.0303539478658701	9.57045879388945	2.75832438217758e-06	1.23463363343923	3
ENSG00000131389.16	SLC6A6	3	14211616	3_10	0	0.033292601941002	10.4524254831568	3.30416871692137e-06	1.24620846513501	2
ENSG00000144596.12	GRIP2	3	14533826	3_10	0	0.0401986827705795	12.2551311865295	4.67764419072841e-06	-1.457060115337	1
ENSG00000154781.15	CCDC174	3	14660765	3_10	0	0.115833095133102	22.5299731694595	2.47793969263017e-05	-2.39376727328532	1
ENSG00000131368.7	MRPS25	3	15063435	3_12	0	0.00787963965435612	9.49592984511117	7.10462649903357e-07	-0.954476862856148	1
ENSG00000131381.12	RBSN	3	15099772	3_12	0	0.030840450086308	21.8121781550223	6.38729743883878e-06	2.09709848288322	1
ENSG00000131375.9	CAPN7	3	15206289	3_12	0	0.00657872848388363	7.72899127999832	4.827943474564e-07	-1.03175591327476	1
ENSG00000131370.15	SH3BP5	3	15319427	3_12	0	0.0179916633307576	17.1102685029841	2.92297793733793e-06	-1.71370326928666	3
ENSG00000206562.11	METTL6	3	15420851	3_12	0	0.0068644683864163	8.10264925101993	5.28118456767561e-07	1.09696977551722	1
ENSG00000144597.13	EAF1	3	15424866	3_12	0	0.00483655858580778	4.85111071207393	2.22779403000297e-07	-0.168838446748393	2
ENSG00000206561.12	COLQ	3	15536060	3_12	0	0.00559048911986582	6.22083985971601	3.30214564957272e-07	-0.318244321199878	1
ENSG00000131373.14	HACL1	3	15601536	3_12	0	0.00649849969449268	7.58667480714824	4.6812514400642e-07	1.06680304886025	2
ENSG00000169814.12	BTD	3	15603161	3_12	0	0.00484405337673188	4.88345027160774	2.24612068006264e-07	-0.127825014816293	1
ENSG00000206560.11	ANKRD28	3	15862131	3_12	0	0.0056255822455783	6.2556091036134	3.34144623982278e-07	0.554878671449667	2
ENSG00000154813.9	DPH3	3	16236690	3_12	0	0.0195717172430591	17.4622115664846	3.24508125123638e-06	-1.78478692367398	2
ENSG00000154814.13	OXNAD1	3	16265536	3_12	0	0.00675821437457347	8.04633436166521	5.16330091205969e-07	1.0178189563314	1
ENSG00000131378.13	RFTN1	3	16443712	3_12	0	0.00476929249954428	4.96248849940817	2.24724730618718e-07	-0.664840178538569	1
ENSG00000182568.16	SATB1	3	18424567	3_13	0	0.0323525830225978	13.3532733104425	4.10198525797613e-06	-1.62873969783461	3
ENSG00000163576.17	EFHB	3	19946983	3_14	0	0.124884903257102	24.7544127097071	2.9353504970073e-05	2.92069923414825	1
ENSG00000183977.13	PP2D1	3	19971502	3_14	0	0.0158203641533907	4.85574852576813	7.2940722302875e-07	-0.166672224078242	1
ENSG00000114166.7	KAT2B	3	20070520	3_15	0	0.0166748327608445	5.07853249044956	8.04076035898531e-07	0.268725515927477	2
ENSG00000129810.14	SGO1	3	20187278	3_15	0	0.016351843686233	4.89302595043725	7.59699153935999e-07	-0.330337368844742	1
ENSG00000182247.9	UBE2E2	3	23037413	3_17	0	0.0178898141139521	5.78698589103699	9.83004822259397e-07	0.382774347552265	2
ENSG00000170142.11	UBE2E1	3	23805720	3_18	0	0.00450700443037155	4.98446707503588	2.13306511614613e-07	-0.741455619289953	1
ENSG00000197885.10	NKIRAS1	3	23946351	3_18	0	0.00452775160782371	5.8618817456851	2.52009575750567e-07	1.46944504730783	1
ENSG00000077092.18	RARB	3	25173356	3_18	0	0.00561513568449645	6.62484550057945	3.53210337972421e-07	0.0800298780081486	1
ENSG00000077097.15	TOP2B	3	25664786	3_19	0	0.0363058551436833	7.75117535491663	2.67203184288432e-06	-1.02281966446321	1
ENSG00000151092.16	NGLY1	3	25767224	3_19	0	0.0360916071411496	7.69459125888944	2.6368727551564e-06	-1.34816662420913	1
ENSG00000163508.12	EOMES	3	27723132	3_20	0	0.0485742845014782	11.1709286313468	5.15220442360041e-06	1.5228226848973	1
ENSG00000187118.12	CMC1	3	28237631	3_21	0	0.0231691747776026	9.1293111523362	2.00838038785007e-06	-1.08934171056434	1
ENSG00000163512.13	AZI2	3	28348860	3_21	0	0.0319522859676611	12.191260255892	3.69869000553032e-06	-1.51988591572188	1
ENSG00000206559.7	ZCWPW2	3	28348550	3_21	0	0.0146782323435697	4.79647394861798	6.68487429002582e-07	0.113485187841154	1
ENSG00000144642.21	RBMS3	3	28575079	3_21	0	0.0158958761667666	5.55190886895951	8.37961752693306e-07	-0.00535830737670335	1
ENSG00000163527.9	STT3B	3	30712081	3_23	0	0.0348232170401563	16.3661552612568	5.41144131844169e-06	-2.67850636609613	2
ENSG00000197385.5	ZNF860	3	31915196	3_23	0	0.0280403163361074	13.1106454045141	3.49063450229883e-06	-1.49013972818268	2
ENSG00000144645.13	OSBPL10	3	32078058	3_23	0	0.0178965609646599	8.87720840047664	1.50849333765473e-06	0.969382599051621	1
ENSG00000152642.10	GPD1L	3	32128901	3_23	0	0.0901643705861883	23.8754168987269	2.04401141035393e-05	2.48952574354354	2
ENSG00000170293.8	CMTM8	3	32238447	3_23	0	0.0320916151904005	14.2459431329834	4.34090397698429e-06	1.50423063535276	1
ENSG00000153551.13	CMTM7	3	32376152	3_24	0	0.0283896552885055	8.03245129203157	2.16523788243688e-06	-0.928831598374206	2
ENSG00000091317.7	CMTM6	3	32422430	3_24	0	0.020492405952524	4.93106084633889	9.5946847300341e-07	0.237711991630681	2
ENSG00000170266.15	GLB1	3	33040774	3_24	0	0.0208209625558826	5.08215513460732	1.00472247631787e-06	-0.281727135149803	1
ENSG00000170275.14	CRTAP	3	33113893	3_24	0	0.0201372657311243	4.76501059919406	9.11091025727745e-07	0.0971725913741344	3
ENSG00000173705.8	SUSD5	3	33218930	3_25	0	0.0176559781083877	16.6068866879505	2.78405237291754e-06	-1.90536755265353	1
ENSG00000153558.13	FBXL2	3	33392636	3_25	0	0.00516742833589423	5.29694365523019	2.59894573934861e-07	-0.442164015153084	1
ENSG00000170248.13	PDCD6IP	3	33797856	3_25	0	0.0313484496332452	22.2561822768926	6.62466823463693e-06	-2.06669790283781	2
ENSG00000172995.16	ARPP21	3	35618569	3_26	0	0.0170926732980571	5.10514292427407	8.28543460230013e-07	-0.555661098254492	1
ENSG00000144681.10	STAC	3	36380288	3_26	0	0.0988511647831535	21.558331795078	2.02345867631853e-05	-2.49108356503931	2
ENSG00000163673.7	DCLK3	3	36782294	3_27	0	0.0719401911755658	21.2937095824931	1.45452205530064e-05	2.09582345271738	2
ENSG00000168016.13	TRANK1	3	36944995	3_27	0	0.0141503030318707	6.57561325988495	8.83485446436119e-07	-1.0505343657793	2
ENSG00000178567.7	EPM2AIP1	3	36993455	3_27	0	0.0139966150708267	7.85413939342965	1.04380415315949e-06	-1.61366211709586	1
ENSG00000076242.14	MLH1	3	36916228	3_27	0	0.013764171001176	6.62937937620436	8.66403761614789e-07	1.25863790958511	4
ENSG00000093167.17	LRRFIP2	3	37186242	3_27	0	0.0127491318576718	10.9186711517586	1.32174536379657e-06	2.70425250037842	1
ENSG00000144674.16	GOLGA4	3	37243088	3_27	0	0.0146451054352347	5.77776916589326	8.03433777843814e-07	-0.143634425778073	1
ENSG00000198590.11	C3orf35	3	37474715	3_27	0	0.0130815499855668	6.27580121580036	7.79517340853162e-07	-1.45842489039427	1
ENSG00000144668.11	ITGA9	3	37452932	3_27	0	0.0507012727043931	15.8242606366432	7.61797749562126e-06	0.857743743799045	1
ENSG00000144677.14	CTDSPL	3	37833309	3_27	0	0.360336515837555	25.6809777371032	8.78652655869802e-05	3.75964498772075	1
ENSG00000187091.13	PLCD1	3	38029646	3_27	0	0.0601045216154288	19.3933497237494	1.10676998012369e-05	-1.8656065398524	1
ENSG00000172936.12	MYD88	3	38137763	3_27	0	0.0190184748108005	8.88376919496145	1.60424372528286e-06	1.07832028706259	1
ENSG00000172939.8	OXSR1	3	38165415	3_27	0	0.0138563929970197	5.4008091535038	7.10569267673616e-07	0.248306930428953	2
ENSG00000172940.11	SLC22A13	3	38266019	3_27	0	0.016003720606566	6.92625750428971	1.05248760845994e-06	0.849641885603894	1
ENSG00000144671.10	SLC22A14	3	38281798	3_27	0	0.0128531315960954	4.8194589705435	5.88172395700432e-07	-0.165279923147757	1
ENSG00000093217.9	XYLB	3	38329065	3_28	0	0.0116843385587276	4.76362349018557	5.28492656769363e-07	-0.242825660416544	2
ENSG00000114739.13	ACVR2B	3	38454574	3_28	0	0.0646560276675032	19.7522375086044	1.21261438201582e-05	3.31037235777937	2
ENSG00000168356.11	SCN11A	3	38947836	3_28	0	0.0154526805362474	7.26627990857998	1.06613781228507e-06	-0.659148387310795	1
ENSG00000114742.13	WDR48	3	39054235	3_28	0	0.0116878230225111	4.73751334047997	5.25752649027851e-07	0.0646732777912813	2
ENSG00000114745.13	GORASP1	3	39105193	3_28	0	0.0118637531059468	4.87506492010012	5.49161269560095e-07	0.209250366855091	4
ENSG00000168026.18	TTC21A	3	39107217	3_28	0	0.0128059763824726	5.57223890332454	6.77547615730161e-07	0.480409559579755	1
ENSG00000168334.8	XIRP1	3	39192679	3_28	0	0.0734705392110726	22.2416250276288	1.55159059582443e-05	-2.33988582515052	1
ENSG00000168329.13	CX3CR1	3	39429484	3_28	0	0.0116985629405606	4.75199298053212	5.27844138474498e-07	0.00393863726086988	1
ENSG00000144659.10	SLC25A38	3	39383433	3_28	0	0.0129827019520914	5.69344768451831	7.01839518106365e-07	0.566356443670693	2
ENSG00000168028.13	RPSA	3	39406713	3_28	0	0.0125447775120723	5.37464048846886	6.40191317108352e-07	0.476685045616168	2
ENSG00000168314.17	MOBP	3	39467949	3_28	0	0.0116787978814051	4.72524348406835	5.23986057377283e-07	0.151883086043743	1
ENSG00000170011.13	MYRIP	3	39808955	3_28	0	0.0419633151510114	16.4818354213988	6.56708686127025e-06	-2.17132183211814	2
ENSG00000114784.3	EIF1B	3	40309786	3_29	0	0.0479659757757142	15.7823820360742	7.18791996074177e-06	-1.70424547355139	1
ENSG00000172888.11	ZNF621	3	40528255	3_29	0	0.0170364455003982	5.91040403275975	9.56078506897636e-07	-0.320800367533502	1
ENSG00000168036.16	CTNNB1	3	41249590	3_30	0	0.0238919055966498	4.97707170992247	1.12907316357341e-06	-0.308475082105201	1
ENSG00000168038.10	ULK4	3	41963289	3_30	0	0.0291640201251204	6.87593251551214	1.90404141990321e-06	-0.995013344958611	1
ENSG00000008324.11	SS18L2	3	42577769	3_31	0	0.0254303505686012	15.4994709292364	3.74254143981394e-06	2.02722005019672	2
ENSG00000114857.17	NKTR	3	42603651	3_31	0	0.0439840240983861	20.627046668524	8.61448677098781e-06	2.27757394063643	1
ENSG00000093183.13	SEC22C	3	42602443	3_31	0	0.0129312016897626	9.1570251853374	1.12432195398539e-06	-1.43998385964783	1
ENSG00000114853.13	ZBTB47	3	42653125	3_31	0	0.0114598612161915	7.92619489416417	8.62465043578563e-07	1.28410726253263	1
ENSG00000157119.11	KLHL40	3	42685226	3_31	0	0.0109782108065856	7.48875958566357	7.80618521157383e-07	0.873233194114315	1
ENSG00000244607.5	CCDC13	3	42770079	3_31	0	0.00828232868678269	4.78707021030022	3.76460708790637e-07	0.289068098579039	1
ENSG00000181061.13	HIGD1A	3	42800848	3_31	0	0.00836115867084497	4.90420610755884	3.89343183689649e-07	-0.379721733290249	1
ENSG00000144648.15	ACKR2	3	42804792	3_31	0	0.00853440667183503	5.02899106151967	4.07522502022752e-07	0.350572244522334	2
ENSG00000180432.5	CYP8B1	3	42873893	3_31	0	0.0105776668739712	7.18839230077334	7.21969835327292e-07	0.958574656838447	2
ENSG00000144647.5	POMGNT2	3	43108088	3_31	0	0.00826068961369009	4.71478643245631	3.69807509764321e-07	-0.0597680041310711	1
ENSG00000011198.7	ABHD5	3	43689274	3_31	0	0.00903187891035473	5.65805257523866	4.85224232590595e-07	-0.371419917150832	1
ENSG00000179152.19	TCAIM	3	44332532	3_31	0	0.0102848779205554	6.78798679773737	6.62883985083942e-07	0.971294635086715	3
ENSG00000225873.3	LINC00694	3	44439661	3_31	0	0.0410512332917403	19.3548292980877	7.54419579594759e-06	2.26959777015543	1
ENSG00000178917.15	ZNF852	3	44510929	3_31	0	0.0106075264898837	7.49167613106914	7.5455433082612e-07	-1.41086035550825	1
ENSG00000196345.12	ZKSCAN7	3	44555404	3_31	0	0.00862070481382127	5.22593684451438	4.27764094572923e-07	-0.676842114007694	1
ENSG00000144792.9	ZNF660	3	44551487	3_31	0	0.0165470213941262	10.9327703932756	1.71770054116676e-06	-1.58667221250984	2
ENSG00000186448.14	ZNF197	3	44584132	3_31	0	0.00976259123069923	6.62560510899467	6.14169224018187e-07	-1.21008517604084	2
ENSG00000196653.11	ZNF502	3	44721338	3_31	0	0.00989894244508704	6.42017700443739	6.03438753624234e-07	-0.747861346350425	1
ENSG00000186446.11	ZNF501	3	44713292	3_31	0	0.0085473604040448	5.05599208632151	4.10332389162236e-07	-0.454857221869881	2
ENSG00000163808.16	KIF15	3	44721338	3_31	0	0.0393431123486183	19.3800655726686	7.23971303242646e-06	-2.23596029887201	2
ENSG00000163807.5	KIAA1143	3	44762231	3_31	0	0.0190186619949253	12.0035960830604	2.16764785342805e-06	-1.26655559359723	1
ENSG00000163810.11	TGM4	3	44874111	3_31	0	0.017814317347954	11.2003684307427	1.89451867334412e-06	-1.07255671037801	2
ENSG00000075914.12	EXOSC7	3	44976704	3_31	0	0.00843558931436028	4.88107682926174	3.90956527312443e-07	-0.102040838574821	2
ENSG00000163812.13	ZDHHC3	3	44899658	3_31	0	0.0179618458805856	11.7987261835584	2.01225717632604e-06	-1.55644597404638	1
ENSG00000173585.15	CCR9	3	45764681	3_32	0	0.0371108157240577	10.6826670677	3.76424247508379e-06	1.15826080630994	1
ENSG00000249992.1	TMEM158	3	45226648	3_32	0	0.020611276976006	5.07871742180226	9.93931250722891e-07	0.398249939390283	1
ENSG00000011376.9	LARS2	3	45388659	3_32	0	0.0413970784950203	11.7290933847559	4.61032491619821e-06	1.35304579089001	2
ENSG00000144791.9	LIMD1	3	45554458	3_32	0	0.0392427288013536	11.2172510628065	4.1796800295715e-06	1.45049987350891	2
ENSG00000211456.10	SACM1L	3	45688944	3_32	0	0.0198932925006367	4.74192422158387	8.9569195727057e-07	0.0659969483704473	2
ENSG00000163817.15	SLC6A20	3	45796808	3_32	0	0.0406761911653545	11.560820294939	4.46505000422766e-06	-1.39879065462912	1
ENSG00000163818.16	LZTFL1	3	45916204	3_32	0	0.024977748949875	6.90575660581117	1.63780412473549e-06	0.821474287864241	1
ENSG00000172215.5	CXCR6	3	45939679	3_32	0	0.0228317070227807	6.05114599918605	1.31181747284878e-06	0.629614990095431	1
ENSG00000163820.14	FYCO1	3	45921260	3_32	0	0.064419332760041	15.9858663348326	9.77799467214643e-06	-1.92149332216465	3
ENSG00000173578.7	XCR1	3	46027351	3_32	0	0.0671352856724036	16.3857408328108	1.04451413031459e-05	2.039247169683	1
ENSG00000163823.3	CCR1	3	46208517	3_32	0	0.0198378939979205	4.71544105203993	8.88209230557083e-07	-0.0288678125231579	1
ENSG00000121807.5	CCR2	3	46353822	3_32	0	0.0222055039235688	5.78670784335599	1.22008359179046e-06	0.524566096289128	1
ENSG00000160791.13	CCR5	3	46370768	3_32	0	0.034484185730679	9.98092479104027	3.26804595850824e-06	-1.30958096663205	1
ENSG00000121797.9	CCRL2	3	46406413	3_32	0	0.0207294218918177	5.13301635924166	1.01031601139713e-06	-0.592400880240132	2
ENSG00000012223.12	LTF	3	46486440	3_32	0	0.0603327661728272	15.3521373590194	8.79466865621112e-06	-1.83376552725169	1
ENSG00000241186.9	TDGF1	3	46574146	3_32	0	0.019961638042732	4.77449902377403	9.04943327332027e-07	-0.153634341407097	1
ENSG00000163827.12	LRRC2	3	46582200	3_32	0	0.0210532887964657	5.28030653777561	1.05554433690021e-06	0.445002220563371	1
ENSG00000261603.1	PRSS46	3	46735496	3_33	0	0.0186017038310478	4.77993111821264	8.44251343491147e-07	0.185613971936037	2
ENSG00000178038.16	ALS2CL	3	46672274	3_33	0	0.025717776437819	7.85904162882619	1.91911236090378e-06	-0.910211276994772	2
ENSG00000188086.13	PRSS45	3	46744963	3_33	0	0.0206297886596575	5.76263113186687	1.12878959317473e-06	0.567648756260234	2
ENSG00000178055.11	PRSS42	3	46834226	3_33	0	0.0247817893066529	7.50616520544478	1.76623373613496e-06	-0.884384779923988	2
ENSG00000160801.13	PTH1R	3	46877309	3_33	0	0.0460633928677066	13.4290159239873	5.87350724789034e-06	-1.46489709330827	2
ENSG00000160796.16	NBEAL2	3	46979634	3_33	0	0.020386376662427	5.64987600821737	1.09364496476888e-06	0.576219383363909	2
ENSG00000160799.11	CCDC12	3	46982458	3_33	0	0.0185159654469804	4.73607876687229	8.32650361776571e-07	-0.215603252052568	1
ENSG00000181555.20	SETD2	3	47163449	3_33	0	0.0285222816968503	8.84497108312307	2.39540018641952e-06	-1.10636425637921	2
ENSG00000088727.12	KIF9	3	47281006	3_33	0	0.0249653301626547	7.57638995092873	1.7959615314187e-06	0.942941051345016	1
ENSG00000114650.18	SCAP	3	47475926	3_33	0	0.0393504266539677	11.9188674440484	4.45329876332052e-06	1.3632730140092	1
ENSG00000163832.15	ELP6	3	47513447	3_33	0	0.0188407872271694	4.90116301862657	8.7679000360446e-07	-0.15896997026746	1
ENSG00000114646.9	CSPG5	3	47580720	3_33	0	0.0269628664776281	8.30925285744064	2.12728380071803e-06	-0.937422337538824	1
ENSG00000173473.10	SMARCC1	3	47781357	3_34	0	0.0181988897838785	4.71168313684149	8.14176134221474e-07	-0.303797327569106	1
ENSG00000164045.11	CDC25A	3	48188134	3_34	0	0.0617527422545694	16.3917677667614	9.61124033876047e-06	-2.6664228210338	1
ENSG00000164048.13	ZNF589	3	48240531	3_34	0	0.0686750828131744	17.4202590895453	1.13592902979688e-05	-2.7417854016469	2
ENSG00000172113.8	NME6	3	48301800	3_34	0	0.0437030411477608	13.0636906996022	5.42094430378791e-06	2.41700312866758	1
ENSG00000164049.14	FBXW12	3	48372047	3_34	0	0.0331366626554511	10.4151211232314	3.27695508057675e-06	-1.79147738926159	1
ENSG00000232112.3	TMA7	3	48440024	3_34	0	0.0386374085214499	11.8833772622034	4.359586223573e-06	1.92784946991879	1
ENSG00000213689.11	TREX1	3	48463903	3_34	0	0.0263819724107991	8.24139351065785	2.06445447335417e-06	1.52449400674418	1
ENSG00000164054.15	SHISA5	3	48447994	3_34	0	0.0384884606414733	11.8464091647461	4.32926995271576e-06	1.92421120924643	1
ENSG00000114268.11	PFKFB4	3	48562511	3_34	0	0.0184010738490055	4.81654695331206	8.4154309980343e-07	0.321624668588037	1
ENSG00000145040.3	UCN2	3	48562712	3_34	0	0.022900345077132	6.89462818648559	1.49916789769119e-06	0.993360982325002	1
ENSG00000114270.17	COL7A1	3	48595323	3_34	0	0.0245584193419225	7.55954661636489	1.76276150173285e-06	0.782867330915396	1
ENSG00000183396.3	TMEM89	3	48621034	3_34	0	0.0571735215207362	15.6479272634076	8.4947217583827e-06	2.16803366699895	2
ENSG00000008300.16	CELSR3	3	48662086	3_34	0	0.0605228245348028	16.1975222171793	9.30818848676307e-06	-2.22369486766941	1
ENSG00000213672.7	NCKIPSD	3	48690203	3_34	0	0.0304026930198793	9.59329131476228	2.76934513466826e-06	-1.78677616962222	1
ENSG00000068745.14	IP6K2	3	48694054	3_34	0	0.0184367261264197	4.83491773886086	8.46389545900474e-07	0.209614719676224	2
ENSG00000114302.15	PRKAR2A	3	48845667	3_34	0	0.0216616489201862	6.36598004831975	1.30934526709216e-06	1.35480507692224	1
ENSG00000178537.9	SLC25A20	3	48903390	3_34	0	0.0184669664320768	4.85046937698216	8.505047111087e-07	0.0410375231139499	1
ENSG00000178467.17	P4HTM	3	49003029	3_34	0	0.025371279299198	7.86947954916832	1.89577055756163e-06	-1.58758696619373	1
ENSG00000178252.17	WDR6	3	49007280	3_34	0	0.0595998750365669	16.0490173569102	9.08220274721834e-06	2.51057809215861	2
ENSG00000198218.10	QRICH1	3	49070995	3_34	0	0.0232523826573045	7.03971160086398	1.55424588332816e-06	1.46749237145272	1
ENSG00000185909.14	KLHDC8B	3	49171432	3_34	0	0.0550994391089766	15.2915634180217	8.00011932843712e-06	2.39097372107209	1
ENSG00000173421.16	CCDC36	3	49199901	3_34	0	0.0892500100416455	19.971991106992	1.69249359734394e-05	-2.79534789134353	2
ENSG00000114316.12	USP4	3	49340655	3_35	0	0.0207762965456905	12.9797472416381	2.56054119695001e-06	1.79713470334737	1
ENSG00000233276.3	GPX1	3	49319238	3_35	0	0.0418910536824511	19.3240049377643	7.68627326960097e-06	2.8752492583091	2
ENSG00000067560.10	RHOA	3	49412205	3_35	0	0.0227867966886066	13.8888810571973	3.00502391692393e-06	1.87717498800544	1
ENSG00000145022.4	TCTA	3	49412205	3_35	0	0.0260267275871418	15.1997318805684	3.75623617095984e-06	-1.87136978001685	2
ENSG00000145020.15	AMT	3	49422917	3_35	0	0.0222525155674523	13.6499140565998	2.88407418521879e-06	-1.85050273597713	1
ENSG00000145029.13	NICN1	3	49429438	3_35	0	0.0214700845133363	13.320819049494	2.71557673692528e-06	-1.82696082194294	1
ENSG00000173402.11	DAG1	3	49466685	3_35	0	0.0171264487485414	15.6357320645872	2.54262864705063e-06	2.95722855124503	1
ENSG00000164062.12	APEH	3	49671336	3_35	0	0.0202784533252013	17.1136248761137	3.29514274174667e-06	0.283656448939957	1
ENSG00000173531.15	MST1	3	49653194	3_35	0	0.0196868916860073	11.7378380144269	2.19413154083748e-06	1.84429269906153	5
ENSG00000176095.11	IP6K1	3	49784192	3_35	0	0.0123981287342687	32.3076375698366	3.80328386117217e-06	-1.49802545036397	1
ENSG00000164068.15	RNF123	3	49687375	3_35	0	0.0184951591587392	31.9166398356572	5.60496148400687e-06	-0.341503675132547	2
ENSG00000187492.8	CDHR4	3	49798017	3_35	0	0.0297853854132348	21.5677389455818	6.09965454135274e-06	1.489316300181	1
ENSG00000185614.4	FAM212A	3	49803410	3_35	0	0.010556804820489	6.44613920774042	6.4614437666702e-07	0.442902039803491	1
ENSG00000183763.8	TRAIP	3	49856597	3_35	0	0.0143475551010283	22.3576505021077	3.04580055174351e-06	-3.20017972979481	1
ENSG00000164078.12	MST1R	3	49904003	3_35	0	0.0158153650662226	48.1011890447115	7.22324640480734e-06	-2.82510604748884	1
ENSG00000004534.14	RBM6	3	49937901	3_35	1	0.553740434468124	56.8159939143936	0.00029872683828875	3.30195004558023	1
ENSG00000003756.16	RBM5	3	50088563	3_35	0	0.0255620812262314	52.5009980877876	1.27426914447506e-05	2.65596130077191	1
ENSG00000001617.11	SEMA3F	3	50137415	3_35	0	0.0175895703547967	41.8787076264344	6.99432646046382e-06	2.77305991590326	3
ENSG00000188338.14	SLC38A3	3	50204954	3_35	2	0.731446367906201	47.057335708147	0.000326818941558584	1.40197800435299	1
ENSG00000012171.19	SEMA3B	3	50267465	3_35	0	0.0109490479210502	6.17562942697311	6.42029496748669e-07	-0.251832072674534	1
ENSG00000179564.3	LSMEM2	3	50278688	3_35	0	0.0220097643839128	17.5696653335534	3.67177685007037e-06	-1.44369136796776	1
ENSG00000243477.5	NAT6	3	50295266	3_35	0	0.0674668220475608	29.1559616632668	1.86773398389746e-05	2.82265685688743	2
ENSG00000186792.16	HYAL3	3	50295266	3_35	0	0.0232018604038569	18.5720215838443	4.0914701400119e-06	-2.25009218213336	1
ENSG00000114378.16	HYAL1	3	50306169	3_35	0	0.0230680550788474	17.5703973912949	3.84848643897176e-06	1.37665692306819	2
ENSG00000068001.13	HYAL2	3	50323853	3_35	0	0.0160398602014037	10.1044005278875	1.5388933694744e-06	-1.32115022799743	1
ENSG00000068028.17	RASSF1	3	50149647	3_35	0	0.0122480916567757	8.1827701541296	9.51625732107598e-07	0.829409402613231	1
ENSG00000004838.13	ZMYND10	3	50350442	3_35	0	0.045949144395766	22.6576991866425	9.88531771969527e-06	-2.31665715050022	1
ENSG00000007402.11	CACNA2D2	3	50504338	3_35	0	0.0102934241923459	9.29164290247235	9.08133669828025e-07	0.205061760911502	1
ENSG00000114735.9	HEMK1	3	50568943	3_35	0	0.0104756361244965	8.82612473685288	8.77905686897664e-07	-0.328224376035019	2
ENSG00000088543.14	C3orf18	3	50569633	3_35	0	0.0102659796316315	8.26076102551534	8.05226119274158e-07	0.0587563431017551	1
ENSG00000114738.10	MAPKAPK3	3	50611291	3_35	0	0.0181132269887786	10.9368817502514	1.88099110970332e-06	-1.22213716540621	1
ENSG00000145050.15	MANF	3	51380917	3_35	0	0.0256331932157474	15.2333802679877	3.70763003226687e-06	1.78412845449273	1
ENSG00000164080.13	RAD54L2	3	51535000	3_35	0	0.0102887768166626	6.1352649984277	5.99369265271885e-07	-1.36447923784713	2
ENSG00000164081.12	TEX264	3	51671175	3_35	0	0.0107463228801362	6.03382606565139	6.15672943884917e-07	0.493757673951237	2
ENSG00000164082.14	GRM2	3	51618000	3_35	0	0.0119649370834822	8.14716481500898	9.25580759417596e-07	0.629583493785954	3
ENSG00000180929.5	GPR62	3	51956801	3_36	0	0.008220330421018	4.84586943132235	3.78232096152417e-07	0.112253945524129	1
ENSG00000243989.8	ACY1	3	51984493	3_36	0	0.0218079088291293	14.5021158192641	3.00291326853895e-06	1.75028629240705	1
ENSG00000162244.10	RPL29	3	51993314	3_36	0	0.00987287856749608	6.34453440812901	5.94758899511559e-07	-0.518269283397423	1
ENSG00000164086.9	DUSP7	3	52054469	3_36	0	0.0132476485674164	11.5712910725221	1.45551945156626e-06	-2.29892126375895	2
ENSG00000239732.3	TLR9	3	52235475	3_36	0	0.00827032949764028	5.31554422058204	4.17414897391623e-07	0.996248485698837	1
ENSG00000247596.8	TWF2	3	52240726	3_36	0	0.01233455643631	8.56722295690399	1.0033697474732e-06	-1.17284864653645	1
ENSG00000164088.17	PPM1M	3	52163347	3_36	0	0.0089639036466701	8.25722295581084	7.02794878035672e-07	2.23416646853936	4
ENSG00000168237.17	GLYCTK	3	52291743	3_36	0	0.112386051198629	41.1884950138912	4.39527175736878e-05	5.6171364593988	1
ENSG00000114841.17	DNAH1	3	52311421	3_36	0	0.0157160712340954	11.2557795562558	1.67964292240064e-06	1.59904102501858	3
ENSG00000163930.9	BAP1	3	52409264	3_36	0	0.00894176789226253	6.64338379639567	5.64040296308209e-07	1.41159043872163	1
ENSG00000010318.20	PHF7	3	52414035	3_36	0	0.0123252208493295	10.2333546487156	1.19759543548997e-06	-2.0187822155446	1
ENSG00000010319.6	SEMA3G	3	52444898	3_36	0	0.0112353423849156	7.05077493360921	7.52177884673845e-07	-0.0439601980042745	1
ENSG00000114854.7	TNNC1	3	52454186	3_36	0	0.00841691212322981	5.67209413592227	4.5330824642269e-07	-1.07783257965037	2
ENSG00000010322.15	NISCH	3	52455611	3_36	0	0.0087640737850081	5.26132017967046	4.37822577918152e-07	-0.480562710016923	1
ENSG00000010327.10	STAB1	3	52495250	3_36	0	0.00868096663951423	6.21745757561246	5.12481644130033e-07	1.33316466088419	1
ENSG00000168268.10	NT5DC2	3	52534789	3_36	0	0.0188488201241235	23.4121876662771	4.19009204536622e-06	4.9309636825877	2
ENSG00000163938.16	GNL3	3	52681295	3_36	0	0.00954052037232145	6.58766301312249	5.96761552466659e-07	0.991115562259173	1
ENSG00000163939.18	PBRM1	3	52685800	3_36	0	0.142368982570321	37.7941939287991	5.10902308884382e-05	-5.99069023986454	1
ENSG00000114902.13	SPCS1	3	52704149	3_36	0	0.0151031202639268	20.5911911296021	2.95287829248451e-06	-4.6553019638972	1
ENSG00000016864.18	GLT8D1	3	52705620	3_36	0	0.0518679037029043	18.6476370262713	9.18374676280743e-06	0.807738688610408	1
ENSG00000162267.12	ITIH3	3	52786995	3_36	0	0.0488475447301214	33.047781401545	1.53278924803286e-05	5.29536936206782	1
ENSG00000055955.15	ITIH4	3	52831109	3_36	0	0.0167572976372721	18.5768445924107	2.95578831725227e-06	-3.77630885821593	3
ENSG00000213533.11	TMEM110	3	52855755	3_36	0	0.0328303793830148	29.2317258103882	9.11229465405069e-06	-5.46868963378527	1
ENSG00000163933.9	RFT1	3	53091569	3_36	0	0.0154095712664293	9.07858753730878	1.32833078538024e-06	0.0543516634262429	2
ENSG00000157388.15	CACNA1D	3	53326385	3_36	0	0.0259288717610685	17.1481123356993	4.22179689793524e-06	3.14728140943828	1
ENSG00000272886.5	DCP1A	3	53346026	3_36	0	0.293182629758366	24.7170904687082	6.88070565676457e-05	5.20838626296902	1
ENSG00000016391.10	CHDH	3	53843122	3_36	0	0.00862077949880558	5.31653086403935	4.35183352109588e-07	0.203798748301384	2
ENSG00000056736.9	IL17RB	3	53843122	3_36	0	0.010172216394246	6.37161578651755	6.15407191187171e-07	-0.812946747838206	2
ENSG00000113812.13	ACTR8	3	53882103	3_36	0	0.0669125064796574	23.1102982893861	1.46828460855254e-05	2.28733358206229	2
ENSG00000113811.10	SELENOK	3	53891990	3_36	0	0.0474928776836027	19.7175417503029	8.89157407630666e-06	-1.92458633559184	2
ENSG00000157445.14	CACNA2D3	3	54122119	3_37	0	0.0209573957742047	6.68263356000651	1.32978784567727e-06	-0.703727400254368	2
ENSG00000187672.12	ERC2	3	56468050	3_39	0	0.0318945939799796	10.5745497504044	3.20240576929151e-06	1.46754424925597	2
ENSG00000163946.13	FAM208A	3	56675447	3_39	0	0.0188474208837502	5.56819844468615	9.96469546053316e-07	-0.571908243560702	2
ENSG00000157500.10	APPL1	3	57232352	3_39	0	0.0394007158658826	12.5946866536375	4.71182200820178e-06	-1.60267520983017	1
ENSG00000174844.14	DNAH12	3	57544056	3_39	0	0.0193542833545051	5.82011260741766	1.06956178961895e-06	-0.563832144071778	2
ENSG00000174840.8	PDE12	3	57556472	3_39	0	0.0176002259757528	4.91837534251409	8.21934687914873e-07	-0.229034265613696	1
ENSG00000168374.10	ARF4	3	57598389	3_39	0	0.0185006865187793	5.39189598054337	9.47167409919473e-07	0.548049431961366	1
ENSG00000174839.12	DENND6A	3	57679347	3_39	0	0.0180132419770715	5.13849539214424	8.78871236604959e-07	0.320134391647909	2
ENSG00000136068.14	FLNB	3	58006084	3_39	0	0.0175697011607741	4.90191432610766	8.17763058787946e-07	0.310174768406888	2
ENSG00000163687.13	DNASE1L3	3	58212877	3_40	0	0.0128792712647173	10.6542739133705	1.30290438347576e-06	1.50238950966409	2
ENSG00000163686.14	ABHD6	3	58236095	3_40	0	0.00828687915478621	6.48258250118617	5.10077838529611e-07	-0.965792182426524	2
ENSG00000163684.11	RPP14	3	58306531	3_40	0	0.0231583351164564	16.221345514518	3.56690551914236e-06	-1.91385633279518	1
ENSG00000168297.15	PXK	3	58336329	3_40	0	0.00845642033295224	6.6740283161873	5.35885496835349e-07	0.756565435367378	1
ENSG00000168306.12	ACOX2	3	58530656	3_40	0	0.00704719621741512	4.95123242759877	3.31304301594382e-07	0.443754227401857	1
ENSG00000168309.16	FAM107A	3	58578972	3_40	0	0.0088646803735154	7.11977795412123	5.99276058163715e-07	-0.825739863023225	2
ENSG00000163689.19	C3orf67	3	59049363	3_40	0	0.0814508794147152	28.2992433291365	2.18860807832392e-05	-2.71698965661944	1
ENSG00000189283.9	FHIT	3	61254024	3_41	0	0.0203916986063042	17.078625811113	3.30676798030787e-06	-1.85546968347222	1
ENSG00000144724.19	PTPRG	3	61561600	3_41	0	0.00598642429490714	6.40044895189975	3.63810584173319e-07	0.798887748561228	2
ENSG00000163630.10	SYNPR	3	63312932	3_42	0	0.0435072177486719	16.9026274974734	6.98253190392207e-06	2.39575314001814	1
ENSG00000163618.17	CADPS	3	62875160	3_42	0	0.0168392414014467	7.85680271255506	1.25622018572567e-06	-1.14890631963416	2
ENSG00000163632.12	C3orf49	3	63819161	3_43	0	0.165245684066384	26.039125035993	4.0855817894973e-05	1.79176751594533	1
ENSG00000163634.11	THOC7	3	63883101	3_43	1	0.668288171207052	41.9501278239472	0.000266191669091397	6.3209690445464	1
ENSG00000163637.12	PRICKLE2	3	64029723	3_43	0	0.014868361975216	11.0471425193108	1.55959013434468e-06	-2.29302047985768	1
ENSG00000144749.13	LRIG1	3	66479880	3_45	0	0.0263654468915443	11.5975722139346	2.90335150949831e-06	-1.20832884174795	3
ENSG00000163376.11	KBTBD8	3	67011536	3_45	0	0.0507234197959019	17.8569097082946	8.60027276810558e-06	-1.97617222080436	1
ENSG00000183662.10	FAM19A1	3	67987339	3_45	0	0.0152288415153923	6.38392067481638	9.23106365517907e-07	-0.816121990618982	1
ENSG00000163378.13	EOGT	3	69009872	3_46	0	0.0479699278543871	13.3169620231967	6.06557005917657e-06	-1.49947080722712	1
ENSG00000144747.15	TMF1	3	69052218	3_46	0	0.0929295208119976	19.7266189756293	1.74061912365036e-05	-2.13433029270932	1
ENSG00000144746.6	ARL6IP5	3	69091576	3_46	0	0.0201345002957154	5.03024744501115	9.61673395517372e-07	-0.416138758044715	1
ENSG00000163380.15	LMOD3	3	69122652	3_46	0	0.0682315140251045	16.7164391790283	1.08299431654007e-05	1.71134111829022	1
ENSG00000187098.14	MITF	3	69739170	3_47	0	0.0170113981436628	5.35347330573758	8.64715109054223e-07	0.568386531182106	1
ENSG00000163412.12	EIF4E3	3	71715960	3_48	0	0.00879869671975198	9.475048203051	7.9158430224346e-07	-1.27230390333758	3
ENSG00000170837.2	GPR27	3	71735170	3_48	0	0.0345185725982242	21.6506342515536	7.09611832934401e-06	-2.11297121111423	2
ENSG00000144736.13	SHQ1	3	72861735	3_49	0	0.0192921081448673	6.970666700099	1.27688387379304e-06	-0.753731873457641	1
ENSG00000172986.12	GXYLT2	3	72887991	3_49	0	0.0186948520599161	6.67210390824692	1.18435590775617e-06	0.937316618259758	3
ENSG00000255423.1	EBLN2	3	73061902	3_49	0	0.0407937455223277	14.1085461998221	5.46478705791552e-06	2.07212833526555	1
ENSG00000227124.8	ZNF717	3	75817938	3_51	0	0.0238106268999466	7.66023299216437	1.7318497288506e-06	-1.01952097845369	1
ENSG00000114480.12	GBE1	3	81761728	3_54	0	0.0375014050332837	12.0361219802328	4.2857962115756e-06	1.43781235400935	2
ENSG00000175161.13	CADM2	3	84953720	3_56	0	0.0354617788113458	9.32348873265013	3.13932561563374e-06	-1.62855313153137	1
ENSG00000206538.8	VGLL3	3	86988393	3_57	0	0.0158702181461046	5.10437409278194	7.69170800354869e-07	-0.398128391990715	2
ENSG00000083937.8	CHMP2B	3	87205826	3_57	0	0.0290029366685665	10.8353292527046	2.98388089499665e-06	1.24422102486525	2
ENSG00000163320.10	CGGBP1	3	88054626	3_58	0	0.0208729733812916	5.43827383898982	1.07781143851392e-06	0.429660430639239	2
ENSG00000179021.9	C3orf38	3	88150029	3_58	0	0.0348075819950733	10.3098100134632	3.40739054480002e-06	1.45370401082349	1
ENSG00000044524.10	EPHA3	3	89107369	3_59	0	0.0344457692155118	10.2883405179932	3.36494999044221e-06	-1.64151662587725	1
ENSG00000184500.14	PROS1	3	93974610	3_59	0	0.0212790397675623	5.69973511483594	1.15160646967437e-06	0.547396408008258	1
ENSG00000169379.15	ARL13B	3	93983776	3_59	0	0.157967175006685	25.1416926929113	3.77101936001957e-05	-2.87677865596476	1
ENSG00000178700.7	DHFR2	3	94062771	3_59	0	0.0289681100546829	8.63550597171203	2.37522823607005e-06	-1.44674229145779	1
ENSG00000178694.9	NSUN3	3	94062771	3_59	0	0.0289681100546829	8.63550597171203	2.37522823607005e-06	1.44674229145779	1
ENSG00000113966.9	ARL6	3	97765808	3_61	0	0.2035586853561	31.6387273176815	6.11513486690535e-05	3.26910679512275	1
ENSG00000080200.9	CRYBG3	3	97822174	3_61	0	0.0551464135123094	18.710865184865	9.79734811388024e-06	-2.59124387421956	1
ENSG00000231861.2	OR5K2	3	98504835	3_63	0	0.0174775807949388	7.52969051194622	1.24955633684104e-06	-0.835086071340012	1
ENSG00000080822.16	CLDND1	3	98523270	3_63	0	0.0161617643868117	6.78726773914437	1.04155246045557e-06	-0.711768809543744	1
ENSG00000080819.6	CPOX	3	98586529	3_63	0	0.0130166941689648	4.73637489151092	5.85388475211849e-07	0.00487912275972604	1
ENSG00000064225.12	ST3GAL6	3	98777624	3_63	0	0.0411874763183753	15.6972247443166	6.1388278586828e-06	-1.78619706030649	1
ENSG00000057019.15	DCBLD2	3	98899539	3_63	0	0.0130062401376091	4.72876467300224	5.83978511662866e-07	0.0105026293767852	2
ENSG00000144810.15	COL8A1	3	99637305	3_63	0	0.0567656125343338	18.77976500031	1.0122152561703e-05	-2.44812335227385	2
ENSG00000154174.7	TOMM70	3	100402296	3_63	0	0.014003969790131	5.4289140638868	7.21874214701077e-07	-0.551732180656221	2
ENSG00000206535.7	LNP1	3	100402006	3_63	0	0.01901633889063	8.330494680793	1.50416367550229e-06	-0.874900038048991	1
ENSG00000181458.10	TMEM45A	3	100492758	3_63	0	0.0666679181047879	20.3347656804738	1.28722202573718e-05	-2.06650240223453	1
ENSG00000114354.13	TFG	3	100709274	3_63	0	0.0146426675358442	5.85147164013921	8.13547103268002e-07	0.445621160676302	1
ENSG00000138468.15	SENP7	3	101511320	3_64	0	0.0269935626918129	9.79913946537559	2.51157148335929e-06	-1.29766075985967	3
ENSG00000174173.6	TRMT10C	3	101561866	3_64	0	0.0161718940767684	4.93093548813456	7.57159900619936e-07	-0.258899243718583	1
ENSG00000114391.12	RPL24	3	101687152	3_64	0	0.0169051321164502	5.35149380100831	8.58995705638255e-07	-0.37889360702055	1
ENSG00000144815.15	NXPE3	3	101779081	3_64	0	0.019935278900529	6.91639768153791	1.30918092603762e-06	-0.734558962752359	1
ENSG00000170017.12	ALCAM	3	104487948	3_66	0	0.00637858376527134	4.71622126197502	2.8563790021707e-07	-0.0325496202136664	2
ENSG00000114423.18	CBLB	3	105769728	3_66	0	0.00735389997932356	6.06040603435552	4.23171915633979e-07	0.554079604234501	1
ENSG00000114455.13	HHLA2	3	108296400	3_67	0	0.0111920567712983	6.11240212002908	6.49559918877775e-07	-0.790819543788514	1
ENSG00000114439.18	BBX	3	107525005	3_67	0	0.0161210863910899	9.56909260864293	1.46474646905821e-06	1.628720315376	1
ENSG00000196776.14	CD47	3	107934254	3_67	0	0.00965087517584917	4.71074289536827	4.31671619938828e-07	-0.383106423840824	2
ENSG00000198919.12	DZIP3	3	108590476	3_67	0	0.0386154532795949	17.8853783369213	6.55777731781142e-06	1.82782789396202	1
ENSG00000163519.13	TRAT1	3	108822296	3_67	0	0.0127930668790626	7.3781133300014	8.96225690499356e-07	0.901247729645336	1
ENSG00000177707.10	NECTIN3	3	111070094	3_69	0	0.0303062502850799	12.8275507497184	3.69124901313669e-06	-1.63492720794859	1
ENSG00000153283.12	CD96	3	111292718	3_69	0	0.0138278714750563	5.37180903752753	7.05299046311899e-07	0.469946777862621	2
ENSG00000240891.7	PLCXD2	3	111674240	3_69	0	0.0135785870517786	5.19946611118455	6.70364070847264e-07	-0.475290472738064	1
ENSG00000144824.20	PHLDB2	3	111732903	3_69	0	0.0157679840076258	6.61616968530626	9.90558667935659e-07	-0.690999703740484	1
ENSG00000144827.8	ABHD10	3	111978592	3_69	0	0.0223212806945853	9.91567793001439	2.10154608284392e-06	-1.08400325911743	3
ENSG00000144834.13	TAGLN3	3	111998904	3_69	0	0.0241677239770078	10.6715431838862	2.44883980019446e-06	1.20665328441694	1
ENSG00000174500.12	GCSAM	3	112132970	3_69	0	0.0231104523416331	10.2460421300372	2.24833996407632e-06	-1.22285638477441	1
ENSG00000091972.18	CD200	3	112332580	3_69	0	0.0279915896184921	12.0701083607233	3.20801306409253e-06	-1.38785394572419	2
ENSG00000144848.10	ATG3	3	112567997	3_69	0	0.0235691574688571	10.4329684382438	2.3347981920335e-06	-1.23689785380837	1
ENSG00000138459.8	SLC35A5	3	112568913	3_69	0	0.0603370175332215	19.4323665750349	1.11328646836236e-05	-2.13965210844437	1
ENSG00000091986.15	CCDC80	3	112641079	3_69	0	0.0129586120913726	4.75681881724299	5.85291876427522e-07	-0.145776523562668	2
ENSG00000163606.10	CD200R1	3	112977583	3_69	0	0.199929416663844	31.3077592337498	5.94327849052932e-05	-2.86911057661301	1
ENSG00000163608.14	NEPRO	3	112988525	3_69	0	0.0148558029379978	6.0512709793976	8.53571936367532e-07	-0.703789781641327	4
ENSG00000144857.14	BOC	3	113210770	3_70	0	0.0239461136216641	4.86334144697768	1.10577609592165e-06	0.190056800270117	2
ENSG00000206530.10	CFAP44	3	113453263	3_70	0	0.033638932988877	8.10279757725881	2.58806153481688e-06	-0.853948183827124	1
ENSG00000114573.9	ATP6V1A	3	113746914	3_70	0	0.0279987663500947	6.35198846079063	1.6886746878233e-06	0.6827087574597	1
ENSG00000178075.19	GRAMD1C	3	113829383	3_70	0	0.027603973810186	6.21667840425339	1.62939884784519e-06	-0.736128357781189	2
ENSG00000184307.14	ZDHHC23	3	113948387	3_70	0	0.0258901837047768	5.60621754152034	1.37816899332406e-06	-0.473920823880539	1
ENSG00000174255.6	ZNF80	3	114237589	3_71	0	0.0156882822162578	4.72317046853936	7.03568537818227e-07	0.0644555517667197	1
ENSG00000181847.11	TIGIT	3	114276614	3_71	0	0.0170815213840727	5.49173017788594	8.9070345495657e-07	-0.356771546557977	1
ENSG00000114638.7	UPK1B	3	119083378	3_74	0	0.0286788425275762	11.9601797510353	3.25684224616349e-06	1.55826433617047	4
ENSG00000144847.12	IGSF11	3	118890391	3_74	0	0.0165395824553594	6.72813650140175	1.05661490377568e-06	-0.823057554556194	3
ENSG00000121578.12	B4GALT4	3	119246085	3_74	0	0.0142739419466825	5.33154650355447	7.22594288514542e-07	-0.520802505550147	1
ENSG00000031081.10	ARHGAP31	3	119294711	3_74	0	0.0272123351036579	11.4600196069727	2.96106927438264e-06	-1.27721250904452	1
ENSG00000163389.10	POGLUT1	3	119469366	3_74	0	0.0202573634359817	8.6526119116761	1.66428439739956e-06	-1.03760499407596	3
ENSG00000113845.9	TIMMDC1	3	119498467	3_74	0	0.104868369155709	24.4787642215198	2.43742577988369e-05	-2.50253399307261	1
ENSG00000144837.8	PLA1A	3	119548486	3_74	0	0.0346168541658367	13.7559119616021	4.52141512650134e-06	-1.53649285184496	2
ENSG00000121577.13	POPDC2	3	119656594	3_74	0	0.015515762738858	6.12218982086051	9.01939314293124e-07	0.623661334123139	2
ENSG00000138495.6	COX17	3	119678017	3_74	0	0.0225773677260047	9.68304727918705	2.07578684679253e-06	1.21806680265892	2
ENSG00000183833.16	MAATS1	3	119687824	3_74	0	0.0138443011921645	5.04198261553013	6.62780587696846e-07	0.28998613655623	3
ENSG00000144852.17	NR1I2	3	119780660	3_74	0	0.0516050200786699	17.5837855079799	8.61592134486344e-06	1.80508909450116	1
ENSG00000175697.10	GPR156	3	120278597	3_74	0	0.0140521803895256	5.18319956017359	6.91574614163477e-07	0.500565562642675	3
ENSG00000163428.3	LRRC58	3	120349734	3_74	0	0.0214604956694451	9.2008074451939	1.87483515005015e-06	-1.1451246554757	1
ENSG00000163430.11	FSTL1	3	120445467	3_74	0	0.014405628465235	5.41856659678555	7.41163497288455e-07	-0.409661845721758	1
ENSG00000065518.7	NDUFB4	3	120596154	3_74	0	0.0133685794543768	4.71073946876301	5.97959464450778e-07	0.066780138284947	1
ENSG00000113924.11	HGD	3	120689323	3_74	0	0.0147440306363958	5.63861304502722	7.8937962629999e-07	0.487226555876001	1
ENSG00000144840.8	RABL3	3	120742729	3_74	0	0.0142518417912982	5.31686606626381	7.19488919291231e-07	0.413767673422595	1
ENSG00000153767.9	GTF2E1	3	120742729	3_74	0	0.0142518417912982	5.31686606626381	7.19488919291231e-07	0.413767673422595	1
ENSG00000051341.13	POLQ	3	121546329	3_75	0	0.0283013283605185	4.92805110792166	1.32427878029119e-06	0.1207236262452	1
ENSG00000180353.10	HCLS1	3	121659058	3_75	0	0.0388041999362745	7.9422466432446	2.926304398941e-06	1.0041664873118	2
ENSG00000173230.15	GOLGB1	3	121750378	3_75	0	0.0706045688988081	13.7068254622674	9.18897531983703e-06	1.79604013757325	1
ENSG00000173226.16	IQCB1	3	121835057	3_75	0	0.0315320096429822	5.95890741470156	1.78408558899721e-06	-0.570809546566712	1
ENSG00000145088.8	EAF2	3	121838052	3_75	0	0.0336823763303232	6.58875908644606	2.10719025332339e-06	-1.00722892938621	1
ENSG00000163406.10	SLC15A2	3	121897763	3_75	0	0.048247697234566	10.0312500797173	4.59546057397991e-06	-1.48769600065067	1
ENSG00000121552.3	CSTA	3	122325058	3_76	0	0.0206502459067487	5.28787373598899	1.03682079959751e-06	0.380375413407759	2
ENSG00000160124.9	CCDC58	3	122410027	3_76	0	0.0240782447061116	6.77265076984896	1.54839194198008e-06	-0.662671072690443	1
ENSG00000196981.3	WDR5B	3	122416395	3_76	0	0.0700296573300642	16.9021723793921	1.12388512871732e-05	1.75349167569576	1
ENSG00000114030.12	KPNA1	3	122514279	3_76	0	0.0211995128416674	5.51459744528055	1.11003607510446e-06	-0.449540344582241	1
ENSG00000138496.16	PARP9	3	122564248	3_76	0	0.0290099567935305	8.48834293298969	2.33812322427981e-06	1.30414072518029	1
ENSG00000173200.12	PARP15	3	122577800	3_76	0	0.0306482788492029	8.94902452913889	2.60422908901997e-06	-0.896528539663676	3
ENSG00000173193.13	PARP14	3	122689371	3_76	0	0.019506712298262	4.75490757082597	8.80690992887541e-07	0.135483106854399	3
ENSG00000169087.10	HSPBAP1	3	122744922	3_76	0	0.0194457706839404	4.72345520419639	8.72132273084068e-07	0.234713547723894	3
ENSG00000138463.8	DIRC2	3	122795125	3_76	0	0.0626324531523609	15.9829567480181	9.50503987691045e-06	2.5452069762763	2
ENSG00000082684.14	SEMA5B	3	122943908	3_76	0	0.057493877361573	14.9998913061446	8.1885519207771e-06	-2.29817170793569	2
ENSG00000206527.9	HACD2	3	123585847	3_76	0	0.0454851632775669	12.835813621059	5.54358303760312e-06	1.49837504185232	1
ENSG00000114491.13	UMPS	3	124730301	3_77	0	0.0631536454001821	20.0801303827239	1.20409942628987e-05	-2.40789691134217	2
ENSG00000221955.10	SLC12A8	3	125212648	3_77	0	0.0139759316370586	5.2366970604304	6.94921287154722e-07	0.415785327840657	1
ENSG00000163885.11	CFAP100	3	126392662	3_78	0	0.0336773628882777	12.1136557146035	3.87356367766537e-06	-1.89167044874285	1
ENSG00000163848.19	ZNF148	3	125410875	3_78	0	0.0208395398352761	7.28105500840605	1.44072082540985e-06	-0.449414991252684	1
ENSG00000189366.9	ALG1L	3	125925152	3_78	0	0.019302274526501	7.55165512682939	1.38403805985225e-06	-1.31044991034522	4
ENSG00000114547.9	ROPN1B	3	125978646	3_78	0	0.0281329448029208	11.1349139952422	2.97440058502268e-06	-1.84389715415784	1
ENSG00000114544.16	SLC41A3	3	126085342	3_78	0	0.0229352957187985	8.39940853135345	1.82915473641344e-06	1.20019311649304	3
ENSG00000144908.13	ALDH1L1	3	126188549	3_78	0	0.019538327591628	7.11335338749351	1.31965123492532e-06	0.538183793959744	2
ENSG00000070476.14	ZXDC	3	126461278	3_78	0	0.0322967320299383	11.9474178318462	3.66378541336565e-06	-1.59139484799967	2
ENSG00000159650.8	UROC1	3	126518056	3_79	0	0.0137421332556766	5.2228648966446	6.81491344177498e-07	-0.345533134681655	1
ENSG00000180767.9	CHST13	3	126520240	3_79	0	0.0143351479070937	5.62315711208574	7.65384729168565e-07	-0.47332033789632	1
ENSG00000197763.14	TXNRD3	3	126657026	3_79	0	0.0138966384522005	5.32878805975261	7.03129959311656e-07	0.482786266733289	1
ENSG00000159685.10	CHCHD6	3	126703986	3_79	0	0.0415544549108135	15.7549099455308	6.21628491763504e-06	1.91857075910005	1
ENSG00000114554.11	PLXNA1	3	126987682	3_79	0	0.0215793551463351	9.50432367533802	1.94740857228432e-06	1.20758679789079	2
ENSG00000163870.14	TPRA1	3	127592355	3_79	0	0.0195121801260699	8.54767161679607	1.58362016222697e-06	-1.16977658649956	2
ENSG00000114631.10	PODXL2	3	127634127	3_79	0	0.0281432723336407	12.0315793936858	3.21510107940066e-06	1.17665341935051	1
ENSG00000114626.17	ABTB1	3	127672535	3_79	0	0.116798071252297	25.794052987506	2.86057049955397e-05	-2.52871738878582	1
ENSG00000074416.13	MGLL	3	127813405	3_79	0	0.0131368266398061	4.79616673119872	5.98249215550647e-07	0.240886166615266	1
ENSG00000187715.13	KBTBD12	3	127914700	3_79	0	0.0205655155359051	9.04695041203402	1.76660399220692e-06	0.867216186926668	2
ENSG00000058262.9	SEC61A1	3	128050756	3_79	0	0.0131835932541415	4.82978461144267	6.04587210375928e-07	0.240918651513806	1
ENSG00000175792.11	RUVBL1	3	128153663	3_79	0	0.0207029272479672	9.11046840816636	1.79089390844083e-06	-1.65212181121181	1
ENSG00000132394.10	EEFSEC	3	128148027	3_79	0	0.087508335878932	22.950646116506	1.90696068003733e-05	3.21210438191708	2
ENSG00000179348.11	GATA2	3	128494120	3_80	0	0.0197400634020807	8.13357673642574	1.52450027975021e-06	0.967060103715672	1
ENSG00000163902.11	RPN1	3	128664696	3_80	0	0.0137190508677317	4.87731235158242	6.35333905402451e-07	-0.0799995769529393	1
ENSG00000177646.18	ACAD9	3	128898947	3_80	0	0.0219765797595471	9.27349657074433	1.93508932031418e-06	0.938563525587158	1
ENSG00000114654.7	EFCC1	3	129001644	3_80	0	0.0259388693974781	10.432321328847	2.56938624415093e-06	1.0796132156629	1
ENSG00000114656.10	KIAA1257	3	129002467	3_80	0	0.0181021689309142	7.73860405382362	1.33011942756008e-06	0.985742859751957	2
ENSG00000172780.16	RAB43	3	129123141	3_80	0	0.0413724685516708	15.2682235769216	5.99787405548973e-06	-2.16961751147969	1
ENSG00000240682.9	ISY1	3	129161573	3_80	0	0.0327573519746887	13.047372829299	4.05816084728477e-06	1.99729986975197	1
ENSG00000169714.16	CNBP	3	129183756	3_80	0	0.0518450184946298	16.3837372130663	8.06524201772325e-06	1.59471204083662	1
ENSG00000172771.11	EFCAB12	3	129426961	3_80	0	0.0148269796872548	5.59472230520504	7.87641561509965e-07	0.478097123134127	1
ENSG00000129071.9	MBD4	3	129440996	3_80	0	0.015218832744897	5.95781914448139	8.60926461613472e-07	-0.466377230146473	1
ENSG00000163913.11	IFT122	3	129442145	3_80	0	0.0135546473991074	4.74731287811377	6.10989120151103e-07	0.06888699309563	1
ENSG00000004399.12	PLXND1	3	129582090	3_80	0	0.0337108362347529	13.0400403836651	4.17393670472567e-06	1.45182052927128	1
ENSG00000196455.7	PIK3R4	3	130739029	3_81	0	0.158255168070336	24.6286557813095	3.70080333847736e-05	3.3582210884949	2
ENSG00000017260.19	ATP2C1	3	130829180	3_81	0	0.0252352513722338	6.79279990493757	1.62762313301036e-06	1.03382345067626	1
ENSG00000114670.13	NEK11	3	131022843	3_81	0	0.0277689014057163	7.70388268934533	2.031261121951e-06	-0.990626262599706	3
ENSG00000034533.11	ASTE1	3	131011673	3_81	0	0.0675698909076455	16.2377126221226	1.04177868025079e-05	2.0891584172255	1
ENSG00000198585.11	NUDT16	3	131380796	3_81	0	0.0205892299264743	4.85794888726402	9.49708754542803e-07	-0.254585942320851	2
ENSG00000114686.8	MRPL3	3	131502955	3_81	0	0.0203717763263911	4.75708231389258	9.20167652868937e-07	0.186723268458026	1
ENSG00000014257.15	ACPP	3	132316910	3_82	0	0.0173386133256694	5.47123080571208	9.00734493208496e-07	1.06921059808062	2
ENSG00000138246.15	DNAJC13	3	132412792	3_82	0	0.0160067560739299	4.71311299798941	7.16322472015087e-07	-0.00686325617477973	3
ENSG00000240303.7	ACAD11	3	132658573	3_82	0	0.0265842911584322	9.53309572271393	2.40633692563315e-06	1.02310330337372	2
ENSG00000113971.19	NPHP3	3	132717480	3_82	0	0.0165597181210702	5.03517305937299	7.91707462675168e-07	0.345328129732941	3
ENSG00000091527.15	CDV3	3	133565597	3_83	0	0.0141259857058696	4.92977151386055	6.61215385195287e-07	0.35494813391354	2
ENSG00000091513.14	TF	3	133662957	3_83	0	0.0305705987110353	12.1966283166303	3.54030868318193e-06	1.38308787039556	1
ENSG00000154917.10	RAB6B	3	133895761	3_83	0	0.0294440387083985	11.3876529183276	3.18367699087568e-06	0.970225468437165	3
ENSG00000221972.3	C3orf36	3	133939126	3_83	0	0.0140371659360526	5.06221027608367	6.74709789860965e-07	-0.652151860362857	1
ENSG00000174640.12	SLCO2A1	3	134062940	3_83	0	0.0140617048447268	4.8954963862623	6.53630198560997e-07	-0.31324264755653	1
ENSG00000163785.12	RYK	3	134250508	3_83	0	0.0157551996827356	5.91482449521495	8.84836789631852e-07	-0.500712154382957	1
ENSG00000182923.16	CEP63	3	134486229	3_83	0	0.0174437011595198	6.84542276079779	1.13379962541951e-06	0.789858189376724	1
ENSG00000154928.16	EPHB1	3	134572625	3_83	0	0.0210749629767149	8.66049495101648	1.73303338890502e-06	0.979963173481749	2
ENSG00000174611.11	KY	3	134650578	3_83	0	0.0154086201822221	5.72192111342352	8.37149482038971e-07	-0.612087573327656	1
ENSG00000073711.10	PPP2R3A	3	135966448	3_84	0	0.0150610433135635	7.59962987155254	1.08678815266625e-06	1.7361920433852	2
ENSG00000174579.3	MSL2	3	136196980	3_84	0	0.0256119185362232	13.581721971282	3.30289178212753e-06	2.71043710890009	1
ENSG00000114054.13	PCCB	3	136273803	3_84	1	0.749004312618084	43.6654750724567	0.00031054168462929	-6.72380656133062	1
ENSG00000118007.12	STAG1	3	136751475	3_84	0	0.0180879696065307	8.76987337744883	1.50619270309365e-06	1.88260151335383	2
ENSG00000168917.8	SLC35G2	3	136826698	3_84	0	0.0241995790687096	14.6088350307173	3.35676388107995e-06	-2.78143862018431	1
ENSG00000158092.6	NCK1	3	136862055	3_84	0	0.0162912661425064	5.89249637126729	9.11489267058515e-07	0.733772761565784	1
ENSG00000174564.12	IL20RB	3	136957860	3_84	0	0.0147551720906182	5.57380488195555	7.8089643017131e-07	-1.06471740835797	1
ENSG00000066405.12	CLDN18	3	138059818	3_85	0	0.0263510905749222	10.7964356282262	2.70132221581976e-06	1.18421433190853	1
ENSG00000158163.14	DZIP1L	3	138068440	3_85	0	0.0163069925408941	6.23659700737182	9.65648235627098e-07	-0.705446944518965	3
ENSG00000118017.3	A4GNT	3	138108525	3_85	0	0.0146615532679985	5.22823510040062	7.27834248866701e-07	-0.481870776841114	2
ENSG00000138231.12	DBR1	3	138174902	3_85	0	0.0325836175808987	12.8201643776469	3.96634320254379e-06	0.959431829800157	2
ENSG00000114098.17	ARMC8	3	138187690	3_85	0	0.0139809042328276	4.7777958597345	6.34249666333848e-07	0.478567341029096	2
ENSG00000158186.12	MRAS	3	138341716	3_85	0	0.0191348902612324	7.75408739091315	1.40881531458183e-06	-0.95820108848258	1
ENSG00000158220.13	ESYT3	3	138393265	3_85	0	0.0157845021929253	5.92782344577154	8.88430678317618e-07	-0.659644795580646	2
ENSG00000114107.8	CEP70	3	138593825	3_85	0	0.016671633688034	6.4463666944807	1.0204472563961e-06	-0.725539166794679	1
ENSG00000158234.12	FAIM	3	138609109	3_85	0	0.0301196313204685	12.0695951278874	3.45175331319709e-06	-2.24626885785277	1
ENSG00000051382.8	PIK3CB	3	138834445	3_85	0	0.0489879662461323	16.7240120890411	7.77906283558227e-06	-2.75818725387334	1
ENSG00000175110.11	MRPS22	3	139363938	3_85	0	0.0267264339435318	10.9311558855545	2.77398750167798e-06	1.38650139686515	1
ENSG00000114115.9	RBP1	3	139524778	3_85	0	0.0142585700151689	4.96411065369749	6.72070484805936e-07	-0.201349515603647	2
ENSG00000163864.15	NMNAT3	3	139677916	3_85	0	0.0139181489480629	4.73514870132599	6.25766772216352e-07	0.0990023769538042	2
ENSG00000158258.16	CLSTN2	3	139912577	3_85	0	0.0189960088627413	7.68488032350077	1.38610735804256e-06	0.810542746601657	1
ENSG00000114120.11	SLC25A36	3	140942632	3_86	0	0.0220281376091813	5.24405898087305	1.09683864924642e-06	0.182888442199975	1
ENSG00000155893.12	PXYLP1	3	141228805	3_86	0	0.0683610795036925	16.0798382008062	1.04372955966865e-05	1.96568535770183	1
ENSG00000155903.11	RASA2	3	141486623	3_86	0	0.0251299641665873	6.60641669258644	1.57635935694033e-06	0.762651084483443	1
ENSG00000114124.2	GRK7	3	141747305	3_87	0	0.020840778718201	7.13599396969612	1.41210117222938e-06	-0.649537442901432	2
ENSG00000175066.15	GK5	3	142229674	3_87	0	0.0170335649803649	5.23954625114788	8.47415935894669e-07	-0.193974132653138	3
ENSG00000114127.10	XRN1	3	142449134	3_87	0	0.0172083900678449	5.38511962830635	8.79899344137789e-07	0.572821374093453	1
ENSG00000175054.14	ATR	3	142581164	3_87	0	0.0176904987073919	5.65025102898582	9.49085232578604e-07	0.645457605643634	1
ENSG00000120756.12	PLS1	3	142596272	3_87	0	0.016805845828188	5.14940123443293	8.2170230400654e-07	0.425980739490716	2
ENSG00000144935.14	TRPC1	3	142724599	3_87	0	0.0568167247452767	16.8998382318586	9.11708783929825e-06	1.92905625513966	1
ENSG00000163710.7	PCOLCE2	3	142889245	3_87	0	0.0190706377172198	6.32081814244645	1.14455300016167e-06	0.596798253262649	1
ENSG00000175040.5	CHST2	3	143655246	3_88	0	0.0308681932412949	8.14546393818548	2.38739583816545e-06	0.992448779875891	1
ENSG00000181804.14	SLC9A9	3	143682598	3_88	0	0.0218123565866615	4.83908377123139	1.00222014062958e-06	-0.165894091905878	1
ENSG00000181744.8	C3orf58	3	143971850	3_88	0	0.0358429964018415	9.57245976643957	3.25780627210226e-06	1.17235345018122	2
ENSG00000114698.14	PLSCR4	3	146226441	3_90	0	0.0510558052662065	10.7825673434959	5.22714691277165e-06	-1.28135216408941	2
ENSG00000188313.12	PLSCR1	3	146544994	3_90	0	0.0270847695076131	4.71676913492407	1.2130177637255e-06	-0.0806959350389287	1
ENSG00000144891.17	AGTR1	3	148673076	3_91	0	0.010936500832825	4.81388284432976	4.99886379689459e-07	0.0968292052546633	1
ENSG00000153002.11	CPB1	3	148791560	3_91	0	0.0132452404123603	6.62713745396205	8.33457042703856e-07	0.68170207609869	1
ENSG00000163751.3	CPA3	3	148905218	3_91	0	0.0292774173770749	14.1613093330697	3.93671133092299e-06	1.95461843728194	1
ENSG00000163754.17	GYG1	3	148951305	3_91	0	0.021430211585008	11.1915744212113	2.27727271516665e-06	-1.59399549302603	1
ENSG00000163755.8	HPS3	3	149127568	3_91	0	0.0214174929935214	11.1859275121071	2.27477282246712e-06	1.39607083311114	1
ENSG00000047457.13	CP	3	149222231	3_91	0	0.0209667545201475	10.9838028656594	2.18666038456839e-06	-1.61424939295974	3
ENSG00000206199.10	ANKUB1	3	149792475	3_92	0	0.0321505166913924	6.12944504138551	1.87114097411684e-06	0.552233917893217	2
ENSG00000169903.6	TM4SF4	3	149473596	3_92	0	0.0451294617307829	9.37470258339554	4.01712225331682e-06	-1.10829790623949	1
ENSG00000018408.14	WWTR1	3	149737864	3_92	0	0.0374426619497044	7.58557787665121	2.69682512133356e-06	-0.900586912813681	1
ENSG00000114744.8	COMMD2	3	149750743	3_92	0	0.0545986797231394	11.2063870574716	5.80958561503662e-06	-1.36300360877621	2
ENSG00000082996.19	RNF13	3	149794497	3_92	0	0.0318522754127516	6.04049250738855	1.82688078936177e-06	-0.718319749984135	1
ENSG00000070087.13	PFN2	3	149971224	3_92	0	0.0390515387175661	7.98821848581828	2.96200291957035e-06	-0.990865306815808	4
ENSG00000196428.12	TSC22D2	3	150406209	3_92	0	0.0283325124115506	4.92369280005651	1.3245654813827e-06	-0.438259242988165	1
ENSG00000144895.11	EIF2A	3	150546992	3_95	0	0.00561292513705913	6.50151645627719	3.46498463191874e-07	0.700294049358898	2
ENSG00000198843.12	SELENOT	3	150600923	3_95	0	0.0241450770781524	20.1915441210104	4.62908894138429e-06	-2.04568388625405	3
ENSG00000174946.6	GPR171	3	151203001	3_95	0	0.0051388790686322	5.6831818722553	2.77304775694209e-07	0.480655948395051	1
ENSG00000174944.8	P2RY14	3	151278646	3_95	0	0.00486152647509264	5.16065772536733	2.38218292796717e-07	-0.332226975194621	1
ENSG00000169313.9	P2RY12	3	151383570	3_95	0	0.00487257510779737	5.17454383523343	2.39402129605241e-07	0.394079569010451	3
ENSG00000152580.8	IGSF10	3	151458602	3_95	0	0.00467018739247871	4.78132346779832	2.12021464314498e-07	0.161169827060586	1
ENSG00000152601.17	MBNL1	3	152438730	3_95	0	0.0148394645591047	15.5940651230268	2.19722722350906e-06	1.76227505651198	1
ENSG00000181467.4	RAP2B	3	153201449	3_95	0	0.00478518117547078	5.46556753568974	2.48331062924161e-07	-0.774407482449506	2
ENSG00000114790.12	ARHGEF26	3	154120764	3_95	0	0.00580743600124967	6.5264537415446	3.59881144905303e-07	-0.335897449663172	1
ENSG00000174953.13	DHX36	3	154280470	3_95	0	0.00464806040865173	4.84648258161839	2.13892628124733e-07	0.336225849526893	3
ENSG00000240045.1	RP11-451G4.2	3	155293901	3_96	0	0.0512427493355985	13.6187924378043	6.62625920682077e-06	-1.51510195498534	1
ENSG00000114805.16	PLCH1	3	155696641	3_96	0	0.0297617981734429	8.41625425032211	2.37834805422119e-06	-1.39455240743452	1
ENSG00000169359.13	SLC33A1	3	155849886	3_96	0	0.0326275534078186	9.29334389824024	2.87908120527411e-06	-1.55331848219136	1
ENSG00000169282.17	KCNAB1	3	156037571	3_96	0	0.0223184854440588	5.67595805358264	1.20282180823765e-06	-0.448267975947565	1
ENSG00000114850.6	SSR3	3	156549091	3_97	0	0.0275264885645208	4.96699907723149	1.29820204807723e-06	-0.397397160412739	1
ENSG00000163659.12	TIPARP	3	156829982	3_97	0	0.0277291169947793	5.03687654351871	1.32615639267257e-06	0.341190226844086	1
ENSG00000197980.12	LEKR1	3	156826795	3_97	0	0.0318848161385693	6.368566160222	1.92807080541781e-06	0.689734167741733	2
ENSG00000163660.11	CCNL1	3	157160776	3_97	0	0.0649782237263802	13.2054962325281	8.14741723746256e-06	1.56992826273419	1
ENSG00000197415.11	VEPH1	3	157533569	3_97	0	0.0274807366158364	4.95115071624303	1.2919089688219e-06	-0.247764816508657	1
ENSG00000174899.10	PQLC2L	3	157543546	3_97	0	0.0324370844192561	6.53248729953819	2.01195277163295e-06	-0.763586953702934	2
ENSG00000174891.12	RSRC1	3	158106320	3_98	0	0.0268792823862958	8.35704280939023	2.13288624535182e-06	0.848578012445051	1
ENSG00000178053.17	MLF1	3	158570984	3_98	0	0.0384543971765573	11.7757390368283	4.29963487694113e-06	1.53845823835312	1
ENSG00000168827.14	GFM1	3	158644652	3_98	0	0.0216254983055664	6.2878964913486	1.2911268246571e-06	-0.719603127339767	2
ENSG00000079257.7	LXN	3	158672347	3_98	0	0.0203951588434569	5.73133204409357	1.10989030767659e-06	-0.500972807659162	3
ENSG00000118849.9	RARRES1	3	158733133	3_98	0	0.0201765898070659	5.62898206271265	1.07838794992959e-06	0.431987510181522	2
ENSG00000118855.18	MFSD1	3	158726067	3_98	0	0.0227901425198632	6.78655933092235	1.46856809255045e-06	0.671888060365755	2
ENSG00000168811.6	IL12A	3	160008537	3_99	0	0.011900250885826	4.87073675255861	5.50361660440389e-07	-0.0741670114707499	1
ENSG00000180044.5	C3orf80	3	160224658	3_99	0	0.012470037735605	5.13194251669474	6.07640829109355e-07	-0.0425412934234312	1
ENSG00000068885.14	IFT80	3	160399019	3_99	0	0.0124579185410295	6.19609860797295	7.32927816045816e-07	1.33550916722932	1
ENSG00000113810.15	SMC4	3	160398964	3_99	0	0.0128540949321136	5.55553991516781	6.78055389095058e-07	0.433063682960439	1
ENSG00000186432.8	KPNA4	3	160565338	3_99	0	0.0125973908476315	5.1710048961517	6.18518864314164e-07	-0.083393473523518	2
ENSG00000169251.12	NMD3	3	161191471	3_99	0	0.0125097955241086	5.0862578624538	6.04151672479412e-07	-0.0867608127479832	1
ENSG00000169255.13	B3GALNT1	3	161061774	3_99	0	0.0137255953668627	7.62173737529498	9.93304878613276e-07	-2.0912391837641	2
ENSG00000114204.14	SERPINI2	3	167479269	3_103	0	0.0202816918550103	5.91240086214242	1.13858497511603e-06	-0.921439308888807	1
ENSG00000174776.10	WDR49	3	167656301	3_103	0	0.221591339909158	29.2772600057776	6.15999855062673e-05	3.21907488844813	1
ENSG00000114209.14	PDCD10	3	167735203	3_103	0	0.208230068763078	28.6324334707526	5.66107748957355e-05	-3.35744120937297	1
ENSG00000163536.12	SERPINI1	3	167735203	3_103	0	0.0723113065157269	18.0924458503998	1.24222677748101e-05	-2.5367150620094	2
ENSG00000013293.5	SLC7A14	3	170585884	3_104	0	0.0266703064496616	15.5306431591649	3.93291756789218e-06	1.51101843428433	1
ENSG00000184378.2	ACTRT3	3	169769649	3_104	0	0.042015551788354	19.8454059776308	7.91712416314454e-06	-2.17977330011415	1
ENSG00000171757.15	LRRC34	3	169812170	3_104	0	0.0210080022281062	13.4126532514191	2.67545005972985e-06	1.70075495353167	3
ENSG00000008952.16	SEC62	3	169966645	3_104	0	0.0114740061440571	7.91595672109095	8.624141747269e-07	-1.10631414008701	1
ENSG00000173890.16	GPR160	3	170038331	3_104	0	0.013007604219373	8.85262721874346	1.09336933062785e-06	-1.23752046064908	1
ENSG00000163558.12	PRKCI	3	170309619	3_104	0	0.0210754587836666	13.3710701878726	2.67571961714068e-06	1.35925823791296	1
ENSG00000013297.10	CLDN11	3	170329977	3_104	0	0.00844416931187719	5.0852820164035	4.07726906560658e-07	-0.337003946933211	3
ENSG00000163584.17	RPL22L1	3	170869605	3_104	0	0.010969527997217	10.3195566392863	1.07484632706202e-06	-2.25806336137348	1
ENSG00000163577.7	EIF5A2	3	170903790	3_104	0	0.00812160651701288	4.79902484351257	3.70077208495969e-07	-0.275786858577696	2
ENSG00000154310.16	TNIK	3	171461108	3_105	0	0.0386482751381247	9.60815720120954	3.52588069544333e-06	1.09220935917915	1
ENSG00000075651.15	PLD1	3	171810805	3_105	0	0.048260484947637	11.7382453450097	5.3788850223562e-06	-1.43031154419135	2
ENSG00000144959.9	NCEH1	3	172711343	3_106	0	0.0185115268944194	4.7152803411398	8.28795066842672e-07	0.294932290447822	1
ENSG00000114346.13	ECT2	3	172758629	3_106	0	0.0367385662955295	11.2430775441406	3.92197487344223e-06	-1.12109974652487	1
ENSG00000169760.17	NLGN1	3	173395769	3_106	0	0.0425079828978905	12.6398165306265	5.1016265492731e-06	-1.32160535007072	1
ENSG00000177694.15	NAALADL2	3	174531315	3_107	0	0.0175548183534705	6.38954538441537	1.06503454855455e-06	-1.0638378825878	1
ENSG00000177565.16	TBL1XR1	3	177115442	3_109	0	0.014534049622268	6.42878582124886	8.87182553190944e-07	-0.964397846475311	1
ENSG00000171121.16	KCNMB3	3	179265181	3_110	0	0.024610523440577	5.04639830235159	1.17923340464604e-06	-0.168221171968039	2
ENSG00000121864.9	ZNF639	3	179323100	3_110	0	0.0260969824098667	5.60463270922644	1.38878445495021e-06	-0.566707415298487	1
ENSG00000171109.18	MFN1	3	179348516	3_110	0	0.0289264009972716	6.5853055823288	1.80870496936909e-06	-0.682125400760121	2
ENSG00000114450.9	GNB4	3	179453120	3_110	0	0.0253021452742754	5.31016816862267	1.27574247928487e-06	-0.260113805314097	1
ENSG00000136518.16	ACTL6A	3	179560980	3_110	0	0.0237902268748488	4.72387605793166	1.06707384442223e-06	-0.22374976802394	1
ENSG00000114757.18	PEX5L	3	180037536	3_111	0	0.00929978223503292	5.68515131595974	5.02009810399328e-07	-0.773408660675261	1
ENSG00000145075.11	CCDC39	3	180870597	3_111	0	0.0169093961527488	14.6667812216479	2.35483406409675e-06	-2.72793947519334	1
ENSG00000058063.15	ATP11B	3	182793079	3_113	0	0.00932870097972904	6.97606894519731	6.17915847278903e-07	-0.874023025159787	2
ENSG00000078070.12	MCCC1	3	183106644	3_113	0	0.0102812082128562	7.89614241290523	7.708262996396e-07	-0.978634793348779	1
ENSG00000078081.7	LAMP3	3	183163826	3_113	0	0.0117967378065927	9.21255625908081	1.03190442960235e-06	1.0537991312438	1
ENSG00000176597.11	B3GNT5	3	183253017	3_113	0	0.0090935237692813	6.75691532067474	5.83415656161119e-07	-0.710957698824091	1
ENSG00000114796.15	KLHL24	3	183637617	3_113	0	0.0360567776315384	19.6082707754586	6.71310753232784e-06	-2.28308749973557	1
ENSG00000163872.15	YEATS2	3	183717925	3_113	0	0.00741529512982275	4.83601613437222	3.40497226390119e-07	-0.14378574432497	1
ENSG00000114770.16	ABCC5	3	184012507	3_113	0	0.00909284323226489	6.74356214049472	5.82219120858307e-07	0.745177616502762	2
ENSG00000163888.3	CAMK2N2	3	184261058	3_113	0	0.00974652305266444	7.45976324119878	6.90354492088368e-07	0.747426673813285	1
ENSG00000161202.17	DVL3	3	184163987	3_113	0	0.019640970539764	14.0432875251324	2.61896158835679e-06	-1.54207982943267	1
ENSG00000161203.13	AP2M1	3	184175079	3_113	0	0.0193791933955284	13.8735766134654	2.55282785734657e-06	1.55108412375481	1
ENSG00000161204.11	ABCF3	3	184186438	3_113	0	0.0668165668623777	25.6898265957003	1.62983157334406e-05	-2.37738456038633	1
ENSG00000145198.14	VWA5B2	3	184230365	3_113	0	0.00740030015743198	4.81614606557613	3.38412488722711e-07	0.185770582253129	1
ENSG00000145194.17	ECE2	3	184283358	3_113	0	0.0305406666091707	18.2537118042622	5.29330718959585e-06	1.76268830491745	1
ENSG00000175166.16	PSMD2	3	184299203	3_113	0	0.0237524844674635	15.8603175970176	3.57699488570044e-06	1.70783740040088	2
ENSG00000163882.9	POLR2H	3	184362172	3_113	0	0.0076782161015696	5.14616121970035	3.7518124098802e-07	0.334285015058853	1
ENSG00000182580.2	EPHB3	3	184552085	3_113	0	0.00878509318244092	6.41403282979193	5.35026074222425e-07	0.591001627798008	1
ENSG00000177383.4	MAGEF1	3	184705870	3_113	0	0.00751709089637287	4.92805609596301	3.51740876353314e-07	0.0362977806433798	2
ENSG00000156931.15	VPS8	3	184812289	3_113	0	0.431379927092638	25.8411140751201	0.00010584456508591	-3.90146099547055	2
ENSG00000073803.13	MAP3K13	3	185283327	3_113	0	0.00796529812430125	5.62575248598496	4.2548088384131e-07	0.641338154843696	2
ENSG00000163898.9	LIPH	3	185553061	3_115	0	0.00699270983581823	5.32478844792455	3.5354545807415e-07	0.296751170507123	1
ENSG00000163904.12	SENP2	3	185582607	3_115	0	0.00776814092675271	6.31848586240253	4.66044632663338e-07	-0.732996810128199	2
ENSG00000244405.7	ETV5	3	186112725	3_115	0	0.0131273339125092	11.2818325427313	1.40622099672845e-06	1.40941902563239	1
ENSG00000213139.7	CRYGS	3	186546503	3_115	0	0.00657637465072025	4.74489304464863	2.96285481486603e-07	0.0905905237056071	2
ENSG00000113838.12	TBCCD1	3	186553537	3_115	0	0.00687168352694567	5.15984375562888	3.36664324589989e-07	0.317978849091198	1
ENSG00000090520.11	DNAJB11	3	186568197	3_115	0	0.00710115508827236	5.47018486070084	3.68831833659547e-07	0.416722312374636	1
ENSG00000156976.16	EIF4A2	3	186788141	3_115	0	0.00695637244493197	5.27556525083986	3.48457022943685e-07	0.363664810453263	1
ENSG00000163918.10	RFC4	3	186807308	3_115	0	0.00684467633135388	5.12264112366988	3.32923341244643e-07	0.293230180783993	1
ENSG00000181092.9	ADIPOQ	3	186852957	3_115	0	0.0273185364519837	18.2407244254358	4.73147890319658e-06	1.78712295549445	1
ENSG00000073849.14	ST6GAL1	3	186930622	3_115	0	0.0173128900913085	13.9051799316883	2.28582817616351e-06	1.48060760347524	1
ENSG00000163923.9	RPL39L	3	186942006	3_115	0	0.00674119759335234	4.97872967982205	3.18678673499006e-07	-0.364659536375572	2
ENSG00000175077.5	RTP1	3	187210968	3_115	0	0.0151696580201854	12.65194019597	1.82234381648628e-06	-1.46355781735348	1
ENSG00000127241.16	MASP1	3	187267152	3_115	0	0.00695725215961118	5.27675887293165	3.48579939463826e-07	0.358359669458609	3
ENSG00000136514.2	RTP4	3	187371243	3_115	0	0.00656135080225218	4.72328839313129	2.9426263399932e-07	-0.0709683587664915	1
ENSG00000145012.13	LPP	3	188152990	3_115	0	0.00659343747373165	4.76937530865161	2.98586926131848e-07	0.287930610642211	1
ENSG00000188001.9	TPRG1	3	188946721	3_115	0	0.00700405649140634	5.34010562186513	3.55137786946391e-07	-0.385049278606096	1
ENSG00000113946.3	CLDN16	3	190315500	3_116	0	0.0434058090977042	11.1961865023631	4.61440146930121e-06	1.1929677565302	2
ENSG00000073282.12	TP63	3	189631712	3_116	0	0.0224548240936236	4.90567670181009	1.04593808655057e-06	-0.324405269178281	3
ENSG00000090530.9	P3H2	3	190053645	3_116	0	0.0236636205937442	5.40430863710557	1.21427969729734e-06	-0.605830104005478	2
ENSG00000163347.5	CLDN1	3	190318232	3_116	0	0.0265857965398643	6.51253401115904	1.6439820750453e-06	0.702071342364231	2
ENSG00000152492.13	CCDC50	3	191329743	3_118	0	0.00482477968968209	4.88104425215745	2.23608150290062e-07	0.305601734110297	2
ENSG00000114279.13	FGF12	3	191928050	3_118	0	0.00715933828627668	8.50210138637704	5.77958373395765e-07	0.870961226836623	2
ENSG00000187527.10	ATP13A5	3	193385239	3_118	0	0.00495271310846079	5.13210129097094	2.41343600692572e-07	-0.319959690752338	1
ENSG00000180611.6	MB21D2	3	192952979	3_118	0	0.0107431300370314	12.4380688607258	1.26876498965351e-06	-1.3714822810721	1
ENSG00000127252.5	HRASLS	3	193241004	3_118	0	0.00473628041217644	4.71092790054361	2.11856240514634e-07	-0.00278588740934841	1
ENSG00000127249.14	ATP13A4	3	193593967	3_118	0	0.00561919120693455	6.32657278851993	3.37551246541736e-07	-0.584941651002523	2
ENSG00000145014.17	TMEM44	3	194588254	3_119	0	0.0609420403825287	14.2252542748409	8.23141362795622e-06	-1.53562419547489	3
ENSG00000041802.10	LSG1	3	194656983	3_119	0	0.0367323267003349	9.36065057885769	3.26476457196566e-06	-1.03244736115142	2
ENSG00000185112.5	FAM43A	3	194693782	3_119	0	0.0252980688253294	5.80301947782403	1.39392303447387e-06	-0.60381423442915	1
ENSG00000173950.15	XXYLT1	3	195067284	3_120	0	0.0202458465303003	5.03818685212896	9.68517801317721e-07	0.557453922370124	3
ENSG00000114331.13	ACAP2	3	195443245	3_120	0	0.0196356950221246	4.75827818128187	8.87142741013697e-07	0.131467291409012	1
ENSG00000189058.8	APOD	3	195572272	3_120	0	0.0492670584257064	13.2290221605179	6.18844839151142e-06	-1.30895863630505	2
ENSG00000145113.21	MUC4	3	196031588	3_120	0	0.0214458991641862	5.47767700145594	1.11541909860808e-06	0.133553743951599	1
ENSG00000061938.16	TNK2	3	195902685	3_120	0	0.0199900270295572	4.92481401357174	9.34761059333078e-07	0.300299315091327	2
ENSG00000072274.12	TFRC	3	196082264	3_120	0	0.0202428674020496	4.99488546509551	9.60052452176772e-07	0.108872199288048	2
ENSG00000163958.13	ZDHHC19	3	196210807	3_120	0	0.0216532504322299	6.54648552693338	1.34594932077762e-06	1.19647684021573	2
ENSG00000163959.9	SLC51A	3	196234383	3_120	0	0.047445397294047	12.0837074168577	5.44366869080153e-06	-2.7409889196085	1
ENSG00000161217.11	PCYT1A	3	196286447	3_121	0	0.0139958445345787	10.559725654811	1.40329552965815e-06	1.98164185239173	1
ENSG00000213123.10	TCTEX1D2	3	196317854	3_121	0	0.0213525819106783	14.861333261826	3.01304464360344e-06	2.00121360937914	1
ENSG00000145107.15	TM4SF19	3	196323991	3_121	0	0.0315298285855102	19.3765523707882	5.80090179104344e-06	-2.89259177980189	3
ENSG00000163960.11	UBXN7	3	196431902	3_121	0	0.00840971384874201	4.85461548284754	3.87644344332596e-07	-0.141075862955334	1
ENSG00000174004.5	NRROS	3	196615670	3_121	0	0.00878821821711662	5.2003178355556	4.33938433479806e-07	-0.434807976411844	3
ENSG00000174007.7	CEP19	3	196713767	3_121	0	0.0103873544893854	6.82710931219402	6.73347429342975e-07	0.877217597565907	1
ENSG00000114503.10	NCBP2	3	196943041	3_121	0	0.012316892544479	8.22150638678817	9.61501459577828e-07	-1.37517205269239	1
ENSG00000270170.1	NCBP2-AS2	3	196943041	3_121	0	0.107882637566052	28.379128337655	2.90701989867991e-05	2.94226010251164	2
ENSG00000119227.7	PIGZ	3	196617291	3_121	0	0.00850231925391121	4.93566618402875	3.98456195781786e-07	-0.0246562350340363	3
ENSG00000163975.11	MELTF	3	197002698	3_121	0	0.0117824558114263	8.00921018010727	8.96030735786281e-07	-0.967630414484013	2
ENSG00000075711.20	DLG1	3	197274434	3_121	0	0.0792977664773734	19.9585770602074	1.50275411889799e-05	3.48386903078885	2
ENSG00000161267.11	BDH1	3	197573383	3_122	0	0.0721139174596319	18.2134083364344	1.2471184654401e-05	-1.89187999925329	1
ENSG00000186001.12	LRCH3	3	197791099	3_122	0	0.0176382419166585	4.73373104152362	7.92786544358888e-07	0.0611211956872692	1
ENSG00000182899.14	RPL35A	3	197950399	3_122	0	0.0183946694047276	5.13223382610754	8.96387555204319e-07	-0.315591554909521	1
ENSG00000114473.13	IQCG	3	197912510	3_122	0	0.0429028640958959	13.2055228109561	5.37946742697073e-06	-1.53879596800926	2
ENSG00000185621.11	LMLN	3	197959642	3_122	0	0.0211243913189306	6.44627749160422	1.29297639798574e-06	-0.715373387095547	2
ENSG00000186777.11	ZNF732	4	305472	4_1	0	0.0456785335452762	14.677411021705	6.36588818352759e-06	1.73476794701693	1
ENSG00000131127.13	ZNF141	4	335712	4_1	0	0.0169557229722283	5.22972833499678	8.41962673695078e-07	0.230918087250756	1
ENSG00000182903.15	ZNF721	4	474985	4_1	0	0.0237313297713286	8.42301213100547	1.89795930941332e-06	0.941492208005908	2
ENSG00000174227.15	PIGG	4	538021	4_1	0	0.0218410985020155	7.6337648497258	1.58310839575462e-06	-1.11785132379537	1
ENSG00000133256.12	PDE6B	4	624931	4_1	0	0.0290777215518175	10.3577382139519	2.85971465173962e-06	-1.49229933267985	1
ENSG00000169026.12	MFSD7	4	683203	4_1	0	0.119309324771377	24.0198323118594	2.72108279140284e-05	-2.57709165065798	1
ENSG00000185619.18	PCGF3	4	705427	4_2	0	0.0509464550961894	13.8703493950511	6.70963304110816e-06	1.07809880246158	4
ENSG00000168993.14	CPLX1	4	782106	4_2	0	0.0233279238798595	6.97516333256049	1.5449978092212e-06	0.0147384069598901	2
ENSG00000178950.16	GAK	4	912859	4_2	0	0.0210504236170715	7.90166530941507	1.57934448093873e-06	-1.91811635189708	1
ENSG00000127419.16	TMEM175	4	881883	4_2	0	0.0182018287276832	5.37540950690609	9.29017672058572e-07	-0.678125035412764	1
ENSG00000127415.12	IDUA	4	986676	4_2	0	0.0179402346702328	4.99856048631374	8.51472190298159e-07	0.555099535338307	5
ENSG00000145217.13	SLC26A1	4	991939	4_2	0	0.0198847996433624	6.4339918337035	1.214784163393e-06	-1.24206994873595	2
ENSG00000127418.14	FGFRL1	4	1006662	4_2	0	0.0184258082639752	5.28409795150499	9.2447421810607e-07	0.777420912895214	2
ENSG00000178222.12	RNF212	4	1107180	4_2	0	0.0175529194176652	4.81912972023723	8.03184599428393e-07	0.87360968733385	2
ENSG00000159674.11	SPON2	4	1200842	4_2	0	0.0626982426426792	16.9216197544395	1.00738318356881e-05	-2.50716503952695	2
ENSG00000159692.15	CTBP1	4	1250249	4_2	0	0.0189770236941597	5.71718863529026	1.03016791237855e-06	-1.39446593819912	1
ENSG00000090316.15	MAEA	4	1330529	4_2	0	0.0360681107728938	12.0494351827251	4.12655351337219e-06	-1.97919884344276	1
ENSG00000163945.15	UVSSA	4	1347765	4_2	0	0.0239396702541943	8.1320466539913	1.84848283663074e-06	1.51511575477362	2
ENSG00000179979.8	CRIPAK	4	1347765	4_2	0	0.0256823055839386	8.03097703638267	1.95839273805022e-06	-1.00637570950683	2
ENSG00000206113.10	CFAP99	4	2419402	4_3	0	0.0229912755655375	4.88563714310482	1.06655111063967e-06	0.196639594643451	1
ENSG00000174137.12	FAM53A	4	1684252	4_3	0	0.0226416694624352	4.73993538719648	1.01900957395889e-06	0.0389280462309045	1
ENSG00000163950.12	SLBP	4	1712590	4_3	0	0.0239110529254957	5.25872636298423	1.19392396728019e-06	-0.377170709280013	1
ENSG00000168936.10	TMEM129	4	1719927	4_3	0	0.023352065955043	5.03371704872724	1.1161215796056e-06	-0.297557792664999	3
ENSG00000013810.18	TACC3	4	1721538	4_3	0	0.0225736964593156	4.71134834406207	1.00982308278695e-06	-0.053809474544738	3
ENSG00000168924.14	LETM1	4	2521455	4_3	0	0.0277283092391901	6.66882157550028	1.75577913468215e-06	-0.69788903223206	1
ENSG00000109685.17	NSD2	4	1872161	4_3	0	0.0420689906003997	10.6517236714775	4.25480224665719e-06	1.25965877105342	1
ENSG00000185818.7	NAT8L	4	2079833	4_3	0	0.0490814435329054	12.1316203260166	5.65371007799266e-06	-1.41469813224424	1
ENSG00000123933.16	MXD4	4	2259993	4_3	0	0.0339057015459073	8.58757512510543	2.76465332796751e-06	-0.98387837024509	2
ENSG00000063978.15	RNF4	4	2462452	4_3	0	0.0437596486981879	11.0295262891565	4.58277023605572e-06	1.42734121632145	2
ENSG00000125386.15	FAM193A	4	2535746	4_3	0	0.0243083368539291	5.41550134085242	1.24994617089524e-06	0.452448514870115	1
ENSG00000087266.15	SH3BP2	4	2781322	4_3	0	0.0241551834719506	5.3553668307584	1.22827881612419e-06	-0.38305511372739	3
ENSG00000087274.16	ADD1	4	2858793	4_4	0	0.0218662160450323	6.39835193357838	1.32843147146523e-06	-0.655854190632257	2
ENSG00000125388.19	GRK4	4	2963968	4_4	0	0.0336050731707322	10.4919340174425	3.3477868014836e-06	1.68325931005936	2
ENSG00000188981.10	MSANTD1	4	3262691	4_4	0	0.0189224979243736	5.02483740473926	9.0281315028289e-07	-0.103013679363177	1
ENSG00000159788.18	RGS12	4	3299661	4_4	0	0.0183804733081449	4.7489611764732	8.28805656635922e-07	0.184497921298168	1
ENSG00000175920.16	DOK7	4	3463046	4_4	0	0.0208385501708288	5.94089287774705	1.17548371876081e-06	-0.576489244314778	2
ENSG00000132406.11	TMEM128	4	4242135	4_5	0	0.017453761058931	5.48851123586631	9.09580163695367e-07	-0.379766363060571	3
ENSG00000168824.14	NSG1	4	4376036	4_5	0	0.0181638084010164	8.21671249840738	1.41710620698559e-06	1.78530905931516	2
ENSG00000168818.9	STX18	4	4424027	4_5	0	0.0547450738706646	17.8350890653836	9.2708109570473e-06	-2.22177032854571	1
ENSG00000173040.12	EVC2	4	5708528	4_7	0	0.0159377121946499	5.72787395202319	8.66795861434679e-07	0.519079548319642	2
ENSG00000072832.14	CRMP1	4	5818240	4_7	0	0.0213748027624227	8.51403130060359	1.72796425837459e-06	-0.949685534267323	4
ENSG00000109501.13	WFS1	4	6285602	4_7	0	0.0227329569216104	9.0996179833605	1.96415829790582e-06	1.14255493347557	1
ENSG00000013288.8	MAN2B2	4	6606103	4_7	0	0.0146502614550222	4.92941308911563	6.85706057609835e-07	-0.211569886087633	1
ENSG00000163993.6	S100P	4	6693051	4_7	0	0.0145269736008222	4.84932435347325	6.68888574267742e-07	0.172637761512772	2
ENSG00000178988.10	MRFAP1L1	4	6709977	4_7	0	0.0279016390890045	11.0496234722193	2.92734960967029e-06	-1.2051705971187	2
ENSG00000173011.11	TADA2B	4	7033910	4_8	0	0.0442474695049092	11.4806696577074	4.82339752535506e-06	1.56730956698592	1
ENSG00000109519.12	GRPEL1	4	7067879	4_8	0	0.0512828620129665	12.8983096349844	6.28061901300273e-06	-2.07542150937947	2
ENSG00000184985.16	SORCS2	4	7214988	4_8	0	0.0217827016754695	4.71704762086235	9.75617094079148e-07	0.010244044299111	2
ENSG00000196526.10	AFAP1	4	7924209	4_9	0	0.0188096071875696	4.72917829844159	8.44622819590812e-07	-0.190470145101182	3
ENSG00000163995.19	ABLIM2	4	8156625	4_10	0	0.0905785403967284	20.9623479126761	1.80286264192124e-05	-2.24746624058542	1
ENSG00000125089.16	SH3TC1	4	8179713	4_10	0	0.0191148223721661	6.02368787020687	1.09327677761044e-06	0.642650757482271	1
ENSG00000170801.9	HTRA3	4	8352102	4_10	0	0.01708281577091	4.95705634028532	8.04045654371669e-07	-0.408471955284217	1
ENSG00000155275.18	TRMT44	4	8434559	4_10	0	0.0240813015963537	8.21875052169578	1.87924390947554e-06	1.18391379197899	1
ENSG00000087008.15	ACOX3	4	8366706	4_10	0	0.0181221493138434	5.51746486352054	9.49394425365121e-07	0.585426060770772	3
ENSG00000169676.5	DRD5	4	10027243	4_11	0	0.0325445731456417	9.52055109827788	2.94196881449253e-06	1.62900672742921	1
ENSG00000109667.11	SLC2A9	4	10027243	4_11	0	0.0324129833746653	9.48187483419768	2.91817022124904e-06	1.60966856756216	2
ENSG00000071127.16	WDR1	4	10117109	4_11	0	0.0608364683794734	15.5247027105501	8.96777460216778e-06	2.28362124640986	1
ENSG00000178163.7	ZNF518B	4	10457345	4_11	0	0.0319174292229071	9.33477654481375	2.82897576559321e-06	-0.956463251681672	1
ENSG00000002587.9	HS3ST1	4	10941379	4_12	0	0.0181102491768765	7.57927770149495	1.30331574616701e-06	0.786387011420305	2
ENSG00000109705.7	NKX3-2	4	13540412	4_13	0	0.0239264738494301	11.9869363441552	2.72322982750539e-06	-1.40895914351276	2
ENSG00000038219.12	BOD1L1	4	13578908	4_13	0	0.140506372210615	29.1358525644388	3.88705914002605e-05	-2.68426495854109	1
ENSG00000137449.15	CPEB2	4	15002486	4_14	0	0.0379600537939235	12.040523771474	4.33979880051053e-06	-1.35798348766671	2
ENSG00000163145.12	C1QTNF7	4	15341027	4_15	0	0.135665940338906	24.2188756880596	3.11976731819031e-05	2.49035796074191	2
ENSG00000048342.15	CC2D2A	4	15469445	4_15	0	0.0185009116755672	4.97763563070934	8.74407006940027e-07	0.258075472722246	1
ENSG00000237765.6	FAM200B	4	15680842	4_15	0	0.0356707861774845	11.2289289227309	3.80319340098469e-06	-1.46765111601655	1
ENSG00000109743.10	BST1	4	15703416	4_15	0	0.0287454868904606	9.16846251062842	2.50243945863906e-06	1.35200060407778	2
ENSG00000137440.4	FGFBP1	4	15936769	4_16	0	0.0180736060728095	5.2272614520394	8.97049548260908e-07	-0.477928178771806	2
ENSG00000137441.7	FGFBP2	4	15963140	4_16	0	0.0364283806240373	11.901273872528	4.11652456882357e-06	-1.3633656920125	4
ENSG00000169762.16	TAPT1	4	16228258	4_16	0	0.0171467127526231	4.72771400549499	7.69714142205281e-07	-0.100327830883088	1
ENSG00000169744.12	LDB2	4	16898323	4_16	0	0.0261614877765994	8.74256411393049	2.1716941472752e-06	-1.00828131808468	2
ENSG00000151552.11	QDPR	4	17495936	4_17	0	0.0163030361178153	4.88461696909776	7.56129881586189e-07	0.11255566170644	1
ENSG00000002549.12	LAP3	4	17576846	4_17	0	0.125219701983305	24.5116319194341	2.91435390348849e-05	3.11305269761664	1
ENSG00000163257.10	DCAF16	4	17810291	4_17	0	0.016252689578182	4.85530659245845	7.49271642588426e-07	0.283537924534811	3
ENSG00000109805.9	NCAPG	4	17810905	4_17	0	0.0165367138951714	5.01946481206794	7.88141186730168e-07	0.298712958367917	2
ENSG00000178177.15	LCORL	4	18022222	4_17	0	0.0948613347275159	21.7772143114348	1.96150289241143e-05	2.6649499958836	1
ENSG00000145147.19	SLIT2	4	19293430	4_18	0	0.0306984295097023	16.1065553390138	4.69479057443964e-06	2.1461497398665	1
ENSG00000163138.18	PACRGL	4	20691535	4_19	0	0.0166489884159374	5.18174989001715	8.19146716545894e-07	0.63351301000034	2
ENSG00000152990.13	ADGRA3	4	22525644	4_20	0	0.0297135846191999	9.65283399980908	2.72337397091112e-06	1.06948732426966	1
ENSG00000109606.12	DHX15	4	24582455	4_21	0	0.0438472778619055	17.2203893609616	7.16940311438011e-06	-1.90501247752637	2
ENSG00000109610.5	SOD3	4	24796559	4_21	0	0.037888757463616	15.8211393078584	5.69174604562875e-06	1.82233754428118	1
ENSG00000153012.11	LGI2	4	25003571	4_21	0	0.0127433343121793	5.45861476476522	6.60484939220277e-07	0.304752572780358	2
ENSG00000109618.11	SEPSECS	4	25160758	4_21	0	0.0912348199992805	24.312408491891	2.10613400606416e-05	2.61353354696701	1
ENSG00000038210.12	PI4K2B	4	25252741	4_21	0	0.0135131233039911	6.01413519068916	7.71660593617944e-07	0.598636911792323	1
ENSG00000168228.14	ZCCHC4	4	25313354	4_21	0	0.0138881761275381	6.27348170495789	8.27277567475106e-07	-0.71115816135845	1
ENSG00000053900.10	ANAPC4	4	25395681	4_21	0	0.0208547682721981	10.1302497894574	2.00596300631058e-06	-1.20261693875027	1
ENSG00000091490.10	SEL1L3	4	25908849	4_22	0	0.0234579160053025	11.4789297688984	2.55674975170042e-06	-1.13793825431452	2
ENSG00000109680.10	TBC1D19	4	26584259	4_22	1	0.419798375867262	22.1242462026746	8.81874192746751e-05	4.15114248328757	1
ENSG00000109689.15	STIM2	4	26844090	4_22	0	0.0120165703839548	5.56032611180541	6.34421941930643e-07	-0.644400927928725	2
ENSG00000047365.11	ARAP2	4	36023923	4_30	0	0.132761988780798	26.3837446859385	3.3258877076948e-05	2.99997655260337	1
ENSG00000174145.7	NWD2	4	37243841	4_30	0	0.0143089932136227	4.92191932082536	6.68714846082232e-07	-0.324926503210661	1
ENSG00000181826.9	RELL1	4	37686693	4_31	0	0.016143894572646	6.79782144866751	1.04201857983403e-06	-0.66897536528215	2
ENSG00000169299.13	PGM2	4	37826564	4_31	0	0.208793420853745	31.7116501003742	6.28684926164011e-05	-3.27644343174859	2
ENSG00000065882.15	TBC1D1	4	37870104	4_31	0	0.120561978224033	26.1570593605419	2.99430944475815e-05	2.71207687352025	3
ENSG00000250254.1	PTTG2	4	37960512	4_31	0	0.0145455503117258	5.80949404013222	8.02353708258934e-07	0.496627896748263	1
ENSG00000109787.12	KLF3	4	38664197	4_31	0	0.0827129905621824	22.4516739957353	1.76327417850173e-05	2.26847289808989	1
ENSG00000197712.11	FAM114A1	4	38910863	4_32	0	0.148270377657473	21.8493184949064	3.0760237611787e-05	-2.29666540709636	2
ENSG00000121895.7	TMEM156	4	39033194	4_32	0	0.0253987709199092	4.7287622933477	1.14040097821306e-06	-0.243293996631157	2
ENSG00000157796.17	WDR19	4	39180506	4_32	0	0.0300538542068358	6.33220383179007	1.80697630764528e-06	0.892686934705743	2
ENSG00000035928.15	RFC1	4	39366034	4_32	0	0.0383688474315218	8.66560235591099	3.15700236138347e-06	1.17009244213649	1
ENSG00000134962.6	KLB	4	39410764	4_32	0	0.0428980726588063	9.7344751725091	3.96504133429842e-06	1.28383790425221	1
ENSG00000163682.15	RPL9	4	39458104	4_32	0	0.0390151122108898	8.82547884559475	3.26940359174798e-06	-1.17639536155923	2
ENSG00000121897.14	LIAS	4	39458708	4_32	0	0.0314016755497755	6.75071291871045	2.01279645267688e-06	-0.549944959742859	1
ENSG00000109814.11	UGDH	4	39499217	4_32	0	0.028298664524205	5.75849422939402	1.54729197632116e-06	-0.528528117552515	2
ENSG00000163683.11	SMIM14	4	39614599	4_32	0	0.0485105584174564	10.9148027116024	5.02747084597315e-06	-1.45925977792107	1
ENSG00000121892.14	PDS5A	4	39972248	4_32	0	0.0262588120212349	5.04580731790372	1.25806515368888e-06	0.421290028261172	1
ENSG00000078177.13	N4BP2	4	40057142	4_32	0	0.0255856843636864	4.79855923826905	1.16574965410284e-06	0.1306107856134	2
ENSG00000168421.12	RHOH	4	40197222	4_32	0	0.0426998917689181	9.6900771398489	3.92872296382399e-06	1.21129624915859	1
ENSG00000163694.14	RBM47	4	40630445	4_33	0	0.0153021890429305	4.93988632141405	7.17741263040167e-07	-0.211207676713545	1
ENSG00000179299.16	NSUN7	4	40754881	4_33	0	0.0196411240565343	7.30827963934505	1.36294676158131e-06	-0.80473260047802	2
ENSG00000163697.16	APBB2	4	41216733	4_33	0	0.0152957102899799	4.93587089556327	7.16854205807929e-07	-0.197224891677796	2
ENSG00000154277.12	UCHL1	4	41252937	4_33	0	0.0149483010391368	4.7180962068649	6.69662568903948e-07	-0.0698528022355441	3
ENSG00000064042.17	LIMCH1	4	41359205	4_33	0	0.0149407059545185	4.71327928156172	6.68638977452457e-07	-0.108115344864359	1
ENSG00000109133.12	TMEM33	4	41935083	4_33	0	0.022334361079706	8.52922257440651	1.80875763597841e-06	-1.16275593421131	1
ENSG00000182308.6	DCAF4L1	4	41973916	4_33	0	0.0453592323121176	15.2932403707487	6.5866199774193e-06	-1.68337510202884	1
ENSG00000178343.4	SHISA3	4	42440679	4_34	0	0.0223947234137121	6.68702785430575	1.42192350079726e-06	-0.862605472280639	1
ENSG00000124406.16	ATP8A1	4	42656127	4_34	0	0.0452952865360435	13.4117639297111	5.7681468519155e-06	-1.49344394327528	1
ENSG00000177752.14	YIPF7	4	44675461	4_35	0	0.033985513101664	9.30196939138357	3.00169204335578e-06	0.911174996109844	1
ENSG00000151806.13	GUF1	4	44667706	4_35	0	0.0389441063400947	10.6042744564623	3.92120997447747e-06	1.49077452204687	2
ENSG00000163281.11	GNPDA2	4	44726513	4_35	0	0.0506798520957241	13.1316279262416	6.31904290888551e-06	-1.92442875973379	1
ENSG00000163285.7	GABRG1	4	46124037	4_36	2	0.0387363174511503	21.8831482942028	8.04869613128656e-06	-3.29630132439352	2
ENSG00000151834.15	GABRA2	4	46269635	4_36	0	0.0238835438506053	18.5739737743766	4.21212249682216e-06	-0.57680287580401	2
ENSG00000109158.10	GABRA4	4	46952072	4_36	0	0.0119513162895791	7.80767629639722	8.86002477305804e-07	-0.849451247455228	1
ENSG00000169019.10	COMMD8	4	47463154	4_37	0	0.147905380107704	26.362350228175	3.70224788832929e-05	-2.84559828657838	1
ENSG00000170448.11	NFXL1	4	47915457	4_37	0	0.0488959015288879	15.5301021999034	7.2101478180372e-06	1.96122425345419	1
ENSG00000163293.11	NIPAL1	4	48013018	4_37	0	0.031819772586016	11.4161843583875	3.44917668474452e-06	-1.61139403375967	1
ENSG00000198515.13	CNGA1	4	48006903	4_37	0	0.0205068851366264	7.23362600017714	1.40848798407629e-06	-1.07921144329265	3
ENSG00000074966.10	TXK	4	48136218	4_38	0	0.0640847570944803	14.4797678755226	8.81076745748424e-06	1.21175219245078	1
ENSG00000109171.14	SLAIN2	4	48341026	4_38	0	0.0660689537005917	15.4538673922578	9.694647156556e-06	-3.00990607352018	1
ENSG00000145248.6	SLC10A4	4	48482870	4_38	0	0.0199596309624022	6.11683998380777	1.15924978382489e-06	0.906296524772524	1
ENSG00000075539.13	FRYL	4	48780630	4_38	0	0.0332212603235115	12.1118643418882	3.82053778371147e-06	-2.22136035231026	1
ENSG00000109180.14	OCIAD1	4	48806394	4_38	0	0.0314566269826315	11.9313721872371	3.56369019811297e-06	2.58663794030308	1
ENSG00000145247.11	OCIAD2	4	48905818	4_38	0	0.0204004455999276	5.36674749172917	1.03955677333e-06	0.494957950281379	2
ENSG00000109184.14	DCUN1D4	4	51842939	4_38	0	0.0195216764243965	5.47071931102004	1.01404899635799e-06	-0.880603355954588	1
ENSG00000188993.3	LRRC66	4	52115107	4_38	0	0.0192232404826678	4.76308801311762	8.69385919940299e-07	0.149136433505839	1
ENSG00000163069.12	SGCB	4	52006072	4_38	0	0.026415331376092	7.55062667557905	1.89381022933003e-06	-1.02183163151108	1
ENSG00000109189.12	USP46	4	52555506	4_38	0	0.0430877526252034	12.2871958666032	5.02694369393286e-06	-1.59736683913976	1
ENSG00000128045.6	RASL11B	4	52862207	4_38	0	0.0296849031255969	8.78627527933002	2.47649718473327e-06	-1.38340334458392	2
ENSG00000180613.10	GSX2	4	54099937	4_39	0	0.67445751509802	25.6646461365952	0.000164356648048368	4.6797011368987	2
ENSG00000184178.15	SCFD2	4	53146179	4_39	0	0.0211408351175058	9.49821940261458	1.90660941435053e-06	1.39055196296656	2
ENSG00000145216.15	FIP1L1	4	53376907	4_39	0	0.0146037405287007	5.85402567285793	8.11738468018475e-07	0.689275947496538	2
ENSG00000072201.13	LNX1	4	53700883	4_39	0	0.0238530187147303	10.2539956504316	2.32238316480097e-06	-1.23355364214751	1
ENSG00000109255.11	NMU	4	55636449	4_40	0	0.0560341256545444	13.4089155919392	7.13417327683682e-06	1.54066558189991	1
ENSG00000157404.15	KIT	4	54657574	4_40	0	0.024068391740255	5.32293963726139	1.21645489279457e-06	0.375191451682131	1
ENSG00000134851.12	TMEM165	4	55363436	4_40	0	0.0285198973198924	6.93887559305624	1.87903320827847e-06	-1.00545928933707	1
ENSG00000134852.14	CLOCK	4	55566291	4_40	0	0.0364982633720803	9.29360755346693	3.22072709473396e-06	1.3181290426224	1
ENSG00000090989.17	EXOC1	4	55851966	4_41	0	0.0330252859016914	16.4287447986125	5.1516739206983e-06	1.83735552541468	1
ENSG00000174799.10	CEP135	4	55949714	4_41	0	0.01153612163314	6.43714150485792	7.05099293281062e-07	0.675176856868479	1
ENSG00000109265.13	KIAA1211	4	56048895	4_41	0	0.00974141386169325	4.83722131205733	4.47419954246694e-07	-0.213586021351991	2
ENSG00000157426.13	AASDH	4	56388169	4_41	0	0.00985007580163344	4.94214367185987	4.62223834390918e-07	-0.308189541414831	1
ENSG00000128050.8	PAICS	4	56433800	4_41	0	0.0478445836468189	19.9787539009786	9.07608540016502e-06	-2.16645545512304	1
ENSG00000174780.15	SRP72	4	56460240	4_41	0	0.0281374974046025	14.9008232368479	3.98100870841877e-06	-1.8683877508546	2
ENSG00000171476.21	HOPX	4	56634474	4_41	0	0.00968226583202136	4.77961855433965	4.39407674080196e-07	-0.213376213773603	3
ENSG00000084093.16	REST	4	56907742	4_41	0	0.0104267496170096	5.48035772949541	5.42569341015704e-07	0.39552842565427	1
ENSG00000047315.15	POLR2B	4	56981277	4_41	0	0.013556151958678	7.96501277450217	1.02522762988248e-06	0.840798774865952	1
ENSG00000145242.13	EPHA5	4	65670619	4_45	0	0.205349817276154	36.7534155197457	7.16620820871489e-05	3.5857827948884	1
ENSG00000145241.10	CENPC	4	67535460	4_47	0	0.0199643137076213	4.95257141948547	9.38820424599852e-07	-0.355277008505632	2
ENSG00000035720.7	STAP1	4	67556720	4_47	0	0.0195128694251536	4.73536097099098	8.77347464895987e-07	-0.279373910308025	2
ENSG00000033178.12	UBA6	4	67426796	4_47	0	0.0197113709298907	4.83147870689979	9.04262034330033e-07	-0.397999481151989	2
ENSG00000109163.6	GNRHR	4	67738425	4_47	0	0.0677219461324271	16.6452115201848	1.07032617210051e-05	-2.70654678725939	1
ENSG00000198092.5	TMPRSS11F	4	68127982	4_48	0	0.0217924839292289	5.20037014110919	1.07606470618663e-06	-0.389180981033755	1
ENSG00000185873.7	TMPRSS11B	4	68245842	4_48	0	0.033039839174011	9.16433843572283	2.87499067635627e-06	-1.04216755716273	1
ENSG00000173597.8	SULT1B1	4	69787749	4_48	0	0.0259090219220235	6.84630109598403	1.68424167930101e-06	-0.762115567416395	1
ENSG00000132467.3	UTP3	4	70688558	4_49	0	0.0345392122858518	8.2232147251576	2.69681686952241e-06	-0.950904436241532	1
ENSG00000080493.15	SLC4A4	4	71217657	4_49	0	0.0238964655350776	4.71170498377335	1.06907742034783e-06	0.00144824040569776	1
ENSG00000056291.17	NPFFR2	4	72035979	4_50	0	0.0287835146388319	11.725689297503	3.2046426018826e-06	1.43673107404611	1
ENSG00000132466.18	ANKRD17	4	73259275	4_50	0	0.0149229397055446	5.64952254800821	8.00504038711723e-07	-0.331462599278402	1
ENSG00000163631.16	ALB	4	73492560	4_50	0	0.014290213233685	5.06700953381288	6.87523943630727e-07	-0.451409430336235	1
ENSG00000124875.9	CXCL6	4	73836402	4_52	0	0.00580833629504296	6.2620287389494	3.45353774331471e-07	0.590741863077028	2
ENSG00000163735.6	CXCL5	4	73998280	4_52	0	0.0167980363179786	16.3088538370699	2.60123358836766e-06	-1.71978305811049	1
ENSG00000163734.4	CXCL3	4	74038579	4_52	0	0.00493206973316596	4.71800768500363	2.20945544959559e-07	0.0329167095713996	2
ENSG00000081041.8	CXCL2	4	74097332	4_52	0	0.00504072119621346	4.92371233604256	2.35658302819532e-07	0.232373427136832	1
ENSG00000163738.18	MTHFD2L	4	74128614	4_52	0	0.00623099920172487	6.92539656524442	4.09731864160601e-07	-0.691410599488938	1
ENSG00000124882.3	EREG	4	74364585	4_52	0	0.00515666381597257	5.13839792116182	2.51590332441974e-07	0.373940204348842	2
ENSG00000174808.11	BTC	4	74793337	4_52	0	0.0133925619381163	14.1613602446039	1.80080227695015e-06	-1.4997489797605	2
ENSG00000169116.11	PARM1	4	75335594	4_52	0	0.00712436239632408	8.19106172528501	5.54094192270932e-07	1.04369083348676	1
ENSG00000174796.12	THAP6	4	75523239	4_52	0	0.00731498814144249	8.4405457943638	5.86248242399908e-07	-1.08860840666333	1
ENSG00000163743.13	RCHY1	4	75513426	4_52	0	0.0847649337137721	31.8250670803333	2.56143270998386e-05	-2.93468470296823	1
ENSG00000174792.10	C4orf26	4	75542458	4_52	0	0.00877839911212974	10.1642590584759	8.47204871858386e-07	-0.969217478391428	3
ENSG00000138769.10	CDKL2	4	75629420	4_52	0	0.00494650764687377	4.74560121288392	2.22888325723464e-07	-0.0725706761672642	2
ENSG00000138768.14	USO1	4	75728199	4_52	0	0.00523372353318219	5.27843256643942	2.62308976065718e-07	0.387641245535656	1
ENSG00000156194.17	PPEF2	4	75898332	4_52	0	0.00569343143017687	6.07334473730014	3.28321576688163e-07	-0.548799378244198	2
ENSG00000138744.14	NAAA	4	75940706	4_52	0	0.00581744275290219	6.27681739655407	3.46712108802616e-07	0.686030126029433	1
ENSG00000138755.5	CXCL9	4	76007275	4_52	0	0.0128690669641384	13.7836988111077	1.6842642569519e-06	1.61407329362318	1
ENSG00000156219.16	ART3	4	76104657	4_52	0	0.0054229834869749	5.61381817127673	2.89064008447875e-07	-0.508770214727189	1
ENSG00000138750.14	NUP54	4	76123803	4_52	0	0.0164662334803528	16.1196155918694	2.52026580403404e-06	-1.74218281452688	2
ENSG00000138760.9	SCARB2	4	76193783	4_52	0	0.0203026736262817	18.1072510833629	3.49062467018603e-06	1.87846416834994	2
ENSG00000163749.17	CCDC158	4	76147943	4_52	0	0.00631756530824357	7.05568797634015	4.23239803121193e-07	-0.7687455254326	2
ENSG00000189157.13	FAM47E	4	76224830	4_52	0	0.186686444474841	39.6932898272263	7.03602342178379e-05	-3.42205229795627	1
ENSG00000118804.8	STBD1	4	76306523	4_52	0	0.0270501927480844	20.8367379265739	5.35177061048581e-06	2.19023099406945	2
ENSG00000138771.14	SHROOM3	4	76724057	4_52	0	0.00500907889455515	4.8642652979149	2.31351607904656e-07	-0.165467180243727	1
ENSG00000138758.11	SEPT11	4	76949863	4_52	0	0.00682790471934502	7.78952410325565	5.05005112004321e-07	0.853607172704611	2
ENSG00000118816.9	CCNI	4	77075284	4_52	0	0.00508613759184373	5.00838848332456	2.41870838219433e-07	-0.290522386739678	2
ENSG00000138764.14	CCNG2	4	77157274	4_52	0	0.0061393763613371	6.78548451581707	3.95551028662016e-07	0.642310493026191	1
ENSG00000156234.7	CXCL13	4	77520001	4_52	0	0.00849305461849648	9.85181051356179	7.94469746698173e-07	-0.980071789051791	1
ENSG00000138767.12	CNOT6L	4	77816817	4_52	0	0.00580548149011917	6.25738433887923	3.44928017584126e-07	-0.645296435003181	2
ENSG00000169288.17	MRPL1	4	77862664	4_52	0	0.00530480727052973	5.40579838100648	2.7228696475988e-07	-0.462008280634725	1
ENSG00000138759.18	FRAS1	4	78057258	4_52	0	0.0079914066074348	9.2763616361766	7.03879466684673e-07	0.996153698349479	1
ENSG00000138772.12	ANXA3	4	78549396	4_54	0	0.0190056224223494	12.9184230244016	2.33125078613306e-06	1.62426896680315	3
ENSG00000138756.17	BMP2K	4	78758579	4_54	0	0.00886840207682682	6.0690532779891	5.11050387349657e-07	0.853007430400736	2
ENSG00000163291.14	PAQR3	4	78938670	4_54	0	0.00907817980163561	5.74237884564548	4.94980417876132e-07	0.420162194565745	2
ENSG00000156269.4	NAA11	4	78962675	4_54	0	0.0106822722613817	7.09882850044387	7.20025245243903e-07	-0.638700470070695	1
ENSG00000163297.16	ANTXR2	4	80040384	4_54	0	0.0154780355953559	10.6879611349305	1.57075374473722e-06	-0.925184698513091	1
ENSG00000152784.15	PRDM8	4	79996572	4_54	0	0.0142638317228281	10.062944590513	1.36288334639113e-06	1.47029992726702	4
ENSG00000152795.17	HNRNPDL	4	82430452	4_55	0	0.0295163363357023	7.72620472162933	2.16533980100365e-06	-1.01334383006663	1
ENSG00000145293.15	ENOPH1	4	82430452	4_55	0	0.0295163363357023	7.72620472162934	2.16533980100365e-06	-1.01334383006663	1
ENSG00000249242.7	TMEM150C	4	82596730	4_56	0	0.107127520858246	19.5887572773658	1.99253214437999e-05	-2.12578665661865	1
ENSG00000145284.11	SCD5	4	82775259	4_56	0	0.0710832539540829	15.5780549944383	1.05142410535742e-05	1.70895610692864	1
ENSG00000138674.16	SEC31A	4	82901181	4_56	0	0.0651571756063451	14.7336393395974	9.1152730375691e-06	2.17061532101608	1
ENSG00000168152.12	THAP9	4	82901181	4_56	0	0.0773455197958384	16.397625356254	1.20424130404763e-05	2.41170507523409	2
ENSG00000189308.10	LIN54	4	83010534	4_56	0	0.0697816930245148	15.3980320846349	1.02024416349686e-05	2.21079072857307	1
ENSG00000145287.10	PLAC8	4	83231820	4_56	0	0.0386837855553828	9.71819305464603	3.56953698429269e-06	1.15371741610499	1
ENSG00000173085.13	COQ2	4	83284465	4_56	0	0.0359904719528235	9.0278498404337	3.08510013935349e-06	-0.929644424008175	1
ENSG00000173083.14	HPSE	4	83287256	4_56	0	0.0246329421861684	5.41174107196841	1.26575803710962e-06	0.525961516045332	2
ENSG00000163312.10	HELQ	4	83454132	4_56	0	0.0265098277450349	6.11077470601458	1.53815667640064e-06	0.403901473871286	2
ENSG00000163319.10	MRPS18C	4	83454132	4_56	0	0.0228866029266226	4.71226550217938	1.02402010514063e-06	-0.121587026079317	1
ENSG00000163322.13	FAM175A	4	83523762	4_56	0	0.0425384320285862	10.628034709498	4.29271285143504e-06	1.55680786501286	1
ENSG00000163624.5	CDS1	4	84583243	4_57	0	0.0718736114319827	17.003479289009	1.1603918260981e-05	2.16927675956391	1
ENSG00000138639.17	ARHGAP24	4	85472147	4_57	0	0.0201950467546382	4.84168189296531	9.28407225730831e-07	-0.0804242509036729	1
ENSG00000109339.19	MAPK10	4	86594637	4_58	0	0.0162478918444137	5.70642066411252	8.803557394674e-07	0.245301735786797	2
ENSG00000152592.13	DMP1	4	87650704	4_59	0	0.0493628645422808	15.3283508833684	7.18444433346878e-06	-1.77193462146623	1
ENSG00000029559.6	IBSP	4	87792083	4_59	0	0.0176281304940406	5.50453219444021	9.2134878968685e-07	-0.7045010106359	2
ENSG00000145283.7	SLC10A6	4	86848776	4_59	0	0.0180296295239156	5.718206184656	9.78912807409091e-07	-0.341219947770678	1
ENSG00000170509.11	HSD17B13	4	87278332	4_59	0	0.0306019903725127	10.7507455561268	3.12381750513612e-06	1.22338480394902	3
ENSG00000198189.10	HSD17B11	4	87337331	4_59	0	0.135186369864726	25.1694861508991	3.23075966511e-05	-2.44546044048583	5
ENSG00000152583.12	SPARCL1	4	87526508	4_59	0	0.0443997363441491	14.3107649077171	6.03310154755826e-06	1.79147795776893	1
ENSG00000118785.13	SPP1	4	87975645	4_59	0	0.0185864654738525	6.00693160744862	1.06010014361873e-06	0.656833901714211	1
ENSG00000118762.7	PKD2	4	88038593	4_59	0	0.0184363688613226	5.92997209943023	1.03806712017364e-06	-0.561288057644384	1
ENSG00000163644.14	PPM1K	4	88285020	4_59	0	0.0180851793840211	5.74741948355522	9.86945368838319e-07	0.536963893765737	2
ENSG00000138642.14	HERC6	4	88379089	4_60	0	0.0203139027522884	4.78893803928148	9.23697958722143e-07	0.0880593711345834	1
ENSG00000138641.15	HERC3	4	88751654	4_60	0	0.0318595787482849	9.0732333582927	2.74472922653385e-06	1.13842748482088	1
ENSG00000145337.4	PYURF	4	88522011	4_60	0	0.0441220141395856	12.1886418811714	5.10632018670493e-06	-1.36518357009622	1
ENSG00000177432.6	NAP1L5	4	88699921	4_60	0	0.0570370972101972	14.6582055036555	7.93844824473543e-06	-1.63988873376516	1
ENSG00000138640.14	FAM13A	4	89111217	4_60	0	0.0201836261874832	4.72782456460767	9.06062056742833e-07	-0.113669004121214	1
ENSG00000180346.3	TIGD2	4	89111370	4_60	0	0.0255079419263427	6.95394193636001	1.68423960834644e-06	-0.75071548777653	1
ENSG00000185477.4	GPRIN3	4	89286451	4_60	0	0.0204921726142595	4.87193864450126	9.47953888881305e-07	0.19599642119212	2
ENSG00000145335.15	SNCA	4	89838736	4_61	0	0.0584531165647012	15.9345967926276	8.84394731889112e-06	-2.67506673375942	1
ENSG00000138722.9	MMRN1	4	89880024	4_61	0	0.0381568254039364	11.8364686890601	4.2883654187093e-06	-1.50277156675367	1
ENSG00000184305.14	CCSER1	4	90105897	4_61	0	0.0604176329006034	16.2537939528214	9.32429172870365e-06	-2.67837527839609	1
ENSG00000152208.12	GRID2	4	92642325	4_62	0	0.0229844747508516	12.2808074643533	2.68014877878898e-06	-1.7166884333583	1
ENSG00000163106.10	HPGDS	4	94359133	4_63	0	0.0247392739704923	11.6040491823555	2.72579950140868e-06	-1.75731223822851	1
ENSG00000163116.9	STPG2	4	98143730	4_65	0	0.0173801344069769	4.73118963889709	7.80765983297517e-07	0.0512750199151402	1
ENSG00000168785.7	TSPAN5	4	98640938	4_66	0	0.0374864954276428	10.120714126034	3.60232917269653e-06	-1.28139129440456	2
ENSG00000151247.12	EIF4E	4	98928975	4_66	0	0.0356724360315025	9.6462492818907	3.26729723743494e-06	1.41723379677587	1
ENSG00000164024.11	METAP1	4	98994694	4_66	0	0.0291172092785958	7.70805042036684	2.13104044151797e-06	-1.0154560258731	2
ENSG00000197894.10	ADH5	4	99080531	4_66	0	0.0239181863354374	5.83493065535866	1.32513871008967e-06	-0.731219955155641	1
ENSG00000198099.8	ADH4	4	99157594	4_66	0	0.0239538398017533	5.84911688237934	1.33034057599124e-06	-0.748007764821975	1
ENSG00000172955.17	ADH6	4	99219473	4_66	0	0.0219023383428973	4.99770266661224	1.03934156308837e-06	-0.0296095601936951	3
ENSG00000196616.13	ADH1B	4	99352437	4_66	0	0.0274035451997168	7.12993616467001	1.8551959585221e-06	-0.875431410098037	2
ENSG00000248144.5	ADH1C	4	99352437	4_66	0	0.0311004510905673	8.33641730761653	2.46174764756344e-06	-1.00222002049955	3
ENSG00000138823.13	MTTP	4	99563657	4_66	0	0.0448023138634693	11.8288063456027	5.03197833728223e-06	1.36478841487726	1
ENSG00000145331.13	TRMT10A	4	99563657	4_66	0	0.0223663460563841	5.1969867906216	1.10368222914886e-06	-0.307955476315157	2
ENSG00000070190.12	DAPP1	4	99839449	4_67	0	0.0076486467125243	9.2696303171139	6.73200473340823e-07	-1.14231712711381	1
ENSG00000109270.12	LAMTOR3	4	99894958	4_67	0	0.0370773077407379	23.9216935972397	8.42165627133534e-06	2.28134860822794	1
ENSG00000164031.16	DNAJB14	4	99946176	4_67	0	0.00469030987135155	4.83298132389058	2.15235572376058e-07	-0.271650247092641	3
ENSG00000164032.11	H2AFZ	4	99945303	4_67	0	0.00949591924511406	11.2665540419026	1.0158404769614e-06	1.32817416165468	1
ENSG00000164035.9	EMCN	4	100879989	4_67	0	0.00495639485512511	5.25908155287353	2.47498858232645e-07	0.314194146631382	1
ENSG00000138814.16	PPP3CA	4	101347783	4_67	0	0.00649994026471179	8.31035990006732	5.12892790678648e-07	-1.5968626997914	1
ENSG00000138821.12	SLC39A8	4	102421976	4_68	0	0.00971409791307476	5.2966471021524	4.88540881533186e-07	-0.38889637306734	1
ENSG00000109323.8	MANBA	4	102712737	4_68	0	0.0147388240424392	15.4722414014323	2.16527700448027e-06	-2.96866465032151	1
ENSG00000109332.19	UBE2D3	4	102868625	4_68	0	0.134321063894005	23.2763129896962	2.9686275131562e-05	-4.55105528524573	2
ENSG00000145354.9	CISD2	4	102869029	4_68	0	0.174598301936284	23.6406445567363	3.91919367656565e-05	-4.5820454615523	1
ENSG00000164037.16	SLC9B1	4	103020065	4_68	0	0.0198622597884774	10.725661183493	2.02278688191692e-06	0.684808899381153	1
ENSG00000164038.14	SLC9B2	4	103089680	4_68	0	0.0122603843499546	6.62191801860506	7.70877343303024e-07	-0.104445207072383	2
ENSG00000164039.14	BDH2	4	103085948	4_68	0	0.0119228246058182	6.84657801568941	7.75086393884385e-07	0.185133024327592	3
ENSG00000138778.11	CENPE	4	103198600	4_68	0	0.0146715456413276	14.8460502452074	2.06816027427413e-06	2.92295140922255	2
ENSG00000168769.13	TET2	4	105127990	4_69	0	0.0268302005379673	11.0369058770659	2.81169788640449e-06	1.62061564179932	1
ENSG00000138777.19	PPA2	4	105426268	4_69	0	0.0138130460553009	4.73214465248432	6.20647296996827e-07	-0.0642054850474151	3
ENSG00000138780.14	GSTCD	4	105707798	4_69	0	0.028220650263642	11.5182417793399	3.08638858416245e-06	1.67478413139453	1
ENSG00000168743.12	NPNT	4	105896335	4_69	0	0.0228652637969267	9.51511004786897	2.0657959826555e-06	1.23941893167888	2
ENSG00000138785.14	INTS12	4	105893931	4_69	0	0.0416906644679721	15.2468403803818	6.03553909583571e-06	-1.96370305184205	1
ENSG00000164022.16	AIMP1	4	106315491	4_69	0	0.013986436767867	4.85033389834353	6.44133845802462e-07	0.361739064844564	1
ENSG00000145348.16	TBCK	4	106309921	4_69	0	0.0159126184585646	6.07325084363653	9.17614495888107e-07	-0.480216287945447	1
ENSG00000138801.8	PAPSS1	4	107720144	4_70	0	0.0256144458253348	5.5537365458543	1.35072716802415e-06	-0.653424657975909	2
ENSG00000164023.14	SGMS2	4	107824097	4_70	0	0.0238088442034512	4.85810944615552	1.0982545331931e-06	0.401572201775636	1
ENSG00000138798.11	EGF	4	109912954	4_71	0	0.245670415564331	24.056492834283	5.61154654628711e-05	-3.60481731773605	1
ENSG00000155016.17	CYP2U1	4	107931440	4_71	0	0.30421785122305	37.2343887170664	0.000107553938805425	-3.66880233798258	3
ENSG00000138796.16	HADH	4	107989895	4_71	0	0.011179953758041	5.41490077842385	5.74814754430951e-07	-0.522237584267467	1
ENSG00000109475.16	RPL34	4	108620460	4_71	0	0.0771301633195443	23.6244999311491	1.73015205191144e-05	2.35146966454062	1
ENSG00000164089.8	ETNPPL	4	108762629	4_71	0	0.0115989761918673	5.78176423030706	6.3676243048977e-07	-0.456359923195843	1
ENSG00000188517.14	COL25A1	4	108969217	4_71	0	0.0191225216830848	10.4817168587242	1.9031586044827e-06	1.19578340275557	1
ENSG00000138802.11	SEC24B	4	109433817	4_71	0	0.0161919341607687	9.12564849722104	1.40300707990392e-06	-1.24181512326473	1
ENSG00000005059.15	MCUB	4	109557131	4_71	0	0.010607274765574	4.97944839669393	5.01513296157631e-07	-0.45529124572237	1
ENSG00000138794.9	CASP6	4	109703334	4_71	0	0.012283567659656	6.44499774408618	7.51700239805284e-07	0.993377469583759	1
ENSG00000123739.10	PLA2G12A	4	109691571	4_71	0	0.0252106568903623	13.0295979472844	3.11897988253058e-06	1.76951459933455	3
ENSG00000109534.16	GAR1	4	109816233	4_71	0	0.0105881587529945	5.07753730241268	5.1047086948287e-07	0.812180206068072	1
ENSG00000138660.11	AP1AR	4	112231334	4_72	0	0.017141361773538	5.21157456017366	8.48226181143811e-07	-0.30280375100907	1
ENSG00000073331.17	ALPK1	4	112287538	4_72	0	0.0163767203655819	4.77873038970374	7.43082201472553e-07	-0.171092955989273	1
ENSG00000145365.10	TIFA	4	112286121	4_72	0	0.0264497898630982	9.333766898329	2.34410236704024e-06	-1.14375671774078	1
ENSG00000138658.15	ZGRF1	4	112637446	4_72	0	0.0178304226263006	5.58551521049146	9.45632245092891e-07	-0.379100251719377	1
ENSG00000145362.17	ANK2	4	112818317	4_72	0	0.0826304759424216	20.2872238118789	1.59169653727376e-05	2.26590025504849	1
ENSG00000145349.16	CAMK2D	4	113762550	4_73	0	0.0239803800959807	9.90655321532928	2.25567245432553e-06	-1.23884964576973	1
ENSG00000180801.13	ARSJ	4	113979765	4_73	0	0.0259716854840193	10.6657635638511	2.63020430246732e-06	1.25475388198418	2
ENSG00000174607.10	UGT8	4	114598400	4_73	0	0.0148975689276499	5.38694323790556	7.62000400653598e-07	-0.45776964176394	1
ENSG00000174599.5	TRAM1L1	4	117095095	4_75	0	0.0412702733517942	8.74764789518482	3.42788336105438e-06	-1.4433148524857	1
ENSG00000145388.14	METTL14	4	118685363	4_76	0	0.0182589356180243	6.5651588315176	1.13819871652313e-06	-1.08684166984346	1
ENSG00000164100.8	NDST3	4	117858900	4_76	0	0.0535161861290936	15.6472875737091	7.95099749530061e-06	3.56933268994725	2
ENSG00000164099.3	PRSS12	4	118353500	4_76	0	0.0144600624745566	4.74833409070344	6.5194181053228e-07	0.115831068567917	2
ENSG00000150961.14	SEC24D	4	118838941	4_76	0	0.014489399494936	4.8883751377046	6.72531003734544e-07	0.357609696355119	1
ENSG00000172403.10	SYNPO2	4	118850326	4_76	0	0.0148323570025009	5.08622905144741	7.16314068702022e-07	-0.767649852633206	1
ENSG00000172399.5	MYOZ2	4	119025980	4_77	0	0.018882609930292	6.05665504635862	1.08590606280716e-06	-0.823543777255386	2
ENSG00000145390.11	USP53	4	119192837	4_77	0	0.0188851246101915	6.05791161945376	1.08627600040744e-06	0.488354899488513	3
ENSG00000164109.13	MAD2L1	4	120066840	4_78	0	0.030305235782262	13.1564439806211	3.78576441718267e-06	1.4508691472967	1
ENSG00000138738.10	PRDM5	4	120922314	4_78	0	0.0241187498018223	10.98143878535	2.51484622313265e-06	1.25547012711821	2
ENSG00000173376.13	NDNF	4	121073759	4_78	0	0.0196502493664362	9.03392558023037	1.6855512866685e-06	-1.18817735563295	1
ENSG00000164111.14	ANXA5	4	121696891	4_78	0	0.0143589983770938	6.05812363947848	8.25961255507179e-07	-0.554807576826369	3
ENSG00000164112.12	TMEM155	4	121765435	4_79	0	0.0195051515925362	4.90467810124684	9.0835839910948e-07	0.273433556009058	2
ENSG00000123737.12	EXOSC9	4	121806085	4_79	0	0.0651269490125299	16.4414769730392	1.01671436270515e-05	-1.97045744372208	1
ENSG00000138741.10	TRPC3	4	121951746	4_79	0	0.028715231391528	8.58371185791394	2.34037175220002e-06	0.902807862167443	1
ENSG00000138688.15	KIAA1109	4	122154852	4_79	0	0.199988385561169	27.5799979638521	5.23716673937134e-05	-3.10376048750283	1
ENSG00000181004.9	BBS12	4	122732421	4_79	0	0.0602229883922403	15.6842061090412	8.96855012862277e-06	-1.84348712062637	1
ENSG00000138685.13	FGF2	4	122917603	4_79	0	0.0551009622894559	14.8266270550177	7.75709202831764e-06	2.13363525411358	1
ENSG00000170917.13	NUDT6	4	122922586	4_79	0	0.0191566750757508	4.73350439707479	8.60994376121835e-07	0.181702871139583	1
ENSG00000145375.7	SPATA5	4	122922586	4_79	0	0.0191566750757508	4.73350439707479	8.60994376121835e-07	0.181702871139583	1
ENSG00000151458.11	ANKRD50	4	124711426	4_81	0	0.0306262239967938	5.65143692636674	1.64342442137773e-06	-0.462917450053952	1
ENSG00000196159.11	FAT4	4	125315785	4_81	0	0.0286413435901359	5.01250294258546	1.36315557668354e-06	-0.347595085044368	1
ENSG00000164066.12	INTU	4	127623541	4_84	0	0.0332745466287092	10.4794532560597	3.31091604485593e-06	1.39163591146549	1
ENSG00000142731.10	PLK4	4	127880056	4_84	0	0.0211630224698393	6.1693345827324	1.23969090182421e-06	-0.68016503904462	1
ENSG00000164074.14	ABHD18	4	127965630	4_84	0	0.0198435895367104	5.55779416211627	1.04717698857328e-06	-0.543456767823706	1
ENSG00000164073.9	MFSD8	4	127965423	4_84	0	0.0201469317587464	5.70188510973098	1.09074887675385e-06	0.579201097563406	1
ENSG00000138709.17	LARP1B	4	128039414	4_84	0	0.0186607686304804	4.97426572999577	8.8136521671489e-07	-0.448741100125091	1
ENSG00000164040.16	PGRMC2	4	128287104	4_85	0	0.038448001273559	10.975267374964	4.006694905052e-06	1.55387229768685	2
ENSG00000151466.11	SCLT1	4	129098197	4_85	0	0.0496170466394862	13.4213255628289	6.32300780887037e-06	2.2924511562783	1
ENSG00000151470.12	C4orf33	4	129107271	4_85	0	0.0202658990712197	4.87233482759378	9.37562865390571e-07	-0.90702324446926	1
ENSG00000138650.8	PCDH10	4	132963730	4_88	0	0.0187344428932787	4.76505620119912	8.47629781088023e-07	-0.280610688356509	3
ENSG00000151014.5	NOCT	4	139015760	4_92	0	0.0140342049309039	4.99756963353071	6.65953743837068e-07	-0.133531729988013	1
ENSG00000109381.19	ELF2	4	139177591	4_92	0	0.0316698294234822	13.0264194720193	3.91713175979014e-06	-2.17298625725171	1
ENSG00000137463.4	MGARP	4	139238185	4_92	0	0.221684772611386	29.3115026404854	6.16980364016982e-05	2.94963106410993	1
ENSG00000164134.12	NAA15	4	139301326	4_92	0	0.0417636072008799	15.2955528325977	6.06541579237088e-06	-2.12028862707405	1
ENSG00000109390.11	NDUFC1	4	139302253	4_92	0	0.0159203130786737	6.30851543938707	9.5362180118013e-07	0.494183751245896	1
ENSG00000145391.13	SETD7	4	139596546	4_92	0	0.02427043819193	9.66639062742824	2.22761100915369e-06	-0.7371280073397	1
ENSG00000085871.8	MGST2	4	139663605	4_92	0	0.0174815458783664	7.05555758958813	1.17113934654894e-06	-0.825802056347867	3
ENSG00000153130.17	SCOC	4	140257174	4_93	0	0.0205590121843962	9.04108970736667	1.76490128424363e-06	-1.04866728593588	1
ENSG00000153132.12	CLGN	4	140428193	4_93	0	0.0229820037766905	10.1000159276595	2.20397846706266e-06	1.33991390165261	1
ENSG00000109436.7	TBC1D9	4	140755755	4_93	0	0.0133460314272048	4.94281364546093	6.26359656005035e-07	-0.29751167278271	2
ENSG00000170153.10	RNF150	4	141212652	4_93	0	0.0200646964991911	8.80991478823514	1.67842407195041e-06	-1.06279253316002	1
ENSG00000109445.10	ZNF330	4	141221549	4_93	0	0.258763230540527	33.9174728555403	8.33342339188956e-05	3.24525510312276	1
ENSG00000164136.16	IL15	4	141629983	4_93	0	0.0142582276401805	5.56917929972722	7.5397013069458e-07	0.432366515906071	2
ENSG00000109452.12	INPP4B	4	142846943	4_94	0	0.0210674422931457	11.1214670265213	2.22469914730967e-06	1.60184383212249	1
ENSG00000170185.9	USP38	4	143180592	4_94	0	0.0259914396514159	12.8862139850545	3.18019002571047e-06	1.24587365352974	1
ENSG00000197465.13	GYPE	4	143904601	4_94	0	0.011839702136358	5.45689325322763	6.13456300994291e-07	0.795418590278603	1
ENSG00000164161.9	HHIP	4	144686750	4_94	0	0.0153527929232063	7.74232275969622	1.12864161942159e-06	-1.02428485736232	1
ENSG00000164162.12	ANAPC10	4	145097207	4_94	0	0.0258760641590384	12.7326589468172	3.12834558027114e-06	1.55435763227051	1
ENSG00000151612.15	ZNF827	4	145939034	4_95	0	0.0184080804112624	6.96013142136902	1.21653144645279e-06	-0.760798379793177	2
ENSG00000164167.10	LSM6	4	146175842	4_95	0	0.0165473596989134	5.949054907546	9.34703957763627e-07	0.625695703773742	1
ENSG00000250673.2	RP11-6L6.2	4	146214516	4_95	0	0.043513326917073	15.1619949328136	6.26435027465887e-06	1.70133496606957	1
ENSG00000120519.14	SLC10A7	4	146292823	4_95	0	0.0151027838654603	5.0829420003841	7.28902698802403e-07	-0.293830000667821	1
ENSG00000151617.15	EDNRA	4	147480038	4_95	0	0.0210938510252361	8.25357198989693	1.65308511347488e-06	-1.12994930053388	2
ENSG00000198589.10	LRBA	4	151015052	4_97	0	0.0407139529365223	9.29756395119566	3.59426290979022e-06	-1.28026113410872	2
ENSG00000145425.9	RPS3A	4	151099077	4_97	0	0.04986794389367	11.2437304888049	5.32389260308085e-06	-1.85423090968946	1
ENSG00000109686.17	SH3D19	4	151325755	4_97	0	0.0477439184283942	10.8256311931029	4.90759464307511e-06	-1.23352002374647	2
ENSG00000059691.11	GATB	4	151756375	4_97	0	0.0639027754920057	13.6355762348103	8.2735255781273e-06	-1.6390811288663	2
ENSG00000109670.13	FBXW7	4	152536325	4_98	0	0.0208886698207207	5.46248431517041	1.0834238331573e-06	-0.475314747476273	1
ENSG00000169989.2	TIGD4	4	152779316	4_98	0	0.0279742862152601	8.24145735601873	2.18907391811588e-06	-0.997625159364313	2
ENSG00000164144.15	ARFIP1	4	152779978	4_98	0	0.0263023458340937	7.65440933607661	1.91162879577283e-06	-0.905429990721425	1
ENSG00000137460.8	FHDC1	4	152936344	4_98	0	0.0195523831531913	4.83453073220952	8.97535058034135e-07	-0.231030475874497	1
ENSG00000109654.14	TRIM2	4	153155545	4_98	0	0.0204012382831976	5.23816777482314	1.0146898815163e-06	-0.315646895286256	2
ENSG00000121211.7	MND1	4	153345131	4_98	0	0.0388335386283305	11.3736483424603	4.19376566448261e-06	1.32112007563078	1
ENSG00000137462.6	TLR2	4	153701997	4_99	0	0.0144433288608545	7.21154268205565	9.88992219288426e-07	-1.70860114649101	1
ENSG00000145423.4	SFRP2	4	153930475	4_99	0	0.0149796431871371	5.63319176689649	8.01222988215004e-07	-0.634234373894806	1
ENSG00000121207.11	LRAT	4	154627008	4_100	0	0.012574406934494	6.93317321217189	8.27783867118463e-07	-0.747371167340466	3
ENSG00000151962.7	RBM46	4	154627301	4_100	0	0.0157662745009123	9.07650973236865	1.3587681493261e-06	-1.00186811795705	1
ENSG00000171566.11	PLRG1	4	154535921	4_100	0	0.0110808510630241	5.73622489123197	6.03526972443011e-07	0.54843002062451	1
ENSG00000171564.11	FGB	4	154562556	4_100	0	0.0115488906013141	6.12776758418812	6.71954627509708e-07	0.593641416810546	2
ENSG00000185149.5	NPY2R	4	155090434	4_100	0	0.0646170164188269	22.5563826436903	1.38392881334309e-05	-2.17692195150381	2
ENSG00000164114.18	MAP9	4	155380586	4_100	0	0.0802376330705442	24.6582394068559	1.87861406947809e-05	2.76234883029857	1
ENSG00000164116.16	GUCY1A3	4	155692808	4_100	0	0.0143194697490843	8.16416782361566	1.11003393699759e-06	0.925654954670837	1
ENSG00000061918.12	GUCY1B3	4	155759429	4_100	0	0.0106633301309038	5.37278884416682	5.43988882897395e-07	-0.456095312752949	1
ENSG00000256043.2	CTSO	4	155946237	4_100	0	0.0659001815387508	22.7467194813618	1.4233207459625e-05	2.27361375210259	2
ENSG00000120251.18	GRIA2	4	157203725	4_102	0	0.00914527008975252	6.12620401482125	5.31967852983028e-07	0.595799820558116	2
ENSG00000164124.10	TMEM144	4	158166225	4_102	0	0.00940831243332518	6.39435290609938	5.71223057307619e-07	-0.743624259771587	3
ENSG00000171503.11	ETFDH	4	158680524	4_102	0	0.00828737859336426	5.19493314958255	4.08784612106276e-07	-0.352062259245159	2
ENSG00000171497.4	PPID	4	158723349	4_102	0	0.0170089441504281	12.0020459706878	1.9383403559344e-06	1.2272942578741	1
ENSG00000052795.12	FNIP2	4	158769470	4_102	0	0.0235549869859469	15.0946420832229	3.37600503074348e-06	1.83593698628871	1
ENSG00000164123.6	C4orf45	4	159038794	4_102	0	0.0115733266212829	8.35381197374405	9.17994972416148e-07	-0.996133567321835	1
ENSG00000168843.13	FSTL5	4	162163212	4_104	0	0.0164441516704358	5.83837281328846	9.11592396838759e-07	0.673517204219565	1
ENSG00000145414.8	NAF1	4	163166907	4_105	0	0.0223131439931219	5.64050053776363	1.19502175024594e-06	0.274105996041648	1
ENSG00000164129.11	NPY5R	4	163343900	4_105	0	0.0269640971678468	7.44210911275998	1.90536995812851e-06	-0.773011331336818	2
ENSG00000151005.4	TKTL2	4	163536406	4_105	0	0.0232405895557869	6.02773908715926	1.33014499016352e-06	-0.449711612879954	1
ENSG00000145416.13	MARCH1	4	163510223	4_105	0	0.0213827063522141	5.23565773589413	1.06299523279328e-06	-0.28138120557966	2
ENSG00000250486.3	FAM218A	4	164951958	4_107	0	0.0176849250207839	4.75942029626991	7.99198532842728e-07	-0.111276174008555	3
ENSG00000183439.7	TRIM61	4	164970342	4_107	0	0.0217121876944334	6.70769823962725	1.38284816628124e-06	-0.668865051714942	2
ENSG00000229894.4	GK3P	4	165279751	4_107	0	0.0328447600245924	10.6502752869167	3.3214240300293e-06	1.69712737973527	1
ENSG00000109472.13	CPE	4	165417864	4_107	0	0.0292707624710257	9.55111023476692	2.65451564800362e-06	-1.57658983395398	1
ENSG00000196104.10	SPOCK3	4	167158428	4_109	0	0.0242847738787242	10.8932762182658	2.51182846008345e-06	-1.28309614003782	2
ENSG00000181381.13	DDX60L	4	168504185	4_109	0	0.0289370666869891	12.5624413446419	3.45164362161541e-06	-1.39535677281934	1
ENSG00000145439.11	CBR4	4	169005958	4_110	0	0.0401681941858865	13.9910541567432	5.33617596453897e-06	-1.50091774566687	2
ENSG00000154447.14	SH3RF1	4	169119432	4_110	0	0.0369246241962922	14.4475339659003	5.06532370776159e-06	2.20297819786937	1
ENSG00000137601.16	NEK1	4	169611657	4_110	0	0.0182165789280969	9.26706480244125	1.60289995447559e-06	-2.10482222254008	2
ENSG00000109572.13	CLCN3	4	169612537	4_110	0	0.0250115726276935	9.76137000091749	2.31819076248824e-06	-1.10067090032639	1
ENSG00000198948.11	MFAP3L	4	169828698	4_110	0	0.0152886341129379	4.94033643343854	7.17170817197995e-07	-0.39444460168052	1
ENSG00000109576.13	AADAT	4	170066952	4_111	0	0.0214484997516281	8.5169621060075	1.73451888200809e-06	1.28283488074812	1
ENSG00000164106.7	SCRG1	4	173406467	4_113	0	0.0364988350070942	15.5686501761915	5.3954461161813e-06	1.85554347926445	1
ENSG00000164118.12	CEP44	4	174315112	4_113	0	0.0558539368560556	19.6527728235508	1.04225747956951e-05	-2.19064887547172	1
ENSG00000150628.6	SPATA4	4	176195628	4_114	0	0.0192678930680948	17.9490870570394	3.28377950668413e-06	-1.76227883974388	1
ENSG00000150625.16	GPM6A	4	176003565	4_114	0	0.0512941542933824	31.5412222970463	1.53618595406917e-05	4.16891457641816	1
ENSG00000150627.15	WDR17	4	176065857	4_114	0	0.00479754831084567	5.86350090960481	2.67099915347012e-07	-1.29135481674395	2
ENSG00000164122.8	ASB5	4	176277098	4_114	0	0.025162152655741	20.1182210171778	4.80656438971652e-06	1.86853142858979	1
ENSG00000109674.3	NEIL3	4	177309998	4_114	0	0.00718452407920367	8.68121164618408	5.92210012615819e-07	0.917500057195693	1
ENSG00000038002.8	AGA	4	177442224	4_114	0	0.0278643427268229	21.7440708400363	5.7529030380665e-06	2.22072535879492	1
ENSG00000129187.14	DCTD	4	182910414	4_118	0	0.0271040902295088	12.2501765841222	3.15264144271126e-06	1.51450027395699	3
ENSG00000168556.6	ING2	4	183506427	4_118	0	0.0184798077055456	8.56539942797118	1.50294284310467e-06	-1.01612381711979	1
ENSG00000168538.15	TRAPPC11	4	183665871	4_118	0	0.0232568805581961	10.6698613696097	2.3561755012963e-06	1.32598937355529	1
ENSG00000164303.10	ENPP6	4	184196646	4_119	0	0.0115619301246565	4.81966869028025	5.29108724254306e-07	0.154658697134807	3
ENSG00000164305.18	CASP3	4	184570871	4_119	0	0.0196737278571794	9.85861043018859	1.84161889376441e-06	-1.3369198187883	4
ENSG00000164306.10	PRIMPOL	4	184649969	4_119	0	0.0114777721093268	4.75052058802229	5.17721497844481e-07	-0.315374595516026	1
ENSG00000151725.11	CENPU	4	184733673	4_119	0	0.0309682956495089	14.1762448224132	4.16846256917442e-06	1.75106645347519	2
ENSG00000151729.10	SLC25A4	4	185143813	4_119	0	0.0122967055828886	5.40294080074026	6.30835871441533e-07	0.41308102732322	1
ENSG00000109762.15	SNX25	4	185449692	4_119	0	0.0129073361369126	5.86183522362016	7.18402149779332e-07	0.460521863862303	1
ENSG00000164323.12	CFAP97	4	185208203	4_119	0	0.0147308310245339	7.11382070249936	9.95010261373641e-07	-1.30953941642666	1
ENSG00000109771.15	LRP2BP	4	185350000	4_119	0	0.0127143039758917	5.71913029495975	6.90430515655913e-07	0.363163983944786	3
ENSG00000109775.10	UFSP2	4	185425716	4_119	0	0.0124496170058075	5.51991646778472	6.52508079606236e-07	0.3092342290193	1
ENSG00000168491.9	CCDC110	4	185470605	4_119	0	0.0156934598873975	7.71383308741753	1.14944007800629e-06	-0.908630073643761	1
ENSG00000154556.17	SORBS2	4	185839803	4_119	0	0.0122981711280256	5.40407100384111	6.31043031516351e-07	-0.443405919812171	1
ENSG00000088926.13	F11	4	186265725	4_120	0	0.0254396031922675	8.95292729044971	2.16258301219415e-06	-1.01619034796893	1
ENSG00000164342.12	TLR3	4	186079102	4_120	0	0.0451548058330394	14.4351878276472	6.18904748970606e-06	1.54466695019094	1
ENSG00000109794.13	FAM149A	4	186180705	4_120	0	0.0163520343683079	4.75434496413069	7.38175926738607e-07	-0.1088772748434	2
ENSG00000145476.15	CYP4V2	4	186193325	4_120	0	0.0240046350442225	8.40041220591541	1.914666336467e-06	0.998616708635958	3
ENSG00000164344.15	KLKB1	4	186178198	4_120	0	0.0163351707458986	4.7445593921114	7.35896881674515e-07	0.133330242090537	3
ENSG00000083857.13	FAT1	4	186719682	4_120	0	0.0210670352891169	7.15932120300805	1.43209776514835e-06	0.891548168407226	2
ENSG00000153404.14	PLEKHG4B	5	81322	5_1	0	0.0297362203697187	6.67748727653308	1.88536843816803e-06	-0.659863156494796	3
ENSG00000164366.3	CCDC127	5	218907	5_1	0	0.0241943865993581	4.71306015024356	1.08271709813158e-06	0.0222072346753023	1
ENSG00000249915.7	PDCD6	5	274986	5_1	0	0.0252569507818852	5.1220764466707	1.2283563371372e-06	0.316360617766362	1
ENSG00000063438.16	AHRR	5	502419	5_1	0	0.0925973002157956	17.6282006193677	1.54990009781411e-05	1.85135001762641	1
ENSG00000180104.15	EXOC3	5	439090	5_1	0	0.0336032449091734	7.8442479540631	2.50282178857047e-06	-0.923108607515688	4
ENSG00000112877.7	CEP72	5	614176	5_1	0	0.042941173854258	10.1907157095259	4.1550475225704e-06	1.22809247209924	1
ENSG00000188818.12	ZDHHC11	5	850712	5_1	0	0.0242405962938196	4.73121448920826	1.08896352392153e-06	0.0794311932089968	1
ENSG00000028310.17	BRD9	5	892840	5_1	0	0.0270834886562974	5.78692374827614	1.48816046346584e-06	0.537115670224983	1
ENSG00000071539.13	TRIP13	5	892731	5_1	0	0.0289231155482664	6.41314845556765	1.76122062523566e-06	-0.664031529319342	1
ENSG00000113504.20	SLC12A7	5	1104823	5_2	0	0.173408692717835	25.9897466279843	4.27927608464509e-05	-2.74176568800536	2
ENSG00000049656.13	CLPTM1L	5	1345359	5_2	0	0.0273359623673937	7.98540778747175	2.07266380643974e-06	-0.910700158713477	1
ENSG00000171421.12	MRPL36	5	1799623	5_2	0	0.0232941760782858	6.46246791804636	1.42936502386339e-06	0.712371109294822	1
ENSG00000145494.11	NDUFS6	5	1801575	5_2	0	0.0418644648824431	12.0573668928038	4.7928674382206e-06	1.38704636433376	1
ENSG00000170561.12	IRX2	5	2750923	5_3	0	0.0212373421046442	7.98420722973393	1.61001291680656e-06	-0.951294756380075	1
ENSG00000164151.11	ICE1	5	5421024	5_5	0	0.0476536375225293	14.2064858575953	6.42806289073839e-06	1.62058743103475	1
ENSG00000133398.3	MED10	5	6377719	5_6	0	0.0197371562406293	5.92465252169757	1.11031155635488e-06	0.528307248468031	2
ENSG00000037474.14	NSUN2	5	6605427	5_6	0	0.0173006615155962	4.72788147232544	7.7665239596803e-07	0.0689055680416826	1
ENSG00000112941.13	PAPD7	5	6712721	5_6	0	0.0571816216358548	15.6165881932435	8.4789099423556e-06	2.78728725559184	1
ENSG00000124275.14	MTRR	5	7878066	5_7	0	0.0852521685673407	20.4865391461056	1.65833180334342e-05	-2.16598545326266	1
ENSG00000124279.11	FASTKD3	5	7868156	5_7	0	0.0165777449920341	4.78894214394292	7.53810950111954e-07	0.170782638569376	2
ENSG00000112902.11	SEMA5A	5	9267219	5_8	0	0.040617380378824	10.0396270346745	3.87192455353215e-06	-1.29897838597121	1
ENSG00000150756.13	FAM173B	5	10225632	5_9	0	0.0189760570181327	4.77296204674469	8.59985946793621e-07	0.168287151734459	2
ENSG00000150753.11	CCT5	5	10250331	5_9	0	0.0205959989216885	5.55094110305073	1.08554261353984e-06	0.474977642329608	1
ENSG00000164237.8	CMBL	5	10308070	5_9	0	0.0430779974313327	12.5899487191641	5.14963993414954e-06	-1.377202853097	1
ENSG00000145495.15	MARCH6	5	10359868	5_9	0	0.0238087035143381	6.92891378843407	1.56638422743725e-06	0.745575510492919	1
ENSG00000112977.15	DAP	5	10676097	5_9	0	0.0194061111974216	4.9857384313432	9.18682413261783e-07	-0.31334900054936	3
ENSG00000145569.5	FAM105A	5	14528428	5_11	0	0.0555546627546505	15.3848991795467	8.11544926255736e-06	1.81686150456542	3
ENSG00000154124.4	OTULIN	5	14664586	5_11	0	0.0192230142884927	5.24536669201156	9.57402902342638e-07	0.39752888280606	1
ENSG00000154122.12	ANKH	5	14792430	5_12	0	0.0192395140450713	7.02848781622574	1.28396560944841e-06	-0.760171597263506	1
ENSG00000183580.9	FBXL7	5	15646519	5_12	0	0.018354168297963	6.58127339000266	1.14694353685993e-06	-0.667078627248338	1
ENSG00000154162.14	CDH12	5	22853722	5_16	0	0.0513047412258021	16.0339007988938	7.81077433418246e-06	1.69044849955532	1
ENSG00000040731.10	CDH10	5	24597920	5_17	0	0.0127885224636819	6.5533627573266	7.9575976409282e-07	-0.666253634914077	1
ENSG00000113361.12	CDH6	5	31223482	5_21	0	0.0539531647804374	15.6014314654817	7.99242867000736e-06	-1.69114587550035	1
ENSG00000113360.16	DROSHA	5	31526264	5_22	0	0.146010761965782	27.3979576529641	3.79839787426225e-05	2.51803711269742	1
ENSG00000082213.17	C5orf22	5	31557134	5_22	0	0.0140885586532578	4.83616491410985	6.4694157740618e-07	-0.134809145130229	1
ENSG00000150712.10	MTMR12	5	32269919	5_22	0	0.0142942913681712	4.97352944118137	6.75032558161228e-07	-0.239079447418884	1
ENSG00000056097.15	ZFR	5	32445039	5_22	0	0.016746804873772	6.47469735463725	1.02955328827777e-06	-0.571748240035447	1
ENSG00000113387.11	SUB1	5	32532125	5_22	0	0.017241351255069	6.75079671333036	1.10515635870501e-06	0.756539942696307	2
ENSG00000113407.13	TARS	5	33440840	5_22	0	0.0169879543411356	6.61033030565271	1.06625637984251e-06	-0.682490668329641	1
ENSG00000039560.13	RAI14	5	34510281	5_23	0	0.0469469039046817	13.2415832907914	5.90261245274903e-06	-1.74570434802092	2
ENSG00000205838.13	TTC23L	5	34836967	5_23	0	0.0381099419312752	11.2423861740677	4.06812400788746e-06	1.40721959761341	1
ENSG00000168724.14	DNAJC21	5	34930096	5_23	0	0.186417110050906	26.813913886645	4.74617096403484e-05	2.82404478435242	3
ENSG00000113494.16	PRLR	5	35146763	5_24	0	0.0446637985662722	12.1814351569422	5.16596560984611e-06	-1.50489615558175	1
ENSG00000152582.13	SPEF2	5	35619633	5_24	0	0.020451456115852	4.72874034348862	9.18263028334344e-07	-0.0125549258363941	3
ENSG00000168685.14	IL7R	5	35850176	5_24	0	0.0204125292737208	4.71064200788314	9.13007443019555e-07	0.0543340255332225	2
ENSG00000145604.15	SKP2	5	36153679	5_24	0	0.0494911469799279	13.1672477886002	6.18756713597622e-06	-1.52292506325293	2
ENSG00000152620.12	NADK2	5	36241905	5_24	0	0.027971558542696	7.7077467020246	2.04711149193825e-06	-1.06537664000125	1
ENSG00000079215.13	SLC1A3	5	36605907	5_25	0	0.0089169467593051	5.41102143058917	4.58134317115997e-07	-0.325408874687508	2
ENSG00000168621.14	GDNF	5	37808750	5_25	0	0.00886110222165615	5.3294168716653	4.48399206988788e-07	-0.0565556725324422	1
ENSG00000113594.9	LIFR	5	38583373	5_25	0	0.00831193071206415	4.84801485788777	3.82616111109408e-07	-0.0573606265628125	1
ENSG00000153071.14	DAB2	5	39461991	5_26	0	0.0223565288670599	6.31163895149183	1.33981217282408e-06	0.749965595001784	1
ENSG00000171522.5	PTGER4	5	40441616	5_27	0	0.0266497268074944	5.85245760000521	1.48090921013106e-06	0.676899645479079	1
ENSG00000113638.13	TTC33	5	40755466	5_27	0	0.0270972089706472	6.0110646468442	1.54658344130734e-06	-0.628808701990313	1
ENSG00000132356.11	PRKAA1	5	40798872	5_27	0	0.0276950324933155	6.21896125987549	1.63537414465639e-06	0.654331438490037	1
ENSG00000145592.13	RPL37	5	40848701	5_27	0	0.0358377352390945	8.67874502839985	2.95321375771854e-06	1.03811710191927	1
ENSG00000132357.13	CARD6	5	40842014	5_27	0	0.0485836906372652	11.5952111893422	5.34892566604718e-06	1.37479264261666	2
ENSG00000112936.18	C7	5	40972109	5_27	0	0.0474596524600914	11.3702829634942	5.12381243301556e-06	-1.3049472352666	1
ENSG00000039537.13	C6	5	41263747	5_27	0	0.0351343169149714	8.48926912515836	2.83203889002636e-06	1.00044927512336	1
ENSG00000182836.9	PLCXD3	5	41510133	5_27	0	0.0503257371841642	11.9339547538442	5.70258712195133e-06	-1.5872520034747	1
ENSG00000083720.12	OXCT1	5	41870573	5_27	0	0.0312329093321545	7.36523019765228	2.18421890819917e-06	-1.00765085869845	1
ENSG00000151876.12	FBXO4	5	41924847	5_28	0	0.0144556590706479	4.81623001996069	6.61062488599968e-07	-0.0948613922029398	1
ENSG00000198865.9	CCDC152	5	42756398	5_28	0	0.0180149396013386	6.72495779936746	1.15032291324518e-06	0.676260999032583	2
ENSG00000177721.4	ANXA2R	5	43052133	5_28	0	0.0170493347038181	6.39364014575895	1.03503020206245e-06	0.804199647111266	1
ENSG00000172262.11	ZNF131	5	43064451	5_28	0	0.0168925756357269	6.30869856748402	1.01188939890831e-06	-0.794837962510745	2
ENSG00000177453.7	NIM1K	5	43192227	5_28	0	0.0149458456281646	5.16599949027532	7.33115240479614e-07	0.521517799261017	1
ENSG00000112972.14	HMGCS1	5	43313429	5_28	0	0.0260656043229508	10.4286468857253	2.5810306248418e-06	1.53869838550526	2
ENSG00000112992.16	NNT	5	43602611	5_28	0	0.0201256110943829	8.02295598231193	1.53313670908451e-06	1.07196577329833	1
ENSG00000170571.11	EMB	5	50442954	5_29	0	0.0377732689333965	22.8575418820189	8.19806753513999e-06	-5.20337940978809	2
ENSG00000151883.17	PARP8	5	50667401	5_29	0	0.00854535533712764	5.45029500023507	4.42229319481749e-07	0.708792389954901	3
ENSG00000213949.8	ITGA1	5	52672439	5_31	0	0.012046291138604	9.70951336747193	1.11057582596265e-06	1.07079364182057	2
ENSG00000152684.10	PELO	5	52787392	5_31	0	0.00717559322892436	4.81015120079484	3.27728293231222e-07	0.159349160995612	2
ENSG00000164171.10	ITGA2	5	52989268	5_31	0	0.0133676109455363	10.6950872187714	1.35748651673137e-06	1.3726024873657	2
ENSG00000164172.18	MOCS2	5	53109651	5_31	0	0.169064116098099	35.2344336800579	5.65608764535604e-05	-3.26750842168169	3
ENSG00000164258.11	NDUFS4	5	53571875	5_31	0	0.017448627056095	13.2207079483133	2.19034925091314e-06	-1.51946324147304	2
ENSG00000164283.12	ESM1	5	55022038	5_32	0	0.0400909327880468	12.4043696371028	4.72191600105563e-06	-1.41721352604762	1
ENSG00000113088.5	GZMK	5	55022072	5_32	0	0.0190329254626878	5.30446446975069	9.58615591563082e-07	-0.398502673670607	1
ENSG00000152669.8	CCNO	5	55232762	5_32	0	0.0296799252531195	9.53123613879233	2.6860211565847e-06	1.03220461127109	2
ENSG00000067248.9	DHX29	5	55307710	5_32	0	0.0266200638093606	8.49436242080689	2.14702586131254e-06	-0.983415476812234	1
ENSG00000039123.15	SKIV2L2	5	55307994	5_32	0	0.0179220688138737	4.73364821282094	8.05529624668596e-07	-0.0486117904941196	1
ENSG00000177058.11	SLC38A9	5	55772215	5_32	0	0.0341944673143583	10.8826776920676	3.53336909772405e-06	1.16400948388232	1
ENSG00000225940.5	C5orf67	5	56665961	5_33	0	0.025139003578593	4.97850509135317	1.18835011401252e-06	0.234494961045026	1
ENSG00000164512.17	ANKRD55	5	56232988	5_33	0	0.0600371600721024	13.3162604701632	7.59101446484929e-06	1.53003925006717	2
ENSG00000095015.5	MAP3K1	5	56815165	5_33	0	0.0270899683981408	5.69018431650196	1.46363312362212e-06	-0.55583864255339	2
ENSG00000155542.11	SETD9	5	56905523	5_33	0	0.0414212204436435	9.74624847018221	3.83316723050134e-06	-1.21888543232473	3
ENSG00000155545.19	MIER3	5	56961688	5_33	0	0.0247550596665628	4.8320295227181	1.13577146494882e-06	0.148668530424109	1
ENSG00000062194.15	GPBP1	5	57194702	5_33	0	0.0474213265120559	11.0441894950695	4.97284525063815e-06	-1.33956941315559	1
ENSG00000145632.14	PLK2	5	58460580	5_35	0	0.0190360913406744	4.88599799936504	8.83137775178652e-07	0.503266321032458	1
ENSG00000175857.8	GAPT	5	58490519	5_35	0	0.0186905051790477	4.71206663732586	8.36237925985652e-07	-0.22154433787667	1
ENSG00000152932.7	RAB3C	5	58618704	5_35	0	0.0311095073933119	9.5598714274224	2.82385623398192e-06	0.803531224033707	2
ENSG00000113448.18	PDE4D	5	60522035	5_36	0	0.0158868497959999	7.81947417488284	1.17954017072166e-06	0.0527532905391365	1
ENSG00000035499.12	DEPDC1B	5	60701097	5_36	0	0.0138931628201323	6.61930157097583	8.73193893552144e-07	-0.0792857693818156	1
ENSG00000049167.13	ERCC8	5	60945031	5_36	0	0.0109402924806099	13.089467573626	1.3597163226697e-06	2.8764738668558	3
ENSG00000164182.10	NDUFAF2	5	60945031	5_36	0	0.0175103642054066	9.06689861009294	1.50747922364859e-06	1.45189670369583	2
ENSG00000130449.5	ZSWIM6	5	61330048	5_36	0	0.020424687629827	24.2184709603267	4.69677267168679e-06	4.41597005951277	2
ENSG00000068796.16	KIF2A	5	62302811	5_37	0	0.0922939125319523	24.1318125633112	2.11475663984856e-05	3.08289312182274	1
ENSG00000086189.9	DIMT1	5	62403624	5_38	0	0.0262194888113272	8.18504903233008	2.03771246627683e-06	1.36442479403755	1
ENSG00000086200.16	IPO11	5	62403638	5_38	0	0.0225672097816975	6.75780280131446	1.44804072884603e-06	-0.719211876620089	1
ENSG00000186479.4	RGS7BP	5	64578799	5_39	0	0.0136930257082976	5.15985642633805	6.70863923517077e-07	0.68400095724677	1
ENSG00000153006.15	SREK1IP1	5	64766718	5_40	0	0.0205678835479416	6.5903043762726	1.28704127458426e-06	-0.911212646872525	2
ENSG00000123219.12	CENPK	5	65562753	5_40	0	0.0305396872985457	10.3528683116645	3.00208284321062e-06	-1.56466168571316	1
ENSG00000113593.11	PPWD1	5	65562753	5_40	0	0.0305396872985457	10.3528683116645	3.00208284321062e-06	1.56466168571316	1
ENSG00000113597.17	TRAPPC13	5	65628692	5_40	0	0.0202978737818497	6.46476874682224	1.24595093005796e-06	0.661043523241596	1
ENSG00000123213.22	NLN	5	65720279	5_40	0	0.0214275806439435	6.97939756629998	1.4200004196627e-06	1.05114147475443	1
ENSG00000112851.14	ERBIN	5	65926633	5_40	0	0.028085703366563	9.55419570192261	2.54786747175497e-06	-1.17673143846917	1
ENSG00000153914.15	SREK1	5	66139121	5_40	0	0.0184694278654135	5.56842413922603	9.76524506385067e-07	0.325752181409538	1
ENSG00000145740.18	SLC30A5	5	69093779	5_42	0	0.0316014877627323	7.07233571359309	2.12210952075663e-06	-0.766867221568152	2
ENSG00000134057.14	CCNB1	5	69166611	5_42	0	0.028130948473157	5.96294398176137	1.59273125106108e-06	-0.559714081480393	1
ENSG00000153044.9	CENPH	5	69106442	5_42	0	0.0267527205936998	5.48437341696387	1.39313231978911e-06	-0.429356889212756	2
ENSG00000134056.11	MRPS36	5	69217463	5_42	0	0.0258376205218439	5.15295234191618	1.26417162477048e-06	-0.300670535621985	2
ENSG00000183323.12	CCDC125	5	69341274	5_42	0	0.0326886340229318	7.3952245252687	2.29533211819364e-06	0.938310888192271	1
ENSG00000273841.4	TAF9	5	69374274	5_42	0	0.0251885840594336	4.9107899947824	1.17449862874154e-06	0.315553762047832	1
ENSG00000152942.18	RAD17	5	69382304	5_42	0	0.0525893166084117	11.952514261245	5.96834877942203e-06	1.38317303204634	2
ENSG00000152939.14	MARVELD2	5	69412784	5_42	0	0.0275173139767521	5.75280558985434	1.50308359124971e-06	-0.578041180123985	2
ENSG00000197822.10	OCLN	5	69325459	5_42	0	0.0443916807247625	10.3238709305386	4.35152568594282e-06	-1.13813068923037	1
ENSG00000145734.18	BDP1	5	71455991	5_42	0	0.0289637829318422	6.24099169294069	1.71635170316341e-06	-0.590023210776754	2
ENSG00000131844.15	MCCC2	5	71586826	5_42	0	0.0269614342033802	5.55836366238576	1.42294248050545e-06	0.408859975760075	1
ENSG00000131711.14	MAP1B	5	72107446	5_45	0	0.00333160993384918	5.12489167877053	1.62119865805398e-07	0.322823860126877	1
ENSG00000113048.16	MRPS27	5	72320993	5_45	0	0.0189810127623786	21.3871134686395	3.85450800146875e-06	2.0229448554948	1
ENSG00000083312.17	TNPO1	5	72813873	5_45	0	0.00460617912772887	8.17545106948536	3.57560835526996e-07	-0.895117525200685	1
ENSG00000157107.13	FCHO2	5	72952892	5_45	0	0.00355966434573651	5.75218158998122	1.94419146927003e-07	-0.490339815912105	2
ENSG00000157111.12	TMEM171	5	73120457	5_45	0	0.00319969168421885	4.74837785424202	1.44261618467376e-07	-0.106324510957555	1
ENSG00000164331.9	ANKRA2	5	73565484	5_45	0	0.00407870392111165	7.06904669532795	2.73766578122975e-07	0.693892372202329	2
ENSG00000164338.9	UTP15	5	73565484	5_45	0	0.00333897669678374	5.16926462374298	1.63885129970056e-07	0.274270824728314	2
ENSG00000214944.9	ARHGEF28	5	73675600	5_45	0	0.00325816201739115	4.92058548275333	1.52225305486557e-07	-0.217781829719467	1
ENSG00000171617.13	ENC1	5	74323878	5_45	0	0.00516319462375525	9.18388449722645	4.5023816499809e-07	-0.978545875929115	2
ENSG00000164347.17	GFM2	5	74767244	5_45	0	0.00325045128626289	4.90658822526396	1.51433050456442e-07	0.259551586019028	2
ENSG00000164346.9	NSA2	5	74766533	5_45	0	0.00319230873070575	4.73117951473154	1.43407448597711e-07	0.115316963492039	2
ENSG00000198780.11	FAM169A	5	74867334	5_45	0	0.013439252783173	18.6966746206649	2.38581568613011e-06	1.99683551937979	1
ENSG00000176928.5	GCNT4	5	75053805	5_45	0	0.00328113071413327	5.67560395613006	1.7682066182148e-07	-0.971179824183856	1
ENSG00000145700.9	ANKRD31	5	75236941	5_45	0	0.00358854603539993	5.64082372946541	1.92202241124622e-07	0.196259059952448	1
ENSG00000122008.15	POLK	5	75510279	5_45	0	0.00949015533195963	16.8480968493641	1.51817406472175e-06	2.9619425905624	1
ENSG00000113163.15	COL4A3BP	5	75512412	5_45	0	0.003729232804909	6.13202729344708	2.1713056973471e-07	-0.507767357101376	1
ENSG00000189045.13	ANKDD1B	5	75611138	5_45	0	0.00354139117397612	5.87431989254587	1.97528101754442e-07	-0.657362453991367	1
ENSG00000152359.14	POC5	5	75717934	5_45	0	0.00324296491879894	4.94216786422498	1.52179845862028e-07	0.338221241266905	1
ENSG00000122012.13	SV2C	5	75971381	5_45	0	0.00318984439086722	4.74084413485288	1.43589463069335e-07	0.172479511625817	1
ENSG00000254893.5	AC113404.1	5	76173971	5_45	0	0.00318915057415847	4.72112876292815	1.42961226997934e-07	0.0681567344671726	1
ENSG00000145703.15	IQGAP2	5	76402936	5_45	0	0.00354532442906153	5.68110140903192	1.91243164600702e-07	-0.448292019345831	2
ENSG00000164220.6	F2RL2	5	76623808	5_45	0	0.00322098669809534	4.80490586535434	1.4695054860429e-07	0.120223385865274	2
ENSG00000164251.4	F2RL1	5	76819347	5_45	0	0.00452340600084189	7.97466509871164	3.42511707041689e-07	-0.865178317237937	1
ENSG00000145708.10	CRHBP	5	76952261	5_45	0	0.00333970638735936	5.15564986388931	1.63489211544271e-07	-0.334993144311985	1
ENSG00000132846.5	ZBED3	5	77079501	5_45	0	0.00413138262562141	7.23606011864126	2.83853976073477e-07	0.813608741064416	2
ENSG00000113231.13	PDE8B	5	77558210	5_45	0	0.00381410953664818	6.40955031291414	2.32122970186598e-07	0.660527189799935	1
ENSG00000164253.13	WDR41	5	77426991	5_45	0	0.00385076029029152	6.51709541728067	2.38285689444399e-07	-0.735085361272574	3
ENSG00000171530.13	TBCA	5	77871024	5_45	0	0.0039481819091135	6.7689195633482	2.53754588619759e-07	0.731072170217723	1
ENSG00000085365.17	SCAMP1	5	78356522	5_46	0	0.168848196647364	30.6937841476767	4.92089680930008e-05	-3.35494995247747	2
ENSG00000145685.13	LHFPL2	5	78691701	5_46	0	0.0169227695440457	8.40323844777562	1.35025416049841e-06	0.972229493306047	2
ENSG00000113273.15	ARSB	5	78983997	5_46	0	0.0115170972930401	4.75708842702823	5.20213546076447e-07	-0.130236520279905	1
ENSG00000132840.9	BHMT2	5	79068864	5_46	0	0.013624289747555	6.34807055481202	8.21207700266632e-07	-0.878941360870155	3
ENSG00000145692.14	BHMT	5	79063213	5_46	0	0.0386558219789208	16.2690812593499	5.97138864127714e-06	2.36165376288971	2
ENSG00000152409.8	JMY	5	79235959	5_46	0	0.0208144505180619	10.3681998847675	2.04911205551632e-06	1.27688218365907	1
ENSG00000164329.13	PAPD4	5	79628017	5_46	0	0.0173353415221275	8.63173405966263	1.42078332148761e-06	-1.14367311121912	1
ENSG00000164309.14	CMYA5	5	79711572	5_46	0	0.0115099375797938	4.75120388599283	5.19247043778378e-07	-0.0816732865128561	1
ENSG00000164300.16	SERINC5	5	80136482	5_47	0	0.0470160297590402	10.0899102386194	4.5043346820579e-06	1.35150580377239	3
ENSG00000039319.16	ZFYVE16	5	80407724	5_47	0	0.0280347984061733	5.14497983033811	1.36955195073356e-06	0.494379406013145	1
ENSG00000228716.6	DHFR	5	80655314	5_47	0	0.0402674188059241	8.60376648349692	3.28957508022696e-06	1.28167148633015	3
ENSG00000113318.9	MSH3	5	80654962	5_47	0	0.0275276415420984	4.97103003286289	1.29931002145555e-06	0.0136118620967826	4
ENSG00000131730.15	CKMT2	5	81234998	5_48	0	0.0244948631074607	5.20260992160638	1.21002314733726e-06	-0.251902516555618	1
ENSG00000131732.11	ZCCHC9	5	81303759	5_48	0	0.0332453074145692	8.11410157268928	2.5613456500987e-06	-1.09612553992718	1
ENSG00000172497.8	ACOT12	5	81394209	5_48	0	0.0232606011570253	4.71077463611929	1.04042471326271e-06	0.187465829021607	1
ENSG00000145687.16	SSBP2	5	81429821	5_48	0	0.0234587703858179	4.79145223288634	1.06725894667479e-06	-0.0315120255395562	2
ENSG00000152348.15	ATG10	5	81972475	5_48	0	0.0384820288231607	9.51251230203846	3.47576646525489e-06	1.22119442630928	1
ENSG00000186468.12	RPS23	5	82269838	5_48	0	0.0513760400559095	12.2855472368291	5.99311387367876e-06	1.87741425468707	2
ENSG00000152422.15	XRCC4	5	83077850	5_50	0	0.00907023200825607	7.54418584631564	6.49722895796393e-07	-0.893329749345268	1
ENSG00000174695.9	TMEM167A	5	83077850	5_50	0	0.0112041739936738	9.54288923469273	1.01521289226774e-06	-1.2199387021489	2
ENSG00000038427.15	VCAN	5	83471382	5_50	0	0.0104448947709952	8.87888653277863	8.80562064589901e-07	0.944249444006663	1
ENSG00000164176.12	EDIL3	5	84406013	5_50	0	0.0079878980249839	6.34292239554749	4.81082220285421e-07	0.549438728841176	2
ENSG00000145715.14	RASA1	5	87218796	5_51	0	0.0192639418906058	5.7462121131002	1.05105201615923e-06	0.355406658206503	3
ENSG00000134480.13	CCNH	5	87412823	5_51	0	0.0183432773841106	5.51871637312067	9.61196996110686e-07	-0.561920054299107	1
ENSG00000164199.16	ADGRV1	5	90529393	5_53	0	0.0231753089219595	11.3235784507401	2.49176236443861e-06	-1.95225458426711	1
ENSG00000176018.12	LYSMD3	5	90529159	5_53	0	0.0276661416428144	12.4494277089612	3.27035863164985e-06	-1.87620740688081	1
ENSG00000185261.14	KIAA0825	5	94618311	5_56	0	0.0222495767910545	7.84326707558238	1.65697575999278e-06	0.849709926422108	2
ENSG00000133302.12	SLF1	5	94618349	5_56	0	0.0160134479682338	4.72080553635216	7.17791581918811e-07	0.00497247123983123	1
ENSG00000175471.19	MCTP1	5	95133409	5_56	0	0.0220068847603531	7.73899826720489	1.61711429220979e-06	-0.964113689923204	1
ENSG00000198677.10	TTC37	5	95548769	5_56	0	0.0564537817386726	16.7484283993823	8.97768777725093e-06	1.80351180746091	2
ENSG00000175449.13	RFESD	5	95647007	5_56	0	0.0165572318884557	5.03749243654267	7.91953231244219e-07	0.188067749731497	2
ENSG00000164291.16	ARSK	5	95554928	5_56	0	0.0161629763338885	4.80894065909838	7.38020035170448e-07	-0.232425821381625	2
ENSG00000178015.4	GPR150	5	95619679	5_56	0	0.0164014580692681	4.94784465200535	7.70541280627416e-07	-0.329206537370512	2
ENSG00000145757.15	SPATA9	5	95663268	5_56	0	0.0170351511621989	5.30741178848798	8.58472075969247e-07	0.4158188479581	2
ENSG00000164292.12	RHOBTB3	5	95666417	5_56	0	0.0204751541628682	7.05345079957988	1.37128024175928e-06	0.717958843955463	2
ENSG00000173221.13	GLRX	5	95824590	5_56	0	0.0353574224898634	12.2575416817575	4.11510928738687e-06	1.20026046347856	1
ENSG00000175426.10	PCSK1	5	96432216	5_56	0	0.127737380577725	24.7316086136565	2.99963054917676e-05	-2.3783417925274	1
ENSG00000153113.23	CAST	5	96660029	5_57	0	0.117963249914383	22.0674735823168	2.47170559749509e-05	-2.25917940318637	2
ENSG00000164307.12	ERAP1	5	96803158	5_57	0	0.0210335329418182	5.43582387288418	1.08561291038788e-06	-0.518377095108131	1
ENSG00000164308.16	ERAP2	5	96916885	5_57	0	0.0780011201352544	18.0066773888452	1.33361914035975e-05	-2.28575223540984	1
ENSG00000174136.11	RGMB	5	98786483	5_58	0	0.0323839071859174	11.6179931193831	3.5723808927698e-06	1.70368231187704	1
ENSG00000153922.10	CHD1	5	98929585	5_58	0	0.0157594024527886	4.76872066602916	7.13574015466337e-07	-0.166676902525352	2
ENSG00000113532.12	ST8SIA4	5	100903097	5_59	0	0.0203028383620958	6.8464749989279	1.31983967843449e-06	-0.964773273711275	2
ENSG00000145723.16	GIN1	5	103120550	5_60	0	0.0260008248772525	7.17146768223369	1.7704862921688e-06	0.49145951843552	1
ENSG00000145725.19	PPIP5K2	5	103120550	5_60	0	0.0260023262562445	7.17165779615935	1.77063546415499e-06	-0.490751170698197	3
ENSG00000181751.9	C5orf30	5	103259015	5_60	0	0.0336204810661642	9.82205599786077	3.13547776929758e-06	-1.06982762930888	1
ENSG00000112874.9	NUDT12	5	103520157	5_60	0	0.019654082197796	4.78986406886172	8.93867925005012e-07	0.0365089082839223	2
ENSG00000184349.12	EFNA5	5	107670943	5_63	0	0.0135853613199645	10.415118800968	1.34348498928489e-06	0.544986072444777	1
ENSG00000145743.15	FBXL17	5	108381763	5_64	0	0.046307068002887	14.8742689361709	6.54003857954477e-06	-2.37243475049866	2
ENSG00000151422.12	FER	5	108719846	5_64	0	0.0159418969034202	4.71092345640436	7.13088513472552e-07	-0.165718949168399	1
ENSG00000198961.9	PJA2	5	109381627	5_65	0	0.0135681148096737	5.15638231855689	6.64296580838521e-07	0.505603133804801	3
ENSG00000112893.9	MAN2A1	5	109689298	5_65	0	0.0898569925407401	26.5231567421168	2.26294754698463e-05	-4.20017245786933	2
ENSG00000164209.16	SLC25A46	5	110738696	5_65	0	0.0230536632801138	10.3304645059401	2.26129484273448e-06	1.22443159309104	2
ENSG00000186952.14	TMEM232	5	110731167	5_65	0	0.0148968705965333	6.11224335477528	8.64555900326705e-07	-0.642088555903233	1
ENSG00000134987.11	WDR36	5	111092097	5_65	0	0.0130921544359067	4.94761970986188	6.15042075729198e-07	0.197609110501381	2
ENSG00000164211.12	STARD4	5	111512492	5_66	0	0.0264201809226695	5.38738233327275	1.35148422819138e-06	0.444755925631673	1
ENSG00000134986.13	NREP	5	111962599	5_66	0	0.0248110593432243	4.78917349662809	1.12824462893177e-06	0.107514440995334	1
ENSG00000129595.12	EPB41L4A	5	112169881	5_66	0	0.0325351532139297	7.37241529020291	2.27750869769146e-06	-0.745977904014269	2
ENSG00000134982.16	APC	5	112707473	5_67	0	0.0708787612205128	18.1666072562513	1.22260830807903e-05	-2.32089754334655	2
ENSG00000153037.13	SRP19	5	112861252	5_67	0	0.0186019384286321	5.35937918628152	9.46607812899041e-07	0.834625050103918	1
ENSG00000129625.12	REEP5	5	112922211	5_67	0	0.0181995049924083	5.15178048952817	8.90254797270738e-07	-0.703419179781257	2
ENSG00000172795.15	DCP2	5	112970969	5_67	0	0.0819815953641727	19.581721646578	1.52427959186807e-05	2.06379486480806	2
ENSG00000171444.17	MCC	5	113050520	5_67	0	0.041344352003779	12.9712176377149	5.09206961707696e-06	-1.48744762126786	2
ENSG00000047188.15	YTHDC2	5	113602265	5_67	0	0.0189373755845366	5.52900835421452	9.94178657150733e-07	-0.663331478562948	1
ENSG00000152503.9	TRIM36	5	115180533	5_68	0	0.0220585435757511	5.34139183018596	1.11873871931975e-06	-0.657020382016335	1
ENSG00000164219.9	PGGT1B	5	115244955	5_68	0	0.0207191922528269	4.74609990164852	9.33699427575329e-07	-0.463766880468208	2
ENSG00000164221.12	CCDC112	5	115278350	5_68	0	0.227913761602175	28.2053419347205	6.10378622611303e-05	3.07337536433137	1
ENSG00000243414.5	TICAM2	5	115592684	5_69	0	0.0319611519184752	7.30187870979782	2.21592182470354e-06	1.284875484	1
ENSG00000129596.4	CDO1	5	115700870	5_69	0	0.0244020973257879	4.73038722768003	1.09602698036909e-06	-0.18430058690833	1
ENSG00000145782.12	ATG12	5	115837981	5_69	0	0.0679421770437094	14.5479594972456	9.38510074048666e-06	-1.57338259881298	2
ENSG00000172901.19	LVRN	5	115963280	5_69	0	0.0277361279249562	5.94977158412825	1.56690808581297e-06	-0.611528874189742	1
ENSG00000145781.8	COMMD10	5	116084593	5_69	0	0.0528325615770883	12.1180833024237	6.0790119663456e-06	2.14330945285491	2
ENSG00000169570.9	DTWD2	5	118988603	5_72	0	0.0129251393035827	6.38243107549951	7.83283111589152e-07	-0.739225756893959	2
ENSG00000172869.14	DMXL1	5	119061301	5_72	0	0.0224535085173444	11.6219400260284	2.47776571300722e-06	-1.29627149828911	2
ENSG00000145779.7	TNFAIP8	5	119268791	5_72	0	0.014474472809976	7.45497602809404	1.02458124743795e-06	1.23058289377855	2
ENSG00000133835.14	HSD17B4	5	119451070	5_72	0	0.0108498842394463	4.72564923654208	4.86837455826253e-07	0.268241052928555	2
ENSG00000184838.14	PRR16	5	120468134	5_73	0	0.0497623430103246	16.0770998913983	7.59636680726006e-06	1.89615811919191	1
ENSG00000113083.13	LOX	5	121694694	5_74	0	0.017637813744141	6.96003587494774	1.16561097262451e-06	-0.671829489514644	1
ENSG00000205302.6	SNX2	5	122775477	5_74	0	0.0804095622273021	21.4991228217019	1.64144310978565e-05	-2.37048525900987	1
ENSG00000064652.10	SNX24	5	122818172	5_74	0	0.0276025574099298	11.217693793178	2.94002010039318e-06	1.53474916481721	2
ENSG00000168938.5	PPIC	5	123036339	5_74	0	0.0142084142306725	4.90998032270454	6.62403713414964e-07	-0.112978654185905	2
ENSG00000168944.15	CEP120	5	123367578	5_75	0	0.0218109932235777	4.75166795734189	9.84053985247301e-07	0.0507491437670224	2
ENSG00000151292.17	CSNK1G3	5	123511928	5_75	0	0.0239327738173755	5.63438193876142	1.2803736164861e-06	0.462673297978611	2
ENSG00000168916.15	ZNF608	5	124636755	5_76	0	0.00735297369120469	5.02084393559274	3.50539635827285e-07	0.205923763685534	2
ENSG00000155324.9	GRAMD3	5	126490132	5_77	0	0.0141748760710918	7.67989650992215	1.03364649221365e-06	-0.198256916301331	1
ENSG00000164904.17	ALDH7A1	5	126538297	5_77	0	0.00988126720236948	4.83196527846441	4.53350234803913e-07	0.441420673174742	4
ENSG00000164902.13	PHAX	5	126600211	5_77	0	0.023086130884556	12.4302287705536	2.72475634100509e-06	1.21965156297154	1
ENSG00000173926.5	MARCH3	5	127034953	5_77	0	0.0749110334732953	18.0189249288434	1.28165773039498e-05	-3.86781049409991	1
ENSG00000164241.13	C5orf63	5	127073881	5_77	0	0.0150472359068403	9.37837372304447	1.33992861460683e-06	1.42700180234767	1
ENSG00000145794.16	MEGF10	5	127291198	5_77	0	0.0106918002671053	5.8175966394439	5.90597820918715e-07	-0.67422689417263	1
ENSG00000164244.20	PRRC1	5	127517248	5_77	0	0.0145199745632498	10.1046313897538	1.39310460462828e-06	-1.59489471658516	1
ENSG00000138829.11	FBN2	5	128617899	5_78	0	0.0143711019965237	4.76293367776599	6.49923144057548e-07	-0.0535303122865501	2
ENSG00000066583.11	ISOC1	5	129095064	5_78	0	0.0147801238257315	5.0288695602493	7.05741799160035e-07	-0.207877480690393	1
ENSG00000198108.3	CHSY3	5	129904539	5_78	0	0.0212680028722307	8.48227887684802	1.71291831895655e-06	1.32575421320528	1
ENSG00000186687.15	LYRM7	5	131169958	5_80	0	0.00730602545974246	4.71552216601254	3.27120957489389e-07	0.115122194053838	1
ENSG00000169567.11	HINT1	5	131141405	5_80	0	0.00786453407044585	5.411643423365	4.04109972465849e-07	-0.40230958729476	2
ENSG00000158985.13	CDC42SE2	5	131292410	5_80	0	0.00740446098348058	4.8419817698512	3.40419160044698e-07	0.210440541961715	1
ENSG00000158987.20	RAPGEF6	5	131634397	5_80	0	0.00791204493361397	5.46856716280608	4.10827675369904e-07	0.51855878170918	2
ENSG00000164398.12	ACSL6	5	132012478	5_80	0	0.0107837941939141	8.39682856512386	8.59773933495459e-07	1.02088407101984	1
ENSG00000072682.18	P4HA2	5	132204360	5_80	0	0.00958394726272771	7.28099031949082	6.62570759437428e-07	-0.911372739399621	3
ENSG00000197375.12	SLC22A5	5	132370257	5_80	0	0.0210128175869123	14.7206574119321	2.93703345065761e-06	1.62413423626553	1
ENSG00000197536.11	C5orf56	5	132485866	5_80	0	0.00756882104414913	5.04944466770839	3.62885195904004e-07	0.224132590115524	1
ENSG00000125347.13	IRF1	5	132491188	5_80	0	0.00762645490672187	5.12113066550318	3.7083947750518e-07	0.246332182411181	1
ENSG00000113522.13	RAD50	5	132503926	5_80	0	0.0113352948453432	8.86882659672678	9.54544943942344e-07	0.965511171425815	2
ENSG00000131437.15	KIF3A	5	132713424	5_80	0	0.0104115715540148	8.06447850087745	7.97241639204121e-07	-0.884184869898578	1
ENSG00000164402.13	SEPT8	5	132789134	5_80	0	0.0247279085551342	16.2686936089528	3.81977219348716e-06	1.63456034366457	2
ENSG00000164403.14	SHROOM1	5	132880572	5_80	0	0.00859692181612892	6.25329501830871	5.10445397421034e-07	-0.629881985000315	1
ENSG00000072364.12	AFF4	5	132968530	5_80	0	0.0100069856582911	7.68953601773807	7.30635567029546e-07	0.861715362438762	1
ENSG00000170606.14	HSPA4	5	133052869	5_80	0	0.0147163214269486	11.3409774140676	1.58470032588146e-06	-1.36247591958512	2
ENSG00000113583.7	C5orf15	5	133968776	5_80	0	0.00767999175105871	5.18723817753195	3.78263415695533e-07	0.325920162727279	2
ENSG00000213585.10	VDAC1	5	133992224	5_80	0	0.0084142851596204	6.05029792352548	4.83383011728314e-07	-0.590551400383153	1
ENSG00000081059.19	TCF7	5	134078931	5_80	0	0.0232051086351551	15.6640306544167	3.45131442868398e-06	1.71371859719271	1
ENSG00000113558.18	SKP1	5	134176930	5_80	0	0.00730713623957524	4.71695868518984	3.27270359759299e-07	0.0797082623059418	1
ENSG00000113575.9	PPP2CA	5	134198716	5_80	0	0.0364008797613752	19.9565976331012	6.89756462227408e-06	2.05340230062995	1
ENSG00000006837.11	CDKL3	5	134370921	5_80	0	0.0107301347428972	8.34962970603499	8.50686984172246e-07	-0.95725700682541	1
ENSG00000237190.3	CDKN2AIPNL	5	134410424	5_80	0	0.0533537563927666	23.6250877352745	1.19683926373989e-05	-2.28228258663062	1
ENSG00000043143.20	JADE2	5	134520119	5_80	0	0.00754126315632453	5.01497454839587	3.59095717652472e-07	-0.221488916949197	1
ENSG00000152700.13	SAR1B	5	134644243	5_80	0	0.0722926426013029	26.5622136575553	1.82329005359491e-05	2.56000481086065	1
ENSG00000164615.4	CAMLG	5	134741122	5_80	0	0.0211748340994942	14.7936374597597	2.97435214244929e-06	1.83438805716729	1
ENSG00000145833.15	DDX46	5	134767373	5_80	0	0.0319661873165957	18.7154620051896	5.68052910399476e-06	2.11526756948207	1
ENSG00000113621.14	TXNDC15	5	134880578	5_80	0	0.00845629783180946	6.09737998916543	4.89576911658957e-07	0.833020664882051	2
ENSG00000132570.14	PCBD2	5	134899923	5_80	0	0.0076531359529306	5.15413436498714	3.74535131838035e-07	-0.384526757607076	2
ENSG00000069011.15	PITX1	5	135034758	5_80	0	0.00833675092137898	5.9627894401693	4.72001845452062e-07	-0.451659722975108	2
ENSG00000113648.16	H2AFY	5	135432639	5_80	0	0.0079676663963737	5.53477803184135	4.18724861236348e-07	-0.406407182492722	2
ENSG00000145839.1	IL9	5	135890448	5_81	0	0.0197314194398679	4.870916231407	9.12570417386887e-07	-0.206706703836709	1
ENSG00000145824.12	CXCL14	5	135644653	5_81	0	0.0988480438784636	20.364486651331	1.91134437614952e-05	-2.68242122784	1
ENSG00000250378.2	RP11-119J18.1	5	135813091	5_81	0	0.058893108470333	15.3250211015775	8.5696474491098e-06	-2.45201346098409	1
ENSG00000145832.12	SLC25A48	5	135866082	5_81	0	0.074423040858876	17.5917034588957	1.24311899703624e-05	2.56822811430403	2
ENSG00000120708.16	TGFBI	5	136071617	5_81	0	0.0282236838213724	8.27586170414617	2.2178099098656e-06	1.12976612551131	1
ENSG00000113658.16	SMAD5	5	136133001	5_81	0	0.0259569700399932	7.47834177392732	1.84313311470652e-06	0.577992611611035	2
ENSG00000146021.14	KLHL3	5	137686394	5_82	0	0.00922913307147366	10.7446844084828	9.41568603817733e-07	1.64248901783224	2
ENSG00000078795.16	PKD2L2	5	137887483	5_82	0	0.00582973025036659	9.13090359660294	5.05428368467852e-07	2.37273444726919	1
ENSG00000112981.4	NME5	5	138139367	5_82	0	0.00690884225656852	9.4453223858922	6.19611485468435e-07	-1.18763743031295	1
ENSG00000120709.10	FAM53C	5	138347616	5_82	0	0.00873744582607194	12.6745705724942	1.0515142116817e-06	2.38908193704732	1
ENSG00000132563.15	REEP2	5	138439924	5_82	0	0.00568553626357848	8.44968983414051	4.56152015495892e-07	1.65858806760557	1
ENSG00000120738.7	EGR1	5	138465324	5_82	0	0.00801835850608934	12.4572692363956	9.48430949546115e-07	2.252275524156	1
ENSG00000113013.12	HSPA9	5	138575115	5_82	0	0.0601266129478937	25.2938394980613	1.44403890832154e-05	-1.8455306222655	1
ENSG00000044115.20	CTNNA1	5	138660073	5_82	0	0.00458388337393301	5.23119702451956	2.27683748898223e-07	-0.477259234048694	1
ENSG00000015479.18	MATR3	5	139294274	5_82	0	0.00476891529240309	5.13844761147831	2.32674579783048e-07	-0.0187352447691812	1
ENSG00000170482.16	SLC23A1	5	139384419	5_82	0	0.00868208334273835	11.2509260570187	9.27490815530326e-07	-1.12697577784976	1
ENSG00000228672.3	PROB1	5	139394348	5_82	0	0.00622960070403	8.10815166470691	4.7960032775822e-07	-0.762880603576964	1
ENSG00000170464.9	DNAJC18	5	139439612	5_82	0	0.00847543103191439	10.8865393370473	8.76090633389994e-07	1.02040718373356	1
ENSG00000249751.3	ECSCR	5	139432413	5_82	0	0.0184377777747812	15.9856465453187	2.79857003160699e-06	-0.9396483515454	1
ENSG00000184584.12	TMEM173	5	139481493	5_82	0	0.00467974690376549	5.27535665083745	2.34407546222063e-07	0.155259302524019	2
ENSG00000131508.15	UBE2D2	5	139550320	5_82	0	0.00464164631007435	5.11326171154568	2.25355137353923e-07	0.486348048559729	1
ENSG00000146005.3	PSD2	5	139797097	5_82	0	0.0113630701752108	13.2976310487827	1.43472070084297e-06	1.46223824932981	1
ENSG00000204967.10	PCDHA4	5	140807072	5_83	1	0.184136502154888	25.4404900815405	4.44797931666096e-05	4.76685451876424	1
ENSG00000120306.9	CYSTM1	5	140176913	5_83	0	0.0138534157360124	5.40340111144744	7.10757534185162e-07	-1.47516683861848	1
ENSG00000113068.9	PFDN1	5	140302312	5_83	0	0.0141459867111015	5.36260549309077	7.20288517082948e-07	-1.39630279138797	1
ENSG00000243056.1	EIF4EBP3	5	140548087	5_83	0	0.0136197794831789	6.65906369805508	8.61153640706736e-07	0.780134520622537	1
ENSG00000213523.10	SRA1	5	140557561	5_83	0	0.0331673167190322	21.6714264701913	6.82488335792602e-06	-3.84892668630638	1
ENSG00000176087.14	SLC35A4	5	140565014	5_83	0	0.0135591915505306	4.96373324718271	6.39057045370095e-07	-1.00842599696158	1
ENSG00000170458.13	CD14	5	140631730	5_83	0	0.0136721946348982	6.97093386768381	9.04954182817531e-07	1.12099377530739	1
ENSG00000113119.12	TMCO6	5	140641897	5_83	0	0.0189180354861681	13.5923046427948	2.44155511471163e-06	3.2684420753983	1
ENSG00000113141.17	IK	5	140655259	5_83	1	0.0381900585716428	20.5395030206219	7.44796543221467e-06	4.30008434931153	1
ENSG00000131495.8	NDUFA2	5	140647719	5_83	1	0.0609249003481686	24.5115514168012	1.41795688054048e-05	-4.71478653704856	2
ENSG00000120314.18	WDR55	5	140667354	5_83	0	0.013628385631114	6.71959275389812	8.69530387342742e-07	-1.11595459124516	1
ENSG00000170445.12	HARS	5	140677950	5_83	0	0.0166709386783557	7.60808855300505	1.20429535052552e-06	-0.8950592795722	2
ENSG00000112855.14	HARS2	5	140692150	5_83	0	0.013639592070535	8.77593274487207	1.13655920809838e-06	1.73056984590229	1
ENSG00000255408.3	PCDHA3	5	140800976	5_83	1	0.184647408967825	25.4487530306947	4.46176941128759e-05	4.76685451876323	1
ENSG00000204965.8	PCDHA5	5	140843056	5_83	1	0.0302995886458884	19.7025634426331	5.66835268027594e-06	4.07443690098534	1
ENSG00000204963.5	PCDHA7	5	140834211	5_83	1	0.149216828935059	24.8546601341699	3.5214622091945e-05	4.67952252053967	1
ENSG00000250120.6	PCDHA10	5	140855491	5_83	0	0.0172288852249595	10.2262836043902	1.67290934596103e-06	2.26124765605606	2
ENSG00000249158.6	PCDHA11	5	140861215	5_83	0	0.0250697903990531	18.8906124746275	4.49670232295191e-06	-3.79333304229459	2
ENSG00000239389.7	PCDHA13	5	140882092	5_83	0	0.0136172177586817	8.66740075080388	1.12066202762546e-06	-2.32500269178112	1
ENSG00000112852.6	PCDHB2	5	141047497	5_83	0	0.0752025557872701	23.3364204029227	1.66634236998992e-05	-3.33942196136669	3
ENSG00000113209.8	PCDHB5	5	141137849	5_83	0	0.0194752525818995	8.40822486373793	1.55483680839651e-06	-1.72617204275403	1
ENSG00000113212.6	PCDHB7	5	141170831	5_83	0	0.0443827109489251	18.6103029847449	7.84268309352486e-06	3.07524115238813	1
ENSG00000120322.3	PCDHB8	5	141242380	5_83	0	0.0140859779388411	5.23031633781726	6.99539685026815e-07	0.60883166618218	1
ENSG00000177839.6	PCDHB9	5	141186670	5_83	0	0.0371750102984894	16.5936488813627	5.85720454294779e-06	2.65719075531333	2
ENSG00000120324.8	PCDHB10	5	141196439	5_83	0	0.0266881095976601	12.909160289312	3.27124598468372e-06	2.1508356954568	1
ENSG00000197479.6	PCDHB11	5	141199785	5_83	0	0.0273582374956032	12.1390594743896	3.15333819549937e-06	-2.17952190127253	1
ENSG00000120328.6	PCDHB12	5	141205942	5_83	0	0.0280301285989467	14.010078941153	3.72874830894922e-06	-2.66228430291294	2
ENSG00000187372.11	PCDHB13	5	141213684	5_83	0	0.0169369217271368	7.25399584752576	1.16656563814846e-06	1.09960435524893	2
ENSG00000120327.6	PCDHB14	5	141227660	5_83	0	0.0359187733062317	15.6913930643791	5.35155994548329e-06	2.47683548530574	1
ENSG00000113248.5	PCDHB15	5	141326358	5_84	0	0.0122067861904962	7.38855735636808	8.56363963476357e-07	-0.595024420373518	1
ENSG00000120329.6	SLC25A2	5	141303988	5_84	0	0.0144288400732616	8.97275703072258	1.22929106337501e-06	1.14398855480414	1
ENSG00000204956.5	PCDHGA1	5	141333019	5_84	0	0.0202773030356523	12.2007262281407	2.34905546044399e-06	-1.25202753521738	2
ENSG00000081853.14	PCDHGA2	5	141339523	5_84	0	0.252734486342724	36.9477056107352	8.86644201282909e-05	3.72876790585426	1
ENSG00000254245.2	PCDHGA3	5	141344268	5_84	0	0.00959188647396969	5.1075376386843	4.65171397024127e-07	-0.408541219132594	1
ENSG00000254221.2	PCDHGB1	5	141351592	5_84	0	0.0092922273945526	4.80732322151183	4.24151052369026e-07	0.160149698218374	1
ENSG00000253910.2	PCDHGB2	5	141313598	5_84	0	0.0149779384449013	9.32673135155148	1.32641341532947e-06	-1.18290667341395	1
ENSG00000262209.2	PCDHGB3	5	141371822	5_84	0	0.00973314808252113	5.24573832971957	4.84794127929866e-07	0.298567089213999	1
ENSG00000253731.2	PCDHGA6	5	141373678	5_84	0	0.0320598632898794	16.5621745822454	5.04169328025507e-06	-2.02731832353871	2
ENSG00000253537.2	PCDHGA7	5	141383196	5_84	0	0.0173640964751099	10.7285498892922	1.7688483954851e-06	-1.50287365402215	1
ENSG00000276547.1	PCDHGB5	5	141397842	5_84	0	0.0107050743285777	6.14623582650166	6.24735670670422e-07	-0.751820201693061	2
ENSG00000253305.2	PCDHGB6	5	141405253	5_84	0	0.0247840823287672	14.1090682962877	3.32023310580711e-06	-1.75592925073342	2
ENSG00000253846.2	PCDHGA10	5	141413440	5_84	0	0.0137662276677957	8.52731448638046	1.11461433576792e-06	-1.35322759885342	1
ENSG00000253873.5	PCDHGA11	5	141421537	5_84	0	0.0127400809280852	7.79342124507665	9.42752590905021e-07	-0.724024549188704	1
ENSG00000253159.2	PCDHGA12	5	141426204	5_84	0	0.0118450835207377	7.10378407201512	7.98960440250529e-07	0.635521547150223	2
ENSG00000240184.6	PCDHGC3	5	141475762	5_84	0	0.0976116846448317	27.312357251882	2.53138609067556e-05	-2.66110068151995	1
ENSG00000131504.15	DIAPH1	5	141618784	5_84	0	0.00954862189637618	5.0647589449517	4.59194707093117e-07	0.390252862483408	2
ENSG00000197948.10	FCHSD1	5	141651073	5_84	0	0.0205785087501255	12.3405863510328	2.41127693467791e-06	-1.97953555871655	1
ENSG00000120318.15	ARAP3	5	141687595	5_84	0	0.0274899175245442	15.0956507858358	3.94023998824462e-06	1.65098598511979	1
ENSG00000156453.13	PCDH1	5	141879468	5_84	0	0.00919821777937657	4.71117007330703	4.11462127366258e-07	0.0801739558688131	1
ENSG00000081791.8	KIAA0141	5	141921341	5_84	0	0.0140241021303139	8.70304561869452	1.15889402192743e-06	-1.01088762782309	2
ENSG00000013561.17	RNF14	5	141959323	5_84	0	0.032399816576432	16.6626875447151	5.12607550579357e-06	-1.78179140770947	2
ENSG00000113555.5	PCDH12	5	141949180	5_84	0	0.0105019344278922	5.96489202471865	5.94797707068615e-07	0.786941732425961	1
ENSG00000113552.15	GNPDA1	5	142012222	5_84	0	0.00958321172492649	5.09893225200357	4.63967672591641e-07	-0.239590367842572	3
ENSG00000145819.15	ARHGAP26	5	143049411	5_84	0	0.0093917550599647	4.90807601938596	4.3767872338783e-07	0.191422885948226	1
ENSG00000113580.14	NR3C1	5	143410884	5_84	0	0.0212869407180818	12.6624300655373	2.55933836715423e-06	-1.55669377293024	1
ENSG00000183775.10	KCTD16	5	144215546	5_85	0	0.0153890092191036	4.71122972222712	6.88402339853283e-07	-0.258892131324295	1
ENSG00000173261.8	PLAC8L1	5	146104140	5_86	0	0.0227439894360674	9.55357813905838	2.06314666316668e-06	0.911442771653819	2
ENSG00000091010.4	POU4F3	5	146330798	5_86	0	0.0136529411836166	4.71071700374229	6.10675688721359e-07	0.154887962601682	1
ENSG00000113649.11	TCERG1	5	146447522	5_86	0	0.0622414178388266	19.1922121389628	1.13423203535254e-05	2.12418298697056	1
ENSG00000156475.18	PPP2R2B	5	147085146	5_86	0	0.0136627591325043	4.71752586877758	6.11998135612774e-07	0.0396890380800236	1
ENSG00000169302.14	STK32A	5	147234921	5_86	0	0.022194022259635	9.32083774993129	1.96421201029664e-06	-1.07896263117673	2
ENSG00000214510.9	SPINK13	5	148263516	5_87	0	0.0262598998819517	5.10893236206718	1.27385681774765e-06	-0.318277395145925	1
ENSG00000164265.8	SCGB3A2	5	147871886	5_87	0	0.0980794644017303	17.8085849950834	1.65845959671706e-05	1.88692490260816	1
ENSG00000133710.15	SPINK5	5	148025269	5_87	0	0.049748310322715	11.2197636867517	5.29979951799362e-06	1.44481834007169	2
ENSG00000164270.17	HTR4	5	148658664	5_87	0	0.033130954448175	7.32518652736566	2.30435843030191e-06	-0.798218186649963	1
ENSG00000169252.5	ADRB2	5	148825489	5_87	0	0.0257051025012498	4.90561808964623	1.19732064629353e-06	-0.245610143592614	2
ENSG00000169247.11	SH3TC2	5	149061758	5_87	0	0.0419397624869244	9.58061270405547	3.81519418605839e-06	-1.25348181572866	1
ENSG00000173210.19	ABLIM3	5	149139563	5_87	0	0.033737549671753	7.49846612099094	2.40205732371379e-06	-0.847928827748079	1
ENSG00000145882.10	PCYOX1L	5	149355896	5_89	0	0.00368750183536948	10.3858479146744	3.63639959429823e-07	-1.45002722653705	3
ENSG00000127743.5	IL17B	5	149404204	5_89	0	0.00285081330432679	8.72092437264321	2.36063419620189e-07	1.06578727658876	1
ENSG00000113712.17	CSNK1A1	5	149552605	5_89	0	0.0106937854689434	21.2815388418483	2.1608861811249e-06	1.97815659874027	1
ENSG00000183111.11	ARHGEF37	5	149552605	5_89	0	0.0106937854689434	21.2815388418483	2.1608861811249e-06	1.97815659874027	1
ENSG00000155846.16	PPARGC1B	5	149729916	5_89	0	0.00476420416102696	13.9594900951276	6.31476678222351e-07	-1.42793105720595	1
ENSG00000155850.7	SLC26A2	5	149967732	5_89	0	0.00270522491405356	8.53441643716524	2.19217189585139e-07	-0.932860532068502	1
ENSG00000164296.6	TIGD6	5	149995369	5_89	0	0.00590877708883741	15.7484482678502	8.8355333665484e-07	-1.61572644835242	1
ENSG00000113716.12	HMGXB3	5	150000595	5_89	0	0.00181323011496981	4.77393416139376	8.2191469533435e-08	-0.123911150131421	2
ENSG00000113721.13	PDGFRB	5	150144550	5_89	0	0.00381283658030351	11.7089459975132	4.23899975465891e-07	-1.27809551284082	2
ENSG00000113722.16	CDX1	5	150152544	5_89	0	0.00679114699602357	17.0688594105641	1.10063933336753e-06	1.70471171093278	1
ENSG00000011083.8	SLC6A7	5	150189877	5_89	0	0.00637966147772195	16.4726423538982	9.97834006166613e-07	-1.66573565047956	2
ENSG00000070808.15	CAMK2A	5	150279148	5_89	0	0.00214983579842343	6.38033440832702	1.30240522198809e-07	0.613077441244674	1
ENSG00000183876.8	ARSI	5	150279148	5_89	0	0.00214983579842343	6.38033440832702	1.30240522198809e-07	0.613077441244674	1
ENSG00000070814.17	TCOF1	5	150357401	5_89	0	0.00224753018780488	6.79351973586497	1.44976553749642e-07	0.68861799670467	1
ENSG00000019582.14	CD74	5	150407362	5_89	0	0.00186863776644697	5.05900037658687	8.97609066271641e-08	0.280692968971601	1
ENSG00000164587.11	RPS14	5	150447569	5_89	0	0.00244366298324927	7.58233094777326	1.75930624051149e-07	-0.80708190927001	1
ENSG00000070614.14	NDST1	5	150407505	5_89	0	0.00306827757722072	9.72579652738559	2.83346089040699e-07	1.06649548990777	2
ENSG00000171992.12	SYNPO	5	150600742	5_89	0	0.00180431455862007	4.73001852178197	8.10349729523328e-08	-0.0611127846884297	1
ENSG00000132912.12	DCTN4	5	150758634	5_89	0	0.00180100187454313	4.71227960817708	8.05828482092167e-08	0.00972192526330596	1
ENSG00000256235.1	SMIM3	5	150778082	5_89	0	0.00183670382634471	4.89138880924224	8.53038658356114e-08	-0.211713645727993	1
ENSG00000145908.12	ZNF300	5	150905374	5_89	0	0.00186000275952902	5.02242456925827	8.87001610204023e-08	-0.256011733380253	2
ENSG00000211445.11	GPX3	5	151005397	5_89	0	0.00208350573076166	6.06978400801364	1.20078521859339e-07	-0.56399730908372	1
ENSG00000197043.13	ANXA6	5	151164334	5_89	0	0.00330599427818568	10.3528405286418	3.24981784221677e-07	1.15572734361886	1
ENSG00000113140.10	SPARC	5	150870697	5_89	0	0.00579058279019673	16.3564961796121	8.99311089135574e-07	1.98463864931812	2
ENSG00000196743.8	GM2A	5	151239432	5_89	0	0.00181038549676682	4.76210619915927	8.18592073246863e-08	0.0920981391225864	2
ENSG00000198624.12	CCDC69	5	151195906	5_89	0	0.00228379384721877	6.70417433059161	1.45378302729706e-07	0.538252630014754	1
ENSG00000186335.8	SLC36A2	5	151343114	5_89	0	0.00181317762790234	4.77720897040708	8.22454701851202e-08	0.0707073323167783	1
ENSG00000123643.12	SLC36A1	5	151429528	5_89	0	0.0020053441753296	5.66830436862231	1.0792932974052e-07	0.464805432948495	2
ENSG00000177556.11	ATOX1	5	151772401	5_89	0	0.00198453715280411	5.50998992921954	1.03826313888534e-07	-0.528318359536178	1
ENSG00000145907.14	G3BP1	5	151771041	5_89	0	0.00205187310029265	5.78243711170504	1.12657163672321e-07	-0.598129398527384	1
ENSG00000132911.4	NMUR2	5	152433247	5_89	0	0.00197851498857693	10.8767143300604	2.04331095619875e-07	-3.18583652530126	1
ENSG00000155511.17	GRIA1	5	153521126	5_90	0	0.0264667480624191	15.2024798187956	3.82043148643227e-06	1.03621244405155	1
ENSG00000037749.11	MFAP3	5	154017669	5_90	0	0.00821854276149347	6.48706174812853	5.06221105351819e-07	1.26766155006024	2
ENSG00000164574.15	GALNT10	5	154206914	5_90	0	0.00848368872781835	7.4961756626603	6.03839998585782e-07	0.565402361734599	2
ENSG00000164576.11	SAP30L	5	154504102	5_91	0	0.0184794860819537	8.16174135659943	1.43208934658639e-06	-0.984798763910066	1
ENSG00000155508.13	CNOT8	5	154835292	5_91	0	0.0136088649963584	5.2608290332642	6.79787995239325e-07	-0.162359267118052	2
ENSG00000170271.10	FAXDC2	5	154835292	5_91	0	0.0129179392867678	4.76731013564123	5.84741667078811e-07	0.111903546120841	1
ENSG00000145850.8	TIMD4	5	156963351	5_92	0	0.0225176761796694	7.47427855666531	1.59804956622454e-06	0.903959002105118	1
ENSG00000113249.12	HAVCR1	5	157116103	5_92	0	0.0241271616266432	7.69312007423727	1.76240672481718e-06	0.509386325589093	1
ENSG00000155868.7	MED7	5	157159264	5_92	0	0.047255689700965	13.9163403812094	6.2441962706037e-06	1.47337099963117	1
ENSG00000113263.12	ITK	5	157143042	5_92	0	0.0182651745628201	5.88810474398945	1.02116695145309e-06	-0.897642656670068	1
ENSG00000172568.4	FNDC9	5	157345836	5_93	0	0.0201409620663746	9.75978624202529	1.86645667859773e-06	-1.19814475747155	1
ENSG00000055163.19	CYFIP2	5	157266547	5_93	0	0.0126394180009396	5.4423483830354	6.53146813649349e-07	0.44932543182853	2
ENSG00000172548.14	NIPAL4	5	157459690	5_93	0	0.0142086246392915	6.53269028166258	8.81335992868181e-07	-0.779944205923756	1
ENSG00000135074.15	ADAM19	5	157330373	5_93	0	0.0163515354983164	7.92321117395759	1.2301474465108e-06	-1.00676866613388	2
ENSG00000113272.13	THG1L	5	157731364	5_93	0	0.0118256485925783	4.86315606342837	5.46060261844797e-07	-0.0800544758903497	1
ENSG00000145860.11	RNF145	5	159187599	5_93	0	0.729875371259282	23.1132000190438	0.000160179223351086	4.07802305608539	1
ENSG00000164332.7	UBLCP1	5	159267588	5_93	0	0.0174497453353054	9.10136291224411	1.50797076494857e-06	1.35498438684308	1
ENSG00000113312.10	TTC1	5	160009539	5_94	0	0.0289309245395595	6.36583200667226	1.7486982796535e-06	0.621796859951706	1
ENSG00000135083.14	CCNJL	5	160345460	5_94	0	0.0439683070431489	10.3675370016834	4.32825395631538e-06	-1.33048144858965	1
ENSG00000145861.7	C1QTNF2	5	160349630	5_94	0	0.0292590601452593	6.47335341476665	1.79840328247951e-06	-0.809767048407587	2
ENSG00000164609.9	SLU7	5	160419067	5_94	0	0.041617377607082	9.8406512849618	3.88862398095171e-06	-1.20519582342292	1
ENSG00000164611.12	PTTG1	5	160421460	5_94	0	0.0262833424853302	5.45142114166557	1.36046610169359e-06	-0.438481192768369	1
ENSG00000118322.12	ATP10B	5	160792332	5_95	0	0.0261089963175968	4.96143113321191	1.2299700638736e-06	0.282297750005283	2
ENSG00000145864.12	GABRB2	5	161548326	5_95	0	0.0264558182626991	5.08709076499285	1.27787414083543e-06	0.404161184690076	1
ENSG00000113328.18	CCNG1	5	163439658	5_97	0	0.0263095774938459	6.21173940514921	1.55175980602888e-06	-0.590780097266944	1
ENSG00000170584.10	NUDCD2	5	163459022	5_97	0	0.0305685104004425	7.64169371338296	2.21799876331247e-06	-0.893695506000742	1
ENSG00000072571.19	HMMR	5	163455696	5_97	0	0.0289260886248122	7.11505822620345	1.954184515675e-06	0.843095179718724	1
ENSG00000113645.14	WWC1	5	168290729	5_100	0	0.0124734256139024	4.91810537678559	5.82479932952282e-07	0.50003694533828	2
ENSG00000113643.8	RARS	5	168278787	5_100	0	0.0146695041327607	6.3811483064944	8.88815600883786e-07	1.11574980104506	2
ENSG00000188573.7	FBLL1	5	168523927	5_100	0	0.015597669808899	6.89860776430957	1.02168865767302e-06	-0.760349816129106	3
ENSG00000040275.16	SPDL1	5	169587297	5_101	0	0.0236320991469658	5.39288527473689	1.21009893371308e-06	-0.355995944404378	1
ENSG00000134516.15	DOCK2	5	169637544	5_101	0	0.0250625846870497	5.95206753847641	1.41641691587482e-06	-0.548172375445055	2
ENSG00000234511.8	C5orf58	5	170234410	5_102	0	0.0335228863020638	12.6638983687064	4.03093891979563e-06	-1.33500985691123	1
ENSG00000043462.11	LCP2	5	170258704	5_102	0	0.0265945110316161	10.4559105996461	2.64028779304468e-06	-1.14521577878639	2
ENSG00000145936.8	KCNMB1	5	170389370	5_102	0	0.0731192823568655	20.1670792817529	1.40014277171593e-05	2.00492226767682	1
ENSG00000094755.16	GABRP	5	170762994	5_102	0	0.0215956284887138	8.47506386832461	1.73782573461763e-06	-0.97321366786192	1
ENSG00000204764.13	RANBP17	5	170862217	5_102	0	0.0258224020039914	10.175391331914	2.49485411345271e-06	1.59312581464131	1
ENSG00000181163.13	NPM1	5	171388517	5_102	0	0.0153007495139497	5.20449591715176	7.5611660280971e-07	0.181459316757753	1
ENSG00000168246.5	UBTD2	5	172285668	5_103	0	0.017871851034636	5.66278916195416	9.60942330304373e-07	0.620054351706588	1
ENSG00000174705.12	SH3PXD2B	5	172425512	5_103	0	0.0200023552598395	6.7319978206498	1.27856408227561e-06	0.753182780252937	2
ENSG00000214357.8	NEURL1B	5	172641123	5_103	0	0.052145688912998	15.8840747515136	7.8646197294217e-06	1.66909438108646	1
ENSG00000120129.5	DUSP1	5	172774898	5_103	0	0.0350663786402325	12.0790409380058	4.02180276062003e-06	-1.28933273516228	2
ENSG00000113719.15	ERGIC1	5	172834459	5_103	0	0.0163182070980743	4.80004391432442	7.4372956829599e-07	0.186389794142929	2
ENSG00000037241.7	RPL26L1	5	172958566	5_103	0	0.0418273169725905	13.7663158451424	5.46732805787772e-06	1.36618808718417	2
ENSG00000113732.8	ATP6V0E1	5	172985110	5_103	0	0.017323884560479	5.36732110120888	8.8287710701272e-07	0.435796201744652	2
ENSG00000164463.12	CREBRF	5	173056020	5_103	0	0.158552929533952	26.7980935212252	4.03436851603247e-05	3.10502378778239	1
ENSG00000113734.17	BNIP1	5	173144415	5_103	0	0.0222317201476077	7.73603150254935	1.6330094325543e-06	1.57168019228709	2
ENSG00000145919.10	BOD1	5	173616963	5_104	0	0.0196762883266302	5.44842613279869	1.01791529952424e-06	-0.406595603060867	2
ENSG00000170091.10	HMP19	5	174045817	5_104	0	0.0184582709170175	4.84173280213527	8.48573043255883e-07	0.0566808467848516	2
ENSG00000164466.12	SFXN1	5	175476458	5_105	0	0.0144451245438367	6.80037899963607	9.32721107455845e-07	-0.722322023429259	1
ENSG00000113749.7	HRH2	5	175658295	5_105	0	0.0262722512862297	12.272452313442	3.06144202393721e-06	1.31777697688821	1
ENSG00000074276.10	CDHR2	5	176542052	5_106	0	0.0231487134620453	5.97772340132463	1.31389322027219e-06	-0.57228890037155	1
ENSG00000170085.17	SIMC1	5	176242215	5_106	0	0.0266644941376049	7.32333962082798	1.8541288895275e-06	-0.703019062994646	1
ENSG00000122203.14	KIAA1191	5	176361895	5_106	0	0.0405707595940943	11.3314236560556	4.36510819621209e-06	-1.35287579548481	2
ENSG00000175414.6	ARL10	5	176366714	5_106	0	0.033789234222338	9.58189374625535	3.07416445513376e-06	-1.18666309117134	1
ENSG00000048162.20	NOP16	5	176388873	5_106	0	0.0576697181221447	14.7118029298438	8.05584542084577e-06	-1.77287658657394	1
ENSG00000175416.12	CLTB	5	176411695	5_106	0	0.0826924435233073	18.2071155396305	1.4295665256492e-05	-2.18819095533036	3
ENSG00000146083.11	RNF44	5	176532333	5_106	0	0.0496048435417605	13.2607997140796	6.24584491782545e-06	-1.44956125353168	1
ENSG00000169258.6	GPRIN1	5	176609027	5_106	0	0.0217397377277572	5.3806887977092	1.11068158583413e-06	0.335723135119325	2
ENSG00000074317.10	SNCB	5	176630377	5_106	0	0.068673202197701	16.4006862625949	1.06941609591165e-05	1.72864081303011	1
ENSG00000048140.17	TSPAN17	5	176655624	5_106	0	0.0286074274009783	7.99345548331108	2.17125465183324e-06	-0.946984239122969	1
ENSG00000160883.10	HK3	5	176899006	5_106	0	0.0202825290607732	4.72143979537282	9.09272297787086e-07	0.0845974813705768	1
ENSG00000087206.16	UIMC1	5	177022237	5_106	0	0.0218623961868334	5.43416473870889	1.12804897987214e-06	0.473168659859561	1
ENSG00000160867.14	FGFR4	5	177086895	5_106	0	0.0389431168706306	10.9393201705541	4.04499918235378e-06	1.49383141414472	2
ENSG00000169228.13	RAB24	5	177299486	5_106	0	0.0452158560338228	12.3708138331853	5.31112380886961e-06	1.46808522226217	3
ENSG00000169230.9	PRELID1	5	177299001	5_106	0	0.102043537479575	20.2665041716935	1.96363943297838e-05	2.50701155037647	1
ENSG00000213347.10	MXD3	5	177313243	5_106	0	0.0334453872434836	9.48417189667473	3.01184794401765e-06	-1.42922155068077	3
ENSG00000169223.14	LMAN2	5	177352688	5_106	0	0.0311088924786698	8.7928565415539	2.59723911137288e-06	-0.938225735505863	1
ENSG00000169220.17	RGS14	5	177372991	5_106	0	0.0274946518289916	7.61538053006689	1.98809544635742e-06	0.861753088415187	2
ENSG00000131187.9	F12	5	177409531	5_106	0	0.0395936765654468	11.0978996665993	4.1721894638629e-06	1.11625834124529	1
ENSG00000183258.11	DDX41	5	177516693	5_106	0	0.0229278539063695	5.88655487186896	1.2815099993737e-06	0.614175904944265	1
ENSG00000146067.15	FAM193B	5	177559205	5_106	0	0.118788210935314	21.7676396475414	2.45517287644662e-05	2.42890996954138	1
ENSG00000184840.11	TMED9	5	177589094	5_106	0	0.0224994853009335	5.70722452419637	1.21925610333735e-06	-0.83480092483083	2
ENSG00000027847.13	B4GALT7	5	177593031	5_106	0	0.0208994445614933	5.00608758832691	9.93414706149167e-07	0.603639698526158	1
ENSG00000204677.10	FAM153C	5	178014575	5_107	0	0.040396530766575	10.0138576818615	3.84098738997533e-06	-1.20730803757669	2
ENSG00000145911.5	N4BP3	5	178113034	5_107	0	0.0260699793889502	5.83227021065616	1.44369589417378e-06	0.505679117417235	2
ENSG00000145916.18	RMND5B	5	178149032	5_107	0	0.0232793632137924	4.75489817911169	1.05101693685924e-06	-0.0965913605231273	1
ENSG00000197451.11	HNRNPAB	5	178204307	5_107	0	0.12820372142513	21.2493607275371	2.58668710303582e-05	-2.10005774820964	1
ENSG00000175309.14	PHYKPL	5	178232324	5_107	0	0.0356440214586339	8.81620453828361	2.98377279996094e-06	1.02411932659575	4
ENSG00000113240.12	CLK4	5	178626486	5_107	0	0.0231778487586513	4.71333669336253	1.03728712116977e-06	0.0102770840741707	1
ENSG00000178338.10	ZNF354B	5	178860364	5_107	0	0.0253897331034635	5.58055865139935	1.34534357590586e-06	-0.553146140486359	1
ENSG00000198939.7	ZFP2	5	178893940	5_107	0	0.0232664786307261	4.74963456008777	1.04927240354014e-06	-0.171563603368091	3
ENSG00000178187.7	ZNF454	5	178956945	5_107	0	0.0232417563322919	4.73952272748521	1.04592598001833e-06	0.102134694422047	1
ENSG00000234284.6	ZNF879	5	179023279	5_108	0	0.014582243895403	4.9026901843598	6.78822461610863e-07	0.324928916867662	1
ENSG00000177932.6	ZNF354C	5	179062207	5_108	0	0.0147502406371289	5.01124614317178	7.01846659675154e-07	0.329397046037603	1
ENSG00000176783.14	RUFY1	5	179554059	5_108	0	0.104834561255758	23.8436600997374	2.37342111062439e-05	-2.59720075191993	3
ENSG00000169045.17	HNRNPH1	5	179628264	5_108	0	0.0456054455095605	15.7647332965252	6.82654138255031e-06	1.85516985519731	2
ENSG00000127022.14	CANX	5	179699089	5_108	0	0.0910997272271477	22.4650066232122	1.9432157613425e-05	-2.50449145441529	2
ENSG00000161021.11	MAML1	5	179732780	5_108	0	0.0221405468043621	8.86592456754915	1.86384490639554e-06	1.09610095313833	1
ENSG00000161011.19	SQSTM1	5	179821774	5_108	0	0.0163205308511916	5.97032935055627	9.25187948475363e-07	-0.625295578090751	1
ENSG00000161010.14	MRNIP	5	179837915	5_108	0	0.0206570093614611	8.20685594366713	1.60968780319124e-06	0.989145621192423	2
ENSG00000197226.12	TBC1D9B	5	179874260	5_108	0	0.0144848832074437	4.83920000122448	6.65558089169924e-07	-0.0284430487662009	4
ENSG00000113269.13	RNF130	5	180071658	5_109	0	0.026251894785825	6.12033886295248	1.52557484840031e-06	0.777982434928594	2
ENSG00000146090.15	RASGEF1C	5	180139432	5_109	0	0.0350648736291748	8.8814701987119	2.95702187811309e-06	-1.16111840983302	1
ENSG00000050748.17	MAPK9	5	180314374	5_109	0	0.0260026164530216	6.02947458549634	1.48865450407245e-06	0.520767736785226	1
ENSG00000131446.16	MGAT1	5	180815809	5_109	0	0.0226720870728478	4.72538302148566	1.01724582042651e-06	-0.00181403034016929	2
ENSG00000196670.13	ZFP62	5	180856725	5_109	0	0.120499529711319	20.854942675523	2.38611707833138e-05	2.26540295301485	1
ENSG00000165810.16	BTNL9	5	181040495	5_109	0	0.0294729372110155	7.22309851910378	2.02136319643864e-06	-0.830393305458963	2
ENSG00000146054.17	TRIM7	5	181204387	5_110	0	0.0173783312470658	6.11490136452593	1.00900873028225e-06	0.603632154149511	3
ENSG00000146063.19	TRIM41	5	181226039	5_110	0	0.0162089581377457	5.45415197182311	8.39420811145141e-07	0.451580713118983	1
ENSG00000204628.11	RACK1	5	181246228	5_110	0	0.0152945904058701	4.90362030392227	7.12118194937232e-07	0.189098112929224	2
ENSG00000183718.5	TRIM52	5	181261472	5_110	0	0.0151614117183393	4.82071706300375	6.93982758596092e-07	0.147201961915455	1
ENSG00000188996.4	HUS1B	6	656555	6_1	0	0.0428345906503247	13.8055259434769	5.61493811600363e-06	-1.79717339381584	1
ENSG00000112685.13	EXOC2	6	760840	6_1	0	0.0816389648761898	20.3902923476458	1.58058675704504e-05	1.99742342841128	1
ENSG00000164379.6	FOXQ1	6	1305648	6_1	0	0.0158111847093376	4.71525380575035	7.07891802675002e-07	0.049771613716378	1
ENSG00000137273.3	FOXF2	6	1380831	6_1	0	0.0234987296573757	8.1999674648696	1.8295905605523e-06	-0.870347581127924	1
ENSG00000112699.10	GMDS	6	2245915	6_2	0	0.0205329831235003	4.77868902553679	9.31661644864154e-07	-0.169157719789342	1
ENSG00000145949.9	MYLK4	6	2678516	6_3	0	0.0204435212544425	5.12134449345804	9.94116058065397e-07	-0.309081102788302	4
ENSG00000021355.12	SERPINB1	6	2829515	6_3	0	0.03125658278737	9.16286740208549	2.71938247519872e-06	1.06060308748279	2
ENSG00000170542.5	SERPINB9	6	2885696	6_3	0	0.0196053385653401	4.72372241836115	8.79338548972231e-07	-0.136480015210511	3
ENSG00000124570.17	SERPINB6	6	2970334	6_3	0	0.025177993677308	7.10200559916434	1.69785081440937e-06	0.965622385310685	1
ENSG00000124588.19	NQO2	6	3003736	6_3	0	0.0969748830560588	20.0909773157294	1.84994034796976e-05	2.19996811004939	3
ENSG00000137275.13	RIPK1	6	3064289	6_3	0	0.0435690373332101	12.3396526431405	5.10479487540433e-06	1.50542225170903	3
ENSG00000137274.12	BPHL	6	3112296	6_3	0	0.0425833508430649	12.1201984052306	4.90057408019038e-06	1.50014432982371	3
ENSG00000137267.5	TUBB2A	6	3144674	6_3	0	0.18722043029194	26.6728808819811	4.74155247521806e-05	-2.60803314594194	2
ENSG00000180822.11	PSMG4	6	3263496	6_3	0	0.0604233971720199	15.4869049772251	8.8851992100515e-06	-1.9918181590242	1
ENSG00000137266.14	SLC22A23	6	3457453	6_3	0	0.0367076777616148	10.6984969412908	3.72886855290192e-06	-1.54646536655198	1
ENSG00000112739.16	PRPF4B	6	4021653	6_4	0	0.0886930115552962	19.6389937184999	1.65388774645293e-05	2.41784798610049	2
ENSG00000185689.15	C6orf201	6	4113977	6_4	0	0.0791995086755335	18.5338073320879	1.39374886969783e-05	2.46399651509377	1
ENSG00000198721.12	ECI2	6	4125707	6_4	0	0.0810174083628006	18.754926389959	1.44275008084997e-05	2.47798004763395	1
ENSG00000124787.13	RPP40	6	5004303	6_5	0	0.0611233737979186	14.4632552637556	8.39403480716732e-06	-1.70555040305862	1
ENSG00000219607.3	PPP1R3G	6	5086324	6_5	0	0.0226820010439012	4.97387186133132	1.07120688534674e-06	-0.503837787134164	1
ENSG00000214113.10	LYRM4	6	5098750	6_5	0	0.034875212536852	9.07397271332209	3.00477341889044e-06	1.31810721695136	2
ENSG00000124491.15	F13A1	6	6320895	6_6	0	0.0287033125965285	5.65536159817195	1.5413092899479e-06	-0.489154564874059	2
ENSG00000112799.8	LY86	6	6626869	6_6	0	0.0260224110831414	4.72124033700377	1.16654377097762e-06	-0.00558749582821349	1
ENSG00000124782.19	RREB1	6	7224477	6_7	0	0.0390200474641428	10.7231896128341	3.97291410451955e-06	1.48568688261908	1
ENSG00000124784.8	RIOK1	6	7389844	6_7	0	0.0209096819514696	4.77570910223213	9.48162312429141e-07	-0.356940085786957	2
ENSG00000096696.13	DSP	6	7427031	6_7	0	0.0214943369672945	5.0377563191429	1.02815503411359e-06	0.156022896499366	2
ENSG00000153162.8	BMP6	6	7751796	6_7	0	0.078131757860075	17.4192242400784	1.29227160640741e-05	2.09431217387674	2
ENSG00000239264.8	TXNDC5	6	7909734	6_8	0	0.0243246428705863	5.32407314751253	1.2296680332908e-06	0.640228805161449	1
ENSG00000188428.19	BLOC1S5	6	8064781	6_8	0	0.0815816859770888	16.950237034249	1.31300339444855e-05	2.03748162770778	1
ENSG00000124802.11	EEF1E1	6	8100638	6_8	0	0.0239934259617223	5.19363469256114	1.18320789863269e-06	-0.691647174878546	2
ENSG00000124786.9	SLC35B3	6	8435221	6_8	0	0.0392292330710605	9.88440958639109	3.68178096274484e-06	-1.22530171814669	1
ENSG00000137203.10	TFAP2A	6	10365883	6_9	0	0.0184950339654811	4.8724995830814	8.55666128163115e-07	0.25437270399589	2
ENSG00000111846.16	GCNT2	6	10535358	6_9	0	0.0183494502812318	4.7974902062899	8.35861942070805e-07	-0.196467604225095	1
ENSG00000111845.4	PAK1IP1	6	10690307	6_10	0	0.0371435688073404	9.54887778042895	3.36769971771441e-06	-1.07522425869961	1
ENSG00000111843.13	TMEM14C	6	10724327	6_10	0	0.0246532392471764	5.63902154131112	1.32000367627494e-06	0.497266769164881	1
ENSG00000137210.13	TMEM14B	6	10745994	6_10	0	0.0226193239181929	4.82000495272831	1.03520056697863e-06	0.261232111806946	2
ENSG00000111837.11	MAK	6	10838551	6_10	0	0.0229976382642876	4.9777273384439	1.08695543694134e-06	-0.22194528170414	2
ENSG00000153157.12	SYCP2L	6	10829086	6_10	0	0.0484422653966912	12.0950726967412	5.56327238997902e-06	-1.3411769603562	2
ENSG00000197977.3	ELOVL2	6	11043835	6_10	0	0.0271632478289917	6.56212631342297	1.69248051934765e-06	0.721864374284379	2
ENSG00000224531.5	SMIM13	6	11094338	6_10	0	0.0240936919601212	5.42057340735952	1.24006937013753e-06	-0.464739075801991	1
ENSG00000244476.2	ERVFRD-1	6	11112205	6_10	0	0.0261244171638565	6.19075553212915	1.53563379556006e-06	0.637105180047676	1
ENSG00000205269.5	TMEM170B	6	11559929	6_10	0	0.086905768320916	17.753824792063	1.46500102944336e-05	2.53337927146166	1
ENSG00000095951.16	HIVEP1	6	11971984	6_11	0	0.0444098924452281	10.0004861215637	4.21694784423024e-06	1.19116218948447	1
ENSG00000145990.10	GFOD1	6	13487320	6_12	0	0.0328681802573548	9.67027359533209	3.01794845771201e-06	-1.07959404332246	2
ENSG00000124523.15	SIRT5	6	13574110	6_12	0	0.030221088734898	8.86898316565379	2.54496218345905e-06	1.21598079325045	2
ENSG00000010017.12	RANBP9	6	13681165	6_12	0	0.0275915735541079	8.00123214468617	2.09619044459258e-06	-0.922154459115536	1
ENSG00000050393.11	MCUR1	6	13776387	6_12	0	0.019931401632895	4.90789269544726	9.28817300785345e-07	0.323715307876537	1
ENSG00000180537.12	RNF182	6	13924304	6_12	0	0.0236516489371478	6.53447597300077	1.46747119867109e-06	0.690898835050821	2
ENSG00000112149.9	CD83	6	14117049	6_12	0	0.0411422803155002	11.8177628391534	4.6165870167545e-06	1.41878157785653	1
ENSG00000047579.19	DTNBP1	6	15522870	6_13	0	0.0336800320041473	15.7989865496814	5.05241623109404e-06	-1.65958732751666	3
ENSG00000007944.14	MYLIP	6	16128841	6_13	0	0.0146550245684073	7.88630366716596	1.09738101745416e-06	-0.942492630283136	2
ENSG00000124788.17	ATXN1	6	16760871	6_13	0	0.0104794616332803	4.71084929181438	4.6874384638651e-07	0.00950884369848679	1
ENSG00000112186.11	CAP2	6	17393294	6_14	0	0.0190476645216202	11.0307066724654	1.99499800730662e-06	1.29947883475589	2
ENSG00000137414.5	FAM8A1	6	17600388	6_14	0	0.0104225553858101	5.31708290369757	5.26192968483373e-07	0.440908606772662	1
ENSG00000124789.11	NUP153	6	17706173	6_14	0	0.0262936435529136	14.0957559798135	3.51913996982535e-06	1.53449281649208	1
ENSG00000137177.19	KIF13A	6	17819745	6_14	0	0.0298846614006836	15.3156743191917	4.34592131594019e-06	1.78566130995426	1
ENSG00000187566.5	NHLRC1	6	17911679	6_14	0	0.0109736049917363	5.80455452570884	6.04805337341424e-07	0.704448149189251	1
ENSG00000137364.4	TPMT	6	18141408	6_14	0	0.0134085031421529	7.70177339411811	9.80547036168388e-07	-0.691138124378136	2
ENSG00000165097.13	KDM1B	6	18153891	6_14	0	0.021758694224468	12.2943243797966	2.54000688274005e-06	1.80505423934108	2
ENSG00000124795.14	DEK	6	18264427	6_14	0	0.0101990574819816	5.11201087469601	4.95050160082224e-07	-0.465128655045004	1
ENSG00000137393.9	RNF144B	6	18386945	6_14	0	0.0143187792822315	8.32409172820357	1.13172327789358e-06	1.11020896218237	1
ENSG00000172201.11	ID4	6	19830615	6_15	0	0.0083159692106054	5.49602423642409	4.33969201189196e-07	-0.442356024685774	1
ENSG00000172197.10	MBOAT1	6	20124629	6_15	0	0.00995476697357667	7.19687625996727	6.80256234505404e-07	-0.835014295632329	3
ENSG00000112242.14	E2F3	6	20400152	6_15	0	0.00765634875831323	4.71492963631202	3.427633041504e-07	0.149049806329401	2
ENSG00000145996.11	CDKAL1	6	20534743	6_15	0	0.00792077321530027	5.03582037536716	3.78734795061353e-07	-0.421493072866364	2
ENSG00000124532.14	MRS2	6	24403183	6_18	0	0.0320741948200242	8.95236064270303	2.72640725567495e-06	-1.29534226681579	3
ENSG00000112293.14	GPLD1	6	24502256	6_18	0	0.0209526262465598	4.89803123154419	9.74445182575841e-07	-0.449574230902553	1
ENSG00000112294.12	ALDH5A1	6	24489919	6_18	0	0.0228548823694584	5.72399633200609	1.24215483441777e-06	0.458893951382469	2
ENSG00000137261.13	KIAA0319	6	24645781	6_18	0	0.163610348644736	24.8419868590098	3.85917519420284e-05	-2.96443941609286	2
ENSG00000111802.13	TDP2	6	24667095	6_18	0	0.0373668250785222	10.4116892060921	3.69406719968079e-06	-1.24219448600593	1
ENSG00000112304.10	ACOT13	6	24667095	6_18	0	0.0373668250785222	10.4116892060921	3.69406719968079e-06	1.24219448600593	1
ENSG00000112308.12	C6orf62	6	24719750	6_18	0	0.0235805321339537	6.02128406126928	1.34815589257699e-06	0.580623898845577	2
ENSG00000111913.17	FAM65B	6	25002812	6_19	0	0.0163973395384194	6.53938671454441	1.0181407198334e-06	0.263405577989771	1
ENSG00000079691.17	CARMIL1	6	25279891	6_19	0	0.0123998473104757	4.76669534555726	5.61217403107401e-07	-0.126609177595041	2
ENSG00000277224.2	HIST1H2BF	6	26199594	6_20	0	0.0183656742708305	5.84382876294019	1.01906469506324e-06	-0.487921269531364	2
ENSG00000275713.2	HIST1H2BH	6	26259381	6_20	0	0.01846608812883	5.85519907949779	1.02663003678242e-06	0.0586991792312473	1
ENSG00000124557.12	BTN1A1	6	26482820	6_20	0	0.0169437291136564	27.783831065532	4.46990739772846e-06	5.41772995482236	1
ENSG00000187837.3	HIST1H1C	6	26056321	6_20	0	0.0204791983429439	14.7601246454334	2.87012210809553e-06	-3.02743713096472	2
ENSG00000010704.18	HFE	6	26085398	6_20	0	0.0174286272253985	19.2063065445007	3.17836986213975e-06	4.50293869225394	2
ENSG00000180596.7	HIST1H2BC	6	26124075	6_20	0	0.0254021163899641	83.5722505103458	2.01571624454988e-05	-9.90884691738825	1
ENSG00000180573.9	HIST1H2AC	6	26124075	6_20	0	0.0197245067460609	40.5346290308981	7.59153766468244e-06	6.84172007538148	2
ENSG00000274290.2	HIST1H2BE	6	26171991	6_20	0	0.282570986373647	42.4113173896712	0.00011379068903896	-5.29506724438986	1
ENSG00000276966.2	HIST1H4E	6	26204278	6_20	0	0.0162586945910455	6.90795829998587	1.06643103977618e-06	1.43125889321743	1
ENSG00000277075.2	HIST1H2AE	6	26217500	6_20	0	0.0317020267944175	9.96674831237802	3.00011509952927e-06	0.0286004449207589	1
ENSG00000274750.2	HIST1H3E	6	26223870	6_20	0	0.0246025215859113	8.04730036645638	1.87986745830774e-06	-0.163688452882605	3
ENSG00000124575.6	HIST1H1D	6	26234724	6_20	0	0.0306676923401994	9.71582398838993	2.82916406414356e-06	-0.00712215102089029	1
ENSG00000158406.4	HIST1H4H	6	26285680	6_20	0	0.0274580333234956	9.02994457352332	2.35424636822881e-06	0.354320958872287	1
ENSG00000186470.13	BTN3A2	6	26365358	6_20	0	0.0163903735721583	94.2920791269419	1.46744374350642e-05	10.6429594185011	1
ENSG00000124508.16	BTN2A2	6	26379804	6_20	0	0.0280686673388572	20.7541890029988	5.53127126429425e-06	3.67650869388337	3
ENSG00000026950.16	BTN3A1	6	26404301	6_20	0	0.017133872345533	10.4167736098704	1.69467393307731e-06	-2.66249885171778	2
ENSG00000111801.15	BTN3A3	6	26391450	6_20	0	0.0158886258399289	4.71307822159109	7.11030748942995e-07	-0.168761511103814	2
ENSG00000112763.15	BTN2A1	6	26460196	6_20	0	0.0158953558388311	6.07042213323445	9.16192102961296e-07	1.68543820497249	1
ENSG00000182952.4	HMGN4	6	26538315	6_20	0	0.0181922247239829	9.93623961756884	1.71634767118778e-06	2.42207614214445	2
ENSG00000146109.4	ABT1	6	26597156	6_20	0	0.0221991936082274	8.9974620968885	1.89650774864235e-06	-1.43191294034045	1
ENSG00000181315.10	ZNF322	6	26644713	6_20	0	0.0196252206622892	7.02243347893319	1.30857789371533e-06	1.02397549168609	3
ENSG00000197279.3	ZNF165	6	28080757	6_22	0	0.0103353978978123	51.0043644870217	5.00532104197209e-06	7.82496764057233	4
ENSG00000196812.4	ZSCAN16	6	28124907	6_22	0	0.011000430384527	103.721549322131	1.08336816374541e-05	-10.2836538107884	1
ENSG00000198315.10	ZKSCAN8	6	28153166	6_22	0	0.0104683596104188	5.06891897617612	5.03838533571541e-07	-0.563214055900274	1
ENSG00000137185.11	ZSCAN9	6	28224347	6_22	0	0.0236730910977533	15.2853258463051	3.4357936081052e-06	2.72101708096875	2
ENSG00000197062.11	ZSCAN26	6	28266645	6_22	0	0.0108080016782428	61.6628293568453	6.32799676383888e-06	8.77215218634494	3
ENSG00000137338.5	PGBD1	6	28280285	6_22	0	0.0101122345222247	61.6777500653056	5.92206340287064e-06	-7.71972290364012	2
ENSG00000189298.13	ZKSCAN3	6	28358654	6_22	0	0.014536819908243	13.8762038697104	1.91530295546863e-06	1.64317203844822	1
ENSG00000235109.7	ZSCAN31	6	28332559	6_22	0	0.013212357994938	54.1783469382253	6.79678417100387e-06	-8.95715147485734	3
ENSG00000187987.9	ZSCAN23	6	28443442	6_22	0	0.052018027098882	51.2996585269599	2.53376158626141e-05	-7.78838867432299	2
ENSG00000204713.10	TRIM27	6	28932722	6_22	0	0.0130757763817818	13.8483863733262	1.71934905207208e-06	0.762140555340213	1
ENSG00000204657.3	OR2H2	6	29596985	6_23	0	0.0143369934100001	7.88528673871284	1.07342813202764e-06	-1.52185585590139	1
ENSG00000204681.10	GABBR1	6	29634285	6_23	0	0.0163892531488538	10.4473429539819	1.62578237723564e-06	2.18755963234198	2
ENSG00000204655.11	MOG	6	29656293	6_23	0	0.0184931559106666	8.27471966512898	1.45298696219344e-06	-1.0154747813193	2
ENSG00000204644.9	ZFP57	6	29680600	6_23	0	0.0157300126374887	59.116978164478	8.8295525324957e-06	-8.09215558309465	1
ENSG00000204632.11	HLA-G	6	29882943	6_24	0	0.0605155195371652	82.1663926403897	4.72126506307363e-05	-10.6362018843276	1
ENSG00000137312.14	FLOT1	6	30741178	6_24	1	0.0749712843580317	84.4449960054363	6.01127044582732e-05	-10.9813375123095	1
ENSG00000204540.10	PSORS1C1	6	31114627	6_25	0	0.00930631622029843	13.529109978457	1.19548582045534e-06	1.57674704680879	3
ENSG00000204538.3	PSORS1C2	6	31117993	6_25	0	0.00719823561190081	13.3618641441791	9.13251735923684e-07	2.54448537800276	1
ENSG00000204536.13	CCHCR1	6	31159825	6_25	0	0.00630749468180347	23.2017670163811	1.38955375210569e-06	-4.72984641746506	2
ENSG00000137310.11	TCF19	6	31144298	6_25	0	0.00625941412121023	10.5114746367281	6.24733405266707e-07	-0.915044651047438	3
ENSG00000204531.17	POU5F1	6	31174520	6_25	0	0.0627080991271915	48.3064819068785	2.87624874750985e-05	-7.5885014647889	4
ENSG00000204525.16	HLA-C	6	31202240	6_25	0	0.00728409410983355	20.5601403645933	1.42199811359013e-06	-4.39900908321333	2
ENSG00000234745.10	HLA-B	6	31358446	6_25	0	0.00528334805460951	11.7814309681654	5.91023380487409e-07	2.42607735538134	3
ENSG00000204520.12	MICA	6	31398518	6_25	0	0.00635161173530019	9.06812450839981	5.46888528501448e-07	1.64160088142076	3
ENSG00000204516.9	MICB	6	31494871	6_25	0	0.00512809533337988	22.3179343802909	1.08669453603608e-06	-4.50927565823598	3
ENSG00000198563.13	DDX39B	6	31542190	6_25	0	0.00572129516268682	9.58786901510433	5.20851408273906e-07	2.56191880457539	2
ENSG00000213760.10	ATP6V1G2	6	31545625	6_25	0	0.0929958326533471	27.8852908294162	2.46227220367108e-05	-1.97888883018246	2
ENSG00000204498.10	NFKBIL1	6	31551732	6_25	0	0.0582555161431956	31.0704482218217	1.71862834269798e-05	-4.58681768897601	2
ENSG00000226979.8	LTA	6	31552744	6_25	0	0.128251120754796	40.0156324052878	4.87290843321189e-05	5.17100335434318	1
ENSG00000232810.3	TNF	6	31575186	6_25	0	0.00538044320040154	5.21967502199269	2.6666063712173e-07	-0.10090537256996	1
ENSG00000204482.10	LST1	6	31586605	6_25	0	0.00516218966102156	5.21389908466442	2.55560644414672e-07	0.584035510068723	1
ENSG00000204290.10	BTNL2	6	32385389	6_27	0	8.88178419700125e-16	27.312167111335	2.30331732690815e-19	3.39956475962409	1
ENSG00000204472.12	AIF1	6	31615535	6_27	0	1.33226762955019e-15	15.7593914852945	1.99355543565836e-19	1.39901183627686	2
ENSG00000204469.12	PRRC2A	6	31629931	6_27	0	3.77475828372553e-15	12.78571451353	4.58259573608472e-19	1.27573084823073	1
ENSG00000204463.12	BAG6	6	31609271	6_27	0	6.66133814775094e-16	6.27278411099337	3.96752085029777e-20	1.73299948287058	2
ENSG00000204444.10	APOM	6	31652743	6_27	1	0.0846743175740018	219.5640703074	0.000176526688857073	11.589519329166	1
ENSG00000204439.3	C6orf47	6	31660439	6_27	0	6.32827124036339e-15	22.8372398166256	1.37222742494952e-18	0.358398113189432	1
ENSG00000240053.8	LY6G5B	6	31670030	6_27	0	8.88178419700125e-16	14.7766009564913	1.24615527128086e-19	0.314312561019191	1
ENSG00000204438.10	GPANK1	6	31665612	6_27	1	0.0588424886079089	218.519482169501	0.000122089577661606	11.5676724756525	2
ENSG00000204428.12	LY6G5C	6	31685343	6_27	0	7.7715611723761e-16	13.1579467479411	9.70943125149466e-20	0.127412115244456	1
ENSG00000204427.11	ABHD16A	6	31704102	6_27	0	8.70636895911048e-13	74.1975035105515	6.1337173266465e-16	6.33908408642821	2
ENSG00000204421.2	LY6G6C	6	31722232	6_27	0	6.66133814775094e-16	12.2537092614772	7.75044161063893e-20	-0.101858380795178	1
ENSG00000204420.8	MPIG6B	6	31718168	6_27	0	1.33226762955019e-15	7.63307733576105	9.65580608090512e-20	-0.99946034059395	1
ENSG00000213722.8	DDAH2	6	31730311	6_27	0	2.88979951079682e-12	101.751163531161	2.79192979923049e-15	8.14939535582517	1
ENSG00000213719.8	CLIC1	6	31740686	6_27	0	2.6287527426061e-05	205.517310932847	5.12974225457901e-08	11.4325551538439	2
ENSG00000204410.14	MSH5	6	31740686	6_27	0	2.06969630323073e-09	176.663378696975	3.47176685661881e-12	10.4328578062	2
ENSG00000228727.8	SAPCD1	6	31759017	6_27	0	7.91589016557737e-14	121.735485652131	9.14985789395439e-17	8.23789290425766	2
ENSG00000204396.10	VWA7	6	31777507	6_27	0	1.77635683940025e-15	30.5432226032926	5.15160393937248e-19	-1.18661724332872	2
ENSG00000204394.12	VARS	6	31795967	6_27	0	7.7715611723761e-16	11.6138123288497	8.56999306463769e-20	0.584795731931892	1
ENSG00000204392.10	LSM2	6	31807011	6_27	0	6.98330282489224e-14	27.1394306102544	1.79952963830073e-17	2.59362085994696	2
ENSG00000204389.9	HSPA1A	6	31815431	6_27	0	1.74186221002515e-11	98.0708882213189	1.62200169103397e-14	8.07451077338102	1
ENSG00000204388.6	HSPA1B	6	31827842	6_27	0	1.4432899320127e-15	11.5437121477428	1.58196353148464e-19	-2.07739635661058	1
ENSG00000204387.12	C6orf48	6	31834324	6_27	1	0.0594156928657835	217.93977905167	0.000122951850351989	11.5417614694739	1
ENSG00000204385.10	SLC44A4	6	31879021	6_27	0	4.79982720236194e-12	150.101425239917	6.84081452344187e-15	7.45105671032	2
ENSG00000166278.14	C2	6	31878208	6_27	0	7.7715611723761e-16	40.4807007640093	2.98712700856596e-19	-1.31549554553091	1
ENSG00000204366.3	ZBTB12	6	31902549	6_27	1	0.0573849851056691	217.481520363678	0.000118499912710343	11.5209380564557	1
ENSG00000204356.13	NELFE	6	31957103	6_27	0	6.66133814775094e-16	11.5544137650178	7.30813889247912e-20	-0.209892607193447	2
ENSG00000204351.11	SKIV2L	6	31958823	6_27	0	6.66133814775094e-16	26.927725387558	1.70317214869539e-19	1.95847623866846	4
ENSG00000204344.14	STK19	6	31947158	6_27	0	9.99200722162641e-16	10.7537363690987	1.02025685504378e-19	0.952171044566908	3
ENSG00000231852.6	CYP21A2	6	31947158	6_27	0	6.66133814775094e-16	49.4130394339654	3.12536284944449e-19	-1.06040472468262	3
ENSG00000204348.9	DXO	6	31967615	6_27	0	2.44249065417534e-15	9.49495540776098	2.20203002765603e-19	-2.09835485846329	4
ENSG00000244731.7	C4A	6	31973120	6_27	0	2.97386966163771e-07	196.245927919417	5.5414061343692e-10	10.9963777774953	3
ENSG00000213676.10	ATF6B	6	32115398	6_27	0	1.55431223447522e-15	42.2685576488775	6.23811089151631e-19	4.38932256722258	1
ENSG00000204315.3	FKBPL	6	32130099	6_27	0	7.7715611723761e-16	7.17659744251307	5.29571070795194e-20	-0.434388480808307	1
ENSG00000204314.10	PRRT1	6	32152121	6_27	0	2.56461518688411e-14	44.6066832497873	1.08622436144755e-17	-2.31544226178026	3
ENSG00000221988.12	PPT2	6	32153882	6_27	0	2.1094237467878e-15	11.9418663554145	2.39184721235474e-19	-0.914225553534757	1
ENSG00000241404.6	EGFL8	6	32164456	6_27	0	6.66133814775094e-16	6.29829815281581	3.98365842033282e-20	-2.51611686084617	3
ENSG00000204310.12	AGPAT1	6	32168770	6_27	0	9.35008737101839e-11	71.3552028688564	6.33488464650439e-14	-4.83685334254864	2
ENSG00000204308.7	RNF5	6	32177930	6_27	0	1.54759949300143e-09	175.830356842722	2.58374609377369e-12	9.60730113995534	2
ENSG00000204305.13	AGER	6	32184157	6_27	0	2.01619521078555e-08	169.22794546106	3.2396795720548e-11	-9.73805659977383	2
ENSG00000204304.11	PBX2	6	32484399	6_27	0	3.78586051397178e-14	74.6750156966373	2.6843387958955e-17	-0.789761681104391	1
ENSG00000213654.9	GPSM3	6	32171788	6_27	0	1.32116539930394e-14	26.2142272617093	3.28845306857901e-18	1.38403533073881	1
ENSG00000204301.6	NOTCH4	6	32223264	6_27	0	2.61668464673903e-12	94.4723802112607	2.347219153798e-15	5.8081557903217	3
ENSG00000198502.5	HLA-DRB5	6	32623606	6_27	0	5.71776070934504e-10	101.294424595823	5.49931902457045e-13	-2.54756690616651	1
ENSG00000196126.11	HLA-DRB1	6	32589350	6_27	0	2.05843155853813e-08	122.975164716829	2.40353937569595e-11	5.07655569716349	1
ENSG00000196735.11	HLA-DQA1	6	32616848	6_27	0	3.46578321597235e-11	96.8288812579531	3.18642503166784e-14	2.32421121201497	3
ENSG00000179344.16	HLA-DQB1	6	32658263	6_27	0	7.33690885823535e-11	79.5568484228027	5.54227526089128e-14	4.46514876505106	1
ENSG00000237541.3	HLA-DQA2	6	32636375	6_27	0	1.84630088995164e-13	82.315467137833	1.44304981326427e-16	-3.41179546640064	2
ENSG00000204256.12	BRD2	6	32615348	6_27	0	1.59205981731247e-13	33.9449984674519	5.13136102648774e-17	2.44466337136801	3
ENSG00000241106.6	HLA-DOB	6	32816119	6_27	0	6.66133814775094e-16	4.71541173402575	2.98248657078734e-20	-0.0735082935463651	2
ENSG00000204267.13	TAP2	6	32829016	6_27	0	2.22044604925031e-15	20.3481030794853	4.29004207187577e-19	-2.6184304856	5
ENSG00000204264.8	PSMB8	6	32780268	6_27	0	6.66133814775094e-16	6.60936551922004	4.18040778077918e-20	-1.0673896308789	2
ENSG00000168394.10	TAP1	6	32853670	6_27	0	1.33226762955019e-15	13.5979579778625	1.72013513757287e-19	-1.93087846814164	2
ENSG00000240065.7	PSMB9	6	32846591	6_27	0	8.88178419700125e-16	20.4147865268227	1.72164044473963e-19	-4.00945227370426	2
ENSG00000242574.8	HLA-DMB	6	32941558	6_27	0	7.7715611723761e-16	6.98466718196773	5.15408270887692e-20	0.363093534976731	1
ENSG00000204257.14	HLA-DMA	6	32968343	6_27	0	0.000385070848162639	87.6958346062009	3.20639486243e-07	-8.84458876614439	2
ENSG00000204252.13	HLA-DOA	6	33005966	6_27	0	1.4432899320127e-15	11.46116354602	1.57065097657776e-19	-0.508448140078926	2
ENSG00000231389.7	HLA-DPA1	6	33064850	6_27	0	2.55351295663786e-15	26.6495461457487	6.46137995135569e-19	3.56917127423059	2
ENSG00000223865.10	HLA-DPB1	6	33080825	6_27	0	6.66133814775094e-16	7.47381547656265	4.72717029788623e-20	1.71797929143898	2
ENSG00000204248.10	COL11A2	6	33192648	6_27	0	1.22124532708767e-15	10.1678921319382	1.17904733782079e-19	0.583304332989485	2
ENSG00000204231.10	RXRB	6	33200192	6_27	0	1.33226762955019e-15	12.5228227957474	1.58413105465044e-19	-1.55820058433592	1
ENSG00000204228.3	HSD17B8	6	33207006	6_27	0	7.54951656745106e-15	31.8547628067365	2.28344689000628e-18	-3.08406977314701	1
ENSG00000204227.4	RING1	6	33208415	6_27	0	1.22124532708767e-15	11.533447401303	1.33739424828165e-19	1.47189333153035	1
ENSG00000223501.8	VPS52	6	33272207	6_28	0	0.00424945541430111	4.77102167482333	1.92505021817979e-07	-0.264833264266622	1
ENSG00000231500.6	RPS18	6	33272092	6_28	0	0.00459261764466035	6.1892426330649	2.69895221364799e-07	0.398446539179253	2
ENSG00000235863.3	B3GALT4	6	33272092	6_28	0	0.00490974680857215	6.50310051508261	3.03163533296784e-07	-0.0634353384580277	1
ENSG00000227057.9	WDR46	6	33287592	6_28	0	0.0724986637300234	35.0573284598268	2.41327167937291e-05	4.14054084201791	2
ENSG00000204220.11	PFDN6	6	33289409	6_28	0	0.0127541458499316	23.1040997308637	2.79793632331416e-06	4.76702951873782	1
ENSG00000237441.9	RGL2	6	33299326	6_28	0	0.0211483094102251	20.5361938838601	4.1237564553471e-06	2.54394137782348	1
ENSG00000231925.11	TAPBP	6	33314561	6_28	0	0.0758563968260839	33.5558980402703	2.41689883742414e-05	3.33962629323026	2
ENSG00000236104.2	ZBTB22	6	33314404	6_28	0	0.0310365938061776	31.4524153209521	9.26884139975681e-06	5.19966295850158	1
ENSG00000204209.11	DAXX	6	33330018	6_28	0	0.00426934007896829	5.02700602097628	2.03782812838916e-07	-0.553865556816886	1
ENSG00000112514.15	CUTA	6	33418110	6_28	0	0.00732943482273829	11.5911840990582	8.06669594679044e-07	-1.42708827872678	1
ENSG00000030110.12	BAK1	6	33568856	6_28	0	0.120156566566671	44.9339793825504	5.12648615126079e-05	-5.28611437751628	2
ENSG00000096433.10	ITPR3	6	33670880	6_28	0	0.0532403087971927	31.3144299044517	1.58300567606777e-05	3.42392812770724	1
ENSG00000137288.9	UQCC2	6	33711462	6_28	0	0.00436895972156581	5.13342135888346	2.12952307780127e-07	0.19604995485466	1
ENSG00000161896.11	IP6K3	6	33746896	6_28	0	0.00756987801558684	9.99164244783392	7.18163224761791e-07	1.23510715444195	3
ENSG00000161904.11	LEMD2	6	33788249	6_28	0	0.0145790026203064	13.4158214261654	1.8571307442757e-06	0.174227301600224	3
ENSG00000124614.13	RPS10	6	34410446	6_28	0	0.00555259680854181	7.76580790105735	4.09430488303612e-07	-1.42902360887526	3
ENSG00000124664.10	SPDEF	6	34556277	6_28	0	0.00530008383494307	6.79663401238471	3.4203773392074e-07	-0.805572723733184	1
ENSG00000196821.9	C6orf106	6	34694714	6_28	0	0.00426373412981307	4.79672018153268	1.94192251553999e-07	0.682914064381057	1
ENSG00000124562.9	SNRPC	6	34757038	6_28	0	0.0089793260020884	10.7914226603131	9.20067814554733e-07	-0.977115935872417	2
ENSG00000065060.16	UHRF1BP1	6	34792104	6_28	0	0.00534329903032949	6.8507932509392	3.47574364635971e-07	0.637538439752465	1
ENSG00000064995.16	TAF11	6	34883434	6_28	0	0.00718514817577054	9.67890179925827	6.60327233772031e-07	-1.28301618441909	2
ENSG00000064999.13	ANKS1A	6	34889128	6_28	0	0.00463578681498245	5.4806883636217	2.41243689142456e-07	-0.479259066008895	2
ENSG00000124678.17	TCP11	6	35149477	6_28	0	0.0675645329029683	29.9390775325667	1.92067812627815e-05	-2.97483830074121	1
ENSG00000146197.8	SCUBE3	6	35214189	6_28	0	0.00519319555805808	6.62903684181361	3.26875602281754e-07	1.02565431781522	1
ENSG00000023892.10	DEF6	6	35312920	6_28	0	0.00448377321623639	5.17690003336802	2.20399606076348e-07	0.477734774686385	1
ENSG00000112039.3	FANCE	6	35452851	6_28	0	0.0045350369759376	5.60013369157733	2.41144090862883e-07	-0.344889810294721	1
ENSG00000198755.10	RPL10A	6	35461005	6_28	0	0.00533168052177102	6.9070485593487	3.49666498289049e-07	0.421447853357785	4
ENSG00000007866.19	TEAD3	6	35477739	6_28	0	0.00598334203068374	8.43741364113733	4.7934761075297e-07	0.804112117604769	1
ENSG00000112041.12	TULP1	6	35513418	6_29	0	0.0196694502591994	7.84455112113742	1.46506777647657e-06	0.806613906103757	1
ENSG00000137392.9	CLPS	6	35796923	6_29	0	0.0187194784674654	7.37453560833515	1.31076796490426e-06	-0.836164445959727	1
ENSG00000096063.15	SRPK1	6	35921038	6_29	0	0.0179270792558619	6.96401838606764	1.18540524455757e-06	-0.76654384499858	1
ENSG00000112053.13	SLC26A8	6	36026129	6_29	0	0.0207680458219606	8.36077563343223	1.64869226022382e-06	1.13656610318319	1
ENSG00000112062.10	MAPK14	6	36260823	6_29	0	0.0416914387582357	15.0071151805329	5.94075299081806e-06	-1.59041341946207	1
ENSG00000156711.16	MAPK13	6	36122238	6_29	0	0.0145848591638276	5.00739383368587	6.93443987182886e-07	-0.232373139903738	4
ENSG00000096070.19	BRPF3	6	36196315	6_29	0	0.0507916181974004	16.9028093564066	8.15170283611587e-06	-1.77508308824826	2
ENSG00000010030.13	ETV7	6	36386436	6_29	0	0.0141360627687143	4.71122483321587	6.32353158623076e-07	0.140917025652712	3
ENSG00000179165.10	PXT1	6	36442413	6_29	0	0.0267838344087554	10.7804864923356	2.74162787991171e-06	1.42001148067989	1
ENSG00000112078.13	KCTD20	6	36443287	6_29	0	0.0330926603493466	12.7975655352748	4.02120710189477e-06	1.41862072546536	2
ENSG00000112079.8	STK38	6	36545085	6_29	0	0.022745408800093	9.22520302259161	1.99235661532406e-06	-1.21750707321395	2
ENSG00000255587.7	RAB44	6	36699490	6_29	0	0.0428841358157708	15.277502366382	6.22080258270842e-06	-1.69841194506385	1
ENSG00000124772.11	CPNE5	6	36816551	6_29	0	0.023719437494009	9.62400415946921	2.16749240493185e-06	1.06595234728006	1
ENSG00000198663.16	C6orf89	6	36871102	6_29	0	0.0161008706648483	5.94483890810663	9.0883877763329e-07	0.459616543977745	2
ENSG00000164530.13	PI16	6	36948243	6_29	0	0.0182653489681014	7.14142772877367	1.23854108126367e-06	0.744795949010398	2
ENSG00000137409.19	MTCH1	6	36981751	6_29	0	0.014149506036408	4.72023122115651	6.34164531770405e-07	0.051191528925419	1
ENSG00000146192.14	FGD2	6	37006831	6_29	0	0.014149094550124	4.71995557402928	6.34109057229771e-07	0.00574057066038633	1
ENSG00000172738.11	TMEM217	6	37256455	6_29	0	0.0152346719000328	5.42054538967519	7.84103672030773e-07	0.415395311995109	1
ENSG00000198937.8	CCDC167	6	37498140	6_29	0	0.0153758021110662	5.5079556944683	8.04128798445325e-07	0.419275211967805	1
ENSG00000112139.14	MDGA1	6	37692341	6_30	0	0.0205438908229983	7.52184620913556	1.46725144142373e-06	-1.03724837840017	1
ENSG00000156639.11	ZFAND3	6	37818983	6_30	0	0.0393678035754063	13.7216568949011	5.12914690145641e-06	2.0264967268248	1
ENSG00000183826.16	BTBD9	6	38638835	6_30	0	0.0152877538704552	4.71765807405223	6.84805973158209e-07	-0.0606380187050026	2
ENSG00000124767.6	GLO1	6	38680292	6_30	0	0.0156478273191412	4.93835336576026	7.33725485750928e-07	-0.152843985793218	3
ENSG00000112164.5	GLP1R	6	39027096	6_30	0	0.0155054009706708	4.8516692614412	7.14285091586662e-07	-0.262427247102346	2
ENSG00000112167.9	SAYSD1	6	39115166	6_30	0	0.0199406134837341	7.23872476103525	1.3705597578281e-06	-0.875709861077962	2
ENSG00000164626.8	KCNK5	6	39185765	6_30	0	0.0165840670090708	5.4894005494612	8.64397221290706e-07	0.449564710572684	2
ENSG00000124780.13	KCNK17	6	39344871	6_31	0	0.0245195348974762	5.41756378258769	1.26128624002034e-06	0.360087553193461	1
ENSG00000146122.16	DAAM2	6	39816589	6_31	0	0.0807634358394149	16.8694580162523	1.29363963438472e-05	2.02849982702134	1
ENSG00000124615.17	MOCS1	6	39934750	6_31	0	0.0682332195268548	15.2309319851587	9.86778637784546e-06	1.64185058423027	1
ENSG00000161911.11	TREML1	6	41237952	6_32	0	0.0121482118568877	6.13424281469005	7.07572127218954e-07	0.340441376149439	1
ENSG00000095970.16	TREM2	6	41248596	6_32	0	0.0103822229584939	4.91560769084714	4.84579416841018e-07	0.211649003002583	1
ENSG00000188056.11	TREML4	6	41226472	6_32	0	0.0104225828986009	5.71044887355343	5.65123025245758e-07	0.906186470709391	1
ENSG00000124731.12	TREM1	6	41272084	6_32	0	0.0127908951813419	7.11565115428805	8.64197459707675e-07	0.883249807754253	3
ENSG00000137166.14	FOXP4	6	41500942	6_32	0	0.0115844004972888	5.85600389916952	6.44128206780081e-07	-0.493935241145616	1
ENSG00000096088.16	PGC	6	41753121	6_32	0	0.039443323802606	17.55889043404	6.57609336489793e-06	-1.92006982473208	1
ENSG00000137218.10	FRS3	6	41755403	6_32	0	0.0279521950886383	14.1944273803146	3.76730856364594e-06	1.59461943823682	2
ENSG00000278224.5	PRICKLE4	6	41770421	6_32	0	0.0390964237084603	17.4167670400741	6.46549786200159e-06	-1.89717095690043	2
ENSG00000124593.15	RP11-298J23.10	6	41780525	6_32	0	0.0447874351989305	18.7233521249525	7.96227539454858e-06	-1.98739288598049	1
ENSG00000164663.14	USP49	6	41896330	6_32	0	0.0102856281654981	4.82570578797582	4.71290903465802e-07	0.154587671777199	2
ENSG00000112578.9	BYSL	6	41921485	6_32	0	0.0184538149784467	10.1609126484302	1.78039463364562e-06	1.19424067167859	1
ENSG00000112576.12	CCND3	6	41998562	6_32	0	0.0104185779148558	4.97484181209686	4.92135978972384e-07	0.257441452456422	2
ENSG00000137413.15	TAF8	6	42049583	6_32	0	0.0172696199279715	9.79204737272045	1.60566034717308e-06	-1.15188582441673	1
ENSG00000146216.11	TTBK1	6	43243209	6_33	0	0.0212972808752147	11.2712363144606	2.27925602081303e-06	1.16739460502373	1
ENSG00000188112.8	C6orf132	6	42143583	6_33	0	0.0142636107141942	7.87570167650433	1.06663573952016e-06	0.826291170540123	1
ENSG00000112599.8	GUCA1B	6	42194837	6_33	0	0.0113345127916389	5.75106954462983	6.18940459553084e-07	0.542498978046483	2
ENSG00000048544.5	MRPS10	6	42215948	6_33	0	0.0126484273648788	6.78178445271712	8.1447528489391e-07	0.707468708271313	2
ENSG00000024048.10	UBR2	6	42563912	6_33	0	0.0350042923435447	16.0401418399201	5.33122366733594e-06	1.8796850448253	2
ENSG00000112619.7	PRPH2	6	42722950	6_33	0	0.0377166879747861	15.8219091056108	5.66617300842923e-06	-1.63486274394891	2
ENSG00000124659.6	TBCC	6	42745880	6_33	0	0.0104429784836623	5.01802452390853	4.97570426077846e-07	0.247845356377472	1
ENSG00000112624.12	GLTSCR1L	6	42747585	6_33	0	0.136635756285817	27.1853415729944	3.52692769110157e-05	2.32896682138328	2
ENSG00000146223.14	RPL7L1	6	42872580	6_33	0	0.0110629860672519	5.63538741390718	5.91961606217568e-07	-0.676668350575851	1
ENSG00000221821.3	C6orf226	6	42793520	6_33	0	0.0147849166973266	8.52330755301514	1.19653233214667e-06	-1.11805829155128	2
ENSG00000137161.16	CNPY3	6	42929336	6_33	0	0.0108775626721395	5.28791979536315	5.4615240490049e-07	-0.343251992522416	1
ENSG00000124713.5	GNMT	6	42961020	6_33	0	0.0129454062029331	7.61968276830296	9.36590977545829e-07	1.23454199446649	1
ENSG00000124587.13	PEX6	6	42937497	6_33	0	0.0110713570679999	5.64908435127727	5.93849389090576e-07	-0.628551160165197	2
ENSG00000112640.14	PPP2R5D	6	42988115	6_33	0	0.0460586736482825	21.5271760371942	9.41447022983968e-06	2.92451816816638	1
ENSG00000124733.3	MEA1	6	43013895	6_33	0	0.0113191701897589	5.88145940873186	6.32116447441033e-07	0.686544302205211	1
ENSG00000124702.17	KLHDC3	6	43006771	6_33	0	0.0104325362092431	6.61235575442855	6.55003331210931e-07	1.50802449378132	1
ENSG00000137171.14	KLC4	6	43040560	6_33	0	0.028496506033217	16.7870540007048	4.54217119211364e-06	-2.78844225983831	1
ENSG00000044090.8	CUL7	6	43046439	6_33	0	0.115461014598478	29.2361615911597	3.2051851348111e-05	3.2498400628975	3
ENSG00000112655.15	PTK7	6	43074405	6_33	0	0.0261971568731977	18.0067283182369	4.47905473447942e-06	-2.95542053416954	2
ENSG00000112659.13	CUL9	6	43257670	6_33	0	0.0101771472759665	4.94070100711419	4.77432554700214e-07	0.345406067325092	1
ENSG00000112667.12	DNPH1	6	43229741	6_33	0	0.0143623124327872	7.70267956945777	1.05042149059229e-06	-0.759432367480317	1
ENSG00000146215.13	CRIP3	6	43308652	6_33	0	0.1180069065744	27.419390216018	3.07229288397867e-05	2.99278392304076	1
ENSG00000171467.15	ZNF318	6	43370064	6_33	0	0.119854599475482	30.5336245076673	3.47480519559926e-05	-3.85500944350346	1
ENSG00000124574.14	ABCC10	6	43428587	6_33	0	0.0107683409304721	5.15755943580866	5.27339660589462e-07	-0.602002957549004	1
ENSG00000171462.14	DLK2	6	43456041	6_33	0	0.0240401114871309	13.7212012939745	3.13203069603023e-06	1.93169642844052	1
ENSG00000137221.14	TJAP1	6	43477940	6_33	0	0.0664346173054856	21.3185667669974	1.34477565531715e-05	-2.79790504402855	1
ENSG00000137207.11	YIPF3	6	43516905	6_33	0	0.0257152348418157	13.3478918431829	3.25912164483378e-06	1.8707433122113	1
ENSG00000171453.17	POLR1C	6	43504970	6_33	0	0.0189430550140444	10.541404607329	1.89603303710604e-06	-1.58149696834485	1
ENSG00000172432.18	GTPBP2	6	43622671	6_33	0	0.0995430732837872	25.3327981850715	2.39437188915472e-05	-3.11806450563373	1
ENSG00000172426.15	RSPH9	6	43645443	6_33	0	0.098624070006264	26.3145177817977	2.46419875414753e-05	2.77292185555265	1
ENSG00000181577.15	C6orf223	6	44000479	6_34	0	0.015925214425399	4.86390257579878	7.35474386751041e-07	0.132672082483362	1
ENSG00000137216.18	TMEM63B	6	44116947	6_34	0	0.0159144942747749	5.07657078144615	7.67115370941475e-07	-0.683414826545366	2
ENSG00000180992.6	MRPL14	6	44119396	6_34	0	0.133363220535885	18.0439755768691	2.28489213069192e-05	-3.25878038318713	1
ENSG00000137225.12	CAPN11	6	44202525	6_34	0	0.0698113262137846	18.9579942706629	1.25665386960283e-05	1.93439605256046	1
ENSG00000262179.2	RP1-302G2.5	6	44216982	6_34	0	0.0208173486299675	7.24828725905377	1.43270972523096e-06	-0.457105623526088	1
ENSG00000112759.16	SLC29A1	6	44198905	6_34	0	0.0160138963122773	4.97893743832104	7.57061355918159e-07	-0.466195017511459	1
ENSG00000096384.19	HSP90AB1	6	44241938	6_34	0	0.0369012009460614	13.0106955483476	4.55867269486319e-06	-1.61092615784623	2
ENSG00000157593.18	SLC35B2	6	44257187	6_34	0	0.0286411013177332	10.3101799728422	2.8038408363835e-06	-1.23192449367072	1
ENSG00000146232.15	NFKBIE	6	44265666	6_34	0	0.0159616788197068	4.89424268873904	7.41756678472348e-07	0.214317238215141	1
ENSG00000124608.4	AARS2	6	44307780	6_34	0	0.0203147108037922	7.20124593151808	1.38904297960249e-06	0.851236325379474	3
ENSG00000096401.7	CDC5L	6	44384983	6_34	0	0.0243148850573853	8.84403855618972	2.04183312384243e-06	0.986429315714882	2
ENSG00000196284.15	SUPT3H	6	45377511	6_34	0	0.0156574786015858	4.71731288552366	7.01316257069748e-07	0.0599914110291433	3
ENSG00000001561.6	ENPP4	6	46129892	6_35	0	0.0328932632253725	12.9444759636652	4.04286119359793e-06	1.77971070052639	1
ENSG00000112796.9	ENPP5	6	46170421	6_35	0	0.0125495678279756	5.01046067180776	5.97040544353821e-07	-0.233951142156884	2
ENSG00000172348.14	RCAN2	6	46492237	6_35	0	0.0151222506407213	6.3573107172164	9.12824456091932e-07	-0.151829161369059	2
ENSG00000153291.15	SLC25A27	6	46660330	6_35	0	0.364569788174081	20.0619726050487	6.94467147399003e-05	-3.72454273398809	2
ENSG00000180113.15	TDRD6	6	46680392	6_35	0	0.355021379566992	20.027417449762	6.75113596173356e-05	3.69929888339326	3
ENSG00000146070.16	PLA2G7	6	46563911	6_35	0	0.0215186671084177	10.2884808950772	2.1021515356585e-06	-0.800943206098418	2
ENSG00000198087.7	CD2AP	6	47478053	6_36	0	0.0891380930060622	17.4665384765347	1.47831703148115e-05	-2.4121345467975	1
ENSG00000244694.7	PTCHD4	6	47899741	6_36	0	0.0289247671293322	6.62566968202913	1.81968849226694e-06	1.12626049569276	2
ENSG00000146085.7	MUT	6	49452493	6_37	0	0.0233632770196526	6.33987355817388	1.40640937170462e-06	-0.98434597567269	2
ENSG00000031691.6	CENPQ	6	49463856	6_37	0	0.0197775947494327	4.75636499124764	8.93194508795124e-07	-0.497874997144109	2
ENSG00000197261.11	C6orf141	6	49550238	6_37	0	0.0233008232583414	6.31439270269267	1.3970123658748e-06	-0.670616079553453	1
ENSG00000112118.18	MCM3	6	52281474	6_38	0	0.0258667981805102	10.3725271684658	2.54756135597489e-06	-1.19384806216913	1
ENSG00000170915.8	PAQR8	6	52362218	6_39	0	0.0208582003260868	5.46676306762847	1.08269089044463e-06	-0.218999805691027	3
ENSG00000096093.15	EFHC1	6	52404092	6_39	0	0.101655142086205	19.9410024636123	1.92474737345931e-05	-2.07852821781836	2
ENSG00000065308.4	TRAM2	6	52506538	6_39	0	0.0195826923374715	4.88858824546204	9.08977758554689e-07	-0.0207681928268309	1
ENSG00000243955.5	GSTA1	6	52803872	6_39	0	0.0210765377943986	5.78470592051206	1.15765180655874e-06	0.738082240641477	2
ENSG00000170899.10	GSTA4	6	52993187	6_39	0	0.0343524678496771	10.1786837095776	3.32006784106512e-06	1.26702770125297	1
ENSG00000012660.13	ELOVL5	6	53349057	6_39	0	0.0356017624045412	10.6832740146462	3.61138061083616e-06	1.18256232428094	1
ENSG00000168143.8	FAM83B	6	54846290	6_40	0	0.0115402580072772	5.04066821582975	5.5233304601072e-07	-0.543061267490069	2
ENSG00000001084.10	GCLC	6	53512193	6_40	0	0.0166993085842732	8.54170291575238	1.35437943015757e-06	-1.01578190687588	3
ENSG00000137269.14	LRRC1	6	53794436	6_40	0	0.0149326448697388	7.48145910641243	1.06076807329735e-06	1.09957375455891	1
ENSG00000146147.14	MLIP	6	53929975	6_40	0	0.0149988253293842	7.52331206298077	1.07142979862035e-06	-1.21599621929728	2
ENSG00000146151.12	HMGCLL1	6	55579248	6_40	0	0.0112949227661022	4.83727893176518	5.18778289868599e-07	0.245329828451227	1
ENSG00000112175.7	BMP5	6	55756579	6_41	0	0.0210632404168364	5.54728835139159	1.1094387303868e-06	0.389486322234698	1
ENSG00000124749.16	COL21A1	6	56149208	6_41	0	0.024451573240958	6.96561110352943	1.61719886501814e-06	0.802423023357371	2
ENSG00000151917.17	BEND6	6	56953348	6_42	0	0.0165609332800792	5.63170955694541	8.85569097641024e-07	0.874768093053423	1
ENSG00000112200.16	ZNF451	6	57086563	6_42	0	0.0227916024801267	9.21583060684743	1.99437463411242e-06	1.52477551896285	1
ENSG00000198225.5	FKBP1C	6	63211537	6_45	0	0.014143004537711	11.4855665799085	1.54238041225458e-06	-1.28383821965134	1
ENSG00000118482.11	PHF3	6	63635411	6_45	0	0.00939097794315236	7.70852537412033	6.8735251108637e-07	0.33284305641384	2
ENSG00000112280.15	COL9A1	6	70260798	6_50	0	0.00763247105161113	13.0228728119006	9.43776939797992e-07	1.42026575396788	2
ENSG00000082293.12	COL19A1	6	69866352	6_50	0	0.0033803117688761	5.51735889301872	1.77086473339642e-07	-0.284138588322151	1
ENSG00000135298.13	ADGRB3	6	68880355	6_50	0	0.0047791974431628	8.17636956274307	3.71033294485423e-07	0.844297098466727	1
ENSG00000168216.10	LMBRD1	6	69797227	6_50	0	0.0133014410249951	17.5967199198503	2.22242857106331e-06	-1.92599532349428	1
ENSG00000082269.16	FAM135A	6	70412509	6_50	0	0.00759733601471335	13.0329932877105	9.40162453561977e-07	-1.56132604003824	1
ENSG00000154079.5	SDHAF4	6	70563550	6_50	0	0.0111272760875114	16.3880410963563	1.73146335681118e-06	1.83638349278873	2
ENSG00000112309.10	B3GAT2	6	70859232	6_50	0	0.00314557086513279	4.99445466105503	1.49171186967483e-07	0.224515320537555	3
ENSG00000119900.7	OGFRL1	6	71290734	6_50	0	0.00357862635635353	6.28562693613171	2.13580871454515e-07	0.732491021044593	1
ENSG00000079841.18	RIMS1	6	71573083	6_50	0	0.00898842998421601	17.3769542700118	1.48304693210016e-06	-2.29563816134654	1
ENSG00000185760.15	KCNQ5	6	72617431	6_50	0	0.00351660465481074	6.52489340407775	2.17868460442885e-07	-0.846995432154586	1
ENSG00000256980.4	KHDC1L	6	73249811	6_51	0	0.110003336278276	27.5191282089126	2.87433858832299e-05	3.2264145468958	2
ENSG00000203908.3	KHDC3L	6	73264157	6_51	0	0.0260190459552236	13.6020057598021	3.36040575160473e-06	2.12893062252393	1
ENSG00000135314.12	KHDC1	6	73306042	6_51	0	0.0260711669354381	13.6211995850567	3.37188864432417e-06	-1.46049590820074	3
ENSG00000203907.9	OOEP	6	73394576	6_51	0	0.0103920609212513	4.89569178203453	4.83073427624643e-07	0.279386643363713	1
ENSG00000164430.15	MB21D1	6	73451780	6_51	0	0.01024879372527	4.76436059148635	4.63633461848392e-07	0.406586663504697	3
ENSG00000135297.15	MTO1	6	73452449	6_51	0	0.0120271840828117	6.27860886698777	7.17009292117546e-07	0.627656618117593	2
ENSG00000119899.12	SLC17A5	6	73611436	6_51	0	0.0124546559233736	6.60927334364538	7.81596929286809e-07	0.794016640873547	1
ENSG00000112695.11	COX7A2	6	75243989	6_52	0	0.0496680139861672	10.2394987623639	4.82895200953713e-06	-1.17163791938208	2
ENSG00000112697.15	TMEM30A	6	75271310	6_52	0	0.0287801351547332	5.01729677100518	1.37107122411113e-06	-0.235053835254177	1
ENSG00000118407.14	FILIP1	6	75492940	6_52	0	0.0349379118056052	6.8677635254183	2.27829351443074e-06	0.781905144017744	1
ENSG00000112701.17	SENP6	6	75565109	6_52	0	0.0279258953249798	4.73013249164826	1.25423180116462e-06	0	1
ENSG00000196586.13	MYO6	6	75748709	6_52	0	0.0294423305095897	5.23416566541264	1.4632449862609e-06	0.361783077835411	1
ENSG00000112706.11	IMPG1	6	75915362	6_52	0	0.027875208424488	4.71282148949387	1.24737349063833e-06	-0.0913386216208404	1
ENSG00000135312.6	HTR1B	6	77463275	6_53	0	0.048694691755388	14.7341172885383	6.81244706178532e-06	1.70733661286391	2
ENSG00000269964.2	MEI4	6	77690907	6_53	0	0.0170312040552649	4.71446407013121	7.62386292842813e-07	0.00644380721312652	1
ENSG00000146243.13	IRAK1BP1	6	78866782	6_54	0	0.0166554251488674	5.64178217997626	8.92214823722522e-07	-0.568878607677805	2
ENSG00000146247.13	PHIP	6	79073157	6_54	0	0.0151009988056336	4.71279736262136	6.75743437438409e-07	-0.0842691125615773	1
ENSG00000118418.14	HMGN3	6	79233212	6_54	0	0.0213991093940951	8.02101988778748	1.62975637622227e-06	-1.13664129901993	3
ENSG00000135338.13	LCA5	6	79530617	6_54	0	0.0219785961899864	8.27495822167673	1.72688396326593e-06	-1.03185860799744	2
ENSG00000198478.7	SH3BGRL2	6	79630524	6_54	0	0.0205284589282514	7.62634690091476	1.48651844060869e-06	-1.03160755030277	2
ENSG00000118402.5	ELOVL4	6	79991863	6_55	0	0.0674885958480068	15.5529422229826	9.96644668465289e-06	1.88390457485748	1
ENSG00000112742.9	TTK	6	80004266	6_55	0	0.0270818535158056	6.79216897177344	1.74656302956919e-06	-0.921772385826575	1
ENSG00000083123.14	BCKDHB	6	80106428	6_55	0	0.0225902745562969	5.06638715844239	1.08671905009315e-06	0.0786627922807029	1
ENSG00000146242.8	TPBG	6	82363729	6_56	0	0.0242798020621386	5.90616811360933	1.36159623942867e-06	1.04091790013177	2
ENSG00000065609.14	SNAP91	6	83699536	6_57	0	0.00920493479244722	5.01444005530661	4.38268802386418e-07	-0.30520838903094	2
ENSG00000203877.8	RIPPLY2	6	83853562	6_57	0	0.0100172701588824	5.86113507190076	5.57479001243192e-07	0.739800612288804	1
ENSG00000013392.7	RWDD2A	6	83193253	6_57	0	0.0170224406821899	11.5914312655673	1.87351118649994e-06	1.95337953811184	1
ENSG00000013375.15	PGM3	6	83193869	6_57	0	0.0110196952866096	7.08112175723438	7.40916121195849e-07	-1.23858831166156	1
ENSG00000065833.8	ME1	6	83430319	6_57	0	0.0148368001428585	10.6689204827495	1.50299702750341e-06	-1.62447844374718	1
ENSG00000146250.6	PRSS35	6	83509593	6_57	0	0.0102018264732849	9.66675167876724	9.3638811207124e-07	-2.53791946893179	2
ENSG00000065615.13	CYB5R4	6	83859205	6_57	0	0.0093309008762269	5.00598365970626	4.43517132083126e-07	-0.252092600688494	1
ENSG00000135324.5	MRAP2	6	84033932	6_57	0	0.00903276102325001	4.9120246105209	4.21287381522228e-07	0.516958187581419	2
ENSG00000135318.11	NT5E	6	85419292	6_58	0	0.0679750376946148	18.5756651127493	1.19892282064004e-05	-2.93944800132889	2
ENSG00000135317.12	SNX14	6	85592316	6_58	0	0.0590836944765321	17.2183933595793	9.65956714554143e-06	-3.20987603841539	2
ENSG00000135316.17	SYNCRIP	6	85644693	6_58	0	0.0859493331337065	20.8541022501011	1.70188968789601e-05	3.67913573822466	1
ENSG00000135346.8	CGA	6	87095874	6_59	0	0.0146525858693862	5.27933874881058	7.34498987357573e-07	0.305507706385393	1
ENSG00000188994.12	ZNF292	6	87152377	6_59	0	0.0138659572194058	4.7565564355922	6.26238706086431e-07	-0.256926082046624	1
ENSG00000111850.10	SMIM8	6	87322614	6_59	0	0.0379964757168931	14.3458289928298	5.17566743543135e-06	-2.11365295837462	3
ENSG00000203872.6	C6orf163	6	87341469	6_59	0	0.0206191953175062	8.52043542590552	1.66813386350809e-06	1.50514498180335	3
ENSG00000272514.5	CFAP206	6	87405628	6_59	0	0.0290915409575895	11.7961692324083	3.25840540427337e-06	-1.67455472933271	1
ENSG00000146282.17	RARS2	6	87589592	6_59	0	0.0170095628085645	6.69368966157669	1.08107573937625e-06	-0.744281739709677	2
ENSG00000135336.14	ORC3	6	87588932	6_59	0	0.0147778542602687	5.35997064664349	7.52092377897564e-07	0.114679486516592	1
ENSG00000146276.11	GABRR1	6	89231637	6_60	0	0.0210508572413358	4.97021809694343	9.934422569462e-07	-0.24020906718164	1
ENSG00000118432.12	CNR1	6	88166822	6_60	0	0.0282504306649199	7.76930625878578	2.08403357240316e-06	0.923607497909003	1
ENSG00000154548.8	SRSF12	6	89117736	6_60	0	0.0374070924114838	10.4497343690849	3.71156097931804e-06	-1.30409471280963	2
ENSG00000146281.5	PM20D2	6	89145052	6_60	0	0.0257916489536347	6.90192292384119	1.69023313352661e-06	-0.837925980407999	2
ENSG00000111886.10	GABRR2	6	89315393	6_61	0	0.0133991131646435	5.81368924214394	7.39648303799513e-07	0.471681589917186	2
ENSG00000198833.6	UBE2J1	6	89352865	6_61	0	0.0128625170726183	5.43942633860181	6.64318674353059e-07	0.467291556113979	2
ENSG00000025039.14	RRAGD	6	89409045	6_61	0	0.0515691518106677	18.482331984767	9.04990774547189e-06	2.01498304222815	3
ENSG00000135299.16	ANKRD6	6	89433451	6_61	0	0.0280750815004699	12.7271074182144	3.39272088371982e-06	1.50677254144977	1
ENSG00000083099.10	LYRM2	6	89662267	6_61	0	0.0144186011149167	6.52198720417007	8.92895155372482e-07	0.881849367284323	1
ENSG00000112159.11	MDN1	6	89819258	6_61	0	0.0119460130328946	4.7487812186981	5.3864488813814e-07	-0.0671144612441864	2
ENSG00000118412.12	CASP8AP2	6	89830289	6_61	0	0.0181926096194007	8.56598578757859	1.47968661993916e-06	-1.20076052200904	1
ENSG00000135341.17	MAP3K7	6	90587091	6_61	0	0.017825351961186	8.39073379623608	1.42015403948543e-06	0.957208491670642	3
ENSG00000135333.13	EPHA7	6	93096322	6_63	0	0.0248215884136751	8.92222529542157	2.10281057385285e-06	1.36554963713696	1
ENSG00000172469.15	MANEA	6	95536804	6_65	0	0.0109057863894546	6.3848912018141	6.61162000483228e-07	-1.03452779827839	4
ENSG00000014123.9	UFL1	6	96521710	6_65	0	0.00976594629747551	4.77294553742249	4.42586545502606e-07	-0.191082901993057	3
ENSG00000112218.8	GPR63	6	96837094	6_66	0	0.0138012921901542	10.9263286252619	1.43182982892654e-06	2.3592698338634	2
ENSG00000123545.5	NDUFAF4	6	96862774	6_66	0	0.0127620067925539	6.80073626851839	8.24085554731379e-07	1.52029738364194	2
ENSG00000186231.16	KLHL32	6	96925709	6_66	0	0.0122641501045697	7.3959246711202	8.61246228837506e-07	-1.1493392118306	1
ENSG00000146263.11	MMS22L	6	97294474	6_66	0	0.0188820675714066	9.89294986333472	1.77366972217497e-06	-1.22732533125323	1
ENSG00000112234.8	FBXL4	6	98933281	6_67	0	0.0175101838058426	10.8545927714965	1.80468594700312e-06	1.35673629301068	3
ENSG00000146267.11	FAXC	6	99349645	6_67	0	0.121265541872153	29.0072132291028	3.33995654154868e-05	2.89053828037888	2
ENSG00000123552.17	USP45	6	99522179	6_67	0	0.00961740664888311	5.08660039436817	4.64497089320039e-07	0.54444158753185	1
ENSG00000112237.12	CCNC	6	99568364	6_67	0	0.00931980498325535	4.77866162888231	4.22873530281134e-07	0.332536895185936	2
ENSG00000112249.13	ASCC3	6	100880886	6_68	0	0.074912903811645	17.9547584726246	1.27712555728465e-05	-1.88466378103753	2
ENSG00000164418.19	GRIK2	6	101398457	6_68	0	0.0255344910954948	7.62094659029443	1.8477087757944e-06	-1.16440434535291	1
ENSG00000085382.11	HACE1	6	104860718	6_70	0	0.0137023391494638	5.68568407395343	7.39732728289703e-07	0.0648478930424636	1
ENSG00000112276.13	BVES	6	105137142	6_70	0	0.017101731067714	7.78652011450257	1.26438949611243e-06	0.968763264181697	1
ENSG00000132429.9	POPDC3	6	105179962	6_70	0	0.0144893776591676	6.2148478549401	8.55022671001109e-07	-0.709743517280364	1
ENSG00000085377.13	PREP	6	105328414	6_70	0	0.0163563547001713	7.36382643359831	1.14363505856958e-06	0.75825181015513	3
ENSG00000112297.14	AIM1	6	106546103	6_71	0	0.0191287841109252	4.72792888697787	8.58728146858149e-07	-0.107045414555216	1
ENSG00000130347.12	RTN4IP1	6	106615287	6_71	0	0.0219782925944114	6.04708831454223	1.2619369558979e-06	-0.702209303581643	1
ENSG00000130348.11	QRSL1	6	106630280	6_71	0	0.0299317304286103	8.98757193488105	2.55429822406999e-06	1.06879827075155	2
ENSG00000178409.13	BEND3	6	107121227	6_71	0	0.0575438113135073	15.2533865586655	8.33416887924036e-06	-1.60610062163012	2
ENSG00000164494.11	PDSS2	6	107176330	6_73	0	0.00435151783929166	5.28898456068669	2.1852969736955e-07	0.418075273662611	1
ENSG00000112320.11	SOBP	6	107489673	6_73	0	0.00865353923814605	11.6777239707797	9.59509700083374e-07	-1.35923456991983	1
ENSG00000025796.13	SEC63	6	107965913	6_73	0	0.0106724668702138	11.8477102749418	1.2005952961242e-06	0.36135487860114	1
ENSG00000081087.14	OSTM1	6	108106418	6_73	0	0.00893494311237453	11.8655445927244	1.00664621368936e-06	-1.23025132770746	2
ENSG00000112335.14	SNX3	6	108261158	6_73	0	0.00494981896898694	6.42573188664116	3.02001648171449e-07	-0.704686574518093	1
ENSG00000118689.14	FOXO3	6	108532667	6_73	0	0.00501950933316475	6.33751261220145	3.02049067642706e-07	0.378800648803932	2
ENSG00000118690.12	ARMC2	6	108850823	6_73	0	0.00677485096316999	9.81742002610857	6.31530768906796e-07	1.65060211422699	1
ENSG00000183137.14	CEP57L1	6	109086900	6_73	0	0.00661311416784782	9.20558577928556	5.78035945805387e-07	1.1250795111333	1
ENSG00000135535.15	CD164	6	109382935	6_73	0	0.00460615134596865	5.67901753161097	2.48375531694577e-07	-0.591809004058976	1
ENSG00000185250.15	PPIL6	6	109441397	6_73	0	0.00430245091595016	5.04212409459032	2.05980852552313e-07	0.394583359199373	1
ENSG00000135587.8	SMPD2	6	109439056	6_73	0	0.00501767431184086	6.40688276683728	3.05243653298917e-07	0.730918135733959	2
ENSG00000135596.17	MICAL1	6	109465229	6_73	0	0.00574925129830617	7.68522925658706	4.19532409286292e-07	0.901869684421293	2
ENSG00000112365.4	ZBTB24	6	109483108	6_73	0	0.00417469744920385	4.77119302475073	1.89125195598911e-07	0.0105180667262529	1
ENSG00000155085.15	AK9	6	109687242	6_73	0	0.00433834250055154	5.13215860241359	2.11407943413491e-07	0.44577216085247	2
ENSG00000112367.10	FIG4	6	109691254	6_73	0	0.00444177798513024	5.44283104730877	2.29550951620041e-07	-0.687166941037837	1
ENSG00000112290.12	WASF1	6	110179521	6_74	0	0.0154353174254115	7.18469155597213	1.05298234651345e-06	0.989724028197563	2
ENSG00000168438.14	CDC40	6	110179812	6_74	0	0.0145312878970328	6.68533520970076	9.22411464520138e-07	0.868370746970083	1
ENSG00000053328.8	METTL24	6	110357859	6_74	0	0.0792401020660551	22.7509216877938	1.71175426483375e-05	-2.27067881827782	1
ENSG00000203797.9	DDO	6	110415181	6_74	0	0.0447595768275143	17.5143752584695	7.44351416630947e-06	-2.02489436517417	4
ENSG00000155111.14	CDK19	6	110620656	6_74	0	0.0212702021544463	10.0218709083274	2.02403407001546e-06	-1.50561687999491	2
ENSG00000155115.6	GTF3C6	6	110959551	6_74	0	0.0338763974288729	14.4397974154404	4.64467912453589e-06	1.99048630050498	1
ENSG00000197498.12	RPF2	6	110981587	6_74	0	0.0214382945009936	10.1073577857546	2.05743095043504e-06	1.40938849875423	2
ENSG00000112394.16	SLC16A10	6	111087194	6_74	0	0.0363139810544141	21.2294521491037	7.31998255889917e-06	3.61139225822736	1
ENSG00000173214.5	MFSD4B	6	111259104	6_74	0	0.0121527882528896	5.81173625867959	6.70624206055697e-07	-1.01968478292535	3
ENSG00000056972.18	TRAF3IP2	6	111607717	6_74	0	0.0376780699784894	20.3339262607563	7.27456936696689e-06	4.03532073575543	1
ENSG00000074935.13	TUBE1	6	112087407	6_75	0	0.00974536970667517	6.76645526744749	6.26119069721751e-07	-0.537354775938211	1
ENSG00000203778.7	FAM229B	6	112087407	6_75	0	0.00974536970667517	6.76645526744749	6.26119069721751e-07	0.537354775938211	1
ENSG00000112769.18	LAMA4	6	112202702	6_75	0	0.0213117001828645	13.9238212006059	2.81756492553149e-06	1.63923325473537	1
ENSG00000178425.13	NT5DC1	6	116099964	6_77	0	0.0224909193411613	4.73672301679776	1.01153891369206e-06	0.208126421983004	2
ENSG00000123500.9	COL10A1	6	116158618	6_77	0	0.0262613803950685	6.21139019293072	1.54883002562479e-06	0.652972730026526	1
ENSG00000187189.10	TSPYL4	6	116243225	6_77	0	0.0225633630314348	4.76729838206933	1.0213475766137e-06	0.0941496911385558	2
ENSG00000111817.16	DSE	6	116254113	6_77	0	0.0253612701412621	5.87934960798136	1.4157862251746e-06	0.535182768173541	1
ENSG00000188820.12	FAM26F	6	116457505	6_77	0	0.120753446246053	20.9635896998256	2.40360214013008e-05	-2.35840233719534	3
ENSG00000178033.5	FAM26E	6	116511282	6_77	0	0.0251273017623832	5.79113188950842	1.38167757205263e-06	0.826510026469743	2
ENSG00000164451.13	FAM26D	6	116519720	6_77	0	0.0410216151660172	10.470419101181	4.07825350837998e-06	1.54313998087439	1
ENSG00000173626.9	TRAPPC3L	6	116543407	6_77	0	0.0379488647824351	9.7249288645428	3.50414943788654e-06	-1.46756789662135	1
ENSG00000111832.12	RWDD1	6	116571063	6_77	0	0.0225810338769714	4.77474125504174	1.0237432730765e-06	0.00363155984504372	1
ENSG00000183807.7	FAM162B	6	116718060	6_77	0	0.0243374627337173	5.48719758941914	1.26801180087954e-06	0.575794621816128	3
ENSG00000164465.18	DCBLD1	6	117454042	6_78	0	0.0178169596415966	4.77859513653822	8.08409167390486e-07	0.318349718703973	2
ENSG00000047932.13	GOPC	6	117600440	6_78	0	0.130784549150284	24.0121088935605	2.98183865606243e-05	3.24899660536014	2
ENSG00000153989.7	NUS1	6	117675468	6_78	0	0.148634708427391	25.2932924895192	3.56962832027612e-05	3.05670740063981	1
ENSG00000198523.5	PLN	6	118548260	6_78	0	0.018115636817164	4.93637006803884	8.4909974883411e-07	-0.309817119533631	2
ENSG00000111875.7	ASF1A	6	118894238	6_79	0	0.275245692396422	31.2897564631029	8.17749167530923e-05	3.89282984235848	1
ENSG00000111877.17	MCM9	6	118925795	6_79	0	0.0221289340492167	6.4635238398866	1.3580859186311e-06	-0.741045032932286	2
ENSG00000146350.13	TBC1D32	6	121336312	6_82	0	0.0126621562150895	9.09973261085385	1.09404124493606e-06	-1.34268529661213	2
ENSG00000152661.7	GJA1	6	121478214	6_82	0	0.00913594351758362	6.01122589190118	5.21451415900847e-07	0.516274374899654	2
ENSG00000164434.11	FABP7	6	122779293	6_82	0	0.0142360839615338	10.2095366951929	1.38004730056711e-06	-1.11856129460216	1
ENSG00000025156.12	HSF2	6	122399633	6_82	0	0.00892301706002419	5.78824649595606	4.90406409455565e-07	0.459874742089163	2
ENSG00000111897.6	SERINC1	6	122470945	6_82	0	0.0175473914158143	12.1923653601981	2.03141160352468e-06	-1.5849497768196	2
ENSG00000135549.14	PKIB	6	122471888	6_82	0	0.007961663793564	4.71061461309159	3.56105602180869e-07	0.143820293551141	2
ENSG00000172594.12	SMPDL3A	6	122797355	6_82	0	0.0256790875950886	15.8109132631101	3.85508485388777e-06	-1.59826650149622	2
ENSG00000186439.12	TRDN	6	123637348	6_83	0	0.011679626555674	5.22581082241781	5.7953549114529e-07	-0.283802322198459	1
ENSG00000146373.16	RNF217	6	125075070	6_83	0	0.0254140216718781	12.6663825412431	3.05649291106412e-06	1.38588579510938	1
ENSG00000111907.20	TPD52L1	6	125167378	6_84	0	0.0666965213845799	15.3044821592371	9.69212975572532e-06	1.76611204998177	1
ENSG00000111906.17	HDDC2	6	125256458	6_84	0	0.0221879802834075	4.76151048899535	1.00313622409338e-06	-0.0767920592804349	2
ENSG00000111912.19	NCOA7	6	125781256	6_84	0	0.0557153497493603	13.5660849985213	7.17673304109615e-06	1.52435234229297	1
ENSG00000066651.18	TRMT11	6	125952095	6_84	0	0.0232696607792978	5.21410323079564	1.1520387155933e-06	0.401212479371449	1
ENSG00000203760.8	CENPW	6	126340008	6_84	0	0.0454229714251619	11.6009962830067	5.00343457591696e-06	1.9414966498222	1
ENSG00000146374.13	RSPO3	6	127070325	6_84	0	0.029708299098423	7.54029479628482	2.12698050758951e-06	-0.855454778391439	2
ENSG00000118518.15	RNF146	6	127266770	6_85	0	0.015059695806071	8.35459095156598	1.19464477406271e-06	1.09978050043864	1
ENSG00000093144.18	ECHDC1	6	127342558	6_85	0	0.0114343603197737	5.71879679789745	6.20888957089268e-07	0.742313435509566	1
ENSG00000189367.14	KIAA0408	6	127459447	6_85	0	0.0989400298894576	23.6835321414618	2.22492772172293e-05	1.93591191816442	3
ENSG00000214338.10	SOGA3	6	127519665	6_85	0	0.176058964281774	29.2276071785282	4.88594755719461e-05	2.69877036474409	1
ENSG00000196569.11	LAMA2	6	128883147	6_85	0	0.223715773599806	33.1722604398078	7.04642882161249e-05	3.06185762219956	1
ENSG00000146376.10	ARHGAP18	6	129708969	6_86	0	0.0171690160735067	4.73178694620707	7.71379309670126e-07	0.272406771733682	1
ENSG00000256162.2	SMLR1	6	130827346	6_87	0	0.0222697936243678	8.62505534626042	1.82379272830826e-06	-1.04835346464318	1
ENSG00000079819.18	EPB41L2	6	131063902	6_87	0	0.0170531668791589	5.85849046211939	9.48611021007641e-07	-0.30833251269798	1
ENSG00000118520.14	ARG1	6	131573218	6_87	0	0.097437319118193	22.2046956544446	2.0543174162104e-05	-2.33304071578398	1
ENSG00000112282.17	MED23	6	131629093	6_87	0	0.0254569296428534	9.791543444551	2.36676192638369e-06	-1.35025653405145	1
ENSG00000154269.14	ENPP3	6	131637345	6_87	0	0.0268526553151264	10.1074964235416	2.57708195712258e-06	1.02156750894445	1
ENSG00000197594.11	ENPP1	6	131811599	6_87	0	0.0187423104139842	6.71211880690326	1.1944835091297e-06	0.618903534313835	1
ENSG00000079931.14	MOXD1	6	132377381	6_87	0	0.015486366870848	5.06201543297328	7.44338366669693e-07	-0.243160778728473	3
ENSG00000112299.7	VNN1	6	132713959	6_88	0	0.0418584606371588	9.85563849246267	3.91710681831041e-06	1.24463771122931	1
ENSG00000112303.13	VNN2	6	132756690	6_88	0	0.0334093428388023	7.69871234202108	2.44221234785982e-06	-0.87445374591701	2
ENSG00000112306.7	RPS12	6	132814557	6_88	0	0.0366668127276412	8.58786092754784	2.98989240549026e-06	-0.952683230561913	1
ENSG00000112319.17	EYA4	6	133209556	6_88	0	0.0714360862333826	15.0081441528307	1.01798655491431e-05	1.66992682190224	1
ENSG00000118526.6	TCF21	6	133888699	6_88	0	0.0352212872962024	8.20331279991913	2.74341743013128e-06	0.996948202458217	2
ENSG00000146411.5	SLC2A12	6	134004085	6_89	0	0.021052309506748	4.94280178552969	9.88030469810267e-07	-0.236156022128525	1
ENSG00000118514.13	ALDH8A1	6	134950731	6_89	0	0.0261002297120245	6.98711550660698	1.73156839046403e-06	0.88701513022624	3
ENSG00000112339.14	HBS1L	6	135103065	6_89	0	0.0301722101143327	8.36867927924423	2.39751561549611e-06	1.04217755670624	2
ENSG00000135541.20	AHI1	6	135302695	6_89	0	0.0309541309365859	8.6127555347459	2.53138459282677e-06	1.20605232917066	2
ENSG00000135525.18	MAP7	6	136561380	6_90	0	0.0416351269504767	11.7728767704027	4.65414477020105e-06	-1.31435274756451	1
ENSG00000112357.12	PEX7	6	136822610	6_90	0	0.0213727023109216	5.41218768535551	1.09832199861314e-06	-0.516523387187047	2
ENSG00000027697.13	IFNGR1	6	137219399	6_90	0	0.0494959217729466	13.4329871866116	6.31305268772215e-06	1.46213910611636	2
ENSG00000112378.11	PERP	6	138091176	6_91	0	0.0294811568060139	5.41934691895251	1.51701149189908e-06	-0.403155503892681	1
ENSG00000112379.8	ARFGEF3	6	138170485	6_91	0	0.0294901920020249	5.42226852125624	1.51829449646197e-06	-0.466454955276834	2
ENSG00000051620.10	HEBP2	6	138403521	6_91	0	0.035637934763689	7.22999245309741	2.44651436018011e-06	0.829129064372787	1
ENSG00000135540.11	NHSL1	6	138545131	6_92	0	0.0285431722320055	7.54996749656286	2.04618415276056e-06	0.935768643154568	2
ENSG00000024862.17	CCDC28A	6	138773218	6_92	0	0.0218929648350503	5.02532404295932	1.04463854761049e-06	0.336252894814069	2
ENSG00000203734.11	ECT2L	6	138796035	6_92	0	0.0212490993955303	4.7416316592743	9.56677893853974e-07	-0.243034931085454	1
ENSG00000135597.18	REPS1	6	138987179	6_92	0	0.0381553919372001	10.321786106894	3.73945379137932e-06	-1.55345484320687	1
ENSG00000146386.7	ABRACL	6	139029503	6_92	0	0.138037043736844	22.8409256840452	2.99368945255184e-05	-2.9480691127148	2
ENSG00000164440.14	TXLNB	6	139291880	6_92	0	0.032299950235216	8.72920259499866	2.67715689066992e-06	0.857831715475891	2
ENSG00000135577.4	NMBR	6	142093961	6_94	0	0.0100203191586044	8.39280070193061	7.98520116864199e-07	1.39445533462406	1
ENSG00000112414.14	ADGRG6	6	142303143	6_94	0	0.0153305023690178	12.5605229752159	1.82835913355409e-06	-1.54722343013411	1
ENSG00000010818.9	HIVEP2	6	142956515	6_94	0	0.0098331293997127	7.7266603592892	7.2140803225015e-07	0.523659356707297	1
ENSG00000146416.17	AIG1	6	143060575	6_94	0	0.0109957451221869	8.73697815576278	9.12185808113353e-07	0.697129951585156	1
ENSG00000189007.15	ADAT2	6	143439444	6_94	0	0.0110378034086472	8.75388521086232	9.17446818391561e-07	0.746968315208026	2
ENSG00000034693.14	PEX3	6	143451174	6_94	0	0.0172531709025692	14.4575193362306	2.36842754263455e-06	-1.79136622317097	2
ENSG00000112419.14	PHACTR2	6	143536456	6_94	0	0.0132715163031636	11.5707431828252	1.45807275860331e-06	1.37283074478133	1
ENSG00000118495.18	PLAGL1	6	144056342	6_94	0	0.00825607133155037	6.6819904265882	5.23813494356604e-07	0.766090396018607	1
ENSG00000135604.9	STX11	6	144146587	6_94	0	0.0136323199948298	11.045054193485	1.42966741797057e-06	1.16592046408507	2
ENSG00000112425.14	EPM2A	6	145736153	6_95	0	0.0266362055325609	4.76632932810005	1.20546276628065e-06	-0.246453313049856	1
ENSG00000118496.4	FBXO30	6	145814989	6_95	0	0.0265303809885032	4.72841344229371	1.19112222122725e-06	0.0617689839010124	1
ENSG00000146414.15	SHPRH	6	145963424	6_95	0	0.0266066218134908	4.75574166426668	1.20144913408729e-06	0.0315459861174618	1
ENSG00000118508.4	RAB32	6	146543799	6_96	0	0.0163452888898586	6.32310620223552	9.81342197504664e-07	0.686374265913937	1
ENSG00000164506.14	STXBP5	6	147199829	6_96	0	0.0194529129355718	7.974817452155	1.47300014787453e-06	0.916750312717384	1
ENSG00000203727.3	SAMD5	6	147879788	6_96	0	0.0143951583200351	5.11871925425321	6.99640840699472e-07	0.316884895706428	1
ENSG00000055208.18	TAB2	6	149215787	6_98	0	0.00855739397790811	7.22834604967399	5.87324151196529e-07	-0.782687623767997	1
ENSG00000177688.6	SUMO4	6	149399822	6_98	0	0.00785861290093326	6.42313943092921	4.79281475117201e-07	-0.777667123377963	1
ENSG00000178199.13	ZC3H12D	6	149489059	6_98	0	0.00659284847659269	4.76374718405874	2.9820793563583e-07	0.308799497149074	1
ENSG00000131013.3	PPIL4	6	149545316	6_98	0	0.00660336194907241	4.77879866421552	2.99627198214539e-07	0.333350742858741	1
ENSG00000131023.12	LATS1	6	149717955	6_98	0	0.0231432206094907	16.6572143785611	3.66035803094077e-06	2.02293252140001	2
ENSG00000120253.13	NUP43	6	149713919	6_98	0	0.0224692559284921	16.3761929567973	3.49380799749946e-06	2.01020300152375	2
ENSG00000120265.16	PCMT1	6	149740823	6_98	0	0.00750077551480377	5.98272841065824	4.26091482694185e-07	0.338752854592165	2
ENSG00000120256.9	LRP11	6	149864901	6_98	0	0.034148515256463	20.3646858780951	6.60308576312888e-06	-2.16675282402876	2
ENSG00000164520.11	RAET1E	6	149898491	6_98	0	0.0116740859249022	10.1661733214806	1.12688031373946e-06	-1.41030057817501	1
ENSG00000131015.4	ULBP2	6	149923553	6_98	0	0.0152782088081583	12.7147370498978	1.84449389077997e-06	1.60703478455125	2
ENSG00000111981.4	ULBP1	6	149983589	6_98	0	0.00726843985523773	5.68540542363898	3.92373833289298e-07	0.48071319864062	1
ENSG00000131019.10	ULBP3	6	150068982	6_98	0	0.00687017052667638	5.15298283381739	3.36142642182358e-07	-0.340165707759439	1
ENSG00000120254.15	MTHFD1L	6	150886872	6_98	0	0.00747029962594659	5.94423975347755	4.21630224718853e-07	-0.567083026622955	1
ENSG00000131016.16	AKAP12	6	151326873	6_98	0	0.00656692573127093	4.726533091885	2.94714975415438e-07	0.0998801172262937	1
ENSG00000146476.10	ARMT1	6	151404531	6_98	0	0.00683601882065754	5.10590456694022	3.31415899619102e-07	0.303039982646796	1
ENSG00000120262.9	CCDC170	6	151186220	6_98	0	0.0700445696513333	27.2742634278675	1.81394827509265e-05	-2.51058694161286	2
ENSG00000091831.22	ESR1	6	151701309	6_99	0	0.0186631077558452	4.72278118667469	8.36910824305325e-07	0.0372247390566936	1
ENSG00000131018.22	SYNE1	6	152637326	6_99	0	0.0504233263946482	14.4268228596396	6.90716114899048e-06	-2.06399101473935	1
ENSG00000120279.6	MYCT1	6	152698138	6_99	0	0.0252497172250989	7.57139524873803	1.81522236493375e-06	0.795817565407205	1
ENSG00000146469.12	VIP	6	152758926	6_99	0	0.0203908914467824	5.54823369923027	1.07420793294958e-06	0.471998193152486	1
ENSG00000112029.9	FBXO5	6	152983590	6_100	0	0.0387533747794763	15.0020044033619	5.52021780784707e-06	-2.09310738329916	1
ENSG00000112031.15	MTRF1L	6	153002761	6_100	0	0.152171762202243	28.3490405265238	4.09609321641498e-05	-3.04761718331795	1
ENSG00000074706.13	IPCEF1	6	154399436	6_100	0	0.0233993395811437	10.1902275723084	2.26404408907858e-06	-1.21992505567426	3
ENSG00000153721.18	CNKSR3	6	154412709	6_100	0	0.0207136492739839	9.0313424438471	1.77625913761269e-06	1.09224595437144	2
ENSG00000213079.9	SCAF8	6	154732839	6_101	0	0.0612381644856684	19.4265435463364	1.12957506701471e-05	2.11412983060168	1
ENSG00000146426.17	TIAM2	6	154994296	6_101	0	0.100764421937134	24.3133182037232	2.3262096262479e-05	2.32382221890318	1
ENSG00000171217.5	CLDN20	6	155264144	6_101	0	0.0421504204966874	15.9742013023244	6.39320251041327e-06	-1.82112988777085	2
ENSG00000029639.10	TFB1M	6	155280868	6_101	0	0.0129071181760051	4.92427401614041	6.034883558115e-07	0.311511887492556	2
ENSG00000049618.22	ARID1B	6	156777090	6_102	0	0.283816751664279	34.3601623844428	9.25956595701561e-05	-3.54550696278646	1
ENSG00000078269.14	SYNJ2	6	157976527	6_103	0	0.02252077264007	12.3523829408929	2.64138331315566e-06	-1.40494485122853	5
ENSG00000122335.13	SERAC1	6	158168007	6_103	0	0.0105067895046268	5.12360832195575	5.11144098282755e-07	0.328919241928544	1
ENSG00000272047.1	GTF2H5	6	158168365	6_103	0	0.0138422359083975	7.73375827471468	1.01646923125317e-06	0.878709513579166	2
ENSG00000146425.10	DYNLT1	6	158598508	6_103	0	0.0112976002291738	5.81029992326982	6.23278506472793e-07	0.572788237759054	2
ENSG00000164674.15	SYTL3	6	158650447	6_103	0	0.010468021553392	5.08863432422783	5.05781858593472e-07	-0.28239964716152	1
ENSG00000092820.17	EZR	6	158855714	6_103	0	0.018027282865029	10.2384599874895	1.75251727431925e-06	-1.35258643551013	1
ENSG00000130363.11	RSPH3	6	158993002	6_103	0	0.0432699522229304	18.5849388346058	7.6356312827767e-06	2.19710528442068	2
ENSG00000164694.16	FNDC1	6	159160055	6_103	0	0.0100805357393654	4.73180632194973	4.52905892061845e-07	-0.027129553655542	1
ENSG00000146457.14	WTAP	6	159725262	6_103	0	0.0101494512447861	4.7962575290707	4.62213315375732e-07	0.0985975147366572	2
ENSG00000112096.16	SOD2	6	159762350	6_103	0	0.124213891482568	28.8467418672237	3.40223519618771e-05	-2.88996274414261	1
ENSG00000120437.8	ACAT2	6	159760070	6_103	0	0.0422437656934278	18.354705557197	7.36219716411333e-06	-2.21905138650898	1
ENSG00000120438.11	TCP1	6	159785074	6_103	0	0.0537881267044346	20.6761887255668	1.05597662216866e-05	-2.1310572075833	2
ENSG00000112110.9	MRPL18	6	159790307	6_103	0	0.0317895734133208	15.6354251431054	4.71945437090745e-06	-1.97699437851134	2
ENSG00000146453.12	PNLDC1	6	159800528	6_103	0	0.0180383962922499	10.2442809014837	1.75459464317676e-06	-1.53460852057633	1
ENSG00000130368.5	MAS1	6	159916516	6_103	0	0.010179409870237	4.82413937058953	4.66272545285497e-07	-0.297725246064168	1
ENSG00000197081.12	IGF2R	6	159967423	6_103	0	0.0489897682893267	19.7769614793048	9.19946030439319e-06	2.16584491868526	1
ENSG00000175003.12	SLC22A1	6	160130061	6_103	0	0.0100682515736421	4.7202717662697	4.51251292644783e-07	-0.0178162607767641	2
ENSG00000146477.5	SLC22A3	6	160432254	6_104	0	0.0168745633920532	6.08001659601499	9.74169899487177e-07	0.840227612703596	1
ENSG00000085511.19	MAP3K4	6	160992179	6_104	0	0.0356570075373676	13.2006830380047	4.4692916176203e-06	1.59960309324422	1
ENSG00000026652.13	AGPAT4	6	161273220	6_104	0	0.0149252363704919	4.9160721645644	6.96685647947354e-07	-0.110299119459553	1
ENSG00000112530.11	PACRG	6	162727992	6_106	0	0.0171303534692894	6.1273021450559	9.96627846692329e-07	-0.670434456495222	2
ENSG00000185345.18	PARK2	6	162727992	6_106	0	0.0166797255227561	5.95248032946715	9.42723352846777e-07	-0.704938408960121	1
ENSG00000112541.13	PDE10A	6	165407067	6_108	0	0.0539289374412664	16.9105697358203	8.65919460471359e-06	1.74796164366768	1
ENSG00000176381.5	PRR18	6	166307723	6_108	0	0.015641165238409	5.10091955364346	7.57556406372784e-07	0.301817342180625	3
ENSG00000198818.9	SFT2D1	6	166344710	6_108	0	0.0178851618705389	6.37254878730589	1.08218981170239e-06	0.635965625842127	2
ENSG00000060762.18	MPC1	6	166377747	6_108	0	0.0154685144091742	4.99568873990629	7.33738613123965e-07	-0.28152887501933	1
ENSG00000120440.13	TTLL2	6	167325235	6_109	0	0.0241697035721468	5.43657636002755	1.24765414334878e-06	0.499127841354069	1
ENSG00000026297.15	RNASET2	6	166957622	6_109	0	0.0343718475954505	8.79351617930811	2.86987407606778e-06	1.23773293369031	1
ENSG00000213066.11	FGFR1OP	6	167001193	6_109	0	0.0256419586134329	5.99931478369622	1.46066371743192e-06	0.632738766373539	1
ENSG00000112486.15	CCR6	6	167110901	6_109	0	0.0262461995413543	6.22107049191396	1.55034711532316e-06	-1.00790043086223	2
ENSG00000130396.20	AFDN	6	167836335	6_110	0	0.020161408297374	4.71326556544346	9.02277592423507e-07	0.0225345140771435	1
ENSG00000125337.16	KIF25	6	167999096	6_110	0	0.0204302133336446	4.83907512023915	9.38712632636565e-07	0.15143002644742	2
ENSG00000153303.16	FRMD1	6	168082662	6_110	0	0.0203194506718106	4.78743461079901	9.23660166530406e-07	0.193570175541539	1
ENSG00000164488.11	DACT2	6	168271071	6_110	0	0.0345087792583546	9.8319183141596	3.22155280948658e-06	-1.21208855066355	2
ENSG00000112562.18	SMOC2	6	168441025	6_110	0	0.021538094450711	5.3408406895176	1.09223049447417e-06	0.429325761244652	2
ENSG00000184465.15	WDR27	6	169694930	6_111	0	0.0220408617774607	4.74649614334043	9.93342689973383e-07	-0.206214316625726	2
ENSG00000185127.6	C6orf120	6	169702171	6_111	0	0.0264761631971152	6.49089297822496	1.631762298814e-06	0.796794406287672	1
ENSG00000130024.14	PHF10	6	169708703	6_111	0	0.0269876945786958	6.67315002481913	1.70999197428393e-06	0.817472852538138	2
ENSG00000130023.15	ERMARD	6	169752316	6_111	0	0.0319158738336706	8.27232429403145	2.50686927666226e-06	0.953539668321102	1
ENSG00000112584.13	FAM120B	6	170295970	6_112	0	0.116447235929571	23.8829078725656	2.64066788936445e-05	-3.26409957547678	2
ENSG00000198719.8	DLL1	6	170274738	6_112	0	0.0167461250085452	5.22006893104842	8.30018865460413e-07	-0.198735719525184	1
ENSG00000112592.13	TBP	6	170553368	6_112	0	0.0164787863563665	5.06746633252355	7.92891006871909e-07	-0.308173981332904	1
ENSG00000071994.10	PDCD2	6	170584930	6_112	0	0.0200970259724709	6.95159377862431	1.32651931027061e-06	1.16604109892024	1
ENSG00000164818.15	DNAAF5	7	737181	7_1	0	0.0345195767551196	13.2727169210248	4.3503348953103e-06	1.67915663419458	2
ENSG00000164828.17	SUN1	7	825452	7_1	0	0.100789618170139	23.6311508366048	2.26150769074836e-05	-2.66715652355197	1
ENSG00000105963.13	ADAP1	7	944364	7_2	0	0.0161002354775422	4.7418667870187	7.24901459144092e-07	-0.0109924338189167	3
ENSG00000240230.5	COX19	7	975771	7_2	0	0.0184302036336408	6.02410815958649	1.05419339611706e-06	-0.651147786485476	2
ENSG00000073067.13	CYP2W1	7	977703	7_2	0	0.0175371803072849	5.5527659732586	9.24626921107431e-07	-0.535133740925403	2
ENSG00000164850.14	GPER1	7	1077800	7_2	0	0.018381173152732	5.99881971108751	1.04697529217723e-06	-0.646707743652832	3
ENSG00000146540.14	C7orf50	7	1133948	7_2	0	0.0162191345593027	4.81163921606655	7.40999866083681e-07	0.17114611919136	3
ENSG00000178381.11	ZFAND2A	7	1160276	7_2	0	0.0168883385643667	5.19510628592517	8.33064754691258e-07	-0.403525939847966	1
ENSG00000164880.15	INTS1	7	1482539	7_3	0	0.0153734489480294	5.95362461368861	8.69060787845127e-07	0.58963540136951	2
ENSG00000198517.9	MAFK	7	1530457	7_3	0	0.0175344669780867	7.87551038292463	1.31119919429699e-06	1.22712327348085	2
ENSG00000164855.15	TMEM184A	7	1544305	7_3	0	0.0135812197216623	4.74113400699566	6.11390101206377e-07	-0.183820369905086	3
ENSG00000002822.15	MAD1L1	7	2146864	7_4	0	0.00744032034375597	6.83611098864186	4.82945514166294e-07	1.56574422434478	2
ENSG00000122687.17	MRM2	7	2238591	7_4	0	0.0187195383857282	29.7335162619233	5.2849246948076e-06	-4.94373582343172	4
ENSG00000106268.15	NUDT1	7	2242571	7_4	0	0.0122103380403471	8.81997238097111	1.02256826257793e-06	0.212319314274173	1
ENSG00000106263.17	EIF3B	7	2372133	7_4	0	0.202547596996046	26.3048566461423	5.05895051463339e-05	4.00611420669986	1
ENSG00000136213.9	CHST12	7	2402611	7_4	0	0.0174751426434704	11.2667741376087	1.86946661716397e-06	2.01956132738716	2
ENSG00000106003.12	LFNG	7	2480175	7_4	0	0.0416226529460912	21.5018067939102	8.4977139890316e-06	-2.2887799725223	2
ENSG00000106009.15	BRAT1	7	2547979	7_4	0	0.00813517888504789	5.8448372717847	4.51478348999827e-07	0.636218241999713	2
ENSG00000106012.17	IQCE	7	2561797	7_4	0	0.0100231273429209	7.10254256264611	6.7594987147418e-07	0.35428486426371	2
ENSG00000136295.14	TTYH3	7	2633213	7_4	0	0.0362747645872441	15.857103116723	5.46167495200043e-06	3.1266807256924	2
ENSG00000146535.13	GNA12	7	2781637	7_5	0	0.0425086864345443	21.233846977566	8.57045275231631e-06	2.07598723591747	3
ENSG00000146555.18	SDK1	7	3304769	7_5	0	0.0139228743513723	10.7017685820743	1.41475701499918e-06	-1.81009216814841	1
ENSG00000242802.6	AP5Z1	7	4775504	7_6	0	0.041311203355163	12.4448775132359	4.88152894737256e-06	-1.70754917796408	1
ENSG00000157927.16	RADIL	7	4817947	7_6	0	0.0747403161815606	18.1627412643771	1.2889430342614e-05	2.04815925342926	3
ENSG00000146587.17	RBAK	7	5043852	7_6	0	0.0230218120068109	6.86567990015925	1.50079181109028e-06	-0.957834024467959	1
ENSG00000157954.14	WIPI2	7	5189969	7_6	0	0.0247887496154252	7.56912097763501	1.78154773850108e-06	-0.854552991012465	3
ENSG00000164638.10	SLC29A4	7	5274003	7_6	0	0.077396829366029	18.5023840569474	1.35971615651673e-05	1.82143773380282	1
ENSG00000155034.18	FBXL18	7	5463198	7_7	0	0.12353695159778	25.292960242609	2.9668387220188e-05	2.5088418697089	1
ENSG00000075624.13	ACTB	7	5563932	7_7	0	0.0169344389792483	6.14508087872073	9.88088428979298e-07	-0.956247484562149	1
ENSG00000011275.18	RNF216	7	5777555	7_7	0	0.0178987826856594	6.67052322385751	1.13365469894481e-06	0.68097915849478	1
ENSG00000122674.11	CCZ1	7	5889959	7_9	0	0.0130949304558717	9.2380046251978	1.14862633280148e-06	1.22563919533265	2
ENSG00000146574.15	CCZ1B	7	5888361	7_9	0	0.037220055365404	19.1723651552605	6.77563657270873e-06	-2.14490277473352	3
ENSG00000122512.14	PMS2	7	6009214	7_9	0	0.0176518710019883	12.0686817443138	2.02277685974552e-06	-1.34043243069746	2
ENSG00000106305.9	AIMP2	7	6009214	7_9	0	0.0114659989907481	7.98026170218664	8.68813238223074e-07	-0.881099947261685	2
ENSG00000157999.5	ANKRD61	7	6031429	7_9	0	0.0434395213669319	20.6523877169706	8.51829542442419e-06	2.27726673361089	2
ENSG00000086232.12	EIF2AK1	7	6059857	7_9	0	0.00842411895936024	5.0642797953783	4.0507886059127e-07	0.280519505339904	2
ENSG00000008256.15	CYTH3	7	6272833	7_9	0	0.0129932972901071	9.16417887597724	1.13060351084612e-06	-1.52258838518003	1
ENSG00000178397.12	FAM220A	7	6348513	7_9	0	0.00998148457405468	6.66819380571095	6.3197623965999e-07	0.00217630976030447	2
ENSG00000136238.17	RAC1	7	6374280	7_9	0	0.0137039160551197	9.66857724694299	1.25806956991727e-06	-1.0903170084569	1
ENSG00000164535.14	DAGLB	7	6416460	7_9	0	0.00857889551890534	5.23639085230188	4.26541047285834e-07	0.279514442502849	1
ENSG00000136240.9	KDELR2	7	6479501	7_9	0	0.0887874556647561	27.5678851959022	2.32408741582849e-05	2.59399606083369	1
ENSG00000215045.8	GRID2IP	7	6504616	7_9	0	0.0192971829292353	12.9145731285795	2.36630851435828e-06	1.38807758329189	1
ENSG00000136247.14	ZDHHC4	7	6554373	7_9	0	0.0098651535851072	6.5574859892699	6.14240741528857e-07	0.981718811959018	2
ENSG00000146576.12	C7orf26	7	6590992	7_9	0	0.00992693507793108	6.6165378775825	6.23653525052065e-07	0.990327902911967	1
ENSG00000236609.3	ZNF853	7	6615272	7_9	0	0.0102956054825359	6.96142079180921	6.80529843620182e-07	-0.66454763948052	2
ENSG00000205903.6	ZNF316	7	6637180	7_9	0	0.025257080823163	15.4726492635944	3.71060932603218e-06	-2.43561797925348	2
ENSG00000164631.18	ZNF12	7	6706574	7_9	0	0.110918088272687	29.7537132205768	3.13358114419202e-05	-3.26924568748769	3
ENSG00000106392.10	C1GALT1	7	7156793	7_9	0	0.0147927899700909	10.393037362064	1.45978862918324e-06	1.16552024382247	2
ENSG00000164654.15	MIOS	7	7478812	7_9	0	0.0210314189215001	13.7320015684802	2.74220434889956e-06	1.59370243406902	1
ENSG00000219545.11	UMAD1	7	7750915	7_9	0	0.00822474824300523	4.83788094181905	3.77811511575369e-07	-0.0834779744498358	1
ENSG00000106399.11	RPA3	7	7640254	7_9	0	0.013839722352276	9.76196278489559	1.28280877491223e-06	-1.30384537743664	1
ENSG00000003147.17	ICA1	7	8260571	7_10	0	0.0966486616668284	25.2561983888054	2.31772135159227e-05	-2.37380977721701	2
ENSG00000189043.9	NDUFA4	7	10940254	7_12	0	0.0292593068792081	9.74660058415192	2.70778762909256e-06	-1.38448481943979	2
ENSG00000106443.15	PHF14	7	10978597	7_12	0	0.0312864850787505	10.3855389191367	3.08519919129069e-06	-1.39152197050327	1
ENSG00000146530.11	VWDE	7	12258685	7_13	0	0.015569889511787	5.09163834237484	7.52732167575861e-07	-0.525588282016477	3
ENSG00000005108.15	THSD7A	7	11833717	7_13	0	0.0344377172684903	12.642739976972	4.1340236695152e-06	1.79991979411654	1
ENSG00000106460.18	TMEM106B	7	12211636	7_13	0	0.0200438559830589	7.4883952012837	1.42517247724757e-06	1.06149039101318	1
ENSG00000006747.14	SCIN	7	12551927	7_13	0	0.0154698850394907	5.0305459411608	7.38923711005091e-07	-0.251599078576271	2
ENSG00000122644.12	ARL4A	7	12686883	7_14	0	0.0337675538086747	12.3322352397581	3.95401941776112e-06	-1.49324628149438	1
ENSG00000106511.5	MEOX2	7	15690622	7_16	0	0.0137075053002023	5.04523970282944	6.56655557144321e-07	0.311741448060643	2
ENSG00000171243.7	SOSTDC1	7	16431799	7_16	0	0.0269552985427602	11.4668072892754	2.93483748091226e-06	2.00791432143006	3
ENSG00000106524.8	ANKMY2	7	16585992	7_16	0	0.0134895299453291	4.89338189711152	6.26762962029446e-07	0.0485122843840734	4
ENSG00000136261.14	BZW2	7	16681757	7_16	0	0.0144432833641734	5.5406463547093	7.59842812451251e-07	0.451037849762521	1
ENSG00000106537.7	TSPAN13	7	16745130	7_16	0	0.0137977443463878	5.10739823598956	6.69121851301544e-07	-0.359941195642523	1
ENSG00000106541.11	AGR2	7	16833732	7_16	0	0.0295249239542619	12.3347007314622	3.45791888466359e-06	-1.34894870751042	1
ENSG00000071189.21	SNX13	7	17931601	7_18	0	0.00930237752433338	5.19395716285818	4.58764412295356e-07	0.343644265521513	2
ENSG00000122691.12	TWIST1	7	18880587	7_18	0	0.0193899390950848	12.1521523379859	2.23731454934331e-06	1.41786032517229	2
ENSG00000105849.5	TWISTNB	7	19712618	7_18	0	0.00894179802336914	4.82013594159415	4.09243263591382e-07	-0.183544938067961	1
ENSG00000183742.12	MACC1	7	20179477	7_19	0	0.00770187185255389	7.11930408698718	5.20632444191291e-07	-0.733673871114394	1
ENSG00000105855.9	ITGB8	7	20332568	7_19	0	0.145130115515529	34.2455729498662	4.71910210800581e-05	-3.05671256135694	1
ENSG00000004846.16	ABCB5	7	20615530	7_19	0	0.028389718564429	19.3392343429282	5.2131204565912e-06	2.03369732846048	1
ENSG00000105877.17	DNAH11	7	21543664	7_19	0	0.00643487386035968	5.30133825345907	3.2390895148131e-07	-0.193422588471219	1
ENSG00000164649.19	CDCA7L	7	21931375	7_19	0	0.00661791472810769	5.81247711114115	3.65241249174973e-07	0.602755983941619	1
ENSG00000136237.18	RAPGEF5	7	22250541	7_19	0	0.0318665833759573	20.4289776527907	6.18129588159881e-06	-1.98882135113475	1
ENSG00000105889.14	STEAP1B	7	22498029	7_20	0	0.0242198449315999	7.62749026955568	1.75408412185881e-06	1.08955769420761	2
ENSG00000196683.10	TOMM7	7	22822848	7_20	0	0.0193407338065972	5.48939478433385	1.00807956173801e-06	0.362228458891497	2
ENSG00000122591.11	FAM126A	7	22866916	7_20	0	0.0238663419142211	7.48763180821948	1.69678859134017e-06	-0.787196031341421	3
ENSG00000122550.17	KLHL7	7	23105676	7_20	0	0.200117878841114	28.2514877142677	5.36814959976931e-05	-3.28105004362226	2
ENSG00000136243.16	NUPL2	7	23184748	7_20	0	0.0228676183707616	7.08106546099834	1.53750643404253e-06	1.19973867458511	1
ENSG00000136235.15	GPNMB	7	23237166	7_20	0	0.0192034990921062	5.42175614924564	9.88593491042935e-07	0.578326476931886	1
ENSG00000156928.4	MALSU1	7	23298895	7_20	0	0.0210772036747602	6.30607641862178	1.26202982456839e-06	0.949791698087091	1
ENSG00000164548.10	TRA2A	7	23532125	7_21	0	0.0063135042838931	5.01116259302116	3.00404456012495e-07	0.49380557465799	1
ENSG00000188732.10	FAM221A	7	23680147	7_21	0	0.00714491248687865	14.3324985964633	9.72335670920843e-07	-3.48962306343163	2
ENSG00000196335.12	STK31	7	23708325	7_21	0	0.00634386381159813	6.63873543421669	3.99886377218533e-07	-1.62926486361716	2
ENSG00000105926.15	MPP6	7	24722231	7_21	0	0.0148713142904026	21.7973179144503	3.07786670268723e-06	-4.14707294807211	1
ENSG00000070882.12	OSBPL3	7	24839726	7_21	0	0.025013598433996	17.9461821228368	4.26231596729901e-06	-2.05949953249306	3
ENSG00000050344.8	NFE2L3	7	26122454	7_23	0	0.0139407353073138	7.02987644066534	9.30530837107017e-07	0.707344009036571	1
ENSG00000197576.13	HOXA4	7	27127131	7_23	0	0.0113568747888345	5.08876275783323	5.48742299234662e-07	0.271913271672286	3
ENSG00000105997.22	HOXA3	7	27150769	7_23	0	0.0110162982978854	4.80061626833735	5.02146079736472e-07	-0.148130965776596	1
ENSG00000106006.6	HOXA6	7	27150363	7_23	0	0.0121298066209032	5.7120197354586	6.57871349682822e-07	0.453944680863124	2
ENSG00000122592.7	HOXA7	7	27158402	7_23	0	0.0114144199978911	5.13659738277371	5.56707114520284e-07	-0.305056436727073	1
ENSG00000078399.17	HOXA9	7	27175422	7_23	0	0.0109145691301391	4.7128251288396	4.88410866774687e-07	-0.0147790350499939	2
ENSG00000005073.5	HOXA11	7	27185870	7_23	0	0.0110311075529476	4.81332995977992	5.04152760916057e-07	-0.171680958134675	1
ENSG00000106049.8	HIBADH	7	27662242	7_23	0	0.0141772159040731	7.18923670515052	9.67767722083652e-07	0.890281883085307	2
ENSG00000153814.11	JAZF1	7	28156603	7_23	0	0.0132106294700275	6.52031266742953	8.17879514215406e-07	-0.976403550672193	2
ENSG00000106069.21	CHN2	7	29098015	7_24	0	0.00682216988352158	6.73768702465663	4.36446243796944e-07	-0.63062215672434	1
ENSG00000106066.14	CPVL	7	29113162	7_24	0	0.019540694608312	16.6763934219365	3.09413690941837e-06	-1.67569481268812	3
ENSG00000176532.3	PRR15	7	29554938	7_24	0	0.0100082310081917	10.373661066799	9.85795366007793e-07	1.21247894391783	1
ENSG00000122574.10	WIPF3	7	29789616	7_24	0	0.0113342472084196	11.5256764759825	1.24038499043898e-06	1.38320837178108	2
ENSG00000136193.16	SCRN1	7	29933741	7_24	0	0.00695058057666653	6.92386765472654	4.56948480187166e-07	-0.698558933998986	1
ENSG00000106086.18	PLEKHA8	7	29938067	7_24	0	0.010250501962268	10.5370982460796	1.02556586953844e-06	1.64998443820896	2
ENSG00000180354.15	MTURN	7	30149010	7_24	0	0.00925007338674066	9.61865278954112	8.44805675998719e-07	0.996375766334112	1
ENSG00000106100.10	NOD1	7	30478986	7_24	0	0.027345212530815	19.8535829339488	5.15486853934742e-06	1.92244962108219	1
ENSG00000006625.17	GGCT	7	30545745	7_24	0	0.00554287209966575	4.77713349872297	2.5141989010853e-07	-0.184141860872218	1
ENSG00000106105.13	GARS	7	30594388	7_24	0	0.00832109074623333	8.59927355479548	6.79421709500158e-07	0.981295727494204	2
ENSG00000106113.18	CRHR2	7	30699909	7_24	0	0.00616995190919312	5.79206389465052	3.39322392040938e-07	-0.482916626957592	2
ENSG00000106125.14	MINDY4	7	30755715	7_24	0	0.00551344512390495	4.72698112908674	2.4745960858499e-07	0.10283972230807	3
ENSG00000154678.16	PDE1C	7	32291185	7_26	0	0.00459374638032906	6.79028962417232	2.9617794092584e-07	0.917957940363615	1
ENSG00000106355.9	LSM5	7	32493947	7_26	0	0.00371349263221699	4.78285909989598	1.68642701422318e-07	0.293616835798327	1
ENSG00000170852.10	KBTBD2	7	32892294	7_26	0	0.00389310336780435	5.22853709709633	1.93274040348238e-07	-0.432631623963529	2
ENSG00000122642.10	FKBP9	7	33004377	7_26	0	0.0533941310471066	30.0887926925605	1.5254419378224e-05	2.82421723568807	1
ENSG00000122643.18	NT5C3A	7	33062902	7_26	0	0.0050871051099779	7.75323929972541	3.74499546711052e-07	1.08461698127258	1
ENSG00000164610.8	RP9	7	33109100	7_26	0	0.00910756823243286	13.2553618385135	1.14628185485718e-06	-1.55356007319568	1
ENSG00000122507.20	BBS9	7	33129275	7_26	0	0.00447337417321747	6.53968346825492	2.77772566208139e-07	0.669053293018004	2
ENSG00000164619.8	BMPER	7	34061613	7_26	0	0.00389795904642576	5.24030027416624	1.93950472470743e-07	-0.373502148355787	1
ENSG00000173852.14	DPY19L1	7	35039615	7_26	0	0.0117609802587172	15.6742971759531	1.75036650577917e-06	-1.84989687051348	2
ENSG00000122557.9	HERPUD2	7	35695927	7_26	0	0.00963716824225158	13.789898425645	1.26185050201771e-06	-1.42283556996224	1
ENSG00000122545.18	SEPT7	7	35803114	7_26	0	0.00387918318560387	5.19474146522638	1.91338173393583e-07	-0.379821888694929	1
ENSG00000122547.10	EEPD1	7	36152997	7_26	0	0.00369291636700975	4.73043506520929	1.65870041924346e-07	-0.0917617245538485	1
ENSG00000011426.10	ANLN	7	36383322	7_27	0	0.0552800667415615	15.9663481809104	8.38053127727203e-06	-1.82629542846921	2
ENSG00000136250.11	AOAH	7	36765630	7_27	0	0.0193634564167561	5.9429416317716	1.09265169557089e-06	0.545367209001016	1
ENSG00000155849.15	ELMO1	7	37442822	7_27	0	0.0182647774573966	5.41459002747775	9.39025445554606e-07	-0.455804373490852	3
ENSG00000187037.8	GPR141	7	37683810	7_29	0	0.0205996425166665	16.8687416592331	3.29943644852923e-06	2.22588777829588	1
ENSG00000086288.11	NME8	7	37715322	7_29	0	0.00448735206328499	4.90665172247142	2.09060879722868e-07	-0.278186988392678	2
ENSG00000086289.11	EPDR1	7	37946730	7_29	0	0.00662552896154323	8.67988928175999	5.46049657411739e-07	-0.879494365698498	3
ENSG00000006715.15	VPS41	7	38720863	7_29	0	0.00532459582575195	14.1524526033145	7.15510074780766e-07	2.53158004039851	3
ENSG00000106536.19	POU6F2	7	38930118	7_29	0	0.0187390977033837	19.5682019460876	3.48174526811446e-06	2.51413756280858	3
ENSG00000241127.7	YAE1D1	7	39566508	7_29	0	0.00449057846991552	5.43910674659009	2.31914161414095e-07	0.868711186722121	1
ENSG00000006451.7	RALA	7	39628002	7_29	0	0.00746314950116578	9.34082778168426	6.61919085050536e-07	-0.783342177091513	1
ENSG00000122641.10	INHBA	7	40831336	7_30	0	0.0164976068509806	4.72127940240615	7.39567893565481e-07	0.187688983861661	1
ENSG00000106571.12	GLI3	7	42238396	7_32	0	0.0186930462561677	13.1611004835617	2.33598302399675e-06	-1.5392432342063	2
ENSG00000136197.12	C7orf25	7	42912211	7_32	0	0.0273434998415212	16.7404232702534	4.3462823167661e-06	1.82042654074304	1
ENSG00000106588.10	PSMA2	7	42931786	7_32	0	0.0788417063062553	26.7726845874546	2.00421973003105e-05	-2.47398839961709	1
ENSG00000106591.3	MRPL32	7	42937290	7_32	0	0.00758886333152053	4.73964021742102	3.41522644282899e-07	0.160182099816208	1
ENSG00000002746.14	HECW1	7	43113042	7_32	0	0.012609830310935	9.5994029435762	1.14934619157965e-06	1.21221113143087	2
ENSG00000106603.18	COA1	7	43739295	7_32	0	0.008831063454255	6.02350522682063	5.05079443923068e-07	0.479381807059537	2
ENSG00000106605.10	BLVRA	7	43758693	7_32	0	0.0130046311659204	9.62331076324294	1.18828317164214e-06	0.995824758679636	2
ENSG00000062582.13	MRPS24	7	43872946	7_32	0	0.0204387601380861	14.0615459354552	2.72888361481844e-06	1.61152425276582	1
ENSG00000106608.16	URGCP	7	43926562	7_32	0	0.00762298701696174	4.77227939980624	3.45420762889885e-07	0.0383168830405527	2
ENSG00000078967.12	UBE2D4	7	43926562	7_32	0	0.00777379880367968	4.95432429593798	3.65691717320912e-07	-0.238330953799487	1
ENSG00000136279.20	DBNL	7	44044927	7_32	0	0.0125462392717453	9.38716650458611	1.11826693490429e-06	-1.11619998980363	1
ENSG00000122678.16	POLM	7	44080438	7_32	0	0.0119172686194088	8.86113203988797	1.00268226505816e-06	1.01379481181316	2
ENSG00000106624.10	AEBP1	7	44105425	7_32	0	0.00805785979298634	5.30596249590226	4.0595816345567e-07	0.527177122805739	1
ENSG00000106628.10	POLD2	7	44114687	7_32	0	0.00899770499664743	6.53333391646239	5.58166801733035e-07	-0.914855579117098	2
ENSG00000106633.15	GCK	7	44143834	7_32	0	0.0126748963266293	9.54766375521585	1.14905000340756e-06	-1.13892134496752	1
ENSG00000106636.7	YKT6	7	44201065	7_32	0	0.0299347757516584	18.46362646536	5.2479587326282e-06	-2.18745728410191	1
ENSG00000058404.19	CAMK2B	7	44276426	7_32	0	0.00796226199499617	5.22321580845037	3.94886085220832e-07	0.460381883763554	1
ENSG00000136271.10	DDX56	7	44575121	7_32	0	0.0113110788375973	13.4222691343587	1.44154222790197e-06	-3.43577186269238	2
ENSG00000158604.14	TMED4	7	44582687	7_32	1	0.131765372736498	20.9851835353972	2.62549662022203e-05	-4.44266208388425	2
ENSG00000105953.14	OGDH	7	44605940	7_32	1	0.183438191449773	21.6802582787973	3.77617061549455e-05	4.43164239810997	2
ENSG00000122515.14	ZMIZ2	7	44749058	7_33	0	0.0571448905406634	15.8935025567675	8.62371545143501e-06	2.2749443680268	2
ENSG00000105968.18	H2AFV	7	44847695	7_33	0	0.0835971155542593	19.582233539379	1.55435750774033e-05	2.66966108847812	2
ENSG00000146676.8	PURB	7	44886297	7_33	0	0.0177667122754009	4.73487607873382	7.9875406816064e-07	0.417087889994021	1
ENSG00000136286.14	MYO1G	7	44978664	7_33	0	0.028526499696008	9.2371885435197	2.50199069654459e-06	1.27800883628593	1
ENSG00000136280.15	CCM2	7	44990570	7_33	0	0.0178910829737811	4.80107072877907	8.15590447706736e-07	-0.260119747354045	3
ENSG00000136270.13	TBRG4	7	45111053	7_33	0	0.0178211245920047	4.76389070084324	8.06109969069105e-07	-0.323012732569642	1
ENSG00000122679.8	RAMP3	7	45211197	7_33	0	0.0182044856310983	4.96587067981351	8.58363446291777e-07	-0.15565596687016	1
ENSG00000146674.14	IGFBP3	7	45921672	7_34	0	0.0634902230015277	11.3149169306857	6.82111888920219e-06	-1.4683836330206	2
ENSG00000179869.14	ABCA13	7	48271203	7_35	0	0.0186008281729566	11.0852745229859	1.95783519106054e-06	1.37739877725666	1
ENSG00000136205.16	TNS3	7	47333715	7_35	0	0.0116351393589477	6.63847375903352	7.33393791346896e-07	0.663136532733237	1
ENSG00000158683.7	PKD1L1	7	47951235	7_35	0	0.0307027140861849	15.8531865682453	4.62158277369284e-06	1.94951291291475	1
ENSG00000164746.13	C7orf57	7	48035880	7_35	0	0.0179354041372046	10.7395116321284	1.82891320912316e-06	-1.48194425918461	1
ENSG00000183696.13	UPP1	7	47941638	7_35	0	0.0356068163705648	17.2682813106824	5.83820924879626e-06	-2.00441591034659	1
ENSG00000132436.11	FIGNL1	7	50447929	7_36	0	0.0123476607204009	10.2632646067905	1.20328252766239e-06	1.86994672983747	2
ENSG00000106078.17	COBL	7	51316999	7_36	0	0.0327321043119602	19.0125631307492	5.90897282167731e-06	-2.55389589612949	1
ENSG00000170419.10	VSTM2A	7	54542600	7_39	0	0.0553097376745415	17.5459708015992	9.2145980960673e-06	2.19367783266367	1
ENSG00000132432.13	SEC61G	7	54759867	7_39	0	0.0144276521584209	4.72720410383724	6.47585944397192e-07	-0.0648877805219229	1
ENSG00000146648.17	EGFR	7	55019062	7_39	0	0.0144064482243542	4.71326827633066	6.44727922961401e-07	-0.052708971694807	4
ENSG00000132434.9	LANCL2	7	55365571	7_39	0	0.0160639352466027	5.74555223173239	8.76357118503226e-07	0.793982153110951	1
ENSG00000154978.12	VOPP1	7	55572660	7_39	0	0.0198366625799424	7.74744764207097	1.45923303453856e-06	-0.895289116076098	2
ENSG00000178665.14	ZNF713	7	55790974	7_40	0	0.0247427393619547	6.69546320021014	1.57298943077497e-06	1.56525364363823	2
ENSG00000146729.9	GBAS	7	55949677	7_40	0	0.0898103875752877	19.0969921284486	1.62850440055659e-05	3.11648119160293	3
ENSG00000146733.13	PSPH	7	56051478	7_40	0	0.0432312290688587	12.0244313948742	4.93582244302572e-06	1.63393040900282	1
ENSG00000146731.10	CCT6A	7	56051478	7_40	0	0.0210374193337064	5.15272485109554	1.02926407075435e-06	0.667561676690158	2
ENSG00000129103.17	SUMF2	7	56064429	7_40	0	0.0387254643122188	10.9698852916511	4.03363054151207e-06	-1.66696964313006	1
ENSG00000164776.9	PHKG1	7	56093284	7_40	0	0.0764526906286905	17.5268017623636	1.27230972184087e-05	-2.77459118917542	2
ENSG00000106153.12	CHCHD2	7	56106478	7_40	0	0.0202742926000227	4.80160601842786	9.24335492201109e-07	0.248501737022021	2
ENSG00000185290.3	NUPR2	7	55736868	7_40	0	0.0226045977759183	5.83571977434784	1.25253136436417e-06	1.27405656211908	2
ENSG00000214652.5	ZNF727	7	64045459	7_42	0	0.0766319624271065	21.0770630435455	1.53361885264317e-05	-2.68840255111738	1
ENSG00000234444.9	ZNF736	7	64300630	7_43	0	0.020893192399516	5.67484230999492	1.12578640137144e-06	0.644079845196986	2
ENSG00000173041.11	ZNF680	7	64561342	7_43	0	0.0189797349917086	4.76257339489803	8.58280454563575e-07	0.321183150309182	2
ENSG00000196247.11	ZNF107	7	64666122	7_43	0	0.0257389032727045	7.6585196814508	1.871682877504e-06	0.798600158010964	3
ENSG00000197008.9	ZNF138	7	64794352	7_43	0	0.0194404622217024	4.99027111443062	9.21145265539995e-07	-0.41362392617282	3
ENSG00000198039.11	ZNF273	7	64879916	7_43	0	0.0217356304515028	6.05047813695434	1.24870351544595e-06	-0.482668384477754	1
ENSG00000152926.14	ZNF117	7	65005124	7_43	0	0.0246904961943102	7.26271478108029	1.7026532184681e-06	-1.59503479787405	3
ENSG00000213462.4	ERV3-1	7	65006246	7_43	0	0.0266688038436889	7.99647675525959	2.0248815019905e-06	-1.67713583857224	2
ENSG00000146757.13	ZNF92	7	65372182	7_43	0	0.0207348944506296	5.60256952119006	1.10302785539215e-06	0.351220284669986	2
ENSG00000196715.5	VKORC1L1	7	65872915	7_43	0	0.0384093751151842	11.4787563449109	4.18629159599958e-06	1.71181530206426	1
ENSG00000169919.16	GUSB	7	65979237	7_43	0	0.0198885159959477	5.20668749252009	9.8324396096476e-07	-0.18603802780885	1
ENSG00000169902.13	TPST1	7	66202937	7_43	0	0.0196684009014521	5.10098792212675	9.52622300517044e-07	0.428138621724525	2
ENSG00000243335.9	KCTD7	7	66629021	7_44	0	0.0149454250455131	12.6088571327031	1.78929270577107e-06	-1.54371654364538	2
ENSG00000154710.16	RABGEF1	7	66682602	7_44	0	0.00912347316487994	7.9368578790615	6.87553028666358e-07	0.899134752133264	1
ENSG00000106609.16	TMEM248	7	66921009	7_44	0	0.00681704954464601	5.18256941918556	3.35458634793248e-07	-0.241695958442856	1
ENSG00000198874.12	TYW1	7	66998951	7_44	0	0.00813714146196154	6.85521569441059	5.29651720101767e-07	-0.755716626730434	3
ENSG00000126524.9	SBDS	7	66993125	7_44	0	0.00828178333208052	7.02178439162426	5.52164843008953e-07	0.751532210361485	1
ENSG00000158321.15	AUTS2	7	69598914	7_45	0	0.0533455081989069	12.5910815749796	6.37761489385651e-06	1.32329077059294	1
ENSG00000185274.11	WBSCR17	7	71132179	7_46	0	0.0940897866153573	31.7202188425973	2.83384475805885e-05	-3.16731209913401	2
ENSG00000130305.16	NSUN5	7	73311209	7_47	0	0.0190809888868231	4.92388331719252	8.92084571064435e-07	-0.230631490444444	1
ENSG00000009954.10	BAZ1B	7	73522573	7_47	0	0.0718041277712949	17.6154446434249	1.20099283875943e-05	-2.28410727364585	1
ENSG00000106635.7	BCL7B	7	73557374	7_47	0	0.0190432658192146	4.90509631646207	8.86923916360333e-07	0.517298011248038	2
ENSG00000106638.15	TBL2	7	73578020	7_47	0	0.0263051099128505	7.97648933400389	1.99227509684624e-06	1.03400700481471	1
ENSG00000009950.15	MLXIPL	7	73624684	7_47	0	0.0186627552811646	4.71348360898222	8.35247451681723e-07	-0.0486788965125716	1
ENSG00000176428.5	VPS37D	7	73667681	7_47	0	0.0227809226214026	6.60779233489997	1.42930558764554e-06	-1.07540371109044	1
ENSG00000176410.7	DNAJC30	7	73683324	7_47	0	0.0214820250962964	6.04971617097509	1.23397856596552e-06	0.419757159882488	2
ENSG00000071462.11	WBSCR22	7	73652662	7_47	0	0.0304505890236159	9.37118375756336	2.70948997575292e-06	-1.4101809692577	3
ENSG00000106089.11	STX1A	7	73725169	7_47	0	0.0220077035188767	6.27950543841943	1.31219254005876e-06	0.580532029978569	1
ENSG00000106077.18	ABHD11	7	73734972	7_47	0	0.0326355232602824	10.0324983658606	3.10883072008383e-06	-1.21206226699357	1
ENSG00000189143.9	CLDN4	7	73847487	7_47	0	0.0189175640826507	4.84221945871556	8.69775317728307e-07	0.229176704780856	1
ENSG00000165171.10	WBSCR27	7	73842285	7_47	0	0.0233426512738509	6.83944334711583	1.51589225924329e-06	0.801703306456337	1
ENSG00000106683.14	LIMK1	7	74083398	7_48	0	0.0930928654792729	22.3751464998753	1.97778775061425e-05	2.52519419224209	2
ENSG00000086730.16	LAT2	7	74211243	7_48	0	0.0159293883343973	5.43844016588966	8.22566183708772e-07	-0.395900744481031	1
ENSG00000049541.10	RFC2	7	74254945	7_48	0	0.0147607216046159	4.71612167310465	6.60982539263878e-07	-0.0298786288587849	1
ENSG00000106665.15	CLIP2	7	74313779	7_48	0	0.014835006063267	4.76369901752543	6.71010689612116e-07	-0.109232277148812	1
ENSG00000263001.5	GTF2I	7	74720592	7_48	0	0.0366374748878637	13.3651452136	4.64939679955869e-06	1.63184488429398	1
ENSG00000196275.13	GTF2IRD2	7	74720592	7_48	0	0.0366374748878637	13.3651452136	4.64939679955869e-06	1.63184488429398	1
ENSG00000178809.11	TRIM73	7	75419521	7_48	0	0.0319505146715685	12.0573759824484	3.65786824880681e-06	1.36419774120984	1
ENSG00000272391.5	POM121C	7	75485329	7_48	0	0.0377738915865898	13.6573482252569	4.89841424278052e-06	1.49509313903358	2
ENSG00000170092.14	SPDYE5	7	75493917	7_48	0	0.0194349503071217	7.32579002774024	1.35187114405457e-06	0.875524179713554	2
ENSG00000127946.16	HIP1	7	75618011	7_48	0	0.0841241766326086	21.384368407358	1.70810534293982e-05	-2.31471112298975	1
ENSG00000006606.8	CCL26	7	75797294	7_48	0	0.0199113995004475	7.55579056878418	1.42849621676043e-06	0.726039148323921	1
ENSG00000106178.6	CCL24	7	75838798	7_48	0	0.0153521791257599	5.08851589928411	7.41751719270086e-07	-0.211815663522966	2
ENSG00000005486.16	RHBDD2	7	75893369	7_48	0	0.0212876756356791	8.19073971514252	1.65557464319707e-06	-0.987810485605525	1
ENSG00000127948.15	POR	7	75810378	7_48	0	0.0201789996483185	7.68258867647931	1.47198915855648e-06	-0.756541929520839	3
ENSG00000189077.10	TMEM120A	7	75994202	7_48	0	0.0148848720797068	4.7955043450263	6.77761339309469e-07	0.235819301979563	2
ENSG00000127952.16	STYXL1	7	76047698	7_48	0	0.0158642165686927	5.39956713504437	8.13345319959926e-07	-0.503012573123801	2
ENSG00000146701.11	MDH2	7	76002595	7_48	0	0.0169989749001955	6.05478454135896	9.7727957656481e-07	0.613922857195844	1
ENSG00000170027.6	YWHAG	7	76382942	7_48	0	0.0157436277345827	5.32721966777286	7.96347854210707e-07	-0.461728800682724	1
ENSG00000146700.8	SSC4D	7	76409865	7_48	0	0.0187326944049865	6.97637631496128	1.24087359769798e-06	-0.830912066390948	2
ENSG00000188372.14	ZP3	7	76430915	7_48	0	0.0148159946083799	4.75154510799047	6.68440975915425e-07	-0.0602932217699313	2
ENSG00000243566.6	UPK3B	7	76510067	7_48	0	0.0157671703707295	5.34138774821103	7.99659798345682e-07	-0.506218244037367	2
ENSG00000185040.13	SPDYE16	7	76548796	7_48	0	0.0159975197635189	5.47890985374327	8.32231609675425e-07	0.510232087764087	1
ENSG00000135205.14	CCDC146	7	77087354	7_49	0	0.0158933657034244	4.71833143656922	7.12035616241843e-07	0.25545517133282	3
ENSG00000127951.6	FGL2	7	77204749	7_49	0	0.0180312953942122	5.91552703150751	1.01278618391499e-06	-0.359534629744637	1
ENSG00000186088.15	GSAP	7	77415447	7_49	0	0.0180864621641471	5.94450996846368	1.02086209982162e-06	-0.701003299844788	1
ENSG00000127947.15	PTPN12	7	77532312	7_49	0	0.0159133792768713	4.73026463712778	7.147353277748e-07	-0.0794603341270636	3
ENSG00000187257.15	RSBN1L	7	77696032	7_49	0	0.0169008336448143	5.30121387372756	8.50708651849172e-07	-0.362148777326715	2
ENSG00000135211.5	TMEM60	7	77794257	7_49	0	0.0165956343583794	5.1283640558241	8.08109294964891e-07	0.305155445121649	1
ENSG00000127955.15	GNAI1	7	80085948	7_50	0	0.010407752678274	4.71136914759707	4.65587695021183e-07	-0.289079188746649	2
ENSG00000075223.13	SEMA3C	7	80925683	7_51	0	0.0222730131241233	7.40418990279414	1.56586356442807e-06	-0.792175855617312	1
ENSG00000153956.15	CACNA2D1	7	82443642	7_52	0	0.0295945737710378	15.7770355946898	4.43337932542715e-06	-1.81973371966141	1
ENSG00000186472.19	PCLO	7	83154701	7_52	0	0.0115754513762327	6.83942696528646	7.51718170473881e-07	-0.894439719381272	1
ENSG00000170381.12	SEMA3E	7	83650882	7_52	0	0.00981207505785686	5.44769554691935	5.07540948353798e-07	0.629338755454098	1
ENSG00000153993.13	SEMA3D	7	85186903	7_53	0	0.0287870850063093	5.9915572885017	1.63770171275822e-06	0.824585890216885	1
ENSG00000164659.14	KIAA1324L	7	87056864	7_54	0	0.00994863956888803	9.59297138833167	9.06179520472922e-07	1.68171499647822	1
ENSG00000135185.11	TMEM243	7	87221687	7_54	0	0.012310060102649	15.7897745031283	1.84558264627874e-06	1.31718754747821	1
ENSG00000005469.11	CROT	7	87345490	7_54	0	0.0303255321960203	23.1325456712968	6.66084390636758e-06	-1.85996126008094	1
ENSG00000005471.15	ABCB4	7	87475843	7_54	0	0.00350002766256896	5.18442125129122	1.72293604074609e-07	-0.408635619373512	2
ENSG00000085563.14	ABCB1	7	87713450	7_54	0	0.00349518265286386	4.81753332553475	1.59879212565778e-07	-0.26742087243696	1
ENSG00000075303.12	SLC25A40	7	87876338	7_54	0	0.0034650761994256	5.19620623560005	1.70960809683859e-07	-1.12145772850862	1
ENSG00000006634.7	DBF4	7	87876338	7_54	0	0.00346498311483434	4.86892202148746	1.60188501413805e-07	-0.722975574481086	2
ENSG00000008277.14	ADAM22	7	87958542	7_54	0	0.00758890838441539	11.2184516690658	8.08368958122375e-07	-0.723836643812911	1
ENSG00000075142.13	SRI	7	88206154	7_55	0	0.00667936886014131	4.72784617179811	2.99844551695309e-07	-0.231206214388648	2
ENSG00000157214.13	STEAP2	7	90167966	7_55	0	0.00777803172343416	6.16669030319457	4.55427493940648e-07	-0.634534646593403	2
ENSG00000283267.1	CTB-16J4.1	7	90320283	7_55	0	0.00668782973407145	4.7398065424681	3.00983869124599e-07	-0.026178653255194	1
ENSG00000105793.15	GTPBP10	7	90335088	7_55	0	0.00731789613721989	5.59038548542738	3.88441295404196e-07	-0.717749861360099	4
ENSG00000157224.15	CLDN12	7	90384001	7_55	0	0.00695549301533061	5.11051128245135	3.37512348600037e-07	0.406048010899506	1
ENSG00000058091.16	CDK14	7	90847518	7_55	0	0.012995231806912	11.022117644343	1.36002367868068e-06	1.3310450354247	1
ENSG00000127989.13	MTERF1	7	91880237	7_56	0	0.0249507113885341	5.9577373517979	1.41143760034751e-06	0.963490995278425	2
ENSG00000127914.16	AKAP9	7	91940815	7_56	0	0.0653733959933821	15.1885492774527	9.42789500825987e-06	2.47382936917453	1
ENSG00000001630.15	CYP51A1	7	92142842	7_56	0	0.0613749366293659	14.5782900059248	8.49561922252751e-06	2.39803754257481	1
ENSG00000240720.7	LRRD1	7	92179294	7_56	0	0.040408818718135	10.5599892642579	4.05169763805664e-06	-1.68566594231917	1
ENSG00000001631.15	KRIT1	7	92251931	7_56	0	0.0395743194114925	10.3601420510677	3.89292970505885e-06	-1.66434066909063	1
ENSG00000001629.9	ANKIB1	7	91888705	7_56	0	0.0307739644192253	7.95641839411599	2.32486884070145e-06	0.841732888268356	1
ENSG00000157259.6	GATAD1	7	92447889	7_56	0	0.0224533119616068	4.95452245326215	1.05628134092824e-06	-0.27273036071824	2
ENSG00000127993.15	RBM48	7	92528572	7_56	0	0.026662346018037	6.58939636110313	1.66817415664678e-06	-0.837154283592929	1
ENSG00000105810.9	CDK6	7	92841031	7_56	0	0.0354492836083091	9.3069521276627	3.13265334987819e-06	1.12280747668677	1
ENSG00000188175.9	HEPACAM2	7	93226779	7_57	0	0.0258795278331224	6.07295330045796	1.49229157379037e-06	-0.569828976771446	1
ENSG00000177409.11	SAMD9L	7	93147778	7_57	0	0.0596860755437613	14.0777038375049	7.97815088330595e-06	-1.7350908147766	2
ENSG00000004766.15	VPS50	7	93232348	7_57	0	0.033962839838137	8.66499121936979	2.79427741679788e-06	-1.05770896828635	2
ENSG00000004948.13	CALCR	7	93569453	7_57	0	0.0275999789554413	6.68595630489143	1.75214353967986e-06	0.663537699490571	1
ENSG00000127920.5	GNG11	7	93922294	7_57	0	0.0462190609825355	11.6156256722416	5.0975456360322e-06	1.39616241569392	1
ENSG00000105829.11	BET1	7	94003816	7_57	0	0.0346356469431149	8.85240724098492	2.91126732178191e-06	-1.04015712622383	1
ENSG00000127995.16	CASD1	7	94508801	7_58	0	0.101507505390472	23.7157474480012	2.28576915808984e-05	3.64794675763501	3
ENSG00000242265.5	PEG10	7	94654837	7_58	0	0.0179752423216197	5.80541715853678	9.90844681847239e-07	0.535547003529521	2
ENSG00000158528.11	PPP1R9A	7	94907295	7_58	0	0.0232951149454119	8.39376943730727	1.85660403603713e-06	1.02248508956392	1
ENSG00000005421.8	PON1	7	95324637	7_58	0	0.0194021234572418	6.74698349008385	1.24295758216619e-06	-1.03711379637027	2
ENSG00000105852.10	PON3	7	95396141	7_58	0	0.0423087549520513	13.9800742459574	5.61612958358206e-06	1.87516992512337	2
ENSG00000105854.12	PON2	7	95433688	7_58	0	0.102820235922934	22.5120311752991	2.19781267831586e-05	2.50975667724591	3
ENSG00000005981.12	ASB4	7	95397096	7_58	0	0.066762275820223	18.7285655073828	1.18722502907481e-05	-2.37598322212236	1
ENSG00000004799.7	PDK4	7	95623060	7_58	0	0.0281570929879414	10.0608300855512	2.68979403572745e-06	-1.20590497839343	1
ENSG00000158560.14	DYNC1I1	7	95771862	7_58	0	0.019054258703444	6.35931686742711	1.15053522445481e-06	-0.711785371526893	1
ENSG00000127922.9	SEM1	7	96709598	7_59	0	0.020579913526094	5.58795326665919	1.09192725854745e-06	0.463382645000002	1
ENSG00000006377.10	DLX6	7	96992186	7_59	0	0.0198556551450882	5.24764931022718	9.89341945595538e-07	0.500941659544982	3
ENSG00000105880.4	DLX5	7	97025193	7_59	0	0.150417222746602	24.8535741159013	3.54963595381673e-05	2.69648291758273	2
ENSG00000196636.7	SDHAF3	7	97270465	7_59	0	0.0575461750899261	15.4193593818687	8.42519944134441e-06	-1.81277019491363	1
ENSG00000006128.11	TAC1	7	97270465	7_59	0	0.0575461750899261	15.4193593818687	8.42519944134441e-06	-1.81277019491363	1
ENSG00000070669.16	ASNS	7	97862792	7_60	0	0.016822838800189	6.80307544365968	1.08668073391264e-06	-0.855310477916532	2
ENSG00000164715.5	LMTK2	7	98107884	7_60	0	0.086898892948403	22.5483210749974	1.8604836203331e-05	2.69757180018703	1
ENSG00000205356.9	TECPR1	7	98216119	7_60	0	0.0135576852591083	4.75766411313009	6.12458578916922e-07	-0.107385992033392	1
ENSG00000164713.9	BRI3	7	98253249	7_60	0	0.0625185809925742	19.3484331510481	1.14855635791907e-05	-2.14280651568132	1
ENSG00000106236.3	NPTX2	7	98568219	7_60	0	0.0196189872555163	8.26236628908436	1.5391410673005e-06	0.927237310353318	3
ENSG00000166448.14	TMEM130	7	98871202	7_60	0	0.0445049398668869	16.0755398728689	6.79314965504257e-06	1.85050354514132	1
ENSG00000196367.12	TRRAP	7	98878806	7_60	0	0.0195497678439592	8.22879420972656	1.5274788396653e-06	0.936887476093018	1
ENSG00000244623.1	OR2AE1	7	99879901	7_61	0	0.0382929023584181	6.33248662283508	2.30244869760357e-06	-0.941269851866681	1
ENSG00000198742.9	SMURF1	7	99143818	7_61	0	0.0369745286450331	5.99728577746791	2.10549777598736e-06	-0.687679122780092	1
ENSG00000241685.9	ARPC1A	7	99326100	7_61	0	0.0461510354649309	8.12163612403363	3.55895399450749e-06	-0.754398498561056	1
ENSG00000130429.12	ARPC1B	7	99373817	7_61	0	0.0324460965552394	4.74885620478184	1.46301531502022e-06	-0.0391878538736855	1
ENSG00000106244.12	PDAP1	7	99409140	7_61	0	0.0393390837145871	6.59049151619376	2.46172446757271e-06	0.864085871990944	1
ENSG00000106245.10	BUD31	7	99409140	7_61	0	0.0415402869442182	7.11200392080008	2.80516800184622e-06	0.906655191617948	2
ENSG00000106246.17	PTCD1	7	99456193	7_61	0	0.0559395776056935	9.97231336597079	5.29678684976944e-06	1.33224383071378	1
ENSG00000160917.14	CPSF4	7	99439297	7_61	0	0.054864977527567	9.7853330055315	5.09762885212637e-06	1.32379032966657	1
ENSG00000241468.7	ATP5J2	7	99466843	7_61	0	0.0358864407071544	5.71165413646111	1.94620993095088e-06	0.722414645128852	1
ENSG00000198556.13	ZNF789	7	99472792	7_61	0	0.0391594462024176	6.5466641762712	2.43418735274109e-06	0.518251610784423	1
ENSG00000221909.2	FAM200A	7	99558897	7_61	0	0.0575801537610189	10.2511193370246	5.60455978701106e-06	1.36047168959182	1
ENSG00000197343.10	ZNF655	7	99559023	7_61	0	0.0534325618301016	9.53044944322359	4.83522597413264e-06	-1.10072987021976	2
ENSG00000244219.6	GS1-259H13.2	7	99559023	7_61	0	0.0342998237149952	5.27947888554055	1.71941353881654e-06	-0.367046626334708	1
ENSG00000106258.13	CYP3A5	7	99679970	7_61	0	0.0333951396429257	5.02414627664649	1.59309962679784e-06	-0.140009095523852	1
ENSG00000146833.15	TRIM4	7	99920648	7_61	0	0.036653201112089	5.91380792215871	2.05814762062656e-06	0.851256340218979	1
ENSG00000106261.16	ZKSCAN1	7	100014782	7_61	0	0.0424392552427922	7.31721500836084	2.94856677307028e-06	1.28390421993619	1
ENSG00000166529.14	ZSCAN21	7	100047284	7_61	0	0.0378910654429588	6.23152984374539	2.24196533469215e-06	-0.539365353610052	2
ENSG00000166526.16	ZNF3	7	100097508	7_61	0	0.0331244967777631	4.9464347532423	1.55574699524478e-06	0.155534313209557	1
ENSG00000168090.9	COPS6	7	100086903	7_61	0	0.0345526425733751	5.34964631330216	1.7551075500627e-06	0.434622258152402	1
ENSG00000166997.7	CNPY4	7	100086039	7_61	0	0.0327401012813022	4.83497895853555	1.50304507107445e-06	-0.190033558331125	2
ENSG00000188186.10	LAMTOR4	7	100068175	7_61	0	0.0366366332465057	5.90946751166607	2.05570741855191e-06	-0.298546270081918	1
ENSG00000197093.10	GAL3ST4	7	100168166	7_61	0	0.0419357778514827	7.20281880664591	2.86803594238387e-06	-0.769493105395262	1
ENSG00000213420.7	GPC2	7	100179622	7_61	0	0.0323172157178281	4.71086118820749	1.44554508475328e-06	-0.0278336165631959	2
ENSG00000066923.17	STAG3	7	100052806	7_61	0	0.0470039978351945	8.2975074744633	3.7032228428871e-06	-1.50486824207598	2
ENSG00000239521.7	GATS	7	100209721	7_61	0	0.0435360467298352	7.56189071447993	3.12591226107128e-06	0.980991216303548	2
ENSG00000213413.2	PVRIG	7	100218556	7_61	0	0.0666034636455524	11.6583902440147	7.37280589056853e-06	1.85753782226769	1
ENSG00000085514.15	PILRA	7	100367038	7_61	0	0.0415138407708719	7.10589484114973	2.80097406872567e-06	-1.2798942224167	2
ENSG00000078487.17	ZCWPW1	7	100406823	7_61	0	0.0400643239549352	6.76541398389366	2.57365063464901e-06	-1.2202757626068	2
ENSG00000185955.4	C7orf61	7	100473135	7_61	0	0.0473187521128695	8.36161780243611	3.75682523458507e-06	-1.44032925305446	1
ENSG00000166925.8	TSC22D4	7	100479650	7_61	0	0.0527026468451508	9.39796894401512	4.70287926392567e-06	-1.56044646031277	1
ENSG00000205307.11	SAP25	7	100574035	7_61	0	0.0857711063657238	14.1182562528848	1.14979249393715e-05	1.82722037850218	3
ENSG00000166924.8	NYAP1	7	100483563	7_61	0	0.0827670422451684	13.7701634137703	1.0821661036009e-05	1.95709063884932	1
ENSG00000077454.15	LRCH4	7	100579362	7_61	0	0.0958167658499196	15.2025489339892	1.38310551997758e-05	1.93032221799941	1
ENSG00000160963.13	COL26A1	7	101362620	7_62	0	0.0568474101826177	17.1589219226084	9.26185716426471e-06	2.08906756302956	2
ENSG00000106333.12	PCOLCE	7	100603051	7_62	0	0.0153325941834135	5.37080427385701	7.81902071531859e-07	-0.585150612514935	1
ENSG00000106330.11	MOSPD3	7	100612124	7_62	0	0.018691126898998	7.56682889854622	1.34290965614361e-06	1.4002994497787	1
ENSG00000106327.12	TFR2	7	100618160	7_62	0	0.0160530701728536	5.63444118347949	8.58828307632243e-07	0.824330598734811	1
ENSG00000172354.9	GNB2	7	100673366	7_62	0	0.0188551566009781	10.1167685632312	1.81121228617688e-06	-2.3355868409578	1
ENSG00000146830.9	GIGYF1	7	100701580	7_62	0	0.0335847624373503	17.2508747909612	5.50111596964343e-06	3.63482564445881	1
ENSG00000172336.4	POP7	7	100705751	7_62	0	0.0175907977694093	9.20447794683631	1.53738306971064e-06	-2.21825956963818	1
ENSG00000146828.17	SLC12A9	7	100889035	7_62	0	0.0686601880271605	23.1978029892295	1.51233931052386e-05	3.52692348623821	1
ENSG00000087077.13	TRIP6	7	100867266	7_62	0	0.207152567734643	35.716384305342	7.02514358328956e-05	4.4690216513584	2
ENSG00000087087.18	SRRT	7	100833920	7_62	0	0.0780491746445397	25.9772142486185	1.92512213645251e-05	3.97140359911143	2
ENSG00000176125.4	UFSP1	7	100887296	7_62	0	0.023325454472653	10.86699193934	2.40678256077558e-06	-2.36058470947628	1
ENSG00000087085.13	ACHE	7	100897339	7_62	0	0.034583259279916	17.685358253736	5.8073390108733e-06	3.49639556062588	1
ENSG00000169871.12	TRIM56	7	101086185	7_62	0	0.0148820487483071	4.79927422135712	6.78165488508425e-07	0.413323535658765	1
ENSG00000106367.13	AP1S1	7	101155447	7_62	0	0.0148472810682065	4.81667865897451	6.79034750612683e-07	-0.393335862831839	1
ENSG00000106400.11	ZNHIT1	7	101219487	7_62	0	0.0150755415823786	4.90755487329045	7.02482458460044e-07	0.260130123844934	2
ENSG00000106404.13	CLDN15	7	101237799	7_62	0	0.0149919061822367	4.8267528156631	6.87083170752084e-07	-0.22936671544147	1
ENSG00000214253.8	FIS1	7	101252612	7_62	0	0.0177944931701641	6.59429211324949	1.11416933450393e-06	0.750700211792663	1
ENSG00000128563.13	PRKRIP1	7	102432242	7_63	0	0.149744570693465	26.1335085322796	3.71574756060713e-05	3.23389320726116	1
ENSG00000160991.15	ORAI2	7	102420814	7_63	0	0.172641664686907	27.3200857007972	4.4784225628806e-05	-3.16991711752625	1
ENSG00000160993.3	ALKBH4	7	102465754	7_63	0	0.0532443291022164	16.1529910961938	8.16626952573078e-06	-1.69725240770965	1
ENSG00000161036.12	LRWD1	7	102472646	7_63	0	0.016591626983956	4.97315268712415	7.83462412114001e-07	-0.217590786393375	1
ENSG00000170667.14	RASA4B	7	102446716	7_63	0	0.019219933074527	6.36447483035557	1.16148028156579e-06	0.738625841726115	1
ENSG00000168255.19	POLR2J3	7	102472779	7_63	0	0.0166799886698422	4.98777978916657	7.89951483801119e-07	0.0941451872024562	2
ENSG00000105808.17	RASA4	7	102461896	7_63	0	0.0187590184749205	6.06057131496788	1.07949609056435e-06	-0.864973426134276	2
ENSG00000267368.1	UPK3BL	7	102691791	7_63	0	0.0175108080002878	5.42735391304096	9.02384704617168e-07	0.352816927072046	1
ENSG00000222011.8	FAM185A	7	102739325	7_63	0	0.0482057294758329	14.8740915781959	6.80810910591994e-06	1.60031002631041	1
ENSG00000128606.12	LRRC17	7	102912919	7_63	0	0.016261538142495	4.76200739789847	7.35273789245612e-07	0.0499675458136774	1
ENSG00000170632.13	ARMC10	7	103076937	7_63	0	0.0970282997189561	21.8340676631495	2.0115483215633e-05	-2.23822589992824	2
ENSG00000161048.11	NAPEPLD	7	103140478	7_63	0	0.0170988239523594	5.25286096355797	8.52824254753211e-07	0.23788731553872	2
ENSG00000170615.14	SLC26A5	7	103446388	7_63	0	0.0167744640073717	5.08171215469916	8.09386787014797e-07	0.131274261771328	1
ENSG00000164815.10	ORC5	7	104208560	7_64	0	0.032033084081749	13.5399871635757	4.11826608249893e-06	2.20341149972457	1
ENSG00000135250.16	SRPK2	7	105393597	7_65	0	0.00993647421646548	8.32503700744962	7.85445181029302e-07	2.20796766162069	2
ENSG00000091127.13	PUS7	7	105503892	7_65	0	0.0208460347306969	11.499273881808	2.27609964790411e-06	1.39363468477175	2
ENSG00000135249.7	RINT1	7	105532582	7_65	0	0.0144457832844321	8.13578546806206	1.11593263943729e-06	-0.926047625962039	1
ENSG00000185055.10	EFCAB10	7	105593719	7_65	0	0.0321381787373608	14.4330782273851	4.40430740995853e-06	-1.14774996097364	1
ENSG00000128536.15	CDHR3	7	105776114	7_65	0	0.00961693759877114	5.33575978063948	4.87226009347335e-07	1.02300832792971	3
ENSG00000008282.8	SYPL1	7	106057663	7_66	0	0.0175523726850039	7.12053365613038	1.18671319668541e-06	-0.648202830986246	1
ENSG00000105835.11	NAMPT	7	106286419	7_66	0	0.0939437975525661	23.2261695360323	2.07177744432537e-05	-2.4783439199628	1
ENSG00000253276.2	CCDC71L	7	106567828	7_66	0	0.0215161521747759	9.05402394233603	1.84970999199915e-06	1.1581632899318	1
ENSG00000105851.10	PIK3CG	7	106864612	7_66	0	0.0518031412479265	17.449540529719	8.58296789506496e-06	1.8110484835549	1
ENSG00000105856.13	HBP1	7	107169662	7_66	0	0.0246579534947243	10.3501257040348	2.42326020504226e-06	-1.33440008116692	1
ENSG00000105865.10	DUS4L	7	107562820	7_66	0	0.0137859565041729	4.83057188085022	6.32314075843463e-07	-0.249232765780092	1
ENSG00000164597.13	COG5	7	107565442	7_66	0	0.0136128689725366	4.71087691590211	6.08903987940549e-07	0.119213880834769	1
ENSG00000075790.10	BCAP29	7	107567250	7_66	0	0.0137966038936159	4.83788413827952	6.3376033668556e-07	-0.385401893209352	2
ENSG00000091137.11	SLC26A4	7	107660945	7_66	0	0.0138577931555524	4.87981056344737	6.42087823795868e-07	-0.195679537800624	2
ENSG00000105879.11	CBLL1	7	107744404	7_66	0	0.0136279843171617	4.72138984661337	6.10940454479325e-07	-0.052468751419735	1
ENSG00000091140.13	DLD	7	107891645	7_66	0	0.0145211651530757	5.32286965198948	7.33913189624127e-07	-0.442377856215966	2
ENSG00000091136.13	LAMB1	7	107974485	7_66	0	0.014142495838071	5.07249003690411	6.81152977036907e-07	0.261398034849201	3
ENSG00000091128.12	LAMB4	7	108130843	7_66	0	0.0467118649658991	16.4549048934814	7.29827090726196e-06	1.7347541979632	1
ENSG00000135241.16	PNPLA8	7	108514607	7_67	0	0.0189071150229457	7.85929971873398	1.41093339962692e-06	-0.979963554843015	1
ENSG00000177683.13	THAP5	7	108565571	7_67	0	0.132972531212991	26.6916701339211	3.37004020206392e-05	-3.50642974481372	1
ENSG00000173114.12	LRRN3	7	111091290	7_68	0	0.00566279394140734	6.45583730045243	3.47120875365213e-07	-0.469385179701324	1
ENSG00000184903.9	IMMP2L	7	111382425	7_68	1	0.210499943488961	43.5993878200318	8.71424511695056e-05	-6.13383934490401	2
ENSG00000128512.20	DOCK4	7	111752346	7_68	0	0.00505813595519122	11.3819339204527	5.46643206314707e-07	-2.65114896328548	2
ENSG00000006652.13	IFRD1	7	112456737	7_68	0	0.00981456754079291	11.1005990998865	1.03446305103687e-06	-1.26645979295628	2
ENSG00000181016.9	LSMEM1	7	112476186	7_68	0	0.00539857018625822	5.6024193212804	2.87178392286042e-07	-0.538032888527013	3
ENSG00000146802.12	TMEM168	7	112792939	7_68	0	0.00546260655051889	5.61603781648205	2.91291184453528e-07	0.43698195198845	1
ENSG00000164604.12	GPR85	7	113086955	7_69	0	0.0179503931748444	5.03546557361703	8.5824442986782e-07	0.347452746611631	2
ENSG00000214194.8	LINC00998	7	113118639	7_69	0	0.017423241975172	4.75263445641973	7.86250215098473e-07	-0.35048569633596	1
ENSG00000135272.10	MDFIC	7	114966524	7_70	0	0.0136985409425179	7.32399075286165	9.52619563519036e-07	-1.02429022015364	1
ENSG00000105967.15	TFEC	7	116161186	7_70	0	0.035364664239115	16.3425431942431	5.48765218554892e-06	1.85549081820024	1
ENSG00000135269.17	TES	7	116210408	7_70	0	0.0193187923229333	10.5843274093624	1.94151449039483e-06	1.43441790060939	3
ENSG00000198898.13	CAPZA2	7	116811861	7_70	0	0.0112902466738261	5.49322730818386	5.8888216017009e-07	0.452221396850696	1
ENSG00000077063.10	CTTNBP2	7	117872547	7_71	0	0.0305250713536355	6.69909478764873	1.9416466928516e-06	-0.809668115938103	1
ENSG00000128534.7	LSM8	7	118185780	7_71	0	0.024775026769063	4.71062442026538	1.10812820326133e-06	0.0337330684854399	1
ENSG00000106013.14	ANKRD7	7	118214611	7_71	0	0.0384292140259669	8.89916985505901	3.24719518993425e-06	1.22943063307239	2
ENSG00000184408.9	KCND2	7	120273925	7_72	0	0.0227671612926182	6.50488031264374	1.40619513537227e-06	-0.777936041397203	1
ENSG00000071243.15	ING3	7	120946700	7_72	0	0.113621031286588	22.0119484855221	2.37473203778297e-05	2.70690052901538	1
ENSG00000106034.17	CPED1	7	120951066	7_72	0	0.022635027917043	6.44949777700251	1.38613116687896e-06	-0.544144103937615	1
ENSG00000196937.10	FAM3C	7	121396050	7_72	0	0.0877225595999835	19.4689321723852	1.62162646730862e-05	2.20780202300332	1
ENSG00000106278.11	PTPRZ1	7	121872895	7_73	0	0.0174384658105543	4.89272898863427	8.10133948504592e-07	0.293138526990402	2
ENSG00000008311.14	AASS	7	122144387	7_73	0	0.0494233400176454	14.8310207837263	6.95986045123218e-06	1.62048075340403	1
ENSG00000170775.2	GPR37	7	124733968	7_76	0	0.0136983473187553	7.10432482383641	9.24034912381228e-07	0.629568795479856	2
ENSG00000128513.14	POT1	7	124939995	7_76	0	0.0244215186934135	12.5925737461372	2.92001153781384e-06	1.57564974001346	1
ENSG00000048405.9	ZNF800	7	127431719	7_78	0	0.00940840835877721	6.81526801674184	6.08830632712555e-07	0.867210306325868	1
ENSG00000004059.10	ARF5	7	127588795	7_78	0	0.0135353846193085	13.1574045024377	1.69097903997717e-06	-2.24065913238247	2
ENSG00000179562.2	GCC1	7	127592210	7_78	0	0.0198439093653382	16.1366367470907	3.04044851849308e-06	-2.56679986629062	1
ENSG00000197157.10	SND1	7	127651950	7_78	0	0.0179024135377854	16.2169108274322	2.75662131770524e-06	-2.48736096140441	1
ENSG00000128594.7	LRRC4	7	128016521	7_78	0	0.017232972888051	15.5003890903313	2.53629754598379e-06	-2.43442464420912	1
ENSG00000106344.8	RBM28	7	128322261	7_78	0	0.0251791225446371	16.0948870205766	3.84791899421929e-06	1.64814665426643	3
ENSG00000224940.8	PRRT4	7	128361239	7_78	0	0.00840037757543821	5.59763920761785	4.46479071716769e-07	-0.644837244429605	2
ENSG00000106348.16	IMPDH1	7	128410652	7_78	0	0.00914582488943982	6.60824975233607	5.7386102148303e-07	0.733229890775722	1
ENSG00000165055.15	METTL2B	7	128472726	7_78	0	0.00790823152160469	5.12188693254542	3.84597767618554e-07	0.286779977447052	1
ENSG00000205085.10	FAM71F2	7	128668958	7_78	0	0.0150411999286829	11.2226619187808	1.60278681376781e-06	-1.2975272662225	3
ENSG00000128617.2	OPN1SW	7	128775954	7_78	0	0.0241667656978853	15.7569361154191	3.61566098119866e-06	-1.6796566495665	1
ENSG00000128591.15	FLNC	7	128776990	7_78	0	0.0118072182020579	8.9227819055868	1.00033453852748e-06	0.843535115128747	2
ENSG00000272899.3	RP11-309L24.4	7	128866416	7_78	0	0.00760061247448862	4.72995173836016	3.41352192277762e-07	0.151574927396149	1
ENSG00000135253.13	KCP	7	128910840	7_78	0	0.00795752252937509	5.11109492571289	3.86179504179105e-07	0.336045519045424	2
ENSG00000128604.19	IRF5	7	128936032	7_78	0	0.090363385869463	27.5853336766649	2.36683582233081e-05	-2.66488728068745	1
ENSG00000064419.13	TNPO3	7	129055225	7_78	0	0.0302475557102131	17.58226068523	5.04966301665417e-06	-2.08514872847582	1
ENSG00000158457.5	TSPAN33	7	129137407	7_78	0	0.0314390874207434	18.1868393686878	5.4290589720579e-06	1.82651349555333	1
ENSG00000128602.9	SMO	7	129189225	7_79	0	0.0241820122482667	7.58816307125039	1.74231425141782e-06	-0.790034966886035	1
ENSG00000158467.16	AHCYL2	7	129225289	7_79	0	0.0335431512996293	10.7829889453115	3.43431730240618e-06	-1.27164594978419	1
ENSG00000240204.2	SMKR1	7	129500149	7_79	0	0.0228064394628885	7.26785751007253	1.57384257513786e-06	0.953148178571643	2
ENSG00000106459.14	NRF1	7	129606609	7_79	0	0.023065541864745	6.87336786449039	1.50532629018967e-06	0.336458491355159	2
ENSG00000186591.11	UBE2H	7	129949957	7_79	0	0.0182874297076482	5.08353237255757	8.82705149449293e-07	0.278272916788135	2
ENSG00000146842.16	TMEM209	7	130207253	7_79	0	0.0212073811813334	6.41259989824777	1.29127452482501e-06	0.680285333273401	1
ENSG00000128510.10	CPA4	7	130293109	7_79	0	0.0296284414503237	10.0064614666752	2.81505400492135e-06	1.29067697509796	1
ENSG00000091704.9	CPA1	7	130380759	7_79	0	0.0183537846722432	5.01597638432296	8.7413500521203e-07	0.327712780363869	1
ENSG00000106477.18	CEP41	7	130393789	7_79	0	0.0397853760784682	12.1964450028012	4.60738099144306e-06	1.62331627791184	1
ENSG00000106484.14	MEST	7	130389970	7_79	0	0.0316014835694428	10.0462728595724	3.0144621689162e-06	-1.46627555884202	2
ENSG00000158623.14	COPG2	7	130646532	7_79	0	0.0188625215530465	5.25651090190522	9.41444484143367e-07	0.154326738369605	3
ENSG00000131558.14	EXOC4	7	133253423	7_81	0	0.0201794931424903	7.56089920818402	1.44870880307839e-06	-1.34937949320658	1
ENSG00000155530.2	LRGUK	7	134085868	7_81	0	0.202567676629646	29.9340585853655	5.75748941276249e-05	3.20549049575452	3
ENSG00000205060.10	SLC35B4	7	134317123	7_81	0	0.015105463761012	4.7326614433126	6.78792285507674e-07	0.164410359683804	1
ENSG00000172331.11	BPGM	7	134637325	7_82	0	0.0258272428970872	9.22841201959466	2.26309309694896e-06	1.14175825885328	2
ENSG00000146859.6	TMEM140	7	135148462	7_82	0	0.0728606832433087	19.1838283981196	1.32716804754114e-05	2.3059404975357	1
ENSG00000122783.16	C7orf49	7	135170541	7_82	0	0.0187465683829918	6.18249474019746	1.10048197292579e-06	1.02875403621374	2
ENSG00000105875.13	WDR91	7	135172272	7_82	0	0.0161611215387973	4.77448591337998	7.32648238016384e-07	-0.411860246994622	2
ENSG00000243317.7	C7orf73	7	135655870	7_82	0	0.0892501841848386	21.1599815641728	1.79317139705484e-05	2.87982952182922	1
ENSG00000164707.15	SLC13A4	7	135672728	7_82	0	0.0857819150059094	20.7727031684325	1.69194464159732e-05	-2.81929400120283	3
ENSG00000105894.11	PTN	7	137354582	7_85	0	0.00553221388959713	17.4558172633612	9.16930768896449e-07	-3.80065148520677	2
ENSG00000157680.15	DGKI	7	137847453	7_85	0	0.00776524225644371	8.32778824809371	6.14019381367028e-07	-0.891227314691119	1
ENSG00000182158.14	CREB3L2	7	138002303	7_85	0	0.0152776603344834	14.7001054529787	2.13242957511248e-06	-1.78370914883161	1
ENSG00000122779.17	TRIM24	7	138354898	7_85	0	0.00529504100874056	4.75517152767971	2.39074310589449e-07	0.0468386935426908	1
ENSG00000122778.9	KIAA1549	7	139050092	7_85	0	0.0206287910669167	17.2904957271069	3.38671474769654e-06	1.96384974134916	1
ENSG00000146858.7	ZC3HAV1L	7	139050988	7_85	0	0.0258900606198162	19.3900296866478	4.76660251815784e-06	2.08929161340279	1
ENSG00000105939.12	ZC3HAV1	7	139049464	7_85	0	0.00601518290309389	5.85230537102026	3.3425138353791e-07	0.6747607719768	3
ENSG00000146963.17	LUC7L2	7	139340348	7_85	0	0.01626696346643	14.8364389670492	2.29157229200049e-06	1.7265348396368	1
ENSG00000188883.4	KLRG2	7	139450816	7_85	0	0.0105761895411364	10.903386706033	1.09493424147166e-06	1.37790976399837	1
ENSG00000236279.6	CLEC2L	7	139436048	7_85	0	0.0644967175385961	27.6874347899039	1.69557783191167e-05	2.49551729475992	1
ENSG00000157800.17	SLC37A3	7	140343010	7_86	0	0.0159122138078398	5.98654000013976	9.04490252866644e-07	-0.586310789829602	4
ENSG00000133606.10	MKRN1	7	140479700	7_86	0	0.0191829804405065	7.76021367965938	1.41347183986647e-06	-0.882187346484364	2
ENSG00000133597.10	ADCK2	7	140673089	7_87	0	0.0192571186784601	7.55295735956188	1.38103834336421e-06	0.924342963761695	2
ENSG00000090266.12	NDUFB2	7	140691227	7_87	0	0.0142732983282484	4.71228162382634	6.38635384488845e-07	0.19700068478241	1
ENSG00000090263.15	MRPS33	7	141006231	7_87	0	0.0179705486970967	6.89664197754963	1.17678308080287e-06	1.31726719695466	1
ENSG00000257743.8	MGAM2	7	142106845	7_88	0	0.122384769840725	21.400319356311	2.48682386575907e-05	2.16402534763635	3
ENSG00000165076.13	PRSS37	7	141840692	7_88	0	0.0276468364984013	7.00458353637222	1.83876047560224e-06	-0.852792256518191	1
ENSG00000257093.6	KIAA1147	7	141698239	7_88	0	0.031411218820426	8.22176629613986	2.45215158110155e-06	-0.907155126932737	1
ENSG00000214102.7	WEE2	7	141755277	7_88	0	0.0230172923948215	5.26019009152432	1.1496167168856e-06	0.481624991017635	1
ENSG00000127362.2	TAS2R3	7	141764114	7_88	0	0.0257619115256148	6.33205257600614	1.5488879226591e-06	0.735998753840704	1
ENSG00000127366.5	TAS2R5	7	141789839	7_88	0	0.0315442105104662	8.26208598808463	2.47461003497707e-06	-1.02078265223985	2
ENSG00000257335.8	MGAM	7	141907414	7_88	0	0.0305771502831879	7.96500004895249	2.31249172508421e-06	-0.991337282855397	2
ENSG00000106123.11	EPHB6	7	142854571	7_88	0	0.0285362749222723	7.30633377150016	1.97967630583007e-06	-0.831802103086392	3
ENSG00000165125.19	TRPV6	7	142885197	7_88	0	0.0276092783710518	6.9916270805625	1.83286597100053e-06	0.826981792811271	1
ENSG00000106144.19	CASP2	7	143288362	7_89	0	0.017865723837169	6.27494801142432	1.06445705638827e-06	0.487427547811744	2
ENSG00000159784.17	FAM131B	7	143364185	7_89	0	0.0176311298062756	6.1719526300532	1.03323741410445e-06	0.572142932820179	1
ENSG00000159840.15	ZYX	7	143385441	7_89	0	0.0229920359486407	8.6847406364266	1.89597095384779e-06	-0.963936104852632	2
ENSG00000146904.8	EPHA1	7	143408473	7_89	0	0.0262566476481952	9.97812217754811	2.48762830861318e-06	-1.14207371257526	1
ENSG00000170379.19	TCAF2	7	143733111	7_89	0	0.0196004687585795	7.19064176955322	1.33823229987528e-06	-0.590724014569992	1
ENSG00000198420.9	TCAF1	7	143732095	7_89	0	0.0194128654191225	7.0666942536613	1.30257681027377e-06	0.730638073383731	2
ENSG00000225932.3	CTAGE4	7	144168696	7_89	0	0.0202872723239481	7.50042073661412	1.44479650228715e-06	0.941438288979094	2
ENSG00000213214.4	ARHGEF35	7	144174485	7_89	0	0.0316780853731299	11.6623093567975	3.50784890951673e-06	-1.55213726980031	1
ENSG00000050327.14	ARHGEF5	7	144457369	7_89	0	0.0266100393652136	10.1170163255405	2.55620314363301e-06	-1.12851295793997	1
ENSG00000106462.10	EZH2	7	148884757	7_92	0	0.016334370641844	4.92669601576962	7.64109447210136e-07	0.211245471815297	1
ENSG00000155660.10	PDIA4	7	149028658	7_92	0	0.0159731877370728	4.71465916069505	7.15054747432463e-07	0.0681855534246459	1
ENSG00000197362.14	ZNF786	7	149087403	7_92	0	0.0253001962450669	9.08322235137123	2.18203258728109e-06	-1.24236732680204	1
ENSG00000204947.8	ZNF425	7	149126274	7_92	0	0.0562465990042257	16.730718916005	8.93528207828621e-06	-2.06259817095382	1
ENSG00000170260.8	ZNF212	7	149215941	7_92	0	0.022083567260654	7.78978453633216	1.63339819170601e-06	0.969324031568461	2
ENSG00000204946.9	ZNF783	7	149250607	7_92	0	0.0196241773974348	6.66798223405463	1.24246250635249e-06	-0.640400531049637	2
ENSG00000196453.7	ZNF777	7	149460906	7_92	0	0.0501473004002776	15.6253375679201	7.44002446755761e-06	1.66820968189613	2
ENSG00000181444.12	ZNF467	7	149775551	7_92	0	0.0349303315424731	12.1591641915497	4.03277347167814e-06	-1.38306698868887	1
ENSG00000197558.11	SSPO	7	149756134	7_92	0	0.0649827166382111	18.1255255046336	1.11837092214652e-05	1.88887031825382	4
ENSG00000171130.17	ATP6V0E2	7	149874377	7_92	0	0.0169109029228197	5.25569250126757	8.43906128877565e-07	0.342236857367342	1
ENSG00000127399.14	LRRC61	7	150323206	7_93	0	0.0275460371935773	6.45784179376179	1.68905552936061e-06	-0.693868254128059	2
ENSG00000188707.5	ZBED6CL	7	150323206	7_93	0	0.0233586682876269	4.88825618316967	1.08417511429767e-06	0.265686531404396	2
ENSG00000106538.9	RARRES2	7	150342466	7_93	0	0.0240423789780239	5.16268553693135	1.17855677304228e-06	-0.381912008647706	1
ENSG00000214022.11	REPIN1	7	150367777	7_93	0	0.0270458995487339	6.28326772508682	1.6135573000864e-06	0.619974224568488	1
ENSG00000171115.3	GIMAP8	7	150460274	7_93	0	0.0460503516140524	11.3709917270658	4.97197219119107e-06	-1.27614238472052	1
ENSG00000133574.9	GIMAP4	7	150566707	7_93	0	0.0264694058941235	6.07807209657377	1.52759221954421e-06	-0.682911827352339	2
ENSG00000106560.10	GIMAP2	7	150685540	7_93	0	0.0234160017449094	4.91156772202429	1.09201920231263e-06	0.23450356655606	1
ENSG00000213203.2	GIMAP1	7	150716824	7_93	0	0.0236644934000437	5.01197343135344	1.12616848200173e-06	-0.241134481188571	2
ENSG00000196329.11	GIMAP5	7	150722312	7_93	0	0.0232007284055317	4.82372768201387	1.06262933071886e-06	0.214185338027336	2
ENSG00000002933.7	TMEM176A	7	150800408	7_93	0	0.0441765456509881	10.972339650953	4.60244273047791e-06	1.53315131837531	2
ENSG00000106565.17	TMEM176B	7	150800408	7_93	0	0.0239759354048692	5.1363523956267	1.16930489806292e-06	0.561360450501506	2
ENSG00000002726.20	AOC1	7	150823938	7_93	0	0.108391159318698	19.6862776980955	2.02607195575913e-05	2.12512300006237	1
ENSG00000055118.14	KCNH2	7	150878525	7_93	0	0.0229432986198653	4.71761995244152	1.02772330792363e-06	0.00456173929214827	2
ENSG00000181652.19	ATG9B	7	151024003	7_94	0	0.0208856435887338	4.71123797824479	9.34286990593512e-07	-0.0110787307143593	1
ENSG00000197150.12	ABCB8	7	151028885	7_94	0	0.0351956849290548	9.68290038968147	3.23587906449658e-06	-1.60444807713263	3
ENSG00000213199.7	ASIC3	7	151046733	7_94	0	0.0404907808555152	11.0238890141525	4.23826766789694e-06	-1.24651872112196	1
ENSG00000164896.19	FASTK	7	151080367	7_94	0	0.0403782054655558	10.9968662705786	4.21612379413456e-06	1.88918938090725	1
ENSG00000164897.12	TMUB1	7	151083513	7_94	0	0.026878353095449	7.11087764278168	1.8147769621643e-06	-0.921035279872034	1
ENSG00000278685.4	IQCA1L	7	151204671	7_94	0	0.0253227360183621	6.54317292579748	1.57324522610061e-06	0.59227779494695	1
ENSG00000033050.7	ABCF2	7	151224864	7_94	0	0.0311432678174651	8.51481287921873	2.5178896096879e-06	1.03365972329102	1
ENSG00000033100.16	CHPF2	7	151255904	7_94	0	0.0279950360582237	7.49866557133088	1.99325293926934e-06	1.01550567982218	1
ENSG00000082014.16	SMARCD3	7	151253854	7_94	0	0.0417917828478169	11.3269789938409	4.4947173933457e-06	1.36692893871058	2
ENSG00000013374.15	NUB1	7	151341248	7_94	0	0.0715055786776361	16.5042016464364	1.12055155751232e-05	-1.68742070246841	3
ENSG00000187260.15	WDR86	7	151404454	7_94	0	0.0232925196244036	5.74804714108247	1.27125943177482e-06	0.482425071096885	4
ENSG00000127377.8	CRYGN	7	151404454	7_94	0	0.0209716363124318	4.75027635886868	9.45907330007565e-07	0.217464132535208	3
ENSG00000055609.17	KMT2C	7	152442769	7_94	0	0.0224573277297078	5.4008201304232	1.15163588064829e-06	0.447761965086265	1
ENSG00000133627.17	ACTR3B	7	152759721	7_95	0	0.0234448622481125	7.91241176727793	1.76138365648964e-06	-0.907079565861526	1
ENSG00000130226.16	DPP6	7	153586165	7_95	0	0.0264225262590775	9.05022115115139	2.27054925099941e-06	0.772170499562577	3
ENSG00000186480.12	INSIG1	7	155293372	7_97	0	0.020374816278805	8.48815379918628	1.64211791151238e-06	0.79180504313388	1
ENSG00000164778.4	EN2	7	155458488	7_97	0	0.0240652445343652	10.0706513405324	2.30115162773927e-06	-1.16831073181327	1
ENSG00000105982.16	RNF32	7	156622764	7_98	0	0.0163119615683786	5.2465277057933	8.1259764052046e-07	-0.360480003649057	2
ENSG00000105983.20	LMBR1	7	156889349	7_98	0	0.0416363365371144	14.1726076015094	5.60298771059943e-06	-1.75763115898971	1
ENSG00000146909.7	NOM1	7	156949225	7_98	0	0.0224764308379644	8.29027065265643	1.76926731377769e-06	0.870298950054088	1
ENSG00000105993.14	DNAJB6	7	157334567	7_98	0	0.0155096752565991	4.76830870534501	7.02205886392787e-07	0.144224683973532	2
ENSG00000155093.17	PTPRN2	7	158683414	7_99	0	0.0187246960295264	5.65375874125758	1.00519297607556e-06	0.446333317431781	2
ENSG00000146918.19	NCAPG2	7	158697744	7_99	0	0.0299402088479148	10.1188106413602	2.87661467075739e-06	1.32650507861359	2
ENSG00000117868.15	ESYT2	7	158740015	7_99	0	0.0639988411031854	17.4091165919715	1.05790395423044e-05	2.06762452987641	2
ENSG00000126870.15	WDR60	7	158848646	7_99	0	0.0321176597953606	10.7886285070364	3.2900881145438e-06	-1.41648144300055	3
ENSG00000036448.9	MYOM2	8	2064971	8_4	0	0.075716969944554	20.6292988060861	1.48311589441277e-05	2.11146764845373	3
ENSG00000091879.13	ANGPT2	8	6563630	8_10	0	0.0285353984847698	5.00198140538274	1.35526246810617e-06	-0.261067605760966	1
ENSG00000164825.3	DEFB1	8	6866811	8_10	0	0.0283099843684251	4.9263941395453	1.32423841207798e-06	-0.291386005320176	2
ENSG00000253958.1	CLDN23	8	8668480	8_11	0	0.0185163343440149	4.9902237507806	8.77349089622834e-07	0.586995918605717	2
ENSG00000104626.14	ERI1	8	9002237	8_11	0	0.020171244583625	5.80318105702117	1.11146607858328e-06	0.417194023346086	1
ENSG00000173273.15	TNKS	8	9601889	8_12	0	0.0363621967382821	13.046742040389	4.50453104755351e-06	-2.35797003073718	1
ENSG00000175806.14	MSRA	8	10475933	8_13	0	0.0184346790299619	8.69989469875206	1.52281439417727e-06	0.930840490701599	1
ENSG00000183638.5	RP1L1	8	10737095	8_14	0	0.0213513057095721	6.64266797100457	1.34667990824077e-06	1.00822596432421	1
ENSG00000104643.9	MTMR9	8	11303801	8_14	0	0.0220551125198887	6.95091372298317	1.45562187163099e-06	1.31464335462256	1
ENSG00000223443.2	USP17L2	8	12023465	8_15	0	0.0264990768362242	15.7769498828584	3.96964058553261e-06	-2.05337138490675	1
ENSG00000154319.14	FAM167A	8	11427875	8_15	0	0.0108355378471759	7.67159782973744	7.89284724666558e-07	0.388219663565803	3
ENSG00000136573.12	BLK	8	11474517	8_15	0	0.00806049841155387	4.75246260549296	3.63729061343219e-07	-0.557958609685156	1
ENSG00000154328.15	NEIL2	8	11769705	8_15	0	0.0117796118471094	8.15269889220639	9.1186338951129e-07	1.31656313394112	2
ENSG00000079459.12	FDFT1	8	11794153	8_15	0	0.0124590162883884	8.71986482619066	1.03155147175273e-06	1.35026575874323	2
ENSG00000164733.20	CTSB	8	11846150	8_15	0	0.00804926476947665	4.74065664444039	3.62319836231978e-07	-0.431709045419977	1
ENSG00000154359.12	LONRF1	8	12756006	8_15	0	0.0934780332560326	27.2690554239597	2.42034378717931e-05	-2.94056064740319	1
ENSG00000250305.8	KIAA1456	8	12945070	8_15	0	0.029775305899616	19.0912680368631	5.39744721518791e-06	2.70147976347998	2
ENSG00000164743.4	C8orf48	8	13566582	8_15	0	0.00991909493043486	6.75113420432967	6.35837568704797e-07	-0.711455759976441	2
ENSG00000164741.14	DLC1	8	13391191	8_15	0	0.00926487298732881	6.040734096019	5.314061618132e-07	-0.604965268277875	2
ENSG00000038945.14	MSR1	8	16180494	8_19	0	0.0975923672648866	19.2310192956112	1.78203222428778e-05	-4.00476357963785	1
ENSG00000078579.8	FGF20	8	16879410	8_19	0	0.010582437751576	11.7005930294887	1.17568504330777e-06	-1.39886119825592	4
ENSG00000104219.12	ZDHHC2	8	17155132	8_19	0	0.00526847857125257	5.10846903823606	2.55548525986573e-07	0.572268770452072	3
ENSG00000198791.11	CNOT7	8	17229003	8_19	0	0.0056790726207302	5.40008539610092	2.91189323027419e-07	-0.112396660752551	3
ENSG00000155975.9	VPS37A	8	17246516	8_19	0	0.0266162749670524	18.6824888643676	4.72149357833326e-06	-3.11500673390811	2
ENSG00000003989.17	SLC7A2	8	17390382	8_19	0	0.00856183073491423	9.194729947161	7.47485913716927e-07	0.788869565164335	2
ENSG00000104213.12	PDGFRL	8	17507906	8_19	0	0.00519514009692679	4.78125222272993	2.35850235817473e-07	0.17751869257053	2
ENSG00000129422.14	MTUS1	8	17702945	8_19	0	0.00527636605075477	4.92289580184017	2.46634006344905e-07	-0.269081605630497	1
ENSG00000104760.16	FGL1	8	17910417	8_19	0	0.00515319451651253	4.71136635646	2.30526474803844e-07	-0.0711599600564548	3
ENSG00000078674.17	PCM1	8	17922448	8_19	0	0.0116255141230215	12.2113021859212	1.34794304888918e-06	-1.44297744103095	2
ENSG00000104763.18	ASAH1	8	18084823	8_21	0	0.00637802952333066	4.73076273719322	2.86493708631867e-07	-0.0121395041886784	1
ENSG00000104611.11	SH2D4A	8	19337536	8_21	0	0.0130760779602165	11.3882013947804	1.41393692687665e-06	-1.19944793638004	1
ENSG00000147408.14	CSGALNACT1	8	19457523	8_21	0	0.0211790472501038	15.9638147967435	3.21026213821129e-06	1.68635042354586	4
ENSG00000104613.11	INTS10	8	19854447	8_21	0	0.017610145411152	14.2381209838747	2.38074575008648e-06	-1.59664397081897	1
ENSG00000175445.14	LPL	8	19912868	8_21	0	0.00789797243652668	6.65705963253866	4.99224002412738e-07	-0.939350508644176	2
ENSG00000147416.10	ATP6V1B2	8	20191545	8_21	0	0.00636806630432341	4.7206985922867	2.85437642553105e-07	-0.0226878956610971	1
ENSG00000061337.15	LZTS1	8	20272269	8_22	0	0.0133333931837867	4.77437669871651	6.04442182072359e-07	-0.185746653160293	1
ENSG00000130227.16	XPO7	8	21919384	8_23	0	0.0246224885101586	5.36778397328095	1.25494406660897e-06	-0.412977826584958	1
ENSG00000158806.13	NPM2	8	22024367	8_23	0	0.0238607310106377	5.03959964343528	1.14176618900202e-06	-0.202729636785919	2
ENSG00000158815.10	FGF17	8	22039669	8_23	0	0.0384379327577946	9.58127245926844	3.49687903799417e-06	1.03039429905776	1
ENSG00000158856.17	DMTN	8	22048892	8_23	0	0.0230470393449224	4.72633762170591	1.03427798785434e-06	0.0452293740183693	1
ENSG00000158863.21	FAM160B2	8	22107050	8_23	0	0.0243830952647107	5.25734503432666	1.217174127988e-06	0.374283728961341	1
ENSG00000275074.1	NUDT18	8	22109791	8_23	0	0.02349867296831	4.90181531574384	1.09369865602953e-06	0.218911831274303	1
ENSG00000168453.14	HR	8	22127432	8_23	0	0.0264570751542326	6.06422362327052	1.52340169916767e-06	0.606673458093968	1
ENSG00000168476.11	REEP4	8	22134128	8_23	0	0.0230917616944422	4.7449103111705	1.04035718649282e-06	0.0837992123371335	1
ENSG00000168487.17	BMP1	8	22163694	8_23	0	0.023263548249714	4.79836006311412	1.0599031585081e-06	-0.0077211180466678	2
ENSG00000168490.13	PHYHIP	8	22227140	8_23	0	0.0230409013056738	4.75075501727432	1.0393444376123e-06	-0.568992990528112	1
ENSG00000168495.12	POLR3D	8	22245170	8_23	0	0.026980316161267	6.31206120068702	1.61702089693882e-06	0.54151731682217	1
ENSG00000197181.11	PIWIL2	8	22277313	8_23	0	0.0381134857403374	10.3048858918204	3.72923072498244e-06	1.96515176412812	1
ENSG00000120910.14	PPP3CC	8	22441213	8_23	0	0.0233458788122743	4.87429772289968	1.08048732347519e-06	0.349689880510732	1
ENSG00000120896.13	SORBS3	8	22566731	8_23	0	0.0297182029526348	7.66664828178671	2.16334348928584e-06	-1.31093166802698	1
ENSG00000241852.9	C8orf58	8	22601560	8_23	0	0.0469132594930479	11.4371458553349	5.09460672792081e-06	-1.5395411589173	2
ENSG00000158941.16	CCAR2	8	22595913	8_23	0	0.0510857220921213	12.0259669262099	5.83333527299608e-06	-1.47770364709125	2
ENSG00000147439.12	BIN3	8	22669096	8_23	0	0.0382942694777263	9.26049824220376	3.36717384668301e-06	-1.05496218866861	2
ENSG00000008853.16	RHOBTB2	8	22940552	8_23	0	0.0231210353736513	4.75571780464717	1.04404868672355e-06	0.0983980273929794	2
ENSG00000173535.13	TNFRSF10C	8	23084156	8_24	0	0.0135280778691225	5.02169703355507	6.45036067007296e-07	0.317585007955331	2
ENSG00000173530.5	TNFRSF10D	8	23142670	8_24	0	0.0248426923660957	10.7911858303226	2.54545386209456e-06	-1.17804885936769	2
ENSG00000147457.13	CHMP7	8	23243465	8_24	0	0.053785477760547	18.1811118875482	9.28502050067168e-06	-1.91256113078139	3
ENSG00000104679.10	R3HCC1	8	23293534	8_24	0	0.0213696337060517	9.35908023704879	1.89901172156023e-06	1.149759880802	1
ENSG00000197217.12	ENTPD4	8	23436899	8_24	0	0.0330815986736197	13.5213370227294	4.24720793137631e-06	-1.53090886661553	1
ENSG00000147454.13	SLC25A37	8	23544969	8_24	0	0.0142589097251455	5.52017572518781	7.47371649028586e-07	-0.547373471564979	2
ENSG00000167034.9	NKX3-1	8	23683249	8_24	0	0.0286973561014756	12.1649605189616	3.31474395614266e-06	1.37041515614158	1
ENSG00000042980.12	ADAM28	8	24293792	8_24	0	0.0157039777591538	6.4351348777791	9.59543620252928e-07	-0.691381705634051	2
ENSG00000134028.14	ADAMDEC1	8	24384219	8_24	0	0.0376068270821663	14.7467862782616	5.26576503146895e-06	-1.79768587926605	2
ENSG00000104722.13	NEFM	8	24913129	8_25	0	0.0200725545436529	4.8849577408892	9.31023953146071e-07	0.219017001325591	1
ENSG00000277586.2	NEFL	8	25010282	8_25	0	0.029916774352271	8.68250214341735	2.46636337034245e-06	-1.06362448848726	1
ENSG00000147459.17	DOCK5	8	25181708	8_25	0	0.0259991781754113	7.34509018363757	1.81323523423211e-06	-0.965080877888685	2
ENSG00000147437.9	GNRH1	8	25378326	8_25	0	0.0199599017007256	4.83150256293646	9.15667941121323e-07	-0.153061812616872	1
ENSG00000184661.13	CDCA2	8	25458540	8_25	0	0.0197394285813762	4.72601448767101	8.85782349208408e-07	-0.0342016970604615	2
ENSG00000221818.8	EBF2	8	25688567	8_26	0	0.0134542039136764	4.92487188401877	6.29144406239391e-07	-0.282999623100265	1
ENSG00000240694.8	PNMA2	8	26512998	8_26	0	0.0158218361722436	6.15206858823653	9.24220183857312e-07	0.0342177357045819	2
ENSG00000092964.17	DPYSL2	8	26514277	8_26	0	0.0494368309579052	16.658594774647	7.81963324284991e-06	2.53184438618472	3
ENSG00000120907.17	ADRA1A	8	26867729	8_27	0	0.00813603222916426	4.80366435737191	3.71092956851303e-07	0.065011815361497	1
ENSG00000104228.12	TRIM35	8	27310425	8_27	0	0.126857292254296	30.4454571676459	3.66720623039908e-05	2.98714760680096	1
ENSG00000120899.17	PTK2B	8	27341735	8_27	0	0.0604421970261184	21.7776621187274	1.24982409896538e-05	1.75354086448932	1
ENSG00000120915.13	EPHX2	8	27490870	8_27	0	0.0125064539870761	8.80878097702133	1.04603784700952e-06	-0.698305343968429	2
ENSG00000120885.21	CLU	8	27617803	8_27	0	0.00984114667492897	10.3468390486043	9.66831507427006e-07	-2.2353494815117	1
ENSG00000147419.17	CCDC25	8	27756450	8_27	0	0.0486991263205889	21.6195177268851	9.99688205977885e-06	-2.37539190568267	2
ENSG00000168079.16	SCARA5	8	27915328	8_27	0	0.0195740649150387	12.175078081321	2.26282087306483e-06	0.905497521760661	2
ENSG00000189233.11	NUGGC	8	28083827	8_27	0	0.0310932459700307	17.5623208564415	5.1849594769549e-06	-2.02965972784958	1
ENSG00000134014.16	ELP3	8	28090017	8_27	0	0.00823343034806912	5.05382023934302	3.95091788035215e-07	0.261757020656654	1
ENSG00000104290.10	FZD3	8	28494540	8_28	0	0.140712963820134	25.1402462063184	3.35893062426076e-05	-2.85093353953545	1
ENSG00000012232.8	EXTL3	8	28775581	8_28	0	0.0181671124544144	5.36163697371028	9.248700302051e-07	-0.424514766244561	1
ENSG00000104299.14	INTS9	8	28888807	8_28	0	0.0176555055085977	5.09055684388343	8.53380755417057e-07	-0.244972141256443	1
ENSG00000147421.17	HMBOX1	8	28888807	8_28	0	0.0176555055085977	5.09055684388343	8.53380755417057e-07	-0.244972141256443	1
ENSG00000120875.8	DUSP4	8	29677650	8_29	0	0.0284030683011254	7.8833749715396	2.12605668318827e-06	-0.838473493242188	1
ENSG00000133872.13	SARAF	8	30083009	8_29	0	0.0279441514030487	7.72813602416472	2.05051561103148e-06	-0.994032190834136	1
ENSG00000104660.17	LEPROTL1	8	30094955	8_29	0	0.0282256919980423	7.82366232033479	2.09677626759394e-06	-1.10819341838625	1
ENSG00000177669.3	MBOAT4	8	30144399	8_29	0	0.0208892903777173	4.95972181952369	9.83735631902721e-07	-0.454813125540514	2
ENSG00000104671.7	DCTN6	8	30156243	8_29	0	0.0237607785839769	6.18418472431743	1.39521301161168e-06	0.800766363895701	1
ENSG00000157110.15	RBPMS	8	30384560	8_29	0	0.0204435740791136	4.754823153521	9.22972135552243e-07	-0.0972658093692863	1
ENSG00000197265.8	GTF2E2	8	30657018	8_29	0	0.0205648748074854	4.81101803069759	9.39421404677746e-07	-0.0631552616576004	1
ENSG00000104687.12	GSR	8	30728221	8_29	0	0.0203843747179077	4.72727329105954	9.14967148625253e-07	0.136834058649335	1
ENSG00000104691.14	UBXN8	8	30739400	8_29	0	0.0445265373585197	12.1816608916182	5.15018495204482e-06	1.54036976330534	1
ENSG00000104695.12	PPP2CB	8	30814175	8_29	0	0.0207349167183301	4.88925053063929	9.62591414267807e-07	-0.211315107459871	2
ENSG00000165392.9	WRN	8	31119876	8_29	0	0.063940328404318	15.6672239736708	9.51183507150264e-06	2.04311964415859	1
ENSG00000172728.15	FUT10	8	33473094	8_32	0	0.0440353226006428	20.782289407327	8.6894435749973e-06	-2.67576206924711	2
ENSG00000198042.10	MAK16	8	33484993	8_32	0	0.00988085152390783	5.83691705621238	5.47614945116691e-07	-0.61226895644026	1
ENSG00000133874.1	RNF122	8	33567028	8_32	0	0.023747426653973	14.9724098461588	3.37602503517803e-06	2.21273516004296	1
ENSG00000133878.8	DUSP26	8	33599851	8_32	0	0.0222166106737107	14.1345438559857	2.98165230918669e-06	2.16815456783393	1
ENSG00000147471.11	PROSC	8	37762299	8_34	0	0.0609382983287499	19.0306023408889	1.10113420576245e-05	-1.64046354300096	2
ENSG00000156675.15	RAB11FIP1	8	37901132	8_34	0	0.0950624498776396	22.529412352929	2.03355659295941e-05	-1.9340354546467	1
ENSG00000175324.9	LSM1	8	38176766	8_34	0	0.0153735897157269	28.5063107878921	4.16115313965374e-06	-5.12268469873608	1
ENSG00000156735.10	BAG4	8	38176766	8_34	0	0.0153735897157269	28.5063107878921	4.16115313965374e-06	-5.12268469873608	1
ENSG00000165046.12	LETM2	8	38386347	8_34	1	0.60117468230524	39.155603717414	0.000223507450058739	6.06662863291755	1
ENSG00000077782.19	FGFR1	8	38468528	8_34	0	0.0466764930843859	23.9784428048822	1.06271446453258e-05	3.2629703781733	1
ENSG00000147526.19	TACC1	8	38728100	8_34	0	0.0148865151479221	7.01343461470908	9.91336719561973e-07	0.79023862610029	2
ENSG00000169499.14	PLEKHA2	8	38901710	8_34	0	0.0136393675267864	6.94805086118613	8.99817878145449e-07	1.04902071035705	2
ENSG00000169490.16	TM2D2	8	38996522	8_34	0	0.0120967012461427	4.77678965673728	5.48656425237997e-07	-0.309149468211492	2
ENSG00000168615.11	ADAM9	8	38993120	8_34	0	0.0359279150577411	15.8638416578899	5.41175065586246e-06	-1.95357015093948	2
ENSG00000197140.14	ADAM32	8	39107128	8_35	0	0.0183730047113938	7.97203504347994	1.39074267849041e-06	0.983685080667626	1
ENSG00000176907.4	C8orf4	8	40056932	8_35	0	0.0137887710094576	5.25037718881847	6.87406224670974e-07	-0.374147231948577	2
ENSG00000104332.11	SFRP1	8	41332680	8_36	0	0.0175756475755166	5.31459926648662	8.86909395477201e-07	-0.344647192149649	1
ENSG00000147533.16	GOLGA7	8	41489877	8_36	0	0.0166591008495757	4.80652434821969	7.60291439762747e-07	0.15694136733397	2
ENSG00000029534.19	ANK1	8	41667381	8_36	0	0.0215200386423134	7.23711318266011	1.47878762746768e-06	-0.825071102152776	2
ENSG00000070718.11	AP3M2	8	42152948	8_37	0	0.130945806961949	25.401592568507	3.15827497389031e-05	2.70879603302474	1
ENSG00000104368.17	PLAT	8	42207691	8_37	0	0.0760556252476276	20.0571647381678	1.44843256124881e-05	-2.46217445284118	1
ENSG00000070501.11	POLB	8	42338923	8_37	0	0.0449140379318154	14.9715535507969	6.38478630508268e-06	2.04172698110079	1
ENSG00000104371.4	DKK4	8	42377134	8_37	0	0.0427958488867214	14.5081591844437	5.89537389697822e-06	1.90096753473018	2
ENSG00000168575.9	SLC20A2	8	42535730	8_37	0	0.0166226019095858	5.49767262256524	8.67711345013488e-07	0.301241221286228	2
ENSG00000176209.11	SMIM19	8	42541861	8_37	0	0.0318309499535928	11.6768588835384	3.52917365252926e-06	-1.71017055979064	1
ENSG00000131931.8	THAP1	8	42842898	8_37	0	0.031305907384018	11.5181434904265	3.42378257607552e-06	-1.51590426213823	1
ENSG00000168172.8	HOOK3	8	42897263	8_37	0	0.0160945467050443	5.19151314664649	7.93359642307615e-07	0.371822614422152	1
ENSG00000185900.9	POMK	8	43087579	8_38	0	0.0188167616156386	5.52815838186982	9.87694776250392e-07	0.737880019489762	2
ENSG00000165102.14	HGSNAT	8	43140323	8_38	0	0.0971081481864495	21.2971801892287	1.96370015549967e-05	2.6955521700381	2
ENSG00000164808.16	SPIDR	8	47261015	8_39	0	0.0217286801685053	4.85378694391182	1.00140891500339e-06	0.0366462037319486	1
ENSG00000169139.11	UBE2V2	8	48007983	8_39	0	0.0229326812942395	5.36646731903768	1.16853229935474e-06	0.498410333246392	1
ENSG00000034239.10	EFCAB1	8	48735351	8_39	0	0.0218173906224145	4.89249765454479	1.01351651615536e-06	0.15289037942556	1
ENSG00000168333.13	C8orf22	8	49053974	8_39	0	0.0277093918814106	7.16737642382593	1.88575212299299e-06	0.747660879462059	1
ENSG00000168300.13	PCMTD1	8	51835011	8_40	0	0.0157646633073916	14.2794453860612	2.13743755794395e-06	-2.19220871572658	3
ENSG00000147488.11	ST18	8	52412041	8_41	0	0.0306921083551447	4.74069316575815	1.38154796256996e-06	0.161915715510707	2
ENSG00000047249.17	ATP6V1H	8	53777463	8_42	0	0.0359257750011615	8.45227417530809	2.88321559724118e-06	1.06801572692261	1
ENSG00000187735.13	TCEA1	8	54023722	8_42	0	0.0250240718472143	5.00328557701762	1.18880512117036e-06	-0.292285347248513	1
ENSG00000164736.5	SOX17	8	54452669	8_42	0	0.0247736946550251	4.90758696851764	1.15439963777356e-06	0.378231212389793	2
ENSG00000206579.8	XKR4	8	54854818	8_42	0	0.0910924107393717	17.4366523882726	1.50814362338078e-05	-2.68048342756704	1
ENSG00000167904.14	TMEM68	8	55768649	8_43	0	0.0193783842782647	4.71143202107158	8.66897778207395e-07	0.116233890740069	2
ENSG00000137574.10	TGS1	8	55772810	8_43	0	0.0370262814387841	10.8794360753135	3.82484534476365e-06	-1.43433952446771	1
ENSG00000254087.7	LYN	8	55880265	8_43	0	0.0329774831014918	9.77274090773096	3.0600694861273e-06	-1.48864586978955	1
ENSG00000008988.9	RPS20	8	56074178	8_44	0	0.0127975063555912	9.3771253001654	1.13944264632866e-06	-1.16632841347724	2
ENSG00000181690.7	PLAG1	8	56210964	8_44	0	0.0261807638897356	16.1018002664894	4.00271018227312e-06	1.6463769327969	1
ENSG00000170791.17	CHCHD7	8	56211770	8_44	0	0.00844668231295853	5.383843404968	4.3179337686323e-07	-0.609120907617373	1
ENSG00000170786.12	SDR16C5	8	56321166	8_44	0	0.00959807386045142	6.72086661637228	6.12500941816056e-07	-0.884687419578167	2
ENSG00000181195.10	PENK	8	56444873	8_44	0	0.0137179518267064	9.93330649519076	1.29383979928347e-06	1.21951216032758	1
ENSG00000104331.8	IMPAD1	8	56985100	8_44	0	0.00799721963431588	5.05135573442569	3.83569772111731e-07	-0.409124666943856	1
ENSG00000215114.8	UBXN2B	8	58377172	8_45	0	0.0960804145137726	21.2400951232415	1.93770973979092e-05	-2.73132499951962	2
ENSG00000167910.3	CYP7A1	8	58500365	8_45	0	0.0172547395806033	4.7535195985133	7.78791305984171e-07	0.147243592582282	2
ENSG00000035681.7	NSMAF	8	58658989	8_45	0	0.0215108868862794	6.84698499846681	1.39847623211675e-06	-0.809655657711545	1
ENSG00000178538.9	CA8	8	60280963	8_46	0	0.00985519868184781	4.96001689556629	4.6413672849017e-07	-0.0017837502696017	2
ENSG00000104388.14	RAB2A	8	60515721	8_46	0	0.0531459443048412	23.5627087653724	1.18902980280263e-05	3.83580827842379	1
ENSG00000171316.11	CHD7	8	60685250	8_46	0	0.0102988018188912	6.34765530184309	6.20722421317495e-07	1.48510472535745	1
ENSG00000198363.17	ASPH	8	61692657	8_47	0	0.0296276070518968	7.65292910324464	2.15288911930494e-06	-0.928377548012946	1
ENSG00000137563.11	GGH	8	63032699	8_48	0	0.00883767191640994	5.4847264569888	4.60246235003708e-07	0.416916752721282	3
ENSG00000137561.4	TTPA	8	62986640	8_48	0	0.00843467824030808	4.76065142566789	3.81269706885552e-07	0.159888293487763	2
ENSG00000172817.3	CYP7B1	8	64799388	8_49	0	0.0188729595787822	7.77280399395087	1.39288455526721e-06	-0.927590087876832	1
ENSG00000066855.15	MTFR1	8	65642517	8_50	0	0.0230405401568093	12.7370629779143	2.78650193720393e-06	-1.60056013933208	3
ENSG00000147576.15	ADHFE1	8	66433386	8_50	0	0.011849770765802	6.42969186001634	7.23431651151149e-07	-0.699221677994729	1
ENSG00000169085.11	C8orf46	8	66466150	8_50	0	0.0353060554833727	16.8053391623006	5.63370209158056e-06	-1.96292977402208	1
ENSG00000185697.16	MYBL1	8	66614628	8_50	0	0.0130176277356135	7.31969336431086	9.04736544137176e-07	-0.903717487562577	1
ENSG00000213865.7	C8orf44	8	66685490	8_50	0	0.00991636402966989	4.74421381891761	4.4669810728439e-07	-0.0338652026365002	1
ENSG00000104205.12	SGK3	8	66712434	8_50	0	0.0234707076098741	12.912996247888	2.87773371409997e-06	-1.4997211730263	1
ENSG00000178460.17	MCMDC2	8	66870322	8_50	0	0.010146385809639	4.96112721752366	4.77957336824625e-07	0.153786043623505	1
ENSG00000046889.18	PREX2	8	67864479	8_50	0	0.0247589778737254	13.4213628785633	3.15519879361162e-06	1.67639069435392	2
ENSG00000165084.15	C8orf34	8	68392945	8_50	0	0.0103260157603768	5.12715364480154	5.0269725348083e-07	-0.674245876484499	1
ENSG00000137573.13	SULF1	8	69629023	8_51	0	0.0392668472844372	10.5337126061585	3.92739782605231e-06	-1.19113444631522	1
ENSG00000140396.12	NCOA2	8	70397410	8_52	0	0.0260072155592068	7.442985002333	1.83796991359139e-06	-1.05510283605769	1
ENSG00000067167.7	TRAM1	8	70591517	8_52	0	0.0229501430822022	6.25298763405867	1.36260621064668e-06	0.950390436183986	2
ENSG00000147592.8	LACTB2	8	70652432	8_52	0	0.0939160139414507	19.8057064397845	1.76614918828603e-05	2.65831752011826	1
ENSG00000221947.7	XKR9	8	70670861	8_52	0	0.0522109461261288	14.1085110560658	6.99423375556072e-06	2.31026222217477	2
ENSG00000182674.5	KCNB2	8	72537705	8_53	0	0.0217648517470583	5.21758590370688	1.07825807242562e-06	0.283357214161153	2
ENSG00000147601.13	TERF1	8	73201545	8_54	0	0.0168344433415218	5.09203020507227	8.13930135215317e-07	0.313150020113933	1
ENSG00000147604.13	RPL7	8	73201545	8_54	0	0.0168344433415218	5.09203020507227	8.13930135215317e-07	0.313150020113933	1
ENSG00000164764.10	SBSPON	8	73074588	8_54	0	0.0365574266013632	12.4737464373741	4.32982082671831e-06	1.37466712362368	2
ENSG00000274443.4	C8orf89	8	73259484	8_54	0	0.0392140342736789	13.144967021046	4.89438830294609e-06	-1.50259776445618	3
ENSG00000121039.9	RDH10	8	73294284	8_54	0	0.0206226102598431	7.01861204436159	1.37433392920403e-06	0.79465017174967	3
ENSG00000040341.17	STAU2	8	73747026	8_54	0	0.0565885047100097	16.6684825973499	8.95615664908989e-06	-2.12162568797912	2
ENSG00000104343.19	UBE2W	8	73875499	8_54	0	0.0679012223037361	18.4303849712587	1.18825430323105e-05	-2.09994636419505	1
ENSG00000154582.16	ELOC	8	73972764	8_54	0	0.0174374505246223	5.42588881978144	8.98361798050097e-07	-0.347069588324992	1
ENSG00000104369.4	JPH1	8	74033276	8_54	0	0.0584282841899018	16.9772280387286	9.41862079230145e-06	-2.0761198187691	1
ENSG00000104381.12	GDAP1	8	74320720	8_54	0	0.0235078408777928	8.26339988785488	1.84445858897115e-06	-0.901865901687424	2
ENSG00000137558.7	PI15	8	74823577	8_55	0	0.022658581795868	5.30456822801153	1.14124834393135e-06	-0.445509858920022	1
ENSG00000121005.8	CRISPLD1	8	74984536	8_55	0	0.0232456075963676	5.5477894276431	1.22449852885801e-06	-0.442596348494781	1
ENSG00000091656.15	ZFHX4	8	76681011	8_56	0	0.0754739989962638	25.9953822090078	1.86290610413239e-05	-2.69017191418895	1
ENSG00000164751.14	PEX2	8	76999912	8_56	0	0.0802483346912815	26.5925030478923	2.02624820530791e-05	-2.33790933094641	1
ENSG00000171033.12	PKIA	8	78516273	8_57	0	0.00942364807714358	4.7184434037252	4.22197061362975e-07	0.0716150178362603	1
ENSG00000104427.11	ZC2HC1A	8	78665491	8_57	0	0.00941685489392907	4.7116235561465	4.2128292735382e-07	0.163535462414526	2
ENSG00000104435.13	STMN2	8	79610370	8_57	0	0.0456468250376152	19.7217897159489	8.54779890040219e-06	2.04265375348193	1
ENSG00000147586.9	MRPS28	8	80028234	8_57	0	0.0135936991084613	8.18608113906146	1.05660118765882e-06	1.05123207368676	1
ENSG00000076554.15	TPD52	8	80231227	8_57	0	0.0171056835600674	10.3645150119665	1.6833980330833e-06	-1.12490115815122	1
ENSG00000147588.6	PMP2	8	81447883	8_58	0	0.024433273846956	7.59048354399824	1.76095599101124e-06	0.861335594629518	1
ENSG00000170323.8	FABP4	8	81483590	8_58	0	0.0193516796463279	5.37427684229206	9.87497709629072e-07	0.409510476491388	1
ENSG00000133731.9	IMPA1	8	81663548	8_58	0	0.0195047473940128	5.4490885714927	1.00916363883256e-06	0.445246322793684	2
ENSG00000253598.1	SLC10A5	8	81696643	8_58	0	0.0180449785409404	4.71062280751352	8.071088273234e-07	0	1
ENSG00000164695.4	CHMP4C	8	81729349	8_58	0	0.018234936459181	4.81000697262307	8.32812733948606e-07	-0.144270113221438	3
ENSG00000104231.10	ZFAND1	8	81713145	8_58	0	0.0196832012478669	5.53557766101627	1.03456094043734e-06	0.447890563399187	1
ENSG00000104497.13	SNX16	8	81842762	8_59	0	0.0266218668093543	6.35540113306191	1.60649312068586e-06	0.626773914706588	3
ENSG00000133739.15	LRRCC1	8	85109759	8_61	0	0.0200474085213934	4.7799472863405	9.09868740006398e-07	-0.132509153834329	2
ENSG00000185015.7	CA13	8	85216055	8_61	0	0.0207247231989034	5.09558526967313	1.00272122761907e-06	0.335464821903003	1
ENSG00000104267.9	CA2	8	85463274	8_61	0	0.0200348259005426	4.77398402898001	9.08163266227857e-07	0.0555140189014641	1
ENSG00000123124.13	WWP1	8	86342081	8_61	0	0.0234381111823764	6.26514438761058	1.39428351023052e-06	-0.623504840876634	2
ENSG00000176623.11	RMDN1	8	86514952	8_62	0	0.0201068245148857	5.27126893109674	1.00636623718957e-06	0.3099625392807	2
ENSG00000085719.12	CPNE3	8	86514210	8_62	0	0.0249091739757104	7.30750306678961	1.72832626159536e-06	-0.827880494562595	2
ENSG00000156103.15	MMP16	8	88008995	8_62	0	0.0883315494773641	19.4836009681133	1.63411445613487e-05	-2.41295808123911	1
ENSG00000104312.7	RIPK2	8	89753372	8_64	0	0.0095485760807078	4.76992052206101	4.32461203249483e-07	-0.244811589946412	2
ENSG00000104325.6	DECR1	8	90010639	8_64	0	0.0133442539571818	7.93755267025535	1.0057228453863e-06	-1.38884608163495	1
ENSG00000104327.7	CALB1	8	90095788	8_64	0	0.0197461637985372	11.6535055131527	2.18492592614624e-06	1.56678017041038	1
ENSG00000253250.2	C8orf88	8	90985451	8_64	0	0.0778095192340049	24.796301962093	1.83196446424321e-05	2.96343378031959	1
ENSG00000155099.7	TMEM55A	8	91039020	8_64	0	0.1059166779302	27.8161360359017	2.79742562693673e-05	-3.07322276005633	1
ENSG00000155100.10	OTUD6B	8	91006576	8_64	0	0.0173585294913586	10.4304472050228	1.71914796536629e-06	-1.63204385799235	1
ENSG00000214954.8	LRRC69	8	91102178	8_64	0	0.0103959008268599	5.57412406571755	5.50219724869564e-07	-0.55311581396773	1
ENSG00000147606.8	SLC26A7	8	91216289	8_64	0	0.020671153018229	12.0880025783166	2.37255693215907e-06	1.92580947119076	1
ENSG00000079102.16	RUNX1T1	8	92103921	8_64	0	0.00956406533826259	4.78524708417492	4.34554546922458e-07	0.222199713098235	1
ENSG00000188343.12	FAM92A	8	93698865	8_65	0	0.021768379813136	4.9862399357742	1.03061551454984e-06	-0.277057320323906	1
ENSG00000183808.11	RBM12B	8	93740526	8_65	0	0.0230728624865575	5.53955402317959	1.21359471518334e-06	0.461339801621617	2
ENSG00000164951.15	PDP1	8	93906735	8_65	0	0.022985082191757	5.50327456829651	1.20105982145598e-06	0.328374911697127	1
ENSG00000079112.9	CDH17	8	94219253	8_66	0	0.198600716678178	26.568764846377	5.01013667155135e-05	-3.04262170769177	1
ENSG00000164949.7	GEM	8	94256681	8_66	0	0.160159374757059	24.3767151931984	3.70702013328544e-05	-2.52635226600833	1
ENSG00000265817.2	FSBP	8	94434827	8_66	0	0.0281968438931174	7.47387083205661	2.00098339437536e-06	0.867519295457291	1
ENSG00000197275.13	RAD54B	8	94475148	8_66	0	0.0215568774960322	4.91859343825905	1.0067558840971e-06	0.232872067497352	1
ENSG00000164944.11	KIAA1429	8	94552606	8_66	0	0.0219765962414499	5.10188035654551	1.06460400565891e-06	0.15654899867107	1
ENSG00000164941.13	INTS8	8	94833998	8_66	0	0.0304936017006567	8.22047143207808	2.38014187167831e-06	0.952534173621115	1
ENSG00000175305.17	CCNE2	8	94896553	8_66	0	0.0338363144877828	9.21340923746719	2.96006202608845e-06	-1.02641166912171	2
ENSG00000164938.13	TP53INP1	8	94933259	8_66	0	0.027101739565734	7.09647718953476	1.82615390175414e-06	-0.875981590626603	3
ENSG00000175895.3	PLEKHF2	8	95134558	8_66	0	0.04405457606466	11.7393136828598	4.91056122968962e-06	-1.43749660325594	1
ENSG00000156172.5	C8orf37	8	95261027	8_66	0	0.0295254278297431	7.91276049261385	2.21830683129866e-06	-0.8974006372263	2
ENSG00000156466.9	GDF6	8	96160259	8_67	0	0.0123473988455092	7.65214233477231	8.97131102281089e-07	-0.730558109466457	2
ENSG00000156469.8	MTERF3	8	96258763	8_67	0	0.0205510212183315	12.4832754022415	2.4358994442141e-06	-1.60744398966684	1
ENSG00000156471.12	PTDSS1	8	96261750	8_67	0	0.0618062010111331	23.0176927133193	1.35080056842316e-05	2.08951204195639	2
ENSG00000169439.11	SDC2	8	96538884	8_67	0	0.0162934527585151	10.2798481427688	1.59036650979807e-06	-1.49917303306281	1
ENSG00000180543.4	TSPYL5	8	97275602	8_67	0	0.00904823905527663	4.71077710700567	4.04719396497387e-07	-0.170534583029503	3
ENSG00000104341.16	LAPTM4B	8	97812837	8_67	0	0.0104166366186915	6.04280397800946	5.97672697895023e-07	-0.499486661517417	1
ENSG00000132561.13	MATN2	8	97866732	8_67	0	0.0234158161155559	13.7237265242751	3.05125673401131e-06	1.45572062619088	2
ENSG00000177459.10	ERICH5	8	98063817	8_67	0	0.0116781170044546	7.1245584681233	7.90001969234335e-07	0.770817821712277	1
ENSG00000132541.10	RIDA	8	98093498	8_67	0	0.0179898625340363	11.2194647991706	1.91644950950966e-06	-1.18347573868019	1
ENSG00000104356.10	POP1	8	98117279	8_67	0	0.00918398490127226	4.85158320884138	4.23069816529608e-07	0.259583153437589	1
ENSG00000104361.9	NIPAL2	8	98193384	8_67	0	0.00956846570163372	5.2394238794571	4.76017847726941e-07	0.358277507186343	2
ENSG00000156486.7	KCNS2	8	98426603	8_68	0	0.0450275345530416	8.87372666197018	3.7938627194412e-06	-1.17537353910047	1
ENSG00000132554.19	RGS22	8	100026857	8_68	0	0.0552322803218827	10.8382986933986	5.68396619425062e-06	1.26290966641691	1
ENSG00000156509.13	FBXO43	8	100144999	8_68	0	0.0325401083215976	5.76513859531542	1.7812551926602e-06	-0.587638546535175	1
ENSG00000147669.10	POLR2K	8	100119092	8_68	0	0.0357394413582287	6.66106712978082	2.26041909329864e-06	-0.750314799997104	1
ENSG00000104450.12	SPAG1	8	100157442	8_68	0	0.0325283795007307	5.76169778982518	1.7795504308471e-06	0.58249748449807	2
ENSG00000034677.12	RNF19A	8	100335778	8_68	0	0.0457435662295225	9.02516124906109	3.91996677992884e-06	1.20403838272533	1
ENSG00000186106.11	ANKRD46	8	100538909	8_68	0	0.0307945580634734	5.23894396355679	1.53184606693094e-06	0.402815201017581	1
ENSG00000174226.8	SNX31	8	100658638	8_69	0	0.0366531940849487	16.1695435080401	5.62738958644501e-06	1.68398729464664	3
ENSG00000164924.17	YWHAZ	8	100954911	8_69	0	0.0161634368708427	8.3770513043379	1.28564860633013e-06	1.0382498593772	2
ENSG00000048392.11	RRM2B	8	102239031	8_69	0	0.100926318677101	25.9686499657452	2.48857768098225e-05	-2.60158694169931	1
ENSG00000104517.12	UBR5	8	102412580	8_69	0	0.0297721988324428	14.183985966602	4.00965125082373e-06	1.78049244842483	2
ENSG00000155090.14	KLF10	8	102653743	8_69	0	0.0561606103308102	20.26607634801	1.08068441929683e-05	-2.07022871401368	2
ENSG00000155096.13	AZIN1	8	102917514	8_69	0	0.0877750838007494	24.5997039748765	2.05021086411479e-05	-2.2971316600006	1
ENSG00000155097.11	ATP6V1C1	8	103020483	8_69	0	0.0110073444010391	4.73787473170476	4.9518049052256e-07	0.16235317604418	1
ENSG00000164929.16	BAALC	8	103140800	8_70	0	0.0395770139661225	11.2471843839138	4.22653272414698e-06	1.37132377427525	2
ENSG00000164930.11	FZD6	8	103266156	8_70	0	0.0199620683630262	4.72342247940531	8.95281741405491e-07	0.168750804970226	4
ENSG00000164932.12	CTHRC1	8	103343977	8_70	0	0.0639120144918639	15.8577812177653	9.6232623388084e-06	-2.27757112613733	2
ENSG00000164933.11	SLC25A32	8	103415131	8_70	0	0.0407878078865856	11.5356662807681	4.46756053194832e-06	-1.72809417668217	1
ENSG00000164934.13	DCAF13	8	103378987	8_70	0	0.024226621171148	6.56391757398996	1.50991800512444e-06	-0.938517255310678	2
ENSG00000147650.11	LRP12	8	104467952	8_71	0	0.0138906174965504	6.41014895723869	8.45448330398546e-07	0.66994129645624	2
ENSG00000164830.18	OXR1	8	106603254	8_72	0	0.0256453893798221	5.04997504113167	1.22969080582811e-06	0.184858012759069	1
ENSG00000174429.3	ABRA	8	106767857	8_72	0	0.0606782903075864	13.3005089198054	7.66300291948759e-06	1.70365923541813	1
ENSG00000147655.10	RSPO2	8	108081840	8_73	0	0.020233895216105	6.45463829260237	1.24007743092705e-06	-0.825100546005307	1
ENSG00000104408.9	EIF3E	8	108434599	8_74	0	0.0218661129080197	6.33451247432826	1.31517086329897e-06	-1.27452935927977	1
ENSG00000104412.7	EMC2	8	108443634	8_74	0	0.0538990139648959	14.9585400490681	7.65539185133763e-06	2.22618267768256	2
ENSG00000164841.4	TMEM74	8	108787887	8_74	0	0.032333123943077	10.0598127206473	3.08841006799248e-06	-0.940918997960528	2
ENSG00000120533.12	ENY2	8	109335173	8_74	0	0.0193918142955537	5.19358016687235	9.56274731053186e-07	-0.205531691411723	1
ENSG00000205038.11	PKHD1L1	8	109355424	8_74	0	0.0197862413664122	5.38478782704715	1.01164769225463e-06	-0.265894748491815	1
ENSG00000147654.14	EBAG9	8	109541365	8_75	0	0.0469089234300206	14.9543908537306	6.66072632883504e-06	-1.69131158609676	1
ENSG00000164796.17	CSMD3	8	113577958	8_77	0	0.00897311422907621	7.88595226644697	6.71884677755665e-07	0.93590291594221	1
ENSG00000147679.11	UTP23	8	116766331	8_78	0	0.00823206032787993	11.5123186709024	8.99847146856635e-07	-1.36198420511919	1
ENSG00000177570.13	SAMD12	8	118621022	8_78	0	0.0130192154591353	15.6841829131102	1.9388495475253e-06	1.76814113683814	1
ENSG00000164761.8	TNFRSF11B	8	118952044	8_80	0	0.00733677823673717	7.10334915077648	4.94841313520598e-07	-0.959323714880911	1
ENSG00000147676.13	MAL2	8	119222029	8_80	0	0.00646631992159463	5.91021093345299	3.62875431548391e-07	0.574593896586632	1
ENSG00000136999.4	NOV	8	119416207	8_80	0	0.00659489791948165	6.09618477754573	3.81736420234072e-07	-0.550370888354743	1
ENSG00000155792.9	DEPTOR	8	120015455	8_80	0	0.00662343069956861	6.13697453792436	3.85953261142056e-07	-0.663502181069626	1
ENSG00000187955.11	COL14A1	8	120059550	8_80	0	0.00878298812083367	8.80385566766402	7.34197000955461e-07	1.00010868991226	2
ENSG00000172167.7	MTBP	8	120446118	8_80	0	0.00574803052500228	4.79813853574399	2.61872108914394e-07	-0.190640369278706	1
ENSG00000170961.6	HAS2	8	121714646	8_80	0	0.0076379660084801	7.48350613114508	5.42725511820757e-07	-0.859488034187797	2
ENSG00000178764.7	ZHX2	8	122780927	8_80	0	0.00647138049900431	5.91759556429252	3.6361317662467e-07	0.533624820749317	2
ENSG00000156787.16	TBC1D31	8	123187218	8_80	0	0.00638879089236222	5.79627248203306	3.5161295165938e-07	-0.517755883571604	1
ENSG00000189376.11	C8orf76	8	123240569	8_80	0	0.00838469451255353	8.36511941014893	6.65973250680138e-07	-0.899888591827438	1
ENSG00000156802.12	ATAD2	8	123395606	8_80	0	0.00670697032547851	6.25537117713154	3.9836104806277e-07	-0.589413314396187	1
ENSG00000156795.6	WDYHV1	8	123426395	8_80	0	0.00893691363599036	8.9681219212002	7.61003162676828e-07	-1.01271749978494	1
ENSG00000104537.16	ANXA13	8	123737370	8_80	0	0.00710291774668059	6.79725659871909	4.58424528796441e-07	-0.699078940787099	1
ENSG00000176853.15	FAM91A1	8	123768147	8_80	0	0.0162253477921631	14.6145355531265	2.25152321702283e-06	-1.54695940131141	1
ENSG00000164983.7	TMEM65	8	124242178	8_81	0	0.0507498653363231	14.6943598389149	7.08081033658449e-06	1.63751366188859	1
ENSG00000170881.4	RNF139	8	124474526	8_81	0	0.0691674957838827	17.684203687104	1.16140838600153e-05	-2.18910866213625	1
ENSG00000147687.18	TATDN1	8	124539617	8_81	0	0.0278011497570524	8.93510169774075	2.35862910797189e-06	-1.15928525516422	1
ENSG00000147684.7	NDUFB9	8	124538634	8_81	0	0.0281744907585715	9.06216264340526	2.42429421038468e-06	1.45848473471683	2
ENSG00000170873.18	MTSS1	8	124728658	8_82	0	0.056017380870712	15.1831690146675	8.0757454710403e-06	-1.70070786123625	2
ENSG00000180938.5	ZNF572	8	124972824	8_82	0	0.0187278719658545	4.71594256863215	8.38598991850072e-07	0.110751439169942	2
ENSG00000104549.11	SQLE	8	125006043	8_82	0	0.0207810166486448	5.70385633785987	1.12546700011911e-06	0.443903561475904	1
ENSG00000168672.3	FAM84B	8	126476506	8_83	0	0.0133693081507856	4.71165007337477	5.98107652344508e-07	-0.0584947828813015	1
ENSG00000212993.4	POU5F1B	8	127499805	8_83	0	0.0379968492813935	14.6472690728457	5.28447250560146e-06	-1.77469902340155	1
ENSG00000147697.8	GSDMC	8	130130823	8_85	0	0.0395682227195014	15.3189577674706	5.75536881419997e-06	3.04628386255006	1
ENSG00000153317.14	ASAP1	8	130390091	8_85	0	0.0279724532916276	11.8662961882995	3.15168742163568e-06	2.67539111132695	2
ENSG00000184156.16	KCNQ3	8	132481480	8_88	0	0.00846634474181174	6.22545677998521	5.00454464332821e-07	-0.757069155131232	2
ENSG00000129295.8	LRRC6	8	132675322	8_88	0	0.00733229372149058	4.86629702044561	3.38794119617935e-07	-0.19916279180698	1
ENSG00000165071.14	TMEM71	8	132758417	8_88	0	0.00725209732893117	4.76238162488078	3.27933069951469e-07	-0.139264735308701	2
ENSG00000129292.20	PHF20L1	8	132755620	8_88	0	0.00871429090192899	6.49835634849094	5.37691255104988e-07	-0.657704538558632	1
ENSG00000042832.11	TG	8	132865182	8_88	0	0.00723342505144842	4.738022882798	3.25415725847119e-07	-0.0525713878793538	1
ENSG00000155926.13	SLA	8	133094397	8_88	0	0.0152793691933498	11.8137211742978	1.71391601976291e-06	-1.26461216870623	3
ENSG00000104415.13	WISP1	8	132870970	8_88	0	0.00742792311350038	4.98873894106734	3.5184839521804e-07	0.267672847901355	3
ENSG00000104419.14	NDRG1	8	133351670	8_88	0	0.00757805228125608	5.17782611963525	3.72565345314659e-07	-0.3363358902293	1
ENSG00000008513.14	ST3GAL1	8	133464554	8_88	0	0.0131601723391516	10.3989672763094	1.2994189170458e-06	-1.19305406456736	2
ENSG00000066827.15	ZFAT	8	134747747	8_88	0	0.0127397505511135	10.0914746284284	1.22071126928985e-06	1.09685380905562	1
ENSG00000147724.11	FAM135B	8	138459738	8_91	0	0.0721422899304799	19.7552818471049	1.35322667604036e-05	-2.11690446342584	2
ENSG00000169436.16	COL22A1	8	138914039	8_91	0	0.0194374360796649	7.05501029409098	1.30206908251933e-06	0.73974391952162	2
ENSG00000167632.14	TRAPPC9	8	140446964	8_92	0	0.0204115073709261	11.1923347059665	2.1691678758494e-06	1.21876629334226	2
ENSG00000104472.9	CHRAC1	8	140511666	8_92	0	0.014570923811572	7.99439107969692	1.10603755618389e-06	0.873418590539112	1
ENSG00000105339.10	DENND3	8	141118847	8_92	0	0.0118667671716423	6.05004577416001	6.81692441745335e-07	-0.589830356763875	1
ENSG00000022567.9	SLC45A4	8	141211315	8_92	0	0.104829273063229	26.9427897455403	2.68177620475171e-05	-2.55778862039188	3
ENSG00000204882.3	GPR20	8	141317899	8_92	0	0.0106248694791827	5.0038596376394	5.04807872747955e-07	-0.394806705769679	2
ENSG00000171045.14	TSNARE1	8	142315498	8_93	0	0.0163993075063911	13.2009497224456	2.05555018016667e-06	-0.0953610582394852	3
ENSG00000181790.10	ADGRB1	8	142322837	8_93	0	0.0851555820771098	40.5107328179238	3.27552273446189e-05	-4.65824446424606	1
ENSG00000198576.3	ARC	8	142614411	8_93	0	0.00621092773050269	6.08247712093059	3.58702461312748e-07	0.69702621816596	1
ENSG00000167653.4	PSCA	8	142670280	8_93	0	0.0106280546944444	10.7240487091364	1.08220604480324e-06	-0.225501091019474	2
ENSG00000234616.8	JRK	8	142681549	8_93	0	0.0126491416481447	13.1656102903565	1.58124603056449e-06	1.66053771081532	1
ENSG00000160886.13	LY6K	8	142699697	8_93	0	0.0104261791728185	9.92572304143759	9.82618041073713e-07	1.06194162199329	2
ENSG00000130193.7	THEM6	8	142732095	8_93	0	0.0108512497627239	9.6405877144356	9.93300529337704e-07	0.548796022640353	1
ENSG00000283992.1	LYNX1	8	142767785	8_93	0	0.0126084209220302	12.2850595332482	1.47073816106832e-06	-1.67921928355815	2
ENSG00000180155.19	LYNX1	8	142777665	8_93	0	0.0223204272460343	18.197738389943	3.85671296240992e-06	-2.30152606893314	2
ENSG00000167656.4	LY6D	8	142786489	8_93	0	0.0163311121159774	14.8649090654729	2.30502379974977e-06	1.87388766095309	2
ENSG00000160882.11	CYP11B1	8	142879589	8_93	0	0.00624327076710007	5.49943220361528	3.26007371128202e-07	-0.092301559380977	2
ENSG00000160932.10	LY6E	8	143019620	8_93	0	0.00828556752026766	8.86994760318421	6.97815660831188e-07	1.12478671562781	2
ENSG00000261678.2	SCRT1	8	144313067	8_94	0	0.0123772363110907	6.76445026257308	7.94975212351987e-07	-0.438343107335922	1
ENSG00000277494.1	GPIHBP1	8	143183961	8_94	0	0.0115787817535805	7.78779326016007	8.56198926122777e-07	-1.6600523488025	1
ENSG00000181638.17	ZFP41	8	143245752	8_94	0	0.0323976082877371	14.4166009448007	4.43479168091184e-06	-1.07272055963578	2
ENSG00000250571.6	GLI4	8	143276977	8_94	0	0.0103202839673965	6.45116166459419	6.32159937505406e-07	1.60018562295304	2
ENSG00000184428.12	TOP1MT	8	143294971	8_94	0	0.0118957039521554	6.69429367156417	7.56122749062029e-07	0.651934912934587	3
ENSG00000158106.13	RHPN1	8	143369198	8_94	0	0.0140207392465771	7.49712713158417	9.98075016714903e-07	-0.258486755986737	2
ENSG00000014164.6	ZC3H3	8	143534573	8_94	0	0.00972319989144077	4.93290755841087	4.55417366797964e-07	-0.612468382496424	3
ENSG00000104518.10	GSDMD	8	143564031	8_94	0	0.0195005311588115	12.1987021585182	2.25869434986655e-06	-2.05750218959269	1
ENSG00000204839.8	MROH6	8	143560426	8_94	0	0.028059233316366	14.4586418829045	3.85212789865169e-06	1.4939689915764	2
ENSG00000147813.15	NAPRT	8	143578375	8_94	0	0.0324713401525599	17.0028501101839	5.24226940780087e-06	-2.26104787822861	3
ENSG00000104524.13	PYCRL	8	143607418	8_94	0	0.012425999864169	7.34578638969812	8.66696487595694e-07	-0.97896148396972	2
ENSG00000104522.15	TSTA3	8	143614555	8_94	0	0.00974177590862702	4.82314329399862	4.46134384866136e-07	-0.688483688709248	3
ENSG00000183309.11	ZNF623	8	143633985	8_94	0	0.00968670769063196	4.77185665899207	4.38895351195919e-07	-0.652853193921172	1
ENSG00000181135.15	ZNF707	8	143686941	8_94	0	0.0126679126075263	6.92325679310319	8.32746653131411e-07	0.462768045135204	2
ENSG00000181085.14	MAPK15	8	143716340	8_94	0	0.0109628593734323	5.91741059102435	6.15960616079482e-07	-0.333326101033448	2
ENSG00000180921.6	FAM83H	8	143740421	8_94	0	0.196469033898239	28.6207771089632	5.33915990430395e-05	4.36323865152597	1
ENSG00000203499.11	FAM83H-AS1	8	143727968	8_94	0	0.00987799175449466	4.94607289975799	4.63902346426432e-07	0.078139077818322	2
ENSG00000180900.18	SCRIB	8	143820373	8_94	0	0.011127333217971	6.62561921679415	7.00027277394753e-07	-1.13680149827295	1
ENSG00000179950.13	PUF60	8	143830133	8_94	0	0.118740179748054	30.7856247468769	3.47090774236152e-05	4.42800312124351	1
ENSG00000185189.17	NRBP2	8	143823571	8_94	0	0.127851659186604	32.2008048367739	3.90904339763912e-05	4.46695458515349	1
ENSG00000261150.2	EPPK1	8	143876108	8_94	0	0.0303825422288964	15.8040565770801	4.55921510417027e-06	1.75043221784512	3
ENSG00000178209.14	PLEC	8	143933366	8_94	0	0.00995133146785643	4.91507835789517	4.6441799056099e-07	-0.083658835011697	1
ENSG00000178719.16	GRINA	8	143990136	8_94	0	0.0170489035593823	9.37417857051268	1.51749431623368e-06	0.641216236371947	1
ENSG00000178685.13	PARP10	8	143983700	8_94	0	0.00967851082325677	4.72512818600145	4.34229707072776e-07	-0.0451662444425977	2
ENSG00000179091.4	CYC1	8	144095198	8_94	0	0.0120282461728908	6.99472959502102	7.98859924055884e-07	-0.868960607940695	1
ENSG00000179832.17	MROH1	8	144172525	8_94	0	0.0098527288572603	4.84593368966581	4.53347677553127e-07	-0.0249854534797283	1
ENSG00000185000.11	DGAT1	8	144326675	8_94	0	0.00998496371773794	4.99653824368726	4.73710601013192e-07	-0.0622051380293287	2
ENSG00000261587.2	TMEM249	8	144354636	8_94	0	0.00992317936352749	4.94606266449846	4.66023537885878e-07	0.225827349538298	3
ENSG00000182325.10	FBXL6	8	144359179	8_94	0	0.0125132699546254	7.20912431143372	8.56546066630805e-07	-0.833160587865916	1
ENSG00000173137.11	ADCK5	8	144372868	8_94	0	0.0121720532172247	6.91779376093202	7.99519111679386e-07	0.785072070619565	2
ENSG00000071894.16	CPSF1	8	144385464	8_94	0	0.00968385459836174	4.72791912747178	4.34726080852751e-07	0.0287829514138741	3
ENSG00000160948.13	VPS28	8	144428915	8_94	0	0.0239205787375694	12.8462920266822	2.91774188562317e-06	-1.48470919032251	1
ENSG00000160949.16	TONSL	8	144442659	8_94	0	0.0315523635191741	15.4421798556821	4.62634376208197e-06	-1.69886739006234	1
ENSG00000167702.11	KIFC2	8	144452980	8_94	0	0.126422691992437	28.0516917382971	3.36729750327344e-05	2.7952366417383	1
ENSG00000160972.9	PPP1R16A	8	144477389	8_94	0	0.017468160066063	9.55202351641428	1.58430919443516e-06	-1.25266868190513	2
ENSG00000167701.13	GPT	8	144503352	8_94	0	0.0288120528256802	13.939139245123	3.81335779520116e-06	1.65981886170705	1
ENSG00000167700.8	MFSD3	8	144511657	8_94	0	0.0221557592889727	11.637334574991	2.44814735950873e-06	1.46459129725766	1
ENSG00000160959.7	LRRC14	8	144493052	8_94	0	0.0119342198072573	6.64254803486807	7.52707308611829e-07	-0.964508460130912	3
ENSG00000147799.11	ARHGAP39	8	144605755	8_94	0	0.00983920452471287	4.88802786828004	4.56657987414341e-07	0.18599261336771	1
ENSG00000198169.8	ZNF251	8	144749025	8_94	0	0.00996824559165943	4.9865396489761	4.71971095857697e-07	0.119615392973476	1
ENSG00000196378.11	ZNF34	8	144786875	8_94	0	0.0429572873473784	17.642931206102	7.19622918656405e-06	-2.05703415727407	2
ENSG00000161016.17	RPL8	8	144792397	8_94	0	0.0139636774838979	7.7032281032088	1.02133911409357e-06	1.18768325802164	1
ENSG00000147789.15	ZNF7	8	144827142	8_94	0	0.0419309937763348	17.3917309149831	6.92429177116776e-06	-2.0390419569087	1
ENSG00000170619.9	COMMD5	8	144853479	8_94	0	0.0286258680896391	14.1530342779683	3.84685326638619e-06	1.8102420212999	1
ENSG00000196150.13	ZNF250	8	144902386	8_94	0	0.0194863899529499	11.1974048977339	2.07179208016022e-06	1.20941327783689	1
ENSG00000183784.6	C9orf66	9	215086	9_2	0	0.0130322133139947	6.57246301779837	8.13286808012778e-07	-0.813745272068088	1
ENSG00000107099.15	DOCK8	9	214908	9_2	0	0.0118959952476126	5.70860722246869	6.44804918332806e-07	-0.312575450132961	3
ENSG00000107104.18	KANK1	9	634143	9_2	0	0.0126543656553089	6.29380190236845	7.56224677971943e-07	-0.566719809212473	1
ENSG00000064218.4	DMRT3	9	976731	9_2	0	0.0138626624989018	7.15758734409186	9.42129718163622e-07	-0.787706399293166	1
ENSG00000173253.15	DMRT2	9	1045596	9_2	0	0.0126855145060657	6.31707231039483	7.6088904488672e-07	-0.589644082668711	3
ENSG00000080503.22	SMARCA2	9	1980243	9_3	0	0.0279519888853667	8.08998965248255	2.14712870400999e-06	0.897973244794385	2
ENSG00000147852.15	VLDLR	9	2414600	9_3	0	0.0289125832278769	8.41202924445091	2.30932505028126e-06	1.04701303935144	1
ENSG00000168263.8	KCNV2	9	2776518	9_3	0	0.0200541726325554	4.93131612596317	9.38998698188056e-07	-0.241341515199824	1
ENSG00000080608.9	PUM3	9	2844360	9_3	0	0.0729755865721624	17.3077801787279	1.19926832146899e-05	1.8928373575773	1
ENSG00000106688.11	SLC1A1	9	4490134	9_4	0	0.10313547761449	23.3455174536907	2.28617244226419e-05	-2.2575315768002	1
ENSG00000205808.5	PLPP6	9	4662369	9_6	0	0.0201417651151451	9.53188405348205	1.82294545766187e-06	1.04850187161904	2
ENSG00000106686.16	SPATA6L	9	4596315	9_6	0	0.0343509017102038	14.6159818720365	4.76720177637675e-06	1.53604247962326	1
ENSG00000106993.11	CDC37L1	9	4658449	9_6	0	0.0121844295987886	4.76605331611605	5.51393314478902e-07	0.108247644584845	4
ENSG00000147853.16	AK3	9	4717365	9_6	0	0.0195165610475467	9.23241609531678	1.71086625591639e-06	1.11099147131953	5
ENSG00000120158.11	RCL1	9	4851588	9_6	0	0.0219381033286509	10.3436183150088	2.1546114376155e-06	1.17601487130039	1
ENSG00000096968.13	JAK2	9	4851008	9_6	0	0.0208089707706282	9.84146392171296	1.94449889940102e-06	1.12501997658727	2
ENSG00000107020.9	PLGRKT	9	5381870	9_6	0	0.012649905517183	5.12103115259596	6.15094857772552e-07	0.417573171117269	2
ENSG00000197646.7	PDCD1LG2	9	5486390	9_6	0	0.0164076941147776	7.58580410008791	1.18180703477913e-06	0.970987334780177	4
ENSG00000107036.11	RIC1	9	5777553	9_6	0	0.115076393724615	26.328758702934	2.87682884481211e-05	2.83307863083329	1
ENSG00000099219.13	ERMP1	9	5880337	9_6	0	0.0121633365634193	4.74966565487804	5.48546135741231e-07	-0.507042547642364	1
ENSG00000183354.11	KIAA2026	9	6007500	9_6	0	0.0121840502022156	4.76576946653377	5.51343307245046e-07	-0.0254242252074977	1
ENSG00000178445.9	GLDC	9	6611609	9_7	0	0.0375735583906395	13.4741610470468	4.80708119092741e-06	1.10217172175	1
ENSG00000107165.12	TYRP1	9	12685013	9_12	0	0.0245820338120433	16.8197356581914	3.92585608024546e-06	1.72756854059622	1
ENSG00000107186.16	MPDZ	9	13135699	9_12	0	0.0168941665929017	13.2034872389386	2.11798470367725e-06	1.38794911044133	1
ENSG00000175893.11	ZDHHC21	9	14655791	9_12	0	0.0114643444815555	9.45305960680948	1.02900863800244e-06	0.895848034200559	2
ENSG00000147869.4	CER1	9	14737745	9_12	0	0.00996128189700374	7.94227982991999	7.51203861549972e-07	0.945218480463872	1
ENSG00000164946.19	FREM1	9	14911728	9_13	0	0.0198941987827114	9.94144054174629	1.87790305858454e-06	-1.29792720398675	1
ENSG00000164975.15	SNAPC3	9	15426574	9_13	0	0.212578718950344	25.8708170965693	5.22188529651851e-05	-3.82794152547065	1
ENSG00000164989.16	CCDC171	9	15553130	9_13	0	0.0177311580597148	9.05584184605734	1.52462601963788e-06	1.17998528438329	3
ENSG00000044459.14	CNTLN	9	17166076	9_14	0	0.0287841580028034	11.4563410575456	3.13109944296698e-06	1.69934967430046	2
ENSG00000178031.16	ADAMTSL1	9	18699240	9_15	0	0.0151721594688569	4.87859636581035	7.02812833952984e-07	0.227946715889269	2
ENSG00000155875.13	SAXO1	9	19048959	9_15	0	0.0893942233131919	21.8800658234082	1.85718632173521e-05	2.38602491822282	1
ENSG00000155876.5	RRAGA	9	19049598	9_15	0	0.0174133810510272	6.18517924380461	1.02266358116631e-06	0.473296543459691	1
ENSG00000147872.9	PLIN2	9	19122406	9_15	0	0.0727706718583625	19.8747116250923	1.37326584054879e-05	1.91415078306697	2
ENSG00000137145.20	DENND4C	9	19184486	9_15	0	0.0188257347280226	6.92530141201735	1.23790697975882e-06	0.840842954111907	1
ENSG00000137154.12	RPS6	9	19397344	9_15	0	0.01491568421017	4.71699724751346	6.68045741128315e-07	0.0939231801657729	1
ENSG00000177076.5	ACER2	9	19408828	9_15	0	0.0156747050852074	5.18751518604442	7.72069073342459e-07	-0.302205756365402	1
ENSG00000171843.15	MLLT3	9	20559263	9_16	0	0.021966160250964	7.81433799943406	1.6298353629082e-06	-0.931056882486984	1
ENSG00000188352.12	FOCAD	9	20841371	9_16	0	0.0260393423181837	9.43257877874836	2.33215734976988e-06	1.4520368200534	1
ENSG00000188921.13	HACD4	9	21031153	9_16	0	0.0290015735615878	10.4590754382109	2.88013108592519e-06	1.473920418738	3
ENSG00000198642.6	KLHL9	9	21335405	9_16	0	0.0416327012584687	13.9140675721699	5.5002964215262e-06	2.11503442444976	1
ENSG00000099810.18	MTAP	9	21802323	9_16	0	0.0205192461897967	7.16680462453339	1.39631808888295e-06	-0.95684854820192	2
ENSG00000147889.17	CDKN2A	9	21991372	9_16	0	0.04367119027629	14.3724599383003	5.95968811317978e-06	1.47185041543044	2
ENSG00000176399.3	DMRTA1	9	22444549	9_17	0	0.0142243337338027	8.39411126905278	1.13371541512069e-06	0.236334224725483	2
ENSG00000198680.4	TUSC1	9	25678641	9_19	0	0.0204808569553311	6.50876671530815	1.26573919037436e-06	0.635659125142182	2
ENSG00000184434.7	LRRC19	9	26993595	9_20	0	0.0116208377564255	8.42075463741353	9.29150035398035e-07	1.55132264268191	3
ENSG00000137055.14	PLAA	9	26948628	9_20	0	0.0113410982264468	8.19008551431234	8.81943868102464e-07	-0.848027233748894	1
ENSG00000096872.15	IFT74	9	26948334	9_20	0	0.124551406513549	31.2176010101404	3.69186284755861e-05	3.42064889330643	2
ENSG00000120160.10	EQTN	9	27296707	9_20	0	0.00840457056497757	5.35583341742925	4.2740538076159e-07	0.586182732015904	1
ENSG00000147894.14	C9orf72	9	27572636	9_20	0	0.0147614832558431	10.686454533625	1.49782487003583e-06	-1.29056966682581	4
ENSG00000174482.10	LINGO2	9	28923223	9_22	0	0.0191891007742423	6.10452152267622	1.11225316353487e-06	-0.902109342936453	1
ENSG00000188133.5	TMEM215	9	32741104	9_25	0	0.0600157043642583	21.5962757201211	1.23066873562715e-05	-2.36479427008666	1
ENSG00000122729.18	ACO1	9	32433967	9_25	0	0.0103061850358874	4.80464710645163	4.70172070408016e-07	-0.0580041488861948	2
ENSG00000107201.9	DDX58	9	32526148	9_25	0	0.0102852928193902	4.78544804595405	4.67343990814638e-07	0.356709559690729	1
ENSG00000241043.1	GVQW1	9	32545776	9_25	0	0.0534332199688446	20.4755196256863	1.03882806750574e-05	2.40065089725356	3
ENSG00000165264.10	NDUFB6	9	32573604	9_25	0	0.0102973535806913	4.79653450838621	4.6897597556771e-07	-0.363408642264314	1
ENSG00000137074.18	APTX	9	33024919	9_25	0	0.0216363812476321	11.8345630993955	2.43127593685486e-06	-1.97716900113502	2
ENSG00000086061.15	DNAJA1	9	33024919	9_25	0	0.06541813129797	22.4287630323788	1.39315954053743e-05	-2.7758794877588	2
ENSG00000165272.14	AQP3	9	33440619	9_25	0	0.0176756227867351	9.91491904733672	1.66403054598206e-06	-0.99762694841898	3
ENSG00000165271.16	NOL6	9	33467579	9_25	0	0.011727687231938	6.02735063849675	6.71175707148936e-07	-0.496776415201943	2
ENSG00000010438.16	PRSS3	9	33750239	9_26	0	0.0577934359612934	15.5739307732877	8.5462216412353e-06	2.49272711171721	1
ENSG00000137073.21	UBAP2	9	34049544	9_26	0	0.018893074232441	4.88911927064967	8.77062736774739e-07	0.456273461781555	1
ENSG00000165006.13	UBAP1	9	34180364	9_26	0	0.0189240930963198	4.90469212656431	8.81300921133042e-07	-0.0654361391820001	2
ENSG00000186638.16	KIF24	9	34151465	9_26	0	0.043225254370679	12.7804288766811	5.24542138248839e-06	1.599651303323	2
ENSG00000164978.17	NUDT2	9	34151465	9_26	0	0.0281332333359027	8.67572693879315	2.31751695178075e-06	-1.2140282867937	2
ENSG00000164976.8	KIAA1161	9	34367518	9_26	0	0.0214294018875468	6.08561353926641	1.23825992010137e-06	0.846241084507173	1
ENSG00000164972.12	C9orf24	9	34397547	9_26	0	0.022036365392994	6.35105738849223	1.32887275911705e-06	-0.681386769491439	1
ENSG00000164970.14	FAM219A	9	34417752	9_26	0	0.0278245257592299	8.57057865713151	2.26430701890334e-06	1.07001161020476	1
ENSG00000168913.6	ENHO	9	34521190	9_26	0	0.0187709552301523	4.82755532143742	8.60421056322616e-07	0.0725051403614542	1
ENSG00000164967.9	RPP25L	9	34612071	9_26	0	0.111728248385325	22.0025579960571	2.33417579606144e-05	2.5533517827941	1
ENSG00000205143.2	ARID3C	9	34627943	9_26	0	0.170033537019073	26.2068251983055	4.23103285526544e-05	-2.79256961509027	2
ENSG00000147955.16	SIGMAR1	9	34631261	9_26	0	0.0185714813795684	4.72614067856842	8.33394420794681e-07	-0.0100051454669573	2
ENSG00000213930.11	GALT	9	34638083	9_26	0	0.0607117155119353	16.0496340693172	9.25198748254857e-06	-2.15084449803608	2
ENSG00000168828.5	OR13J1	9	35865286	9_27	0	0.0082919550981484	5.00209055581106	3.93827363657281e-07	-0.478268515244569	1
ENSG00000204930.9	FAM221B	9	35828426	9_27	0	0.00817040860582652	4.86471873405967	3.77397404144464e-07	0.428342974014005	1
ENSG00000137070.17	IL11RA	9	34649445	9_27	0	0.0170037118741091	11.651351329259	1.88112403337262e-06	1.52535929308938	1
ENSG00000213927.3	CCL27	9	34665277	9_27	0	0.067517978316331	24.7595751224573	1.58730364822693e-05	-2.68273652877295	2
ENSG00000187186.14	RP11-195F19.5	9	34666516	9_27	0	0.0151781223761447	10.6020243462325	1.52793276516818e-06	-1.49326504982451	1
ENSG00000172724.11	CCL19	9	34691538	9_27	0	0.0146390371166228	10.2458188294963	1.42415277668764e-06	1.44768799495175	1
ENSG00000137077.7	CCL21	9	34710087	9_27	0	0.0205560893998963	13.2638512463642	2.58885387120139e-06	-1.91749648743043	2
ENSG00000205108.5	FAM205A	9	34729455	9_27	0	0.0102375445801507	6.81743460993626	6.62695747559627e-07	0.910060397969654	1
ENSG00000122733.12	PHF24	9	34673916	9_27	0	0.151484290955312	32.2915517078621	4.64465980583783e-05	3.51241713465371	3
ENSG00000137094.14	DNAJB5	9	34990874	9_27	0	0.00856466521696941	5.24984148251564	4.26927350879288e-07	-0.314406863022911	1
ENSG00000174038.12	C9orf131	9	35041607	9_27	0	0.211651413299776	35.2098569216675	7.07591862697148e-05	-3.72732520976689	1
ENSG00000165280.15	VCP	9	35052859	9_27	0	0.0986130939856542	27.8470055093435	2.60741693871126e-05	3.38394531559098	1
ENSG00000221829.9	FANCG	9	35080014	9_27	0	0.00811462672622121	4.76614918962372	3.67226130341235e-07	0.137933958256269	2
ENSG00000165282.13	PIGO	9	35088145	9_27	0	0.0660887867235505	24.2986610775513	1.52478116715293e-05	3.25240069935375	2
ENSG00000005238.19	FAM214B	9	35114397	9_27	0	0.00944531033583429	6.20348480363964	5.56351612582924e-07	1.00503299838617	1
ENSG00000198722.14	UNC13B	9	35137361	9_27	0	0.0101020159119117	6.96950194733267	6.68508892782375e-07	-1.11763307015143	1
ENSG00000198853.11	RUSC2	9	35491974	9_27	0	0.00815400619945539	4.87858917422156	3.77713651713843e-07	0.661054809174205	1
ENSG00000137078.8	SIT1	9	35651332	9_27	0	0.037328021370077	19.8479586997544	7.03474265079889e-06	2.28723484121957	1
ENSG00000159884.11	CCDC107	9	35658065	9_27	0	0.00916500194368308	6.099187488322	5.30764590909044e-07	0.554051850758975	3
ENSG00000137135.17	ARHGEF39	9	35657066	9_27	0	0.00829102763854284	5.2670973255607	4.1464563988225e-07	-0.432842687912358	3
ENSG00000107159.12	CA9	9	35673894	9_27	0	0.0993590106275609	28.520703748964	2.69069760810007e-05	-2.55483589147361	1
ENSG00000198467.13	TPM2	9	35686393	9_27	0	0.0171679006009824	12.855941366031	2.09564864034712e-06	1.77279403226775	1
ENSG00000107175.11	CREB3	9	35732531	9_27	0	0.00812525471694381	4.78287020942371	3.6899712043193e-07	0.153805643843206	1
ENSG00000070610.14	GBA2	9	35749017	9_27	0	0.0111877977807411	7.8614886364259	8.35115983212054e-07	-0.938362950934172	1
ENSG00000107185.9	RGP1	9	35748809	9_27	0	0.0143927791948019	10.3691674075551	1.41705251648224e-06	-1.31563018172803	2
ENSG00000159899.14	NPR2	9	35791643	9_27	0	0.0262302419121027	17.1983875263961	4.28338807530963e-06	-2.12141168420966	2
ENSG00000137098.13	SPAG8	9	35742005	9_27	0	0.0394474155334761	19.28758451819	7.22426708754516e-06	-1.96422754024159	1
ENSG00000137133.10	HINT2	9	35815359	9_27	0	0.00806211489872732	4.7146552435657	3.60907843687821e-07	-0.18176475992987	1
ENSG00000137103.16	TMEM8B	9	35829393	9_27	0	0.0154431922177423	10.7101732683484	1.57047479508184e-06	-1.11194210772057	1
ENSG00000196196.2	HRCT1	9	35902239	9_27	0	0.0178512797380337	12.228240368554	2.07267266301082e-06	-1.32747769931294	1
ENSG00000235387.2	SPAAR	9	35909425	9_27	0	0.012255970481024	8.58759714340401	9.99348042048705e-07	-0.921676653008734	3
ENSG00000122694.15	GLIPR2	9	36132372	9_27	0	0.0186127115369067	12.8259571060129	2.26671451982526e-06	1.5124177813983	3
ENSG00000122705.16	CLTA	9	36190754	9_27	0	0.00841692306005171	6.42114511445517	5.13172338876508e-07	-1.24088472368791	2
ENSG00000159921.14	GNE	9	36276860	9_27	0	0.00925285691647526	10.0251808528256	8.80775973651063e-07	2.36099452139589	2
ENSG00000137075.17	RNF38	9	36468560	9_27	0	0.0790079871886856	32.2006246817214	2.4156426653764e-05	4.01271359115177	1
ENSG00000147905.17	ZCCHC7	9	37120415	9_28	0	0.0140868666123202	7.85365081183498	1.05046935382422e-06	0.821921106525055	1
ENSG00000137106.17	GRHPR	9	37422659	9_28	0	0.010705430902108	5.25471379734426	5.34134482878734e-07	0.383986679445549	2
ENSG00000168795.4	ZBTB5	9	37464109	9_28	0	0.0254585013979906	13.4727379726517	3.2567625525695e-06	-1.51281556736455	2
ENSG00000147912.12	FBXO10	9	37576103	9_28	0	0.0939350484572263	26.0437469089266	2.32288937114051e-05	-2.53757848925802	2
ENSG00000070601.9	FRMPD1	9	37660834	9_28	0	0.0189943840035949	10.6883761488265	1.92767732909546e-06	1.48092142576563	1
ENSG00000165275.9	TRMT10B	9	37717748	9_28	0	0.0120078630450009	6.34134020662655	7.23009786768922e-07	-0.294040857486257	2
ENSG00000122741.15	DCAF10	9	37800313	9_28	0	0.0301931678990871	15.0977222344734	4.32830154692679e-06	2.15759833571623	1
ENSG00000107371.12	EXOSC3	9	37798373	9_28	0	0.0119613543364048	6.30457412913505	7.16033774841101e-07	0.783582931443132	1
ENSG00000122696.13	SLC25A51	9	37869285	9_28	0	0.0491459635700405	19.7613280209159	9.22149591723688e-06	2.25178988441269	2
ENSG00000107338.9	SHB	9	38070586	9_28	0	0.036097566078472	16.8032638342814	5.75929021242306e-06	-2.33119251115454	1
ENSG00000137124.7	ALDH1B1	9	38393354	9_28	0	0.012261787084745	6.53943666940175	7.61362541012726e-07	-0.688840862131932	1
ENSG00000180071.19	ANKRD18A	9	38642157	9_29	0	0.0162636619307516	5.87685886972632	9.07530012647105e-07	0.511411684062866	2
ENSG00000107242.17	PIP5K1B	9	68705404	9_30	0	0.0173041241885722	5.4320072399269	8.92498223218428e-07	0.488442409292291	1
ENSG00000165060.11	FXN	9	69030633	9_30	0	0.0160421165587662	4.71375506034495	7.18002697616055e-07	0.0378748007696653	1
ENSG00000135063.17	FAM189A2	9	69363932	9_30	0	0.0162032937449823	4.80854243731828	7.39799707524651e-07	0.0945974223519428	1
ENSG00000107282.7	APBA1	9	69428364	9_30	0	0.0165242124017739	4.99455700025853	7.83637371817151e-07	-0.228756774950683	1
ENSG00000188647.12	PTAR1	9	69760137	9_30	0	0.0192283568230454	6.43275430241713	1.17445541200799e-06	-0.670830513432174	1
ENSG00000155621.14	C9orf85	9	71854304	9_33	0	0.0188753200317843	4.81266129418321	8.62535579219975e-07	-0.1287912703966	1
ENSG00000107372.12	ZFAND5	9	72365050	9_33	0	0.0207923821081389	5.7313281745802	1.13150615652608e-06	-0.447354264168439	1
ENSG00000165091.15	TMC1	9	72521873	9_33	0	0.0361001002216697	10.9881316668997	3.76642790808771e-06	-1.52640891282103	2
ENSG00000135046.13	ANXA1	9	73151922	9_33	0	0.0226409446356259	6.54085273239745	1.40613270840685e-06	0.5937129518066	1
ENSG00000198963.10	RORB	9	74499097	9_35	0	0.00993528560303569	4.76491991570598	4.49503790787251e-07	-0.217949376366463	1
ENSG00000119121.21	TRPM6	9	74887244	9_35	0	0.0221955025795548	12.1119695777062	2.55256700664148e-06	-1.11594489455538	2
ENSG00000135045.6	C9orf40	9	74953363	9_35	0	0.0103481979910021	5.15536594350478	5.06549189117309e-07	-0.332675676443706	1
ENSG00000156017.12	CARNMT1	9	75028638	9_35	0	0.0130300659182836	7.30130013613958	9.03325377077724e-07	-0.71485193754686	1
ENSG00000106733.20	NMRK1	9	75090693	9_35	0	0.0193231887399019	10.7319317560271	1.96903798842988e-06	-1.29061160024225	2
ENSG00000134996.11	OSTF1	9	75088515	9_35	0	0.118270171841365	27.6139586452147	3.10099663323448e-05	-2.56796510434331	2
ENSG00000135002.11	RFK	9	76394431	9_36	0	0.0174583678249918	4.97273695708926	8.2432130209266e-07	-0.0182633034815837	3
ENSG00000187210.12	GCNT1	9	76425622	9_36	0	0.0645708619812381	17.4778905039406	1.07157604156283e-05	-2.19465550080313	1
ENSG00000106772.17	PRUNE2	9	76906040	9_37	0	0.0345726382100771	8.50538951816868	2.79205600797041e-06	-1.12689938070758	1
ENSG00000197969.11	VPS13A	9	77175011	9_37	0	0.0782893839109039	16.3781011856294	1.21748556889931e-05	2.28511053907987	3
ENSG00000148019.12	CEP78	9	78235705	9_37	0	0.0392840270621218	9.7272923845544	3.62831821033448e-06	-1.13379804351107	2
ENSG00000135069.13	PSAT1	9	78294491	9_37	0	0.0291119214859028	6.8646147112297	1.89751157925798e-06	-0.772019411232004	1
ENSG00000172159.15	FRMD3	9	83228806	9_41	0	0.0775554189949065	19.4398955223144	1.43153994801487e-05	-2.15532502207384	2
ENSG00000148057.15	IDNK	9	83613466	9_41	0	0.100329977440289	23.052471704837	2.19606711681688e-05	-3.01403647417352	2
ENSG00000135018.13	UBQLN1	9	83703581	9_41	0	0.0187777203883122	6.30359539098745	1.12390238793953e-06	0.975597663777183	1
ENSG00000165113.12	GKAP1	9	83827161	9_41	0	0.0418921274312702	13.2958803727868	5.28867539155424e-06	-2.76578394154225	2
ENSG00000165115.14	KIF27	9	83621106	9_41	0	0.0244885271558936	8.38434167107434	1.94952599457257e-06	0.655712196381097	1
ENSG00000165118.14	C9orf64	9	83956696	9_41	0	0.0191726027622968	7.07474617511041	1.28792132455488e-06	1.19547111297422	1
ENSG00000178966.16	RMI1	9	83980711	9_41	0	0.106851230635886	17.7764830949229	1.80352750248821e-05	-3.38738050559335	3
ENSG00000148053.15	NTRK2	9	84668247	9_42	0	0.131275396405825	21.1571985916955	2.637174682354e-05	2.43085328958444	1
ENSG00000135040.15	NAA35	9	85941196	9_43	0	0.015572820451573	4.96647276587313	7.34366287439653e-07	-0.291167809113106	2
ENSG00000135052.16	GOLM1	9	86099354	9_44	0	0.0331429208329328	10.4768487393271	3.29699926267238e-06	1.19459864814143	2
ENSG00000135070.14	ISCA1	9	86282976	9_44	0	0.141305947453086	24.5771828533964	3.29753898557409e-05	2.67760987899973	1
ENSG00000196730.12	DAPK1	9	87425296	9_44	0	0.0350347560051675	11.0071577357905	3.66160661599928e-06	-1.41499456285598	2
ENSG00000135047.14	CTSL	9	87725948	9_45	0	0.0313618577199899	14.7650250855342	4.39676613650663e-06	-1.54014754949182	3
ENSG00000106723.16	SPIN1	9	88268715	9_45	0	0.0244007072312094	12.3736091647431	2.86679214020686e-06	-1.55847680326068	1
ENSG00000130045.15	NXNL2	9	88534293	9_45	0	0.0298950171859841	14.3079762061602	4.06138736569068e-06	-1.81114336668178	2
ENSG00000213694.3	S1PR3	9	88992331	9_45	0	0.150058637329485	29.9963999163155	4.27393123324843e-05	2.91246423206264	2
ENSG00000123975.4	CKS2	9	89310773	9_45	0	0.0420393719262023	17.5670332783703	7.01216359624548e-06	1.89955203059222	1
ENSG00000187764.11	SEMA4D	9	89488620	9_45	0	0.011434923357815	5.1833768810184	5.62786203394629e-07	0.399034712616673	3
ENSG00000130222.10	GADD45G	9	89605006	9_45	0	0.0231338148959258	11.8665009042299	2.6065576195977e-06	-1.37632753858298	1
ENSG00000165023.6	DIRAS2	9	90487703	9_46	0	0.0241412802981026	7.35758818238381	1.68652650666491e-06	-0.893596030592914	1
ENSG00000169071.14	ROR2	9	91863785	9_47	0	0.0148388463642642	15.7019849975523	2.21234112870222e-06	1.80498377142976	3
ENSG00000090054.13	SPTLC1	9	92111485	9_47	0	0.0273166062110368	20.639076574948	5.35321148670967e-06	-2.45786785634691	2
ENSG00000198000.11	NOL8	9	92323083	9_47	0	0.00810791771244468	9.27775299167983	7.14248825584682e-07	1.63820534227284	1
ENSG00000188312.13	CENPP	9	92325542	9_47	0	0.0192448121695109	17.1390027181925	3.13181875922778e-06	-2.33907857753987	2
ENSG00000106809.10	OGN	9	92408056	9_47	0	0.0186030142830721	16.6080305412927	2.93358618064686e-06	-2.3539091884739	1
ENSG00000127083.7	OMD	9	92424655	9_47	0	0.0157945611911461	15.0289374595052	2.25389270914813e-06	-2.25332853276726	1
ENSG00000106823.12	ECM2	9	92536456	9_47	0	0.0218728379108843	18.0080492014834	3.7399793128931e-06	-2.43555447512629	1
ENSG00000127080.9	IPPK	9	92710302	9_47	0	0.00661382424596957	7.90274876481432	4.96281655467584e-07	-1.18867710103594	1
ENSG00000185963.13	BICD2	9	92680979	9_47	0	0.0145818661187742	14.9747080073468	2.07333207363287e-06	-1.74460173224188	2
ENSG00000127081.13	ZNF484	9	92817039	9_47	0	0.00881499193766988	10.3415852963156	8.65578448221077e-07	1.69930988801561	2
ENSG00000127084.17	FGD3	9	93014747	9_47	0	0.00487737847338954	5.09189706241292	2.35810679284911e-07	0.179642709496557	2
ENSG00000157303.10	SUSD3	9	93058201	9_47	0	0.00986602509089196	11.0660326496806	1.0366485859813e-06	1.31686748673116	2
ENSG00000165233.17	CARD19	9	93095051	9_47	0	0.00558043497747573	6.03977961610121	3.20026941509867e-07	0.340349628296772	2
ENSG00000131669.9	NINJ1	9	93133817	9_47	0	0.0494250189510019	25.1908387894393	1.18218887992525e-05	2.05672623511269	1
ENSG00000165238.16	WNK2	9	93284786	9_47	0	0.00524989464692127	5.80035392425246	2.89136206699536e-07	-0.655259454843735	1
ENSG00000048828.16	FAM120A	9	93452646	9_47	0	0.308990699480156	23.6418713000448	6.93624864697456e-05	3.91407290960138	1
ENSG00000188938.15	FAM120AOS	9	93447550	9_47	0	0.00775084665477177	10.0720989396825	7.41253103678083e-07	-1.78377325082023	2
ENSG00000197724.10	PHF2	9	93620742	9_47	0	0.00646915529162695	8.68441396340797	5.33439892003833e-07	1.72726271586732	1
ENSG00000130950.13	NUTM2F	9	94561432	9_48	0	0.0175934805370264	4.73798375336014	7.91485073296957e-07	-0.0298640988648004	1
ENSG00000130957.4	FBP2	9	94579259	9_48	0	0.017609145644186	4.74642716118476	7.9360154171958e-07	-0.193760351099318	2
ENSG00000165140.9	FBP1	9	94640275	9_48	0	0.0219634277203238	6.8447877799368	1.42743882019785e-06	0.691772818168489	2
ENSG00000148120.16	C9orf3	9	94724740	9_48	0	0.0176183976019616	4.75141164063897	7.94852346753319e-07	0.125155815981732	1
ENSG00000158169.12	FANCC	9	95197301	9_48	0	0.0268559919839372	8.7583313297376	2.23336633798685e-06	0.963679521552377	1
ENSG00000182150.15	ERCC6L2	9	95851351	9_48	0	0.017663305647138	4.77556599981875	8.00929393768195e-07	-0.231901858949971	2
ENSG00000130948.9	HSD17B3	9	96259300	9_49	0	0.0243523693945558	14.9752966770163	3.4626935231562e-06	-1.66313241965251	3
ENSG00000130958.11	SLC35D2	9	96383199	9_49	0	0.00817276026057812	4.93639817720963	3.83068410462496e-07	-0.22665413518206	1
ENSG00000165244.6	ZNF367	9	96416502	9_49	0	0.0342687069087315	18.0539469346542	5.87445086356991e-06	-2.04819098936151	1
ENSG00000130956.13	HABP4	9	96450096	9_49	0	0.0115677084487116	8.31780491089157	9.13594467635687e-07	1.10260346639094	1
ENSG00000081386.12	ZNF510	9	96778237	9_49	0	0.0126473780697227	9.17922744494492	1.10231071501731e-06	-1.18302269884262	1
ENSG00000196312.12	MFSD14C	9	97022196	9_49	0	0.025611101220247	15.9583075048086	3.8807215177793e-06	-1.77206131260575	1
ENSG00000136943.10	CTSV	9	97038773	9_49	0	0.00928039088516908	6.07603024934611	5.35406442811706e-07	-0.557790064256497	1
ENSG00000197816.13	CCDC180	9	97286872	9_49	0	0.0108410608000598	7.49338361467296	7.71342290632574e-07	-0.832598759749579	2
ENSG00000196116.7	TDRD7	9	97408886	9_49	0	0.00811636575869645	4.89521464905567	3.77251301383094e-07	-0.177815849851777	1
ENSG00000136842.13	TMOD1	9	97501517	9_49	0	0.0122930178917804	8.65996224560266	1.01081553796442e-06	-0.868332583985634	1
ENSG00000136925.14	TSTD2	9	97637852	9_49	0	0.020449396251246	14.2918564894729	2.77502266012622e-06	-1.72337467772912	1
ENSG00000136937.12	NCBP1	9	97628345	9_49	0	0.00978625245570985	6.7830452600354	6.30287257004619e-07	-0.826713122152498	1
ENSG00000136932.13	TRMO	9	97898909	9_49	0	0.0177842923700868	11.9399767902773	2.01621791270573e-06	1.41992111233084	2
ENSG00000136938.8	ANP32B	9	97983331	9_49	0	0.015179928435384	11.1885519086414	1.61265327169862e-06	-1.4859725777973	1
ENSG00000095380.10	NANS	9	98056788	9_49	0	0.0206319810524611	13.441778809181	2.63326806151271e-06	-1.85770084516626	1
ENSG00000106785.14	TRIM14	9	98089440	9_49	0	0.00808328765127964	5.07307995680984	3.89365204132582e-07	-0.498624197306427	3
ENSG00000106789.12	CORO2A	9	98174697	9_49	0	0.0118138156706111	7.7982076598739	8.74746841517099e-07	-0.371543179649251	1
ENSG00000095383.19	TBC1D2	9	98259939	9_49	0	0.0129536327385126	15.2680352944936	1.87789857235722e-06	3.10109671783034	1
ENSG00000165138.17	ANKS6	9	98796162	9_49	0	0.0144788348381851	9.78397262657567	1.3450741917005e-06	-0.624968084173255	1
ENSG00000148123.14	PLPPR1	9	101030485	9_51	0	0.00397446463708329	5.97278936788434	2.25399647993727e-07	-0.534818572435941	1
ENSG00000136881.11	BAAT	9	101382966	9_51	0	0.00349428074699698	4.7248804422989	1.56763884249488e-07	0.0919374195571763	2
ENSG00000204291.10	COL15A1	9	98962819	9_51	0	0.00351762640118303	4.77035441708191	1.59330073116916e-07	-0.0455142222103383	2
ENSG00000106799.12	TGFBR1	9	99106460	9_51	0	0.00435652967626132	7.50021236887688	3.10249888559167e-07	-1.07895580275542	1
ENSG00000119523.9	ALG2	9	99221864	9_51	0	0.0036685714498037	5.21566756532663	1.81678811996282e-07	-0.329077091252237	1
ENSG00000106803.9	SEC61B	9	99221147	9_51	0	0.00372210037183451	5.27115464227978	1.86290725745141e-07	-0.265838211218314	1
ENSG00000119508.17	NR4A3	9	99821410	9_51	0	0.00663238876908245	11.6544385372271	7.33936907881528e-07	1.59040916857848	1
ENSG00000119509.12	INVS	9	100100257	9_51	0	0.00349247550198639	4.78659662633018	1.58729480766335e-07	0.252342688051271	3
ENSG00000136891.13	TEX10	9	100449695	9_51	0	0.019120887967181	20.8853703128928	3.79181930824656e-06	-2.16005986153256	1
ENSG00000066697.14	MSANTD3	9	100426749	9_51	0	0.00436404627758802	6.4304961488748	2.664595110194e-07	0.370187219392665	2
ENSG00000241697.4	TMEFF1	9	100473508	9_51	0	0.00351013793036481	5.06389967967486	1.68774438758702e-07	0.575388714023441	2
ENSG00000170681.6	MURC	9	100577558	9_51	0	0.0400834377434383	28.1059178004321	1.06969540475115e-05	2.59215891313213	1
ENSG00000136870.10	ZNF189	9	101399756	9_51	0	0.00349172831554812	4.71584312566108	1.56349750028995e-07	-0.085068741027104	2
ENSG00000136872.17	ALDOB	9	101427398	9_51	0	0.00384725246524964	5.72388953905307	2.09092919918139e-07	-0.496331429788176	3
ENSG00000165152.8	TMEM246	9	101468524	9_51	0	0.00360211930935084	5.02436334788008	1.71844853041203e-07	-0.311110140944398	3
ENSG00000155827.11	RNF20	9	101556777	9_51	0	0.00361004215569694	5.05252317210564	1.73188074630519e-07	0.331523388660238	1
ENSG00000136824.18	SMC2	9	104094671	9_52	0	0.0391923810890034	12.4258604964655	4.62408192271282e-06	-1.67263872365869	1
ENSG00000136783.9	NIPSNAP3A	9	104734525	9_52	0	0.0212251202596158	6.5784972677031	1.32578852270792e-06	0.783789707221141	2
ENSG00000165028.11	NIPSNAP3B	9	104764338	9_52	0	0.0185061393488815	5.27659186705056	9.27185707844931e-07	-0.311477978353335	1
ENSG00000070214.15	SLC44A1	9	105244667	9_53	0	0.0166871131951423	7.23781252624735	1.14679539025341e-06	0.877606345143322	1
ENSG00000106692.13	FKTN	9	105560254	9_53	0	0.0179318424164249	7.92035738188443	1.34855010970318e-06	0.962193339381662	2
ENSG00000186051.6	TAL2	9	105662011	9_53	0	0.0127909445876899	4.71786098300293	5.72987508365281e-07	0.0567154412606118	1
ENSG00000095209.11	TMEM38B	9	105703305	9_53	0	0.0161413533594267	6.92244831093571	1.06095524316052e-06	0.635538175858366	1
ENSG00000148143.12	ZNF462	9	107024454	9_54	0	0.0498278196742075	13.1284020727695	6.21128060818142e-06	-2.96644784475056	1
ENSG00000119318.12	RAD23B	9	107282976	9_54	0	0.0239623103227077	8.4075541138731	1.91291536804331e-06	-1.09890559318204	1
ENSG00000136826.14	KLF4	9	107490391	9_54	0	0.0204941525295972	6.84677483858033	1.33233490835065e-06	0.73958484857011	1
ENSG00000260230.2	FRRS1L	9	109165443	9_55	0	0.0227662147435209	11.6293716068198	2.51387959639439e-06	-1.58880550717707	1
ENSG00000070061.14	IKBKAP	9	108900119	9_55	0	0.132370795880693	28.6543832781819	3.60147697449948e-05	-2.96650237736844	2
ENSG00000119326.14	CTNNAL1	9	109013487	9_55	0	0.220177007445524	33.8325302912821	7.07300297560202e-05	3.32869177437384	2
ENSG00000106771.12	TMEM245	9	109110529	9_55	0	0.0110087352385886	4.73909485127873	4.9537059655791e-07	0.162595356703511	3
ENSG00000243444.7	PALM2	9	109639937	9_55	0	0.0188727080986523	9.84738863175049	1.76462609602361e-06	-1.20362666098376	1
ENSG00000165181.16	C9orf84	9	111794581	9_56	0	0.0161105348197766	7.42650752436799	1.13603570197557e-06	-0.900819698864388	2
ENSG00000188959.9	C9orf152	9	110169366	9_56	0	0.0167316049655663	7.78525792430833	1.23682428592047e-06	0.840978403854284	2
ENSG00000136810.12	TXN	9	110245009	9_56	0	0.0124896735108347	5.01434145236955	5.94651318976247e-07	0.318379568321735	3
ENSG00000165124.17	SVEP1	9	110578803	9_56	0	0.0460721118780361	17.4415324733542	7.629923046742e-06	-2.0311465251645	1
ENSG00000198121.13	LPAR1	9	110895483	9_56	0	0.0143742844031615	6.34557958755849	8.66073849621736e-07	0.773504496989993	2
ENSG00000136813.14	KIAA0368	9	111482416	9_56	0	0.0915241861116157	24.0895584655017	2.09344768448245e-05	-2.54993189642291	1
ENSG00000106853.18	PTGR1	9	111461149	9_56	0	0.0159750075663084	7.34640819632168	1.1143292364214e-06	-0.844841419688255	3
ENSG00000059769.19	DNAJC25	9	111631048	9_56	0	0.0168701491267054	7.86347390782356	1.259594537296e-06	0.998460343037831	1
ENSG00000242616.3	GNG10	9	111671370	9_56	0	0.0147682077415531	6.60178631137072	9.25734933360531e-07	-0.620062926656402	1
ENSG00000106868.16	SUSD1	9	112081049	9_57	0	0.0260332005050701	8.78084508479753	2.17050742224969e-06	-1.0672632796005	3
ENSG00000119314.15	PTBP3	9	112334066	9_57	0	0.0768212712358527	19.1745697566511	1.39863539386095e-05	-2.89694060398664	1
ENSG00000119471.14	HSDL2	9	112379698	9_57	0	0.0175517172276399	5.03419577460053	8.38971312637613e-07	0.367233709027317	2
ENSG00000165185.14	KIAA1958	9	112486652	9_57	0	0.0371404584479328	12.1716166644614	4.29232821522052e-06	1.9041711808764	1
ENSG00000148153.13	INIP	9	112736924	9_57	0	0.0221514136528189	7.24473616090395	1.5237770134803e-06	-1.05965351542804	1
ENSG00000148158.16	SNX30	9	112749358	9_57	0	0.0237185573647851	7.89475701435202	1.77797002531332e-06	-0.990420586001276	2
ENSG00000119457.7	SLC46A2	9	112890601	9_57	0	0.0189854199624584	5.7795248238529	1.04186089713345e-06	0.626857825359927	2
ENSG00000228623.5	ZNF883	9	113058239	9_58	0	0.0817798496290127	17.5177537846331	1.36026061104974e-05	1.93817605231768	1
ENSG00000136866.13	ZFP37	9	113056970	9_58	0	0.0844856727850949	17.835353058035	1.43074479430656e-05	1.95689268646821	1
ENSG00000136867.10	SLC31A2	9	113151429	9_58	0	0.0375420353948892	10.0075509444938	3.56732782405992e-06	1.20728808910714	2
ENSG00000119321.8	FKBP15	9	113150865	9_58	0	0.039363089490591	10.4608900472209	3.90980602632018e-06	-1.33862392149054	1
ENSG00000136868.10	SLC31A1	9	113263702	9_58	0	0.0378169024309321	10.0773455197228	3.61850768417695e-06	1.22175000286285	1
ENSG00000176386.8	CDC26	9	113275900	9_58	0	0.0243032502007808	5.85956234306254	1.35215641856589e-06	-0.487403898725765	2
ENSG00000136875.12	PRPF4	9	113275614	9_58	0	0.0215714263877954	4.72568414456612	9.67923314689606e-07	0.0112488315201549	2
ENSG00000165188.13	RNF183	9	113296774	9_58	0	0.0216035613151458	4.73983183780931	9.72267302185701e-07	0.140455154179197	2
ENSG00000148225.15	WDR31	9	113340183	9_58	0	0.0446296357328708	11.6644462889973	4.94293462564411e-06	-1.33748324169394	1
ENSG00000119431.9	HDHD3	9	113355404	9_58	0	0.0215383915111741	4.71111864222079	9.63462254996699e-07	-0.114928346207834	3
ENSG00000148218.15	ALAD	9	113355404	9_58	0	0.0445236629724798	11.6416352589106	4.92155419506896e-06	-1.41477588636876	2
ENSG00000148229.12	POLE3	9	113410926	9_58	0	0.0401578859930076	10.6523139771912	4.06174073052817e-06	-1.35362456361353	1
ENSG00000157653.11	C9orf43	9	113410387	9_58	0	0.039841513803209	10.5765659656411	4.00108622372852e-06	-1.34621689806038	1
ENSG00000157657.14	ZNF618	9	113983183	9_58	0	0.0452750477313106	11.8022387382136	5.07365238809077e-06	-1.29168957234081	1
ENSG00000106927.11	AMBP	9	114078058	9_58	0	0.0217640935530042	4.81019622211055	9.94032934411225e-07	-0.169514436615788	1
ENSG00000196739.14	COL27A1	9	114110951	9_58	0	0.073451362253146	16.4723670554705	1.14882337279302e-05	1.75173123698801	4
ENSG00000173077.14	DEC1	9	115143822	9_60	0	0.00594978515159139	4.77694058233094	2.6986621609589e-07	-0.146122248875141	2
ENSG00000106948.16	AKNA	9	114396148	9_60	0	0.0218361018690011	17.0870387030127	3.54274025103543e-06	1.76344849076613	1
ENSG00000095397.13	WHRN	9	114501598	9_60	0	0.00911831046964551	8.81114796163843	7.62858986196124e-07	1.01980995728704	1
ENSG00000136888.6	ATP6V1G1	9	114587121	9_60	0	0.00609489260632179	5.00450416786025	2.89617306167968e-07	-0.239993676113349	2
ENSG00000157693.14	TMEM268	9	114610329	9_60	0	0.0178608205404042	15.1785668986256	2.57412464570986e-06	-1.73310282014329	2
ENSG00000181634.7	TNFSF15	9	114807377	9_60	0	0.00730589691598405	6.71650655856238	4.65923247235872e-07	0.660326641167733	1
ENSG00000041982.15	TNC	9	115116933	9_60	0	0.00926009052858345	8.95704957962631	7.87549041724586e-07	1.06184468211337	3
ENSG00000119401.10	TRIM32	9	116687467	9_60	0	0.00783279989729779	7.37458294503236	5.48468756855082e-07	-0.839992627195118	1
ENSG00000148219.16	ASTN2	9	117430958	9_60	0	0.0303519044426321	20.2221493701285	5.82788075454123e-06	-1.91830326611117	1
ENSG00000136869.13	TLR4	9	117665121	9_60	0	0.00660825753525185	5.76833433514041	3.61938498984443e-07	-0.566881664356544	1
ENSG00000078725.12	BRINP1	9	119369918	9_61	0	0.0949553565249429	23.6710985111209	2.13420079992075e-05	-2.82083767968348	1
ENSG00000136861.17	CDK5RAP2	9	120580331	9_62	0	0.0100078032861963	9.15424864987878	8.69879030373867e-07	0.971462490922949	1
ENSG00000106780.8	MEGF9	9	120714674	9_62	0	0.00765393062958975	6.9766795746306	5.07026543317366e-07	-0.396397781753024	1
ENSG00000119403.13	PHF19	9	120848010	9_62	0	0.00911496728465211	8.62169040324682	7.46182285687098e-07	-0.508233161023446	1
ENSG00000056558.10	TRAF1	9	120926721	9_62	0	0.0855092791598105	27.9285092982947	2.26755796549996e-05	-2.78483368167446	2
ENSG00000119397.16	CNTRL	9	121073421	9_62	0	0.00818929844701199	7.18929966611614	5.59024293955722e-07	-1.16409352270933	1
ENSG00000119396.10	RAB14	9	121202623	9_62	0	0.193961694349544	32.9636220108919	6.07083307424231e-05	-3.58299625373327	1
ENSG00000148175.12	STOM	9	121369453	9_62	0	0.00716044401192451	5.72224374765806	3.89048462539078e-07	-0.539611544593426	2
ENSG00000175764.14	TTLL11	9	122102106	9_62	0	0.00683647180893732	6.61113078663744	4.29146102736896e-07	1.50076164510793	1
ENSG00000148204.11	CRB2	9	123356133	9_63	0	0.0229459423473014	6.87911852075946	1.49877378014774e-06	-0.745503549238433	2
ENSG00000119446.13	RBM18	9	122264840	9_63	0	0.0266454254203575	8.30159768775522	2.10030196223717e-06	0.97458764990497	1
ENSG00000095303.14	PTGS1	9	122370243	9_63	0	0.0192268435292537	5.19887362212031	9.49105847631664e-07	-0.381321640725113	1
ENSG00000136940.13	PDCL	9	122828368	9_63	0	0.0287187018959995	9.01552514974905	2.45840387409113e-06	1.03609254596985	1
ENSG00000186130.4	ZBTB6	9	122905517	9_63	0	0.019709162227758	5.43414137780236	1.01694272568487e-06	-0.297600869973243	1
ENSG00000171448.8	ZBTB26	9	122927510	9_63	0	0.0198529948494617	5.50319904063298	1.03738185504139e-06	-0.474425419138016	1
ENSG00000011454.16	RABGAP1	9	122940995	9_63	0	0.0636462014964375	16.6495555465242	1.00617270280504e-05	1.90175494817238	2
ENSG00000106689.10	LHX2	9	124045727	9_63	0	0.0266646529485496	8.30846984454617	2.10355746347551e-06	-0.969611189478979	1
ENSG00000136918.7	WDR38	9	124853321	9_64	0	0.0235427092116195	7.22317779985041	1.61466391809286e-06	-0.980345539040679	2
ENSG00000119408.16	NEK6	9	124253161	9_64	0	0.0674757524714554	17.0788182963481	1.09421572368384e-05	1.94464085051451	1
ENSG00000119414.11	PPP6C	9	125199492	9_64	0	0.0221201707554894	6.14182693956547	1.28998139590434e-06	0.323106431986209	1
ENSG00000136933.16	RABEPK	9	125199492	9_64	0	0.0221201707554894	6.14182693956547	1.28998139590434e-06	0.323106431986209	1
ENSG00000044574.7	HSPA5	9	125241708	9_64	0	0.0186531286969797	4.71689954395163	8.35421620654158e-07	-0.0743290252740446	1
ENSG00000119487.16	MAPKAP1	9	125707404	9_64	0	0.0374402866336767	10.5120722171688	3.73701548571668e-06	0.814215665540224	1
ENSG00000167081.16	PBX3	9	125747877	9_64	0	0.0223822598149305	6.85589762127222	1.45702046966215e-06	1.57772692696683	1
ENSG00000196814.14	MVB12B	9	126334195	9_65	0	0.0160574627238458	5.18202045841525	7.90084319349107e-07	-0.270414632688644	1
ENSG00000136944.17	LMX1B	9	126604264	9_65	0	0.0220151525502894	8.1777227943853	1.70943062755057e-06	0.933127501618333	1
ENSG00000169155.9	ZBTB43	9	126801105	9_65	0	0.0275733907590353	10.3200412034316	2.70189833410779e-06	-1.40745262815065	1
ENSG00000136828.18	RALGPS1	9	126914772	9_65	0	0.0316182619016023	11.6252587557623	3.49010117941461e-06	-1.51748231793437	2
ENSG00000136859.9	ANGPTL2	9	127122079	9_65	0	0.0305327237434669	11.2917729514833	3.27359600544628e-06	1.67706919815641	1
ENSG00000136895.18	GARNL3	9	127245402	9_65	0	0.0263768959761815	9.89748227464719	2.47882470598064e-06	-1.34906477300009	1
ENSG00000136856.17	SLC2A8	9	127406561	9_66	0	0.0439591381400112	18.6890793480974	7.80071612423939e-06	-2.69381124370084	1
ENSG00000196152.10	ZNF79	9	127424421	9_66	0	0.0144460598550707	8.09164402581639	1.1098992947347e-06	-1.3785810364333	2
ENSG00000197958.12	RPL12	9	127451143	9_66	0	0.225944658127617	34.8808919980285	7.48319491224756e-05	3.83705247473643	2
ENSG00000148356.13	LRSAM1	9	127451143	9_66	0	0.0948162049704817	26.1336686218745	2.35277472101853e-05	-3.12607184633859	2
ENSG00000136830.11	FAM129B	9	127578816	9_66	0	0.0136390637359	7.54697261987349	9.77360380709344e-07	0.835528566888636	2
ENSG00000160401.14	CFAP157	9	127708334	9_66	0	0.136325222386368	29.7277421018546	3.84800419024281e-05	3.15066442128067	2
ENSG00000167094.15	TTC16	9	127715489	9_66	0	0.0149225587029465	8.39920598337264	1.19008758564555e-06	-1.26081909373751	1
ENSG00000160404.17	TOR2A	9	127731445	9_66	0	0.0120821215236594	6.39911598527376	7.34109050476358e-07	-1.00074822397944	1
ENSG00000136877.14	FPGS	9	127794947	9_66	0	0.0224904490275908	12.2928809192922	2.62512022368052e-06	-1.44269766167012	2
ENSG00000106992.17	AK1	9	127878806	9_66	0	0.0102061829781446	4.80227612853193	4.65380171284802e-07	0.186944355863943	1
ENSG00000160408.14	ST6GALNAC6	9	127897953	9_66	0	0.025944772949377	13.6522545391486	3.36319189754184e-06	-1.59584087710822	1
ENSG00000167106.11	FAM102A	9	127800537	9_66	0	0.0107761442034592	5.31639043070426	5.43973394131674e-07	0.267942796673136	2
ENSG00000171169.8	NAIF1	9	128067285	9_66	0	0.0149843423721616	8.43835057915679	1.20058426987232e-06	1.20581943907386	1
ENSG00000148334.14	PTGES2	9	128128781	9_66	0	0.0122313882003139	6.51533363418154	7.56675733817926e-07	-0.690065966510415	1
ENSG00000171159.4	C9orf16	9	128160148	9_66	0	0.010281199153151	4.87155831819456	4.75564113024816e-07	0.148371843055717	1
ENSG00000106976.20	DNM1	9	128195153	9_66	0	0.133559263790543	29.5232040563953	3.74399190880014e-05	-2.71633908000064	1
ENSG00000148337.20	CIZ1	9	128194858	9_66	0	0.177121720493477	32.3702838963339	5.44397004935619e-05	3.16220293651485	1
ENSG00000175854.11	SWI5	9	128275631	9_66	0	0.0102433415767054	4.83665141302821	4.70417901128988e-07	0.239385590913183	1
ENSG00000167110.17	GOLGA2	9	128275631	9_66	0	0.0102433415767054	4.83665141302821	4.70417901128988e-07	0.239385590913183	1
ENSG00000167112.9	TRUB2	9	128322917	9_66	0	0.0220318909209604	12.0970019720835	2.53061991226178e-06	1.58519731793677	1
ENSG00000167113.10	COQ4	9	128322917	9_66	0	0.0220318909209604	12.0970019720835	2.53061991226178e-06	1.58519731793677	1
ENSG00000167114.12	SLC27A4	9	128340256	9_66	0	0.010241816493796	4.83524525753808	4.70211118993927e-07	-0.228518838096336	1
ENSG00000167118.10	URM1	9	128371620	9_66	0	0.0140105875837512	7.8015973748412	1.03785642827794e-06	0.804598487535547	1
ENSG00000167123.18	CERCAM	9	128420824	9_66	0	0.0107855611034894	5.32467081777655	5.45296743776903e-07	-0.432401468405367	2
ENSG00000136811.16	ODF2	9	128455934	9_66	0	0.0103155208530741	4.90308762289326	4.80239869902628e-07	-0.221195251469897	1
ENSG00000119392.14	GLE1	9	128501171	9_66	0	0.0104489682500383	5.02469259396398	4.98517379560305e-07	0.273799820163379	1
ENSG00000119333.11	WDR34	9	128656510	9_66	0	0.0333441778799953	16.0447082608958	5.07983066791944e-06	2.28664132964763	1
ENSG00000160447.6	PKN3	9	128703005	9_66	0	0.018580590732508	10.4786872037916	1.84868871748059e-06	1.41491446309289	1
ENSG00000160446.18	ZDHHC12	9	128724490	9_66	0	0.0103052529398205	4.89366503360344	4.78839856188293e-07	-0.108579044320414	1
ENSG00000107021.15	TBC1D13	9	128738881	9_66	0	0.0101455058510395	4.74587009314544	4.57179710954257e-07	-0.108558842963549	1
ENSG00000167136.6	ENDOG	9	128818719	9_66	0	0.0294564549811296	14.861579585804	4.15664416355903e-06	2.26845476140563	1
ENSG00000198917.12	SPOUT1	9	128829370	9_66	0	0.0375424495936506	17.1780754024481	6.12342647897166e-06	2.4310765425812	1
ENSG00000136802.11	LRRC8A	9	128881625	9_66	0	0.0498720618024722	19.9017155142788	9.42421605141886e-06	-2.52585333487341	1
ENSG00000171097.13	KYAT1	9	128882028	9_66	0	0.0939525307868431	26.0447305324084	2.32340943350722e-05	-2.87492088061515	1
ENSG00000175287.18	PHYHD1	9	128922736	9_66	0	0.0101818983663562	4.77974068763785	4.62094170978048e-07	0.381895810169284	1
ENSG00000175283.7	DOLK	9	128948568	9_66	0	0.0102615300781171	4.85343947006663	4.72888918365421e-07	-0.324094472100575	1
ENSG00000148341.17	SH3GLB2	9	129015323	9_66	0	0.0102054703439197	4.80161518950404	4.65283630712678e-07	0.411180687501035	1
ENSG00000119383.19	PTPA	9	129114629	9_66	0	0.0248501476458821	13.2419028748427	3.12447294434258e-06	-2.09665814778359	1
ENSG00000095321.16	CRAT	9	129110977	9_66	0	0.0265879953457034	13.8854263367183	3.50543734987157e-06	-2.1477019550661	1
ENSG00000188483.7	IER5L	9	129234530	9_66	0	0.0216806640988472	11.944270027949	2.45883615699017e-06	1.33519338905825	1
ENSG00000148335.14	NTMT1	9	129608385	9_67	0	0.0209055299679152	4.78208644101671	9.49239934311663e-07	-0.11738630681544	1
ENSG00000179058.6	C9orf50	9	129620317	9_67	0	0.0224859735809175	5.47474345802665	1.16888790861475e-06	0.594281774039938	2
ENSG00000148331.11	ASB6	9	129641041	9_67	0	0.0211761439369108	4.904295970801	9.86099977087427e-07	0.2047178718154	1
ENSG00000148344.10	PTGES	9	129751284	9_67	0	0.180882131980568	25.768724915321	4.42574099499045e-05	-2.46000489392112	2
ENSG00000136816.15	TOR1B	9	129795176	9_67	0	0.0538821321653259	13.8300544164379	7.07564537799954e-06	1.870540358494	3
ENSG00000136827.11	TOR1A	9	129851820	9_67	0	0.0254180158556391	6.6407341296258	1.60271069902498e-06	-0.623454378254805	1
ENSG00000136878.12	USP20	9	129834742	9_67	0	0.0694961596064549	16.2893217940635	1.07488302785957e-05	2.17570719938947	1
ENSG00000136819.15	C9orf78	9	129834783	9_67	0	0.143741288232752	23.4423922341907	3.19949074137377e-05	2.30744549983721	1
ENSG00000107130.9	NCS1	9	130197740	9_67	0	0.023901805973066	6.05547608138836	1.37428373470714e-06	0.702335642743629	2
ENSG00000130707.17	ASS1	9	130444086	9_68	0	0.0346634920259049	11.4669677093381	3.77414253740054e-06	-1.36055202165101	1
ENSG00000107164.15	FUBP3	9	130606725	9_68	0	0.0197468186667459	6.10823085130999	1.14527551791186e-06	-0.552933863256647	1
ENSG00000097007.17	ABL1	9	130890269	9_68	0	0.0194088323042347	5.94428746866161	1.09546021237981e-06	-0.550037239210822	1
ENSG00000050555.17	LAMC3	9	131053956	9_68	0	0.0256432957887095	8.59252476389862	2.09214620570523e-06	1.28554511766092	1
ENSG00000126878.12	AIF1L	9	131053956	9_68	0	0.0851252553763575	20.1310840653104	1.6271327522954e-05	2.3201681513168	3
ENSG00000188523.8	CFAP77	9	132410008	9_69	0	0.0181283320744268	4.74414612674155	8.16607383307474e-07	0.0262246214253874	2
ENSG00000160539.4	PLPP7	9	131289861	9_69	0	0.0209256383312499	6.10679167993771	1.21335872366227e-06	0.588705036013597	3
ENSG00000130714.15	POMT1	9	131511939	9_69	0	0.0218793634828868	6.53034065470914	1.35665030527976e-06	0.773489867640591	1
ENSG00000130717.12	UCK1	9	131531263	9_69	0	0.0182691335897534	4.81757581286435	8.35687499800448e-07	-0.267428531409799	1
ENSG00000107263.18	RAPGEF1	9	131718196	9_69	0	0.0195775349057519	5.47424606405096	1.01760613951682e-06	0.406028248838462	1
ENSG00000107290.13	SETX	9	132358454	9_69	0	0.0210261039350871	6.15230077491373	1.22826976901625e-06	-0.559945680408575	1
ENSG00000125485.17	DDX31	9	132633351	9_70	0	0.0136434891624448	5.05364431536464	6.54677656692382e-07	-0.318494918346099	1
ENSG00000125484.11	GTF3C4	9	132669385	9_70	0	0.0131583101545304	4.71066446187723	5.88545016267919e-07	-0.0462718727807911	1
ENSG00000165698.15	SPACA9	9	132878242	9_70	0	0.0146053106909841	5.69911290357146	7.90342720329456e-07	-0.519349534820894	2
ENSG00000165695.9	AK8	9	132876337	9_70	0	0.0138132822549694	5.17081700395326	6.78193231588158e-07	0.317956665493865	2
ENSG00000165699.13	TSC1	9	132902064	9_70	0	0.0149002617217396	5.8885950246881	8.33111215947762e-07	-0.592430424639774	1
ENSG00000148308.17	GTF3C5	9	133030719	9_70	0	0.0147490983219478	5.79195209072768	8.1112507702533e-07	0.495615745217192	1
ENSG00000160271.14	RALGDS	9	133102199	9_70	0	0.0265132120614393	11.3622095017292	2.86037211118562e-06	1.28868924472609	2
ENSG00000148296.6	SURF6	9	133332667	9_70	0	0.0236168780054696	10.2611607158479	2.30099869747524e-06	1.2256279619221	3
ENSG00000148297.15	MED22	9	133348100	9_70	0	0.0176101599964876	7.47317042463456	1.24958437170126e-06	0.91154230455235	1
ENSG00000148303.16	RPL7A	9	133348656	9_70	0	0.0287713074395369	12.1409182011641	3.31671784655958e-06	1.51432089637262	2
ENSG00000148290.9	SURF1	9	133355934	9_70	0	0.0147907453881678	5.81868865914813	8.17170307549322e-07	0.594842216508337	2
ENSG00000148291.9	SURF2	9	133356661	9_70	0	0.0133467145331463	4.84532201545282	6.14036819550484e-07	0.215234507570542	3
ENSG00000148248.13	SURF4	9	133376399	9_70	0	0.0131644315574631	4.715069908312	5.89369481917879e-07	0.0590546654597226	2
ENSG00000198870.7	STKLD1	9	133369679	9_70	0	0.0131958177350884	4.73762469733899	5.93600638099268e-07	0.100762150918564	3
ENSG00000160323.18	ADAMTS13	9	133413996	9_70	0	0.0363212899990574	14.3655706473994	4.95429136031961e-06	1.59683746838053	3
ENSG00000148300.11	REXO4	9	133416805	9_70	0	0.0134988370252732	4.95266724264134	6.34794127773264e-07	0.298287339180076	2
ENSG00000160325.14	CACFD1	9	133460340	9_70	0	0.0139439933117995	5.26005332157217	6.96425571466521e-07	0.341795271017314	4
ENSG00000197859.9	ADAMTSL2	9	133592380	9_70	0	0.031652400749962	13.0511797642189	3.92241755594344e-06	-1.43980542548111	1
ENSG00000123454.10	DBH	9	133677746	9_70	0	0.0237573786235134	10.3176562260047	2.32743182996681e-06	1.30457735588284	1
ENSG00000123453.17	SARDH	9	133699366	9_70	0	0.0555284014240344	18.43994059694	9.72236867109357e-06	1.92277354355355	1
ENSG00000160293.16	VAV2	9	133793238	9_70	0	0.0190587715822032	8.22352887620497	1.48816307232612e-06	-1.01268276292913	1
ENSG00000196363.9	WDR5	9	134129923	9_70	0	0.0133992767924644	4.8825509203371	6.21191545936104e-07	-0.16420580180602	1
ENSG00000186350.9	RXRA	9	134317161	9_71	0	0.0194576981718401	6.89354027150308	1.27359450367773e-06	0.65608268513675	1
ENSG00000130635.15	COL5A1	9	134787346	9_72	0	0.0159939521748222	4.86648552713646	7.39041158970783e-07	-0.181670281463162	1
ENSG00000160339.15	FCN2	9	134859674	9_72	0	0.0215356774113321	7.69050056352465	1.57257201302469e-06	0.769126806917716	1
ENSG00000085265.10	FCN1	9	134917839	9_72	0	0.0264461901177074	9.64450128264908	2.42181122421059e-06	1.15056285102725	1
ENSG00000130558.19	OLFM1	9	135097085	9_72	0	0.0213502174396216	7.6083069743608	1.54236700516524e-06	0.837285482080237	2
ENSG00000196422.10	PPP1R26	9	135480233	9_72	0	0.0288587627357749	10.4762855751139	2.87066446157763e-06	1.19468781500819	1
ENSG00000122140.10	MRPS2	9	135501282	9_72	0	0.0165813692919248	5.20854345775309	8.20038194288183e-07	-0.386352489333419	3
ENSG00000160345.12	C9orf116	9	135446357	9_72	0	0.0332704898340098	11.8335742808216	3.73828607465082e-06	-1.32284570483534	1
ENSG00000130560.8	UBAC1	9	135926392	9_72	0	0.018930795702876	6.46593101352766	1.16224405178585e-06	0.645600327134065	3
ENSG00000238227.7	C9orf69	9	136118869	9_73	0	0.0187618837023649	5.26136171877795	9.37285712639687e-07	0.380853786315578	2
ENSG00000165661.16	QSOX2	9	136245780	9_73	0	0.0223358965608502	6.91781513181906	1.46713385377044e-06	-0.778232735517669	1
ENSG00000213221.4	DNLZ	9	136363762	9_73	0	0.0179102741265189	4.82046170544117	8.19762913849847e-07	0.202459639888812	2
ENSG00000165684.4	SNAPC4	9	136353503	9_73	0	0.0204043120044758	6.05827203978284	1.17372977940828e-06	0.713815202729378	1
ENSG00000165689.16	SDCCAG3	9	136410580	9_73	0	0.0373085727164363	11.8089658117812	4.18328927338868e-06	1.46869494381286	1
ENSG00000165688.11	PMPCA	9	136410555	9_73	0	0.0755521952725339	18.6074059478789	1.33484339589572e-05	2.09717087638763	2
ENSG00000148384.12	INPP5E	9	136432987	9_73	0	0.0307831033211028	9.9723535248599	2.91479128838685e-06	1.34296404197963	1
ENSG00000148396.18	SEC16A	9	136459985	9_73	0	0.0831576713514484	19.5411207178509	1.54294051775957e-05	2.27405791931561	2
ENSG00000204001.9	LCN8	9	136758223	9_74	0	0.018471416130709	5.33571081454732	9.35814721212213e-07	-0.443480632104395	2
ENSG00000165716.10	FAM69B	9	136714590	9_74	0	0.0177039977466332	4.93914244139882	8.30271811588001e-07	0.378377974262539	1
ENSG00000187922.13	LCN10	9	136744288	9_74	0	0.0426714717352378	13.2746906752469	5.37847839821135e-06	-1.5736657099798	1
ENSG00000267206.5	LCN6	9	136748547	9_74	0	0.0241059535722598	7.87107957159151	1.80159021930105e-06	-0.9355332424005	1
ENSG00000177984.6	LCN15	9	136766754	9_74	0	0.0706747291470133	18.1267527917582	1.21641442476346e-05	-1.97508189539863	1
ENSG00000244187.7	TMEM141	9	136791270	9_74	0	0.0200741044407162	6.12378199104784	1.16722155054664e-06	0.65413727045903	2
ENSG00000213213.13	CCDC183	9	136790684	9_74	0	0.0174242682116709	4.79387835426512	7.9312009550921e-07	-0.201500347405056	2
ENSG00000054148.17	PHPT1	9	136849045	9_74	0	0.0245949805463251	8.04416050924827	1.87855799802957e-06	-0.990884649558081	1
ENSG00000177943.13	MAMDC4	9	136850355	9_74	0	0.0197435257540542	5.95984565846674	1.11726738305063e-06	-0.658811038282079	1
ENSG00000107223.12	EDF1	9	136920601	9_74	0	0.0525423772202684	15.2429105420092	7.60457619431677e-06	-1.7803638136866	1
ENSG00000127191.17	TRAF2	9	136900113	9_74	0	0.0507811286771053	14.9640669283206	7.2152168501098e-06	1.67122440073201	1
ENSG00000261456.5	TUBB8	10	72281	10_1	0	0.0129387280693855	5.14064233781918	6.3154800994144e-07	-0.182600890729303	1
ENSG00000107929.14	LARP4B	10	938455	10_2	0	0.0237732933807214	5.35876984056629	1.2096280557886e-06	0.404020793194285	1
ENSG00000107937.18	GTPBP4	10	988472	10_2	0	0.024123110643524	5.49773443748547	1.25925726014712e-06	0.575252919348501	1
ENSG00000047056.14	WDR37	10	1057650	10_2	0	0.034595027799298	8.93487250498627	2.93494144109443e-06	1.12658216873517	2
ENSG00000185736.15	ADARB2	10	1240467	10_2	0	0.0304319710932851	7.7108106090784	2.22806325187784e-06	-0.819286614263313	1
ENSG00000067057.16	PFKP	10	3050354	10_4	0	0.0330307798736254	9.25196002025342	2.90168304400552e-06	-1.06297611820481	1
ENSG00000107959.15	PITRM1	10	3147974	10_4	0	0.0236598110460275	6.07232827934972	1.36415560207053e-06	-0.573004144541188	3
ENSG00000067082.14	KLF6	10	3785346	10_5	0	0.0216219621206745	10.699515780454	2.19662854321707e-06	-1.39486377629495	2
ENSG00000165568.17	AKR1E2	10	4799713	10_6	0	0.0137940858724206	5.23881414214623	6.86156707746221e-07	-0.349356828386981	2
ENSG00000187134.13	AKR1C1	10	4940286	10_6	0	0.0265100067282293	11.4422469736671	2.88017285039572e-06	-1.26174309348697	2
ENSG00000151632.17	AKR1C2	10	5000102	10_6	0	0.0204054458908812	8.95306200245868	1.73466285201841e-06	1.08342369574789	3
ENSG00000196139.13	AKR1C3	10	4948147	10_6	0	0.0146690789178826	5.82157416101479	8.10850289544353e-07	0.593404644492641	2
ENSG00000178462.11	TUBAL3	10	5405189	10_6	0	0.0135618058974296	5.07794311407411	6.5388707411138e-07	0.347460804213708	1
ENSG00000173848.18	NET1	10	5412495	10_6	0	0.0144026646110936	5.64789221755785	7.72372219080227e-07	0.520838082098789	1
ENSG00000178363.4	CALML3	10	5524306	10_6	0	0.0153539031079178	6.2540543725043	9.1175435221976e-07	0.573194361724116	1
ENSG00000196372.12	ASB13	10	5636712	10_6	0	0.310700439948192	35.8724847502592	0.000105828033137169	-3.61096857325855	4
ENSG00000108021.19	FAM208B	10	5684858	10_6	0	0.0131108386157396	4.75761609052582	5.92266628292694e-07	-0.266436789432266	2
ENSG00000134452.19	FBXO18	10	5890224	10_6	0	0.0193375291501707	8.44252779263598	1.55013983641186e-06	0.989316631118313	1
ENSG00000134470.20	IL15RA	10	6036576	10_7	0	0.0215077559325263	5.80020796104266	1.18450271733228e-06	0.459489604226145	1
ENSG00000134460.15	IL2RA	10	6060049	10_7	0	0.0192211130427622	4.73246271442304	8.63700419724857e-07	-0.0928631536363802	1
ENSG00000134453.15	RBM17	10	6088114	10_7	0	0.0534755299618903	14.5053697943281	7.36514496140157e-06	-1.56429056560141	2
ENSG00000170525.19	PFKFB3	10	6146580	10_7	0	0.0220420193629592	6.03342581283552	1.26273655587362e-06	-0.565898645786946	1
ENSG00000123243.14	ITIH5	10	7658746	10_8	0	0.019966508552446	9.1470514838826	1.73412599634066e-06	0.984174844922982	2
ENSG00000151655.18	ITIH2	10	7752685	10_8	0	0.0134107026764032	5.37234210470701	6.84088974744563e-07	-0.521529337262215	1
ENSG00000151657.11	KIN	10	7779230	10_8	0	0.0191945893696696	8.77264466117187	1.59884646458553e-06	-1.0347381998324	1
ENSG00000165632.7	TAF3	10	7818302	10_8	0	0.0200625021323635	9.19260959801542	1.75114177692483e-06	1.11591048577443	1
ENSG00000148429.14	USP6NL	10	11494426	10_10	0	0.0550162109003854	23.7835223569792	1.2424080232682e-05	2.27305620712043	3
ENSG00000134463.14	ECHDC3	10	11739597	10_10	0	0.00867684779625622	6.20358831970316	5.11095839654163e-07	-0.712913648214106	5
ENSG00000151461.19	UPF2	10	12045655	10_10	0	0.00741690041842702	4.72064885263333	3.32446328740986e-07	-0.106249600138367	2
ENSG00000181192.11	DHTKD1	10	12068519	10_10	0	0.00741472348443029	4.71787494530896	3.32153460506159e-07	0.109054117420005	1
ENSG00000065665.20	SEC61A2	10	12129741	10_10	0	0.0756488521203418	26.8657942923296	1.92974277855254e-05	2.81039329273383	2
ENSG00000165609.12	NUDT5	10	12193712	10_10	0	0.020802441046996	14.4878393791162	2.86164211798944e-06	1.7095538127917	1
ENSG00000151468.10	CCDC3	10	13099608	10_11	0	0.0173035252399928	4.71533003718079	7.74718778492318e-07	-0.0486023706987204	1
ENSG00000123240.16	OPTN	10	13113726	10_11	0	0.0238215864462782	7.7521035171935	1.75342680335102e-06	-0.91282805161984	1
ENSG00000065328.16	MCM10	10	13178143	10_11	0	0.141797883229719	25.0344305849928	3.37058172849211e-05	-2.48128299945834	1
ENSG00000107537.13	PHYH	10	13288291	10_12	0	0.012625328340834	4.77250526465814	5.72119162675591e-07	0.130578745126687	2
ENSG00000165626.16	BEND7	10	13481937	10_12	0	0.0470683555647374	17.3028367519446	7.73292383561342e-06	1.82412592186319	1
ENSG00000151474.21	FRMD4A	10	13947224	10_12	0	0.0139686541439888	5.73020973353508	7.60015552329799e-07	-0.523977999763605	1
ENSG00000065809.13	FAM107B	10	14619385	10_12	0	0.0149743201672787	6.38901662898158	9.08402937355797e-07	0.67937933577132	2
ENSG00000152457.17	DCLRE1C	10	14910793	10_12	0	0.0412551463639649	16.0378865684358	6.28235779021141e-06	-2.036196862488	2
ENSG00000197889.9	MEIG1	10	14959225	10_12	0	0.0188643972606019	8.57953771560511	1.53675352531848e-06	-0.771223418967451	1
ENSG00000176244.6	ACBD7	10	15005902	10_14	0	0.00621864862029675	4.84739699932601	2.86221335971907e-07	0.109202221743969	2
ENSG00000152465.17	NMT2	10	15166012	10_14	0	0.0386089319725299	22.1741872200432	8.12892084852342e-06	-2.30734910195331	3
ENSG00000148468.16	FAM171A1	10	15255143	10_14	0	0.0108835051106324	10.1381144482037	1.04766725924534e-06	-1.14876398774776	2
ENSG00000148481.13	MINDY3	10	15860304	10_14	0	0.00642466548166698	5.15523338795411	3.14482329682731e-07	0.323395760961856	2
ENSG00000165983.14	PTER	10	16436636	10_14	0	0.0115027805243012	10.6618438061064	1.16448137342166e-06	1.20358680842693	2
ENSG00000165985.9	C1QL3	10	16513465	10_14	0	0.00711861279996107	6.12418140770627	4.13943259064751e-07	-0.556155271727079	2
ENSG00000107611.14	CUBN	10	17016451	10_14	0	0.00784498682263768	7.0423181802938	5.24572184481538e-07	-0.749017472118537	1
ENSG00000107614.21	TRDMT1	10	17182286	10_14	0	0.0573523342452731	25.9759189444563	1.41455362391099e-05	-2.43858818913674	2
ENSG00000026025.15	VIM	10	17222698	10_14	0	0.00804431451026766	7.27946048712175	5.56013878192461e-07	0.873755270646005	2
ENSG00000148488.15	ST8SIA6	10	17459856	10_14	0	0.0138941961497143	12.4504508026581	1.64253979001215e-06	-1.39442482182645	1
ENSG00000136738.14	STAM	10	17645554	10_14	0	0.00619928141392445	4.81793686016932	2.83595837660316e-07	-0.167740037559963	1
ENSG00000165995.18	CACNB2	10	18104051	10_14	0	0.00612951762915415	4.71104962451855	2.74183536767756e-07	0.0323616089822415	3
ENSG00000241058.3	NSUN6	10	18657010	10_15	0	0.0173690183603576	10.0059624922787	1.65018084507338e-06	-0.918910450898423	2
ENSG00000165997.4	ARL5B	10	18659143	10_15	0	0.0110115442671695	16.7841660292931	1.75487179037851e-06	3.51894882695969	1
ENSG00000204740.10	MALRD1	10	19487707	10_16	0	0.0152515346200798	6.51336194612569	9.4322684834925e-07	0.627628162950803	2
ENSG00000120594.16	PLXDC2	10	19816294	10_16	0	0.0307979163777288	13.1939712355278	3.85828465031566e-06	1.60875311323027	1
ENSG00000204682.5	CASC10	10	21285811	10_16	0	0.0129410576399427	4.95688360746447	6.09082174734469e-07	0.267434366034914	2
ENSG00000180592.16	SKIDA1	10	21526076	10_16	0	0.0297813072374231	12.8738118796852	3.64039335066838e-06	-1.53581421114607	1
ENSG00000223601.2	EBLN1	10	22209539	10_16	0	0.0164734275609721	7.2441051834243	1.13309445662852e-06	0.875744562021741	1
ENSG00000148450.12	MSRB2	10	23095223	10_18	0	0.0149823957543723	5.18702406345742	7.3789900402753e-07	-0.176081260245905	2
ENSG00000185875.12	THNSL1	10	25016714	10_18	0	0.0832561554472545	21.6127911030806	1.70853785271949e-05	-2.16099011207132	1
ENSG00000179133.12	C10orf67	10	23344041	10_18	0	0.0579324850748488	18.0950501190741	9.95358078345488e-06	2.03423321561369	1
ENSG00000151023.16	ENKUR	10	25062649	10_18	0	0.0188580331704431	7.36930888112611	1.3195339004113e-06	0.812508655054872	1
ENSG00000095777.14	MYO3A	10	25934717	10_19	0	0.0335840700500649	11.2098200488583	3.57461575200326e-06	-1.68069623741905	2
ENSG00000148459.15	PDSS1	10	26697449	10_20	0	0.00905423890023793	5.46401702122862	4.69744160211648e-07	0.477792896159394	1
ENSG00000136754.16	ABI1	10	26860517	10_20	0	0.0120730306932895	8.18636250674474	9.38436030026431e-07	0.911597911957046	1
ENSG00000107890.16	ANKRD26	10	27099120	10_20	0	0.0083640124041845	4.71434706348156	3.74398083106312e-07	-0.00402848281094425	1
ENSG00000107897.18	ACBD5	10	27231245	10_20	0	0.0338436216950669	17.9808546019266	5.77809340190287e-06	-2.20228804560155	2
ENSG00000169126.15	ARMC4	10	27999128	10_20	0	0.00928736488873239	5.70437201984449	5.03034470929672e-07	-0.238913041678959	1
ENSG00000150054.18	MPP7	10	28235568	10_20	0	0.00889742229604984	5.29881042310085	4.47651436611394e-07	-0.357803687329167	1
ENSG00000095787.21	WAC	10	28532287	10_20	0	0.0371069421228739	18.8610289815473	6.64535132452309e-06	2.00292507331561	1
ENSG00000107951.14	MTPAP	10	30354692	10_23	0	0.0903566373182971	17.1557523920663	1.47186245163452e-05	-1.89690783917986	1
ENSG00000183621.15	ZNF438	10	31032360	10_23	0	0.0442148314394176	10.23850412774	4.29835103400943e-06	-0.979722922039472	1
ENSG00000148516.21	ZEB1	10	31318302	10_23	0	0.0850089299376714	16.5592400188226	1.33660274082415e-05	-2.15822528368987	1
ENSG00000165322.17	ARHGAP12	10	31929172	10_25	0	0.0409305195019754	25.62009451841	9.95692833445597e-06	-2.62176058000473	3
ENSG00000170759.10	KIF5B	10	32056417	10_25	0	0.0132039464806218	14.8545945025277	1.86235278682385e-06	-1.64397891552271	2
ENSG00000120616.15	EPC1	10	32378879	10_25	0	0.00730272914229735	9.25227591281047	6.41550968885251e-07	-1.30077856810032	1
ENSG00000216937.13	CCDC7	10	32445936	10_25	0	0.0141809030023503	15.5307573714597	2.09119204540256e-06	-1.937225635807	3
ENSG00000150093.18	ITGB1	10	32956344	10_25	0	0.00462425695001856	4.93730346959449	2.16784973923005e-07	0.225024400011204	2
ENSG00000099250.17	NRP1	10	33329978	10_25	0	0.012047287570799	13.9863730304383	1.59989610484587e-06	1.52654392069811	2
ENSG00000095794.19	CREM	10	35126625	10_26	0	0.0421539187316924	10.0728780054697	4.03170664878579e-06	-1.46222330500585	1
ENSG00000198105.13	ZNF248	10	37857628	10_28	0	0.032322123397952	4.7411509650656	1.45506054559685e-06	-0.131567493983886	2
ENSG00000175395.15	ZNF25	10	37856214	10_28	0	0.0323943999727921	4.76247453091576	1.46487309685638e-06	-0.296533991264881	3
ENSG00000196693.14	ZNF33B	10	42638622	10_29	0	0.0427096693791834	7.69988530944572	3.12253893754209e-06	1.34922549663245	4
ENSG00000165733.7	BMS1	10	42782411	10_29	0	0.0313757795660725	4.75044101727929	1.41522617406126e-06	-0.170563009150389	2
ENSG00000165731.18	RET	10	43077384	10_29	0	0.054356990614021	10.0174649676793	5.17023917302292e-06	1.18007097863699	2
ENSG00000169826.7	CSGALNACT2	10	43138148	10_29	0	0.0318609564062582	4.89689965064116	1.48141729139273e-06	-0.30428739165325	2
ENSG00000198915.11	RASGEF1A	10	43217599	10_29	0	0.0326002970528401	5.11587146826022	1.58357478825493e-06	-0.2252840731259	1
ENSG00000169813.16	HNRNPF	10	43409471	10_30	0	0.0241935825706207	4.73772759537034	1.08834770671396e-06	0.0621938122746316	1
ENSG00000243660.9	ZNF487	10	43436779	10_30	0	0.025912949331192	5.39115922475154	1.32646685113062e-06	-0.440565294338298	2
ENSG00000196793.13	ZNF239	10	43555267	10_30	0	0.0241275153472623	4.7117117829364	1.07941565881117e-06	0.0757351946189824	2
ENSG00000198298.12	ZNF485	10	43606842	10_30	0	0.0370269372891359	8.79658335911972	3.09263886891873e-06	0.983818643290774	1
ENSG00000277288.3	C10orf142	10	44285926	10_31	0	0.0241794061504167	4.92999997443888	1.13185278588182e-06	-0.267686194174485	1
ENSG00000107551.20	RASSF4	10	44959779	10_31	0	0.0236370093570991	4.71417130091803	1.05802342572749e-06	0.0153394187824073	1
ENSG00000165512.4	ZNF22	10	45000878	10_31	0	0.0236820299366602	4.73227130486828	1.06410861116133e-06	0.122576280207551	1
ENSG00000256574.6	OR13A1	10	45315262	10_31	0	0.0236516627627212	4.72006622512291	1.0600031768009e-06	0	1
ENSG00000012779.10	ALOX5	10	45585913	10_31	0	0.0237943808006496	4.77729274357305	1.07932853583203e-06	0.108043295088488	1
ENSG00000165406.15	MARCH8	10	45588052	10_31	0	0.0246967585432661	5.13144295045281	1.20330814795076e-06	0.341149907953642	1
ENSG00000172661.17	WASHC2C	10	45719983	10_31	0	0.0241242718884572	4.90828133214774	1.12429701819035e-06	0.181208127582471	1
ENSG00000266412.5	NCOA4	10	46030274	10_31	0	0.0388045562250255	9.44312283440434	3.47933108269684e-06	1.05215128221815	2
ENSG00000204176.13	SYT15	10	47138657	10_32	0	0.0243617667190033	7.42425284096311	1.71735046026739e-06	-0.904810281272583	1
ENSG00000266524.2	GDF10	10	47298618	10_32	0	0.0474616406959414	13.7969583026725	6.21761026280719e-06	1.48891968453075	1
ENSG00000265763.3	ZNF488	10	47374067	10_32	0	0.0311408169925426	9.7633313819725	2.88685804709123e-06	-1.21449096317286	1
ENSG00000107643.15	MAPK8	10	48284611	10_32	0	0.0207202523377037	5.88494621114999	1.15780370391425e-06	0.856916424124419	2
ENSG00000128805.14	ARHGAP22	10	48577435	10_32	0	0.0231145952658938	6.9243725081109	1.5197218708603e-06	-0.799408096786648	2
ENSG00000128815.19	WDFY4	10	48825839	10_32	0	0.0185767627322142	4.84794762661513	8.55116625817336e-07	-0.263999912869247	1
ENSG00000165383.11	LRRC18	10	48913740	10_32	0	0.0226083633498968	6.71380247589314	1.44123593150676e-06	0.663262689563966	1
ENSG00000165633.12	VSTM4	10	49110096	10_32	0	0.045084375177976	13.3034935458978	5.69494003115364e-06	-1.61572054052937	1
ENSG00000204161.13	C10orf128	10	49189336	10_32	0	0.0223343928725991	6.59788704958603	1.39918913665744e-06	0.621729338663341	1
ENSG00000177354.11	C10orf71	10	49299399	10_32	0	0.0189416159017471	5.03258432597199	9.05118586525705e-07	-0.293544040285945	1
ENSG00000225830.12	ERCC6	10	49533383	10_32	0	0.0196373090231341	5.37507037715016	1.00222106398898e-06	-0.546412267548435	2
ENSG00000265203.1	RBP3	10	47365030	10_32	0	0.0229161707785621	6.84238375615839	1.48883604596161e-06	-0.810931211466739	2
ENSG00000204152.10	TIMM23B	10	49920757	10_33	0	0.0117888996783085	4.71100364915971	5.2733197937759e-07	0.0476162165794341	1
ENSG00000099290.15	WASHC2A	10	50064664	10_33	0	0.0144137924175719	6.61492676030102	9.05317051030406e-07	-0.749477495397768	2
ENSG00000188611.14	ASAH2	10	50757005	10_33	0	0.0372780602259404	15.6549034057189	5.54116515685513e-06	-1.69154141419183	1
ENSG00000198964.13	SGMS1	10	50624798	10_33	0	0.0154542062539477	7.27552595017505	1.0675998275694e-06	0.675727959687298	1
ENSG00000204147.9	ASAH2B	10	50748756	10_33	0	0.0135606017551361	6.03682122070607	7.77292850613851e-07	-0.44834365520277	1
ENSG00000185532.15	PRKG1	10	50981494	10_33	0	0.0263208836533703	12.3336626568472	3.08240661435646e-06	1.37146970792107	1
ENSG00000177613.8	CSTF2T	10	51699940	10_33	0	0.028114236492602	12.961840576005	3.46011366844423e-06	-1.63851143152789	2
ENSG00000165471.6	MBL2	10	52771475	10_34	0	0.0383354137818037	11.3218979429771	4.12113449210372e-06	1.21517155837495	1
ENSG00000151151.5	IPMK	10	58267855	10_38	0	0.0238471322138005	5.64880868427847	1.27905854217183e-06	0.773786431944654	1
ENSG00000122873.11	CISD1	10	58272644	10_38	0	0.0226999246814879	5.17990091973061	1.11646025119595e-06	-0.142571848319714	1
ENSG00000072401.14	UBE2D1	10	58335383	10_38	0	0.0325679467003123	8.6186938562401	2.6651964729328e-06	-1.0493136412659	1
ENSG00000108064.10	TFAM	10	58385238	10_38	0	0.239186697921719	28.2793359190002	6.42249281023635e-05	2.94059735418432	2
ENSG00000122870.11	BICC1	10	58513395	10_38	0	0.0270356091633264	6.84334138692048	1.75671683005752e-06	0.767371849675458	1
ENSG00000165443.11	PHYHIPL	10	58930697	10_39	0	0.0204661209742198	4.82242020444952	9.37125992639299e-07	0.15460863163465	1
ENSG00000108091.10	CCDC6	10	59906782	10_39	0	0.139907758050972	23.4133901250387	3.11030870389386e-05	-2.76261165286717	1
ENSG00000151150.21	ANK3	10	60710353	10_40	0	0.0151327741011364	5.93648794201288	8.52993134892431e-07	1.34659074152694	2
ENSG00000072422.16	RHOBTB1	10	60943869	10_41	0	0.0205340414158838	7.28850523515923	1.42105308075206e-06	0.747908398525441	1
ENSG00000196932.11	TMEM26	10	61452609	10_41	0	0.0219391008774966	7.91745115069769	1.64930742596525e-06	0.942140262137685	1
ENSG00000182010.10	RTKN2	10	62268922	10_42	0	0.00481194371218507	5.38503581894584	2.46040460784176e-07	-0.398028032977587	1
ENSG00000138311.15	ZNF365	10	62374576	10_42	0	0.0100161296990304	12.3109306033839	1.17081484303971e-06	1.9985597044916	1
ENSG00000148572.15	NRBF2	10	63132292	10_42	0	0.00535521532352234	6.3948602768813	3.25166199002441e-07	-0.772731943351288	1
ENSG00000165476.13	REEP3	10	63521058	10_42	0	0.00468320427768054	5.12904618611835	2.28074697955245e-07	0.408806449531876	1
ENSG00000171988.18	JMJD1C	10	63521058	10_42	0	0.00456949167572385	4.89703377584241	2.12470376141309e-07	0.248976976106595	2
ENSG00000108176.14	DNAJC12	10	67838028	10_44	0	0.0111771826269765	4.72881575656859	5.01859485752589e-07	-0.127339816700996	1
ENSG00000148634.15	HERC4	10	68073590	10_44	0	0.0145476175368536	7.22464005006386	9.97942424749462e-07	-0.988636647254415	2
ENSG00000138347.15	MYPN	10	68106416	10_44	0	0.0162716750543082	8.28635891019269	1.28024591779209e-06	0.865037126831552	1
ENSG00000179774.8	ATOH7	10	68274206	10_45	0	0.0201306085784984	6.54082550857372	1.25022121663301e-06	-0.76032079152613	1
ENSG00000108187.15	PBLD	10	68284274	10_45	0	0.0299054486491283	10.3073272888848	2.92680498060638e-06	1.24669660910614	1
ENSG00000204130.12	RUFY2	10	68407156	10_45	0	0.0247014230059806	8.48612983506484	1.99034811465855e-06	1.01635146957754	2
ENSG00000138346.14	DNA2	10	68473496	10_46	0	0.00950776100126216	5.74272094973413	5.18433869680523e-07	-0.746321134032909	1
ENSG00000122912.14	SLC25A16	10	68527862	10_46	0	0.00893565042078881	5.17445237329953	4.39023695159665e-07	-0.292306978562843	1
ENSG00000138336.8	TET1	10	68560479	10_46	0	0.013765160062473	9.69360263005385	1.26696283431797e-06	1.93120500841902	2
ENSG00000060339.13	CCAR1	10	68721457	10_46	0	0.0309402873062203	16.1013021429248	4.73023523335378e-06	2.31477912083417	1
ENSG00000165730.14	STOX1	10	68827391	10_46	0	0.115297679908772	28.3612958609822	3.10487439182049e-05	3.01787550140002	1
ENSG00000107625.12	DDX50	10	68901300	10_46	0	0.00964977210096663	5.70188302211887	5.22435592299683e-07	0.0928240179186063	2
ENSG00000198954.7	KIF1BP	10	68988264	10_46	0	0.60578205330713	25.5040853457031	0.000146697783744852	3.71660139117777	1
ENSG00000122862.4	SRGN	10	69042762	10_46	0	0.0248059288318514	14.5298961408031	3.42227890391912e-06	-1.15076615348213	1
ENSG00000156502.13	SUPV3L1	10	69179786	10_46	0	0.00868647691603663	4.90350526867699	4.04434050437975e-07	0.259306525259438	1
ENSG00000156515.21	HK1	10	69324605	10_46	0	0.0225919695490225	13.8951989177305	2.9806862153381e-06	1.38439209948831	2
ENSG00000075073.14	TACR2	10	69411927	10_46	0	0.0249064901901001	14.7754542031096	3.49422420824572e-06	-1.71282302784052	3
ENSG00000099282.9	TSPAN15	10	69494765	10_46	0	0.0243880882328307	14.6802114117084	3.3994406576782e-06	-1.69399116478092	2
ENSG00000171224.8	C10orf35	10	69629917	10_46	0	0.018770608538749	12.0692995194136	2.15108620193912e-06	1.43029949155201	2
ENSG00000099284.13	H2AFY2	10	70053296	10_46	0	0.00954813028560075	5.74993666734278	5.21289280405456e-07	0.500893924565322	1
ENSG00000042286.14	AIFM2	10	70132457	10_46	0	0.00897037000120315	5.15878416392218	4.39395000918451e-07	0.354417089995291	1
ENSG00000079332.14	SAR1A	10	70144239	10_46	0	0.012902220273358	8.58050002255978	1.05117360134658e-06	-1.00436493568228	2
ENSG00000180817.11	PPA1	10	70233338	10_46	0	0.0165561267325353	10.9389489553083	1.71961701916879e-06	-1.2803885761532	2
ENSG00000172731.13	LRRC20	10	70353844	10_46	0	0.0178012798645074	11.5906624831593	1.95910126168143e-06	1.27737801604564	2
ENSG00000138316.10	ADAMTS14	10	70761188	10_47	0	0.037953796317893	11.3252127015891	4.08130439367371e-06	-1.30450585677562	1
ENSG00000166224.16	SGPL1	10	70815189	10_47	0	0.0369089273672592	11.058149625872	3.87535313391438e-06	1.27908636602044	2
ENSG00000166228.8	PCBD1	10	70888665	10_47	0	0.0190206614572674	4.74360545666356	8.56705534457964e-07	-0.100102894992549	2
ENSG00000198246.7	SLC29A3	10	71314910	10_47	0	0.0216341999329839	5.96659587013315	1.2256454544691e-06	-0.565638636195786	2
ENSG00000107736.19	CDH23	10	71439038	10_47	0	0.0320769922101745	9.71748968292077	2.95968249360509e-06	1.19055195681994	1
ENSG00000107738.19	VSIR	10	71713125	10_47	0	0.0236799525626594	6.82568488700673	1.53470341567425e-06	0.657583125687695	1
ENSG00000214688.5	C10orf105	10	71749122	10_48	0	0.0240232346893259	4.80309459158282	1.09559494681466e-06	0.169962300462382	1
ENSG00000197746.13	PSAP	10	71802391	10_48	0	0.027558341690284	6.17580247427939	1.61600936969837e-06	-0.607292428751852	1
ENSG00000122863.5	CHST3	10	71968072	10_48	0	0.0284876921972148	6.22711133660276	1.68438473038727e-06	-0.413538685691785	1
ENSG00000107742.12	SPOCK2	10	72097226	10_48	0	0.0405893729616631	10.2866656398228	3.96446294258049e-06	1.44352367661326	1
ENSG00000138303.17	ASCC1	10	72215835	10_48	0	0.0252473382812348	5.26658870830033	1.26253201453303e-06	-0.512126566669998	1
ENSG00000166295.8	ANAPC16	10	72215835	10_48	0	0.100885305698337	18.5828479323729	1.78007206213862e-05	2.02350364339018	2
ENSG00000148719.14	DNAJB12	10	72355616	10_48	0	0.035732490359591	8.22872909695302	2.79185878129626e-06	-0.689621544167318	2
ENSG00000107745.17	MICU1	10	72623844	10_48	0	0.0531843942998937	11.3642690955389	5.73882687201843e-06	0.011298133212613	1
ENSG00000166321.13	NUDT13	10	73065438	10_48	0	0.0420596199052842	9.18131876403756	3.6666360683328e-06	1.29103795637979	2
ENSG00000138286.14	FAM149B1	10	73167726	10_48	0	0.0467737038581417	10.0155596264218	4.4480983301982e-06	-1.39643833947443	2
ENSG00000213551.4	DNAJC9	10	73248803	10_48	0	0.0352144893046127	7.82201626613792	2.61539630589662e-06	1.10030006914699	1
ENSG00000182180.13	MRPS16	10	73252364	10_48	0	0.0472384048396277	10.0955559247038	4.52817142228546e-06	-1.41194650658471	1
ENSG00000156042.17	CFAP70	10	73362647	10_48	0	0.0374546999497758	8.28873005629617	2.94775724209785e-06	1.18324858465378	1
ENSG00000138279.15	ANXA7	10	73414131	10_48	0	0.040180158696101	8.8251945881236	3.36692416372109e-06	1.24753844276897	1
ENSG00000107758.15	PPP3CB	10	73500425	10_48	0	0.0383038074955279	8.458654494472	3.07638460118344e-06	-1.20652739817544	1
ENSG00000166317.11	SYNPO2L	10	74163270	10_49	0	0.00944690633544876	5.28752112408019	4.74284707323461e-07	0.41254960605795	1
ENSG00000176986.15	SEC24C	10	73744754	10_49	0	0.00914160473201131	4.91086381220266	4.26263087638342e-07	-0.181162953805393	1
ENSG00000196968.10	FUT11	10	73753039	10_49	0	0.00950264052391891	5.27645035828979	4.76083964727122e-07	-0.376449702770584	2
ENSG00000122861.15	PLAU	10	73900128	10_49	0	0.0101272775239728	5.87558358002658	5.64990462506189e-07	-0.409221003178869	1
ENSG00000185009.12	AP3M1	10	74147706	10_49	0	0.0463638874503945	20.1831916637203	8.88519746564185e-06	-2.04729289104966	1
ENSG00000156110.13	ADK	10	74151922	10_49	0	0.0119302241681699	7.37646346626293	8.35591852492758e-07	-0.913616156992366	1
ENSG00000148655.14	C10orf11	10	75431362	10_49	0	0.017123261076295	10.6718568098864	1.73509742232592e-06	-1.48189312308037	1
ENSG00000151208.16	DLG5	10	77926075	10_50	0	0.0221584827831455	10.8749725571651	2.28805040140453e-06	-1.24790101034191	1
ENSG00000148606.12	POLR3A	10	78029899	10_50	0	0.0265413914489312	12.5921828435459	3.17338018237212e-06	-1.40805900256612	1
ENSG00000138326.18	RPS24	10	78033930	10_50	0	0.0115713695493005	4.71369676277694	5.17897483672624e-07	-0.132755207040597	1
ENSG00000108175.16	ZMIZ1	10	79069217	10_50	0	0.0116546736451951	4.78159575564085	5.29139729535731e-07	-0.119535826457351	1
ENSG00000165424.6	ZCCHC24	10	79468200	10_51	0	0.0194947832980219	5.6385772949036	1.04372322369673e-06	0.567644661430397	1
ENSG00000133661.15	SFTPD	10	79970366	10_51	0	0.0201552554401564	5.95500376915338	1.13964015756452e-06	-0.684359999222516	1
ENSG00000133678.13	TMEM254	10	80078900	10_51	0	0.0176822803323539	4.71228440336783	7.91165174292419e-07	0.00191806470231883	1
ENSG00000189129.13	PLAC9	10	80131309	10_51	0	0.0226766377685117	7.075149672809	1.52339207246903e-06	-0.841037236896623	3
ENSG00000122359.17	ANXA11	10	80186641	10_51	0	0.0177528010673667	4.75005339698175	8.00686995727097e-07	0.255043056266911	3
ENSG00000151224.12	MAT1A	10	80289222	10_51	0	0.0232138575114932	7.29780513762495	1.60855892261027e-06	-0.813735757141313	1
ENSG00000122378.13	FAM213A	10	80396342	10_51	0	0.0285153065204854	9.25607102989604	2.50612148533841e-06	-1.26671993838171	2
ENSG00000108219.14	TSPAN14	10	80457405	10_51	0	0.0274374896700231	8.88891257007616	2.31574324255306e-06	1.14369873567518	2
ENSG00000178217.13	SH2D4B	10	80635559	10_51	0	0.0223002535678276	6.91602500267738	1.46441359730664e-06	0.772591305636815	1
ENSG00000228570.7	NUTM2E	10	79836744	10_51	0	0.0178243063701752	4.78819730694726	8.1036760819495e-07	0.270458717492139	2
ENSG00000148600.14	CDHR1	10	84193652	10_54	0	0.0710341111536025	22.7990604665917	1.53773428604947e-05	-2.20071242471631	2
ENSG00000107771.15	CCSER2	10	84328436	10_54	0	0.0106923188534637	4.72354933271731	4.7955426029244e-07	-0.250880199836533	1
ENSG00000148604.13	RGR	10	84245109	10_54	0	0.012916613889966	6.51251327962898	7.98720251868092e-07	0.685436169136383	2
ENSG00000182771.18	GRID1	10	86366133	10_56	0	0.0286944365542512	17.4866031371873	4.76431592196387e-06	-2.59431078342751	1
ENSG00000062650.17	WAPL	10	86522022	10_56	0	0.00775878692910126	6.3801488051904	4.70026160347066e-07	0.824657927623773	2
ENSG00000122375.11	OPN4	10	86644606	10_56	0	0.00722104693143744	5.7310967482159	3.92948200568521e-07	-0.695284971725411	4
ENSG00000122367.19	LDB3	10	86676061	10_56	0	0.0208070299304367	15.962981800978	3.15370819909195e-06	2.00093236090557	1
ENSG00000107779.13	BMPR1A	10	86918667	10_56	0	0.00714180478778259	5.5391414261362	3.75619236572897e-07	0.405631384396442	1
ENSG00000173269.13	MMRN2	10	86950019	10_56	0	0.00877670336842207	7.47014721951162	6.2252669310181e-07	0.776120003816021	1
ENSG00000148671.13	ADIRF	10	86973393	10_56	0	0.00961989280860209	8.32350044693161	7.60280123927853e-07	-0.896459867146377	2
ENSG00000188100.8	FAM25A	10	87020706	10_56	0	0.00886711977098931	7.67329697117818	6.46043822345719e-07	0.968646984738729	1
ENSG00000122376.11	FAM35A	10	87098439	10_56	0	0.00668218249098296	4.91351454671061	3.11751085979792e-07	-0.166841259985091	1
ENSG00000184923.12	NUTM2A	10	87214060	10_56	0	0.0145977654626116	12.2631387416857	1.69975144976731e-06	-1.2794678461135	3
ENSG00000214562.14	NUTM2D	10	87314729	10_56	0	0.0066614958749186	4.89267948972755	3.09468127367771e-07	0.11244658253671	2
ENSG00000107789.15	MINPP1	10	87504564	10_56	0	0.00900384507121177	7.73627741755673	6.61389727260251e-07	-0.835304476044042	1
ENSG00000227268.3	KLLN	10	87863959	10_56	0	0.0298082574153706	19.0006484831164	5.37777228055702e-06	-2.18365986823645	1
ENSG00000184719.11	RNLS	10	88199894	10_56	0	0.00713091315086911	5.53574399771002	3.74816362569695e-07	0.389553140235505	3
ENSG00000182333.14	LIPF	10	88664680	10_56	0	0.00680759647209173	5.09337578439361	3.29228118848396e-07	-0.326767308552117	1
ENSG00000152766.5	ANKRD22	10	88853760	10_56	0	0.00910554429903665	7.83618775785501	6.77498193705895e-07	0.920547574743141	1
ENSG00000138134.11	STAMBPL1	10	88855163	10_56	0	0.00914315790227993	7.87513370191458	6.83677917717496e-07	0.925617754410308	1
ENSG00000026103.21	FAS	10	88991152	10_56	0	0.0144390793183061	12.1902003518783	1.6712743290493e-06	-1.3994238898067	2
ENSG00000107796.13	ACTA2	10	88991152	10_56	0	0.0118756190346397	10.3465007535162	1.16666762842412e-06	-1.19315276847317	1
ENSG00000138135.6	CH25H	10	89091581	10_56	0	0.00959399692749308	8.32306793698031	7.58194118903751e-07	-1.02608272541215	1
ENSG00000107798.17	LIPA	10	89224866	10_56	0	0.00686366999470955	5.1705871686701	3.36971875696758e-07	0.359779889241973	2
ENSG00000119922.9	IFIT2	10	89276045	10_57	0	0.0368141042318486	12.2769938575718	4.29144620602759e-06	-1.06758557202264	1
ENSG00000119917.13	IFIT3	10	89328240	10_57	0	0.0151908668762664	4.74583090935206	6.84529572924262e-07	-0.224790249362004	1
ENSG00000185745.9	IFIT1	10	89391013	10_57	0	0.019912162916967	7.46674471118334	1.41171534921366e-06	0.846448564947009	1
ENSG00000152778.8	IFIT5	10	89427085	10_57	0	0.0518702689282491	14.9638907556516	7.3698801506731e-06	-1.25386106512532	1
ENSG00000152779.13	SLC16A12	10	89465050	10_57	0	0.0223758307637828	7.86223660974097	1.67040843734577e-06	-0.50166389826342	3
ENSG00000138182.14	KIF20B	10	89701315	10_57	1	0.0701979031537584	23.6956096824618	1.57939014570986e-05	4.08279854069885	2
ENSG00000204010.3	IFIT1B	10	89377020	10_57	0	0.0192965661729385	6.96594759607411	1.2763142933294e-06	-0.69966541829785	2
ENSG00000148680.15	HTR7	10	90858447	10_58	0	0.0202990664908049	4.8328664863733	9.31490136045826e-07	-0.195234455367484	1
ENSG00000148688.13	RPP30	10	90871487	10_58	0	0.0275665373049344	7.74388633015465	2.02692921822841e-06	1.0355115464207	2
ENSG00000180628.14	PCGF5	10	91160595	10_58	0	0.0441141932940086	12.237802996143	5.12600701557046e-06	1.38662733992218	2
ENSG00000165338.16	HECTD2	10	91408513	10_58	0	0.023000144499573	6.02017515138206	1.31473155960544e-06	-0.599233160990785	1
ENSG00000107854.5	TNKS2	10	91797862	10_60	0	0.0138475301291483	8.52595218874651	1.12101805781866e-06	1.15308485580315	2
ENSG00000174721.9	FGFBP3	10	91886556	10_60	0	0.0102845577004749	5.70992349688263	5.57587854583137e-07	0.577142359716429	2
ENSG00000152804.10	HHEX	10	92690304	10_60	0	0.00984930450649102	5.30087031895506	4.95735637980294e-07	0.395955547533004	1
ENSG00000138190.16	EXOC6	10	92831850	10_60	0	0.0147865344680498	9.14764873897935	1.28432009134745e-06	0.970027769602885	2
ENSG00000187553.8	CYP26C1	10	93060445	10_60	0	0.00955452620571096	5.01347975532128	4.5482656055013e-07	-0.331729038859154	1
ENSG00000095596.11	CYP26A1	10	93063586	10_60	0	0.0095118092246429	4.97110202108758	4.48965742426003e-07	-0.311655329739022	1
ENSG00000138119.16	MYOF	10	93323282	10_60	0	0.0181316833852589	11.0818351405471	1.9078631012366e-06	1.41382056962965	3
ENSG00000138180.15	CEP55	10	93496518	10_60	0	0.0113251592336048	6.62193093289619	7.1207601975904e-07	0.895682515541268	1
ENSG00000138207.13	RBP4	10	93601831	10_60	0	0.0414944465922087	18.9718503862773	7.47475676151045e-06	-1.93554804622537	1
ENSG00000095464.9	PDE6C	10	93613007	10_60	0	0.037572329510442	18.0211280136645	6.42906017849997e-06	-1.81219280648372	2
ENSG00000148690.11	FRA10AC1	10	93700616	10_60	0	0.0141166115295328	8.70828628204191	1.16724106545458e-06	-1.02666598835481	6
ENSG00000108231.12	LGI1	10	93763464	10_60	0	0.00926233293595791	4.71975484518349	4.15085177768187e-07	0.0787153063814251	1
ENSG00000138193.15	PLCE1	10	93985307	10_60	0	0.0216133637345074	12.7500136925968	2.61655826694434e-06	-1.56402698035882	3
ENSG00000173145.11	NOC3L	10	94361032	10_60	0	0.00925708601876396	4.71439647131913	4.14379058295434e-07	0.0653497119990372	2
ENSG00000108239.8	TBC1D12	10	94361265	10_60	0	0.00948344948125079	4.94286070197001	4.4508412389138e-07	0.230852226819486	1
ENSG00000138115.13	CYP2C8	10	95069673	10_61	0	0.021908377015096	5.72236909550195	1.19037410094942e-06	-0.435087602040648	2
ENSG00000095637.21	SORBS1	10	95512115	10_61	0	0.0416283616872473	11.8462909635978	4.68240647263543e-06	1.69416137897793	1
ENSG00000119977.20	TCTN3	10	95693946	10_61	0	0.0206895138270963	5.17841785055806	1.0172899952677e-06	0.569175522442953	2
ENSG00000138185.18	ENTPD1	10	95707012	10_61	0	0.020187293038874	4.94496433065526	9.47847889341966e-07	-0.31721900538619	2
ENSG00000188649.12	CC2D2B	10	95907665	10_61	0	0.0197772474757432	4.7500481946805	8.91992619190485e-07	-0.0947171405887064	2
ENSG00000177853.14	ZNF518A	10	96127864	10_62	0	0.012749491052945	5.68053723282496	6.87669331223749e-07	-0.471669191123777	3
ENSG00000095585.16	BLNK	10	96266650	10_62	0	0.0139295406654829	6.51901892661556	8.62216707849979e-07	0.761662999099682	1
ENSG00000095587.8	TLL2	10	96513891	10_62	0	0.0158079757461809	7.71801194815393	1.15845482904301e-06	0.957113757307353	1
ENSG00000077147.14	TM9SF3	10	96598150	10_62	0	0.13733783206717	28.5706615997486	3.72569999889308e-05	-3.15843995206673	1
ENSG00000155629.14	PIK3AP1	10	96720666	10_62	0	0.0205500390983036	10.2077776935828	1.99177947463793e-06	1.18020906797195	1
ENSG00000181274.6	FRAT2	10	97334679	10_62	0	0.0615828794730453	20.7074539684079	1.21083256606667e-05	-2.35938890667068	2
ENSG00000052749.13	RRP12	10	97428503	10_62	0	0.018390490973288	9.15346738813387	1.5983664651414e-06	0.934675301282471	1
ENSG00000171314.8	PGAM1	10	97425662	10_62	0	0.0155844044738495	7.58293869730936	1.12208344024074e-06	0.732987907064266	2
ENSG00000171311.12	EXOSC1	10	97443591	10_62	0	0.0122928303265242	5.33515304681633	6.22724806496057e-07	-0.58682928109353	2
ENSG00000171307.18	ZDHHC16	10	97416018	10_62	0	0.0278489879869424	13.0992101332195	3.46379294743979e-06	-1.57484442693805	2
ENSG00000155229.20	MMS19	10	97498269	10_62	0	0.0372584864553536	15.877989289928	5.61717701529683e-06	1.72499322401345	1
ENSG00000165886.4	UBTD1	10	97493969	10_62	0	0.0135228838182353	6.23831392783959	8.01002625076947e-07	-0.726167405492626	1
ENSG00000241935.8	HOGA1	10	97584425	10_62	0	0.0229934306891336	11.2755587953794	2.46172334874197e-06	1.37985368374498	3
ENSG00000171160.17	MORN4	10	97600776	10_62	0	0.0134595376369713	6.19384869878408	7.91567820116125e-07	-0.57553079678797	2
ENSG00000155252.13	PI4K2A	10	97640889	10_62	0	0.0128164578885294	5.73015024174549	6.97318874914807e-07	-0.479276218566107	1
ENSG00000120057.4	SFRP5	10	97805095	10_62	0	0.0217806949268444	10.7604336754874	2.22535296118739e-06	1.22518304671933	1
ENSG00000155265.10	GOLGA7B	10	97805095	10_62	0	0.0217806949268444	10.7604336754874	2.22535296118739e-06	1.22518304671933	1
ENSG00000095713.13	CRTAC1	10	97875567	10_62	0	0.0119151109093473	5.03970334286596	5.70164874764582e-07	0.239668090931545	1
ENSG00000166024.13	R3HCC1L	10	98133786	10_62	0	0.0174033662206594	8.62993633616931	1.42606147590469e-06	-0.837944600745446	1
ENSG00000138131.3	LOXL4	10	98266059	10_62	0	0.011509672830755	4.71200103617511	5.14950818516816e-07	0.0738427865486161	1
ENSG00000119943.12	PYROXD2	10	98382311	10_62	0	0.0715334303537576	22.1579349564915	1.50499733853024e-05	2.62716450580003	3
ENSG00000107521.18	HPS1	10	98414012	10_62	0	0.0131343730690839	5.96222450994591	7.43558375921167e-07	-0.394742272695473	4
ENSG00000203942.4	C10orf62	10	97589657	10_62	0	0.0134014979697691	6.1528977862714	7.82943534732078e-07	0.672179936199781	3
ENSG00000172987.12	HPSE2	10	99216441	10_64	0	0.0731384779845478	26.2486827275981	1.82284956398319e-05	-2.99363472920182	1
ENSG00000119946.10	CNNM1	10	99329029	10_64	0	0.0664659286578068	25.3208955080567	1.59799543704806e-05	-2.84528097504517	1
ENSG00000120053.10	GOT1	10	99430763	10_64	0	0.00875836350578108	6.00339943891427	4.99249459317622e-07	-0.315455163252518	1
ENSG00000155287.10	SLC25A28	10	99620467	10_64	0	0.0177257002638915	12.6795028619691	2.13404230261132e-06	1.67786320762615	1
ENSG00000198018.6	ENTPD7	10	99657156	10_64	0	0.00770383040860978	4.79074090748571	3.50434450738328e-07	0.317383972084493	1
ENSG00000014919.12	COX15	10	99731113	10_64	0	0.0121316790459032	9.08570632219006	1.04659101963713e-06	1.2337548638145	1
ENSG00000023839.10	ABCC2	10	99783206	10_64	0	0.018138223412535	12.8979068704758	2.22132129712642e-06	1.83355471805185	1
ENSG00000107554.16	DNMBP	10	100007968	10_64	0	0.00842740006506071	5.63924610849908	4.51244640248186e-07	0.350261186676731	2
ENSG00000107566.13	ERLIN1	10	100187980	10_64	0	0.136804830623196	32.4094462641629	4.20988701528739e-05	-3.50376830121686	1
ENSG00000213341.10	CHUK	10	100230118	10_64	0	0.020508982036274	14.0642298856535	2.73878195635025e-06	1.92990283381326	1
ENSG00000095485.16	CWF19L1	10	100267608	10_64	0	0.105112084795214	29.7958401571428	2.97375840515604e-05	-3.01757664239456	2
ENSG00000196072.11	BLOC1S2	10	100278884	10_64	0	0.0495237119705829	22.4816180006209	1.0571537386728e-05	-2.90829765893734	3
ENSG00000107593.16	PKD2L1	10	100397418	10_64	0	0.00770654020653527	4.79406723430289	3.50801115611658e-07	0.193790435933631	1
ENSG00000099194.5	SCD	10	100315722	10_64	0	0.00765377082445262	4.72913514488314	3.43680250259216e-07	0.0548225567434378	1
ENSG00000166135.13	HIF1AN	10	100607976	10_64	0	0.0292919504885705	17.4562286855129	4.85507687549334e-06	-1.97446175265995	1
ENSG00000119906.11	SLF2	10	100912961	10_64	0	0.00862193389023558	5.85498816726108	4.79322821419288e-07	-0.641117124063174	1
ENSG00000095539.15	SEMA4G	10	100969406	10_64	0	0.0413221829738404	20.7445697365604	8.13926305444218e-06	2.54269349487353	1
ENSG00000055950.16	MRPL43	10	100986746	10_64	0	0.00855089334191317	5.77676380090697	4.69022305047384e-07	0.498167860883407	2
ENSG00000107816.17	LZTS2	10	100944221	10_64	0	0.277211731162514	39.7015539613666	0.000104500052255763	-3.73930573876547	2
ENSG00000186862.17	PDZD7	10	101030305	10_64	0	0.00896212984374312	6.22086462944443	5.29370065415503e-07	-0.729476365761112	3
ENSG00000107819.13	SFXN3	10	101031042	10_64	0	0.0081556251206556	5.32937797554175	4.12696869431597e-07	-0.363034738006634	4
ENSG00000166167.17	BTRC	10	101356322	10_65	0	0.116294900001279	25.9428061962782	2.86467275522583e-05	-3.11516757338702	1
ENSG00000166171.12	DPCD	10	101562981	10_65	0	0.0310607894987472	13.4288782988843	3.96049642080119e-06	2.08233270402296	1
ENSG00000166169.16	POLL	10	101591831	10_65	0	0.226260923415066	22.6450694849096	4.8649749638751e-05	4.24043393841939	1
ENSG00000107829.13	FBXW4	10	101696052	10_65	0	0.0166902097026422	6.48023804573905	1.02695201111325e-06	-0.1953081781694	1
ENSG00000107833.10	NPM3	10	101781203	10_65	0	0.0164961044088376	6.52915339259778	1.02267035137022e-06	-1.02891650077743	1
ENSG00000198408.13	MGEA5	10	101818954	10_65	0	0.0170396581970337	7.18974626125304	1.16324672719908e-06	-0.629187999038112	1
ENSG00000120029.12	C10orf76	10	102056385	10_65	0	0.0243046585082369	10.3377975903722	2.38569513436707e-06	1.13509986147577	1
ENSG00000166189.7	HPS6	10	102065163	10_65	0	0.0204376542385741	8.51175454148072	1.65176224655231e-06	-1.27651032293799	2
ENSG00000198728.10	LDB1	10	102120552	10_65	0	0.058050940523106	21.5699296983797	1.18892753945975e-05	3.23328872295268	1
ENSG00000166197.16	NOLC1	10	102152258	10_65	0	0.0136167699130112	4.75578771622005	6.14885082197663e-07	-0.0227371202125456	1
ENSG00000119915.4	ELOVL3	10	102226130	10_65	0	0.0142600063542457	5.1334768316998	6.9507028465611e-07	-0.212486488434723	1
ENSG00000107874.10	CUEDC2	10	102432810	10_65	0	0.0164722792845704	9.25368578343144	1.44732426210469e-06	-2.21095138496191	1
ENSG00000138111.14	MFSD13A	10	102466184	10_65	0	0.0136285154457259	5.48031477801343	7.09171790193471e-07	-0.513115550841668	1
ENSG00000138107.12	ACTR1A	10	102500631	10_65	0	0.0208970515824621	8.83811477944469	1.75364648434053e-06	-0.35011249902933	1
ENSG00000107882.11	SUFU	10	102503918	10_65	0	0.0311652986544542	11.649313298475	3.44722011494976e-06	1.46428649286946	2
ENSG00000156398.12	SFXN2	10	102727625	10_66	0	0.00312997423850148	14.4228047720405	4.28635251176655e-07	3.66595768766982	1
ENSG00000166272.16	WBP1L	10	102727217	10_66	0	0.00352267715419763	7.9318276553588	2.65303823397381e-07	-0.875298369254747	2
ENSG00000148795.6	CYP17A1	10	102818158	10_66	0	0.00311280184591367	15.0488584664126	4.44787352714092e-07	-5.01403015686188	1
ENSG00000214435.7	AS3MT	10	102868867	10_66	2	0.241123475886246	37.2686332847441	8.53257980511151e-05	6.17164084120788	3
ENSG00000173915.14	USMG5	10	103395888	10_66	0	0.00410637598939567	14.1485943702137	5.51657344476199e-07	3.3580742540851	1
ENSG00000148843.13	PDCD11	10	103394332	10_66	0	0.00496137270628072	17.909766300076	8.43702175288776e-07	3.0667495589932	2
ENSG00000138172.10	CALHM2	10	103447117	10_66	0	0.00303234772490624	9.01596565717778	2.59590411405228e-07	-2.74007190393016	2
ENSG00000183128.7	CALHM3	10	103455894	10_66	0	0.0032322247884774	9.74026280546683	2.98930086842841e-07	-2.79903645393347	1
ENSG00000107954.10	NEURL1	10	103543641	10_66	0	0.0118145713787451	20.9898789143775	2.35464424566674e-06	3.39654125586741	1
ENSG00000065613.13	SLK	10	103967054	10_66	0	0.0375657906639363	25.1089571762992	8.95609325162457e-06	-2.43302919346358	1
ENSG00000156384.14	SFR1	10	104122495	10_66	0	0.00282399154487889	5.11574099915828	1.37173221362096e-07	-0.542233899346415	1
ENSG00000197748.12	CFAP43	10	104190851	10_66	0	0.00463090462440763	7.76291789116398	3.41340818863708e-07	-1.63609135725691	2
ENSG00000148834.12	GSTO1	10	104258800	10_66	0	0.369908893668891	24.4883334935007	8.60104858654332e-05	-3.87930002247756	1
ENSG00000065621.14	GSTO2	10	104273681	10_66	0	0.0121299617982787	10.874709818518	1.25249069167654e-06	2.43098313422375	2
ENSG00000120051.14	CFAP58	10	104351371	10_66	0	0.00661712868062436	9.52057885825804	5.98177855818808e-07	-2.18809710131876	1
ENSG00000148841.15	ITPRIP	10	104338176	10_66	0	0.00888162995751962	10.6913955523529	9.01621935713454e-07	-2.34834077257774	1
ENSG00000148700.14	ADD3	10	109996842	10_69	0	0.0194941174097112	4.72460784235413	8.74513948173092e-07	-0.0594741921906828	2
ENSG00000119953.12	SMNDC1	10	110305334	10_69	0	0.0352598894044403	10.3686841390178	3.47137864383431e-06	-1.28461456125365	1
ENSG00000138166.5	DUSP5	10	110497851	10_69	0	0.0701892933949972	16.9921818124604	1.13244576867764e-05	-1.81525176683111	1
ENSG00000150593.17	PDCD4	10	110793712	10_69	0	0.0198639141803815	4.90306698061072	9.24762165285265e-07	-0.201761250779222	1
ENSG00000214413.7	BBIP1	10	110918333	10_70	0	0.00863662675925503	6.39671824087968	5.24564347315712e-07	-0.542926179233527	3
ENSG00000197142.10	ACSL5	10	112381487	10_70	0	0.00729243224701892	4.79777783043626	3.32207882457945e-07	0.21858905160008	1
ENSG00000023041.11	ZDHHC6	10	112446363	10_70	0	0.00781535123473154	5.45221668498505	4.04593596545907e-07	-0.548699579280446	2
ENSG00000151532.13	VTI1A	10	112446925	10_70	0	0.00726268934636909	4.75916336612443	3.2819010118671e-07	0.0388635526738039	1
ENSG00000197893.13	NRAP	10	113664525	10_71	0	0.0362984697091922	10.0097097116374	3.44990547452171e-06	1.06538532440774	1
ENSG00000165806.19	CASP7	10	113644543	10_71	0	0.0259134800081268	6.79453147144626	1.67179357232297e-06	1.00064714818932	3
ENSG00000196865.4	NHLRC2	10	113854981	10_71	0	0.0249989626502192	6.4525174468396	1.53161133570169e-06	0.612306410365045	1
ENSG00000165813.18	CCDC186	10	114174146	10_71	0	0.0215913348896506	5.05883247331734	1.0371156505254e-06	0.292679125368345	1
ENSG00000165816.12	VWA2	10	114240231	10_71	0	0.0210130605532954	4.80084690152386	9.57865575199125e-07	0.153261943439734	1
ENSG00000099204.18	ABLIM1	10	114504227	10_71	0	0.0755112410943027	17.0655832934006	1.22357372384861e-05	-1.80424472611992	1
ENSG00000148735.14	PLEKHS1	10	113732333	10_71	0	0.0215109922961149	5.0234083335116	1.02602117361142e-06	-0.470108035168271	1
ENSG00000151553.14	FAM160B1	10	114822801	10_72	0	0.0659989352274042	21.3105549783361	1.33545446901312e-05	2.54823420039556	1
ENSG00000165832.5	TRUB1	10	114937435	10_72	0	0.0118422094134212	4.91469612594282	5.52620261747705e-07	0.343687225036958	2
ENSG00000151892.14	GFRA1	10	116126527	10_72	0	0.0188868756504845	9.33937200367418	1.67484720263403e-06	-1.08961088172938	1
ENSG00000165863.16	C10orf82	10	116664061	10_72	0	0.0961053162799404	24.9726834683112	2.27881999570908e-05	2.41678950472262	2
ENSG00000165868.13	HSPA12A	10	116697362	10_72	0	0.118003435309151	26.9968912787496	3.02486366391321e-05	2.68435218127697	1
ENSG00000187164.19	SHTN1	10	116990737	10_72	0	0.0121642782656802	5.16872394979666	5.96990034028487e-07	0.308105017247842	1
ENSG00000165650.11	PDZD8	10	117343960	10_72	0	0.0273999843311027	12.8774558180737	3.35025435006064e-06	-1.54714249661564	2
ENSG00000170370.11	EMX2	10	117541976	10_72	0	0.0243153173391096	11.7403580820146	2.7105578575264e-06	-1.31601120477906	1
ENSG00000151893.14	CACUL1	10	118718835	10_73	0	0.0242888188794698	5.49586425591391	1.26747613416553e-06	-0.424313432107714	2
ENSG00000188613.6	NANOS1	10	119029218	10_74	0	0.0199479188944691	7.56768720488259	1.43336951500892e-06	-1.06545275357534	1
ENSG00000107581.12	EIF3A	10	119081149	10_74	0	0.0229346887316524	8.89364218442923	1.93673365607567e-06	-1.2462800026558	1
ENSG00000183605.16	SFXN4	10	119161076	10_74	0	0.048763441083197	16.1005643060313	7.45474580739647e-06	1.63599316619923	2
ENSG00000148908.14	RGS10	10	119542471	10_74	0	0.0149669065493447	4.84209516494227	6.88117756097958e-07	-0.193174571959388	2
ENSG00000151923.17	TIAL1	10	119563692	10_74	0	0.143288899817061	26.6418897080759	3.62472423072758e-05	2.61787940728263	2
ENSG00000151929.9	BAG3	10	119669316	10_74	0	0.0337187853907154	12.5662253199288	4.02322352051931e-06	1.47326734806309	1
ENSG00000198825.12	INPP5F	10	119694285	10_74	0	0.0158470829523291	5.38381262231552	8.10096329455843e-07	0.456221640283815	1
ENSG00000197771.12	MCMBP	10	119890217	10_74	0	0.0174939993957158	6.32153698317512	1.05004808450275e-06	-0.466652178085768	1
ENSG00000107651.12	SEC23IP	10	119893621	10_74	0	0.0207720489690082	7.95223768712467	1.56843341736594e-06	0.839172718981505	2
ENSG00000120008.15	WDR11	10	120851134	10_75	0	0.0373485200892852	10.3035296285178	3.65390135894379e-06	1.25954331825821	1
ENSG00000066468.22	FGFR2	10	121598656	10_76	0	0.0216160198140519	7.10633241876662	1.45854101264075e-06	1.07804464485358	1
ENSG00000107669.17	ATE1	10	121942432	10_76	0	0.113245016234784	23.0721771767445	2.48087608856249e-05	-3.06454459003993	1
ENSG00000138162.18	TACC2	10	121989326	10_76	0	0.016812128232318	4.7199141196477	7.53449566313882e-07	0.218880699563161	3
ENSG00000138152.8	BTBD16	10	122269921	10_77	0	0.0132133057740983	5.26653058531932	6.60744402594666e-07	-0.552513045396374	2
ENSG00000107679.14	PLEKHA1	10	122374526	10_77	0	0.077012886705866	22.1226585272966	1.61770048310379e-05	2.60595492584338	1
ENSG00000166033.11	HTRA1	10	122441896	10_77	0	0.0178828157646203	8.13536044245548	1.38137024982635e-06	1.23993983628153	2
ENSG00000138161.13	CUZD1	10	122852126	10_77	0	0.0130423432776565	5.14317018846073	6.36918581185686e-07	-0.243881794205949	1
ENSG00000213185.6	FAM24B	10	122879311	10_77	0	0.0280414192503596	12.412426200929	3.30486761061166e-06	1.32207671758633	1
ENSG00000119965.12	C10orf88	10	122945179	10_77	0	0.0171197366788208	7.72158518909173	1.25516535806161e-06	-0.849173885858278	2
ENSG00000095574.11	IKZF5	10	123008776	10_77	0	0.0148538622516987	6.37538441288697	8.99172808737823e-07	-0.672454131410086	2
ENSG00000196177.12	ACADSB	10	123052212	10_77	0	0.0151838351114273	6.58363727735655	9.49171678657286e-07	-0.705344714339373	1
ENSG00000154478.3	GPR26	10	123688189	10_77	0	0.0125864723142345	4.80624251957519	5.74390307527012e-07	-0.185699004483883	2
ENSG00000121898.12	CPXM2	10	123768960	10_77	0	0.0124957086513963	4.73771305630972	5.62117416069072e-07	0.0802225747208055	1
ENSG00000182022.17	CHST15	10	123999651	10_77	0	0.0147215128459309	6.29056370638177	8.79304719151958e-07	0.596430376629683	2
ENSG00000065154.11	OAT	10	124418786	10_78	0	0.0111803477057928	5.02015027557935	5.32929087300449e-07	-0.306419070392787	3
ENSG00000107902.13	LHPP	10	124551659	10_78	0	0.0256354885530253	12.8933548145869	3.13837567898589e-06	1.52606938399621	2
ENSG00000203791.14	METTL10	10	124791987	10_78	0	0.0122034239557003	5.84895443641798	6.77730973671953e-07	-0.622584904234007	2
ENSG00000019995.6	ZRANB1	10	124941988	10_78	0	0.0108265127035488	4.71582265800104	4.84778612530921e-07	0.0590169417329887	1
ENSG00000154485.4	MMP21	10	125772383	10_78	0	0.0653155865105466	21.8597902196512	1.35568945402878e-05	-2.4387159839208	1
ENSG00000188690.12	UROS	10	125816857	10_78	0	0.0492308412692739	19.132773172123	8.94360431339191e-06	2.32674544906612	2
ENSG00000107949.16	BCCIP	10	125779128	10_78	0	0.0584947542537546	20.7936383951515	1.15490112608084e-05	2.43058160668067	1
ENSG00000150760.12	DOCK1	10	127026137	10_80	0	0.00920085989268282	6.55161173536976	5.72366182878461e-07	0.748524470902701	2
ENSG00000186766.7	FOXI2	10	127734175	10_80	0	0.00771241969538106	4.8834207967704	3.5761209606948e-07	0.196478788645839	2
ENSG00000132334.16	PTPRE	10	127906856	10_80	0	0.00823629933903247	5.50456210734445	4.30479322113829e-07	-0.437625150580357	1
ENSG00000170430.9	MGMT	10	129467281	10_81	0	0.0281848738618891	7.67224366150817	2.05322185986523e-06	0.869530976983301	4
ENSG00000237489.3	LINC00959	10	130085907	10_82	0	0.034728297271417	8.46528774488284	2.79140345707642e-06	1.05821135454424	1
ENSG00000175470.18	PPP2R2D	10	131938153	10_83	0	0.0152774141909094	7.66108285065978	1.1113155952487e-06	0.885421737621855	1
ENSG00000188385.11	JAKMIP3	10	132140735	10_83	0	0.0112510826348348	4.76368864811012	5.08903080446946e-07	-0.0579149511015226	2
ENSG00000151640.12	DPYSL4	10	132186587	10_83	0	0.0580256964020633	20.3995817223598	1.12392937176051e-05	-2.27124881778699	3
ENSG00000165752.16	STK32C	10	132188644	10_83	0	0.0910220588118766	24.7733805340081	2.14106240142757e-05	2.55177121304337	3
ENSG00000148814.17	LRRC27	10	132332580	10_83	0	0.0123556644953756	5.65019212707249	6.62867489474927e-07	-0.552068095377975	1
ENSG00000171813.13	PWWP2B	10	132387328	10_83	0	0.0881150546631775	24.4560563609459	2.04613337044997e-05	-2.27370722826726	1
ENSG00000171798.17	KNDC1	10	133162506	10_85	0	0.0250470151726876	4.84854821439987	1.15309501406769e-06	-0.319194143391905	3
ENSG00000151650.7	VENTX	10	133238058	10_85	0	0.0247589486148703	4.73845902900619	1.11395263499907e-06	0.287688718236875	2
ENSG00000198546.14	ZNF511	10	133307994	10_85	0	0.0497868043189247	11.4170132666374	5.39714583843829e-06	-1.53792624622022	2
ENSG00000130640.13	TUBGCP2	10	133298551	10_85	0	0.0280091568431142	5.91302397735951	1.57255944851742e-06	0.496546846589179	1
ENSG00000165828.14	PRAP1	10	133346715	10_85	0	0.0267235431178293	5.46538435117599	1.38679460646956e-06	0.197518131057051	3
ENSG00000148803.11	FUOM	10	133389373	10_85	0	0.0459099294520694	10.6380606753839	4.63731380308882e-06	1.39548481703824	1
ENSG00000127884.4	ECHS1	10	133373302	10_85	0	0.0407813974817076	9.5020350589967	3.67939258840906e-06	-1.27680283147323	1
ENSG00000148832.15	PAOX	10	133382797	10_85	0	0.0548674558999116	12.3524683388314	6.43525809297448e-06	1.67932164540585	2
ENSG00000148824.18	MTG1	10	133419430	10_85	0	0.0695238721831329	14.6410801312181	9.6650580495814e-06	-1.91262884442862	1
ENSG00000203772.7	SPRN	10	133419430	10_85	0	0.0695238721831329	14.6410801312181	9.6650580495814e-06	-1.91262884442862	1
ENSG00000214279.13	SCART1	10	133421817	10_85	0	0.0340218061829001	7.76842043935804	2.50950164772516e-06	1.13657923823511	1
ENSG00000130649.9	CYP2E1	10	133413740	10_85	0	0.0269225569556614	5.53607748065457	1.41519361632273e-06	0.702602040408443	2
ENSG00000171811.13	CFAP46	10	132942325	10_85	0	0.0246920014797325	4.71269029482272	1.10489902707309e-06	-0.165894091905891	1
ENSG00000177951.17	BET1L	11	205935	11_1	0	0.0238052096577079	4.81071375875258	1.08737394966032e-06	-0.186362812190987	2
ENSG00000177963.14	RIC8A	11	208235	11_1	0	0.0278892439656505	6.31815097265505	1.67310862234555e-06	0.603146945606225	1
ENSG00000142082.14	SIRT3	11	234451	11_1	0	0.0253356343673867	5.40360722054858	1.29990900705283e-06	-0.37909217816967	2
ENSG00000185627.17	PSMD13	11	236091	11_1	0	0.0336520465169523	8.11002329532423	2.59137926268841e-06	-0.901508582918501	2
ENSG00000174885.12	NLRP6	11	268940	11_1	0	0.0277761699369369	6.27944174958304	1.65611615436597e-06	0.608750925294911	2
ENSG00000185885.15	IFITM1	11	353757	11_1	0	0.0288882741992429	6.65355939517765	1.8250427107317e-06	0.563143511317393	1
ENSG00000142089.15	IFITM3	11	353757	11_1	0	0.0288882741992429	6.65355939517765	1.8250427107317e-06	0.563143511317393	1
ENSG00000182272.11	B4GALNT4	11	372784	11_1	0	0.0293382635820871	6.80090062527074	1.89451580109548e-06	-0.64783855390375	1
ENSG00000185187.12	SIGIRR	11	405705	11_1	0	0.0358547819575201	8.71593034137473	2.96727797666994e-06	1.27364331849906	1
ENSG00000174915.11	PTDSS2	11	464307	11_1	0	0.0285854857884905	6.55316110586405	1.77866360604422e-06	0.682456503295341	1
ENSG00000023191.16	RNH1	11	499120	11_1	0	0.127089554821826	21.0051939606255	2.53474311077119e-05	2.46052265679364	3
ENSG00000174775.16	HRAS	11	537130	11_1	0	0.0281263861865877	6.39883538336688	1.70888276588028e-06	1.11072805897756	2
ENSG00000161328.10	LRRC56	11	537236	11_1	0	0.0969736404830571	18.3320905710899	1.68796365326318e-05	2.56049753224927	2
ENSG00000185522.8	LMNTD2	11	547544	11_1	0	0.0249425513959484	5.25472847409332	1.24448180782797e-06	0.168346560918018	3
ENSG00000185507.19	IRF7	11	614864	11_1	0	0.092062608717503	17.8229159435037	1.55797122686694e-05	2.29380302855891	1
ENSG00000099834.18	CDHR5	11	627517	11_1	0	0.0336784179461297	8.11753248199745	2.59581127271685e-06	1.41156456230747	1
ENSG00000069696.6	DRD4	11	627517	11_1	0	0.0315822450414208	7.50399672045178	2.2502617141925e-06	1.3353746894871	2
ENSG00000177106.14	EPS8L2	11	728348	11_1	0	0.0340045317037894	8.20959168586459	2.65067054783749e-06	1.21391067841166	1
ENSG00000177042.14	TMEM80	11	688091	11_1	0	0.0940412079783053	18.0315540482931	1.6100848140181e-05	-2.34338691328253	5
ENSG00000177030.16	DEAF1	11	707025	11_1	0	0.0278791914779031	6.31467521323868	1.67158547817704e-06	-0.209406829394655	1
ENSG00000177156.10	TALDO1	11	745660	11_1	0	0.0238605717480649	4.83280889416052	1.09490859457836e-06	0.0657207250636544	1
ENSG00000177225.16	PDDC1	11	776496	11_1	0	0.0255763976531309	5.49365975460384	1.33413116898108e-06	0.700221980745681	2
ENSG00000184524.5	CEND1	11	790418	11_1	0	0.0266700868900024	5.89232385986997	1.49213609569842e-06	-0.605660422342329	1
ENSG00000274897.2	PANO1	11	780827	11_1	0	0.0314690528817834	7.46972148749907	2.23195522609907e-06	0.951235842773118	1
ENSG00000177595.17	PIDD1	11	805419	11_1	0	0.0499490702537727	11.89430484635	5.64110093611847e-06	-1.42649093869976	1
ENSG00000177666.16	PNPLA2	11	776279	11_1	0	0.0502981191788142	11.9613075685217	5.71252087597521e-06	1.63766663897026	3
ENSG00000177685.16	CRACR2B	11	834389	11_1	0	0.0311517423971088	7.373023768782	2.18084788101613e-06	1.00049786071122	1
ENSG00000177697.17	CD151	11	833262	11_1	0	0.031198105825749	7.38721628834625	2.18829787426198e-06	-0.980181093459974	2
ENSG00000177700.5	POLR2L	11	840363	11_1	0	0.0713989091859091	15.3452858390658	1.04031283356622e-05	1.95630032466687	1
ENSG00000214063.10	TSPAN4	11	840363	11_1	0	0.0321836366191322	7.68402060985391	2.34812403465182e-06	1.12682204399895	3
ENSG00000183020.13	AP2A2	11	924904	11_1	0	0.046235626049171	11.1519482586284	4.89581372040531e-06	1.58752546430479	3
ENSG00000184956.15	MUC6	11	1033561	11_1	0	0.0236528822726141	4.74965251451758	1.0667024797443e-06	0.219935088811629	2
ENSG00000078902.15	TOLLIP	11	1292798	11_2	0	0.00858799872254212	5.54999959857556	4.52566412794358e-07	-0.544385066486976	2
ENSG00000174672.15	BRSK2	11	1392005	11_2	0	0.00816278283502991	5.06362636429634	3.924617099592e-07	-0.379374667536623	1
ENSG00000182208.13	MOB2	11	1499765	11_2	0	0.0137283957785384	9.95683956360285	1.2978924232567e-06	-1.20779872402281	1
ENSG00000184545.10	DUSP8	11	1571343	11_2	0	0.0126054228116052	9.11614587748869	1.09110383028558e-06	1.2663054965925	1
ENSG00000244242.1	IFITM10	11	1749827	11_2	0	0.0104049085777286	7.38837719102874	7.29935900894712e-07	-0.82415868716075	1
ENSG00000130592.15	LSP1	11	1852991	11_2	0	0.00835754452723847	5.30293077966521	4.20815816061029e-07	-0.423895890563964	1
ENSG00000130595.17	TNNT3	11	1879535	11_2	0	0.0379308133927334	19.6113341347793	7.06312174033742e-06	-1.87416127032693	2
ENSG00000183734.4	ASCL2	11	2270485	11_2	0	0.0100099253973116	6.98020769288809	6.63432255298717e-07	0.77294031659337	1
ENSG00000064201.15	TSPAN32	11	2299863	11_2	0	0.00986659425895664	6.91074030133554	6.47424662282777e-07	0.757817656866611	4
ENSG00000110665.11	C11orf21	11	2263360	11_2	0	0.0117360622723081	8.5665690992228	9.54611637217846e-07	1.00129923302225	4
ENSG00000110651.11	CD81	11	2375765	11_2	0	0.0113365575074551	8.15986323350829	8.78337594709691e-07	-0.942242801261181	1
ENSG00000184281.14	TSSC4	11	2400301	11_2	0	0.00850860024940281	5.46238687370145	4.41304110559551e-07	0.430138271466512	1
ENSG00000129757.12	CDKN1C	11	2731363	11_2	0	0.010846099284713	7.64091887678952	7.86894593175876e-07	0.760275815745754	4
ENSG00000110628.13	SLC22A18	11	2891450	11_2	0	0.0156453975506025	10.8059702903004	1.60526881550874e-06	-1.04269714115419	4
ENSG00000254827.5	SLC22A18AS	11	2904344	11_2	0	0.0230967440296463	14.4960131787064	3.17904542280485e-06	-1.41087203155336	1
ENSG00000181649.5	PHLDA2	11	2928631	11_2	0	0.0104501253275394	7.71147310956506	7.65167022302976e-07	1.03989944916595	2
ENSG00000205531.12	NAP1L4	11	3016502	11_2	0	0.0177716850276509	12.2650349344279	2.06963992582263e-06	-1.28523430843103	1
ENSG00000110619.17	CARS	11	3005704	11_2	0	0.00892674829960705	5.8085119886648	4.92329179419099e-07	0.377394327171696	2
ENSG00000021762.19	OSBPL5	11	3148117	11_2	0	0.00810671233805893	4.9980397156985	3.84717429398219e-07	-0.235639829179428	2
ENSG00000005801.16	ZNF195	11	3378903	11_2	0	0.0779179261816576	26.5049420278348	1.9609279670844e-05	2.36547797057222	1
ENSG00000117983.17	MUC5B	11	1222830	11_2	0	0.018303183082511	12.63340641938	2.19555584657591e-06	-1.56198284540467	3
ENSG00000167311.13	ART5	11	3650458	11_3	0	0.066187933232509	13.600074709243	8.54707492368361e-06	-2.20945228424889	2
ENSG00000129749.3	CHRNA10	11	3657216	11_3	0	0.205810891820367	24.877849170149	4.86159281820861e-05	-2.97573283739922	3
ENSG00000148985.19	PGAP2	11	3864840	11_3	0	0.0264305594538287	4.79702459186486	1.20385920428381e-06	-0.0175976157351262	1
ENSG00000177105.9	RHOG	11	3840828	11_3	0	0.0327994737707964	6.855588206418	2.13505464934568e-06	-0.877880074459525	1
ENSG00000167325.14	RRM1	11	4094428	11_3	0	0.0294679448318066	5.83359525920231	1.63223820495321e-06	0.651241685162941	2
ENSG00000167333.12	TRIM68	11	4603520	11_3	0	0.0301505567787277	6.05197166152765	1.7325653279035e-06	0.61029382508012	2
ENSG00000180785.8	OR51E1	11	4643230	11_3	0	0.028670048786011	5.57189962574685	1.51680276971571e-06	-0.487406450469535	2
ENSG00000167332.7	OR51E2	11	4664079	11_3	0	0.0320046354184435	6.62138059719951	2.01214295733043e-06	0.701390625527452	2
ENSG00000175518.6	UBQLNL	11	5529396	11_4	0	0.0140736086585643	4.83698587867212	6.46364784210042e-07	-0.154846397132127	2
ENSG00000121236.20	TRIM6	11	5596666	11_4	0	0.0244798933972464	10.0919418180565	2.34574963327481e-06	1.14732384683886	2
ENSG00000196565.13	HBG2	11	5645340	11_4	0	0.0254089424530334	10.4464391991208	2.5203001618866e-06	1.23496615455795	2
ENSG00000132256.18	TRIM5	11	5691296	11_4	0	0.0272561823931837	11.1147244162013	2.87647843614534e-06	1.30319934872439	1
ENSG00000132274.15	TRIM22	11	5689666	11_4	0	0.0157695475093028	5.91539474877966	8.85727971734757e-07	-0.558057156367361	2
ENSG00000181074.3	OR52N4	11	5729738	11_4	0	0.0318811042129888	12.6091916908265	3.8169634282534e-06	-1.3301344353223	1
ENSG00000180988.2	OR52N2	11	5730162	11_4	0	0.0143241182206578	5.00416486576031	6.80607770113493e-07	0.283312418865553	4
ENSG00000051009.10	FAM160A2	11	6215311	11_4	0	0.0595119610492297	18.5976850493199	1.05089795501336e-05	-1.94788636799412	3
ENSG00000132259.12	CNGA4	11	6234754	11_4	0	0.0270210447616701	11.0321966284128	2.83048936474191e-06	-1.29142913227834	3
ENSG00000183251.3	OR51B4	11	5684471	11_4	0	0.0289062630294942	11.6748494245028	3.20435507980038e-06	1.34231068424761	1
ENSG00000110148.9	CCKBR	11	6357830	11_5	0	0.0191320321479188	4.71130607772886	8.55854263637686e-07	0.0444420137751246	1
ENSG00000170955.9	PRKCDBP	11	6320135	11_5	0	0.0317098612433724	9.51988851611555	2.8663129180045e-06	1.13658367218828	2
ENSG00000166313.18	APBB1	11	6419216	11_5	0	0.0192144858801178	4.7521372514797	8.66992101245167e-07	-0.0655435619187053	2
ENSG00000110169.10	HPX	11	6447096	11_5	0	0.0330723574230302	9.92150585378796	3.11558886202892e-06	-1.11316591669294	3
ENSG00000110171.19	TRIM3	11	6474370	11_5	0	0.0196532999124401	4.96655740223586	9.26804935134457e-07	0.155519511432698	1
ENSG00000132286.11	TIMM10B	11	6463049	11_5	0	0.0317836751386903	9.54204920727584	2.87967291594459e-06	1.29941324287227	1
ENSG00000179532.12	DNHD1	11	6496345	11_5	0	0.0195956094803944	4.93863725235945	9.18889524701986e-07	0.272197471894404	3
ENSG00000132275.10	RRP8	11	6593893	11_5	0	0.0420480083240135	12.2185259899219	4.87822292990193e-06	1.50683559363797	3
ENSG00000166333.13	ILK	11	6605759	11_5	0	0.129385828459992	23.1615441020777	2.84545431176054e-05	-2.31579854322382	1
ENSG00000166341.7	DCHS1	11	6655412	11_5	0	0.187248105428421	26.8940694165303	4.78157916548523e-05	-2.74400234709464	2
ENSG00000158042.8	MRPL17	11	6684233	11_5	0	0.019722901805186	5.00012555031032	9.36373509204239e-07	-0.235672784437714	1
ENSG00000149054.15	ZNF215	11	6926734	11_5	0	0.0532690741682479	14.4906378949751	7.32925867157231e-06	2.07049337584973	2
ENSG00000149050.9	ZNF214	11	7020667	11_5	0	0.0510605029194569	14.0834132141717	6.82795117205161e-06	-1.92118764411092	1
ENSG00000158077.4	NLRP14	11	7019509	11_5	0	0.0463521252399073	13.153503915965	5.78906607471107e-06	1.84294550895504	3
ENSG00000183801.7	OLFML1	11	7482901	11_6	0	0.0275553202640099	7.09740300933597	1.85695904750375e-06	0.895125392004319	1
ENSG00000166387.11	PPFIBP2	11	7521117	11_6	0	0.0225768992020217	5.20090557067093	1.11491217862351e-06	-0.303039677933349	2
ENSG00000166394.14	CYB5R2	11	7676832	11_6	0	0.0225520764067693	5.1904457858181	1.11144657083275e-06	0.427482351027685	2
ENSG00000175390.13	EIF3F	11	7994104	11_6	0	0.0236685076657311	5.64994928431071	1.26973421396817e-06	0.445505590932743	1
ENSG00000166402.8	TUB	11	8059164	11_6	0	0.0220079975634631	4.95828061402389	1.03611754564656e-06	0.268763271075804	2
ENSG00000166405.14	RIC3	11	8169149	11_6	0	0.0682189337623762	15.7973710930807	1.02326270174001e-05	-1.96374735935652	2
ENSG00000166407.13	LMO1	11	8268333	11_6	0	0.0436126387511863	11.4854591224046	4.75617823730938e-06	1.31742762285162	1
ENSG00000183378.11	OVCH2	11	7706339	11_6	0	0.0350495715644681	9.39281250001896	3.12590491569385e-06	-1.15193586274373	1
ENSG00000130413.15	STK33	11	8594339	11_8	0	0.0171104047993025	7.18630386086984	1.16751712024795e-06	0.823218743601237	2
ENSG00000166436.15	TRIM66	11	8671019	11_8	0	0.0148348804977941	5.83315718072973	8.21646724215947e-07	0.507039337064088	2
ENSG00000166441.12	RPL27A	11	8682394	11_8	0	0.0136030593691221	5.0117692736237	6.47328993841937e-07	-0.211058188972805	1
ENSG00000166444.18	ST5	11	8919668	11_8	0	0.0142095435429369	5.4250255651009	7.319464572898e-07	0.410480195524412	1
ENSG00000166452.11	AKIP1	11	8901981	11_8	0	0.0245259622271159	10.6067910268786	2.47005978157709e-06	1.191966032872	2
ENSG00000175348.10	TMEM9B	11	8937964	11_8	0	0.0141364236009659	5.37614167369268	7.21618489129356e-07	-0.467948655363064	2
ENSG00000175352.10	NRIP3	11	9004991	11_8	0	0.013785081749236	5.13769203225986	6.72472935937832e-07	0.345627039125704	2
ENSG00000175356.12	SCUBE2	11	9057545	11_8	0	0.0133507986012169	4.83445696003916	6.12847388098275e-07	-0.203289140391582	2
ENSG00000166471.10	TMEM41B	11	9314546	11_8	0	0.0140213784478709	5.29871781482479	7.05438080576292e-07	-0.589317235017937	1
ENSG00000205339.9	IPO7	11	9384476	11_8	0	0.0139277010934379	5.23520607743619	6.92325959561336e-07	0.453966344864406	2
ENSG00000166483.10	WEE1	11	9573280	11_8	0	0.0134517004708923	4.90577680180968	6.265884285212e-07	-0.15902718527516	2
ENSG00000133789.14	SWAP70	11	9664023	11_8	0	0.0140458886333849	5.31526546094988	7.08878128348234e-07	0.348223529174789	1
ENSG00000110315.6	RNF141	11	10490840	11_8	0	0.0212174275699178	9.22886769919151	1.85925323268529e-06	-1.0345309336463	2
ENSG00000133800.8	LYVE1	11	10612084	11_8	0	0.0307826650713899	12.7715889613733	3.73291883084957e-06	-1.48967946114853	1
ENSG00000072952.18	MRVI1	11	10694174	11_8	0	0.0138241059895302	5.16447367725221	6.77892017456402e-07	-0.41201425522117	2
ENSG00000198730.7	CTR9	11	10741698	11_8	0	0.0133178043435167	4.81101946389747	6.08369090877505e-07	0.106574543027109	2
ENSG00000110321.16	EIF4G2	11	10806814	11_8	0	0.0162298585086172	6.68517909518454	1.03020861409836e-06	0.696873898045486	1
ENSG00000236287.7	ZBED5	11	10850748	11_8	0	0.0132701508327787	4.7770667507992	6.01914167771487e-07	0.206642018920081	1
ENSG00000110328.5	GALNT18	11	11623053	11_9	0	0.0179492977848128	8.34174404130225	1.42167955944874e-06	-0.94662066424441	1
ENSG00000170242.17	USP47	11	11841852	11_9	0	0.0156065781446897	7.01515710478492	1.03954307481248e-06	0.902924190546453	2
ENSG00000050165.17	DKK3	11	11964514	11_9	0	0.0130564435461615	5.32458928891842	6.60097983794409e-07	-0.316960766212161	5
ENSG00000133816.13	MICAL2	11	12094342	11_9	0	0.0127994916887572	5.13635169327051	6.24230338674774e-07	-0.309756590025676	1
ENSG00000189431.7	RASSF10	11	13009706	11_10	0	0.039291581938646	11.5752657086517	4.31844984763371e-06	-1.33921592071875	2
ENSG00000148925.10	BTBD10	11	13461197	11_11	0	0.0762887784625707	21.3692597987119	1.54791652584843e-05	-2.33959648512831	1
ENSG00000262655.3	SPON1	11	13963173	11_11	0	0.0307159073220229	12.6188883068623	3.68028830532806e-06	-1.41996689785897	1
ENSG00000133818.13	RRAS2	11	14273363	11_11	0	0.207343836057838	31.3463293302254	6.1712795245459e-05	3.13994966640211	1
ENSG00000129083.12	COPB1	11	14499808	11_11	0	0.0142251101347296	5.3033850790604	7.16318547983401e-07	0.208914466097017	1
ENSG00000129084.17	PSMA1	11	14643611	11_11	0	0.0173686536821741	7.19643389820993	1.18680916960697e-06	-0.857008106881803	1
ENSG00000152270.8	PDE3B	11	14643611	11_11	0	0.0173686536821741	7.19643389820993	1.18680916960697e-06	0.857008106881803	1
ENSG00000110696.9	C11orf58	11	16613160	11_12	0	0.0246563844011088	9.98119638063167	2.3367346013389e-06	-1.34089509094134	2
ENSG00000110693.17	SOX6	11	16739444	11_12	0	0.0218093642343851	8.81448848514676	1.82531371572152e-06	1.16346961689108	1
ENSG00000166689.15	PLEKHA7	11	17014171	11_12	0	0.0219674513206928	8.88307572208064	1.85285073304501e-06	1.22991278373569	1
ENSG00000110700.6	RPS13	11	17077077	11_12	0	0.0179887948778136	6.98519439854224	1.19310307086186e-06	0.54606942327252	2
ENSG00000011405.13	PIK3C2A	11	17201404	11_12	0	0.0375986262216947	14.0056407441272	5.00002707356555e-06	-2.69065234317738	2
ENSG00000070081.15	NUCB2	11	17196838	11_12	0	0.0893187133812403	22.3580246943703	1.89615260396813e-05	3.6772974658486	1
ENSG00000188211.8	NCR3LG1	11	17350896	11_12	0	0.122993737302923	25.513215143592	2.97951506971639e-05	3.61410750746724	3
ENSG00000187486.5	KCNJ11	11	17389473	11_12	0	0.015518909859753	5.58478600719515	8.22934262250246e-07	-1.33767268174631	2
ENSG00000006071.12	ABCC8	11	17420375	11_12	0	0.0216919550236796	8.76314403210008	1.80491203982549e-06	1.2018740892543	2
ENSG00000129158.10	SERGEF	11	18006321	11_13	0	0.0100557930033678	4.79449527662996	4.57779791274194e-07	-0.150644851290989	1
ENSG00000129167.9	TPH1	11	17949250	11_13	0	0.0101668950010375	4.88928906586071	4.71988535315203e-07	-0.378970012766502	3
ENSG00000166788.9	SAAL1	11	18105917	11_13	0	0.0149061935199818	8.42629181855126	1.19261604382123e-06	-1.22258555005901	1
ENSG00000148965.9	SAA4	11	18236735	11_13	0	0.0134647127692564	7.60701080039108	9.72542352303473e-07	-0.717409378902016	1
ENSG00000134339.8	SAA2	11	18257190	11_13	0	0.0102047863777122	4.93891572561132	4.78556181444644e-07	0.106001493799204	1
ENSG00000173432.10	SAA1	11	18245809	11_13	0	0.0173131187822203	9.98515811365226	1.64144997513162e-06	-1.11744577398189	1
ENSG00000110756.17	HPS5	11	18279582	11_13	0	0.0221377435543187	12.2264301734881	2.56998400810368e-06	-1.56787112385112	3
ENSG00000110768.11	GTF2H1	11	18322331	11_13	0	0.041301865093873	18.126911655833	7.10871132928624e-06	-2.05260441102694	2
ENSG00000134333.13	LDHA	11	18394140	11_13	0	0.0103107545856292	5.02252116714954	4.91710658725069e-07	0.202232030664346	3
ENSG00000166796.11	LDHC	11	18411912	11_13	0	0.00997945063696304	4.72854733065231	4.4805545747914e-07	-0.180786657877607	2
ENSG00000247595.4	SPTY2D1-AS1	11	18588818	11_13	0	0.0176981571090584	10.207938116695	1.71539235979428e-06	-1.13468701422899	1
ENSG00000179119.14	SPTY2D1	11	18634627	11_13	0	0.0280005694244015	14.454669173593	3.8430179808005e-06	-1.49056144821258	1
ENSG00000151117.8	TMEM86A	11	18692280	11_13	0	0.016281922164507	9.31923118579222	1.44073184830813e-06	0.997168216515599	2
ENSG00000179057.13	IGSF22	11	18725927	11_13	0	0.0162546461010962	9.21669861804129	1.42249353630646e-06	-0.931876064527218	2
ENSG00000110786.17	PTPN5	11	18780579	11_13	0	0.0279471989099538	14.3341191535388	3.80370382254626e-06	-1.41525957628789	3
ENSG00000183695.2	MRGPRX2	11	18976172	11_13	0	0.0136927748684639	7.67845530469041	9.98303802053668e-07	0.859899282374347	1
ENSG00000177054.13	ZDHHC13	11	19116580	11_13	0	0.0465454012558263	19.3159800446383	8.53671776740181e-06	-2.00053190147875	1
ENSG00000129159.7	KCNC1	11	17734666	11_13	0	0.00999536167130288	4.73978772184798	4.49836614112225e-07	0	1
ENSG00000166833.19	NAV2	11	19730438	11_14	0	0.018878767413633	4.87634248841329	8.7410827843266e-07	0.198572039243987	1
ENSG00000109854.13	HTATIP2	11	20362831	11_14	0	0.0260486284563872	7.93680111094412	1.96303370051866e-06	1.02754544592386	2
ENSG00000185238.12	PRMT3	11	20387412	11_14	0	0.0217349277122846	6.21456808294259	1.28252708982157e-06	-0.763356850466414	1
ENSG00000165973.18	NELL1	11	20888260	11_14	0	0.0623358283691006	16.2992747519626	9.64724732219711e-06	1.75174606912456	1
ENSG00000148935.10	GAS2	11	22688837	11_16	0	0.0133898519050145	4.73285945437259	6.0172323041927e-07	-0.0573449875813536	2
ENSG00000198168.8	SVIP	11	22829626	11_16	0	0.013451959068417	4.76658807596387	6.08822306669995e-07	0.126114300848661	3
ENSG00000134343.12	ANO3	11	26309435	11_18	0	0.0358013235355422	5.64707253754851	1.91964024141599e-06	-0.391918744370774	2
ENSG00000148942.14	SLC5A12	11	26722252	11_18	0	0.0993415789158473	15.515408962864	1.46349648103458e-05	-1.85922874288108	1
ENSG00000129151.8	BBOX1	11	27043130	11_19	0	0.0144433952048214	4.84963473826801	6.65082807533712e-07	-0.293689020600733	1
ENSG00000148943.11	LIN7C	11	27484130	11_19	0	0.0149336466382429	5.90318671504356	8.37046890769198e-07	-1.06782858180903	1
ENSG00000121621.6	KIF18A	11	28108587	11_19	0	0.01522775074285	5.34052843058073	7.72177935167657e-07	-0.525463524560559	1
ENSG00000169519.20	METTL15	11	28108392	11_19	0	0.0334758777234504	11.7436483872624	3.73278012722604e-06	-1.49778291550235	2
ENSG00000182255.6	KCNA4	11	29780974	11_20	0	0.0183938127044115	4.7993526282301	8.3820803040401e-07	-0.126889479952877	2
ENSG00000152219.4	ARL14EP	11	30323178	11_21	1	0.202829247778051	24.0631392491259	4.63425856271359e-05	4.84815679475441	2
ENSG00000066382.16	MPPED2	11	30494949	11_21	0	0.038954304370681	15.2698379035863	5.64790361939329e-06	1.42344858983662	2
ENSG00000170946.14	DNAJC24	11	31369686	11_21	0	0.0364961424893621	16.2538965363317	5.63250844107665e-06	2.11115525800767	2
ENSG00000109911.18	ELP4	11	31509553	11_21	0	0.0474322424531427	18.1981698697498	8.19593996719885e-06	2.56011287793956	1
ENSG00000149100.12	EIF3M	11	32583266	11_22	0	0.106135503423448	19.239320138077	1.93886603275763e-05	-2.31086696350227	2
ENSG00000135378.3	PRRG4	11	32829646	11_22	0	0.0280528209963727	6.39295571468398	1.70284701857012e-06	0.777584786169542	2
ENSG00000060749.14	QSER1	11	32892577	11_22	0	0.0242106246051582	4.9904440010779	1.14720908413719e-06	0.321728503372736	1
ENSG00000121690.10	DEPDC7	11	33015920	11_22	0	0.0402383976706241	9.83871167088894	3.75903447444729e-06	1.20466205008439	1
ENSG00000176148.15	TCP11L1	11	33038429	11_22	0	0.0314294824326712	7.47677487688789	2.23125358102305e-06	-0.83863505695664	1
ENSG00000110422.11	HIPK3	11	33258439	11_22	0	0.0243731595010926	5.05409886397137	1.16964201509585e-06	-0.293614430078224	1
ENSG00000110427.14	KIAA1549L	11	33537640	11_22	0	0.0602436743273348	13.7194489982995	7.84775648421006e-06	1.67754164969291	2
ENSG00000205177.6	C11orf91	11	33701665	11_22	0	0.0273111307603201	6.13765373179893	1.59162027033107e-06	-0.594319255692535	1
ENSG00000085063.14	CD59	11	33736224	11_22	0	0.0374355060345521	9.14757146675169	3.25152364121118e-06	-1.08084838795476	1
ENSG00000135387.20	CAPRIN1	11	34050807	11_23	0	0.0356526695733608	11.771224743256	3.98484196666358e-06	1.4390326217876	1
ENSG00000166016.5	ABTB2	11	34357956	11_23	0	0.18878455742243	28.1085985528913	5.03852080135622e-05	3.12011986470066	1
ENSG00000121691.4	CAT	11	34438684	11_23	0	0.0180131157815396	5.27121300794872	9.0156450199717e-07	0.117632277146334	3
ENSG00000149089.12	APIP	11	34895725	11_23	0	0.0173406702084442	4.91019151993676	8.08465901436817e-07	0.302757965786019	3
ENSG00000026508.17	CD44	11	35075120	11_23	0	0.0236375922326024	7.852871816808	1.76250006514179e-06	-0.811968082839363	2
ENSG00000110436.11	SLC1A2	11	35478817	11_23	0	0.143449433705162	25.3250502723064	3.44942376433004e-05	-2.68723980827336	1
ENSG00000149090.11	PAMR1	11	35530318	11_24	0	0.0145506323364489	4.77363190216901	6.59520335726129e-07	0.0910228310805116	1
ENSG00000179431.6	FJX1	11	35621175	11_24	0	0.0207923099982479	8.13791506933212	1.60662045292321e-06	0.964136581600218	1
ENSG00000166326.6	TRIM44	11	35664930	11_24	0	0.0272504231329745	10.7049366765384	2.76984042658775e-06	-1.31589367468127	1
ENSG00000179241.12	LDLRAD3	11	35966178	11_24	0	0.0154438851330707	5.34854703801052	7.84313660379612e-07	0.435436243270138	2
ENSG00000135362.13	PRR5L	11	36295881	11_24	0	0.0172456774042208	6.44488678240457	1.05534133154898e-06	0.763404554142339	2
ENSG00000052841.14	TTC17	11	43372149	11_28	0	0.0227350033643945	24.7688555970402	5.34685443448328e-06	-2.27286523391289	2
ENSG00000149084.12	HSD17B12	11	43680353	11_28	0	0.00546572065442774	11.4747681025602	5.95509571231241e-07	-1.19972164272737	2
ENSG00000166199.12	ALKBH3	11	43878051	11_28	0	0.0038449301017448	8.16459372390647	2.98071480445552e-07	0.819097176224733	1
ENSG00000187479.5	C11orf96	11	43925417	11_28	0	0.0027101897687406	4.83574149327576	1.24440049368108e-07	-0.119745796931069	2
ENSG00000110455.13	ACCS	11	44066165	11_28	0	0.0147985594341399	20.5659982629594	2.8897923205608e-06	2.15977494211848	4
ENSG00000151348.13	EXT2	11	44066439	11_28	0	0.139277296559666	41.4497636754846	5.48150461246752e-05	-3.47935453561661	5
ENSG00000085117.11	CD82	11	44564447	11_28	0	0.178260903022725	43.8389679904496	7.42016941222002e-05	3.65187943891141	2
ENSG00000157570.11	TSPAN18	11	44655834	11_28	0	0.00359773067987512	7.42634090230414	2.53688586029274e-07	0.89499583971979	3
ENSG00000175274.18	TP53I11	11	44939577	11_28	0	0.00436673855051717	9.41755081411389	3.90474393659635e-07	-1.17974753855178	2
ENSG00000019485.13	PRDM11	11	45208510	11_28	0	0.00278743842491891	5.04447253539624	1.335114280428e-07	0.208923976312931	1
ENSG00000181830.8	SLC35C1	11	45803523	11_28	0	0.0518369454133089	33.1616466067522	1.63219816647644e-05	-2.93949572136307	1
ENSG00000165905.17	LARGE2	11	45921444	11_28	0	0.00512431618386555	10.4989646219307	5.10833991587301e-07	-1.28727604819409	2
ENSG00000149091.15	DGKZ	11	46332129	11_28	0	0.0050023368084533	9.43940170325715	4.48347543534629e-07	-0.154475095643618	1
ENSG00000110492.15	MDK	11	46381302	11_28	1	0.663945240435481	49.8468196805175	0.000314244086269444	-7.15931459187978	1
ENSG00000180720.7	CHRM4	11	46385217	11_28	1	0.0510945389154651	44.0084340973344	2.13504875576343e-05	-6.72987352025358	1
ENSG00000110497.14	AMBRA1	11	46594132	11_28	0	0.00267737089160669	7.71695177792863	1.96178640518797e-07	1.87193882308554	1
ENSG00000175224.16	ATG13	11	46618032	11_28	1	0.203537306242529	47.0680104586046	9.09635205657111e-05	-6.97651431833841	1
ENSG00000175220.11	ARHGAP1	11	46700468	11_28	0	0.00360442599383926	19.224432387492	6.57941128907514e-07	-3.7452194655426	2
ENSG00000175213.2	ZNF408	11	46700055	11_28	0	0.00415428583833966	8.42200346434391	3.32207312352793e-07	-0.664684961212508	2
ENSG00000175216.14	CKAP5	11	46945082	11_28	0	0.0142059870748443	42.0167301862889	5.6674939322209e-06	5.50332618205659	1
ENSG00000134569.9	LRP4	11	46922645	11_28	0	0.0139772414162221	32.8365000312013	4.35788458003271e-06	4.34411858706075	3
ENSG00000149179.13	C11orf49	11	46928050	11_28	0	0.00506375424145955	19.3856176329102	9.32072423630928e-07	-3.47983532916398	2
ENSG00000019505.7	SYT13	11	45285590	11_28	0	0.0030092307335603	5.82981256729161	1.66574100803186e-07	-0.5045858819064	1
ENSG00000149182.14	ARFGAP2	11	47177087	11_29	0	0.0222606055983801	21.3528651283805	4.5132618262622e-06	4.27192786939782	2
ENSG00000134574.11	DDB2	11	47214743	11_29	0	0.0133169191890442	9.65839969876815	1.22125494487157e-06	-2.47032392576377	1
ENSG00000025434.18	NR1H3	11	47248385	11_29	0	0.0155734768163143	6.31141493309752	9.33275167955469e-07	0.232547373009224	2
ENSG00000134575.9	ACP2	11	47246759	11_29	0	0.0916754664635049	22.4570571789921	1.95480467942963e-05	-2.6482968718391	2
ENSG00000110514.19	MADD	11	47269208	11_29	0	0.024554632131026	11.2243419642976	2.61692766522499e-06	1.60811760424266	3
ENSG00000134571.10	MYBPC3	11	47353447	11_29	0	0.0455886509156915	15.4880193553335	6.70424721097792e-06	2.05598168183075	1
ENSG00000165915.13	SLC39A13	11	47407014	11_29	0	0.0409963023053605	14.5624011394573	5.6685903587717e-06	-1.98360310520666	1
ENSG00000165916.8	PSMC3	11	47386170	11_29	0	0.0294993914074916	11.4013271372898	3.19349220254626e-06	-1.42968596228346	2
ENSG00000149187.17	CELF1	11	47565900	11_29	0	0.0280426430985083	14.9191635187664	3.97247173213555e-06	2.3056213388894	2
ENSG00000110536.13	PTPMT1	11	47565510	11_29	0	0.0127734787590675	4.98832820653204	6.05008682175832e-07	0.955031754566709	3
ENSG00000213619.9	NDUFS3	11	47564824	11_29	0	0.0387599479463222	13.1751011184347	4.84880299225261e-06	-0.953583190869856	1
ENSG00000196666.4	FAM180B	11	47584931	11_29	0	0.0336141850898265	12.0956550374205	3.8605517310483e-06	-0.834010915447406	2
ENSG00000172247.3	C1QTNF4	11	47589600	11_29	0	0.0201125920098743	8.69397960540072	1.66029040378276e-06	-0.108184954347166	1
ENSG00000109919.9	MTCH2	11	47641497	11_29	0	0.0381080867619862	13.0452961221596	4.72028785638789e-06	-0.943592283117625	1
ENSG00000165923.15	AGBL2	11	47714471	11_29	0	0.0231282037714193	9.50098884845589	2.08645061734053e-06	0.824805463156137	2
ENSG00000030066.13	NUP160	11	47852702	11_29	0	0.0133407230306485	5.1823455127406	6.56452231665968e-07	0.0647186709910565	1
ENSG00000149177.12	PTPRJ	11	48075914	11_29	0	0.0142558496336628	5.56902579455215	7.53823604066968e-07	0.366170905454464	1
ENSG00000086205.16	FOLH1	11	49212610	11_29	0	0.0132465232171224	5.2753579413146	6.63515747054206e-07	0.852526761828793	1
ENSG00000149115.13	TNKS1BP1	11	57325294	11_32	0	0.00960356958784625	7.48566557359244	6.82590917481722e-07	1.05747166970236	1
ENSG00000149136.8	SSRP1	11	57337018	11_32	0	0.00774213305300997	5.85308564524628	4.30271822823823e-07	-0.866122179475845	1
ENSG00000186652.9	PRG2	11	57390954	11_32	0	0.0460756149513958	26.2250083022706	1.14731896222163e-05	-3.04370408413808	1
ENSG00000149150.8	SLC43A1	11	57515009	11_32	0	0.0179285796948149	13.0001596644803	2.21305378558227e-06	-1.37002410471226	2
ENSG00000134809.8	TIMM10	11	57528391	11_32	0	0.0417105543848644	28.451013140412	1.12678509931602e-05	-3.69709362644926	2
ENSG00000214872.8	SMTNL1	11	57542460	11_32	0	0.0140518653108813	11.2721583006823	1.5039675098665e-06	-1.41478767337532	1
ENSG00000156587.15	UBE2L6	11	57568638	11_32	0	0.0803380877011486	32.1232552082146	2.45040818679041e-05	3.3978584348843	1
ENSG00000166793.10	YPEL4	11	57651115	11_32	0	0.0112756856131335	22.160626257087	2.37258830081339e-06	4.13350587033699	1
ENSG00000156599.10	ZDHHC5	11	57667824	11_32	1	0.232627164739076	33.9873100944557	7.50714178429234e-05	5.82031985444359	1
ENSG00000156603.15	MED19	11	57712376	11_32	0	0.00906800064251312	7.77747450354133	6.6964947867641e-07	-1.34825609241627	1
ENSG00000213593.9	TMX2	11	57710417	11_32	1	0.369537418995178	35.1310825029114	0.000123267148584597	-5.9066381538641	1
ENSG00000198561.13	CTNND1	11	57757252	11_32	0	0.0141831881810568	26.3656311400207	3.55066283039219e-06	-4.49790953812706	1
ENSG00000186660.14	ZFP91	11	58583666	11_32	0	0.00765129368855966	5.14253190740281	3.73602061626007e-07	0.348459056888802	1
ENSG00000242689.2	CNTF	11	58622218	11_32	0	0.00993562529265091	7.8187435124831	7.37614707831304e-07	-1.19426877723002	2
ENSG00000149124.10	GLYAT	11	58666759	11_32	0	0.00921508657404169	7.55369640200735	6.60931334610655e-07	1.33558478387697	1
ENSG00000156689.6	GLYATL2	11	58904019	11_33	0	0.0538974838321774	17.0887022198444	8.74530518626405e-06	1.81793429058376	1
ENSG00000189057.10	FAM111B	11	59107392	11_34	0	0.0171400536127903	10.1721507057302	1.65547397836645e-06	1.12191817682823	1
ENSG00000166801.15	FAM111A	11	59145689	11_34	0	0.0131530195947401	7.66251658090063	9.56961115228232e-07	0.912987503543211	1
ENSG00000110042.7	DTX4	11	59172140	11_34	0	0.0111340047391353	6.08481090113507	6.43273831728479e-07	0.565616465310314	3
ENSG00000197629.5	MPEG1	11	59213076	11_34	0	0.00968014183088195	4.76099946700214	4.37599936357831e-07	-0.0630825126957716	1
ENSG00000166889.13	PATL1	11	59667997	11_34	0	0.0202909077596523	11.7740800406799	2.26843248124916e-06	1.40829458060837	2
ENSG00000166900.15	STX3	11	59754175	11_34	0	0.0116320914494393	6.49901409787465	7.1779872688119e-07	0.662968490650741	3
ENSG00000149534.8	MS4A2	11	60088555	11_34	0	0.0368363320270028	17.4558681557012	6.10541555292537e-06	1.88224551585607	1
ENSG00000214787.9	MS4A4E	11	60243540	11_34	0	0.0199978542514735	11.6358932065719	2.20943140233137e-06	-1.45201935790239	1
ENSG00000110079.16	MS4A4A	11	60281625	11_34	0	0.0152834978590366	9.08497195352102	1.31838953836045e-06	-1.03122994899995	1
ENSG00000166927.12	MS4A7	11	60333930	11_34	0	0.00965281744502611	4.73426447823591	4.3391434270384e-07	0.0926836362281016	1
ENSG00000166928.10	MS4A14	11	60376903	11_34	0	0.00994107727711224	5.01258454646841	4.731431505963e-07	0.316479225893808	3
ENSG00000110104.11	CCDC86	11	60847522	11_34	0	0.0170478609261714	10.1209879300383	1.63828780138962e-06	-1.22990963110589	1
ENSG00000183134.4	PTGDR2	11	60784967	11_34	0	0.0123960815965575	7.10122963468429	8.35825044032726e-07	0.679509780300181	2
ENSG00000149506.11	ZP1	11	60868031	11_34	0	0.0164575352847125	9.78671738071415	1.52932306552168e-06	1.13113977995811	1
ENSG00000110107.8	PRPF19	11	60906396	11_34	0	0.0383701033237392	17.8461690947512	6.50182639338503e-06	-1.91078641004805	1
ENSG00000110108.9	TMEM109	11	60912730	11_34	0	0.00971235364862799	4.79241990593475	4.41953673248284e-07	-0.188990818211333	1
ENSG00000006118.14	TMEM132A	11	60929412	11_34	0	0.030523255263725	15.6602795347384	4.53866110009788e-06	1.75303857511936	2
ENSG00000110446.10	SLC15A3	11	60788745	11_34	0	0.0100882050719702	5.15155545441276	4.93457413393176e-07	0.393103384374396	1
ENSG00000110448.10	CD5	11	61102140	11_34	0	0.0357987136230757	17.1826629389112	5.84057074604453e-06	1.86520208508482	1
ENSG00000167987.10	VPS37C	11	61155162	11_34	0	0.0143977405894505	8.51912547678826	1.16462673677601e-06	-1.08621408581845	1
ENSG00000167992.12	VWCE	11	61295684	11_34	0	0.00979664993216733	4.87415682005972	4.53392659190366e-07	0.188032586336288	1
ENSG00000149476.15	TKFC	11	61335851	11_34	0	0.0100462487306625	5.1121316903769	4.87644529001961e-07	-0.36239887668331	1
ENSG00000149483.11	TMEM138	11	61362321	11_34	0	0.0109737873701257	5.94764619612216	6.1972506797491e-07	0.542581666975561	1
ENSG00000187049.9	TMEM216	11	61398834	11_34	0	0.0317270400744927	16.0293484252617	4.82884008295148e-06	-1.78320553990173	2
ENSG00000149532.15	CPSF7	11	61427138	11_34	0	0.00987799642132869	4.95237194371024	4.64493366158286e-07	0.308732667373732	1
ENSG00000256591.5	RP11-286N22.8	11	61428817	11_34	0	0.0334234549805742	16.5266511436383	5.24485634439554e-06	-1.81434863207184	1
ENSG00000162148.10	PPP1R32	11	61498222	11_34	0	0.00975157535270021	4.83053842425648	4.47267888093686e-07	0.266217970528138	1
ENSG00000204950.3	LRRC10B	11	61509559	11_34	0	0.014901320470627	8.84493341889023	1.25145927017454e-06	0.955095246781521	1
ENSG00000011347.9	SYT7	11	61595506	11_34	0	0.00965330938032671	4.7347466161381	4.33980648351052e-07	-0.0255654299895666	1
ENSG00000134780.9	DAGLA	11	61724567	11_34	0	0.010826201700159	5.81952011628505	5.98219664036867e-07	0.513925903122408	1
ENSG00000124920.13	MYRF	11	61754149	11_34	0	0.0265425987874625	14.3284242847723	3.6110979799013e-06	1.59804915993003	1
ENSG00000134825.15	TMEM258	11	61790331	11_34	0	0.010121079701164	5.18233124072218	4.98023011500231e-07	0.393033028563301	3
ENSG00000134824.13	FADS2	11	61793816	11_34	0	0.0264781229913008	14.3052635288483	3.5965032296456e-06	1.54331527879128	1
ENSG00000221968.8	FADS3	11	61862104	11_34	0	0.0105459089632105	5.57132396294472	5.57878760684481e-07	0.50301360811462	3
ENSG00000167995.15	BEST1	11	61950135	11_34	0	0.0262027645392889	14.205714694642	3.53433408587346e-06	1.51781658980484	1
ENSG00000162174.12	ASRGL1	11	62337540	11_34	0	0.00975978173495229	4.83849460239599	4.48381580025538e-07	-0.202610383537933	1
ENSG00000254772.9	EEF1G	11	62569304	11_35	0	0.0411831181019355	11.9924596399643	4.6894821558076e-06	1.33151493495362	1
ENSG00000149489.8	ROM1	11	62611329	11_35	0	0.0211631017781078	5.72710628010186	1.15083208093428e-06	0.528765073769248	1
ENSG00000149499.11	EML3	11	62612953	11_35	0	0.0191922124854097	4.85668446682113	8.8503883725308e-07	0.186928778113548	1
ENSG00000149541.9	B3GAT3	11	62619750	11_35	0	0.0235170150840703	6.74995192617698	1.50723258383803e-06	0.657890572142394	1
ENSG00000089597.16	GANAB	11	62646190	11_35	0	0.0502954128585726	13.9237294696633	6.64938303241411e-06	1.51354390414458	1
ENSG00000214756.7	METTL12	11	62665343	11_35	0	0.0196069844659029	5.03204968105172	9.36813459503909e-07	0.226951379988145	1
ENSG00000162194.12	LBHD1	11	62672097	11_35	0	0.0210648353705509	5.70412128116048	1.14089116505537e-06	0.433744668160589	1
ENSG00000177363.4	LRRN4CL	11	62690803	11_35	0	0.0201250375423542	5.2682227105405	1.00669571992547e-06	-0.17279421742433	1
ENSG00000162188.5	GNG3	11	62707671	11_35	0	0.18037460820247	26.8070355731149	4.59115112190725e-05	2.79742846782385	1
ENSG00000168000.14	BSCL2	11	62706279	11_35	0	0.0189549400470863	4.72452962093147	8.50312156663053e-07	-0.041436295754815	1
ENSG00000162222.13	TTC9C	11	62736178	11_35	0	0.0189738523958538	4.74337092752691	8.54554965321025e-07	-0.288238578252762	1
ENSG00000185670.7	ZBTB3	11	62754191	11_35	0	0.0189354071550261	4.71638500565464	8.47971575437539e-07	-0.151429937805633	1
ENSG00000168002.11	POLR2G	11	62762060	11_35	0	0.128222436198697	23.1823241382122	2.82239890403295e-05	-2.64183860276826	1
ENSG00000168569.7	TMEM223	11	62791879	11_35	0	0.0211145620984747	5.71163562577191	1.1450909161228e-06	-0.491932994294432	3
ENSG00000162231.13	NXF1	11	62806406	11_35	0	0.0296675552493532	8.90298402534264	2.50792618978676e-06	1.09939270392861	1
ENSG00000162236.11	STX5	11	62832260	11_35	0	0.0270990355887399	8.04949566063936	2.07118981920539e-06	0.994715165280483	1
ENSG00000168003.16	SLC3A2	11	62855742	11_35	0	0.0244805223953556	7.09679203227801	1.64960573008757e-06	0.861405826193265	1
ENSG00000168004.9	HRASLS5	11	63487780	11_35	0	0.0263866061971738	7.60075740816345	1.90431068316395e-06	0.830643372208136	1
ENSG00000133328.3	HRASLS2	11	63562924	11_35	0	0.0340865946192954	10.8106521423667	3.49891108022438e-06	1.49274348920397	2
ENSG00000176485.11	PLA2G16	11	63614504	11_35	0	0.0197452118821527	5.05376666029286	9.47489446347649e-07	-0.0684662353026862	2
ENSG00000184743.12	ATL3	11	63671500	11_35	0	0.0870397926632526	17.5522658809185	1.45060253996983e-05	2.06714087328938	1
ENSG00000133318.13	RTN3	11	63681653	11_35	0	0.0782043480184833	16.5870224183586	1.23167670654181e-05	1.9984814742181	1
ENSG00000168005.8	C11orf84	11	63812510	11_35	0	0.0219422216545192	6.20897142025367	1.29359299597202e-06	0.533399337443938	2
ENSG00000072518.20	MARK2	11	63838837	11_35	0	0.0774659214299566	18.0845131462914	1.33019376981107e-05	2.14202478713477	1
ENSG00000110583.12	NAA40	11	63938804	11_35	1	0.0349603301983427	12.9577146095084	4.30131583740959e-06	2.96811650607301	2
ENSG00000176340.3	COX8A	11	63973628	11_35	1	0.341524644941805	21.1192599859863	6.84854228920758e-05	-3.96864802577726	1
ENSG00000174996.11	KLC2	11	66265830	11_37	0	0.0274554450014863	10.3625303844367	2.70141745044658e-06	1.22251494302077	1
ENSG00000174851.15	YIF1A	11	66288671	11_37	0	0.0262548692940978	9.93667599549664	2.477127646552e-06	1.5136283692091	1
ENSG00000174807.3	CD248	11	66321673	11_37	0	0.0152305379632295	4.76407823251824	6.88956060504039e-07	0.279588537756025	1
ENSG00000174791.10	RIN1	11	66337522	11_37	0	0.0280564737576423	10.5688118816131	2.81550725617592e-06	-1.80630328785947	1
ENSG00000174744.13	BRMS1	11	66343195	11_37	0	0.0353128377884971	12.7638520700073	4.27968474244232e-06	2.13118125369805	1
ENSG00000174684.6	B4GAT1	11	66349640	11_37	0	0.0421917244344616	14.4673957047728	5.79582191895106e-06	2.20698283666737	1
ENSG00000174576.9	NPAS4	11	66421433	11_37	0	0.0151572484481969	4.71835020158327	6.79059669486674e-07	-0.089947834150771	1
ENSG00000174516.14	PELI3	11	66467294	11_37	0	0.0208672168382364	7.752169565526	1.53597868636518e-06	0.925098546200286	1
ENSG00000254986.7	DPP3	11	66480225	11_37	0	0.0316471467382801	11.7173306936218	3.52095637822597e-06	1.51883205689908	2
ENSG00000174483.19	BBS1	11	66510498	11_37	0	0.0157678590877979	5.09280055587172	7.62477083948082e-07	-0.796094658777735	1
ENSG00000174165.7	ZDHHC24	11	66535272	11_37	0	0.0151452794718416	4.71086164158025	6.77446553437317e-07	0.119738526167485	3
ENSG00000248746.5	ACTN3	11	66560202	11_37	0	0.0286455433342717	10.7666833636898	2.9284404836871e-06	-2.02348163078457	1
ENSG00000174080.10	CTSF	11	66568361	11_37	0	0.0248040465276783	9.39537991176038	2.21275983665203e-06	-1.85900946537343	2
ENSG00000173914.11	RBM4B	11	66677846	11_37	0	0.0168424443250267	5.7179856730771	9.14419713155409e-07	-0.455802236425643	1
ENSG00000173715.15	C11orf80	11	66714162	11_37	0	0.145726986337059	26.5672911059947	3.6760774682542e-05	-2.91670710945001	2
ENSG00000173621.8	LRFN4	11	66858763	11_37	0	0.0747259685318377	19.9806297196466	1.41767970116847e-05	2.68222792155206	1
ENSG00000173227.13	SYT12	11	67004394	11_37	0	0.0252487081128235	9.56460004695268	2.29299639948922e-06	1.16286438759462	1
ENSG00000173156.6	RHOD	11	67056790	11_37	0	0.0253511320295804	9.60304268517562	2.31155171003611e-06	0.858324394339924	2
ENSG00000173020.10	GRK2	11	67254061	11_37	0	0.016164955681074	5.32860220135043	8.17871763866604e-07	-0.373412000210343	2
ENSG00000172932.14	ANKRD13D	11	67254061	11_37	0	0.0160735872021245	5.2748514769477	8.05045530611805e-07	0.358751462325217	1
ENSG00000172613.7	RAD9A	11	67315657	11_37	0	0.0186296583980281	6.67499345520036	1.18073689093466e-06	1.00975855369681	3
ENSG00000175482.8	POLD4	11	67357521	11_37	0	0.0166735769000369	5.62240874184065	8.90120060393473e-07	-0.459722077049793	1
ENSG00000175505.10	CLCF1	11	67357521	11_37	0	0.0166735769000369	5.62240874184065	8.90120060393473e-07	-0.459722077049793	1
ENSG00000172531.14	PPP1CA	11	67398289	11_37	0	0.0151812427182755	4.73334125329087	6.82295547148968e-07	0.176067567622735	1
ENSG00000175634.14	RPS6KB2	11	67428766	11_37	0	0.0295223370383713	11.0543342722731	3.09870850301815e-06	-1.62730387071771	1
ENSG00000172725.13	CORO1B	11	67444098	11_37	0	0.0250955952006733	9.50675305092522	2.26530722420465e-06	-1.47036638108279	1
ENSG00000167797.7	CDK2AP2	11	67508998	11_37	0	0.0161440305750166	5.31632546383666	8.14931168792783e-07	-0.354318270560095	1
ENSG00000084207.15	GSTP1	11	67583533	11_37	0	0.0200619742436517	7.37831424316225	1.40549146687071e-06	-0.887309344118595	1
ENSG00000167792.11	NDUFV1	11	67607110	11_37	0	0.015616583112347	5.00137057837756	7.41604657445832e-07	-0.131336635558763	1
ENSG00000167799.9	NUDT8	11	67585218	11_37	0	0.0164617650847329	5.5011522907825	8.59859441939666e-07	0.62408859074633	2
ENSG00000110057.7	UNC93B1	11	67998037	11_37	0	0.0319511259057116	11.80855105798	3.5824503087558e-06	1.64718826844727	1
ENSG00000006534.15	ALDH3B1	11	68006427	11_37	0	0.0724780279345725	19.6846269894043	1.35466201866697e-05	2.24656044536407	2
ENSG00000110717.12	NDUFS8	11	68027885	11_37	0	0.01829165556741	6.50118415728093	1.12912722787449e-06	-0.787032805630978	2
ENSG00000110719.9	TCIRG1	11	68040679	11_37	0	0.0191704649408365	6.94661497010796	1.26445468715647e-06	0.643591963983664	1
ENSG00000110066.14	KMT5B	11	68214082	11_37	0	0.0159045450491441	5.17460101619156	7.81439782120488e-07	-0.349910485110604	1
ENSG00000132744.7	ACY3	11	67647583	11_37	0	0.181607111781767	28.7963224870226	4.96554905790513e-05	-2.56729830861306	1
ENSG00000171067.10	C11orf24	11	68255669	11_38	0	0.0487718504360033	19.2306993612416	8.90556973191876e-06	2.65114632137199	2
ENSG00000162337.11	LRP5	11	68318300	11_38	0	0.0320256433921116	13.1026653563878	3.98432640374723e-06	1.67066705529891	1
ENSG00000069482.6	GAL	11	68642696	11_38	0	0.0149778378600439	4.88005509630422	6.94018819010288e-07	0.486809505596971	2
ENSG00000132749.10	TESMIN	11	68753604	11_38	0	0.0168499514028316	7.25287416994672	1.16039591802403e-06	-1.4148982709644	1
ENSG00000132740.8	IGHMBP2	11	68904009	11_38	0	0.0210617486362719	8.05296505815972	1.61045145019504e-06	0.748344563641883	1
ENSG00000172938.3	MRGPRD	11	68980534	11_38	0	0.0151300302471568	5.13317615535917	7.37434346403922e-07	0.550317409112475	2
ENSG00000172935.8	MRGPRF	11	69010915	11_38	0	0.0243768409531501	9.90346249413685	2.29224947402212e-06	-1.34879315614519	2
ENSG00000162341.16	TPCN2	11	69058849	11_38	0	0.0189741398293278	7.25295610346251	1.30669594260311e-06	-0.730723019603194	2
ENSG00000172927.7	MYEOV	11	69294168	11_38	0	0.136373087815407	25.4772688170773	3.29897436116145e-05	-2.79020900177272	2
ENSG00000110092.3	CCND1	11	69640683	11_38	0	0.0273428824682452	10.715585546863	2.78200304018593e-06	1.21388653010101	1
ENSG00000131620.17	ANO1	11	69985848	11_39	0	0.0223410209790199	5.08273252441084	1.07819588255198e-06	-0.294252620330247	1
ENSG00000168040.4	FADD	11	70203417	11_39	0	0.12307981111938	21.5626528766342	2.51991800384445e-05	-2.26112735217241	1
ENSG00000131626.16	PPFIA1	11	70272145	11_39	0	0.0784400530685695	17.1353043750983	1.2762245623054e-05	-1.97426391292535	1
ENSG00000085733.15	CTTN	11	70398550	11_39	0	0.132927636955525	22.3291603253054	2.81828606434219e-05	2.33167637834024	1
ENSG00000162105.17	SHANK2	11	70883147	11_39	0	0.0225802525303362	5.18399681868705	1.11145252741614e-06	-0.281897618838744	1
ENSG00000075388.3	FGF4	11	69744844	11_39	0	0.0284254382606913	7.37533248312222	1.99060994465392e-06	0.769580281535082	1
ENSG00000172893.15	DHCR7	11	71452973	11_40	0	0.0244536953413619	6.67098700773737	1.5489307042803e-06	0.984834174363867	1
ENSG00000172890.11	NADSYN1	11	71452973	11_40	0	0.0227650350417843	5.94387267625351	1.28479908238682e-06	0.833052487617335	2
ENSG00000254997.3	KRTAP5-9	11	71500608	11_40	0	0.0205186229602564	4.82836021116134	9.40687277475109e-07	0.412404016372753	1
ENSG00000204572.9	KRTAP5-10	11	71500608	11_40	0	0.0205186229602564	4.82836021116134	9.40687277475109e-07	0.412404016372753	1
ENSG00000158483.15	FAM86C1	11	71787134	11_40	0	0.0276302397120519	7.11237113960812	1.86593478330819e-06	-0.663839163433967	2
ENSG00000254469.7	RP11-849H4.2	11	71833984	11_40	0	0.0203732240563926	4.9597687911168	9.59441698943448e-07	-0.54606016495499	1
ENSG00000137522.17	RNF121	11	71930210	11_40	0	0.0236935861718183	6.41809825863608	1.4438914919595e-06	-1.1903861627754	1
ENSG00000137497.17	NUMA1	11	72101546	11_40	0	0.0399217637526865	10.2696944114739	3.89282282332693e-06	0.959755785513007	1
ENSG00000184154.13	LRTOMT	11	72079896	11_40	0	0.0334358601135769	9.42035702603705	2.99073035703798e-06	-1.90150497305966	1
ENSG00000110200.8	ANAPC15	11	72113722	11_40	0	0.0272181487373405	7.24078701705638	1.8712928274905e-06	1.38133054544114	1
ENSG00000110203.8	FOLR3	11	72114641	11_40	0	0.0257502641962954	7.27567944504587	1.7789045359529e-06	1.33841483325127	1
ENSG00000110195.12	FOLR1	11	72188516	11_40	0	0.0208893120141989	4.95195785879665	9.82196707054516e-07	-0.188227482879041	1
ENSG00000162129.12	CLPB	11	72434676	11_40	0	0.020944964320104	5.03447197477272	1.00122330353955e-06	-0.398903306218567	1
ENSG00000186642.15	PDE2A	11	72673882	11_41	0	0.0133583934296996	5.46283960719418	6.92899226307426e-07	0.474036102034335	1
ENSG00000214530.8	STARD10	11	72772835	11_41	0	0.0142020019986259	6.04299904485444	8.1489094468863e-07	-0.734111468107374	2
ENSG00000168010.10	ATG16L2	11	72814066	11_41	0	0.0125931694319545	4.90416131915145	5.86404360258566e-07	0.129008956001253	1
ENSG00000171631.14	P2RY6	11	73225965	11_41	0	0.0139363490311161	5.86418667460099	7.75986557671618e-07	0.636191972805161	1
ENSG00000110237.3	ARHGEF17	11	73308438	11_41	0	0.0126844043975654	4.97214393303969	5.98840505607558e-07	0.925696291593863	1
ENSG00000021300.13	PLEKHB1	11	73634837	11_41	0	0.0181313458590282	8.35954612188202	1.43916350443743e-06	1.57632126171851	5
ENSG00000175582.19	RAB6A	11	73759991	11_41	0	0.0123629290349853	4.7293773175813	5.55165842087077e-07	-0.503845153195498	3
ENSG00000175581.13	MRPL48	11	73786879	11_41	0	0.0813203680942156	22.7466610744565	1.75636344356061e-05	2.89422473585768	3
ENSG00000187726.8	DNAJB13	11	73939877	11_41	0	0.0265848497709343	11.9970726055921	3.02835576929544e-06	-1.76416497798299	3
ENSG00000149380.11	P4HA3	11	74258705	11_41	0	0.0151281551248577	6.64193568556841	9.54065149173047e-07	0.961152049592807	2
ENSG00000165434.7	PGM2L1	11	74397905	11_41	0	0.148417387496417	28.6875816796531	4.04274286112933e-05	-3.80285452511358	1
ENSG00000175536.6	LIPT2	11	74493546	11_41	0	0.0132309799595437	5.3720376361179	6.74882947885361e-07	-0.413097885202131	1
ENSG00000166439.5	RNF169	11	74748310	11_43	0	0.0380044276586741	19.9962194884368	7.21571694292776e-06	-2.26889552639924	1
ENSG00000166435.15	XRRA1	11	74948888	11_43	0	0.0419004069459626	20.9308244754131	8.32725709977709e-06	-2.32513323028759	1
ENSG00000118363.11	SPCS2	11	74949010	11_43	0	0.00901166241256168	6.32612545847554	5.41302597953755e-07	0.793708192982123	2
ENSG00000137491.14	SLCO2B1	11	75100710	11_43	0	0.0122612835577244	9.23951176537267	1.0756781717291e-06	-1.23771767448164	2
ENSG00000261594.3	TPBGL	11	75240489	11_43	0	0.0124453053108168	9.38059018550618	1.10849340904951e-06	-0.986575836084506	1
ENSG00000137486.16	ARRB1	11	75266141	11_43	0	0.00786331350022351	5.03756523983911	3.76117612931157e-07	0.229828401908666	1
ENSG00000149273.14	RPS3	11	75399908	11_43	0	0.0100088545160587	7.31868713611944	6.95528540173283e-07	-0.757055191152853	1
ENSG00000158555.14	GDPD5	11	75476097	11_43	0	0.00797794090593496	5.17434136123849	3.91961389383541e-07	-0.383285104889962	3
ENSG00000149257.13	SERPINH1	11	75570105	11_43	0	0.0499448673943599	22.6169982183456	1.07256402217451e-05	-2.19543370640764	2
ENSG00000171533.11	MAP6	11	75667629	11_43	0	0.0108380686897799	8.07171799712108	8.30644658057795e-07	0.897086685015671	1
ENSG00000062282.14	DGAT2	11	75759768	11_43	0	0.00780757705562107	4.97033455565634	3.6846759372095e-07	0.252770615971495	1
ENSG00000137492.7	THAP12	11	76380596	11_43	0	0.0104639382160815	7.73932831943828	7.68945986142654e-07	0.849629179657172	1
ENSG00000158636.16	EMSY	11	76443802	11_43	0	0.02649451723253	16.5529470172382	4.16417269600043e-06	1.82423742636306	1
ENSG00000137507.11	LRRC32	11	76670770	11_43	0	0.0082425549558206	5.48276495572478	4.29100357559095e-07	0.46008057835631	1
ENSG00000182704.7	TSKU	11	76782021	11_43	0	0.0719472563790794	26.1430518442781	1.78594433389529e-05	2.43493990314393	1
ENSG00000078124.11	ACER3	11	76860836	11_43	0	0.0140416026322165	10.5236519381973	1.40307391667067e-06	1.3142096653537	1
ENSG00000149260.15	CAPN5	11	77064940	11_43	0	0.0222972592748564	14.9118045984356	3.15703273312553e-06	1.93992924010036	3
ENSG00000171561.3	OR2AT4	11	75089784	11_43	0	0.00839736932227164	5.65865857356901	4.51184469045157e-07	0.508559063777401	2
ENSG00000137474.19	MYO7A	11	77128083	11_43	0	0.0110685168863932	8.27081215890676	8.69230559306535e-07	-0.885793910659226	1
ENSG00000178795.9	GDPD4	11	77300224	11_43	0	0.00827943053302771	5.52495922449638	4.34337113285748e-07	0.474372530295351	2
ENSG00000149269.9	PAK1	11	77496414	11_43	0	0.00782097017408323	4.9865335911286	3.70302611977828e-07	0.259258201237095	1
ENSG00000178301.3	AQP11	11	77589003	11_43	0	0.00830430756428002	5.5533196080851	4.37878368638653e-07	0.48973573179429	1
ENSG00000074201.8	CLNS1A	11	77638136	11_43	0	0.00909628888909997	6.4145176661695	5.54020260313651e-07	-0.722958092554663	1
ENSG00000048649.13	RSF1	11	77821417	11_43	0	0.00906657754165874	6.38358164270526	5.49547446372857e-07	0.715909871087368	1
ENSG00000087884.14	AAMDC	11	77821417	11_43	0	0.00906657754165874	6.38358164270526	5.49547446372857e-07	0.715909871087368	1
ENSG00000149262.16	INTS4	11	77987478	11_43	0	0.0147625287052608	10.9980720084717	1.54161068124716e-06	-1.24583309380437	1
ENSG00000151365.2	THRSP	11	78063553	11_43	0	0.0349417352050408	19.1928474475473	6.3676806751262e-06	2.24496166793845	1
ENSG00000151366.12	NDUFC2	11	78081093	11_43	0	0.0085888535517854	5.87178327049431	4.78853440039681e-07	0.470766171958562	1
ENSG00000188997.7	KCTD21	11	78188753	11_43	0	0.00836971475166726	5.62747688569022	4.47220572977344e-07	-0.425231832378757	1
ENSG00000118369.12	USP35	11	78188753	11_43	0	0.0125306512208906	9.44532148136986	1.12379677882443e-06	-1.32989653593757	2
ENSG00000033327.12	GAB2	11	78042659	11_43	0	0.0345409290310694	19.0826361577151	6.25849314693933e-06	2.22510125881952	2
ENSG00000149256.15	TENM4	11	79236732	11_44	0	0.0414637196038766	18.3501978976425	7.22447692040766e-06	2.00170284609706	3
ENSG00000165490.12	DDIAS	11	82900186	11_46	0	0.0079630472641592	5.31370936669621	4.01767208217089e-07	-0.467812345542131	1
ENSG00000137502.9	RAB30	11	83065288	11_46	0	0.00946578299109413	6.67278865436098	5.99737645489053e-07	0.608218410446243	1
ENSG00000137494.13	ANKRD42	11	83194637	11_46	0	0.00763365973623364	4.80165487381765	3.48033569547008e-07	-0.0150028588567375	1
ENSG00000137500.9	CCDC90B	11	83283911	11_46	0	0.00772438289767208	6.55635078770527	4.80865226226186e-07	1.36819578715596	1
ENSG00000150672.16	DLG2	11	85611825	11_47	0	0.0127714157529236	5.63932055356439	6.83853732064586e-07	-0.713200963723433	1
ENSG00000171204.12	TMEM126B	11	85620569	11_47	0	0.0118231122677392	4.90882343863047	5.51069813492828e-07	0.459831542826176	2
ENSG00000171202.6	TMEM126A	11	85648210	11_47	0	0.0115819857888555	4.71376582051276	5.18380226980873e-07	0.281363179820303	1
ENSG00000179071.4	CCDC89	11	85684609	11_47	0	0.0166381498427999	8.14587610442456	1.28688645080897e-06	-1.39209048698135	1
ENSG00000137501.17	SYTL2	11	85719354	11_47	0	0.011795800839404	4.88692783936014	5.47344494859674e-07	-0.587635934750381	2
ENSG00000074266.19	EED	11	86245436	11_47	0	0.0154512086954121	7.44400022204429	1.09210962000323e-06	-1.07398346841029	1
ENSG00000149196.15	HIKESHI	11	86302338	11_47	0	0.0225853433238934	11.047782154491	2.3691862067905e-06	1.4255827428832	2
ENSG00000149201.9	CCDC81	11	86353238	11_47	0	0.013632145176238	6.25703966887745	8.09898337792377e-07	-0.558624519705086	2
ENSG00000151376.16	ME3	11	86468500	11_47	0	0.0248851217223643	11.9701710330974	2.82837846518305e-06	1.28412893663892	4
ENSG00000150687.11	PRSS23	11	86547964	11_47	0	0.0271928731215769	12.8145555823029	3.30868972121535e-06	1.40611121504973	2
ENSG00000123892.11	RAB38	11	88175395	11_49	0	0.0171346910704555	5.67586380416671	9.23433533131819e-07	-0.559769693365193	3
ENSG00000109861.15	CTSC	11	88317864	11_49	0	0.0405342467178927	13.8781646321645	5.34135617075608e-06	1.61030957775235	3
ENSG00000077616.10	NAALAD2	11	90085471	11_50	0	0.0387548621039956	8.35555617939395	3.07467315686398e-06	1.16280170738659	2
ENSG00000110172.11	CHORDC1	11	90223420	11_50	0	0.0331491269785543	6.86183639450426	2.15978167025092e-06	0.982634037260591	1
ENSG00000180773.14	SLC36A4	11	93196728	11_52	0	0.127538397790318	22.7352726356695	2.75320481330765e-05	2.53093235505277	2
ENSG00000166002.6	SMCO4	11	93554338	11_53	0	0.12771748228031	23.0877479069834	2.79981487894037e-05	-2.45335196032304	1
ENSG00000166004.14	CEP295	11	93661327	11_53	0	0.0191355988841613	4.76852176455355	8.66409538320988e-07	0.193268347225168	1
ENSG00000182919.14	C11orf54	11	93743600	11_53	0	0.0441081864730284	12.7326891904789	5.33257210654168e-06	-1.88617229620016	1
ENSG00000042429.11	MED17	11	93780364	11_53	0	0.128571212006026	23.1541008949772	2.82663059968574e-05	-2.55582184617552	2
ENSG00000214376.5	VSTM5	11	93850424	11_53	0	0.0612322061090979	15.8905041728134	9.23878754521725e-06	1.89829179586308	2
ENSG00000110218.8	PANX1	11	94128066	11_53	0	0.0199293136722871	5.15444789127169	9.75375613215332e-07	0.26930535372404	2
ENSG00000181333.11	HEPHL1	11	94021057	11_53	0	0.108027871438099	21.4278979569704	2.19792457669563e-05	-2.51733637474823	1
ENSG00000123901.8	GPR83	11	94304045	11_53	0	0.0192651567507302	4.83258873825054	8.83994944398964e-07	-0.38216977254065	1
ENSG00000020922.12	MRE11	11	94478882	11_53	0	0.0191644138167055	4.78280790988128	8.70313811416635e-07	0.171945680672845	2
ENSG00000183560.9	IZUMO1R	11	94304166	11_53	0	0.019983058533935	5.18002896839052	9.82859739862385e-07	-0.541609263694949	1
ENSG00000134627.11	PIWIL4	11	94543495	11_54	0	0.0509787293171062	14.4980493973724	7.01771905898975e-06	1.65955730841328	1
ENSG00000166025.17	AMOTL1	11	94706514	11_54	0	0.0220079518165154	6.47173922630448	1.35237779925143e-06	0.747855961597027	2
ENSG00000263465.4	SRSF8	11	95064999	11_54	0	0.0195698957699135	5.35623155613312	9.95279945242473e-07	-0.42826174496026	2
ENSG00000149218.4	ENDOD1	11	95076662	11_54	0	0.0332080659680483	10.3906811131864	3.27631006912064e-06	-1.25739705562699	2
ENSG00000166037.10	CEP57	11	95789832	11_54	0	0.027919697589566	8.73604643318078	2.31591726526153e-06	1.37062993353214	2
ENSG00000077458.12	FAM76B	11	95790646	11_54	0	0.0201096877773406	5.61464108161965	1.07207390126285e-06	0.423429342504929	1
ENSG00000087053.18	MTMR2	11	95925849	11_54	0	0.0301925033313099	9.48213314432047	2.71833244599992e-06	-1.43268213037214	1
ENSG00000184384.13	MAML2	11	96171627	11_55	0	0.0372629964199598	10.1153557412346	3.57895577937527e-06	-1.20781709011839	1
ENSG00000149231.11	CCDC82	11	96388691	11_55	0	0.0386886948005228	10.4746311717097	3.84786844176987e-06	-1.32098473324897	2
ENSG00000183340.6	JRKL	11	96390067	11_55	0	0.0482817430181895	12.5989490495159	5.77583338373298e-06	1.47202291667431	1
ENSG00000165895.17	ARHGAP42	11	100711968	11_58	0	0.0248424029617685	4.98284070633139	1.17535214038424e-06	0.335791379546054	2
ENSG00000170647.3	TMEM133	11	100991347	11_58	0	0.0585209558936669	13.186424607697	7.32716319016882e-06	-1.80815928205372	2
ENSG00000082175.14	PGR	11	101121932	11_58	0	0.0329291711301788	7.66899274726609	2.39781969436208e-06	0.938114053712237	2
ENSG00000137672.12	TRPC6	11	101684390	11_59	0	0.0128348706237729	5.63473655244729	6.86692822211826e-07	-0.569951097091755	1
ENSG00000110318.13	CEP126	11	101914517	11_59	0	0.0121422040799963	5.10942556792685	5.8907013024667e-07	0.354922756516131	2
ENSG00000137691.12	C11orf70	11	102047955	11_59	0	0.0149521547095338	7.08132774511163	1.00534674028963e-06	-0.809416180630647	1
ENSG00000137693.13	YAP1	11	102110732	11_59	0	0.0162676661306483	7.88078350855942	1.21728436701384e-06	0.90578302446603	2
ENSG00000137673.8	MMP7	11	102530902	11_59	0	0.0130319169764	5.77902647857639	7.15089474479431e-07	0.488262071042878	1
ENSG00000137675.4	MMP27	11	102704887	11_59	0	0.0133327627949325	5.99519186878608	7.5896305566601e-07	-0.586029791389582	4
ENSG00000196611.4	MMP1	11	102795826	11_59	0	0.0121131720074107	5.08676199132826	5.85055004478989e-07	-0.29643579758086	2
ENSG00000262406.2	MMP12	11	102875061	11_59	0	0.0120203720324135	5.01395453231087	5.72263039860067e-07	0.340938416180178	1
ENSG00000187240.13	DYNC2H1	11	103109595	11_59	0	0.0139633317178792	6.43295297943845	8.52897476000479e-07	0.984854190401448	2
ENSG00000196954.13	CASP4	11	104971465	11_60	0	0.0192964476648018	7.5633160150031	1.38575677145279e-06	-1.57127444377633	1
ENSG00000137757.10	CASP5	11	105025886	11_61	0	0.0304876359378606	7.0316290073754	2.03552806953191e-06	0.691373262478547	1
ENSG00000137752.23	CASP1	11	105034320	11_61	0	0.024618229655364	4.99443287420681	1.16745566280715e-06	0.27744704343709	1
ENSG00000204397.7	CARD16	11	105100530	11_61	0	0.030213036962647	6.94532814682514	1.99243677261001e-06	-0.928779177896273	1
ENSG00000152578.12	GRIA4	11	105610311	11_61	0	0.0385522830895536	9.2739906017151	3.3947996643231e-06	1.14094205673479	1
ENSG00000170903.10	MSANTD4	11	106022767	11_61	0	0.0242324993043616	4.84416433185323	1.11458828312204e-06	-0.0161092317275923	1
ENSG00000182359.14	KBTBD3	11	106076558	11_61	0	0.0244318483570465	4.92211799500402	1.1418412849601e-06	-0.414986428869637	1
ENSG00000137760.14	ALKBH8	11	107542848	11_62	0	0.0169427961623491	5.3223606865707	8.56222793967487e-07	-0.178685466958398	1
ENSG00000170290.3	SLN	11	107719311	11_62	0	0.0174666648705336	5.6112491095456	9.3060832622641e-07	-0.290295021518047	2
ENSG00000110660.14	SLC35F2	11	107859478	11_62	0	0.0281889158950831	10.1619071332842	2.71988782082639e-06	-1.12853864749229	2
ENSG00000179331.2	RAB39A	11	107928700	11_62	0	0.0302880191254273	10.8466111430324	3.11933729985604e-06	1.24522475820109	1
ENSG00000149311.18	ATM	11	108218424	11_64	0	0.0193487681079205	5.67323114343856	1.0422722973948e-06	0.469242839012925	1
ENSG00000166323.12	C11orf65	11	108467613	11_64	0	0.0199407969322455	5.95944402691652	1.12835472730042e-06	-0.529969989510357	1
ENSG00000178202.12	KDELC2	11	108498446	11_64	0	0.0176851551388449	4.81986823242059	8.09359439403979e-07	-0.26238600175426	1
ENSG00000110723.11	EXPH5	11	108498446	11_64	0	0.020717708631339	6.32251666757653	1.24373856449643e-06	0.556554827914988	2
ENSG00000178105.9	DDX10	11	108664897	11_64	0	0.017713019696407	4.83480156658162	8.13146236892836e-07	0.221606735884415	2
ENSG00000149289.10	ZC3H12C	11	110093842	11_65	0	0.0247017433078004	5.51186587819188	1.29277707580964e-06	0.596293393335962	1
ENSG00000137710.14	RDX	11	110290958	11_65	0	0.039704616773715	10.0411084878125	3.78547223164029e-06	1.24526571714859	2
ENSG00000137714.2	FDX1	11	110429689	11_65	0	0.0240685703875125	5.26479713262274	1.20317647849849e-06	0.452104684184467	2
ENSG00000150750.7	C11orf53	11	111268939	11_67	0	0.00844501614351589	12.7519737881171	1.02252819558234e-06	1.43651825825623	2
ENSG00000214290.8	COLCA2	11	111341014	11_67	0	0.00886531995584738	13.1336077172162	1.10554354039868e-06	1.45614260791869	1
ENSG00000204381.11	LAYN	11	111540108	11_67	0	0.00444722655412788	6.74051338037249	2.84629314017042e-07	0.671506532103548	2
ENSG00000170145.4	SIK2	11	111601668	11_67	0	0.00551148043322369	8.60154862635814	4.50134515938349e-07	-0.910856485010151	1
ENSG00000137713.15	PPP2R1B	11	111727584	11_67	0	0.00670658784644307	10.3845601585914	6.61282638772726e-07	-1.09750503710893	3
ENSG00000086848.14	ALG9	11	111876703	11_67	0	0.0123872537625417	16.2642095495913	1.91295781288993e-06	-1.65445502126503	1
ENSG00000255561.6	FDXACB1	11	111876703	11_67	0	0.0123872537625417	16.2642095495913	1.91295781288993e-06	-1.65445502126503	1
ENSG00000137720.7	C11orf1	11	111879706	11_67	0	0.00439080295157701	6.61624018467847	2.75837054741152e-07	-0.769929561306031	1
ENSG00000170276.5	HSPB2	11	111914199	11_67	0	0.00478505424707054	7.32325109625078	3.3272710990029e-07	-0.703220972346523	1
ENSG00000150764.13	DIXDC1	11	111926944	11_67	0	0.00385357241371098	5.28808860853652	1.93490499089573e-07	0.218147626887185	2
ENSG00000150773.10	PIH1D2	11	112071235	11_67	0	0.00602823231035798	9.43218950853613	5.39883301551274e-07	0.920853755753457	1
ENSG00000150776.17	C11orf57	11	112074177	11_67	0	0.00417484584138006	6.08992144144739	2.41406817487589e-07	-0.533939690270418	1
ENSG00000150783.9	TEX12	11	112167007	11_67	0	0.00815853918648513	12.7825555289724	9.90210412147434e-07	-1.59029511299378	2
ENSG00000197580.11	BCO2	11	112168245	11_67	0	0.0154486904692014	19.0006954699057	2.78713859942394e-06	-2.05696743923788	1
ENSG00000149294.16	NCAM1	11	112523743	11_67	0	0.217589488073626	42.9893051974803	8.88169250323839e-05	4.08772408721918	2
ENSG00000149292.16	TTC12	11	113289048	11_67	0	0.00487739129563902	8.35972269750075	3.87147863791053e-07	-1.35610702488771	4
ENSG00000170209.4	ANKK1	11	113317227	11_67	0	0.0124845493536373	22.1054645863451	2.62041401862271e-06	-3.30936397988226	3
ENSG00000166682.10	TMPRSS5	11	113705944	11_67	0	0.00359884655754661	4.81796896793121	1.6463596948865e-07	0.448438563167858	1
ENSG00000086827.8	ZW10	11	113773539	11_67	0	0.00361085765137037	4.79733690524529	1.64478063298832e-07	0.3589266572286	1
ENSG00000166741.7	NNMT	11	114252267	11_67	0	0.00520317326154784	8.17115065735546	4.03690846924847e-07	0.913994170689349	2
ENSG00000166736.11	HTR3A	11	113974819	11_67	0	0.0099626956590505	14.2482731155426	1.34783426116317e-06	1.46984755458599	1
ENSG00000180425.11	C11orf71	11	114400485	11_68	0	0.018595635189838	5.66325613882369	9.99941559317267e-07	-0.528804467489623	2
ENSG00000076053.10	RBM7	11	114400485	11_68	0	0.0189223121151486	5.82857511184455	1.04721051912218e-06	-0.528414928469059	2
ENSG00000109917.10	ZPR1	11	116783443	11_70	0	0.0151198948726382	4.93083770365267	7.07891791652606e-07	0.297228752147293	2
ENSG00000118137.9	APOA1	11	116834562	11_70	0	0.015389221014343	5.09957610366646	7.45157558430518e-07	0.378589639798497	2
ENSG00000160584.15	SIK3	11	117075002	11_70	0	0.0167631255504962	5.87260835932559	9.34724085496006e-07	-0.720076813840147	2
ENSG00000168092.13	PAFAH1B2	11	117144522	11_70	0	0.137806678694871	25.8334794353308	3.3802635827828e-05	-2.87017158216341	1
ENSG00000149577.15	SIDT2	11	117201254	11_70	0	0.0157298524352716	5.32346810065965	7.95090750557852e-07	0.514844414633641	1
ENSG00000149591.16	TAGLN	11	117197788	11_70	0	0.0148718277630454	4.7697375418123	6.73528885819747e-07	-0.0413380699633353	2
ENSG00000167257.10	RNF214	11	117235566	11_70	0	0.0233728384278328	9.04534354373597	2.00739999973396e-06	1.02631604544635	1
ENSG00000110274.15	CEP164	11	117315176	11_70	0	0.032156567271507	11.9838912421787	3.65902129648819e-06	-1.2241125498064	2
ENSG00000177103.13	DSCAML1	11	117811711	11_70	0	0.0698828536198656	19.3769849887521	1.28574318308674e-05	-2.20663087936185	2
ENSG00000137731.13	FXYD2	11	117827596	11_70	0	0.0206145123261712	7.8620396875775	1.53888332524747e-06	-0.948511087509639	4
ENSG00000137726.16	FXYD6	11	117857168	11_70	0	0.0150769110920763	4.89935653215138	7.01372631873275e-07	0.248399362456651	2
ENSG00000137747.15	TMPRSS13	11	117978211	11_71	0	0.0253834431783335	8.68131574541156	2.09234589468872e-06	1.0292893131266	1
ENSG00000255274.9	TMPRSS4-AS1	11	118088509	11_71	0	0.0198641849442933	6.3502468811693	1.19772952856557e-06	0.630246599269112	2
ENSG00000149575.5	SCN2B	11	118175855	11_71	0	0.0171302631221929	4.94477814182694	8.04281800360466e-07	0.0765799774852359	2
ENSG00000160593.18	JAML	11	118189834	11_71	0	0.0443029462841487	14.0018676782665	5.89000922565942e-06	1.7705849013815	2
ENSG00000160588.9	MPZL3	11	118252802	11_71	0	0.0306801426800416	10.4872522513364	3.05503708190991e-06	1.69726707630247	1
ENSG00000160654.9	CD3G	11	118338035	11_71	0	0.0796959583027976	19.6740936833123	1.48877281170416e-05	-2.49019093153327	1
ENSG00000110344.9	UBE4A	11	118359644	11_71	0	0.174255719669474	27.4417076767065	4.54041523781673e-05	-2.82541803745513	2
ENSG00000118058.20	KMT2A	11	118416853	11_71	0	0.0223652352287742	7.47708515007717	1.5878270400791e-06	-0.700718301153398	1
ENSG00000149582.15	TMEM25	11	118534722	11_71	0	0.0277757929749737	9.53909110781597	2.51576957196404e-06	-1.55593418889213	1
ENSG00000095139.13	ARCN1	11	118573229	11_71	0	0.0221425193832674	7.3819722701483	1.55201830720771e-06	-1.26908497675599	1
ENSG00000118096.7	IFT46	11	118560288	11_71	0	0.018389150218414	5.61768840865463	9.80881862805913e-07	0.570237481159395	3
ENSG00000118094.11	TREH	11	118679815	11_71	0	0.0168534593599715	4.79024716865044	7.66556865693127e-07	0.545145446734628	1
ENSG00000110367.11	DDX6	11	118790689	11_71	0	0.0180408187306653	5.4361976162919	9.31212668106088e-07	-0.48833567753833	2
ENSG00000118181.10	RPS25	11	119018422	11_71	0	0.0584603707946476	16.6695557650651	9.25300908683949e-06	-2.13285686536907	1
ENSG00000196655.11	TRAPPC4	11	119023577	11_71	0	0.0721699342428275	18.7088006789346	1.28203432913735e-05	2.35122203360784	1
ENSG00000137700.17	SLC37A4	11	119030552	11_71	0	0.0859728485713806	20.4136491131137	1.66640039118766e-05	-2.27021879718947	1
ENSG00000160695.14	VPS11	11	119068169	11_71	0	0.0955348068353576	21.4460605455516	1.9453894411199e-05	2.31729275800436	2
ENSG00000256269.7	HMBS	11	119071424	11_71	0	0.0168665870177404	4.7976291754565	7.68336181532949e-07	0.111674584221904	3
ENSG00000172375.12	C2CD2L	11	119106009	11_71	0	0.0402261879655991	13.0764654911371	4.99455324609422e-06	-1.47105387066578	1
ENSG00000172273.12	HINFP	11	119121792	11_71	0	0.0261837396394571	8.9768283067282	2.23178312512087e-06	1.10393719240851	2
ENSG00000172350.9	ABCG4	11	119148810	11_71	0	0.0214270477600607	7.06975080578551	1.43834755851131e-06	-0.799169242268547	1
ENSG00000160703.15	NLRX1	11	119166683	11_71	0	0.0232954390122176	7.8645634786535	1.73957404123404e-06	0.779199459219291	1
ENSG00000172367.15	PDZD3	11	119184653	11_71	0	0.025555061141722	8.74544273453449	2.12205248668278e-06	-1.10006822723267	1
ENSG00000248712.7	CCDC153	11	119193684	11_71	0	0.0193484861729789	6.10046030702295	1.12074547465049e-06	0.606705958524758	1
ENSG00000110395.6	CBL	11	119208176	11_71	0	0.0170457790835846	4.89787848316175	7.92724459277784e-07	0.172201161653448	2
ENSG00000036672.15	USP2	11	119373385	11_72	0	0.0151174050100078	5.19676746697528	7.45946927791048e-07	-0.278904862185806	1
ENSG00000154096.13	THY1	11	119424937	11_72	0	0.0152026169401346	5.25004231855193	7.57841796164389e-07	0.346199040649178	1
ENSG00000110400.10	NECTIN1	11	119728931	11_72	0	0.0150303371911013	5.14201618431755	7.33836923340672e-07	0.329347534777795	1
ENSG00000137699.16	TRIM29	11	120182942	11_72	0	0.0856468480221985	21.8139516467503	1.77395715969997e-05	2.38574247531281	2
ENSG00000184232.8	OAF	11	120186635	11_72	0	0.0143675642304364	4.71461767450469	6.43171843943075e-07	0.133882520398223	4
ENSG00000137709.9	POU2F3	11	120229082	11_72	0	0.016173108964512	5.83676778321709	8.96320489930716e-07	0.608765499223088	2
ENSG00000181264.8	TMEM136	11	120322768	11_72	0	0.0146907077527751	4.9254143322603	6.87041365356026e-07	-0.207751910847839	2
ENSG00000196914.8	ARHGEF12	11	120336696	11_72	0	0.0394865924213957	14.336178554325	5.37502458701252e-06	2.05060269523188	1
ENSG00000149403.12	GRIK4	11	120565145	11_72	0	0.0443592480351074	15.4512525345395	6.50796581432157e-06	-1.76862855193929	1
ENSG00000154114.12	TBCEL	11	121024556	11_73	0	0.0198125561543493	7.00832621626363	1.31841524438103e-06	-0.868406908272247	1
ENSG00000109927.9	TECTA	11	121186721	11_73	0	0.0204596869321584	7.31360860179826	1.42078412367433e-06	-0.844641319527943	1
ENSG00000109929.9	SC5D	11	121287800	11_73	0	0.026911053037323	9.92056501066591	2.53492139199606e-06	-1.14137610457024	1
ENSG00000154127.9	UBASH3B	11	122655361	11_74	0	0.0950098447964411	20.5559752601032	1.85440287424931e-05	-2.49058102515429	2
ENSG00000109943.8	CRTAM	11	122834881	11_75	0	0.0192845792509744	7.03622434981118	1.28838969693281e-06	0.988304782465345	1
ENSG00000109944.10	C11orf63	11	122935331	11_75	0	0.150464718391269	18.6329934049368	2.66204077694239e-05	-3.55534548459213	1
ENSG00000166250.11	CLMP	11	123125890	11_75	0	0.0155037254524014	4.79865287275462	7.0640343227715e-07	-0.149909304785488	1
ENSG00000166257.8	SCN3B	11	123654756	11_76	0	0.0259291911388384	8.07699619115354	1.98854875774407e-06	0.99901688952673	1
ENSG00000166261.10	ZNF202	11	123740962	11_76	0	0.0374641666230099	11.5887620979602	4.12240371249362e-06	-1.47964470858073	1
ENSG00000110002.15	VWA5A	11	124115466	11_76	0	0.0718292753015027	17.8554223934832	1.21778048455736e-05	2.63297382734803	2
ENSG00000154144.12	TBRG1	11	124622895	11_76	0	0.0226377308414533	6.78537963878008	1.4584933052259e-06	0.523146907966855	1
ENSG00000064199.6	SPA17	11	124673946	11_77	0	0.00388526132366618	6.98945678609902	2.57846390213132e-07	1.42873018943478	1
ENSG00000110013.12	SIAE	11	124695492	11_77	0	0.00472242143676083	9.86714171757808	4.42439104109913e-07	-1.93902849894072	1
ENSG00000154146.12	NRGN	11	124739473	11_77	0	0.00571406169182787	12.9059334596881	7.0021553750815e-07	-3.69475769863423	1
ENSG00000019102.11	VSIG2	11	124754187	11_77	1	0.0857591781175814	26.0524750938898	2.12142164870274e-05	-3.72978405987585	1
ENSG00000120458.10	MSANTD2	11	124800902	11_77	0	0.00659093879381778	10.6298294670922	6.65228692211449e-07	-1.51169687931073	1
ENSG00000154134.14	ROBO3	11	124870795	11_77	0	0.0185758747020521	19.3044008211687	3.40488929577301e-06	1.96208430332448	2
ENSG00000154133.14	ROBO4	11	124897171	11_77	0	0.00393747324496463	4.92095491012303	1.83977366625712e-07	-0.457066830234487	3
ENSG00000165478.6	HEPACAM	11	124936088	11_77	0	0.00445697041112481	5.84046944954128	2.4716382312315e-07	0.160177841436596	3
ENSG00000149548.14	CCDC15	11	124954085	11_77	0	0.00789451527000429	10.9301263960614	8.19309612191493e-07	-1.44116687786289	2
ENSG00000134955.11	SLC37A2	11	125078644	11_77	0	0.00390679031688679	4.85266750429024	1.80010581446973e-07	0.149192502027384	1
ENSG00000150433.9	TMEM218	11	125097259	11_77	0	0.00386015287481045	4.76907539525539	1.7479785124274e-07	-0.221533246703598	2
ENSG00000149557.12	FEZ1	11	125495522	11_77	0	0.00393760667070753	4.94032948652577	1.84707973391414e-07	0.282749794087507	1
ENSG00000149547.14	EI24	11	125547586	11_77	0	0.00515683679957102	7.21895139025246	3.53471905880935e-07	0.300806144967718	2
ENSG00000149554.12	CHEK1	11	125616953	11_77	0	0.00758129409946262	10.5143857609964	7.56875849610853e-07	1.79083477469124	3
ENSG00000198331.10	HYLS1	11	125879003	11_77	0	0.00844298654673448	11.4321349539609	9.16475451648767e-07	0.952677212678121	2
ENSG00000110060.8	PUS3	11	125899459	11_77	0	0.00451765411587968	6.29949370732874	2.70219085767597e-07	-1.07725526423255	3
ENSG00000109832.13	DDX25	11	125898517	11_77	0	0.00416592197397281	5.41743348830126	2.14290104364405e-07	0.519328731656508	1
ENSG00000064309.14	CDON	11	126062895	11_77	0	0.00427002236810448	5.62276879875561	2.27970038752791e-07	-0.501832942641222	1
ENSG00000165526.8	RPUSD4	11	126205180	11_77	0	0.00393713210812097	4.8597892183888	1.81674853020554e-07	-0.137616764539896	2
ENSG00000197798.8	FAM118B	11	126211441	11_77	0	0.00780237762475078	10.3533628044759	7.67018423123965e-07	-1.25565241134992	2
ENSG00000110074.10	FOXRED1	11	126269205	11_77	0	0.00387294093228086	4.73405468431891	1.74089084131437e-07	0.00347259310889461	1
ENSG00000150455.13	TIRAP	11	126283284	11_77	0	0.00402513886792255	5.01534039533517	1.91680829118723e-07	-0.1955793260753	1
ENSG00000110080.18	ST3GAL4	11	126365772	11_77	0	0.00714196720503701	10.0694418041738	6.82842658789931e-07	1.13383395106653	1
ENSG00000151702.16	FLI1	11	128686389	11_80	0	0.010566019196802	4.73560719365717	4.75099380131557e-07	-0.0737708496769133	1
ENSG00000151704.15	KCNJ1	11	128800413	11_80	0	0.148502866177092	30.1915528123601	4.25713755195932e-05	-2.76184682648439	2
ENSG00000134909.18	ARHGAP32	11	129094530	11_80	0	0.0108983311410276	5.02861256006102	5.20361997564287e-07	-0.40431968719102	3
ENSG00000151715.7	TMEM45B	11	129815841	11_80	0	0.0220042574822681	11.6905940441563	2.44253443350885e-06	-1.25289446047801	1
ENSG00000170322.14	NFRKB	11	129895558	11_80	0	0.12705402790279	28.631015472838	3.45400201178447e-05	2.60934323634097	2
ENSG00000170325.14	PRDM10	11	130003133	11_80	0	0.0367195100099528	16.5717638928243	5.77780673906774e-06	-1.77867241312333	1
ENSG00000084234.16	APLP2	11	130069261	11_80	0	0.0142208495689912	7.54825263767456	1.01922335468876e-06	-0.894395494354234	1
ENSG00000149418.10	ST14	11	130159766	11_80	0	0.0158925321970854	8.60171116219304	1.29800197112727e-06	-1.21426340201465	1
ENSG00000134917.9	ADAMTS8	11	130428552	11_80	0	0.0162582895751459	8.81745739510594	1.36118019375742e-06	-0.999042093703441	1
ENSG00000166106.3	ADAMTS15	11	130448921	11_80	0	0.0144990556880629	7.73183368806404	1.06443615729582e-06	0.850330508608874	1
ENSG00000120471.15	TP53AIP1	11	128943666	11_80	0	0.0236904054385477	12.3927079978934	2.78763627254247e-06	-1.37702181468041	1
ENSG00000120451.10	SNX19	11	130914593	11_81	0	0.17136035376686	42.7573239602089	6.95694008616346e-05	6.09764882759939	2
ENSG00000182667.14	NTM	11	132100419	11_82	0	0.00372617517516016	5.39344077518739	1.90821180854173e-07	-0.358074481841511	1
ENSG00000183715.13	OPCML	11	133532247	11_83	0	0.00677764996620067	6.10251943138526	3.92722427485019e-07	-0.474595839276173	1
ENSG00000080854.14	IGSF9B	11	133928867	11_83	0	0.00584850564320427	17.9711391300154	9.97970988973434e-07	-2.91787112398849	3
ENSG00000166086.12	JAM3	11	134066592	11_83	0	0.00672864519220529	8.68139776436368	5.54644460859563e-07	1.21259791253338	1
ENSG00000151502.10	VPS26B	11	134246231	11_83	0	0.00631337731744963	5.74159014426998	3.44184517204338e-07	1.71871758848795	1
ENSG00000151503.12	NCAPD3	11	134201563	11_83	0	0.00636552481340491	9.08562869122225	5.49144447096971e-07	-2.61097935759473	1
ENSG00000151498.11	ACAD8	11	134236781	11_83	0	0.00907799648874919	8.63179506779509	7.44026712594679e-07	1.22417074515242	1
ENSG00000149328.14	GLB1L2	11	134331970	11_83	0	0.0188679494857963	13.457889927676	2.41101034334869e-06	-0.579748541205333	2
ENSG00000109956.12	B3GAT1	11	134420138	11_84	0	0.0684930608156422	25.2097378489859	1.63950332102488e-05	-2.85490632227603	3
ENSG00000111181.12	SLC6A12	12	206225	12_1	0	0.0254586965766419	7.67752000300221	1.85589977228519e-06	0.809744753519722	1
ENSG00000010379.15	SLC6A13	12	228229	12_1	0	0.0247816642912214	7.42101042829982	1.74618763303309e-06	-0.75402262611479	2
ENSG00000073614.12	KDM5A	12	389709	12_1	0	0.018647920616309	4.71836461545285	8.35447775192902e-07	-0.0304081538878854	1
ENSG00000120647.9	CCDC77	12	387529	12_1	0	0.0421634924943103	12.4952535222514	5.00240726276563e-06	1.48538349163851	2
ENSG00000139044.10	B4GALNT3	12	497432	12_1	0	0.021131776514683	5.90590469362075	1.18500406485701e-06	0.476993543012511	2
ENSG00000002016.17	RAD52	12	912391	12_1	0	0.0603858423130566	15.9509411431601	9.14573972745127e-06	-1.69827312334946	2
ENSG00000082805.19	ERC1	12	972489	12_2	0	0.00979810876400522	4.74005862736401	4.40984541851097e-07	0.135311372539346	2
ENSG00000006831.9	ADIPOR2	12	1685304	12_2	0	0.0100169822614373	4.97278874310698	4.72970780204502e-07	0.127593120357895	1
ENSG00000151062.14	CACNA2D4	12	1797042	12_2	0	0.0131673585055856	7.27938245370463	9.10103101722386e-07	0.688148382151268	1
ENSG00000004478.7	FKBP4	12	2794710	12_3	0	0.0247178590285025	4.72288219082919	1.10844809245467e-06	0.0874479353564516	1
ENSG00000053702.14	NRIP2	12	2609396	12_3	0	0.0341999802673975	7.81854318956794	2.53892043907992e-06	-0.851110328728855	1
ENSG00000283297.1	RP4-816N1.8	12	2836804	12_3	0	0.0393337695561571	9.15611243250325	3.41959034970611e-06	-1.03998206536271	1
ENSG00000111206.12	FOXM1	12	2836804	12_3	0	0.0400839625021173	9.33702662675511	3.55366627915572e-06	-1.06157359764723	2
ENSG00000171792.10	RHNO1	12	2875845	12_3	0	0.0276174972975549	5.77907626122293	1.51544487197524e-06	0.556424361448816	1
ENSG00000078246.16	TULP3	12	2876798	12_3	0	0.0345180174811219	7.90697906029627	2.59151561391378e-06	0.909404241376737	1
ENSG00000011105.12	TSPAN9	12	3077273	12_3	0	0.0337139484380584	7.68180428039337	2.45906638390815e-06	0.93491881468208	4
ENSG00000111218.11	PRMT8	12	3357044	12_3	0	0.0408102731984747	9.50901845877387	3.68470386023187e-06	1.0403442041795	2
ENSG00000130038.9	CRACR2A	12	3753093	12_4	0	0.046031918865685	15.2314661491179	6.65730087906742e-06	-1.58745833368982	1
ENSG00000111224.13	PARP11	12	3872821	12_4	0	0.0397605221340982	13.8271710897596	5.22014795349655e-06	-1.73827538583923	2
ENSG00000047621.11	C12orf4	12	4539444	12_5	0	0.0201895985517727	4.71079150244348	9.03064901492964e-07	-0.0680807675774341	1
ENSG00000010219.13	DYRK4	12	4562324	12_5	0	0.0461335453294541	12.5966749067461	5.51785329013814e-06	1.65739779339385	3
ENSG00000111254.7	AKAP3	12	4648227	12_5	0	0.0384626213769678	10.8534723855086	3.96373838269994e-06	-1.37123326214563	2
ENSG00000111262.5	KCNA1	12	4909652	12_5	0	0.0248262326027906	6.67626617902719	1.57377216694841e-06	0.818702861630282	3
ENSG00000047617.14	ANO2	12	5945111	12_6	0	0.0230929280340301	5.69437432594045	1.24859735760052e-06	-0.511922020309906	2
ENSG00000110799.13	VWF	12	6029034	12_6	0	0.0211210449742452	4.84590403174745	9.71823971167455e-07	0.231171085937054	2
ENSG00000010278.12	CD9	12	6199357	12_6	0	0.0281245450715922	7.57080862496358	2.02173938359243e-06	-0.875080080742196	1
ENSG00000008323.15	PLEKHG6	12	6314734	12_7	0	0.0135926151820566	7.24228697921218	9.34708406411537e-07	0.790830941293032	1
ENSG00000111321.10	LTBR	12	6384185	12_7	0	0.0117524437919179	5.87203793318286	6.55261168591706e-07	-0.575576358867512	1
ENSG00000111319.12	SCNN1A	12	6377995	12_7	0	0.0261054842415741	13.4368564627937	3.33063336415194e-06	1.46609577046226	1
ENSG00000139192.11	TAPBPL	12	6455282	12_7	0	0.0245232171068573	12.8831853200422	2.9998400143496e-06	1.38545886020941	1
ENSG00000139190.16	VAMP1	12	6471083	12_7	0	0.0124594906081386	6.43553353190043	7.61346299769028e-07	-0.614036080030352	2
ENSG00000111639.7	MRPL51	12	6494247	12_7	0	0.0112825045096988	5.47287997331102	5.86298571753374e-07	0.443906985338321	1
ENSG00000010292.12	NCAPD2	12	6493347	12_7	0	0.0112940736634924	5.4863664344178	5.88346024945658e-07	0.456094738957169	3
ENSG00000111640.14	GAPDH	12	6528586	12_7	0	0.0136858556646648	7.28765771219101	9.47016004695564e-07	0.731983311448422	2
ENSG00000010295.19	IFFO1	12	6548372	12_7	0	0.0105370293183443	4.83149793025987	4.83389689726999e-07	0.146967892758927	1
ENSG00000111642.14	CHD4	12	6608092	12_7	0	0.0107833871620168	5.04671768825601	5.1672753688698e-07	0.383927908462573	1
ENSG00000184574.9	LPAR5	12	6645025	12_7	0	0.0134346341877084	7.12979205042337	9.09494559637188e-07	-0.812155594798955	1
ENSG00000111644.7	ACRBP	12	6647711	12_7	0	0.0161554654383409	8.8704338268035	1.36069795393013e-06	1.03933967512096	2
ENSG00000111653.19	ING4	12	6663321	12_7	0	0.0104602183741066	4.77242364590718	4.73998685029521e-07	-0.135633449386102	1
ENSG00000126746.17	ZNF384	12	6678456	12_7	0	0.0201996681209126	11.0436370567581	2.11813558360703e-06	1.18408296514806	2
ENSG00000139200.13	PIANP	12	6700152	12_7	0	0.011012055085789	5.23892183173468	5.47781915733349e-07	0.324486143138614	1
ENSG00000111652.9	COPS7A	12	6732458	12_7	0	0.0159603303216763	8.78096491325577	1.33070415844026e-06	0.858967702802313	1
ENSG00000159335.15	PTMS	12	6762933	12_7	0	0.143143813225279	29.7235554377053	4.03990112608112e-05	-2.70208543348623	1
ENSG00000089693.10	MLF2	12	6752762	12_7	0	0.068855559150828	22.6029916740501	1.47775463852165e-05	-2.21030857644451	2
ENSG00000010610.9	CD4	12	6787152	12_7	0	0.0107231203675016	5.00174223567059	5.09260373728254e-07	0.387756606284513	1
ENSG00000110811.19	P3H3	12	6837381	12_7	0	0.0564059210146239	20.7261735204251	1.11004662690944e-05	-1.99763504248525	1
ENSG00000111664.10	GNB3	12	6830686	12_7	0	0.0173128576862028	9.47318898621932	1.557264406397e-06	-1.1404274373047	4
ENSG00000111665.11	CDCA3	12	6830686	12_7	0	0.0174127334757968	9.53257408238881	1.57606650178435e-06	-1.12570172225242	2
ENSG00000111669.14	TPI1	12	6868111	12_7	0	0.0196712445594036	10.7335852911207	2.00481381398102e-06	-1.32372431058474	1
ENSG00000010626.14	LRRC23	12	6873288	12_7	0	0.0129863400503818	6.80148303960446	8.38663586463928e-07	0.85398813256186	2
ENSG00000111674.8	ENO2	12	6913959	12_7	0	0.011290316266735	5.48340133299725	5.87832424343182e-07	-0.586117940196358	1
ENSG00000111676.14	ATN1	12	6924660	12_7	0	0.0175914934623906	9.64776035158804	1.61148629058349e-06	1.06309415008594	2
ENSG00000111679.16	PTPN6	12	6946697	12_7	0	0.0134014986764796	7.07192397217093	8.99887766129371e-07	-0.750527600783961	1
ENSG00000126749.14	EMG1	12	6964954	12_7	0	0.0111680358768783	5.38623887973977	5.71162660232539e-07	-0.403980222261559	1
ENSG00000139178.10	C1RL	12	7097002	12_7	0	0.0172481024520843	9.46591944729085	1.55024923023652e-06	1.12337212348057	3
ENSG00000139194.7	RBP5	12	7109558	12_7	0	0.0148819341638802	8.12018962798327	1.1474214041462e-06	0.847688827521157	4
ENSG00000139182.13	CLSTN3	12	7110607	12_7	0	0.0108357676111184	5.08839024998475	5.2352507893727e-07	-0.336744055370671	3
ENSG00000139197.10	PEX5	12	7188398	12_7	0	0.0138047842954157	7.42229464377006	9.72893299666391e-07	0.809477201160571	2
ENSG00000173262.11	SLC2A14	12	7905588	12_7	0	0.0111310510285656	6.05822709944782	6.40293539438583e-07	-1.23561613711485	1
ENSG00000059804.15	SLC2A3	12	7928766	12_7	0	0.0138645267265259	7.83611434391886	1.03158070560945e-06	-1.12362759198924	1
ENSG00000171860.4	C3AR1	12	8058101	12_7	0	0.011076923804773	5.28305737300848	5.55650733749778e-07	-0.326226821125703	1
ENSG00000089818.17	NECAP1	12	8093485	12_7	0	0.0108349496250377	5.05208436537728	5.19750466209987e-07	0.129786926819926	1
ENSG00000111729.13	CLEC4A	12	8095771	12_7	0	0.011039923348744	5.22395438467071	5.47599232648738e-07	0.230110458191489	2
ENSG00000166527.7	CLEC4D	12	8541093	12_9	0	0.0206039269887909	6.57548601401101	1.28639770740518e-06	0.70732428754593	1
ENSG00000166523.7	CLEC4E	12	8541671	12_9	0	0.0178172907580646	5.19579789589509	8.79004935825814e-07	-0.369569107620211	2
ENSG00000111732.10	AICDA	12	8622593	12_9	0	0.036182396892964	11.9405607699897	4.10222477548304e-06	1.32827906131698	1
ENSG00000166532.15	RIMKLB	12	8678455	12_9	0	0.0217046544668394	7.07003397664779	1.45704100469013e-06	0.761598193400444	2
ENSG00000166535.19	A2ML1	12	8877262	12_9	0	0.042289423378607	13.4336875784696	5.39416720353439e-06	1.47362650582583	1
ENSG00000111752.10	PHC1	12	8842409	12_9	0	0.0197562221917951	6.1764170099717	1.15861169788814e-06	0.609543238408229	2
ENSG00000003056.7	M6PR	12	8949979	12_9	0	0.0218465182360839	7.13194873209807	1.47940758497689e-06	0.769958461090818	1
ENSG00000139187.9	KLRG1	12	8949940	12_9	0	0.0327757314620702	10.9957448136956	3.42195616361057e-06	1.22503708864886	1
ENSG00000175899.14	A2M	12	9115877	12_9	0	0.0260761665169468	8.81556762567728	2.1826868089839e-06	1.05328204520101	2
ENSG00000214776.10	RP11-726G1.1	12	9466642	12_9	0	0.0289933168506431	9.82586722507357	2.70499327549808e-06	-1.22311893820801	1
ENSG00000069493.14	CLEC2D	12	9589565	12_9	0	0.0373031167352269	12.2322937332519	4.33261817610551e-06	1.42370447292753	3
ENSG00000150045.11	KLRF1	12	9403341	12_9	0	0.0169443112502548	4.71916287569994	7.59252593160782e-07	-0.123766566280885	1
ENSG00000110852.4	CLEC2B	12	9855249	12_9	0	0.0202204159204107	6.39699625024747	1.22818440172916e-06	0.628606416281481	1
ENSG00000165682.14	CLEC1B	12	9965829	12_9	0	0.0169860606119229	4.74250700792855	7.64888352315307e-07	-0.083272724505818	1
ENSG00000172243.17	CLEC7A	12	10122473	12_9	0	0.0573802100273095	16.3679350486107	8.91771160487896e-06	-1.74725611946575	3
ENSG00000134539.16	KLRD1	12	10225937	12_9	0	0.0188562256553605	5.73370355842535	1.02656723578697e-06	-0.55475706946855	2
ENSG00000165685.8	TMEM52B	12	10170872	12_9	0	0.0178679245839675	5.22272480097529	8.86071259107115e-07	0.277517981255541	1
ENSG00000183542.5	KLRC4	12	10409490	12_10	0	0.0288267404368469	6.76820510116457	1.85253510012167e-06	-0.798295470810743	1
ENSG00000134545.13	KLRC1	12	10445827	12_10	0	0.0317840504949046	7.69969970095619	2.3237019701361e-06	0.92460667299391	1
ENSG00000111196.9	MAGOHB	12	10513736	12_10	0	0.0255594636524801	5.62230665101782	1.36446896532204e-06	-0.43173944612722	1
ENSG00000060140.8	STYK1	12	10620384	12_10	0	0.0250560957019962	5.43299687129932	1.29255862773621e-06	0.587796078952535	1
ENSG00000060138.12	YBX3	12	10707326	12_10	0	0.0243543625886942	5.16266696836538	1.19384590736859e-06	-0.27674198118366	2
ENSG00000121318.2	TAS2R10	12	11198299	12_10	0	0.0286045725791871	6.69449250448028	1.81823711735155e-06	-0.892384231778819	1
ENSG00000231887.6	PRH1	12	10830488	12_10	0	0.0253429879802138	5.54135088971795	1.33343197736635e-06	-0.565488116722778	3
ENSG00000212127.5	TAS2R14	12	11171280	12_10	0	0.0288966430078105	6.79132942669411	1.86337209206041e-06	-0.942058238486419	2
ENSG00000255837.1	TAS2R20	12	10998370	12_10	0	0.0299380671554582	7.12891276545365	2.02648995535003e-06	-1.01505526018673	2
ENSG00000212128.2	TAS2R13	12	10910397	12_10	0	0.0250764502611118	5.44071941437119	1.29544740480397e-06	-0.621544827405451	1
ENSG00000256436.1	TAS2R31	12	10999000	12_10	0	0.0232344598958927	4.7148705907167	1.04015905784701e-06	0.00384679883836371	2
ENSG00000255374.3	TAS2R43	12	11100130	12_10	0	0.0253493598285012	5.54374968016416	1.33434460815454e-06	0.613922857195787	1
ENSG00000111215.11	PRR4	12	11171745	12_10	0	0.0286351526854916	6.70467713894504	1.82295005203874e-06	-0.895898202946966	1
ENSG00000256537.4	SMIM10L1	12	11170917	12_10	0	0.0259794199495973	5.77747610548193	1.42516453021401e-06	-0.652378148225931	2
ENSG00000226761.3	TAS2R46	12	11063253	12_10	0	0.0246947834826489	5.2947602343112	1.24150627223128e-06	0.639796599654043	2
ENSG00000256188.3	TAS2R30	12	11135390	12_10	0	0.0233009173806208	4.74203514484511	1.04914420256781e-06	0.142180588424634	2
ENSG00000121335.11	PRB2	12	11499135	12_10	0	0.0592694923737333	13.677897356101	7.69746893252944e-06	1.5253757009579	1
ENSG00000251655.6	PRB1	12	11363647	12_10	0	0.0479143910700662	11.6294820458335	5.29082920950246e-06	1.34330497434604	2
ENSG00000212126.3	TAS2R50	12	10990624	12_10	0	0.0366255596933285	9.0542705717361	3.14872792214691e-06	-1.20482691659368	1
ENSG00000139083.10	ETV6	12	11827467	12_12	0	0.00430357665655567	4.86075792669756	1.9862363837619e-07	0.274927470348508	1
ENSG00000070018.8	LRP6	12	12271207	12_12	0	0.0104478384427991	13.2606156920762	1.31548994856396e-06	-1.51448552749239	1
ENSG00000013588.7	GPRC5A	12	12052368	12_12	0	0.00432177896402897	4.89445678355071	2.00846582421793e-07	0.240247635078108	2
ENSG00000111269.2	CREBL2	12	12612669	12_12	0	0.00645677466803074	8.65765149937936	5.30778260941444e-07	-0.978333307961354	1
ENSG00000111276.10	CDKN1B	12	12715518	12_12	0	0.00458071633527735	5.42553377953669	2.35978951475747e-07	0.444014757973234	1
ENSG00000178878.12	APOLD1	12	12786617	12_12	0	0.00424795801782651	4.72794342270662	1.9069964460317e-07	0.0921440719822598	1
ENSG00000013583.8	HEBP1	12	12920018	12_12	0	0.00457022556505538	5.42627488764503	2.35470671818049e-07	-0.441544734441301	1
ENSG00000084444.13	FAM234B	12	13043986	12_12	0	0.005696049002061	7.51587557039628	4.06490775958244e-07	0.811482646347262	1
ENSG00000171681.12	ATF7IP	12	14364155	12_12	0	0.0060941222515758	8.23474543929338	4.76495427350122e-07	1.07152514838495	1
ENSG00000121316.10	PLBD1	12	14567802	12_12	0	0.0255155565881825	18.1885089818715	4.40655851973649e-06	3.0180721357977	3
ENSG00000070019.4	GUCY2C	12	14630864	12_12	0	0.543848135574134	28.2174459472682	0.000145711135504716	-4.12068555879133	1
ENSG00000246705.4	H2AFJ	12	14769975	12_12	0	0.0330241360611668	23.3674693393222	7.32724213208492e-06	3.08820247416931	3
ENSG00000084463.7	WBP11	12	14803542	12_12	0	0.00547792780882928	7.14565921155471	3.71668711021788e-07	0.740096945200993	1
ENSG00000182993.3	C12orf60	12	14804118	12_12	0	0.0051680979685782	6.81823027517982	3.34579863218588e-07	1.07172312111283	1
ENSG00000179256.2	SMCO3	12	14814018	12_12	0	0.00528717851275462	6.91114174752138	3.46953418656796e-07	-0.833314874548301	1
ENSG00000111341.9	MGP	12	14858790	12_12	0	0.00985357031213052	12.8334449809114	1.2006993340765e-06	-1.62246873070363	3
ENSG00000139055.6	ERP27	12	14938767	12_12	0	0.0128205230968709	15.4233733302468	1.87751109983186e-06	-1.88487279920537	2
ENSG00000111348.8	ARHGDIB	12	14961967	12_12	0	0.00424488258972722	4.72300155438996	1.90362398350562e-07	0.0848289736611256	1
ENSG00000273079.5	GRIN2B	12	13746428	12_12	0	0.00721104204853784	9.65047815505236	6.60760779397429e-07	0.896036141227078	4
ENSG00000151490.13	PTPRO	12	15340791	12_13	0	0.220231458824402	30.7127849294308	6.42237929847571e-05	3.26468872017932	2
ENSG00000008394.12	MGST1	12	16346917	12_14	0	0.0184229248770037	5.25410717254769	9.19083364055265e-07	0.675922793104625	2
ENSG00000048540.14	LMO3	12	16603574	12_14	0	0.0299960914626667	9.8911508071799	2.81714297919822e-06	-1.18738187355928	1
ENSG00000052126.14	PLEKHA5	12	19104976	12_15	0	0.00947053923183483	4.88368961836026	4.39157353223431e-07	0.304438397668874	1
ENSG00000139154.14	AEBP2	12	19403568	12_15	0	0.00946823194671731	4.88138508262959	4.38843181446503e-07	-0.246187991686129	1
ENSG00000139155.8	SLCO1C1	12	20695012	12_15	0	0.0132331877358509	8.0497920773145	1.01145492502391e-06	0.909689164023894	1
ENSG00000121350.15	PYROXD1	12	21436464	12_16	0	0.00765385842215727	6.9572412165464	5.05609100820784e-07	-0.794257578044326	2
ENSG00000004700.15	RECQL	12	21474353	12_16	0	0.00667205734273169	5.6256187780404	3.56391605190316e-07	0.439991774953715	2
ENSG00000111711.9	GOLT1B	12	21501535	12_16	0	0.00607103101918594	4.76423781381615	2.74633353752032e-07	-0.114958032911199	1
ENSG00000111713.2	GYS2	12	21605085	12_16	0	0.00665837652546264	5.63332431724718	3.5614799364094e-07	-0.422686593311149	1
ENSG00000121361.3	KCNJ8	12	21775994	12_16	0	0.00808687023455357	7.4092060358045	5.68917827461802e-07	0.746351956536538	1
ENSG00000111728.10	ST8SIA1	12	22281907	12_16	0	0.00764394304988936	6.86433947104592	4.98211321823265e-07	0.473917767582551	2
ENSG00000111731.12	C2CD5	12	22544489	12_16	0	0.0134866252454007	12.4329628596543	1.59211825877953e-06	1.48409727495472	1
ENSG00000111700.12	SLCO1B3	12	20808388	12_16	0	0.00677255193602855	5.80638837680108	3.73384101887976e-07	-0.451209968978836	4
ENSG00000205754.10	SLCO1B7	12	20916115	12_16	0	0.00896396496904695	8.45750555842596	7.19846403760517e-07	-1.03111963173156	2
ENSG00000134538.2	SLCO1B1	12	21082916	12_16	0	0.00696607417339323	6.0905183627532	4.0284664225823e-07	-0.674843739788111	1
ENSG00000134532.15	SOX5	12	23951981	12_17	0	0.612592431831585	26.3559111365516	0.000153301730912829	-4.01545346869037	1
ENSG00000118308.15	LRMP	12	25041091	12_17	0	0.0290381403186688	13.9117911708081	3.83574074803873e-06	-1.53642508784289	3
ENSG00000118307.18	CASC1	12	25195139	12_17	0	0.026946644525794	13.2126109581564	3.38057626186455e-06	-1.54750165497257	1
ENSG00000205707.10	ETFRF1	12	25193112	12_17	0	0.0116533480250288	5.26760065414808	5.82855577201019e-07	-0.440655819408282	2
ENSG00000123096.11	SSPN	12	26200896	12_18	0	0.015445764001315	11.1902349829827	1.64114138766792e-06	1.9584055552883	1
ENSG00000123104.11	ITPR2	12	26835972	12_18	0	0.0195279916521341	12.5499453393475	2.32700229610814e-06	-1.42332384644389	1
ENSG00000111790.13	FGFR1OP2	12	26953180	12_18	0	0.00961712245516178	5.70875134181229	5.21295132078827e-07	-0.366772869035547	1
ENSG00000064115.10	TM7SF3	12	26971851	12_18	0	0.00862609951782645	4.71298391575215	3.86018233190845e-07	0.0579603341566757	1
ENSG00000152944.8	MED21	12	27020960	12_18	0	0.00984362864218447	6.02722295601929	5.63339073308487e-07	-0.686554762897827	3
ENSG00000214700.5	C12orf71	12	27081802	12_18	0	0.0106224020282953	6.64253553481599	6.69967934617568e-07	-0.702805474984056	2
ENSG00000211455.7	STK38L	12	27243901	12_18	0	0.00993880575002526	6.11809862833441	5.77361835835391e-07	0.711664169131308	1
ENSG00000029153.14	ARNTL2	12	27333162	12_18	0	0.00994149048370008	6.05034848096718	5.71122522708411e-07	-0.538549964625225	1
ENSG00000165935.9	SMCO2	12	27466894	12_18	0	0.00863058533418693	4.72123976918868	3.86895523188248e-07	-0.0813844083153236	1
ENSG00000110841.13	PPFIBP1	12	27573267	12_18	0	0.0137327572824071	9.14375372681055	1.19228385062757e-06	1.05422773055961	1
ENSG00000061794.12	MRPS35	12	27710598	12_19	0	0.0272006258454487	8.69140306639515	2.24474071745571e-06	-1.01694483230814	1
ENSG00000205693.3	MANSC4	12	27763811	12_19	0	0.0222878873889328	6.7958437818886	1.43816822312912e-06	0.704128840306926	3
ENSG00000087448.9	KLHL42	12	27784574	12_19	0	0.0202456694549198	5.88261536344943	1.13083695264656e-06	0.620659527664368	1
ENSG00000123106.10	CCDC91	12	28119368	12_19	0	0.0185099871110069	5.0315427220184	8.84310288203737e-07	-0.516790104885234	2
ENSG00000064763.10	FAR2	12	29146083	12_19	0	0.0195265540290094	5.53915209283259	1.02699018796024e-06	-0.821548366332389	2
ENSG00000087502.17	ERGIC2	12	29284928	12_19	0	0.0250342341781352	7.90116555872503	1.87811797486981e-06	1.38277140204702	1
ENSG00000187950.8	OVCH1	12	29489178	12_19	0	0.0290389836497442	9.31465712263724	2.568299586844e-06	-1.33458438806499	2
ENSG00000133704.9	IPO8	12	30673401	12_21	0	0.01265032914895	4.97638513508637	5.97741221166226e-07	-0.284640812424027	3
ENSG00000110888.17	CAPRIN2	12	30367833	12_21	0	0.0176143298047169	8.11398744216942	1.35705625664847e-06	-0.777546038415308	2
ENSG00000110900.14	TSPAN11	12	30926584	12_21	0	0.0131476189306253	5.34152802238633	6.66822147644202e-07	-0.388506699039632	1
ENSG00000013573.16	DDX11	12	31073506	12_21	0	0.0251307305980858	11.4909296099516	2.74193828547125e-06	1.37140005828519	1
ENSG00000177359.17	OVOS2	12	31206191	12_21	0	0.0125040901546843	4.86627754421814	5.77758532545428e-07	-0.212446142177734	1
ENSG00000139146.13	FAM60A	12	31326274	12_21	0	0.014305141292168	6.14088887673378	8.34105120123622e-07	0.634685531507059	1
ENSG00000151743.10	AMN1	12	31729274	12_21	0	0.0123722809129936	4.76593779625773	5.59880753804234e-07	-0.104921217617647	1
ENSG00000174718.11	KIAA1551	12	31766254	12_21	0	0.0176057660381168	8.10939273575618	1.35562839416745e-06	1.06033486610893	1
ENSG00000151746.13	BICD1	12	32103971	12_22	0	0.0300972198745006	5.46089570336251	1.56058583239159e-06	0.782159880092037	1
ENSG00000139132.14	FGD4	12	32399570	12_22	0	0.0310276609114476	5.75132723739655	1.694394417979e-06	0.472637765223289	1
ENSG00000139133.6	ALG10	12	34021821	12_23	0	0.0346803850500733	8.77149009532346	2.88838236549044e-06	1.53653872764174	2
ENSG00000110975.8	SYT10	12	33205854	12_23	0	0.0229958793260472	4.85567898136752	1.06022339867403e-06	-0.382056737986947	3
ENSG00000175548.8	ALG10B	12	38316721	12_24	0	0.0499815884057884	11.4870730977329	5.45151027894653e-06	-2.21474823166883	3
ENSG00000139116.18	KIF21A	12	39443135	12_25	0	0.114076546055202	28.0265246286199	3.03572905634745e-05	4.57694476146374	2
ENSG00000188906.14	LRRK2	12	40220632	12_25	0	0.0174275629984759	4.77156311155755	7.89577439069038e-07	-0.00707678700164855	1
ENSG00000018236.14	CNTN1	12	40669116	12_26	0	0.0309271688990723	10.1594675232917	2.98337955541771e-06	-1.19157603317722	2
ENSG00000165966.14	PDZRN4	12	41188273	12_26	0	0.0363190398990476	11.6944943442756	4.03286054320185e-06	1.47569295489576	1
ENSG00000151233.10	GXYLT1	12	42062980	12_27	0	0.0379853913703457	16.9531170685588	6.11453680089343e-06	-1.97864709839657	4
ENSG00000015153.14	YAF2	12	42243284	12_27	0	0.0158706085240363	8.64590865459802	1.30287160401548e-06	-1.08791174958277	1
ENSG00000134283.17	PPHLN1	12	42236664	12_27	0	0.0132021264929049	6.90138041937651	8.65121795631001e-07	-0.943710275422224	2
ENSG00000139168.7	ZCRB1	12	42324589	12_27	0	0.010781773221512	4.98421104437745	5.10251174240236e-07	-0.517886024062229	1
ENSG00000198001.13	IRAK4	12	43759398	12_28	0	0.0226043592916432	8.57464837302921	1.84037327544633e-06	-0.932814485602352	1
ENSG00000151239.13	TWF1	12	43808647	12_28	0	0.0248049397154214	9.45829394257577	2.22765729558411e-06	-1.03248529316202	1
ENSG00000139173.9	TMEM117	12	43836294	12_28	0	0.0158932409667161	5.23035636324755	7.89298258824609e-07	-0.422736690059075	2
ENSG00000184613.10	NELL2	12	44921499	12_28	0	0.0857035685515948	21.3793968030995	1.73976964954346e-05	-2.74207680433329	2
ENSG00000185610.6	DBX2	12	45050733	12_28	0	0.0158858866850177	5.22597062051552	7.88271492971203e-07	0.416705741579818	1
ENSG00000177119.15	ANO6	12	45215493	12_28	0	0.0163220943305654	5.48283711808008	8.49725447126117e-07	0.383859628294565	1
ENSG00000189079.15	ARID2	12	45722311	12_29	0	0.0337363756227211	10.0924591749558	3.23290409695671e-06	1.52529225958958	1
ENSG00000139218.17	SCAF11	12	45992065	12_29	0	0.0313596520859359	9.39501743011502	2.79747505601807e-06	1.28045618636513	1
ENSG00000134294.13	SLC38A2	12	46368046	12_29	0	0.0834939746377673	18.8267767264884	1.49254867972458e-05	-2.5187290985325	1
ENSG00000139211.6	AMIGO2	12	47088883	12_29	0	0.0385795485321298	11.3751027552954	4.1668691848106e-06	1.30219272741867	1
ENSG00000111405.8	ENDOU	12	47728106	12_30	0	0.0260430158327637	6.26666594872489	1.54962001292546e-06	-0.723459478906376	1
ENSG00000211584.13	SLC48A1	12	47731154	12_30	0	0.0223277320598811	4.80224857895207	1.0180911103115e-06	0.393952402405294	3
ENSG00000079337.15	RAPGEF3	12	47748243	12_30	0	0.029590159285784	7.48324708411264	2.10249409591686e-06	0.615163698781081	3
ENSG00000111424.10	VDR	12	47942760	12_30	0	0.0263784798071141	6.38850215199267	1.60009661229841e-06	-0.73567638208965	1
ENSG00000134291.11	TMEM106C	12	47959694	12_30	0	0.0384603816612473	9.98781274231086	3.64738306870948e-06	-1.22520355916887	3
ENSG00000152556.15	PFKM	12	48127186	12_30	0	0.030653496546815	7.82002807067157	2.27607060009046e-06	1.1215604554963	1
ENSG00000177875.4	CCDC184	12	48185026	12_30	0	0.0289774623256407	7.28382009799143	2.00408878326868e-06	-0.997623567238019	1
ENSG00000172640.3	OR10AD1	12	48203582	12_30	0	0.0226255594786946	4.92822229664714	1.05873437301334e-06	0.285510533561593	1
ENSG00000187166.1	H1FNT	12	48329116	12_30	0	0.0452292203127365	11.5415074558979	4.95654478307504e-06	-1.60838129061611	2
ENSG00000167528.12	ZNF641	12	48342520	12_30	0	0.0285029050278502	7.12643658336797	1.92867453923104e-06	-1.00139804243932	3
ENSG00000177627.9	C12orf54	12	48023754	12_30	0	0.0323530416030277	8.33496869768984	2.56045110082126e-06	-1.21418694846757	2
ENSG00000197376.2	OR8S1	12	48352892	12_30	0	0.036638040336358	9.52337989159805	3.31299470752227e-06	-1.30159155903239	1
ENSG00000139620.12	KANSL2	12	48682028	12_32	0	0.00647910713520339	6.99386464162309	4.30258819026063e-07	0.660556424084595	2
ENSG00000174233.11	ADCY6	12	48782799	12_32	0	0.0135308721899897	13.8666581340038	1.78153761857884e-06	1.29584725639166	2
ENSG00000167535.7	CACNB3	12	48814262	12_32	0	0.00547989835286422	5.42752910574147	2.82404791267165e-07	-0.401892288966434	1
ENSG00000174243.9	DDX23	12	48852431	12_32	0	0.00868230810643211	9.65235517909779	7.95730279891782e-07	1.05077013525402	1
ENSG00000172602.9	RND1	12	48866017	12_32	0	0.00797767513637937	8.97098544736857	6.79538232327744e-07	-1.035183557794	2
ENSG00000139537.10	CCDC65	12	48883609	12_32	0	0.00946963949510327	10.6985916511303	9.6196097572614e-07	-1.2037557172276	1
ENSG00000134285.10	FKBP11	12	48926945	12_32	0	0.00544235249186154	5.39041346728697	2.78551911029959e-07	-0.286702175648186	1
ENSG00000134287.9	ARF3	12	48957286	12_32	0	0.00637870573076871	6.97691597487189	4.22564935832499e-07	0.690740776298142	2
ENSG00000181929.11	PRKAG1	12	49018926	12_32	0	0.0220802185295819	18.7357822135946	3.92801007993717e-06	-1.82741447901284	1
ENSG00000167550.10	RHEBL1	12	49057676	12_32	0	0.015855281516614	15.5507270942204	2.34111126176818e-06	-1.56998255218816	2
ENSG00000139549.2	DHH	12	49107615	12_32	0	0.00818666924014744	9.22356997471564	7.16974463969616e-07	1.07367281678174	1
ENSG00000123416.15	TUBA1B	12	49131597	12_32	0	0.00508249839152231	4.72653063409595	2.28095713413411e-07	-0.102601634261698	1
ENSG00000135406.13	PRPH	12	49291306	12_32	0	0.00596857633935022	6.25607159076932	3.54543770997805e-07	0.807374191569849	2
ENSG00000135451.12	TROAP	12	49322999	12_32	0	0.011937063755302	12.7101639283209	1.44060879576811e-06	1.49133835207406	2
ENSG00000123352.17	SPATS2	12	49366716	12_32	0	0.00520608107606657	4.93121051481618	2.4375967776909e-07	-0.30223166176515	1
ENSG00000187778.13	MCRS1	12	49558885	12_32	0	0.143962396948916	36.1022941251175	4.93493305760334e-05	3.05608437586898	1
ENSG00000161791.13	FMNL3	12	49708025	12_32	0	0.0241425939501151	19.0720457380363	4.37198442860132e-06	1.88126174834551	1
ENSG00000186666.5	BCDIN3D	12	49843854	12_32	0	0.00531772746191506	5.12753699471236	2.58900133773594e-07	-0.248731970854249	1
ENSG00000135472.8	FAIM2	12	49895440	12_32	0	0.00508750086884924	4.73406480881031	2.28684164416444e-07	0.0187654010694079	3
ENSG00000161798.6	AQP5	12	49960654	12_32	0	0.00576712921900346	6.57150629467856	3.59850414600599e-07	-1.23428511223399	2
ENSG00000086159.12	AQP6	12	49970924	12_32	0	0.00520534452512245	5.09409409425359	2.51775715490054e-07	0.619388940863271	1
ENSG00000161800.12	RACGAP1	12	50032588	12_32	0	0.0098712458998752	11.8711884132259	1.11266279221693e-06	-1.81363854189012	2
ENSG00000110881.11	ASIC1	12	50055735	12_32	0	0.0189059208596216	18.4345557414763	3.30923728071777e-06	2.60314880680642	1
ENSG00000066117.14	SMARCD1	12	50084569	12_32	0	0.0230719579138791	20.2472109017275	4.43554565979311e-06	-2.83532317298419	1
ENSG00000178449.8	COX14	12	50113926	12_32	0	0.0285984988612723	21.8688686269456	5.93836584938014e-06	-3.0966389287747	1
ENSG00000139624.12	CERS5	12	50133031	12_32	0	0.0126190100843018	14.2766896506283	1.71060683522024e-06	2.68970090714395	3
ENSG00000050405.13	LIMA1	12	50283723	12_32	0	0.00527674640440701	5.79396662650889	2.90295035641438e-07	1.27059364373856	2
ENSG00000161813.21	LARP4	12	50309601	12_32	0	0.0322761680978755	17.2136412940925	5.27536014721758e-06	-3.34974725964364	1
ENSG00000185958.9	FAM186A	12	50321469	12_32	0	0.045942912424963	19.1438339431016	8.35112218543792e-06	3.48672792227981	1
ENSG00000066084.12	DIP2B	12	50504652	12_32	0	0.00985670527579829	11.3076931819443	1.05828632373933e-06	-1.52025432284399	1
ENSG00000123268.8	ATF1	12	50763267	12_32	0	0.0102137777402346	12.1586666795067	1.17915189314341e-06	-2.59391667007713	2
ENSG00000185432.11	METTL7A	12	50919510	12_32	0	0.065923496732302	29.0391884268374	1.81769957971602e-05	-3.44227423992199	1
ENSG00000050426.15	LETMD1	12	51048833	12_32	0	0.0120986948116242	12.3626131797618	1.42018917883079e-06	-1.09703964199067	1
ENSG00000110925.6	CSRNP2	12	51090362	12_32	0	0.00590386843100388	5.91272445067285	3.31452811727836e-07	-0.0464261097773857	1
ENSG00000135457.9	TFCP2	12	51172758	12_32	0	0.00546520383146598	5.84548350993607	3.03336171169922e-07	-1.01755479840833	2
ENSG00000184271.16	POU6F1	12	51217331	12_32	0	0.00588758716347326	6.04658813450505	3.38022129963745e-07	-0.419934223329513	2
ENSG00000170545.16	SMAGP	12	51270557	12_32	0	0.0050779971396433	4.71585729671927	2.27379079204945e-07	-0.0473166299067977	3
ENSG00000110934.10	BIN2	12	51325895	12_32	0	0.016640491098086	15.8503060456141	2.50438554334473e-06	1.71865038666978	1
ENSG00000196876.15	SCN8A	12	51590852	12_32	0	0.00687072436224601	7.5553377952288	4.92894314881374e-07	0.867183699983093	1
ENSG00000261308.2	FIGNL2	12	51847930	12_32	0	0.00554592973329005	5.54416316639385	2.91949518132847e-07	-0.468852100513682	1
ENSG00000167612.12	ANKRD33	12	51858510	12_32	0	0.00785229660581366	8.8074482172974	6.56665486835716e-07	1.04755145353898	2
ENSG00000139567.12	ACVRL1	12	51904817	12_32	0	0.00513036268493394	4.81538947382158	2.34572385251504e-07	-0.118999858650726	1
ENSG00000135503.12	ACVR1B	12	51955060	12_32	0	0.00947222661813285	10.6021192040213	9.5354712141275e-07	-1.16469049704758	1
ENSG00000161835.10	GRASP	12	52007103	12_32	0	0.00523461384948476	5.00378042030367	2.48702579691052e-07	-0.254822902034322	1
ENSG00000123395.14	ATG101	12	52069960	12_32	0	0.00576379595351306	5.90926621938041	3.23399653653661e-07	-0.541470521474775	1
ENSG00000167767.13	KRT80	12	52195687	12_32	0	0.00540562735048389	5.30527372427947	2.72302291590883e-07	0.381881430875207	1
ENSG00000135480.15	KRT7	12	52232134	12_32	0	0.0109702006703669	11.9590171661613	1.24568277154097e-06	1.36793113583515	2
ENSG00000205426.10	KRT81	12	52291729	12_32	0	0.00520225973043087	4.95227448209745	2.44621224408515e-07	0.138926622758723	2
ENSG00000135443.8	KRT85	12	52371977	12_32	0	0.00709618459116368	7.85140104410413	5.29016797776431e-07	-0.937250260741983	1
ENSG00000170486.10	KRT72	12	52601684	12_32	0	0.00607884391073066	6.42007851787539	3.7056016260088e-07	0.597751395941097	1
ENSG00000167768.4	KRT1	12	52680274	12_33	0	0.0172728883884069	5.43490871950342	8.91363031135818e-07	-0.551841785692971	2
ENSG00000189182.9	KRT77	12	52704958	12_33	0	0.0226994849952159	7.74271466068877	1.66880908546063e-06	1.00369350665846	1
ENSG00000170423.12	KRT78	12	52848631	12_33	0	0.0635976256349312	17.4660420514705	1.05470935995118e-05	1.92651884348796	2
ENSG00000111057.10	KRT18	12	52949709	12_33	0	0.0331863195092182	11.4663551134235	3.61311574849722e-06	-1.2628347818486	1
ENSG00000063046.17	EIF4B	12	53000180	12_33	0	0.0525122259861163	15.4639408774462	7.71041947238265e-06	-1.69850354053267	3
ENSG00000111077.17	TNS2	12	53044108	12_33	0	0.0180912050251946	6.06939537041497	1.04258223689345e-06	0.83815286844892	2
ENSG00000167778.8	SPRYD3	12	53062835	12_33	0	0.0235323794066386	7.83374701203382	1.75038176629637e-06	-0.628318611390827	1
ENSG00000167780.11	SOAT2	12	53103914	12_33	0	0.021728473127905	7.33611914964413	1.51353679149008e-06	-0.843566352630673	1
ENSG00000139651.10	ZNF740	12	53180706	12_33	0	0.0270611372453494	9.85754404696848	2.53286572434998e-06	1.42200232494306	1
ENSG00000139631.18	CSAD	12	53180706	12_33	0	0.0165141070180196	5.0494134402696	7.91759755510347e-07	-0.5164624760534	2
ENSG00000139626.15	ITGB7	12	53211761	12_33	0	0.0199459223266485	7.54148098493377	1.42826291757711e-06	-1.11784018763194	1
ENSG00000182544.8	MFSD5	12	53251414	12_33	0	0.0256158434105194	14.4622929718661	3.51757374925822e-06	2.95363051503514	2
ENSG00000135476.11	ESPL1	12	53268148	12_33	0	0.0204032293187051	9.20092478740581	1.78249281586812e-06	1.81764728298237	2
ENSG00000123349.13	PFDN5	12	53293603	12_33	0	0.0180145126591535	7.96496323109725	1.36239703522943e-06	1.72068538426944	1
ENSG00000139637.13	C12orf10	12	53298178	12_33	0	0.0173236958717361	5.2855568167164	8.69418131806306e-07	0.0857732914580836	1
ENSG00000094914.12	AAAS	12	53333761	12_33	0	0.0162414132565475	6.43868450997948	9.92929375368957e-07	1.43871290688464	1
ENSG00000185591.9	SP1	12	53377157	12_33	0	0.03313572660039	14.9005677263701	4.68809831530787e-06	-2.54989183438879	1
ENSG00000139546.10	TARBP2	12	53499247	12_33	0	0.0284596471804632	13.3241088513367	3.60051878029519e-06	2.43109784120469	1
ENSG00000139574.8	NPFF	12	53508406	12_33	0	0.0211052490027723	6.9287786427724	1.38849577983633e-06	0.474027930824906	1
ENSG00000170653.18	ATF7	12	53626708	12_33	0	0.0302226070314878	16.5976882631103	4.7629598929634e-06	3.12269015307559	1
ENSG00000135390.17	ATP5G2	12	53677135	12_33	0	0.0179248711520232	5.54836019273897	9.44317605346291e-07	0.117875948682446	1
ENSG00000012822.15	CALCOCO1	12	53727801	12_33	0	0.0175543283249998	5.89537022329348	9.82636059335737e-07	0.892739128250703	1
ENSG00000123364.4	HOXC13	12	53938572	12_33	0	0.102364709768983	21.3591606382337	2.07602145847992e-05	1.96531989188619	1
ENSG00000180806.4	HOXC9	12	54000713	12_33	0	0.036203301162804	12.6644181651663	4.35342244331644e-06	1.49738141725316	1
ENSG00000172789.3	HOXC5	12	54102435	12_33	0	0.0183183157685125	5.92761666479558	1.03101040487307e-06	0.54129073767538	1
ENSG00000123415.15	SMUG1	12	54182016	12_33	0	0.0242677262557119	8.75164036061172	2.01658227994991e-06	1.08387027721641	1
ENSG00000139572.3	GPR84	12	54364546	12_33	0	0.0332584119092925	11.6627418971269	3.68298176955895e-06	-1.397816982266	1
ENSG00000283536.1	RP11-624J6.2	12	53241497	12_33	0	0.0306163139406017	16.6653211312099	4.84466761307721e-06	-3.20732840481083	2
ENSG00000123360.11	PDE1B	12	54549836	12_34	0	0.0446771002257287	13.6166547120496	5.77634067594695e-06	-1.61111787772527	1
ENSG00000161634.11	DCD	12	54648576	12_34	0	0.0336426801711983	10.9012395558877	3.48228143193325e-06	1.34261049807276	1
ENSG00000135426.15	TESPA1	12	54984887	12_34	0	0.127299091702493	23.8139128168345	2.87841534349816e-05	2.75305414736756	1
ENSG00000170439.6	METTL7B	12	55681479	12_35	0	0.0218229797386994	8.6468608480227	1.79171907071681e-06	1.07623643124985	1
ENSG00000135424.15	ITGA7	12	55695770	12_35	0	0.0278283014073996	10.9265271010646	2.88712935589876e-06	1.26986127368274	1
ENSG00000135441.7	BLOC1S1	12	55683135	12_35	0	0.0145902425150908	4.8391518464445	6.70392516065389e-07	-0.0709697162978063	3
ENSG00000135437.9	RDH5	12	55705330	12_35	0	0.0185190465742396	7.08347359406939	1.24555325201739e-06	0.977103200500195	1
ENSG00000135404.11	CD63	12	55729581	12_35	0	0.0184681149744556	6.9680403250536	1.2218858112548e-06	-0.659328160885622	1
ENSG00000135414.9	GDF11	12	55746243	12_35	0	0.0294296707100578	11.6377130612944	3.25199930887439e-06	-1.366351149907	1
ENSG00000205323.8	SARNP	12	55789014	12_35	0	0.0388570532121368	13.9013711290067	5.12890785698053e-06	1.41402906443617	2
ENSG00000123353.9	ORMDL2	12	55817857	12_35	0	0.0320179783230496	12.4491287040363	3.78468954012314e-06	-1.43757880929777	1
ENSG00000065357.19	DGKA	12	55901001	12_35	0	0.0479293368953434	16.1444105208404	7.34718557919905e-06	2.01300571914138	3
ENSG00000123374.10	CDK2	12	55971915	12_35	0	0.0145170748646636	4.77992181192397	6.58866317162676e-07	-0.133253740067072	1
ENSG00000185664.14	PMEL	12	55964282	12_35	0	0.0264904857057482	10.558243651962	2.65569990448077e-06	-1.45273844446078	1
ENSG00000170515.13	PA2G4	12	56104528	12_35	0	0.02674975851432	10.7004799930801	2.71781894644985e-06	1.2222088670412	1
ENSG00000229117.8	RPL41	12	56116853	12_35	0	0.027221556541786	10.6580367277732	2.75478407688629e-06	-1.16742653848428	1
ENSG00000139613.11	SMARCC2	12	56189860	12_35	0	0.0175545432902067	6.60820233167451	1.10146388938097e-06	0.922481844513846	1
ENSG00000181852.17	RNF41	12	56220903	12_35	0	0.0169874028474443	6.16851355148231	9.94958361048912e-07	-0.468642635426699	1
ENSG00000135469.13	COQ10A	12	56266909	12_35	0	0.0172074467558275	6.36614353122014	1.04013630959025e-06	-0.305738377896802	3
ENSG00000062485.18	CS	12	56300123	12_35	0	0.20761428929056	30.2991288319026	5.97289361605668e-05	-3.28990660569648	2
ENSG00000135473.14	PAN2	12	56334216	12_35	0	0.0450627427376053	15.2846237110514	6.53987985085371e-06	-2.29838473391263	1
ENSG00000170581.13	STAT2	12	56360038	12_35	0	0.0277714959787991	10.726764901164	2.8285602491331e-06	1.92026680630978	2
ENSG00000111602.11	TIMELESS	12	56434272	12_35	0	0.025434564340874	9.90519663061991	2.39213012980222e-06	1.17834876353829	1
ENSG00000135423.12	GLS2	12	56487830	12_35	0	0.122538367887305	24.9247622732586	2.90001679574639e-05	-2.78028684509229	1
ENSG00000076067.12	RBMS2	12	56544218	12_35	0	0.0168850182111814	6.25489896861844	1.00281132374544e-06	-0.683751577208772	1
ENSG00000076108.11	BAZ2A	12	56636902	12_35	0	0.0202981567052728	7.83204782887063	1.50948683181989e-06	-1.14827118814004	1
ENSG00000110955.8	ATP5B	12	56646323	12_35	0	0.0152319900119053	5.20132089189293	7.52259517594594e-07	-0.321251104602064	1
ENSG00000196531.10	NACA	12	56731523	12_35	0	0.0213387055934212	8.33216728189857	1.68819826224928e-06	-1.20895360689065	2
ENSG00000025423.11	HSD17B6	12	56752285	12_35	0	0.0647265922876097	18.552738969355	1.1402187385707e-05	-1.84125181631077	1
ENSG00000198056.13	PRIM1	12	56752285	12_35	0	0.0647265922876097	18.552738969355	1.1402187385707e-05	-1.84125181631077	1
ENSG00000170426.1	SDR9C7	12	56941824	12_35	0	0.111460756345648	23.5133923121076	2.48848296716559e-05	-2.0621284978769	1
ENSG00000139547.7	RDH16	12	56959236	12_35	0	0.033217618460079	12.362332221371	3.89911729244994e-06	-1.44174673970741	2
ENSG00000166856.2	GPR182	12	56994202	12_35	0	0.0271038175883919	10.4716377774769	2.69489887932212e-06	-1.26834662691719	1
ENSG00000166863.11	TAC3	12	57029150	12_35	0	0.0273527395369707	10.5580290304128	2.74208604505077e-06	-1.27554612522519	1
ENSG00000166866.12	MYO1A	12	57052089	12_35	0	0.017983651230554	6.55437309061687	1.11919671562869e-06	-0.62336867047896	1
ENSG00000166881.9	NEMP1	12	57078761	12_35	0	0.107849248027988	24.9013337400749	2.54998207216339e-05	2.77997258749318	2
ENSG00000123384.13	LRP1	12	57110746	12_35	0	0.0750252130334174	20.4755826127818	1.45861576132028e-05	-2.18738991606244	1
ENSG00000166888.11	STAT6	12	57132516	12_35	0	0.0145849721140429	4.87105373584101	6.74568287503044e-07	0.367704949870664	1
ENSG00000182199.10	SHMT2	12	57229038	12_36	0	0.0243479791893261	9.76211573046481	2.25685818805095e-06	2.15795256531169	1
ENSG00000185633.10	NDUFA4L2	12	57240915	12_36	0	0.0213839864578007	7.81982216783958	1.58775300840779e-06	-1.21972226995013	1
ENSG00000185482.7	STAC3	12	57250984	12_36	0	0.291811029970019	18.4867654465473	5.12224127477841e-05	3.63978747218571	1
ENSG00000179912.20	R3HDM2	12	57431587	12_36	0	0.0218873255068096	7.81948012259595	1.62505466052607e-06	-1.12103529756966	1
ENSG00000111087.9	GLI1	12	57459816	12_36	0	0.0505550579652356	12.7789855282273	6.13420644254959e-06	0.0395932490234011	2
ENSG00000123329.17	ARHGAP9	12	57476865	12_36	0	0.0394078962232436	12.2756148297698	4.59329037095348e-06	-1.55248839937786	2
ENSG00000166987.14	MBD6	12	57518773	12_36	0	0.0213794923274021	6.16292822781937	1.25107082133153e-06	0.556037437603281	1
ENSG00000178498.15	DTX3	12	57598664	12_36	0	0.0230248604628485	6.73247464964327	1.47186890538845e-06	0.437310557396885	1
ENSG00000240771.6	ARHGEF25	12	57610139	12_36	0	0.0238525206150124	7.04359941919234	1.59524108272256e-06	0.513963191314134	3
ENSG00000135502.17	SLC26A10	12	57610139	12_36	0	0.0215824849152607	6.23215592636187	1.27713601920144e-06	0.446101202456644	2
ENSG00000135454.13	B4GALNT1	12	57631713	12_36	0	0.0798518878698789	19.7099072487729	1.49440105542711e-05	-2.20247227020712	2
ENSG00000135506.15	OS9	12	57693954	12_36	0	0.0210642161898131	7.97981240611506	1.5960091691502e-06	1.59458432651921	1
ENSG00000135446.16	CDK4	12	57855460	12_36	0	0.030296872453876	8.7991339740649	2.53125049580139e-06	0.356982243479371	1
ENSG00000139266.5	MARCH9	12	57752936	12_36	0	0.022603213739796	6.55433975162041	1.40668396977836e-06	-0.0395921217034757	1
ENSG00000111012.9	CYP27B1	12	57768956	12_36	0	0.0232377993037701	6.75306799790075	1.49002486583424e-06	-0.0059733001564907	1
ENSG00000123427.16	METTL21B	12	57771302	12_36	0	0.023397601084997	6.80084944748222	1.51088667095189e-06	0.0199123944914878	1
ENSG00000123297.17	TSFM	12	57780523	12_36	0	0.0249521091873266	7.27678636798657	1.72402787735098e-06	-0.104584533218438	1
ENSG00000135407.10	AVIL	12	57818745	12_36	0	0.0433135563996385	14.3526946475495	5.90275403163206e-06	-1.86233966002417	2
ENSG00000166896.7	ATP23	12	57941347	12_36	0	0.0198849272810413	6.41815965109443	1.21180271121865e-06	0.87509210080806	2
ENSG00000139263.11	LRIG3	12	58920626	12_37	0	0.0323219057803396	11.92973773862	3.66121516902939e-06	1.42446051875367	1
ENSG00000118596.11	SLC16A7	12	59595821	12_37	0	0.0163571796267942	5.03415998535778	7.8186690927018e-07	-0.30304735285285	1
ENSG00000198673.10	FAM19A2	12	62137818	12_38	0	0.0117156746536683	7.40641785382248	8.23896977957276e-07	-0.913445605808922	1
ENSG00000061987.14	MON2	12	62463562	12_38	0	0.0098640294739758	5.7786192459181	5.41222493406824e-07	-0.671540993955535	2
ENSG00000111110.11	PPM1H	12	62925471	12_38	0	0.0195743690390297	12.2722389944404	2.28091432625332e-06	-1.49457614514307	1
ENSG00000166148.3	AVPR1A	12	63153459	12_38	0	0.0167924626199585	10.8174192300166	1.72478691263102e-06	1.3034133200121	2
ENSG00000177990.11	DPY19L2	12	63651253	12_39	0	0.030737356534368	7.95957451189669	2.32302436083136e-06	1.1921503582915	3
ENSG00000118600.11	TMEM5	12	63780027	12_39	0	0.0362419687464964	9.53296434258528	3.28047813066561e-06	1.16520313599254	1
ENSG00000196935.8	SRGAP1	12	63844067	12_39	0	0.0294762198008004	7.56002297405084	2.11588616269036e-06	0.860999944127082	2
ENSG00000174206.12	C12orf66	12	64224484	12_39	0	0.022040966654017	4.79284093519459	1.00304646148457e-06	-0.17954064171345	1
ENSG00000183735.9	TBK1	12	64451935	12_39	0	0.031430619533028	8.17240260522533	2.43893424633552e-06	-1.00751806555277	1
ENSG00000111490.12	TBC1D30	12	64781592	12_39	0	0.0298373080517088	7.67612307656066	2.17469804666032e-06	-0.931747524381462	1
ENSG00000156076.9	WIF1	12	65121602	12_39	0	0.0403645508388563	10.5639672104419	4.0487836032387e-06	1.19708034823989	1
ENSG00000174106.2	LEMD3	12	65168428	12_40	0	0.018167615860851	5.95665761069403	1.02753819181625e-06	0.907130344061413	2
ENSG00000174099.10	MSRB3	12	65279383	12_40	0	0.0179796056943368	5.85792243510483	1.00004876252107e-06	0.617802969041069	1
ENSG00000139233.6	LLPH	12	66130421	12_40	0	0.0180301440650039	5.88456427518195	1.00742077936636e-06	-0.679818660168805	1
ENSG00000155957.17	TMBIM4	12	66175250	12_40	0	0.0169657805971929	5.30724608218247	8.54949511058123e-07	0.523077907830182	1
ENSG00000090376.10	IRAK3	12	66195056	12_40	0	0.0162000146061128	4.86918617031792	7.48978209603608e-07	0.020243759507045	1
ENSG00000127311.9	HELB	12	66302926	12_40	0	0.0167205794511379	5.16913830370982	8.20666815749447e-07	0.310599162206479	1
ENSG00000155974.11	GRIP1	12	67100110	12_41	0	0.0155812550752685	11.5456211933757	1.70811512577539e-06	-2.84766350368264	1
ENSG00000111530.12	CAND1	12	67270798	12_41	0	0.014661262828423	9.0099904685967	1.25427598645704e-06	-2.11056002821882	2
ENSG00000111554.14	MDM1	12	68332523	12_42	0	0.0227683908885004	9.96187427466977	2.15362851048992e-06	-1.15200379040357	1
ENSG00000127314.17	RAP1B	12	68613088	12_42	0	0.0156650299069182	6.41170083906102	9.53678244916381e-07	-0.642048921871471	1
ENSG00000111581.9	NUP107	12	68685014	12_42	0	0.0130908535865119	4.71061754410293	5.85521986478149e-07	0.0177996396960289	4
ENSG00000135679.22	MDM2	12	68808235	12_42	0	0.0423181989332776	15.8772038866208	6.37967557851675e-06	1.76227449764673	2
ENSG00000135678.11	CPM	12	68957610	12_42	0	0.0176207121144744	7.52751568971751	1.25942561485882e-06	-0.948723370992248	3
ENSG00000111605.16	CPSF6	12	69239290	12_42	0	0.0219745932682354	9.62450914122024	2.00815315316212e-06	-1.25818145808268	3
ENSG00000090382.6	LYZ	12	69347089	12_42	0	0.0135891403962342	5.06446496714624	6.5346593621565e-07	0.479644627939622	3
ENSG00000127337.6	YEATS4	12	69357476	12_42	0	0.013111991814646	4.72589833154947	5.88369891567689e-07	0.302447436111582	3
ENSG00000166225.8	FRS2	12	69470390	12_43	0	0.0536741382381576	15.2082216641742	7.75069970906615e-06	-2.16993118358315	3
ENSG00000166226.12	CCT2	12	69585347	12_43	0	0.0260358714872108	8.28497241733342	2.04814444950321e-06	0.852536689460446	1
ENSG00000127328.21	RAB3IP	12	69739168	12_43	0	0.0334436333690661	10.6725038380497	3.3890437103789e-06	1.83004271630991	1
ENSG00000111596.11	CNOT2	12	70243049	12_43	0	0.0485313446183613	14.239088472501	6.56148151038077e-06	2.25618989036449	1
ENSG00000127329.15	PTPRB	12	70723117	12_44	0	0.0740813348245218	21.857986709415	1.53750435064293e-05	2.1902343403498	1
ENSG00000139292.12	LGR5	12	71439828	12_44	0	0.0261638614926776	11.8645975974285	2.94748939597671e-06	-1.4076048432895	1
ENSG00000133858.15	ZFC3H1	12	71649301	12_44	0	0.0160835360029424	7.24175945137047	1.10591825576602e-06	0.93016544884781	1
ENSG00000139291.13	TMEM19	12	71686210	12_44	0	0.0223411596494771	10.3618573715084	2.19806595075847e-06	-1.37074409973095	1
ENSG00000080371.5	RAB21	12	71718820	12_44	0	0.0174134510802455	7.99531323900781	1.32195822137433e-06	0.90134701928536	1
ENSG00000121749.15	TBC1D15	12	71829722	12_44	0	0.0967757525284145	24.4627073008835	2.24785592958976e-05	3.58276594741887	2
ENSG00000253719.3	ATXN7L3B	12	74537585	12_47	0	0.00903876462447029	13.0775386690096	1.12236079204491e-06	-1.60321484995846	1
ENSG00000180881.19	CAPS2	12	75385108	12_47	0	0.00373829913503798	4.73951353920513	1.68230685771771e-07	0.0926981797578877	2
ENSG00000180481.10	GLIPR1L2	12	75391320	12_47	0	0.00404169178931513	5.47582433595324	2.10140662169375e-07	-0.438331918937703	1
ENSG00000139278.9	GLIPR1	12	75481133	12_47	0	0.00407735528110353	5.55872071125203	2.15204231453342e-07	0.416603661911887	1
ENSG00000111615.13	KRR1	12	75511057	12_47	0	0.00381109230351262	4.92147485670314	1.78091066563287e-07	-0.237144388047131	2
ENSG00000186908.14	ZDHHC17	12	75883746	12_47	0	0.00485717024065979	7.21045889514547	3.32539797252143e-07	-0.784246855083593	3
ENSG00000179941.6	BBS10	12	76346369	12_47	0	0.00797042799460379	11.8885006074945	8.997174087605e-07	1.49466578039231	1
ENSG00000091039.16	OSBPL8	12	76559119	12_47	0	0.00593186961431191	9.09775701294298	5.12416760510735e-07	-1.24926582870088	1
ENSG00000175183.9	CSRP2	12	76876617	12_47	0	0.00552282230630297	8.42297404253447	4.41696470950078e-07	-0.922092951974124	1
ENSG00000165891.15	E2F7	12	77065955	12_47	0	0.00406374536588006	5.52715597202325	2.13267954839683e-07	0.440774106252331	1
ENSG00000067798.14	NAV3	12	77567752	12_47	0	0.0037651423156333	4.80702221059884	1.71852131044217e-07	-0.144094201458671	1
ENSG00000067715.13	SYT1	12	78379471	12_48	0	0.0304720530899573	10.6822632642323	3.09073941119834e-06	-1.18231651708792	1
ENSG00000177425.10	PAWR	12	79685268	12_48	0	0.0258191251801214	8.65290546715679	2.12129407535538e-06	1.49712260126275	3
ENSG00000139304.12	PTPRQ	12	80401860	12_49	0	0.0283617341645908	8.60160514072848	2.31637933107464e-06	1.11058817151582	2
ENSG00000111058.7	ACSS3	12	80936486	12_49	0	0.0190836375764879	4.83318241365285	8.75773386536072e-07	-0.27877476727388	1
ENSG00000139220.16	PPFIA2	12	81759311	12_50	0	0.0201626939520845	5.66585000959688	1.08470346685198e-06	-0.653262356941948	1
ENSG00000179104.8	TMTC2	12	82612589	12_50	0	0.0258938626306129	8.04477504388578	1.97791735392394e-06	-0.914535807508663	3
ENSG00000180318.3	ALX1	12	85280680	12_52	0	0.0459257453209513	9.90051274779444	4.31729074803964e-06	0.938718327092261	1
ENSG00000231738.10	TSPAN19	12	85041656	12_52	0	0.0267857884040481	4.74673275044678	1.20724832473113e-06	0.0414983938286755	1
ENSG00000198774.4	RASSF9	12	85836506	12_53	0	0.010016580937442	8.81408974274549	8.38290162157347e-07	1.30105816002397	1
ENSG00000198707.14	CEP290	12	88141799	12_53	0	0.00728471645610274	5.87727970227188	4.06524204449938e-07	0.629371713594394	2
ENSG00000139324.11	TMTC3	12	88141905	12_53	0	0.00822638662637187	6.6945094111395	5.22907980496388e-07	0.526629618244189	1
ENSG00000182050.13	MGAT4C	12	86129315	12_53	0	0.00686183072054636	6.13337711511385	3.99610660183295e-07	1.41879448105991	2
ENSG00000139318.7	DUSP6	12	89354098	12_54	0	0.021162891664079	9.36789353595351	1.88241056630405e-06	-1.22472619035253	1
ENSG00000257594.3	GALNT4	12	89523741	12_54	0	0.14184298900202	27.7730869438019	3.74049798317651e-05	3.3014122373362	1
ENSG00000139323.13	POC1B	12	89525791	12_54	0	0.0142448386837443	5.6122327516405	7.59085343462137e-07	0.578415137617462	1
ENSG00000070961.15	ATP2B1	12	89709017	12_54	0	0.0170195786760154	7.29948167599572	1.17960939895119e-06	0.741531876238205	1
ENSG00000139329.4	LUM	12	91111640	12_54	0	0.0129747544398964	4.72750082229344	5.82409106550311e-07	-0.0571085264529881	2
ENSG00000133639.4	BTG1	12	92145684	12_55	0	0.00780475715694717	7.19935461539012	5.33519573670851e-07	-1.00866956961872	1
ENSG00000102189.16	EEA1	12	92909783	12_55	0	0.00621215747896897	4.78324289152854	2.82138457835642e-07	-0.228101858641389	1
ENSG00000173598.13	NUDT4	12	93129889	12_55	0	0.0277996521942344	18.3640697482928	4.84736466580453e-06	1.91633041634009	3
ENSG00000177889.9	UBE2N	12	93472064	12_55	0	0.00826731373960266	7.25107802367218	5.69199348373838e-07	0.910493085863199	1
ENSG00000198015.12	MRPL42	12	93467741	12_55	0	0.0118448246533447	10.4776146926671	1.17838839343654e-06	-1.2965407449817	3
ENSG00000120833.13	SOCS2	12	93570097	12_55	0	0.0101794327709513	9.25257173303385	8.94300422670602e-07	-1.02147446279029	1
ENSG00000169372.12	CRADD	12	93677214	12_55	0	0.00730161373878369	6.31599917285548	4.37883233014945e-07	0.569687899415237	1
ENSG00000187510.8	PLEKHG7	12	92723788	12_55	0	0.0270625370622416	17.95587088287	4.61394463674295e-06	1.93202358938493	3
ENSG00000173588.14	CEP83	12	94435325	12_56	0	0.0239483880132971	12.4805579671219	2.83796924380525e-06	1.34978787764423	1
ENSG00000057704.12	TMCC3	12	94591709	12_56	0	0.0152882080809095	7.98077219350197	1.15850762396356e-06	-0.898236128521713	1
ENSG00000184752.12	NDUFA12	12	95000872	12_56	0	0.0197167532256846	10.401023742146	1.94719248768852e-06	-1.17225018347635	1
ENSG00000120798.16	NR2C1	12	95073439	12_56	0	0.0311677686559433	13.842514037658	4.09654831218189e-06	-1.22859051446934	2
ENSG00000180263.13	FGD6	12	95217365	12_56	0	0.0107628312633323	4.91819292966685	5.02608107090129e-07	0.203111726802254	1
ENSG00000028203.17	VEZT	12	95293710	12_56	0	0.0119245182806448	6.1314251342547	6.94224074705418e-07	-0.789248611249288	1
ENSG00000111142.13	METAP2	12	95468586	12_56	0	0.0104958067331109	4.71832471872869	4.70219946750187e-07	-0.186622107489131	1
ENSG00000136014.11	USP44	12	95551502	12_56	0	0.0693754045112068	21.9519552661805	1.44602610798077e-05	2.03508948429262	3
ENSG00000074527.11	NTN4	12	95803423	12_57	0	0.0211419570464643	5.47378392467173	1.09882930379457e-06	-0.387579016487457	1
ENSG00000139343.10	SNRPF	12	95860799	12_57	0	0.0195568706702161	4.73348718591518	8.78977921286659e-07	-0.123459749634189	1
ENSG00000139344.7	AMDHD1	12	95943405	12_57	0	0.027790063596848	8.07526137070603	2.13080410806406e-06	-0.941958142199783	3
ENSG00000165972.12	CCDC38	12	95945000	12_57	0	0.0383272141561853	11.1448033473112	4.0558049395257e-06	-1.26530595736823	1
ENSG00000084110.10	HAL	12	95996558	12_57	0	0.0198226904570573	4.86170450766136	9.15057858571671e-07	0.185195911868299	1
ENSG00000111144.9	LTA4H	12	96038729	12_57	0	0.01968373094544	4.79488219809249	8.96154229118788e-07	0.175754939202719	2
ENSG00000188596.10	CFAP54	12	96465491	12_57	0	0.113481999669699	21.6701966406505	2.33500184965211e-05	3.22227916347529	3
ENSG00000120802.13	TMPO	12	98515090	12_58	0	0.0150486187426555	5.25211027076111	7.50460558110381e-07	0.408105061283026	2
ENSG00000075415.12	SLC25A3	12	98593487	12_58	0	0.0538021268400858	17.4051740984184	8.89150367949337e-06	1.84198983180808	2
ENSG00000166130.14	IKBIP	12	98718545	12_58	0	0.0230436664314405	9.29713175837511	2.03422019986278e-06	1.10706081052949	1
ENSG00000120868.13	APAF1	12	98643030	12_58	0	0.0194623857221097	7.69207694228002	1.42146801548453e-06	0.860380207315812	1
ENSG00000111647.12	UHRF1BP1L	12	100122483	12_59	0	0.0279073035726222	15.8714193407569	4.2056297847556e-06	2.05186070682575	1
ENSG00000166153.16	DEPDC4	12	100267553	12_59	0	0.0639385401087482	23.4906626231598	1.42611773325735e-05	-2.80063381770785	1
ENSG00000136021.18	SCYL2	12	100267553	12_59	0	0.0104524987451026	6.70527003339831	6.65478138681611e-07	-0.617875869966842	2
ENSG00000139354.10	GAS2L3	12	100573971	12_59	0	0.0135720183435706	9.01561090290018	1.16181504161355e-06	-1.17151597407352	2
ENSG00000151572.16	ANO4	12	100717135	12_59	0	0.0833980299598339	26.0355217940982	2.06167153440448e-05	-2.49697904894219	2
ENSG00000120805.13	ARL1	12	101407791	12_60	0	0.100581563744732	23.1549341757632	2.21135939516949e-05	-2.3548376201516	1
ENSG00000111666.10	CHPT1	12	101616435	12_61	0	0.0561681986432302	12.0209777158642	6.41102816451608e-06	1.57318827728762	2
ENSG00000111670.14	GNPTAB	12	101830344	12_61	0	0.0350380762922718	7.49230869669061	2.49260414857761e-06	-1.01038719750016	2
ENSG00000136048.13	DRAM1	12	101877055	12_61	0	0.0438309034199865	9.63597414976017	4.01026844713747e-06	1.218404301984	2
ENSG00000120860.10	WASHC3	12	102061629	12_61	0	0.0265987619766662	4.86348722789388	1.2283060744726e-06	0.24367101034289	2
ENSG00000075188.8	NUP37	12	102120475	12_61	0	0.0261770182339862	4.71128591222105	1.17100037248839e-06	0.00321259919474898	1
ENSG00000185480.11	PARPBP	12	102120444	12_61	0	0.0263265610702517	4.76552948231727	1.19124938707828e-06	0.0944804656109818	1
ENSG00000139352.3	ASCL1	12	102958048	12_62	0	0.00588641850513039	5.12160343293485	2.86255922288375e-07	-0.333516470108217	1
ENSG00000136011.14	STAB2	12	103587093	12_62	0	0.0115287707019909	13.0462897181114	1.42812893020991e-06	-2.42081562925495	1
ENSG00000111696.11	NT5DC3	12	103787094	12_62	0	0.0254825741198089	18.8569276585988	4.56259192856034e-06	2.22107042389421	1
ENSG00000204954.9	C12orf73	12	103957357	12_62	0	0.00937609178778587	9.23697105541394	8.2233510374943e-07	1.49634765266657	1
ENSG00000139372.14	TDG	12	103960395	12_62	0	0.0413461757556912	22.4418794978733	8.81032581331883e-06	-2.91563331564799	2
ENSG00000120820.12	GLT8D2	12	104058826	12_62	0	0.00880132334400574	8.70117094243392	7.27148435555443e-07	0.994092362005167	1
ENSG00000120837.7	NFYB	12	104138637	12_62	0	0.00590227867311921	5.05970731615657	2.83558390630055e-07	-0.398260845114585	1
ENSG00000255150.2	EID3	12	104304804	12_62	0	0.0194398122956759	15.2617396930949	2.81704319241945e-06	2.16870822995034	1
ENSG00000171759.9	PAH	12	102928028	12_62	0	0.00829683862391928	7.563147867755	5.95816644330527e-07	0.122388740540378	1
ENSG00000171310.10	CHST11	12	104455712	12_63	0	0.0292773331161091	8.52881841944688	2.37092479873292e-06	1.01657559861736	1
ENSG00000136052.9	SLC41A2	12	104958283	12_63	0	0.0213680479304795	5.53149717597455	1.12228960655858e-06	-0.51237985606918	2
ENSG00000151131.10	C12orf45	12	104985896	12_63	0	0.038712617566427	11.197200735547	4.11584866679719e-06	-1.51508981126579	1
ENSG00000136010.13	ALDH1L2	12	105037031	12_63	0	0.0487749154766161	13.4132869474343	6.21196696789443e-06	-1.59259736023725	2
ENSG00000136051.13	WASHC4	12	105106853	12_63	0	0.0207669807077179	5.26037941451759	1.03726046655428e-06	-0.540676261495511	2
ENSG00000235162.8	C12orf75	12	105235141	12_63	0	0.0196742771517228	4.74695462437812	8.86770551156188e-07	0.0285172071266784	2
ENSG00000136044.11	APPL2	12	105235461	12_63	0	0.0369952782142341	10.7630474140957	3.78075859318885e-06	1.37581540668424	1
ENSG00000074590.13	NUAK1	12	106101322	12_64	0	0.0978690233892563	23.3442523341185	2.16931500568995e-05	-2.41008922525116	1
ENSG00000166046.10	TCP11L2	12	106294710	12_64	0	0.0173756966308148	6.74114279165959	1.11217505168044e-06	-1.30121444189169	1
ENSG00000136026.13	CKAP4	12	106264530	12_64	0	0.0788914585262353	21.2366442144546	1.59079154207359e-05	2.25400363579265	1
ENSG00000013503.9	POLR3B	12	106357492	12_64	0	0.0141138906982552	4.76979927369341	6.39211014276058e-07	0.0441942153177879	2
ENSG00000151135.9	TMEM263	12	106959817	12_65	0	0.00990843709874733	4.73396021920613	4.45376355988303e-07	-0.166142495016952	1
ENSG00000151136.14	BTBD11	12	107219766	12_65	0	0.0682326630589185	23.1395170409816	1.49914627091608e-05	-2.2222745546794	2
ENSG00000136045.11	PWP1	12	107684886	12_65	0	0.0113802153162351	6.04428715337659	6.53119972260956e-07	0.52510848783276	2
ENSG00000110851.11	PRDM4	12	107573974	12_65	0	0.00988471193128948	4.71128300351165	4.42181538924903e-07	-0.139600574748042	3
ENSG00000075035.9	WSCD2	12	108115507	12_65	0	0.0100671108945626	4.88421804125578	4.66871424206169e-07	-0.285787378867979	1
ENSG00000174600.13	CMKLR1	12	108305294	12_65	0	0.010279777773149	5.08195691706753	4.9603474961708e-07	0.193340292579934	2
ENSG00000198855.6	FICD	12	108515207	12_65	0	0.0204314569447747	11.5921287345127	2.24884710246569e-06	-1.39309098686856	1
ENSG00000183160.8	TMEM119	12	108598506	12_65	0	0.0105729634463484	5.34803429341065	5.36893703773795e-07	0.421282768587878	1
ENSG00000135093.12	USP30	12	109040547	12_66	0	0.016300686112642	7.74462705242504	1.19868146604623e-06	0.962953207234715	1
ENSG00000076248.10	UNG	12	109099759	12_66	0	0.150511827577744	27.8103518321219	3.97442685944732e-05	-2.35706723148345	1
ENSG00000076555.15	ACACB	12	109116164	12_66	0	0.0653186943686124	21.7032250150432	1.34604371671588e-05	2.37381854427805	1
ENSG00000110906.12	KCTD10	12	109477922	12_66	0	0.143311947003008	19.1754467294706	2.60930762590715e-05	-4.05125799559791	1
ENSG00000151148.13	UBE3B	12	109466631	12_66	0	0.0149674519650126	7.45762142004842	1.05985292521529e-06	1.16665003203062	1
ENSG00000139428.11	MMAB	12	109447569	12_66	0	0.0133843447122322	8.77332825988428	1.11495897855884e-06	2.15016290014935	2
ENSG00000139438.5	FAM222A	12	109714679	12_66	0	0.0492798666304327	17.4638212248311	8.17158302301028e-06	-1.84082712550792	1
ENSG00000111199.10	TRPV4	12	109833546	12_66	0	0.0120482094528578	4.82753344331399	5.5226204509887e-07	-0.546860740896497	2
ENSG00000139433.9	GLTP	12	109865319	12_66	0	0.0162374589664779	8.18983511709961	1.26267220851255e-06	-1.64890110750972	2
ENSG00000111331.12	OAS3	12	112965870	12_68	0	0.0164521022066629	4.72324628944403	7.37835229506585e-07	0.0498847261619793	1
ENSG00000111335.12	OAS2	12	112978848	12_68	0	0.0224389953899643	7.67002214720378	1.63417071727558e-06	0.884731253339089	1
ENSG00000111344.11	RASAL1	12	113126815	12_68	0	0.0181212398146579	5.64002467847343	9.70434681243528e-07	-0.698164757807715	1
ENSG00000139405.15	RITA1	12	113187681	12_68	0	0.0173169066061297	5.20920587554457	8.56523401877242e-07	0.447215153666414	1
ENSG00000166578.9	IQCD	12	113220961	12_68	0	0.016918333387704	4.98829980331304	8.01322842346686e-07	0.280951883305107	1
ENSG00000186815.12	TPCN1	12	113221455	12_68	0	0.0340902934040376	11.6550067780076	3.77259918236509e-06	-1.39313660488792	2
ENSG00000151176.7	PLBD2	12	113359066	12_68	0	0.153009068441299	26.2829452132341	3.81846309554933e-05	2.86552141549395	1
ENSG00000122965.10	RBM19	12	113818201	12_69	0	0.0299577149037263	5.90716743192748	1.68029432589168e-06	-0.593545618343593	2
ENSG00000135116.9	HRK	12	116859984	12_72	0	0.0678587229679433	19.3932900510856	1.24955268521391e-05	-2.02515378940829	2
ENSG00000174989.12	FBXW8	12	116985459	12_72	0	0.0299372610810602	11.5173852118943	3.27388450274048e-06	-1.39147270573771	1
ENSG00000088992.17	TESC	12	117140132	12_72	0	0.0150044651386458	4.9464206379138	7.04707609550654e-07	-0.203629340785097	1
ENSG00000135108.14	FBXO21	12	117185575	12_72	0	0.0153428571175043	5.1872751634618	7.55688691982122e-07	0.375790692084286	2
ENSG00000089250.18	NOS1	12	117323839	12_72	0	0.144418774178229	27.0610463825626	3.71078367092984e-05	3.34661057578671	1
ENSG00000111445.13	RFC5	12	118021490	12_73	0	0.0248381664537395	10.7796140668326	2.5422610427378e-06	1.21365584308297	2
ENSG00000176871.8	WSB2	12	118063207	12_73	0	0.0141578162687734	5.44292428525216	7.31688049482946e-07	-0.455649810971276	1
ENSG00000176834.13	VSIG10	12	118071319	12_73	0	0.0210407788385601	9.20188061017028	1.83838218364788e-06	-1.02324104745325	1
ENSG00000089220.4	PEBP1	12	117817382	12_73	0	0.013275139905142	4.83308262835282	6.09201162806881e-07	0.147126394706687	1
ENSG00000135090.13	TAOK3	12	118393153	12_73	0	0.0410131872852817	15.5670657030781	6.06216393363554e-06	1.87694911604918	1
ENSG00000111707.11	SUDS3	12	118374888	12_73	0	0.0139548029646897	5.30607823428257	7.03063828354525e-07	-0.410670593520348	3
ENSG00000152137.6	HSPB8	12	119180086	12_73	0	0.0226502439998675	9.90247960357874	2.12967943964726e-06	1.15942698830235	1
ENSG00000111725.10	PRKAB1	12	119667935	12_74	0	0.0988918257229469	29.6983614590637	2.78862605221027e-05	2.9969120926771	1
ENSG00000135127.11	BICDL1	12	119989101	12_74	0	0.012905595692939	11.8678501783179	1.45427824441923e-06	1.65591669598485	1
ENSG00000089154.10	GCN1	12	120193081	12_74	0	0.00852390799237612	6.95722344529053	5.630825930046e-07	-0.544097742232401	2
ENSG00000089157.15	RPLP0	12	120198245	12_74	0	0.00833550061335675	6.81580169652191	5.39443582501342e-07	-0.39214045873301	2
ENSG00000089163.4	SIRT4	12	120304432	12_74	0	0.00654793187570779	4.7937149298107	2.98039449970222e-07	-0.217819284945789	1
ENSG00000135097.6	MSI1	12	120364053	12_74	0	0.00784764132324001	6.45633249438488	4.8108568031592e-07	-0.912552277194406	1
ENSG00000111775.2	COX6A1	12	120437653	12_74	0	0.00917760396925749	7.82461846757341	6.81851625609366e-07	0.606735966311578	2
ENSG00000170855.3	TRIAP1	12	120446525	12_74	0	0.011720922279294	10.9485467764336	1.21847230139001e-06	1.30957274672366	1
ENSG00000257218.5	GATC	12	120446525	12_74	0	0.00838167424763914	6.80348923737724	5.41451893646052e-07	-0.45647512070749	3
ENSG00000088986.10	DYNLL1	12	120469529	12_74	0	0.00790018341151111	6.75615721238424	5.06797329372369e-07	-0.818179282898877	1
ENSG00000022840.15	RNF10	12	120533614	12_74	0	0.0256322076963079	16.758512338907	4.07867286648059e-06	1.46966860825998	2
ENSG00000110871.14	COQ5	12	120533614	12_74	0	0.0141903126134747	12.6226385700242	1.70074619073232e-06	1.4237971999501	2
ENSG00000167272.10	POP5	12	120581831	12_74	0	0.0106049276944359	9.95569421269019	1.00248217088716e-06	-1.21137664340193	1
ENSG00000110917.7	MLEC	12	120684133	12_74	0	0.00960483809202484	9.7595339603267	8.90054345340359e-07	-1.86892303590497	2
ENSG00000175970.10	UNC119B	12	120725458	12_74	0	0.0271008810824078	19.8289877537782	5.10248047911718e-06	3.15824904725389	1
ENSG00000122971.8	ACADS	12	120725186	12_74	0	0.00751397753591554	7.77400901598452	5.54641458346271e-07	1.60268661900233	1
ENSG00000157837.15	SPPL3	12	120905147	12_74	0	0.0420188814705879	24.8056677947699	9.89675473202317e-06	-3.00322428616404	1
ENSG00000157895.11	C12orf43	12	121016159	12_74	0	0.0171473701164983	12.3229708231193	2.00636682845132e-06	0.50344954125242	2
ENSG00000135114.12	OASL	12	121039243	12_74	0	0.0104355873491394	8.64364502014382	8.56468150009159e-07	0.649904982736488	2
ENSG00000089041.16	P2RX7	12	121164435	12_74	0	0.00660295305775838	4.84710914215667	3.03891396831425e-07	-0.0821133436153617	2
ENSG00000135124.14	P2RX4	12	121209732	12_74	0	0.00650330757418294	4.86943618896052	3.00684035489351e-07	0.194752757595672	3
ENSG00000110931.18	CAMKK2	12	121252752	12_74	0	0.217958547424441	38.2898351401713	7.924188503649e-05	3.46683727926877	3
ENSG00000089053.12	ANAPC5	12	121399919	12_74	0	0.00846025612087731	7.20692389828619	5.78936383364408e-07	-0.646730415486846	1
ENSG00000276045.2	ORAI1	12	121626333	12_75	0	0.00331869831458398	5.90474239423331	1.86065616815688e-07	0.39043027964709	1
ENSG00000139714.12	MORN3	12	121672174	12_75	0	0.00340272175233969	6.13366585717188	1.98172755215462e-07	0.577508702409398	1
ENSG00000188735.12	TMEM120B	12	121778716	12_75	0	0.00348606817420838	7.24070680611349	2.39670308547126e-07	0.821155336098756	1
ENSG00000139725.7	RHOF	12	121801702	12_75	0	0.0149045263860935	20.8367105397308	2.9487960466284e-06	-2.24177044585291	1
ENSG00000158104.11	HPD	12	121859108	12_75	0	0.00604539101745183	12.2002618999437	7.00310998124532e-07	-1.50677485273944	1
ENSG00000110801.13	PSMD9	12	121888906	12_75	0	0.0234895929385898	23.7195823957009	5.29029543998514e-06	2.00957393627261	1
ENSG00000158023.9	WDR66	12	121918251	12_75	0	0.00302708042350797	5.36426620557178	1.54181291112362e-07	-0.871918171255564	2
ENSG00000175727.13	MLXIP	12	122082206	12_75	0	0.0350483402782551	33.6378075840287	1.11941864298554e-05	-4.13356814421942	2
ENSG00000158113.12	LRRC43	12	122160336	12_75	0	0.00390653318664813	8.59172335072837	3.1869056001937e-07	-1.15732248445183	2
ENSG00000176383.8	B3GNT4	12	122198506	12_75	0	0.00346340354049235	10.2136675067604	3.35878503240905e-07	-2.69478105076198	2
ENSG00000184047.16	DIABLO	12	122219755	12_75	0	0.00301071441189815	5.50889798823591	1.57482278118257e-07	-1.39421772672344	1
ENSG00000139719.9	VPS33A	12	122246350	12_75	0	0.00303195085359875	5.45885948418327	1.57152563405544e-07	1.29836065844557	1
ENSG00000184445.11	KNTC1	12	122458906	12_75	0	0.00306537011814501	5.85037471676237	1.70280140495589e-07	0.804170335646537	3
ENSG00000255398.2	HCAR3	12	122716744	12_75	0	0.00335118978358751	11.0324810805923	3.51050512589523e-07	2.99730663721898	1
ENSG00000130783.13	CCDC62	12	122774450	12_75	0	0.00322963708244006	9.21697159737255	2.82643738569581e-07	1.82456751790001	1
ENSG00000130787.13	HIP1R	12	122836032	12_75	0	0.00754104043685244	14.2277551802474	1.01874396722196e-06	1.65980741661136	1
ENSG00000139722.6	VPS37B	12	122894946	12_75	0	0.00362379178206895	6.46056820851546	2.22295846688261e-07	-0.521593992662135	1
ENSG00000111325.16	OGFOD2	12	122976570	12_75	0	0.0236201485571336	20.4838220262784	4.59400025901158e-06	-0.695523655840344	1
ENSG00000130921.7	C12orf65	12	123253386	12_75	0	0.0121328478446665	26.8560620030262	3.09387297508162e-06	-4.28386004542535	1
ENSG00000051825.14	MPHOSPH9	12	123244155	12_75	0	0.00331849722742661	35.2525353186633	1.11078296886328e-06	5.49616703923872	1
ENSG00000111328.6	CDK2AP1	12	123270508	12_75	0	0.00890179998582019	21.4421594132569	1.81235699843222e-06	3.45908558085122	2
ENSG00000139697.13	SBNO1	12	123365082	12_75	0	0.00302976663352073	6.70222596111647	1.92808262474668e-07	1.52690531569114	1
ENSG00000183955.12	KMT5A	12	123382162	12_75	0	0.00291071572839086	25.4097287352558	7.02258845438142e-07	-4.9115071983612	3
ENSG00000184209.14	SNRNP35	12	123457297	12_75	0	0.00414928794023728	9.20902420388502	3.62814457837533e-07	1.65046695097995	2
ENSG00000188026.12	RILPL1	12	123509292	12_75	0	0.00327703055304496	5.93788548964492	1.84760745267179e-07	1.70778374491562	1
ENSG00000086598.10	TMED2	12	123582650	12_75	0	0.00434332524349046	8.98977380251405	3.70739204027123e-07	-0.610430290310851	1
ENSG00000111364.15	DDX55	12	123601902	12_75	0	0.00821593916498376	14.451105184812	1.12734196495563e-06	2.16478280687393	3
ENSG00000111358.13	GTF2H3	12	123655050	12_75	0	0.00476495987747683	10.9571196119982	4.95738955581058e-07	1.60773648702178	1
ENSG00000168778.11	TCTN2	12	123657115	12_75	0	0.00330349931018159	5.65187431273098	1.77281783677433e-07	-0.322566934034015	3
ENSG00000185344.13	ATP6V0A2	12	123712552	12_75	0	0.00354660323733502	7.50539861974185	2.5274569439475e-07	-1.24359283304594	2
ENSG00000197653.15	DNAH10	12	123939270	12_75	2	0.317833236720776	25.4151426811203	7.6698921932251e-05	4.79213257820207	1
ENSG00000250091.2	DNAH10OS	12	124051265	12_75	0	0.00394850347602493	6.8156913304667	2.55528788145054e-07	-0.251315271483156	1
ENSG00000119242.8	CCDC92	12	123969688	12_75	0	0.0119436226373366	17.5917089293363	1.99499357182872e-06	3.93749647928823	1
ENSG00000179195.15	ZNF664	12	123940089	12_75	0	0.0155791070283136	26.4250778743229	3.9089150613912e-06	-3.60769003338275	3
ENSG00000178882.14	RFLNA	12	124084092	12_75	0	0.0029001210979609	4.95298551767768	1.36389390205965e-07	-0.656744173994318	2
ENSG00000150991.14	UBC	12	124917094	12_76	0	0.0317135310561614	10.7838946309696	3.24726425953423e-06	-1.31962011553172	1
ENSG00000184992.10	BRI3BP	12	125022617	12_76	0	0.0198851547737788	6.34083030528523	1.19721597461843e-06	0.642389067827866	1
ENSG00000139364.10	TMEM132B	12	125165605	12_76	0	0.0605553392662965	16.9905480725872	9.76916009472111e-06	-1.79985292322917	2
ENSG00000181234.9	TMEM132C	12	128298274	12_78	0	0.0764103431105569	18.2478509995947	1.32391856654071e-05	2.07047753525779	1
ENSG00000139370.11	SLC15A4	12	128824136	12_79	0	0.0201663783675615	7.03893382451922	1.34782091199492e-06	-0.790002520100985	1
ENSG00000111432.4	FZD10	12	130130000	12_80	0	0.0140521526625482	5.2084645552261	6.94944255184378e-07	0.342742841347065	1
ENSG00000060709.14	RIMBP2	12	130734946	12_80	0	0.0221117702124772	9.51024543835718	1.99669915681283e-06	-1.21133372028613	1
ENSG00000111450.13	STX2	12	130838325	12_80	0	0.0496795078585585	17.2435171101758	8.13393193741019e-06	2.04933440833286	1
ENSG00000111452.12	ADGRD1	12	130953492	12_80	0	0.0171357172879497	7.08930290403909	1.15346180455625e-06	-0.868168572959685	2
ENSG00000061936.9	SFSWAP	12	131715617	12_81	0	0.0224193534033411	5.25845991158436	1.11938387659385e-06	0.527979953257374	1
ENSG00000198598.6	MMP17	12	131830272	12_81	0	0.0265330578922848	6.86143176581082	1.72861966868171e-06	-0.807626658875382	1
ENSG00000185684.12	EP400NL	12	132084298	12_81	0	0.0213281405416895	4.78417282548314	9.68851577105871e-07	-0.105141079218197	3
ENSG00000185163.9	DDX51	12	132141646	12_81	0	0.033306938715409	9.02973789037631	2.85566500057892e-06	1.18526014583655	2
ENSG00000184967.6	NOC4L	12	132134554	12_81	0	0.0266741593566465	6.91195015350954	1.75060730226467e-06	0.826946137192386	3
ENSG00000182870.12	GALNT9	12	132189992	12_81	0	0.0404983855334575	10.8994698126879	4.19122021482098e-06	-1.23434848845672	1
ENSG00000112787.12	FBRSL1	12	132489126	12_82	0	0.0190956512429648	7.56995056725454	1.37253969842549e-06	-1.05009559634863	2
ENSG00000176894.9	PXMP2	12	132691763	12_82	0	0.0455073745691113	16.8969487348933	7.30108599815664e-06	2.34166439428596	1
ENSG00000247077.6	PGAM5	12	132710832	12_82	0	0.555689937043906	24.713526216169	0.000130396112983496	3.64049430271943	2
ENSG00000176915.14	ANKLE2	12	132720596	12_82	0	0.0144865313550909	5.08455740478402	6.99382824124683e-07	0.281176978649179	3
ENSG00000214029.4	ZNF891	12	133130935	12_82	0	0.0139805748200975	4.78364384054552	6.35011020200205e-07	0.261681251169721	1
ENSG00000256223.5	ZNF10	12	133130935	12_82	0	0.0139805748200975	4.78364384054552	6.35011020200205e-07	-0.261681251169721	1
ENSG00000132958.17	TPTE2	13	19664494	13_1	0	0.0386695919752976	8.49752525728562	3.12003488956323e-06	-1.09986389588334	1
ENSG00000196199.13	MPHOSPH8	13	19632856	13_1	0	0.0262088565213894	4.78485641929514	1.19073297412366e-06	0.0443601641001345	2
ENSG00000121390.18	PSPC1	13	19717999	13_1	0	0.0282560971568168	5.50134231263047	1.47597241571805e-06	0.579284588329823	1
ENSG00000121741.16	ZMYM2	13	19958660	13_1	0	0.0347251838621552	7.46858506343586	2.46252292597615e-06	-0.8140019973609	1
ENSG00000165474.5	GJB2	13	20193244	13_2	0	0.0194181897221131	4.91774164747407	9.06717183339871e-07	-0.124356644424545	2
ENSG00000121742.16	GJB6	13	20232306	13_2	0	0.0189443143928446	4.71535016819808	8.4818431852767e-07	-0.0577928865046195	1
ENSG00000165475.13	CRYL1	13	20433513	13_2	0	0.0190559773386187	4.77628993271248	8.64210037414703e-07	-0.114383993665809	3
ENSG00000032742.17	IFT88	13	20567343	13_2	0	0.0205248126989801	5.44758087570374	1.06164736451856e-06	-0.459836315200274	2
ENSG00000172458.4	IL17D	13	20699657	13_2	0	0.01901280869859	4.74982679554489	8.57474963587723e-07	0.137407197716961	2
ENSG00000150456.10	EEF1AKMT1	13	20778093	13_2	0	0.0202051415634708	5.33255388667228	1.02304455245115e-06	-0.430003914528385	1
ENSG00000150459.12	SAP18	13	21145265	13_2	0	0.0363746329570512	10.6154555611788	3.66635617567526e-06	1.13567341037261	1
ENSG00000173141.4	MRPL57	13	21173725	13_2	0	0.0197795829100378	5.1263215208746	9.62765164033216e-07	-0.327871802716018	2
ENSG00000180776.15	ZDHHC20	13	21459544	13_2	0	0.0259143886902764	8.43185420684845	2.0747293653128e-06	-1.59597169413449	2
ENSG00000165487.13	MICU2	13	21603271	13_2	0	0.0195005402745545	6.30095393265657	1.16667621804328e-06	-1.29247942090127	1
ENSG00000102683.7	SGCG	13	23158979	13_4	0	0.0267328030617411	7.19327171947195	1.82586372933625e-06	-1.24534164535054	4
ENSG00000151835.14	SACS	13	23377161	13_4	0	0.0500010229262563	13.1830177235799	6.25880069346134e-06	-1.95894853166515	1
ENSG00000127863.15	TNFRSF19	13	23813273	13_4	0	0.02105895942944	4.92363116446737	9.84509285573641e-07	0.260572117193874	1
ENSG00000027001.9	MIPEP	13	23889728	13_4	0	0.0240552489890467	6.18836987195732	1.41345997936011e-06	0.651253415767839	1
ENSG00000182957.15	SPATA13	13	24065282	13_5	0	0.0170573603721536	5.18141487443126	8.39184761871769e-07	-0.528175486315011	3
ENSG00000240654.6	C1QTNF9	13	24289946	13_5	0	0.0248739696867324	8.76545075524188	2.07022120033073e-06	-1.28534578924114	2
ENSG00000102699.5	PARP4	13	24512388	13_5	0	0.0175824392778172	5.46906243729952	9.13039159596743e-07	-0.588450459578227	2
ENSG00000151849.14	CENPJ	13	24902863	13_5	0	0.0294067200129757	10.3599762791684	2.8926956624943e-06	-1.41241927763716	2
ENSG00000151846.8	PABPC3	13	25095498	13_5	0	0.0162632251578133	4.72922623986187	7.30287995984659e-07	0.0793567638090006	1
ENSG00000132972.18	RNF17	13	24763994	13_5	0	0.0384819291822146	12.9290834105017	4.72413141337542e-06	-1.77965782081089	1
ENSG00000139505.11	MTMR6	13	25275445	13_6	0	0.0200091982561619	5.40500818821189	1.02688885484067e-06	0.376633041148462	2
ENSG00000139496.15	NUP58	13	25301873	13_6	0	0.0208596321157455	5.80041278035879	1.14884897850085e-06	0.539864767616133	1
ENSG00000180730.4	SHISA2	13	26050909	13_6	0	0.0262844649239711	7.99908468176928	1.99635067834406e-06	-0.969326660062162	3
ENSG00000132964.11	CDK8	13	26253279	13_6	0	0.0700814763576519	17.4097384075814	1.1584915879563e-05	2.22330490968993	1
ENSG00000132970.12	WASF3	13	26564252	13_6	0	0.0307042105678033	9.48039447830778	2.76389627915268e-06	-1.12428459995538	1
ENSG00000132975.7	GPR12	13	26758699	13_7	0	0.0120192424513975	7.29269282620766	8.32266499570417e-07	0.811426832921372	2
ENSG00000152484.13	USP12	13	27174255	13_7	0	0.00964547190225129	5.21080909132308	4.77228134586228e-07	0.302479595596516	1
ENSG00000122035.6	RASL11A	13	27258401	13_7	0	0.014502792012313	9.07174921438057	1.24922322911587e-06	-1.19622963380161	1
ENSG00000122034.14	GTF3A	13	27424948	13_7	0	0.102331322775114	27.826999283121	2.70378629057134e-05	-2.75977892474266	1
ENSG00000122033.14	MTIF3	13	27448777	13_7	0	0.0458164462954044	20.0299392526409	8.71361624858841e-06	1.95102173878417	2
ENSG00000186184.16	POLR1D	13	27620057	13_7	0	0.0181919931595569	11.2210784415304	1.93826109735442e-06	1.24304217552265	2
ENSG00000122025.14	FLT3	13	28038538	13_7	0	0.0137855701192627	8.59119588969391	1.12454218030818e-06	1.0853567431141	1
ENSG00000152520.13	PAN3	13	28138222	13_7	0	0.00958727193174802	5.15356795418715	4.69137824451039e-07	-0.326189904002116	1
ENSG00000139508.14	SLC46A3	13	28704816	13_8	0	0.0296105657051368	9.08113265330612	2.55319579851292e-06	-1.00391720937593	2
ENSG00000139514.12	SLC7A1	13	29596030	13_8	0	0.0253737260958551	7.69272183387959	1.85336805431612e-06	0.998485902095036	1
ENSG00000122042.9	UBL3	13	29850490	13_8	0	0.119882989425787	22.3965548667911	2.54938942086782e-05	2.48338689796636	1
ENSG00000102781.13	KATNAL1	13	30270994	13_9	0	0.0840875875156947	21.7683877098102	1.73802313623905e-05	-2.16738533664181	1
ENSG00000102802.9	MEDAG	13	30906258	13_9	0	0.0226506008815637	9.16887779159783	1.9719382383763e-06	1.15569547794796	2
ENSG00000175664.9	TEX26	13	30956872	13_9	0	0.0997386948401013	23.4401897379849	2.21984269666244e-05	2.34711907653288	1
ENSG00000120694.19	HSPH1	13	31161049	13_9	0	0.0144151094078474	4.87983745815683	6.67914229778791e-07	0.185957744958632	2
ENSG00000187676.7	B3GLCT	13	31213789	13_9	0	0.0145821422103612	4.98901346962487	6.90769895967236e-07	0.241207354486119	1
ENSG00000139618.14	BRCA2	13	32315655	13_10	0	0.0318442432082547	5.9697827462419	1.80504010398763e-06	-0.506318406903707	3
ENSG00000139597.17	N4BP2L1	13	32403359	13_10	0	0.0354130806868901	6.98437144229084	2.34848847711746e-06	-0.727495724667451	1
ENSG00000244754.8	N4BP2L2	13	32541217	13_10	0	0.030738950173866	5.63269645858028	1.64400364405715e-06	-0.483153224457585	1
ENSG00000083642.18	PDS5B	13	32586568	13_10	0	0.0353278706144085	6.96134527678801	2.33511370554502e-06	0.931693913477295	1
ENSG00000133116.7	KL	13	32992027	13_10	0	0.0293942565930607	5.20608101430711	1.45301734915973e-06	0.461068432925424	2
ENSG00000133119.12	RFC3	13	33817985	13_11	0	0.0211505439467721	4.75007738520028	9.53936843523869e-07	-0.0816531469735804	1
ENSG00000172915.18	NBEA	13	34918480	13_12	0	0.0232620832555283	6.7281619979188	1.48608086511583e-06	0.869885509473841	1
ENSG00000180660.7	MAB21L1	13	35537605	13_13	0	0.030167474161646	6.69760307440596	1.91847326850209e-06	0.821331104472029	3
ENSG00000133083.14	DCLK1	13	36093015	13_13	0	0.0256067576219166	5.1358098431023	1.24870808261241e-06	-0.385416010521128	1
ENSG00000120669.15	SOHLH2	13	36228223	13_13	0	0.0281899236590669	6.05121625935029	1.61969771924637e-06	0.638416222387216	1
ENSG00000242715.7	CCDC169	13	36256525	13_13	0	0.0257020331461931	5.17116505805719	1.26198233660553e-06	-0.360446247129862	2
ENSG00000133104.12	SPG20	13	36370595	13_13	0	0.0336691773425541	7.74576982471722	2.47625000363668e-06	0.968169672980109	3
ENSG00000133101.9	CCNA1	13	36354318	13_13	0	0.030240174202522	6.72056054426341	1.92968838752276e-06	0.815452475601504	2
ENSG00000180440.3	SERTM1	13	36711926	13_13	0	0.0375604493451815	8.79125346354569	3.13529909795248e-06	1.0170510174125	1
ENSG00000120693.13	SMAD9	13	36920397	13_13	0	0.076963592334513	15.7055234151711	1.14771786544121e-05	-1.66196834686872	1
ENSG00000120699.12	EXOSC8	13	36998811	13_14	0	0.0061466030560392	6.96873289696489	4.06711435093766e-07	-0.824396090266751	1
ENSG00000120697.8	ALG5	13	37000571	13_14	0	0.0178286744608293	16.5919290912972	2.80875161364535e-06	-1.76268830491841	1
ENSG00000180138.7	CSNK1A1L	13	36926831	13_14	0	0.00549350163070594	5.9864636804879	3.12260468209823e-07	0.770792704279029	1
ENSG00000188811.13	NHLRC3	13	39039504	13_15	0	0.00993437148958376	8.03778127910189	7.58182885913328e-07	0.924337930976859	1
ENSG00000133103.16	COG6	13	39655405	13_15	0	0.00758552712770977	5.52736033934622	3.98108032802919e-07	-0.5277633787423	1
ENSG00000133115.11	STOML3	13	38990924	13_15	0	0.00718263579862699	4.95784786862455	3.38122786089075e-07	0.143333129629949	1
ENSG00000102738.7	MRPS31	13	40771315	13_16	0	0.0194229829388934	8.02379959622268	1.47976720657943e-06	1.07268720914749	1
ENSG00000102743.14	SLC25A15	13	40789459	13_16	0	0.0144934478622837	5.24680694904595	7.22044882731017e-07	-0.518579443217909	1
ENSG00000120690.15	ELF1	13	41061333	13_16	0	0.0137397288851919	4.74079133370253	6.1848105382119e-07	0.0973368434519927	1
ENSG00000165572.7	KBTBD6	13	41133136	13_16	0	0.0139898303719387	4.911697255906	6.52441286849748e-07	0.0780623990279744	1
ENSG00000120696.8	KBTBD7	13	41120767	13_16	0	0.0142797329371264	5.10603683336854	6.92311308110991e-07	-0.21834140539355	1
ENSG00000120662.15	MTRF1	13	41264064	13_16	0	0.0516543469140343	17.3634368678715	8.51608454008781e-06	2.29170665702949	2
ENSG00000172766.18	NAA16	13	41310434	13_16	0	0.106045348360014	24.3567394635691	2.45249522524952e-05	3.01170801062636	1
ENSG00000102780.16	DGKH	13	42037531	13_16	0	0.0137534703256409	4.7502611940763	6.20336280329781e-07	0.100995335025853	1
ENSG00000023516.8	AKAP11	13	42269494	13_16	0	0.0172754964269923	6.91171093034583	1.13374007749476e-06	0.849675082475097	2
ENSG00000133106.14	EPSTI1	13	42992237	13_17	0	0.0168766152986308	8.13787545834679	1.30404862852207e-06	-0.907556236267556	1
ENSG00000120675.5	DNAJC15	13	43023570	13_17	0	0.0117548052144959	4.71100415910478	5.25806949001659e-07	-0.0151191153079465	1
ENSG00000120658.13	ENOX1	13	43361269	13_17	0	0.0137169795029939	6.17285978945875	8.03974545726855e-07	0.63216401033349	4
ENSG00000151773.12	CCDC122	13	43820579	13_17	0	0.0304182627101324	13.7401321270078	3.96846644174076e-06	1.83703057647945	2
ENSG00000179630.10	LACC1	13	43880598	13_17	0	0.0179425378619457	8.71902236080508	1.48541929041471e-06	-1.44668847115599	2
ENSG00000133114.17	GPALPP1	13	44952361	13_18	0	0.0486624217827901	12.72495315565	5.87959358919165e-06	-1.44960304370502	2
ENSG00000188342.11	GTF2F2	13	45120004	13_18	0	0.0225662009349705	5.38394128167615	1.15360243058534e-06	-0.390307501749794	1
ENSG00000180332.6	KCTD4	13	45194624	13_18	0	0.0213062950275641	4.83785258319399	9.78718874621568e-07	-0.223870998468955	2
ENSG00000133112.16	TPT1	13	45341365	13_18	0	0.0212706831459627	4.82195806468568	9.73872862540578e-07	0.171429976026571	1
ENSG00000136152.14	COG3	13	45469459	13_18	0	0.0212305648546699	4.80401689715213	9.68419380333071e-07	-0.248128355571762	1
ENSG00000136167.13	LCP1	13	46205662	13_19	0	0.0184459117692543	5.17442672635556	9.06274510063104e-07	-0.391848237598318	1
ENSG00000173988.12	LRRC63	13	46211952	13_19	0	0.0222549144350138	6.92125212429893	1.46254081742371e-06	-0.853641583899718	1
ENSG00000102445.18	RUBCNL	13	46427203	13_19	0	0.0268781759113994	8.56765638562658	2.18654907500423e-06	0.874929967494221	2
ENSG00000139684.13	ESD	13	46797565	13_19	0	0.0177874569204538	4.79263733358701	8.09442166643285e-07	0.0332106683537606	1
ENSG00000102468.10	HTR2A	13	46896689	13_20	0	0.0638803563567613	18.2336242738302	1.10595569255737e-05	-1.92902369026501	1
ENSG00000136143.14	SUCLA2	13	48014022	13_20	0	0.0156142626793445	4.77282452719127	7.07610625818784e-07	-0.109519851464453	1
ENSG00000136159.3	NUDT15	13	48038017	13_20	0	0.031505662676574	11.4474422352603	3.42447875551831e-06	1.44601542858555	1
ENSG00000136146.14	MED4	13	48097350	13_20	0	0.0194289258976792	6.84673268744107	1.26307622652833e-06	-0.922491825806252	1
ENSG00000136156.12	ITM2B	13	48119232	13_20	0	0.0373297296236693	13.0680444690177	4.63193914372204e-06	1.48050132642243	1
ENSG00000139687.13	RB1	13	48304156	13_20	0	0.0871206711473972	21.2475495881164	1.7576300160982e-05	-2.96123597437087	1
ENSG00000139679.15	LPAR6	13	48444649	13_20	0	0.0155595813252349	4.73956496835751	7.00218828418628e-07	-0.143072246985651	1
ENSG00000136161.12	RCBTB2	13	48533105	13_20	0	0.0242771723187584	8.96394104507539	2.06630529830121e-06	-0.809898746668704	2
ENSG00000102531.16	FNDC3A	13	48971051	13_21	0	0.0133890431008123	6.19874668966109	7.88044651426061e-07	-0.551214262327836	1
ENSG00000102543.14	CDADC1	13	49247108	13_21	0	0.011444051965248	4.71253913828521	5.12073366250793e-07	-0.038262535526878	1
ENSG00000102547.18	CAB39L	13	49344039	13_21	0	0.0223025282849565	11.0401071116179	2.33789381801599e-06	-1.25485294508119	2
ENSG00000136147.17	PHF11	13	49489665	13_21	0	0.0126504978789351	5.66142567175832	6.80034309921641e-07	-0.950548861867436	3
ENSG00000152213.3	ARL11	13	49627987	13_21	0	0.0147954717748044	7.14519555532204	1.00378415051772e-06	-0.9602843575014	1
ENSG00000123179.13	EBPL	13	49691092	13_21	0	0.0114701298596058	4.73408192330197	5.15586456505877e-07	-0.203229820230883	5
ENSG00000102753.9	KPNA3	13	49791112	13_21	0	0.0184204771814452	9.22362542419804	1.61324352586109e-06	1.3812559430731	2
ENSG00000123178.14	SPRYD7	13	49936070	13_21	0	0.0320783221664517	14.5022611466239	4.41717660042364e-06	-1.63517120186319	1
ENSG00000204977.9	TRIM13	13	49995780	13_21	0	0.025417710045983	12.2835210951661	2.96453576350337e-06	-1.52651887945866	1
ENSG00000176124.11	DLEU1	13	50081853	13_21	0	0.0538002804805031	19.458233983375	9.93997650886679e-06	2.11139375999272	2
ENSG00000186047.9	DLEU7	13	50843663	13_21	0	0.0115543622802912	4.80333468098188	5.26970404466013e-07	-0.143732719836227	1
ENSG00000136104.19	RNASEH2B	13	50910309	13_21	0	0.0121402222413343	5.2715485667243	6.07662233958301e-07	-0.293748603891801	1
ENSG00000226792.7	LINC00371	13	51176272	13_22	0	0.0282228600860289	7.31070239244736	1.9591041488885e-06	-0.756036980721568	1
ENSG00000150510.16	FAM124A	13	51222707	13_22	0	0.0312660214172134	8.28714739750065	2.46022643819537e-06	0.851590329708675	1
ENSG00000253309.6	SERPINE3	13	51335815	13_22	0	0.0219132729265287	4.90247984526329	1.02004765439963e-06	-0.242205373195056	1
ENSG00000139668.8	WDFY2	13	51734940	13_22	0	0.0432389311835484	11.3880674735857	4.67543882151178e-06	1.62386063182765	1
ENSG00000102796.10	DHRS12	13	51769255	13_22	0	0.0348849659724338	9.33302370613077	3.09142040684679e-06	1.20971103349404	1
ENSG00000281106.2	LINC00282	13	51816467	13_22	0	0.0301650483719169	7.94521275909771	2.27565779072289e-06	-1.16506231309726	1
ENSG00000123191.14	ATP7B	13	51946299	13_22	0	0.0231555593354806	5.42679393114606	1.19315263178259e-06	0.787426100693277	3
ENSG00000253710.2	ALG11	13	52012616	13_22	0	0.0255099671001934	6.34812130367497	1.53763236678237e-06	-1.43743969865547	2
ENSG00000253797.2	UTP14C	13	52024663	13_22	0	0.032109889307444	8.5411822599237	2.60407923546644e-06	-1.8461612892855	2
ENSG00000197168.11	NEK5	13	52129023	13_22	0	0.0235908409592079	5.60386308917694	1.25524452509494e-06	0.308823175654117	1
ENSG00000136098.16	NEK3	13	52160293	13_22	0	0.0309465475855639	8.18902830889664	2.40625680549194e-06	-1.79597158501535	1
ENSG00000136108.14	CKAP2	13	52434913	13_22	0	0.0240160481771287	5.77381204704941	1.31662344791607e-06	-0.737697957159487	1
ENSG00000139675.11	HNRNPA1L2	13	52640357	13_22	0	0.0293853146967135	7.69529595469344	2.14710394531811e-06	-0.923299248928922	2
ENSG00000165416.14	SUGT1	13	52652309	13_22	0	0.0450327050003058	11.7775216745754	5.03592604498625e-06	2.22967771718361	1
ENSG00000136110.12	CNMD	13	52739522	13_22	0	0.0288112241687354	7.50726556001365	2.05371836669686e-06	1.69090064251978	1
ENSG00000102837.6	OLFM4	13	53041610	13_23	0	0.0134706209382502	6.09654674653118	7.79774305008109e-07	0.504859319831957	1
ENSG00000136099.13	PCDH8	13	53034816	13_23	0	0.0169092231211728	8.33858908211614	1.33879358993978e-06	-1.02038610397214	1
ENSG00000118946.11	PCDH17	13	57636917	13_26	0	0.0156156428557142	4.87432736520117	7.227231365656e-07	0.00909330677819938	1
ENSG00000083544.13	TDRD3	13	60394198	13_29	0	0.0245758998371418	8.14845343993888	1.90143731904851e-06	-1.0159028972837	1
ENSG00000184226.14	PCDH9	13	67001434	13_32	0	0.0931853677621882	25.2464418799255	2.23380521018968e-05	2.71640157916059	2
ENSG00000204899.5	MZT1	13	72727666	13_35	0	0.0201908993985108	11.8729913601768	2.27621464624013e-06	-1.606302608464	1
ENSG00000083535.15	PIBF1	13	72779719	13_35	0	0.0114473192956751	6.49333189986929	7.05779102818097e-07	0.831999241694305	1
ENSG00000102554.13	KLF5	13	73054826	13_35	0	0.0109162423324611	6.04375495561596	6.26437016402861e-07	-0.609965832945497	1
ENSG00000118922.17	KLF12	13	73994869	13_36	0	0.0361501420892442	15.0654526802216	5.17117923839036e-06	-1.60522057883304	1
ENSG00000136111.12	TBC1D4	13	75345298	13_37	0	0.015136751995133	4.76126101112464	6.84308732690422e-07	0.150402729812555	2
ENSG00000188243.12	COMMD6	13	75549542	13_37	0	0.0152310810327749	4.82014895743915	6.97089570261505e-07	0	1
ENSG00000178734.5	LMO7DN	13	75871180	13_37	0	0.0180403166701477	6.42561094517974	1.10066708682476e-06	0.732378654896248	1
ENSG00000178695.5	KCTD12	13	76884093	13_38	0	0.0284739113805546	7.10154303387866	1.91998240577922e-06	0.949192841185794	3
ENSG00000102805.14	CLN5	13	76966220	13_38	0	0.0343495701678773	8.89167923930797	2.90003000380625e-06	1.1372668087936	1
ENSG00000005812.10	FBXL3	13	77024518	13_38	0	0.0373356753676173	9.68861572162182	3.4346551524342e-06	-1.26367505738421	1
ENSG00000139737.21	SLAIN1	13	77697253	13_38	0	0.0226747580693881	4.93368727016193	1.06221315673429e-06	-0.311993973514822	1
ENSG00000136160.14	EDNRB	13	77920970	13_38	0	0.0260530769249508	6.25509437835362	1.54735615006052e-06	-0.593220235691012	1
ENSG00000152193.7	RNF219	13	78659411	13_39	0	0.0176572003018289	4.75510211395798	7.97221657093812e-07	-0.0935433469210203	1
ENSG00000139746.15	RBM26	13	79406474	13_39	0	0.017577543438703	6.02393487640521	1.00539297140024e-06	1.17449951428023	1
ENSG00000165300.7	SLITRK5	13	87672507	13_43	0	0.0101860690829253	4.78023027409151	4.6233080578996e-07	0.202093472133142	2
ENSG00000080166.15	DCT	13	94500557	13_47	0	0.00971226664275038	5.95254072791036	5.48934301366308e-07	-0.603786645863165	2
ENSG00000088451.10	TGDS	13	94596312	13_47	0	0.00863942556582631	4.84568142234002	3.97499990163258e-07	0.104437439421141	1
ENSG00000152749.7	GPR180	13	94602128	13_47	0	0.00866368135783913	4.87218733436946	4.00796431575577e-07	-0.256445572503849	1
ENSG00000125257.13	ABCC4	13	95256253	13_47	0	0.00864045249604761	4.84680464842511	3.9763939043981e-07	0.253916401533323	2
ENSG00000134873.9	CLDN10	13	95523142	13_48	0	0.0412151731700033	13.0705473504565	5.11503135718294e-06	1.49214465917037	1
ENSG00000134874.17	DZIP1	13	95645567	13_48	0	0.0555082588555038	15.9309812658441	8.39648523449606e-06	-2.55842773434751	1
ENSG00000102580.14	DNAJC3	13	95677172	13_48	0	0.053499034905282	15.5761626811942	7.91231955574127e-06	-2.63642368590758	2
ENSG00000102595.19	UGGT2	13	95898500	13_48	0	0.0202080040077312	6.27434161167479	1.20389601430524e-06	-0.757972269824401	1
ENSG00000185352.8	HS6ST3	13	96068834	13_48	0	0.118874748126715	23.3622579803646	2.63694955571429e-05	2.85134710592829	2
ENSG00000165621.8	OXGR1	13	96978928	13_49	0	0.0277921074284551	7.03456415426816	1.85633379562639e-06	-0.926426316302685	3
ENSG00000139793.18	MBNL2	13	97319743	13_49	0	0.0219959807133573	4.8087299809272	1.00431770368045e-06	0.273938427019791	1
ENSG00000152767.16	FARP1	13	98575516	13_50	0	0.018590318503344	4.73451204479143	8.35717416496621e-07	-0.0893963274208445	1
ENSG00000088386.16	SLC15A1	13	98752507	13_50	0	0.0202808790711867	5.56098300210747	1.07086750396576e-06	-0.41451593865488	1
ENSG00000088387.18	DOCK9	13	99087408	13_50	0	0.0185503724031894	4.71409352863172	8.30325210311472e-07	0.0253747575499316	1
ENSG00000134882.15	UBAC2	13	99243010	13_50	0	0.0263204194320121	8.03997412910229	2.00930032188703e-06	-0.922125542230249	1
ENSG00000125245.12	GPR18	13	99262067	13_50	0	0.0186350517131817	4.75732580686113	8.41765058463995e-07	-0.0601569290916871	2
ENSG00000169508.6	GPR183	13	99307691	13_50	0	0.018543606241304	4.71063069476882	8.29412643156852e-07	-0.00287062328136145	2
ENSG00000125304.8	TM9SF2	13	99498704	13_50	0	0.0273024714506166	8.38886952759153	2.17471724472564e-06	1.01300945181661	1
ENSG00000125246.15	CLYBL	13	99606547	13_50	0	0.0273163564859977	8.39371963502033	2.17708119973541e-06	-1.0559099109655	3
ENSG00000175198.15	PCCA	13	100089498	13_51	0	0.0139669281592314	5.06215887412702	6.713269272636e-07	-0.208982533349965	1
ENSG00000125247.15	TMTC4	13	100675198	13_51	0	0.0271525513500969	11.0795729115013	2.85647916231491e-06	-1.45965840794222	1
ENSG00000102452.15	NALCN	13	101412510	13_51	0	0.0472799811054356	17.0249113145901	7.6429241466372e-06	-1.97125625552039	2
ENSG00000198542.13	ITGBL1	13	101456046	13_51	0	0.0210218354675956	9.91005245788849	1.97808059633655e-06	1.50027282429814	1
ENSG00000134900.11	TPP2	13	102592905	13_52	0	0.0522857636629892	17.4160836508747	8.6463209869584e-06	1.97092427040667	1
ENSG00000134901.12	KDELC1	13	102799383	13_52	0	0.0168301522712598	6.59925167695753	1.05458146375322e-06	-0.755047941185871	1
ENSG00000134897.13	BIVM	13	102831757	13_52	0	0.0458270407395678	16.1485540784888	7.0267233107353e-06	1.82389904109838	1
ENSG00000125266.6	EFNB2	13	106535549	13_56	0	0.0165170032774012	6.91435075575133	1.08437640378517e-06	0.90283078306158	1
ENSG00000134884.13	ARGLU1	13	106568486	13_56	0	0.323340522765593	36.2796379937666	0.000111383401836827	3.58921368862268	2
ENSG00000204442.3	FAM155A	13	107862190	13_57	0	0.228951406618085	31.2618221478489	6.79602551719023e-05	-3.01595847680828	1
ENSG00000174405.13	LIG4	13	108211243	13_57	0	0.0180050641477965	7.83528609203399	1.33951298641647e-06	1.03191995344398	2
ENSG00000139826.5	ABHD13	13	108211590	13_57	0	0.0134828098519235	5.06340095133545	6.48216565363038e-07	-0.434575767894915	1
ENSG00000102524.11	TNFSF13B	13	108250783	13_57	0	0.0220233650002708	9.78730070601354	2.0466520045571e-06	1.09301057886212	1
ENSG00000134871.17	COL4A2	13	110305525	13_59	0	0.010518470946259	5.22021522972591	5.2136085215339e-07	0.324448095696932	1
ENSG00000187498.14	COL4A1	13	110307370	13_59	0	0.0100039089518903	4.74717936429812	4.50923395229029e-07	0.0768556380039429	1
ENSG00000139832.4	RAB20	13	110471908	13_59	0	0.0100432749602255	4.78628647910047	4.56427117377994e-07	-0.0763251239997843	3
ENSG00000213995.11	NAXD	13	110615411	13_60	0	0.0221309409559469	9.99249491073389	2.09976751241052e-06	-1.37316684696057	3
ENSG00000134905.16	CARS2	13	110643348	13_60	0	0.0136062738929799	5.49976844164579	7.10527694838488e-07	0.475269226473014	2
ENSG00000088448.14	ANKRD10	13	110914642	13_60	0	0.194002343702735	32.0617037400132	5.90596637674975e-05	-3.59490086720286	2
ENSG00000102606.17	ARHGEF7	13	111114634	13_60	0	0.0126587868083079	4.88232807126275	5.86835585392167e-07	-0.0406493013352631	1
ENSG00000153495.10	TEX29	13	111316333	13_60	0	0.0128385306539391	4.95659762868452	6.04221791100363e-07	0.279174831077593	1
ENSG00000126216.13	TUBGCP3	13	112587871	13_61	0	0.0172607319425431	5.13959206661945	8.42335792133723e-07	0.339612579962591	1
ENSG00000068650.18	ATP11A	13	112690489	13_61	0	0.0166226374472519	4.78226940792587	7.54799089833037e-07	-0.0618241512757735	2
ENSG00000126217.20	MCF2L	13	112977963	13_62	0	0.0159243564537854	6.83531393551435	1.03351730551907e-06	-0.682289421672996	2
ENSG00000057593.13	F7	13	113105720	13_62	0	0.0646196251017918	18.8953297806273	1.15935464649809e-05	-1.92135908589411	2
ENSG00000126231.13	PROZ	13	113158648	13_62	0	0.11280937952039	25.0500106338372	2.68318440967579e-05	-2.30391081760748	1
ENSG00000139842.14	CUL4A	13	113212839	13_62	0	0.0231953977225361	9.9734356150182	2.19656474439748e-06	-1.08998542568328	2
ENSG00000139835.13	GRTP1	13	113363723	13_62	0	0.0155679560240254	6.75681260504613	9.98782368616368e-07	0.710081045871881	2
ENSG00000153531.13	ADPRHL1	13	113400435	13_62	0	0.0321393334656713	13.9156385443795	4.24656134341292e-06	1.62004341884619	1
ENSG00000150401.14	DCUN1D2	13	113490527	13_62	0	0.0266779708938661	10.2707234344758	2.60166411101515e-06	0.767026926037329	2
ENSG00000150403.17	TMCO3	13	113490884	13_62	0	0.0131747871615656	5.01703662547808	6.27607718741839e-07	0.291385023187454	2
ENSG00000198176.12	TFDP1	13	113585485	13_62	0	0.0169132444922385	7.01770627511102	1.12698856800992e-06	0.232229568416338	1
ENSG00000184497.12	TMEM255B	13	113761318	13_62	0	0.0127826414164974	5.06916122922535	6.15253520533991e-07	-0.555701740358664	1
ENSG00000183087.14	GAS6	13	113862741	13_62	0	0.0155595103139462	7.12113167543479	1.05206443106493e-06	-1.00839757070154	1
ENSG00000283199.1	ABC13-47488600E17.1	13	113935750	13_62	0	0.0129991013845306	4.90267739444314	6.05123535445154e-07	0.109462551554214	2
ENSG00000185989.10	RASA3	13	114035569	13_62	0	0.0134266505290446	5.77657993660953	7.36437456673567e-07	0.868496527406149	2
ENSG00000130177.14	CDC16	13	114234842	13_62	0	0.0161675084311655	11.4834002861315	1.76283228835032e-06	-2.48230829927991	3
ENSG00000169062.14	UPF3A	13	114273404	13_62	0	0.0282389045475828	14.0801207306932	3.77530132866639e-06	-2.03917551102737	3
ENSG00000136319.11	TTC5	14	20306422	14_2	0	0.00834623510668331	4.87233902749887	3.86122856899811e-07	0.197290053874673	1
ENSG00000100814.17	CCNB1IP1	14	20313202	14_2	0	0.00979406295187302	6.38490816587269	5.93765477112034e-07	0.666860662163852	2
ENSG00000129484.13	PARP2	14	20342787	14_2	0	0.0152818295358731	10.5971872353279	1.53767075799019e-06	-1.21640846425265	1
ENSG00000129566.12	TEP1	14	20403687	14_2	0	0.010682987418236	7.20676468968712	7.31022014338622e-07	-0.793757364852858	3
ENSG00000185271.7	KLHL33	14	20437356	14_2	0	0.0082234677435854	4.73226435249974	3.695059083623e-07	-0.0737653834503997	2
ENSG00000092094.10	OSGEP	14	20451553	14_2	0	0.00826046610846931	4.77469685198467	3.74496491806096e-07	-0.111021146680848	2
ENSG00000100823.11	APEX1	14	20454835	14_2	0	0.0262530031104561	15.7372033736609	3.92287025122581e-06	1.63877689235341	1
ENSG00000198805.11	PNP	14	20470092	14_2	0	0.0116698344356134	8.04292692526889	8.9120212685035e-07	-0.894037666769517	1
ENSG00000258818.3	RNASE4	14	20683938	14_2	0	0.0106562358281864	7.18304363884294	7.26791308035327e-07	-0.952825092528279	2
ENSG00000214274.9	ANG	14	20694558	14_2	0	0.184632877204455	34.7674597593253	6.09507978546339e-05	3.03584795458353	1
ENSG00000169413.2	RNASE6	14	20728872	14_2	0	0.0139801652812268	9.75350180830571	1.29470334938812e-06	1.11639976292869	1
ENSG00000165801.9	ARHGEF40	14	21069908	14_2	0	0.0098617268470319	6.45002986329359	6.03965444339998e-07	-0.620692530039289	2
ENSG00000165804.15	ZNF219	14	21178211	14_2	0	0.0206621804460715	13.4595817084463	2.64061514640005e-06	-1.3678850094287	1
ENSG00000092199.17	HNRNPC	14	21271493	14_2	0	0.0107004407464645	7.22220965453232	7.33785549164121e-07	0.873791330265475	1
ENSG00000092200.12	RPGRIP1	14	21287568	14_2	0	0.0117521761575112	8.10948275754121	9.04917202310374e-07	0.848856006438974	1
ENSG00000092201.9	SUPT16H	14	21183012	14_2	0	0.0143672766623865	10.0123041447396	1.36585905235034e-06	-1.06139134047677	1
ENSG00000100888.12	CHD8	14	21456048	14_2	0	0.0232776890799554	14.5925326295109	3.22528378281831e-06	1.519988360427	1
ENSG00000092203.13	TOX4	14	21482983	14_2	0	0.00846188232700906	5.00242405859694	4.0192487261101e-07	-0.266281013997886	1
ENSG00000129472.13	RAB2B	14	21476015	14_2	0	0.020808936324471	13.5268220497483	2.67265594395699e-06	-1.4393450765574	1
ENSG00000165819.11	METTL3	14	21511723	14_2	0	0.0101463089104428	6.71913198977277	6.47319439965369e-07	0.690308550051119	1
ENSG00000129562.10	DAD1	14	22587988	14_3	0	0.011680903111043	5.83964351106109	6.47679504507639e-07	-0.520785697304293	1
ENSG00000100439.10	ABHD4	14	22598726	14_3	0	0.0115454156234536	5.71866625514312	6.26904980415943e-07	-0.479200502633389	3
ENSG00000172590.18	MRPL52	14	22830077	14_3	0	0.0131486311220017	6.93810195574596	8.66200870724303e-07	0.748925238518606	3
ENSG00000197324.8	LRP10	14	22754392	14_3	0	0.0222142496275445	11.8968073539813	2.50933979312319e-06	1.26700908612869	1
ENSG00000139890.9	REM2	14	22891249	14_3	0	0.200779939664759	33.3431704608242	6.3565959791831e-05	2.85658043164072	2
ENSG00000100461.17	RBM23	14	22919022	14_3	0	0.0233969587993856	11.8549954490887	2.6336508487555e-06	-1.83622700699655	2
ENSG00000100462.15	PRMT5	14	22929623	14_3	0	0.0105095519209278	4.83486035491808	4.82464687237196e-07	0.275339644148412	1
ENSG00000092036.18	HAUS4	14	22955832	14_3	0	0.108950321043432	25.3074086024288	2.6180237870183e-05	3.02284877738176	3
ENSG00000129474.15	AJUBA	14	22983675	14_3	0	0.0914444020671153	23.8395199010902	2.06991268626663e-05	2.96411901643822	1
ENSG00000100802.14	C14orf93	14	23010358	14_3	0	0.0407330006618795	17.4138856756063	6.73502930885856e-06	-1.87097580269231	1
ENSG00000100804.18	PSMB5	14	23025839	14_3	0	0.0119153136606109	6.0929847794098	6.89339189654151e-07	-0.568047551763682	2
ENSG00000139880.19	CDH24	14	23045640	14_3	0	0.0197681950044615	10.7478491201938	2.01737193344462e-06	-1.1909625289066	3
ENSG00000092067.5	CEBPE	14	23119848	14_3	0	0.0117727191266384	5.95140616259911	6.65263612685621e-07	0.629730129060225	1
ENSG00000215271.7	HOMEZ	14	23278729	14_3	0	0.0105521569221742	4.8896422470102	4.89909343927383e-07	-0.221300276931393	1
ENSG00000235194.8	PPP1R3E	14	23303131	14_3	0	0.0145751804075948	7.91513989698281	1.09539292381051e-06	-0.844160480740973	1
ENSG00000092096.16	SLC22A17	14	23352568	14_3	0	0.0227089130850237	11.8828227620515	2.56220199119019e-06	-1.2151340698522	1
ENSG00000100842.12	EFS	14	23365968	14_3	0	0.619887278515733	24.0404292609596	0.000141498663750985	-3.8144397388071	1
ENSG00000166091.19	CMTM5	14	23377089	14_3	0	0.0243360731100603	13.0553816481409	3.01673714150379e-06	-1.63068246299944	1
ENSG00000129460.15	NGDN	14	23469139	14_3	0	0.0275942669902057	13.8246028666413	3.6221707831108e-06	-1.54007850979843	1
ENSG00000136367.13	ZFHX2	14	23556131	14_3	0	0.014574943119588	7.89474461177125	1.09255258987295e-06	-0.821927859436868	1
ENSG00000259431.5	THTPA	14	23556131	14_3	0	0.014574943119588	7.89474461177125	1.09255258987295e-06	-0.821927859436868	1
ENSG00000157326.18	DHRS4	14	23953881	14_3	0	0.0141043701907779	7.61853115673995	1.02028697605951e-06	-0.844106590619597	1
ENSG00000186648.14	CARMIL3	14	24051009	14_3	0	0.129853429950713	28.8917632234661	3.56225389001969e-05	-2.5959758329581	2
ENSG00000100889.11	PCK2	14	24058463	14_3	0	0.0128193106577643	6.70078844689974	8.15620205024457e-07	-0.723876770977079	3
ENSG00000100908.13	EMC9	14	24141524	14_3	0	0.0155667679137202	8.55314430481691	1.26421706000534e-06	-0.974665051151056	1
ENSG00000213928.8	IRF9	14	24165616	14_3	0	0.0145646440150687	7.94501119613098	1.09873202840334e-06	-0.906096424177758	1
ENSG00000139908.14	TSSK4	14	24205219	14_3	0	0.0187855592248077	10.3534699028737	1.84674720411229e-06	1.15938382455286	1
ENSG00000254505.9	CHMP4A	14	23990954	14_3	0	0.0106740709138362	4.98149666087505	5.04879019875221e-07	-0.241386187642486	3
ENSG00000092295.11	TGM1	14	24264261	14_3	0	0.015491792521934	8.53232322949384	1.25506543232303e-06	-0.910490777453892	2
ENSG00000100949.14	RABGGTA	14	24271066	14_3	0	0.010664359247608	4.9764358509924	5.03907211375632e-07	-0.262492303792628	2
ENSG00000157379.13	DHRS1	14	24291558	14_3	0	0.0138569291826058	7.46788373740743	9.82566475751422e-07	0.766288794096286	2
ENSG00000196943.12	NOP9	14	24300457	14_3	0	0.0158871202897168	8.74859761381941	1.31971764235058e-06	-1.01607950083878	1
ENSG00000213906.9	LTB4R2	14	24304181	14_3	0	0.0165482592625442	9.13442591302308	1.43526128698995e-06	-1.06072281219826	1
ENSG00000129465.15	RIPK3	14	24339636	14_3	0	0.0117425047812597	5.88573278447838	6.56233933068937e-07	0.589807794592	2
ENSG00000100968.13	NFATC4	14	24365909	14_3	0	0.0103739667244874	4.71932073789084	4.64859533005402e-07	-0.0347546614069797	2
ENSG00000205978.5	NYNRIN	14	24400540	14_3	0	0.0147235116678484	8.05714139567436	1.12639259527066e-06	-0.847107178489816	1
ENSG00000100441.9	KHNYN	14	24429149	14_3	0	0.0116304597850291	5.79735852888466	6.40212928745215e-07	-0.450847907607463	3
ENSG00000139899.10	CBLN3	14	24429149	14_3	0	0.0106202446522574	4.94054706273958	4.98203711827855e-07	-0.273403292279262	2
ENSG00000092009.10	CMA1	14	24507764	14_4	0	0.02343644954306	4.723569119986	1.05113740617661e-06	-0.156434240835418	1
ENSG00000100448.3	CTSG	14	24575006	14_4	0	0.0377907833466276	9.28022399649061	3.32998095728699e-06	-1.07606627327801	1
ENSG00000100453.12	GZMB	14	24634208	14_4	0	0.0235621047459678	4.7744279749575	1.0681514275625e-06	-0.0507432002795316	2
ENSG00000168952.15	STXBP6	14	25052487	14_4	0	0.0235152007939811	4.75547550741484	1.06179343918152e-06	0.0809941632661437	1
ENSG00000196792.11	STRN3	14	31028851	14_7	0	0.0100201446599479	6.45348388720629	6.13996108076966e-07	-0.694787195554138	2
ENSG00000129493.14	HEATR5A	14	31444232	14_7	0	0.136626642388245	30.7495497491195	3.98906904534125e-05	-3.11631320603205	1
ENSG00000203546.7	RP11-176H8.1	14	31427763	14_7	0	0.117397621753753	29.3211785942886	3.26842195444894e-05	3.02468683724055	2
ENSG00000129480.12	DTD2	14	31449055	14_7	0	0.00845277248912824	4.83780390590021	3.88279835959574e-07	5.64809356282744e-05	2
ENSG00000151413.16	NUBPL	14	31560176	14_7	0	0.0120425556337767	8.25216041739477	9.43590847958815e-07	0.800983664327918	1
ENSG00000100852.12	ARHGAP5	14	32075458	14_8	0	0.0116601997714727	11.8205329946602	1.30870103992691e-06	-1.28638558027616	1
ENSG00000129518.8	EAPP	14	34538837	14_9	0	0.0250683739397407	6.78942558814248	1.61605669951575e-06	-0.732688525591331	1
ENSG00000129515.18	SNX6	14	34630158	14_9	0	0.0850265957682617	18.8787363575637	1.52414087325068e-05	-1.9099039873682	1
ENSG00000198604.10	BAZ1A	14	35093015	14_9	0	0.0451820355002376	13.8304684656861	5.93335153726377e-06	-1.97629840915757	1
ENSG00000100883.11	SRP54	14	34974831	14_9	0	0.0498323078006516	19.6682014710983	9.30621422352304e-06	3.56479581768731	2
ENSG00000100890.15	KIAA0391	14	35122110	14_9	1	0.785135317111877	24.6619397512987	0.000183852331863783	-4.84266798984005	1
ENSG00000092020.10	PPP2R3C	14	35122110	14_9	0	0.026790828012544	15.0606967276826	3.83114506333607e-06	3.60665986938427	2
ENSG00000100902.10	PSMA6	14	35278065	14_9	1	0.0367226137506402	16.6974508252819	5.82212002959737e-06	-3.90186276144293	2
ENSG00000174373.16	RALGAPA1	14	35800790	14_11	0	0.0138944843363463	11.7968919347324	1.55635057829345e-06	-1.43123194566482	2
ENSG00000100916.13	BRMS1L	14	35826808	14_11	0	0.00676087695067273	4.98331226470791	3.19903160223973e-07	0.267520771686599	1
ENSG00000151332.18	MBIP	14	36320632	14_11	0	0.0066619840938662	4.84411372970104	3.06418737691061e-07	-0.17682043070845	1
ENSG00000183032.11	SLC25A21	14	37172673	14_11	0	0.00739264210621649	5.82731132963096	4.09039547859456e-07	0.40590257399054	2
ENSG00000151338.18	MIPOL1	14	37197867	14_11	0	0.0124155230487032	10.7309319741309	1.26502718679512e-06	1.15050537053066	2
ENSG00000129514.5	FOXA1	14	37595815	14_11	0	0.00658406648173238	4.73298071737142	2.95887309860905e-07	0.133005969935993	1
ENSG00000139874.5	SSTR1	14	38194376	14_11	0	0.00660626018123556	4.76476894184872	2.98878665881645e-07	0.0856257818280807	2
ENSG00000100934.14	SEC23A	14	39109589	14_11	0	0.00660870840631622	4.76826818363966	2.99209005381697e-07	-0.11412370961643	1
ENSG00000182400.14	TRAPPC6B	14	39181989	14_11	0	0.0178797382591948	14.1879117966119	2.40866850270574e-06	1.55934384672548	1
ENSG00000150527.16	CTAGE5	14	39223814	14_11	0	0.0101197692531263	8.79599299446867	8.4518714233216e-07	-1.08172635552014	1
ENSG00000179476.7	C14orf28	14	44895886	14_15	0	0.0433477258208832	9.98232519640677	4.10861482053148e-06	1.59589450593306	1
ENSG00000198718.12	TOGARAM1	14	44962370	14_15	0	0.0311423657933771	6.81945039354522	2.01650068046844e-06	-0.981138537426755	1
ENSG00000179454.13	KLHL28	14	45033323	14_15	0	0.0261920245897642	5.16942415089191	1.28560820064074e-06	-0.381973018827105	1
ENSG00000185246.17	PRPF39	14	45083685	14_15	0	0.0303704331806811	6.58000814340465	1.8974695460188e-06	-1.13596635050611	1
ENSG00000100442.10	FKBP3	14	45135201	14_15	0	0.0274727153393723	5.62410744546432	1.46707593086923e-06	-0.938546365884306	1
ENSG00000187790.10	FANCM	14	45135258	14_15	0	0.0276674818357763	5.69141343536566	1.49515826205276e-06	0.954960602800866	1
ENSG00000129534.13	MIS18BP1	14	45253500	14_15	0	0.0279756144038364	5.79694431102635	1.53984199059787e-06	-0.900600038779164	2
ENSG00000213741.9	RPS29	14	49595904	14_19	0	0.0836708534826097	18.1595546936254	1.44270252006283e-05	-2.3332715655735	2
ENSG00000165501.16	LRR1	14	49598726	14_19	0	0.0859643299483042	18.4235044155824	1.50379252585993e-05	-2.43579150618442	1
ENSG00000165502.6	RPL36AL	14	49621035	14_19	0	0.0230509987294387	5.77546946517351	1.26407963789311e-06	-0.803355935352937	1
ENSG00000197776.7	KLHDC1	14	49694877	14_19	0	0.0209148269695849	4.85105819652133	9.63358996559279e-07	0.631217955689693	1
ENSG00000165516.10	KLHDC2	14	49767859	14_19	0	0.0334391798841784	9.32036446713048	2.95927898367307e-06	-1.39587764845965	1
ENSG00000100485.11	SOS2	14	50234921	14_20	0	0.015782252589301	6.2788686114467	9.40909345039646e-07	0.873936169176111	1
ENSG00000087299.11	L2HGDH	14	50295983	14_20	0	0.014582613136234	5.54476945803432	7.67743670940583e-07	0.614132875775111	2
ENSG00000198513.11	ATL1	14	50532255	14_20	0	0.0185492813931599	7.82185739239856	1.37763567280777e-06	-1.20716240571544	1
ENSG00000012983.11	MAP4K5	14	50516265	14_20	0	0.0169341826585596	6.9333292496836	1.11481668799328e-06	-0.844490135209265	2
ENSG00000151748.14	SAV1	14	50668508	14_20	0	0.0208980662355382	8.74575148435185	1.73540414553582e-06	-1.43563900966547	2
ENSG00000131969.14	ABHD12B	14	50892940	14_20	0	0.0139404637575826	5.04549069585391	6.67848612628151e-07	-0.0729163796040279	1
ENSG00000100504.16	PYGL	14	50947588	14_20	0	0.0194736358847107	8.21251360744418	1.5185200980801e-06	-0.84523804599049	1
ENSG00000100505.13	TRIM9	14	50980721	14_20	0	0.117828241474219	22.1278895468402	2.47563599084671e-05	-0.93548345003032	2
ENSG00000139921.12	TMX1	14	51238968	14_21	0	0.0163475890185072	9.3744432057809	1.45511256200691e-06	1.42024151197677	2
ENSG00000139926.15	FRMD6	14	51510545	14_21	0	0.0103537146850986	5.04856929570238	4.96320154728077e-07	0.32547551216189	1
ENSG00000186469.8	GNG2	14	51936708	14_21	0	0.0341353232557357	16.3792213506282	5.30877927306767e-06	-1.74473526927404	1
ENSG00000168229.3	PTGDR	14	52267374	14_21	0	0.0346153526231018	16.5126145526864	5.42727715557267e-06	-1.81251159384099	1
ENSG00000125384.6	PTGER2	14	52314477	14_21	0	0.0179367868906858	10.2545419625773	1.74645866655599e-06	-1.30324894897392	2
ENSG00000087301.8	TXNDC16	14	52552072	14_21	0	0.04323035097365	18.6399170670667	7.65121021030614e-06	2.35189584612072	1
ENSG00000180998.11	GPR137C	14	52549274	14_21	0	0.0209303992786525	11.7201374477435	2.32920447009969e-06	1.83175383981642	1
ENSG00000198252.11	STYX	14	52729229	14_21	0	0.0145474796819306	8.26845563751665	1.14211426715014e-06	-1.0101371294466	1
ENSG00000100522.8	GNPNAT1	14	52792948	14_21	0	0.0147361805027643	8.39059600243872	1.17401903964858e-06	-1.02768203535212	1
ENSG00000100523.14	DDHD1	14	53153435	14_22	0	0.0257987956844281	8.58805242445473	2.10373734618645e-06	1.1503014937156	1
ENSG00000125378.15	BMP4	14	53958334	14_23	0	0.0295830975650895	6.58935053819162	1.85090297823637e-06	-0.730749589523503	2
ENSG00000100526.19	CDKN3	14	54396859	14_23	0	0.0642961323441907	14.0389067872801	8.57068505633148e-06	1.74818877277562	1
ENSG00000197045.12	GMFB	14	54487864	14_23	0	0.0506254378056533	11.7328440791685	5.63987512308791e-06	1.29408300512734	1
ENSG00000198554.11	WDHD1	14	55005169	14_24	0	0.0248738593764324	7.69139146922556	1.81654218476052e-06	1.46228017141909	2
ENSG00000180008.8	SOCS4	14	55026632	14_24	0	0.043911457084831	13.11978167518	5.47018296959702e-06	1.97071238628047	2
ENSG00000168175.14	MAPK1IP1L	14	55051438	14_24	0	0.0325326107334043	10.2497998005958	3.16615153162905e-06	1.70427942452753	1
ENSG00000131981.15	LGALS3	14	54774967	14_24	0	0.029954545509789	9.46206746669511	2.69120122436632e-06	1.60254467790369	4
ENSG00000126787.12	DLGAP5	14	55191703	14_24	0	0.0266946369979281	8.3639967218975	2.11999711675985e-06	1.71644759699675	2
ENSG00000178974.9	FBXO34	14	55271114	14_24	0	0.0330112434305838	10.3893059618505	3.25646051179725e-06	1.88056550108275	1
ENSG00000126775.8	ATG14	14	55395172	14_24	0	0.0201485120167609	5.6883738916279	1.08824958422391e-06	0.779971460718605	1
ENSG00000126777.17	KTN1	14	55559028	14_24	0	0.0337474509989485	10.599765297124	3.39652348093438e-06	1.796431970728	2
ENSG00000139946.9	PELI2	14	55974374	14_25	0	0.0233745875114423	6.8807089802358	1.52712484285012e-06	1.21153661869018	1
ENSG00000139977.13	NAA30	14	57390114	14_26	0	0.0182854538499725	5.22996195850334	9.0803308104336e-07	0.374692442377675	1
ENSG00000131966.13	ACTR10	14	58210782	14_26	0	0.0174085353714371	4.76359141076648	7.87397686714543e-07	-0.101970957286855	1
ENSG00000139971.15	C14orf37	14	58098818	14_26	0	0.1116875348112	22.6495019089278	2.40193227454919e-05	-2.69745971436818	2
ENSG00000100575.13	TIMM9	14	58427073	14_26	0	0.0278016199858218	9.21386197704625	2.43225554309475e-06	0.99752871593465	1
ENSG00000100578.14	KIAA0586	14	58470822	14_26	0	0.0520471066163002	15.2159330344186	7.51956255254438e-06	-1.69322949014135	1
ENSG00000165617.14	DACT1	14	58633680	14_26	0	0.0222393572057509	7.08938868494568	1.49702280080248e-06	0.701481270597136	2
ENSG00000100592.15	DAAM1	14	59187931	14_27	0	0.0104834303256385	7.94148864471476	7.90501556132062e-07	1.9366380381763	2
ENSG00000181619.11	GPR135	14	59444736	14_27	0	0.0111964334140015	12.1976974924187	1.29674611916291e-06	-2.80664628103351	1
ENSG00000126790.11	L3HYPDH	14	59439312	14_27	0	0.0121084925765512	12.0555449930943	1.38603540757668e-06	3.07968692656941	3
ENSG00000050130.17	JKAMP	14	59483699	14_27	0	0.0412107120185353	21.7929261161599	8.52752617989596e-06	-4.13019288390926	2
ENSG00000139970.16	RTN1	14	59693061	14_27	0	0.324789707116878	30.3984361605206	9.37456007271938e-05	-4.3012373428137	1
ENSG00000126773.12	PCNX4	14	60091827	14_27	0	0.0106492305805082	4.9139049859609	4.96869549803514e-07	-0.299681442379972	1
ENSG00000100612.13	DHRS7	14	60169913	14_27	0	0.0118009460089411	5.7658966730717	6.46072232021613e-07	-0.732003178824935	1
ENSG00000100614.17	PPM1A	14	60246469	14_27	0	0.0109220270354365	5.37315235291362	5.57223981314132e-07	0.0922814029288272	1
ENSG00000179008.8	C14orf39	14	60515357	14_27	0	0.0188344198713806	9.86726749284273	1.76460110278798e-06	1.32505005483444	2
ENSG00000126778.8	SIX1	14	60658222	14_27	0	0.0480660657753214	18.6847480068365	8.52752926082824e-06	-2.24242632603253	1
ENSG00000126814.6	TRMT5	14	60980944	14_27	0	0.0182753380751618	9.74060168449896	1.69024087847955e-06	0.687749567470846	1
ENSG00000139974.15	SLC38A6	14	60984475	14_27	0	0.0106691976340475	4.93106028170344	4.99539078703507e-07	0.34126678417599	1
ENSG00000023608.4	SNAPC1	14	61761581	14_28	0	0.0141372008663109	8.21700156983622	1.10299665500263e-06	-0.969154382406218	3
ENSG00000126785.12	RHOJ	14	63166615	14_28	0	0.01127100779176	6.07146427575386	6.49760925572212e-07	0.700394244849987	2
ENSG00000154001.13	PPP2R5E	14	63543616	14_29	0	0.196390898793548	22.2006369878871	4.13984603946185e-05	3.85208883378878	1
ENSG00000140006.11	WDR89	14	63642166	14_29	0	0.0257961864234276	7.0687623063813	1.73139549021354e-06	1.07082671395815	1
ENSG00000054654.16	SYNE2	14	63872915	14_29	0	0.0223537617603696	5.62445660840629	1.19379178351137e-06	-0.542710507765149	1
ENSG00000140009.18	ESR2	14	64325622	14_29	0	0.0343062691234035	9.37470020763258	3.05371340392212e-06	-1.46931822074812	2
ENSG00000100714.15	MTHFD1	14	64389703	14_29	0	0.0260438909489926	7.12900162272255	1.76291745795949e-06	-0.950109566187698	1
ENSG00000126804.13	ZBTB1	14	64503744	14_29	0	0.0344163631852209	9.66687217440654	3.15899071022505e-06	-1.90730831171625	3
ENSG00000089775.11	ZBTB25	14	64487469	14_29	0	0.0236670124482578	6.04822479284536	1.35915428950543e-06	-1.03045451727927	3
ENSG00000126803.9	HSPA2	14	64617323	14_29	0	0.044284707595231	12.7853746926095	5.37606657701132e-06	-2.17990470376107	1
ENSG00000165807.7	PPP1R36	14	64550158	14_29	0	0.0205445451944469	4.79540675829518	9.35447415176432e-07	-0.121035214217923	1
ENSG00000126822.16	PLEKHG3	14	64666790	14_29	0	0.022084820502033	5.37333358180506	1.12676947579436e-06	-0.355836220121063	2
ENSG00000258289.8	CHURC1	14	64912900	14_30	0	0.017567386073059	5.20415339667887	8.68069768727844e-07	-0.0719500626358883	2
ENSG00000176153.11	GPX2	14	64940442	14_30	0	0.0178095298178242	5.33923306418855	9.02877290311047e-07	0.153118939240487	1
ENSG00000139998.14	RAB15	14	64931894	14_30	0	0.0934571387143007	21.0855947664564	1.87109454695517e-05	2.66550144268395	4
ENSG00000257365.7	FNTB	14	65006478	14_30	0	0.0234196040569336	7.72023302179884	1.71675117831513e-06	1.33154924179937	1
ENSG00000125952.18	MAX	14	65103551	14_30	0	0.0448255098378177	13.7831379753683	5.86638738782421e-06	-1.46480752595828	1
ENSG00000033170.16	FUT8	14	65412191	14_30	0	0.0184476461917683	5.97013827846374	1.04573765811193e-06	0.934624715028473	1
ENSG00000171723.15	GPHN	14	66503373	14_31	0	0.0546214692556593	14.2292664695257	7.37977782521299e-06	2.47578280328562	2
ENSG00000172717.15	FAM71D	14	67190510	14_31	0	0.0207689239617611	4.98979723430278	9.83998170719538e-07	0.695344869788127	1
ENSG00000100554.11	ATP6V1D	14	67261308	14_31	0	0.0204450030164224	4.84043468722238	9.39656106088771e-07	-1.08552826676529	3
ENSG00000134001.12	EIF2S1	14	67360193	14_31	0	0.0385165854909805	10.8753301989113	3.9772933909589e-06	-1.37860090858917	2
ENSG00000100558.8	PLEK2	14	67411719	14_31	0	0.0212561588832698	5.20989763676789	1.05150507921448e-06	0.193487566194	1
ENSG00000054690.13	PLEKHH1	14	67526250	14_32	0	0.0178588910675332	10.9421794287925	1.85547760553949e-06	1.19633963153289	2
ENSG00000198133.8	TMEM229B	14	67528911	14_32	0	0.0148912259542815	9.21874318651775	1.30346557858038e-06	-1.04059293101798	2
ENSG00000100564.8	PIGH	14	67600189	14_32	0	0.00964552601617974	5.10733706169691	4.67754348753267e-07	-0.275019104441235	2
ENSG00000072042.12	RDH11	14	67695842	14_32	0	0.0221093688668456	12.969907296193	2.72276785146246e-06	-1.55082341259832	1
ENSG00000182185.18	RAD51B	14	67819578	14_32	0	0.00939275121508276	4.85620071359795	4.33098664552431e-07	0.215395946718886	1
ENSG00000100626.16	GALNT16	14	69259449	14_32	0	0.0166169541162855	10.2583582027458	1.61855207622104e-06	-1.29627534371921	2
ENSG00000029364.11	SLC39A9	14	69395132	14_32	0	0.0128318503729946	7.80859282468511	9.51391924932097e-07	0.959719818329725	2
ENSG00000100632.10	ERH	14	69388837	14_32	0	0.0290596101537006	15.5718961324378	4.29663714619116e-06	1.75503763350103	1
ENSG00000175985.9	PLEKHD1	14	69469678	14_32	0	0.010090105830508	5.53353705481125	5.30146551397511e-07	-0.266939318676655	1
ENSG00000100647.7	SUSD6	14	69590856	14_32	0	0.0155510720107118	9.62975749769702	1.42191318001081e-06	1.03283174665138	2
ENSG00000100650.15	SRSF5	14	69726896	14_32	0	0.0113189220154312	6.62090121139052	7.11573182965906e-07	-0.640577615180831	1
ENSG00000100652.4	SLC10A1	14	69796931	14_32	0	0.00930890953982355	4.77140075943951	4.21737386276494e-07	-0.14412112137103	2
ENSG00000198732.10	SMOC1	14	69878996	14_32	0	0.0139635878970362	8.60924756445061	1.14145715920879e-06	0.980846607396128	2
ENSG00000100678.18	SLC8A3	14	70184896	14_32	0	0.015098689850646	9.34986381969773	1.3404232321103e-06	-1.06840612697937	3
ENSG00000133983.14	COX16	14	70359741	14_32	0	0.0111644520659713	6.49089363210067	6.88080582814963e-07	0.719164171208938	1
ENSG00000139985.6	ADAM21	14	70452299	14_32	0	0.0143070340018915	8.83948628656216	1.20080927154996e-06	-1.19105705907054	2
ENSG00000134007.3	ADAM20	14	70535470	14_32	0	0.00977367133508367	5.23215894615734	4.85552345398314e-07	0.276261799016291	1
ENSG00000133985.2	TTC9	14	70641731	14_32	0	0.0110484470704179	6.39205639294271	6.70562455881747e-07	0.712835177637697	1
ENSG00000100731.15	PCNX1	14	70903617	14_33	0	0.00608370703958616	9.29527708070578	5.3694280759978e-07	-2.93782744890661	2
ENSG00000197555.9	SIPA1L1	14	71229241	14_33	0	0.0101985241495571	12.5118289422656	1.21158956325436e-06	2.45391161725472	2
ENSG00000182732.16	RGS6	14	71927783	14_33	0	0.00681712426566616	13.0355052704861	8.43774656703032e-07	0.269979719829831	1
ENSG00000205683.11	DPF3	14	72638973	14_34	0	0.012609304414563	11.0218953334256	1.31960760254292e-06	1.25792388944369	1
ENSG00000119599.16	DCAF4	14	72905638	14_34	0	0.00711047249200147	5.60388824172442	3.78342668784367e-07	-0.737567614141905	5
ENSG00000165861.13	ZFYVE1	14	73030319	14_34	0	0.00749974774116113	6.10754589474395	4.34921414460433e-07	0.476184517562222	1
ENSG00000080815.18	PSEN1	14	73136423	14_34	0	0.0125661936162679	10.9894483888146	1.31122444586707e-06	-1.50499638798633	1
ENSG00000100767.15	PAPLN	14	73233455	14_34	0	0.00725135116213382	5.78927189838553	3.98602741300315e-07	-0.606577833024726	3
ENSG00000133961.19	NUMB	14	73464600	14_34	0	0.0278726520726482	18.5529995905346	4.91009421457828e-06	2.45208959116369	2
ENSG00000170468.7	RIOX1	14	73480642	14_34	0	0.128273788052339	33.3385230679822	4.06052017888714e-05	3.27819132675979	3
ENSG00000184227.7	ACOT1	14	73528024	14_34	0	0.010318571212938	9.12427620520744	8.93954440740886e-07	1.06125018830744	5
ENSG00000119673.14	ACOT2	14	73565556	14_34	0	0.00682493223431768	5.21668697541473	3.38057455466807e-07	-0.144874174426471	3
ENSG00000187105.8	HEATR4	14	73497574	14_34	0	0.0181888726833206	14.4947558354609	2.50330682757949e-06	2.00209117160539	3
ENSG00000177465.4	ACOT4	14	73516718	14_34	0	0.00690732724712106	5.33004986084778	3.49573659130896e-07	0.23226346899061	2
ENSG00000119661.14	DNAL1	14	73632550	14_34	0	0.0067844003478259	5.16039461333513	3.32423545924056e-07	0.621856812272353	1
ENSG00000176903.4	PNMA1	14	73714341	14_34	0	0.00970081911729848	8.54037039875207	7.86651744554816e-07	-0.683370223221259	2
ENSG00000156030.13	ELMSAN1	14	73730089	14_34	0	0.00655777613104702	4.83946958574925	3.01336505975754e-07	0.389818402770384	1
ENSG00000140043.11	PTGR2	14	73852011	14_34	0	0.00932826610182602	8.16993420673682	7.2363053148419e-07	-0.954242617962395	1
ENSG00000119725.18	ZNF410	14	73886317	14_34	0	0.0071094289041691	5.60250084082807	3.78193484621952e-07	-0.564292569161485	1
ENSG00000119723.16	COQ6	14	73949897	14_34	0	0.0423456942390842	22.5494184723539	9.06654873715277e-06	-2.32512845031603	2
ENSG00000156050.8	FAM161B	14	73950906	14_34	0	0.0279297131738213	18.5727420906097	4.92538179078683e-06	-1.91190365260365	2
ENSG00000187097.12	ENTPD5	14	74018889	14_34	0	0.00731538310508095	5.87232106962779	4.07891132953209e-07	0.524983353107536	3
ENSG00000119636.15	BBOF1	14	74018430	14_34	0	0.00994415838421381	8.77468792739002	8.28508768890552e-07	-1.0631957762645	2
ENSG00000205659.10	LIN52	14	74084593	14_34	0	0.00696848787037818	5.41334605189511	3.58180332904069e-07	-0.273253979534326	1
ENSG00000119688.20	ABCD4	14	74302599	14_34	0	0.00692915203033873	5.35982457288195	3.52637149598781e-07	-0.389201136706113	2
ENSG00000119655.10	NPC2	14	74492284	14_34	0	0.00833349988338616	7.10376561468296	5.62099830243292e-07	0.584397140885512	1
ENSG00000119608.12	PROX2	14	74871719	14_34	0	0.0135179611879263	11.680958952306	1.49929498998303e-06	-1.7318564413981	2
ENSG00000119689.14	DLST	14	74881234	14_34	0	0.0648021563549358	26.6465869274779	1.63956426479786e-05	-2.76981046078271	1
ENSG00000198208.11	RPS6KL1	14	74923130	14_34	0	0.0146456070509786	12.4400879680704	1.7299287876713e-06	1.78163451682305	2
ENSG00000119718.10	EIF2B2	14	75002852	14_34	0	0.00856256125995414	7.36016304117168	5.9839578156899e-07	-0.625080431078793	1
ENSG00000119684.15	MLH3	14	75052472	14_34	0	0.0089633721032627	7.7926836069052	6.63217330861644e-07	0.687162944071202	1
ENSG00000119640.8	ACYP1	14	75068450	14_34	0	0.00696974563421837	5.41504628074246	3.58357499898357e-07	-0.508795565992021	1
ENSG00000119638.12	NEK9	14	75126449	14_34	0	0.00651589464502278	4.77895483701717	2.95668036150761e-07	-0.326710392431389	1
ENSG00000156127.6	BATF	14	75519040	14_34	0	0.0688559016880246	27.2343338943127	1.78055471729964e-05	-2.43294676833057	1
ENSG00000119686.9	FLVCR2	14	75559440	14_34	0	0.00981878643955636	8.65469137092613	8.06875997183719e-07	0.997726436818764	2
ENSG00000119685.19	TTLL5	14	75643021	14_34	0	0.0134811036676977	11.6550643878771	1.49189247105588e-06	1.39149954951926	2
ENSG00000119699.7	TGFB3	14	75982578	14_35	0	0.0196716240170751	6.36740803959702	1.18932430276167e-06	-0.53356295811191	1
ENSG00000089916.17	GPATCH2L	14	76151308	14_35	0	0.0867578376028583	20.6120769655513	1.69796162672565e-05	-2.26210462845123	2
ENSG00000119715.14	ESRRB	14	76139357	14_35	0	0.0273838368154797	9.51328671442212	2.47355903992296e-06	-1.42401582603573	1
ENSG00000071246.10	VASH1	14	76773224	14_36	0	0.0986548269154033	20.7715736237235	1.94574146927306e-05	2.14751153626178	2
ENSG00000013523.9	ANGEL1	14	76804364	14_36	0	0.0270860673980081	8.30948043180884	2.13706248711905e-06	-1.06378111568931	2
ENSG00000165548.10	TMEM63C	14	77116300	14_36	0	0.0305812656031553	9.46639762531035	2.74876488429988e-06	-1.13232846290599	1
ENSG00000009830.11	POMT2	14	77318589	14_36	0	0.0187962682435023	4.83550892061888	8.63000842835989e-07	-0.263012330889334	4
ENSG00000100577.18	GSTZ1	14	77320745	14_36	0	0.0204029907034846	5.61441822514347	1.08766709254901e-06	0.40012540085951	4
ENSG00000100580.7	TMED8	14	77375015	14_36	0	0.0186006276850275	4.73618637462646	8.36476570019626e-07	0.333164175884335	2
ENSG00000165555.9	NOXRED1	14	77422321	14_36	0	0.0519874551072788	14.5488738845846	7.18166816628024e-06	-2.03736540741254	1
ENSG00000151445.15	VIPAS39	14	77454777	14_36	0	0.0588320771031416	15.7411306912704	8.79321117491263e-06	2.11843608372034	1
ENSG00000100591.7	AHSA1	14	77455406	14_36	0	0.0505614405270261	14.2812349536478	6.85618613875453e-06	-2.01708780223027	1
ENSG00000100593.17	ISM2	14	77498996	14_36	0	0.0253966363503395	7.69622694074878	1.85588671341919e-06	1.07645516112541	2
ENSG00000100596.6	SPTLC2	14	77578132	14_36	0	0.0225003027808485	6.54430541207166	1.39813567730073e-06	0.999819099156141	3
ENSG00000119705.9	SLIRP	14	77707405	14_36	0	0.0255573708102589	7.75628110082795	1.8822058166929e-06	-0.855221177310175	2
ENSG00000100603.13	SNW1	14	77761493	14_36	0	0.0186443766691992	4.75848654808168	8.42391761880707e-07	0	1
ENSG00000063761.15	ADCK1	14	77824833	14_36	0	0.0995478533014231	20.8601321383788	1.97172503651763e-05	2.25099291219651	2
ENSG00000165409.16	TSHR	14	80950010	14_38	0	0.0194015727972415	4.72263991817816	8.69999830681291e-07	-0.0898893160607389	1
ENSG00000100629.16	CEP128	14	80542401	14_38	0	0.0204916191835707	5.24179659800645	1.0198911840719e-06	-0.340766348055202	1
ENSG00000140022.9	STON2	14	81436427	14_39	0	0.0208928129148176	5.0963232131684	1.01100027959294e-06	-0.177127598456398	1
ENSG00000071537.13	SEL1L	14	81532973	14_39	0	0.0246970764736076	6.81121609153569	1.59723052745897e-06	-0.794949352696192	1
ENSG00000185070.10	FLRT2	14	85327268	14_42	0	0.0947394909925496	19.8680539736976	1.78724370048863e-05	2.25878729649197	1
ENSG00000054983.16	GALC	14	87993312	14_44	0	0.0206441990761215	7.50911788866071	1.47192051291875e-06	0.98032569302257	2
ENSG00000042317.16	SPATA7	14	88385822	14_44	0	0.0247168314123658	9.22105207453697	2.16406682210995e-06	1.29155301359789	2
ENSG00000100722.18	ZC3H14	14	88561467	14_44	0	0.033015972252961	11.9805410841381	3.75576076273156e-06	-1.73804290340242	2
ENSG00000165533.18	TTC8	14	88824286	14_44	0	0.0207570204527241	7.56083365232658	1.49015722631447e-06	0.702728612180607	1
ENSG00000100433.15	KCNK10	14	88308968	14_44	0	0.230920281362761	31.1424218282431	6.82828843207779e-05	3.07867129516101	2
ENSG00000053254.15	FOXN3	14	89790859	14_45	0	0.0360987542521514	13.8597577101783	4.7505648376734e-06	1.530946981908	1
ENSG00000140025.15	EFCAB11	14	89952605	14_45	0	0.0138305062313415	4.71746965966841	6.19504676543501e-07	-0.0607619667269092	2
ENSG00000042088.13	TDP1	14	89955149	14_45	0	0.0180825647069272	7.22570455924819	1.24061670603073e-06	0.785912400905372	1
ENSG00000100764.13	PSMC1	14	90090369	14_45	0	0.0151178716062722	5.55648130770999	7.97605072187196e-07	0.581375678299032	2
ENSG00000119720.17	NRDE2	14	90322590	14_45	0	0.0157049693304843	5.96795706501965	8.89938877226882e-07	0.764905502442437	2
ENSG00000165914.14	TTC7B	14	90810540	14_45	0	0.0472804236125897	16.152696581985	7.25143220419948e-06	1.47404849068119	2
ENSG00000100784.10	RPS6KA5	14	91055770	14_46	0	0.0183426549618627	6.77963218663557	1.18077113093484e-06	-0.765232633657706	1
ENSG00000133943.20	C14orf159	14	91130460	14_46	0	0.0173708561579673	6.26306971748018	1.03301319023974e-06	0.581612678828291	1
ENSG00000119714.10	GPR68	14	91247341	14_46	0	0.0153746766963183	5.10537934202019	7.45300488004165e-07	0.358074798482815	1
ENSG00000015133.18	CCDC88C	14	91369269	14_46	0	0.0147603621844399	4.71887231174776	6.6135194765873e-07	0.0315377923393199	2
ENSG00000165929.12	TC2N	14	91772114	14_46	0	0.0151603392730953	4.9722967812095	7.15753301141834e-07	-0.252759326782897	4
ENSG00000140092.14	FBLN5	14	91947643	14_46	0	0.014761842401455	4.71982277850152	6.61551491853595e-07	0.254206805648256	2
ENSG00000100815.12	TRIP11	14	92043698	14_46	0	0.0150773902613378	4.92029147403837	7.04391981936701e-07	-0.410674588205645	1
ENSG00000066427.21	ATXN3	14	92089711	14_46	0	0.130782433095334	25.7369480140425	3.19597854281756e-05	-2.54517241992603	2
ENSG00000183648.9	NDUFB1	14	92121658	14_46	0	0.0174202928464563	6.29003388689324	1.04041315182413e-06	0.766473045709904	1
ENSG00000165934.12	CPSF2	14	92122763	14_46	0	0.0175065447553939	6.3368950998996	1.05335401048851e-06	0.776261061329212	1
ENSG00000140090.17	SLC24A4	14	92120818	14_46	0	0.0168201826162593	5.95746801154262	9.51458439057616e-07	-0.700263909028738	1
ENSG00000066455.12	GOLGA5	14	92796688	14_47	0	0.0259074500266779	6.16845463273806	1.51739427390846e-06	-0.525095591639309	1
ENSG00000100604.12	CHGA	14	92923090	14_47	0	0.025187358513735	5.92811473517874	1.41774009329366e-06	-0.344767355667113	1
ENSG00000100605.16	ITPK1	14	92940717	14_47	0	0.0236097531571006	5.46682080698134	1.22552925242533e-06	0.393319872293161	2
ENSG00000165943.4	MOAP1	14	93183156	14_47	0	0.0286962790794698	7.01337534358328	1.91095326675913e-06	-0.394819369618501	2
ENSG00000153485.5	TMEM251	14	93143040	14_47	0	0.0359210373773052	10.058471254059	3.43066448162331e-06	1.67159826469844	1
ENSG00000170270.4	GON7	14	93210325	14_47	0	0.0222804719306877	4.90528504416639	1.0377339651206e-06	0.199081502040125	1
ENSG00000012963.14	UBR7	14	93207310	14_47	0	0.0218483054113885	4.810196511184	9.97879208351312e-07	0.307754603240977	1
ENSG00000011114.14	BTBD7	14	93329955	14_47	0	0.0384757567963132	9.12072649588592	3.33206910937728e-06	-0.147169893591261	1
ENSG00000133958.13	UNC79	14	93333642	14_47	0	0.0351592067034796	9.87340301210554	3.29612238524637e-06	-1.5053104335916	1
ENSG00000187581.2	COX8C	14	93347844	14_47	0	0.0218398459241814	4.7860191216365	9.92479160321381e-07	-0.176747048607473	1
ENSG00000100628.11	ASB2	14	93975810	14_49	0	0.0103974798321064	4.71454091102631	4.65441273476866e-07	0.0614727206730713	1
ENSG00000089737.16	DDX24	14	94080599	14_49	0	0.0282051483320395	14.1845276742881	3.79874956867027e-06	1.51878373356014	2
ENSG00000165948.10	IFI27L1	14	94081132	14_49	0	0.015916751945133	8.74720330413545	1.32196837393011e-06	-0.885564607259198	3
ENSG00000165949.12	IFI27	14	94104994	14_49	0	0.0107552182200064	5.03459701379714	5.14139933659781e-07	-0.299068913666602	1
ENSG00000119632.3	IFI27L2	14	94129652	14_49	0	0.0148690536780641	8.10171637786223	1.14382019889178e-06	0.944699442029486	1
ENSG00000119698.11	PPP4R4	14	94145859	14_49	0	0.0738660327896398	23.4342336865444	1.6435878709151e-05	2.23852396964107	1
ENSG00000197249.13	SERPINA1	14	94404961	14_49	0	0.0121196177096936	6.16500477898491	7.09446638748658e-07	0.542370247919814	1
ENSG00000165953.9	SERPINA12	14	94485355	14_49	0	0.0202507694096138	11.0325933495894	2.12137055311128e-06	-1.2330268655613	1
ENSG00000188488.13	SERPINA5	14	94541944	14_49	0	0.0121088201834906	6.15656711688112	7.07844472605866e-07	-0.621213084154686	3
ENSG00000133937.4	GSC	14	94753320	14_49	0	0.0112175817391778	5.43290714693866	5.78667274370456e-07	0.423130410364518	1
ENSG00000100697.14	DICER1	14	95087805	14_49	0	0.0769062863073425	23.8264331808122	1.73987589195229e-05	-2.27558241780648	1
ENSG00000165959.11	CLMN	14	95193431	14_49	0	0.0202481598327311	11.0313688135702	2.12086176067695e-06	-1.20826636863035	3
ENSG00000176438.12	SYNE3	14	95504785	14_49	0	0.0215335028661422	11.6161384421271	2.37505602496295e-06	1.27614238472038	1
ENSG00000182512.4	GLRX5	14	95533077	14_49	0	0.0141328774907682	7.62050891322081	1.02261454725552e-06	-0.815475815149992	3
ENSG00000227051.6	C14orf132	14	96031794	14_50	0	0.0444784598992412	17.2750091548135	7.29567407234658e-06	1.79412930544016	3
ENSG00000168398.6	BDKRB2	14	96204802	14_50	0	0.0206591431635212	9.95820167515373	1.9533974634746e-06	-1.10614797530939	1
ENSG00000100739.10	BDKRB1	14	96248623	14_50	0	0.0120932266560074	4.88031483531773	5.60386196625199e-07	-0.175643949228305	2
ENSG00000100744.14	GSKIP	14	96363513	14_50	0	0.0118957850040073	4.7244772453965	5.33634949083361e-07	0.0622464614433015	2
ENSG00000140057.8	AK7	14	96392330	14_50	0	0.0125456796466135	5.22808660134218	6.22779578658836e-07	-0.355837651266154	1
ENSG00000090060.17	PAPOLA	14	96529540	14_50	0	0.0395868300141377	16.158276641985	6.07355770853674e-06	-1.82960520822662	1
ENSG00000100749.7	VRK1	14	96808919	14_50	0	0.0907439331630073	24.1767123848322	2.08311017371244e-05	-2.66418603733762	1
ENSG00000127152.17	BCL11B	14	99276841	14_52	0	0.00737990141151634	7.06276204835792	4.94905786379163e-07	0.059034413890762	1
ENSG00000183576.12	SETD3	14	99480486	14_52	0	0.0124867174437371	12.4180601579354	1.47231060589328e-06	1.47327690256093	1
ENSG00000205476.8	CCDC85C	14	99602384	14_52	0	0.0074333344114329	7.74258877975017	5.46471178811705e-07	0.888013400060229	1
ENSG00000182218.9	HHIPL1	14	99641324	14_52	0	0.00550908231964642	4.82889463791363	2.5259478980958e-07	0.152222239017792	4
ENSG00000036530.8	CYP46A1	14	99684108	14_52	0	0.0255843856737574	19.3564693673123	4.70217225522312e-06	1.84053844333718	2
ENSG00000066629.16	EML1	14	99756967	14_52	0	0.0491091573015948	25.636386130666	1.19540944485776e-05	2.37620869087348	1
ENSG00000196405.12	EVL	14	100126622	14_52	0	0.00954803015010164	9.95766533410397	9.027525098715e-07	1.10597268883552	1
ENSG00000168350.7	DEGS2	14	100137062	14_52	0	0.0239483288514297	18.5099327222388	4.20898569902594e-06	1.83577531281398	1
ENSG00000100811.12	YY1	14	100237872	14_52	0	0.0057659329089329	5.24506345512126	2.87155889642084e-07	0.39714508394504	1
ENSG00000197119.12	SLC25A29	14	100306463	14_52	0	0.00712149835404619	7.18629993311178	4.85930450116199e-07	-0.897009882512685	1
ENSG00000140105.17	WARS	14	100377006	14_52	0	0.0306937370731042	20.5954541597405	6.00231161700987e-06	2.15804592788677	1
ENSG00000176473.13	WDR25	14	100376441	14_52	0	0.0062426428570016	5.94981020813969	3.52670390591907e-07	-0.552738534735821	1
ENSG00000183092.16	BEGAIN	14	100587692	14_52	0	0.00623233330133299	5.93385754636135	3.51143944924456e-07	0.7460144087799	2
ENSG00000080824.18	HSP90AA1	14	102137538	14_54	0	0.00459485081468503	4.71499852827738	2.05707617205929e-07	0.0828852598361305	1
ENSG00000080823.22	MOK	14	102295273	14_54	0	0.00667012067112349	8.17985713378166	5.18056117234224e-07	-0.997618969607142	1
ENSG00000022976.15	ZNF839	14	102317808	14_54	0	0.0164127325736729	16.3434789794638	2.54696395500659e-06	2.0893489169619	2
ENSG00000100865.14	CINP	14	102339954	14_54	0	0.00505267984132451	5.56441726614391	2.66955496205429e-07	-0.645302890179163	1
ENSG00000196663.15	TECPR2	14	102365011	14_54	0	0.00459286197757203	4.71150047294677	2.05466030303555e-07	0.0393969551289956	1
ENSG00000156381.8	ANKRD9	14	102505833	14_54	0	0.0546805463670025	27.4423749869495	1.42479353756676e-05	-2.91046805406882	1
ENSG00000089902.9	RCOR1	14	102529199	14_54	0	0.169249060524845	38.2398171472995	6.14524879585854e-05	-3.4646115193062	2
ENSG00000198752.10	CDC42BPB	14	103061907	14_54	0	0.0060678931375141	7.25699163210202	4.1811133636633e-07	-0.731331588401818	1
ENSG00000205436.7	EXOC3L4	14	103110106	14_54	0	0.00623998851878804	7.61497466367989	4.51179802808868e-07	0.812309958125427	1
ENSG00000185215.8	TNFAIP2	14	103123505	14_54	0	0.0069264505867499	9.98295886931967	6.56549415274686e-07	-1.58890139155609	1
ENSG00000075413.17	MARK3	14	103387030	14_54	0	0.00484291157597683	14.1966513589596	6.52814592058458e-07	-3.32587613655923	1
ENSG00000166165.12	CKB	14	103545092	14_54	0	0.0067426618506895	34.9292377338666	2.2362372884199e-06	-5.9016490995382	1
ENSG00000166166.12	TRMT61A	14	103526136	14_54	0	0.00462570259429396	6.5085670333767	2.85864670915007e-07	1.58705014923636	2
ENSG00000126214.21	KLC1	14	103541218	14_54	0	0.00559992347179139	9.21613015052739	4.90036114899852e-07	1.89860836621713	2
ENSG00000166170.9	BAG5	14	103562469	14_54	1	0.0673847678058912	49.2249446978233	3.14951999536704e-05	6.94717290488084	1
ENSG00000256053.7	APOPT1	14	103562469	14_54	1	0.0673847678058916	49.2249446978233	3.14951999536706e-05	-6.94717290488084	1
ENSG00000126215.13	XRCC3	14	103594947	14_54	1	0.314667944863975	54.4941636098941	0.000162817053781942	7.18865648990219	2
ENSG00000100711.13	ZFYVE21	14	103701601	14_54	0	0.00716492038147121	11.7438607121448	7.98950103245459e-07	2.03844930636507	2
ENSG00000088808.16	PPP1R13B	14	103847746	14_54	1	0.206719356557413	57.675220003954	0.000113205571398285	-7.18327252519721	2
ENSG00000156414.18	TDRD9	14	103928103	14_54	0	0.00598538331382514	12.4129089117772	7.05444633173651e-07	-2.70096325247358	1
ENSG00000166183.15	ASPG	14	104052288	14_54	0	0.00573269469301652	6.66434203565533	3.62755067702085e-07	-0.563151738690845	4
ENSG00000066735.14	KIF26A	14	104170990	14_54	0	0.0076273669821002	9.41881443432382	6.82131774500943e-07	-0.969723670048981	1
ENSG00000258986.6	TMEM179	14	104590765	14_55	0	0.0323246314110435	8.26632009381702	2.53713278032566e-06	-1.019610059035	2
ENSG00000203485.12	INF2	14	104689018	14_55	0	0.0438163690408176	11.1767214475877	4.64994921679033e-06	-1.36395429634604	1
ENSG00000185100.10	ADSSL1	14	104723724	14_55	0	0.0222738055081377	4.71896483748649	9.98018429802263e-07	-0.0240217733638421	2
ENSG00000184990.12	SIVA1	14	104751020	14_55	0	0.0255586497972935	6.02761094994301	1.46278506412888e-06	0.677405441177301	3
ENSG00000142208.15	AKT1	14	104773557	14_55	0	0.0224737077890024	4.80390812087749	1.02510138204121e-06	-0.125188016682207	1
ENSG00000099814.15	CEP170B	14	104864339	14_55	0	0.022840478692197	4.95782891683104	1.07521207898401e-06	0.291577617885146	1
ENSG00000185567.6	AHNAK2	14	104969312	14_55	0	0.0222663527150467	4.71578341354713	9.9701187654349e-07	-0.07692190944247	1
ENSG00000140104.13	C14orf79	14	104985305	14_55	0	0.0233284212336021	5.15884876543784	1.14270872102188e-06	0.444567162628241	2
ENSG00000183484.11	GPR132	14	105091325	14_55	0	0.0325955795626732	8.34601094539702	2.58306333012049e-06	1.04110582778243	1
ENSG00000183828.14	NUDT14	14	105173739	14_55	0	0.0264101825151832	6.33965708830055	1.58977098677997e-06	0.668713076718778	2
ENSG00000170113.15	NIPA1	15	22810266	15_2	0	0.0486291513465713	13.1077596366052	6.05232939462345e-06	-1.65942794588751	3
ENSG00000140157.14	NIPA2	15	22839091	15_2	0	0.0240779091963119	6.39013672406653	1.46091961292554e-06	-0.636128094580554	1
ENSG00000275835.4	TUBGCP5	15	22925638	15_2	0	0.0242589959974697	6.46142207998022	1.48832689925941e-06	-0.704254700066344	2
ENSG00000179455.7	MKRN3	15	23568350	15_2	0	0.0205100906106025	4.86549193802212	9.47527303157956e-07	0.194048916416877	1
ENSG00000254585.2	MAGEL2	15	23648164	15_2	0	0.0203399827707254	4.78637612290748	9.24389068099941e-07	-0.139790259163388	1
ENSG00000206190.11	ATP10A	15	25865066	15_4	0	0.00905240951515474	5.08390078171297	4.36977077142379e-07	-0.318269784931887	1
ENSG00000166206.14	GABRB3	15	26629700	15_4	0	0.0182659339113116	11.782586002985	2.04352472734831e-06	-1.56195369430187	1
ENSG00000104044.15	OCA2	15	28099092	15_5	0	0.0216009477141916	4.84752108476235	9.94236972743433e-07	0.351967016249523	1
ENSG00000104059.4	FAM189A1	15	29550766	15_6	0	0.029842894133616	10.5992940928	3.00341453030338e-06	-1.27370066907176	2
ENSG00000166664.13	CHRFAM7A	15	30483720	15_7	0	0.0248405668826077	7.39633864119895	1.74451893031693e-06	0.880597278747414	3
ENSG00000186399.10	GOLGA8R	15	29955638	15_7	0	0.0208243300176753	5.71947200126625	1.13090043944266e-06	0.436150940592463	3
ENSG00000261794.1	GOLGA8H	15	30617677	15_7	0	0.02119997269687	5.88933031131394	1.18549195581671e-06	0.631450976128009	3
ENSG00000187951.10	ARHGAP11B	15	30625954	15_7	0	0.0193700277828167	5.03186969948914	9.25458666881427e-07	0.244619286368111	1
ENSG00000198690.9	FAN1	15	30901894	15_7	0	0.0267080712979916	8.08650457298787	2.05069352519888e-06	0.941258109840362	2
ENSG00000166912.16	MTMR10	15	30902611	15_7	0	0.0303827582830292	9.31509784240472	2.68727440825452e-06	1.1452575716913	1
ENSG00000169918.9	OTUD7A	15	31810940	15_8	0	0.0175521981312585	4.86182116533725	8.10266510689013e-07	-0.135439646002375	1
ENSG00000175344.17	CHRNA7	15	31881042	15_8	0	0.0183377166139185	5.27728303812991	9.18867817891198e-07	-0.283331137113504	2
ENSG00000206127.10	GOLGA8O	15	32631996	15_9	0	0.01559087771742	4.88483369052253	7.23132273104979e-07	0.151838053359236	1
ENSG00000166922.8	SCG5	15	32641892	15_9	0	0.0523170987675526	16.4327920683687	8.16304910525741e-06	1.76577429036992	1
ENSG00000248905.8	FMN1	15	33194692	15_9	0	0.0163758008559999	5.35058811076393	8.31958120780406e-07	0.362976366817682	1
ENSG00000198838.13	RYR3	15	33500978	15_9	0	0.0153313395107764	4.72569046021194	6.87927655940546e-07	0.0784039895281474	1
ENSG00000159251.6	ACTC1	15	34799643	15_11	0	0.016692094581641	6.15386834148279	9.7534089518408e-07	-0.625453805384567	1
ENSG00000186073.11	C15orf41	15	36578873	15_11	0	0.0155328527440156	5.47131665923906	8.06938566853147e-07	0.451222345686135	1
ENSG00000171262.11	FAM98B	15	38453959	15_13	0	0.0122553375478787	6.66742165979923	7.75855058156034e-07	-0.80140710082481	1
ENSG00000166073.10	GPR176	15	39921014	15_13	0	0.0255143372617402	13.664971679367	3.31047585502476e-06	1.51038770493044	1
ENSG00000128829.11	EIF2AK4	15	39937650	15_13	0	0.0362649480328264	16.9198768364521	5.82614989076662e-06	1.96335343417702	3
ENSG00000140319.10	SRP14	15	40037846	15_13	0	0.0142878695462301	8.1616031853812	1.1072363850512e-06	-1.06401340757785	2
ENSG00000156970.12	BUB1B	15	40160874	15_14	0	0.0264581329971713	12.416045755114	3.11917611317885e-06	-1.09643226886578	1
ENSG00000137841.11	PLCB2	15	40297629	15_14	0	0.178832318703038	24.7075068823352	4.19538990973934e-05	-3.7548420222267	1
ENSG00000259330.2	INAFM2	15	40323470	15_14	0	0.0114278208934763	5.22688521191173	5.67157637179657e-07	0.141432389828697	1
ENSG00000188549.12	C15orf52	15	40322345	15_14	0	0.0142581999672829	7.2259526293991	9.78266559791166e-07	1.01822383680072	2
ENSG00000140323.5	DISP2	15	40357499	15_14	0	0.0985105612572219	25.4306845027981	2.37869215473706e-05	2.96297260967775	1
ENSG00000128944.13	KNSTRN	15	40379756	15_14	0	0.0732428333591472	22.4429386681443	1.56078202867549e-05	-2.77964877193655	2
ENSG00000128928.8	IVD	15	40407739	15_14	0	0.0721841003707503	22.0975421818197	1.51454756337887e-05	2.66008990172068	2
ENSG00000140320.11	BAHD1	15	40464836	15_14	0	0.0221409267175562	11.4339354609114	2.40374795508181e-06	1.7705582885573	1
ENSG00000128891.15	C15orf57	15	40564287	15_14	0	0.0112528975465854	4.94772996568523	5.28649408382483e-07	-0.0444696303104834	1
ENSG00000166133.17	RPUSD2	15	40568841	15_14	0	0.0208710763262613	10.6262718350698	2.10582930299989e-06	-1.70125558595253	1
ENSG00000051180.16	RAD51	15	40695628	15_14	0	0.0183549150699622	9.55784607256683	1.66574994695813e-06	1.37396931282599	1
ENSG00000137824.15	RMDN3	15	40765309	15_14	0	0.0115675687788626	5.05540793518332	5.55259110460138e-07	-0.105826458716649	1
ENSG00000137880.5	GCHFR	15	40763656	15_14	0	0.0110976658209262	4.75233372936486	5.00767310412343e-07	-0.0880412815141447	1
ENSG00000188277.9	C15orf62	15	40767189	15_14	0	0.0143420018461621	7.10454922089592	9.67483792345457e-07	-0.572218787176815	1
ENSG00000104129.9	DNAJC17	15	40803899	15_14	0	0.0574529609347394	20.1269990446214	1.09796586513623e-05	-2.2528592189754	1
ENSG00000166140.17	ZFYVE19	15	40811542	15_14	0	0.0141518306599109	7.15723440390955	9.6173464438573e-07	-0.762938594934691	1
ENSG00000166145.14	SPINT1	15	40843815	15_14	0	0.0113259821978686	4.9885374363855	5.36471317323755e-07	0.301566949202542	3
ENSG00000104142.10	VPS18	15	40894792	15_15	0	0.0232705087292282	5.45993251501224	1.20639783561774e-06	0.398205607003211	1
ENSG00000128965.11	CHAC1	15	40953091	15_15	0	0.0651365114790815	15.122202283365	9.35269851895589e-06	-1.80768067581353	2
ENSG00000128908.15	INO80	15	41114863	15_15	0	0.0287294727877092	7.38953539172097	2.01577561243341e-06	-0.990681025005665	1
ENSG00000137804.12	NUSAP1	15	41331110	15_15	0	0.021471616932527	4.71247335038762	9.60751463038275e-07	0.0469320857162677	1
ENSG00000137806.8	NDUFAF1	15	41401357	15_15	0	0.0258484034385864	6.38199868296894	1.56634646216134e-06	-0.58119747397792	2
ENSG00000137815.14	RTF1	15	41407730	15_15	0	0.0215023596263244	4.73256422076168	9.66228924110725e-07	-0.110603954160586	2
ENSG00000137825.10	ITPKA	15	41493492	15_15	0	0.0223240701261938	5.03360623670268	1.06696460828915e-06	-0.130908302076281	1
ENSG00000103932.11	RPAP1	15	41525464	15_15	0	0.0268557397939061	6.71652224261664	1.71269083791655e-06	-0.853423475571957	1
ENSG00000174197.16	MGA	15	41619607	15_15	0	0.0253996383977874	6.23378814342672	1.50340838879824e-06	0.572124836871213	1
ENSG00000137802.13	MAPKBP1	15	41527085	15_15	0	0.0272100007371399	6.79247089503524	1.75490550581012e-06	-0.767992002696831	1
ENSG00000243789.10	JMJD7	15	41828144	15_15	0	0.0239017225269716	5.69221240985502	1.29183692801742e-06	0.66412007307685	2
ENSG00000243708.10	PLA2G4B	15	41887513	15_15	0	0.0219861208552153	4.93628067025316	1.03049491436838e-06	0.213113651217793	1
ENSG00000137877.9	SPTBN5	15	41887013	15_15	0	0.0533887348355892	13.7808963781823	6.98593424230907e-06	-1.64648569463328	2
ENSG00000103966.10	EHD4	15	41972233	15_15	0	0.121013888630233	22.1050574559587	2.53994470189359e-05	2.53830177654443	2
ENSG00000103978.15	TMEM87A	15	42273390	15_15	0	0.0221315579509761	5.26162212960002	1.10567894450503e-06	-0.716314941556809	1
ENSG00000103994.16	ZNF106	15	42490509	15_16	0	0.0867651546581483	20.0080113608202	1.64833950523515e-05	1.58354644595081	1
ENSG00000092531.9	SNAP23	15	42495909	15_16	0	0.022660986043026	8.32628749172083	1.79154450939163e-06	0.864432163598258	2
ENSG00000180979.9	LRRC57	15	42548731	15_16	0	0.0173341651156398	6.08499836995554	1.00152268817494e-06	0.734085628991024	2
ENSG00000137814.10	HAUS2	15	42557233	15_16	0	0.0156094675047971	5.11819349089063	7.58581391398634e-07	-0.377496955222148	1
ENSG00000159433.11	STARD9	15	42724277	15_16	0	0.0323174769468423	11.94463647438	3.66528526841743e-06	-1.6444205152966	1
ENSG00000140326.12	CDAN1	15	42736714	15_16	0	0.0154293658396448	5.20501990173993	7.6254919640116e-07	0.565682362542353	1
ENSG00000166947.11	EPB42	15	43224197	15_16	0	0.0197219003893122	10.4994150299882	1.96612561354635e-06	2.17803204697132	1
ENSG00000104055.15	TGM5	15	43267033	15_16	0	0.0156825688264425	12.2310574516038	1.82128791189492e-06	2.98898139435355	1
ENSG00000168803.14	ADAL	15	43318474	15_16	0	0.0152958232493532	10.7332949826886	1.55884637895112e-06	2.73880443025583	2
ENSG00000137822.12	TUBGCP4	15	43370164	15_16	1	0.0327842469490516	20.7845134579671	6.46997305229761e-06	4.13145865214779	1
ENSG00000140265.12	ZSCAN29	15	43366737	15_16	1	0.12141912226518	25.1394723927114	2.89828203358661e-05	4.67539887029131	2
ENSG00000067369.13	TP53BP1	15	43509826	15_16	1	0.0816907260094337	22.357548220313	1.73418062050959e-05	4.56366702548311	1
ENSG00000166963.12	MAP1A	15	43511423	15_16	1	0.249436898667161	25.8476078556622	6.12179033164447e-05	-4.86706933080903	1
ENSG00000167004.12	PDIA3	15	43746320	15_16	0	0.0162133547675127	5.28091071542971	8.12978587941484e-07	0.0107124081922552	1
ENSG00000140264.19	SERF2	15	43777831	15_16	0	0.0232836872730127	18.0900134491277	3.99933739640027e-06	3.75174179237198	1
ENSG00000242028.6	HYPK	15	43800842	15_16	0	0.0260499107249366	12.5334940982147	3.10010066968621e-06	2.14153869885032	1
ENSG00000166734.18	CASC4	15	44289263	15_17	0	0.0535355122503934	12.7663524282629	6.48942456955229e-06	1.87756588040773	1
ENSG00000137770.13	CTDSPL2	15	44427424	15_17	0	0.023284177583133	4.80490095279441	1.06228913437618e-06	-0.147680491533392	1
ENSG00000229474.6	PATL2	15	44705554	15_17	0	0.0271337299460923	6.26120413143368	1.61311287756774e-06	-0.861261757876466	2
ENSG00000185880.12	TRIM69	15	44727667	15_17	0	0.0265425907705441	6.05138721428567	1.52509062480191e-06	-0.557853592442663	3
ENSG00000140263.13	SORD	15	45081857	15_17	0	0.04821770331413	11.7598494134128	5.38400776728369e-06	-1.30619145494949	1
ENSG00000140279.12	DUOX2	15	45129464	15_17	0	0.0513147659801477	12.3584742904325	6.02149885190771e-06	1.41768172216368	1
ENSG00000140254.12	DUOXA1	15	45122049	15_17	0	0.0468966712529988	11.4929389078785	5.1176491928595e-06	1.36128464522813	2
ENSG00000137857.17	DUOX1	15	45129464	15_17	0	0.0520179758600886	12.4894708658922	6.16871754122999e-06	1.44058394791225	2
ENSG00000138606.19	SHF	15	45198884	15_17	0	0.0237019695807947	4.97405466895444	1.11941826142509e-06	-0.332606142542712	2
ENSG00000171766.15	GATM	15	45402120	15_17	0	0.0300480356918377	7.23357338929262	2.06379414137177e-06	0.837154097435127	1
ENSG00000171763.18	SPATA5L1	15	45402120	15_17	0	0.0300480356918377	7.23357338929262	2.06379414137177e-06	-0.837154097435127	1
ENSG00000166920.12	C15orf48	15	45430441	15_17	0	0.0233924506739526	4.84902479822816	1.07702931511541e-06	-0.189262361175658	1
ENSG00000137767.13	SQRDL	15	45631109	15_17	0	0.0252681407860078	5.58290012029337	1.33946244928495e-06	0.454471814820312	2
ENSG00000137860.11	SLC28A2	15	45278583	15_17	0	0.0234338363539567	4.8658358870331	1.08267534421413e-06	0.247455231491351	1
ENSG00000137872.16	SEMA6D	15	47391449	15_18	0	0.0188367974847725	9.01781963905473	1.61289468367305e-06	-1.08258750179888	1
ENSG00000166147.13	FBN1	15	48645781	15_19	0	0.0216610807792299	4.89814515197569	1.00741675502135e-06	-0.178511823752951	1
ENSG00000138593.8	SECISBP2L	15	49049608	15_19	0	0.0272820320485362	7.45999959677963	1.93247068954413e-06	1.46700867385288	1
ENSG00000166200.14	COPS2	15	49155624	15_19	0	0.0228011978602303	5.58932613056418	1.21008119227814e-06	1.11961274968838	1
ENSG00000156958.14	GALK2	15	49155624	15_19	0	0.0215616389663896	11.0903976235407	2.27052497723551e-06	2.7211051693413	2
ENSG00000166262.15	FAM227B	15	49444621	15_19	0	0.126079981715659	18.4502216537146	2.20874267337985e-05	-1.18000296970901	3
ENSG00000104047.14	DTWD1	15	49617031	15_19	0	0.0306434045364217	9.1552006138043	2.66380406028316e-06	1.65420919531197	1
ENSG00000140284.10	SLC27A2	15	50182032	15_20	0	0.0244305498624255	8.5354899284896	1.97997220131597e-06	-1.06835567932567	1
ENSG00000104064.16	GABPB1	15	50353333	15_20	0	0.0515303913878924	15.6713400646762	7.66773283869352e-06	1.75904044328827	1
ENSG00000138592.13	USP8	15	50417783	15_20	0	0.0164074253098387	4.7541069516693	7.40639346783066e-07	-0.104001314809575	2
ENSG00000092439.13	TRPM7	15	50684461	15_20	0	0.0164342602625654	4.76960200776948	7.44268603130881e-07	0.211820869872354	1
ENSG00000081014.10	AP4E1	15	50908961	15_20	0	0.0916789919144547	21.260492199331	1.85071924309215e-05	2.61907729911767	2
ENSG00000183578.6	TNFAIP8L3	15	51082814	15_20	0	0.052644623789429	15.8777897155797	7.93672749372717e-06	2.40767457547278	1
ENSG00000137869.14	CYP19A1	15	51310283	15_20	0	0.0163860805849766	4.7417731602244	7.37756861306863e-07	-0.0122874429056722	2
ENSG00000186417.13	GLDN	15	51337200	15_20	0	0.0173456115966751	5.28160289785007	8.69866807895905e-07	-0.572348086405952	1
ENSG00000104093.13	DMXL2	15	51622581	15_21	0	0.0209637368988763	6.47212485210434	1.28828806639125e-06	1.19685835990237	1
ENSG00000104112.8	SCG3	15	51681176	15_21	0	0.0283800202481976	8.83951446895747	2.3819821836082e-06	1.91166719418628	2
ENSG00000140280.13	LYSMD2	15	51752905	15_21	0	0.0376655000775714	10.82442164795	3.87120202074219e-06	-1.05337000106092	1
ENSG00000128872.9	TMOD2	15	51750635	15_21	0	0.0235265516209947	6.99372301447035	1.56229880479002e-06	-0.122540547101228	3
ENSG00000138594.13	TMOD3	15	51829649	15_21	0	0.0235741864110828	7.0282515574911	1.57319083499761e-06	-0.189134136969987	1
ENSG00000069966.18	GNB5	15	52181519	15_21	0	0.0201791564799979	5.64775324595774	1.0821217314286e-06	0.480410811486687	3
ENSG00000128833.12	MYO5C	15	52291840	15_21	0	0.0187601513296458	4.94245921340856	8.80393501435146e-07	0.273027477503087	2
ENSG00000197535.14	MYO5A	15	52434875	15_21	0	0.0200657153009129	5.84037584083123	1.11273779289817e-06	0.855481835176831	1
ENSG00000128989.10	ARPP19	15	52549425	15_21	0	0.0186023131146421	4.86367889487999	8.59071361890978e-07	0.4544352535836	2
ENSG00000069974.15	RAB27A	15	55318471	15_24	0	0.01661549927492	11.7233443739905	1.84953398227916e-06	1.43048645853975	3
ENSG00000225973.3	PIGBOS1	15	55319235	15_24	0	0.0148545324109399	10.7559891357167	1.51707390216507e-06	-1.34635670631703	2
ENSG00000069943.9	PIGB	15	55318928	15_24	0	0.0488831932265481	21.2877373749635	9.88067167489271e-06	2.32079054880491	2
ENSG00000260916.7	CCPG1	15	55405858	15_24	0	0.0320358494902698	17.3193163262779	5.26822585980565e-06	1.82705054626397	1
ENSG00000261652.2	C15orf65	15	55408783	15_24	0	0.00975070375683595	7.6318653281513	7.06584419822546e-07	-1.07557223969441	2
ENSG00000256061.7	DYX1C1	15	55508385	15_24	0	0.0230360088005692	15.8654526942223	3.47022073994112e-06	1.90079632934164	1
ENSG00000171016.11	PYGO1	15	55590966	15_24	0	0.0165981982785327	12.5913997743396	1.98441434568412e-06	-1.48081394257121	1
ENSG00000181827.14	RFX7	15	56150179	15_24	2	0.394528162905874	22.8180010945433	8.54777346039081e-05	-3.4283207503781	1
ENSG00000151575.14	TEX9	15	56246018	15_24	0	0.00761074014894658	5.25192128157675	3.79526844003904e-07	-0.0612974225168503	1
ENSG00000138587.5	MNS1	15	56464087	15_24	0	0.00749395063001823	6.18597760319589	4.4016607566369e-07	1.33280853781402	1
ENSG00000137871.19	ZNF280D	15	56947050	15_25	0	0.083223050976836	18.6860627300229	1.476586292122e-05	2.1214472916468	1
ENSG00000128849.10	CGNL1	15	57387534	15_25	0	0.0414989529194809	11.964729210592	4.71451921043597e-06	-1.41107921857506	4
ENSG00000263155.5	MYZAP	15	57591038	15_25	0	0.0776570360153034	18.0105052873182	1.32801843725772e-05	2.49934190075663	1
ENSG00000255529.7	POLR2M	15	57708783	15_25	0	0.0198303405197731	4.92385727529732	9.27113754912817e-07	0.42365006916714	1
ENSG00000103569.9	AQP9	15	58138564	15_25	0	0.0236496658038684	6.59792253931102	1.48159538782085e-06	0.698164209683936	1
ENSG00000166035.10	LIPC	15	58410901	15_26	0	0.016548679277074	9.02947454407235	1.41880664530619e-06	0.18765970568717	3
ENSG00000137845.14	ADAM10	15	58730416	15_26	1	0.656802281020563	24.0628114765408	0.000150064656236918	4.55496435745705	1
ENSG00000137776.16	SLTM	15	58933619	15_26	0	0.0130550603247345	13.5650963800359	1.6815088736228e-06	3.34034188112201	1
ENSG00000157450.15	RNF111	15	58865341	15_26	0	0.0106151484495528	10.899684505911	1.09859443859108e-06	-2.97124539374046	1
ENSG00000171989.5	LDHAL6B	15	59206438	15_26	0	0.0177281513354649	9.20792338116131	1.54996732929407e-06	-0.311616976590504	3
ENSG00000157483.8	MYO1E	15	59372946	15_26	0	0.00963405116545824	4.88262480837302	4.46642143086665e-07	0.22496235966424	1
ENSG00000157470.11	FAM81A	15	59443146	15_27	0	0.068884158210107	16.1015900835774	1.05313856961909e-05	1.86214955170559	1
ENSG00000140307.10	GTF2A2	15	59640093	15_27	0	0.0373885889001396	10.2206615596532	3.62840267894693e-06	-1.52135907747412	2
ENSG00000140299.11	BNIP2	15	59689292	15_27	0	0.0845604782983774	18.0962858453978	1.45296206395013e-05	-2.20560566591712	2
ENSG00000182718.16	ANXA2	15	60402855	15_27	0	0.0210739082235665	4.75623819512259	9.51713165968163e-07	-0.166500221889384	1
ENSG00000128915.11	ICE2	15	60482294	15_27	0	0.0801454969361782	17.573266938276	1.33730056738662e-05	2.21010241209233	1
ENSG00000198535.5	C2CD4A	15	62066886	15_28	0	0.012088264268447	11.0189163281181	1.26473701101613e-06	-1.30742826212964	1
ENSG00000171914.16	TLN2	15	62370312	15_28	0	0.0111437955654492	11.0308217451162	1.16718151167404e-06	-1.6936308688499	1
ENSG00000103642.11	LACTB	15	63099207	15_29	0	0.0132525591592452	7.10500965720945	8.94050027622787e-07	-1.67779462964147	3
ENSG00000185088.13	RPS27L	15	63157344	15_29	0	0.0128363979440456	6.3851421812165	7.78235685898007e-07	-1.29008647814223	2
ENSG00000166128.12	RAB8B	15	63190868	15_29	0	0.332204005025723	22.1561344641031	6.98869766313783e-05	3.83857141589417	2
ENSG00000138613.13	APH1B	15	63277703	15_29	0	0.0151708832824573	7.87621792315038	1.13455613303816e-06	-1.41663028405454	1
ENSG00000074410.13	CA12	15	63382096	15_29	0	0.0193278182921717	10.4326475024475	1.9145854956758e-06	-1.83116919998397	1
ENSG00000197361.7	FBXL22	15	63596823	15_29	0	0.0270199618698577	11.9234677195635	3.05903685162161e-06	1.634354003369	2
ENSG00000103657.13	HERC1	15	63834304	15_29	0	0.0153417767635232	6.80824279141442	9.9176343130088e-07	-1.01695061868166	1
ENSG00000035664.11	DAPK2	15	63909567	15_29	0	0.053081004534433	18.0202343788416	9.08232346583525e-06	1.84456719465982	1
ENSG00000028528.14	SNX1	15	64047740	15_29	0	0.0276596789954771	12.1401370773137	3.18836565942751e-06	2.01301087444288	2
ENSG00000157734.13	SNX22	15	64148837	15_29	0	0.0295039501588459	12.6881584930314	3.55448067553444e-06	-2.04290727131023	1
ENSG00000169118.17	CSNK1G1	15	64354578	15_29	0	0.0930282626964208	23.0949453548786	2.03999567351557e-05	3.29338233978846	2
ENSG00000166803.11	PCLAF	15	64387311	15_29	0	0.0126094741562862	5.05872399024107	6.05669015920638e-07	0.900722946368429	1
ENSG00000103671.9	TRIP4	15	64385214	15_29	0	0.0213005829909552	9.74697386791001	1.97132708353832e-06	2.17363681133914	2
ENSG00000180357.9	ZNF609	15	64460848	15_29	0	0.0145282386140755	6.32586534054802	8.72630330123926e-07	0.520458056290594	2
ENSG00000180304.14	OAZ2	15	64702905	15_29	0	0.0292219036618501	12.822394408386	3.55774676803681e-06	2.36873932321157	1
ENSG00000166831.8	RBPMS2	15	64775948	15_29	0	0.0470506103875295	17.3093772792002	7.73293042418584e-06	2.68507985339068	1
ENSG00000140451.12	PIF1	15	64822634	15_30	0	0.113202560045705	23.2904099364781	2.5034030548655e-05	2.2815204595113	2
ENSG00000241839.9	PLEKHO2	15	64842108	15_30	0	0.017231001190809	5.17334799276438	8.46407693117913e-07	0.365832660285617	2
ENSG00000166839.16	ANKDD1A	15	64865453	15_30	0	0.0226125137181169	7.75458084153866	1.6649629280611e-06	-0.857818970527687	4
ENSG00000090487.10	SPG21	15	64989853	15_30	0	0.0164426434370805	4.72912215939293	7.38328390562811e-07	0.101030470897011	1
ENSG00000103707.9	MTFMT	15	65028139	15_30	0	0.0176165129797672	5.38328062043124	9.00459873179857e-07	0.34765182692026	2
ENSG00000186198.3	SLC51B	15	65046596	15_30	0	0.0181225048468591	5.65200402607219	9.72563762670773e-07	-0.43128715549091	1
ENSG00000103710.10	RASL12	15	65051697	15_30	0	0.016598456220142	4.81857339401948	7.59422696254898e-07	-0.258199701676778	2
ENSG00000246922.8	UBAP1L	15	65162321	15_30	0	0.0164106925481936	4.71067529552747	7.34019293656092e-07	0.0998402077491191	1
ENSG00000090470.14	PDCD7	15	64820269	15_30	0	0.0164352472431488	4.72485517780363	7.37330399696865e-07	-0.0590567305595596	1
ENSG00000138615.5	CILP	15	65203482	15_30	0	0.105608452843497	22.6048061087433	2.26671471160828e-05	-2.35119758898112	1
ENSG00000074603.18	DPP8	15	65518286	15_30	0	0.0186408746567098	5.9196857011191	1.04776124842552e-06	-0.576433766029216	1
ENSG00000074696.12	HACD3	15	65530196	15_30	0	0.0234243103625691	8.0899908066639	1.79933587312355e-06	-1.06824696672723	2
ENSG00000074621.13	SLC24A1	15	65611544	15_30	0	0.036000256257014	12.1873235207353	4.1659238670845e-06	1.55514677061958	1
ENSG00000103769.9	RAB11A	15	65725640	15_30	0	0.019277362012495	6.23843570861214	1.14188062388758e-06	0.520440578492665	2
ENSG00000174485.15	DENND4A	15	65791917	15_30	0	0.017352248652274	5.23987266526411	8.63324155357266e-07	0.409744186891856	2
ENSG00000157890.17	MEGF11	15	66139608	15_30	0	0.0169247443724924	5.00322375614634	8.04024792639037e-07	-0.282681080911635	1
ENSG00000166938.12	DIS3L	15	66293569	15_30	0	0.0167073439444667	4.88059182002837	7.74243018190287e-07	-0.164523415858492	2
ENSG00000075131.9	TIPIN	15	66385835	15_30	0	0.0168477695494549	4.9599845402152	7.93451038781639e-07	-0.347294273212112	1
ENSG00000174446.12	SNAPC5	15	66505787	15_30	0	0.0209323532948705	7.02074729878109	1.39540024356799e-06	-0.687092782509168	1
ENSG00000174442.11	ZWILCH	15	66505154	15_30	0	0.0167248107436063	4.8905037128948	7.76626493468063e-07	-0.321223115548249	2
ENSG00000174444.14	RPL4	15	66521982	15_30	0	0.172699329406887	27.5232739286322	4.51323700654858e-05	-2.66573983105584	1
ENSG00000188501.11	LCTL	15	66565626	15_30	0	0.0395276209935364	13.081673508226	4.90977261621321e-06	-1.63080374879314	1
ENSG00000174498.13	IGDCC3	15	65377567	15_30	0	0.0174107046125809	5.2717803549673	8.71507344829398e-07	0.276398343109856	1
ENSG00000166949.15	SMAD3	15	67064151	15_31	0	0.0176044364119918	5.230931074221	8.74376587778305e-07	-0.417930773920473	1
ENSG00000103591.12	AAGAB	15	67185231	15_31	0	0.0172585811513394	5.04267529525609	8.26348969815526e-07	0.251539175058553	2
ENSG00000103599.19	IQCH	15	67254963	15_31	0	0.0169355691632291	4.86339672357311	7.82054269738261e-07	0.13349448911081	1
ENSG00000189227.5	C15orf61	15	67521133	15_31	0	0.0323724667253581	11.026812104862	3.38940264675954e-06	-1.96353119151843	1
ENSG00000137764.19	MAP2K5	15	67535367	15_31	0	0.0197486065456958	6.32209122582332	1.1854810399436e-06	1.14936606554912	2
ENSG00000188779.10	SKOR1	15	67812918	15_31	0	0.157069696449914	26.4113872023695	3.93895494663526e-05	3.43930669215647	1
ENSG00000033800.13	PIAS1	15	67922516	15_31	0	0.0200249967201935	6.45388701602721	1.22713179445531e-06	-0.659437808348684	4
ENSG00000129007.14	CALML4	15	67927523	15_31	0	0.108493732511455	22.7249007592335	2.34101417072261e-05	2.33690579754675	4
ENSG00000128973.12	CLN6	15	68222468	15_31	0	0.0196802591979762	6.28891181831459	1.17517817142034e-06	0.599140719881182	1
ENSG00000137809.16	ITGA11	15	68436851	15_31	0	0.0211288779564777	6.96368475823995	1.39705316645052e-06	0.687662798571362	1
ENSG00000255346.9	NOX5	15	68931055	15_32	0	0.0386199438391682	12.657785703385	4.64158997505607e-06	-1.43769139991773	1
ENSG00000137819.13	PAQR5	15	69299268	15_32	0	0.0259439709004342	8.86064152496347	2.18272494618993e-06	1.51478380399956	3
ENSG00000140332.15	TLE3	15	70072223	15_33	0	0.0386920363352935	14.3048861180592	5.25537109945292e-06	1.44774036016326	1
ENSG00000137831.14	UACA	15	70749362	15_33	0	0.0146885443660432	5.68416172389895	7.92761557048694e-07	-0.578953973703473	2
ENSG00000137821.11	LRRC49	15	70848988	15_33	0	0.0134399070741177	4.78755507494886	6.1095249928344e-07	0.07359258708241	1
ENSG00000129028.8	THAP10	15	70892563	15_33	0	0.0194823675304685	8.6216126130391	1.59487861175251e-06	1.106217353247	1
ENSG00000278570.4	NR2E3	15	71792495	15_34	0	0.0211709542201319	5.80570369198501	1.16705868967e-06	-0.704153069133048	1
ENSG00000166192.14	SENP8	15	72114104	15_34	0	0.0189970910157271	4.77664587229537	8.6160368014862e-07	0.283123972199794	1
ENSG00000066933.15	MYO9A	15	72117428	15_34	0	0.0235977822620231	6.83701924587477	1.53191754007306e-06	0.99375846266781	1
ENSG00000137817.16	PARP6	15	72274919	15_34	0	0.0778645486914117	18.2952824218692	1.35262149771242e-05	-2.23062020931494	1
ENSG00000213614.9	HEXA	15	72353011	15_34	0	0.0200992306841068	5.31218220663152	1.01379418149884e-06	-0.521066372216303	1
ENSG00000166233.14	ARIH1	15	72478939	15_34	0	0.0409963849314705	12.1083481319858	4.71333011359066e-06	1.35183067271914	1
ENSG00000140463.13	BBS4	15	72680615	15_34	0	0.0219926909985256	6.16764729833649	1.28793901536495e-06	-0.669274149892324	3
ENSG00000159322.17	ADPGK	15	72785401	15_34	0	0.0232108598254949	6.68023798788442	1.47224660112926e-06	0.804132116952509	2
ENSG00000067141.16	NEO1	15	73015563	15_34	0	0.035959653753447	10.8530390507668	3.70564885810795e-06	1.75451755104385	1
ENSG00000215186.6	GOLGA6B	15	72673270	15_34	0	0.0406633531576396	12.0301837294207	4.64486231736953e-06	1.42363295814206	1
ENSG00000103855.17	CD276	15	73679638	15_35	0	0.0451101034637248	15.9757293312595	6.84276954596156e-06	-1.65000227176744	1
ENSG00000205363.5	C15orf59	15	73752400	15_35	0	0.0140077968911237	4.83769921616281	6.43437095656554e-07	0.162919148587052	2
ENSG00000129038.15	LOXL1	15	73927241	15_35	0	0.0157236393058045	5.93286854368161	8.85758227744576e-07	0.481364797372912	1
ENSG00000140464.19	PML	15	73994588	15_35	0	0.0144335350289668	5.1213993201113	7.01873340589009e-07	0.323261297055325	1
ENSG00000167178.15	ISLR2	15	74175515	15_35	0	0.147122996523011	27.5301691055429	3.84580126245532e-05	2.8182757767048	2
ENSG00000129009.12	ISLR	15	74174125	15_35	0	0.0794612372841634	21.446033149458	1.61807889334503e-05	-2.31658787505536	1
ENSG00000140459.17	CYP11A1	15	74372380	15_35	0	0.0140634902646324	4.8752920446197	6.51015232028228e-07	-0.215974184639699	2
ENSG00000138623.9	SEMA7A	15	74431303	15_35	0	0.0807929821491331	21.6077539475569	1.65760352358365e-05	-2.44433214154766	1
ENSG00000138629.15	UBL7	15	74460012	15_35	0	0.0227858918704795	9.45495916879846	2.04561117055053e-06	1.10818768494466	1
ENSG00000179361.17	ARID3B	15	74541182	15_35	0	0.0182917266602405	7.36796599280468	1.27967507911592e-06	0.844048263152522	1
ENSG00000179335.18	CLK3	15	74598501	15_35	0	0.0229513325783965	9.52373787375816	2.07545220503707e-06	1.00372928578599	1
ENSG00000140465.13	CYP1A1	15	74760154	15_35	0	0.0422341973323166	15.3437409127941	6.15308476734163e-06	2.24321662912993	1
ENSG00000140474.12	ULK3	15	74843106	15_35	0	0.0323815996303936	12.8028455744446	3.93642700698287e-06	2.04938328305293	3
ENSG00000140497.16	SCAMP2	15	74873994	15_35	0	0.0282954122456651	11.5162850054522	3.09403930731538e-06	-1.74249392421841	1
ENSG00000178802.17	MPI	15	74888551	15_35	0	0.0187919218377131	7.62398272852811	1.36034948941847e-06	-1.31849328272405	2
ENSG00000178761.14	FAM219B	15	74901282	15_35	0	0.0155312400318623	5.81614570825301	8.57706707829272e-07	-0.537466400984896	1
ENSG00000178741.11	COX5A	15	74938161	15_35	0	0.0178696872641476	7.14635050523402	1.21254722467684e-06	1.42461128061935	1
ENSG00000198794.11	SCAMP5	15	74961073	15_35	0	0.0164240375362623	6.34609286830548	9.89654830870845e-07	1.05743814622911	1
ENSG00000138621.11	PPCDC	15	75023437	15_35	0	0.0148063606415713	5.36308024168814	7.53980328226134e-07	0.37806729259054	3
ENSG00000167173.18	C15orf39	15	75182595	15_35	0	0.0192566481583889	7.85596197598509	1.43640684134931e-06	-1.03097341665882	1
ENSG00000140398.13	NEIL1	15	75348228	15_35	0	0.0594183363108922	18.6275031047978	1.050926948967e-05	-2.20325939992355	1
ENSG00000169410.9	PTPN9	15	75578374	15_35	0	0.01916981981013	7.81305669460286	1.42212052072644e-06	1.04871572478005	2
ENSG00000169371.13	SNUPN	15	75582059	15_35	0	0.0138254574748711	4.71356170551882	6.18765518855574e-07	0.026329175514412	2
ENSG00000173548.8	SNX33	15	75656330	15_35	0	0.0140740278072612	4.88238693533916	6.52451143145257e-07	-0.446783374578781	1
ENSG00000173546.7	CSPG4	15	75714851	15_35	0	0.0425197802177198	15.4085198532604	6.22084427772085e-06	1.754440360952	1
ENSG00000140367.11	UBE2Q2	15	75843853	15_35	0	0.10353170867797	24.0368742699282	2.36291865060407e-05	-2.42949030061361	4
ENSG00000140374.15	ETFA	15	76330835	15_36	0	0.0446043202942813	13.8586521798858	5.86942175771156e-06	-3.00611924846361	1
ENSG00000140386.12	SCAPER	15	76903145	15_36	0	0.0127874223300669	4.79910419531029	5.82694051837564e-07	-0.162604406005525	2
ENSG00000117906.13	RCN2	15	76930915	15_36	0	0.0133915103269282	5.37702093077706	6.83704887318503e-07	-0.446942389236889	2
ENSG00000140368.12	PSTPIP1	15	76990976	15_36	0	0.0383987513311542	16.0097789297383	5.83713629189477e-06	1.68827338625241	3
ENSG00000140391.14	TSPAN3	15	77068260	15_36	0	0.0127340688857479	4.97850710956197	6.01954580236501e-07	-0.619176382605477	2
ENSG00000173517.10	PEAK1	15	77438514	15_36	0	0.0187330049967424	8.02219176791846	1.42691428315428e-06	-0.859564421552917	1
ENSG00000140382.14	HMG20A	15	77349290	15_36	0	0.0229720060218412	10.406847047582	2.26994581216349e-06	-1.46647990394482	1
ENSG00000167202.11	TBC1D2B	15	78077954	15_36	0	0.0220809643993592	9.78426509814452	2.05136832550962e-06	1.25192880602364	1
ENSG00000136425.12	CIB2	15	78082167	15_36	0	0.0150200215296686	6.24985799663955	8.91329133357047e-07	-0.759622147355245	1
ENSG00000166411.13	IDH3A	15	78131137	15_36	0	0.0128692776000174	4.92109129059524	6.01330161166164e-07	0.404407372610958	1
ENSG00000103740.9	ACSBG1	15	78205251	15_36	0	0.0270755766093799	11.6110307558025	2.98501066050055e-06	1.12176640939826	1
ENSG00000140403.12	DNAJA4	15	78264229	15_37	0	0.00643537777893322	4.77828259294771	2.91973391254288e-07	0.0274507864353849	3
ENSG00000140395.8	WDR61	15	78299935	15_37	0	0.0426243756337409	23.2371298854305	9.40454768307997e-06	2.25701823903587	1
ENSG00000166426.7	CRABP1	15	78340032	15_37	0	0.00714370892292737	5.78143185486074	3.92153917932976e-07	0.538622366864046	1
ENSG00000136381.12	IREB2	15	78431914	15_37	1	0.057977429227487	34.9149624328307	1.92206437971649e-05	-5.63073624993614	1
ENSG00000041357.15	PSMA4	15	78549011	15_37	0	0.0231684418306706	14.5344985271753	3.19738015975264e-06	0.626821978937605	2
ENSG00000136378.14	ADAMTS7	15	78813234	15_37	0	0.00688582705213703	5.28826312997105	3.45753482967522e-07	0.175257690256962	2
ENSG00000103811.15	CTSH	15	78937302	15_37	0	0.00845877172189846	7.14499113363896	5.73860583703075e-07	-0.527417619388283	3
ENSG00000058335.15	RASGRF1	15	79063599	15_37	0	0.00639219088891974	4.71894363731018	2.86412470078618e-07	0.064959663344371	2
ENSG00000235711.4	ANKRD34C	15	79223646	15_37	0	0.00989777740707731	8.78670424525239	8.25773778094242e-07	-0.986446000462738	1
ENSG00000166557.12	TMED3	15	79307906	15_37	0	0.00646516007713605	4.81383186667976	2.95506880139229e-07	-0.159257242114864	2
ENSG00000169330.8	KIAA1024	15	79434987	15_37	0	0.0235914384012547	16.8592989954887	3.77651601568969e-06	-1.76141471957337	1
ENSG00000136371.10	MTHFS	15	79897191	15_37	0	0.0171716210837645	14.0007883123233	2.28276488134236e-06	-1.563824210448	2
ENSG00000180953.11	ST20	15	79922224	15_37	0	0.0136827606342785	11.731061372007	1.52408234811905e-06	1.53493063146769	1
ENSG00000086666.18	ZFAND6	15	80060224	15_37	0	0.0677397262494671	26.0158962701763	1.67332240592897e-05	-2.88070871752285	1
ENSG00000103876.11	FAH	15	80174507	15_37	0	0.00723989623558075	5.94235749885227	4.08496664258869e-07	0.577075164175487	2
ENSG00000259417.2	LINC01314	15	80241725	15_37	0	0.0295662745759023	18.9816892463695	5.32879314241262e-06	1.87697045784639	3
ENSG00000172379.20	ARNT2	15	80404427	15_37	0	0.0278869582608587	18.6265052223928	4.93207783743078e-06	-1.87497632248233	1
ENSG00000136379.11	ABHD17C	15	80679753	15_38	0	0.0203847152370034	12.6484220513407	2.44815208904475e-06	-1.40326861312995	1
ENSG00000140406.3	MESDC1	15	80999679	15_38	0	0.00898606492088527	4.86066093644836	4.14726967216772e-07	-0.150444498145859	1
ENSG00000156206.13	CFAP161	15	81006536	15_38	0	0.0107667203963343	6.50526055589313	6.65036570297609e-07	-0.581676870170493	1
ENSG00000172345.13	STARD5	15	81324351	15_38	0	0.0188572678689262	11.6948044968744	2.09396362513799e-06	1.34923244738418	2
ENSG00000140598.13	EFL1	15	82250940	15_38	0	0.0713844417274185	27.6406992060702	1.87348400252646e-05	-3.3853156591077	1
ENSG00000188659.9	SAXO2	15	82262901	15_38	0	0.0129636387168156	16.6470249793353	2.04908959097123e-06	-3.06583822329125	2
ENSG00000182774.10	RPS17	15	82577381	15_38	0	0.0591021168231566	28.9387260927933	1.62397687978275e-05	-3.95754686123667	1
ENSG00000103723.12	AP3B2	15	82708076	15_38	0	0.00883591250817728	4.83216693215996	4.05406523457271e-07	-0.343662707018792	1
ENSG00000186628.12	FSD2	15	82805860	15_38	0	0.00899005749054549	5.86994644284003	5.01064927054776e-07	0.872764870272844	2
ENSG00000156232.7	WHAMM	15	82809616	15_38	0	0.00980593986285205	9.57247199786218	8.91272951915834e-07	-2.17073647291906	2
ENSG00000103942.12	HOMER2	15	82919951	15_38	0	0.0120993963258181	8.88838228507665	1.02113655749751e-06	-1.39681945677419	1
ENSG00000169609.13	C15orf40	15	83011535	15_38	0	0.009001934960158	5.46672785919482	4.67262278369847e-07	1.11591048577368	1
ENSG00000064726.9	BTBD1	15	83148571	15_38	0	0.0111178854594074	12.9744698125508	1.36964877107882e-06	2.96325364078932	1
ENSG00000136404.15	TM6SF1	15	83107504	15_38	0	0.0111538571237788	7.93460352230076	8.40325813456149e-07	1.34791285122558	1
ENSG00000166503.8	RP11-382A20.3	15	83206805	15_38	0	0.0177648276065912	12.9254244850142	2.18023450614605e-06	2.26941062705843	1
ENSG00000140600.16	SH3GL3	15	83488522	15_38	0	0.0326151842868589	19.2131793578863	5.94999321572699e-06	2.65607467042088	2
ENSG00000156218.12	ADAMTSL3	15	83636692	15_39	0	0.0123959943492173	6.35106067905543	7.47523806843154e-07	0.923599909335683	1
ENSG00000259511.2	UBE2Q2L	15	84105820	15_39	0	0.0128113315255546	7.92783900659934	9.64376211044338e-07	1.57571583986526	1
ENSG00000184206.11	GOLGA6L4	15	84139809	15_39	0	0.011510371407372	6.4628470451926	7.06334813034842e-07	1.36183159508052	2
ENSG00000176371.13	ZSCAN2	15	84605000	15_39	1	0.578819518295294	36.6111287514081	0.000201211909722336	-5.85025791464033	1
ENSG00000177082.12	WDR73	15	84654022	15_39	0	0.011341572510753	14.9452092509508	1.60943214272997e-06	3.28696096923885	1
ENSG00000140612.13	SEC11A	15	84717080	15_39	0	0.0138145118821126	8.58044429799018	1.12549279048587e-06	1.82251144380667	1
ENSG00000136383.6	ALPK3	15	84862138	15_39	0	0.0115782681201093	13.1091100645937	1.4411666680329e-06	-3.21630061603354	1
ENSG00000156222.11	SLC28A1	15	84884439	15_39	0	0.011425960690448	5.65424635290642	6.13429770432573e-07	0.969129070664654	1
ENSG00000073417.14	PDE8A	15	84980471	15_39	0	0.0117064983767813	5.29097004549814	5.88111550249933e-07	-0.506265116334236	3
ENSG00000170776.21	AKAP13	15	85379385	15_39	0	0.152576598778249	28.025146362859	4.06006714171143e-05	-2.38736471166557	2
ENSG00000140543.14	DET1	15	88495581	15_41	0	0.00876591232753998	5.65571929513732	4.70741368905125e-07	-0.596423476738539	3
ENSG00000181026.14	AEN	15	88637073	15_41	0	0.00827464033115555	5.08837091237629	3.99783884724621e-07	-0.269009957680861	1
ENSG00000157766.15	ACAN	15	88802716	15_41	0	0.00792832492567808	4.71579254439424	3.55004230749233e-07	-0.0454438920742667	1
ENSG00000140511.11	HAPLN3	15	88879055	15_41	0	0.0339687701182392	18.4009540537981	5.93495678050997e-06	2.12543753691957	3
ENSG00000140545.14	MFGE8	15	88896962	15_41	0	0.00854392562753625	5.41897043854905	4.3961412488635e-07	0.635756644444711	2
ENSG00000140526.17	ABHD2	15	89087245	15_41	0	0.0146946818950314	11.5126079697651	1.60631717178356e-06	1.51068931235799	2
ENSG00000140525.17	FANCI	15	89243824	15_41	0	0.175449948769726	18.6395566989355	3.10517600782263e-05	-3.7379555799249	2
ENSG00000140521.12	POLG	15	89334628	15_41	0	0.00891068137955431	6.49559267265634	5.49575159777135e-07	-1.07287760766164	1
ENSG00000140534.13	TICRR	15	89575536	15_41	0	0.0175395332096784	12.4584015522335	2.07480722920022e-06	-1.64273837522017	1
ENSG00000140527.14	WDR93	15	89692979	15_41	0	0.0113899838681614	8.2571764796608	8.93001261891588e-07	1.08536498461586	2
ENSG00000166823.5	MESP1	15	89750545	15_41	0	0.00863316610702736	5.61443893160091	4.60228867755482e-07	0.494122977719552	1
ENSG00000188095.4	MESP2	15	89780133	15_41	0	0.00937006218909353	6.28671291932115	5.59324056847043e-07	-0.630216950703293	1
ENSG00000166825.13	ANPEP	15	89785074	15_41	0	0.00792822305090946	4.71359401794719	3.54834166483582e-07	-0.0985905582542258	1
ENSG00000157823.16	AP3S2	15	89877441	15_41	0	0.0135805030211261	9.50318489752036	1.22541285640722e-06	-0.964930397524287	1
ENSG00000242498.7	ARPIN	15	89906039	15_41	0	0.00794409930770212	4.73904743861232	3.57464663934443e-07	-0.0964156753290809	2
ENSG00000140548.9	ZNF710	15	90035960	15_42	0	0.0108659929448575	5.06330714157201	5.2239749784432e-07	-0.24842654788216	3
ENSG00000182054.9	IDH2	15	90102033	15_42	0	0.012530002355836	6.40938087744631	7.62543511022356e-07	-0.768310275168712	2
ENSG00000185033.14	SEMA4B	15	90160885	15_42	0	0.011178412336266	5.38479356357117	5.71539934287299e-07	0.513366002527373	2
ENSG00000185043.10	CIB1	15	90226589	15_42	0	0.0331034155782739	15.3894530764968	4.83719269938301e-06	-1.71264677535363	2
ENSG00000183208.12	GDPGP1	15	90234211	15_42	0	0.0394391990480419	17.4338473611816	6.5285798842631e-06	2.17572695726585	2
ENSG00000182768.8	NGRN	15	90208376	15_42	0	0.0216173732983543	11.4348688283148	2.34709952790023e-06	-1.29880840088113	1
ENSG00000196391.10	ZNF774	15	90352033	15_42	0	0.0117931222728717	5.63904548184145	6.31439572244449e-07	0.358324699731307	1
ENSG00000140575.12	IQGAP1	15	90406248	15_42	0	0.0215224891652183	11.1831001071098	2.2853467677778e-06	1.36353115379752	2
ENSG00000140577.15	CRTC3	15	90529730	15_42	0	0.0484771434181079	20.2242730163195	9.30909230652965e-06	-2.21705758815078	2
ENSG00000182511.11	FES	15	90884251	15_42	0	0.0138973694728278	15.9882435766022	2.10974883880824e-06	3.09545466956446	3
ENSG00000196547.14	MAN2A2	15	90902746	15_42	0	0.0133382112032481	6.61601465588394	8.3789856248661e-07	0.32113944013555	1
ENSG00000184508.10	HDDC3	15	90932825	15_42	0	0.0645547199723674	25.8414548319206	1.58395324669403e-05	3.22020045225012	1
ENSG00000140553.17	UNC45A	15	90930727	15_42	0	0.010806318964932	6.05482521554922	6.212648602911e-07	1.20054112942972	2
ENSG00000166965.12	RCCD1	15	90956756	15_42	0	0.0113632588786878	5.33962104932385	5.76117057839662e-07	-0.100759022034881	2
ENSG00000198901.13	PRC1	15	90995690	15_42	0	0.046425153872806	20.1458168224951	8.88046341439923e-06	2.51538375802756	1
ENSG00000184056.14	VPS33B	15	90954009	15_42	0	0.0106005803266598	4.94993231089418	4.98225897502445e-07	-0.275008391548989	3
ENSG00000185518.11	SV2B	15	91116612	15_42	0	0.0109950586585006	5.28020604893464	5.51246465343114e-07	-0.459559261612176	1
ENSG00000140557.11	ST8SIA2	15	92393907	15_43	0	0.010991209474847	4.76409648905428	4.9719119684744e-07	0.234688837545193	2
ENSG00000185442.12	FAM174B	15	92681534	15_43	0	0.0113462201822646	5.02649139915303	5.4151881121033e-07	0.165516580047851	2
ENSG00000173575.20	CHD2	15	92899149	15_43	0	0.0206308676156688	9.56463974581999	1.87362859518388e-06	0.298063765628741	1
ENSG00000140563.14	MCTP2	15	94225839	15_44	0	0.0271654249720371	6.54713335684858	1.68874893168681e-06	-0.701138107437988	2
ENSG00000140443.13	IGF1R	15	98957027	15_48	0	0.0403027258042854	11.0288591131844	4.22048543243097e-06	-1.25654076413756	1
ENSG00000183571.10	PGPEP1L	15	99005622	15_48	0	0.0211033497667746	4.85926669678579	9.7368735365569e-07	0.171529391161704	1
ENSG00000182253.14	SYNM	15	99108043	15_48	0	0.0207888295238892	4.71659307149321	9.31013210437241e-07	-0.0957909871806143	2
ENSG00000103852.12	TTC23	15	99222422	15_48	0	0.0264007451409221	6.98959443375287	1.75212690408019e-06	-0.882662242461083	4
ENSG00000168904.14	LRRC28	15	99251231	15_48	0	0.0207835893813429	4.71419781453978	9.30305851229789e-07	0.144589649864319	3
ENSG00000068305.17	MEF2A	15	99559266	15_48	0	0.0659691525808147	15.7723615721647	9.87950138735934e-06	-1.77615287655857	3
ENSG00000183060.15	LYSMD4	15	99724284	15_48	0	0.0430743593229439	11.6662363053377	4.77141281226846e-06	-1.32228880670168	3
ENSG00000140470.13	ADAMTS17	15	100349291	15_49	0	0.0233732556435816	6.52232808313634	1.44750224727451e-06	-0.861515306660385	1
ENSG00000154227.13	CERS3	15	100545006	15_49	0	0.0329968042788334	9.80801753949115	3.07291474500042e-06	1.56971148130889	1
ENSG00000140471.16	LINS1	15	100602346	15_49	0	0.0235829097426398	6.60722006853256	1.47949519100212e-06	0.837892995480665	1
ENSG00000131873.5	CHSY1	15	101017167	15_50	0	0.0229773987186327	8.2076220098053	1.79067019361478e-06	0.903399437956122	2
ENSG00000131871.14	SELENOS	15	101494716	15_50	0	0.0322265969057332	11.4302833895539	3.49758954132676e-06	-1.33808528539944	1
ENSG00000131876.16	SNRPA1	15	101295485	15_50	0	0.126283168662935	24.6753724475688	2.95873850682416e-05	-2.65282503154798	1
ENSG00000140479.16	PCSK6	15	101298928	15_50	0	0.0192217525875685	6.51182397236908	1.18848315853582e-06	0.614295437369294	2
ENSG00000184277.12	TM2D3	15	101651666	15_50	0	0.221539292906548	30.379958069111	6.39050725342432e-05	3.47372279918957	1
ENSG00000185418.15	TARSL2	15	101704393	15_50	0	0.0482185092856323	15.2882951722184	6.99955185935073e-06	2.00109411195503	1
ENSG00000161981.10	SNRNP25	16	44037	16_1	0	0.021639587417616	5.57595623908522	1.14568632591282e-06	0.319771463546479	1
ENSG00000103148.15	NPRL3	16	112241	16_1	0	0.0198329073017758	4.74772743025738	8.94065952813316e-07	-0.161808625063147	3
ENSG00000130656.4	HBZ	16	152050	16_1	0	0.0197603987063083	4.71293854566575	8.84269970381929e-07	0.321037154982888	1
ENSG00000167930.15	FAM234A	16	236009	16_1	0	0.024137560314449	6.61481504791489	1.51603237042073e-06	-0.830443543050475	1
ENSG00000242173.8	ARHGDIG	16	302823	16_1	0	0.0247621077576752	6.85802843481969	1.61244268888704e-06	1.03603841439835	1
ENSG00000185615.15	PDIA2	16	283138	16_1	0	0.0214280509139607	5.48268500880809	1.11550972781432e-06	-0.534784813084145	3
ENSG00000242612.6	DECR2	16	362333	16_1	0	0.0316862002700571	9.20769397182743	2.77024663606147e-06	1.33572390567195	1
ENSG00000103126.14	AXIN1	16	356570	16_1	0	0.0238429387673846	6.49812321782131	1.47110991459612e-06	-0.991164022168249	1
ENSG00000086504.15	MRPL28	16	365078	16_1	0	0.0990494649092645	20.212665026553	1.90096057204873e-05	2.82955504431322	1
ENSG00000129925.10	TMEM8A	16	387494	16_1	0	0.0812946355278195	18.2790814344447	1.41095659146254e-05	2.69453364635878	1
ENSG00000103202.12	NME4	16	379198	16_1	0	0.071520149557458	17.0335578426172	1.15672781898592e-05	-2.51274136679902	4
ENSG00000103326.11	CAPN15	16	541586	16_1	0	0.0214621435507599	5.49774003963889	1.12035251272803e-06	-0.326376265254059	1
ENSG00000257108.1	NHLRC4	16	584170	16_1	0	0.0198056091956491	4.73463897710421	8.90374003142994e-07	0.171976044094564	1
ENSG00000197562.9	RAB40C	16	589042	16_1	0	0.0231644758641451	6.22336089715948	1.36881533352433e-06	-0.419523621770105	2
ENSG00000127578.6	WFIKKN1	16	625215	16_1	0	0.0230959505960874	6.19517015787386	1.35858394482054e-06	-0.351766553624081	2
ENSG00000130731.15	METTL26	16	636337	16_1	0	0.022191666030426	5.81553177738284	1.22539678870668e-06	0.770394954819946	1
ENSG00000161996.18	WDR90	16	649019	16_1	0	0.0228171119626656	6.07967887469687	1.31716053837911e-06	-0.376220567036942	2
ENSG00000140983.13	RHOT2	16	707166	16_1	0	0.0246933405162569	6.83149441971445	1.60174346209497e-06	1.04254915572432	1
ENSG00000103269.13	RHBDL1	16	670986	16_1	0	0.0198733088681029	4.76704065102049	8.99531620848597e-07	0.185657834778468	1
ENSG00000103266.10	STUB1	16	680830	16_1	0	0.0206112473289547	5.11340453986873	1.00071825959697e-06	0.589119368873475	1
ENSG00000161999.11	JMJD8	16	685921	16_1	0	0.0270818095725967	7.71053751655312	1.98271243971263e-06	-1.10126278645604	1
ENSG00000127580.15	WDR24	16	685921	16_1	0	0.0270818095725967	7.71053751655312	1.98271243971263e-06	1.10126278645604	1
ENSG00000127585.11	FBXL16	16	706907	16_1	0	0.0212157883703106	5.38801996761137	1.08538987986717e-06	0.267898231001351	2
ENSG00000103254.9	FAM173A	16	720487	16_1	0	0.0295245859143058	8.53358077074653	2.39228278758212e-06	-1.2077780220111	2
ENSG00000162004.16	CCDC78	16	724520	16_1	0	0.0302528763717318	8.76598449357169	2.5180524237124e-06	-1.30243201702594	2
ENSG00000103253.17	HAGHL	16	727129	16_1	0	0.0204973717851328	5.06074270458185	9.8494013107648e-07	-0.307368612086458	2
ENSG00000103245.13	NARFL	16	733004	16_1	0	0.0332395666998711	9.66453635995058	3.05023833494661e-06	1.33289785618364	3
ENSG00000102854.15	MSLN	16	760655	16_1	0	0.0286300406457317	8.24019814961388	2.2400464113668e-06	1.00827270074892	1
ENSG00000127586.16	CHTF18	16	790409	16_1	0	0.0219944605978806	5.73063324329353	1.19677725621949e-06	-0.68170198204891	1
ENSG00000103227.18	LMF1	16	980984	16_1	0	0.0202875479394641	4.96299597724307	9.56028587816767e-07	-0.363917956499077	2
ENSG00000005513.9	SOX8	16	982776	16_1	0	0.0199448863572403	4.80121024341434	9.09242415181802e-07	0.0197672594701096	2
ENSG00000167945.1	PRR25	16	804840	16_1	0	0.0287741548014466	8.28807740564822	2.26440325752952e-06	-1.04400171664601	1
ENSG00000116176.6	TPSG1	16	1223025	16_2	0	0.0281901356615363	8.55789186079437	2.29066382320734e-06	-1.05783374646429	3
ENSG00000197253.13	TPSB2	16	1220349	16_2	0	0.0437978971898673	12.7695930309145	5.31040584443722e-06	1.55964293532605	1
ENSG00000103275.19	UBE2I	16	1308668	16_2	0	0.0765808680758512	18.1634346071591	1.32073490709584e-05	2.1990686665143	2
ENSG00000007516.13	BAIAP3	16	1333749	16_2	0	0.0197285482439311	5.16291127482417	9.67135192127694e-07	-0.290196804733663	1
ENSG00000007520.3	TSR3	16	1352492	16_2	0	0.0204363154979496	5.49769681191277	1.06679453237168e-06	-0.504414959394601	1
ENSG00000090581.9	GNPTG	16	1328787	16_2	0	0.0224227773297354	6.37922432951672	1.35817169597964e-06	-0.655563231413609	2
ENSG00000197599.12	CCDC154	16	1418332	16_2	0	0.0253221569927133	7.53607015884807	1.81193672183722e-06	0.728615559385223	4
ENSG00000103249.17	CLCN7	16	1457237	16_2	0	0.0190200903792012	4.81564725417495	8.69690328422109e-07	0.243857830156294	3
ENSG00000100726.14	TELO2	16	1490011	16_2	0	0.0189484201477373	4.77981419586733	8.59966269881818e-07	-0.0158965465927961	5
ENSG00000131634.13	TMEM204	16	1529010	16_2	0	0.0197775030040876	5.18642206540409	9.73950112791694e-07	-0.236795944468772	1
ENSG00000187535.13	IFT140	16	1524862	16_2	0	0.0189317659222172	4.77145744498937	8.57708230847142e-07	-0.143893578282851	1
ENSG00000206053.12	HN1L	16	1678146	16_2	0	0.0359697937033452	10.8840775704835	3.71729452573632e-06	1.52951579780353	2
ENSG00000074071.14	MRPS34	16	1773023	16_2	0	0.030542956670193	9.32218645400343	2.70349927776911e-06	1.30317484183232	1
ENSG00000099769.5	IGFALS	16	1794589	16_2	0	0.0197287247292094	5.16303412829827	9.67166857372056e-07	0.711575589694862	2
ENSG00000063854.12	HAGH	16	1822478	16_2	0	0.0271866653240099	8.21254042889957	2.11997557967673e-06	-1.12272407996997	1
ENSG00000198736.11	MSRB1	16	1942862	16_2	0	0.0188600351290428	4.73542653847196	8.48006142032537e-07	0.209251748598118	1
ENSG00000140990.14	NDUFB10	16	1960137	16_2	0	0.0484367331832818	13.7362396278099	6.31742507257876e-06	-1.64930640548288	1
ENSG00000140988.15	RPS2	16	1964282	16_2	0	0.0571762300277062	15.3333367328787	8.32433570834377e-06	1.71074761981535	2
ENSG00000127554.12	GFER	16	1965513	16_2	0	0.0219092841335313	6.15892734481254	1.28124052066383e-06	0.455829106314181	2
ENSG00000127561.14	SYNGR3	16	1988473	16_2	0	0.0281178445680417	8.53337508808762	2.27824412130545e-06	1.00385853795083	1
ENSG00000167962.13	ZNF598	16	2004871	16_2	0	0.0270124151976801	8.15116031792487	2.09064477915115e-06	-0.783526267313497	2
ENSG00000183971.6	NPW	16	2019692	16_2	0	0.0190863618743922	4.84867622355896	8.78706289661859e-07	0.167948870755216	1
ENSG00000103197.16	TSC2	16	2047157	16_2	0	0.0188142414762021	4.71234816042734	8.41824343514088e-07	0.0186938321346342	1
ENSG00000131653.12	TRAF7	16	2159297	16_2	0	0.0349654035471728	10.6132958384546	3.52359683963895e-06	-1.24646015736193	1
ENSG00000167965.17	MLST8	16	2203772	16_2	0	0.0208225280285193	5.67552996873184	1.12211475579312e-06	0.364421320074098	1
ENSG00000182685.7	BRICD5	16	2211471	16_2	0	0.0218559051570429	6.1358539472943	1.27333069303948e-06	0.676681983777039	2
ENSG00000184207.8	PGP	16	2282576	16_2	0	0.0470465666915928	13.4563789095649	6.01109428394185e-06	-1.49546622049924	1
ENSG00000167968.12	DNASE1L2	16	2235356	16_2	0	0.0215034136157152	5.98128539471524	1.22123524749993e-06	-0.484828426074155	2
ENSG00000167977.8	KCTD5	16	2686871	16_2	0	0.0244899220466588	7.21797810623238	1.67841889473899e-06	0.750918101445177	2
ENSG00000172382.9	PRSS27	16	2689714	16_2	0	0.024336526156121	7.15818855913847	1.65408992859644e-06	0.730944770575269	1
ENSG00000167978.16	SRRM2	16	2772173	16_3	0	0.0229771048478374	4.92610861468974	1.07472335338272e-06	-0.452362150475536	1
ENSG00000162076.12	FLYWCH2	16	2905947	16_3	0	0.0224848419209626	4.72018344480796	1.00773446698999e-06	0.0734883506258142	1
ENSG00000059122.16	FLYWCH1	16	2911846	16_3	0	0.0234394376870225	5.11556924766275	1.13851446679807e-06	0.248550838084433	3
ENSG00000162073.13	PAQR4	16	2962308	16_3	0	0.0279750089126307	6.79955624725783	1.80612665089511e-06	-0.761642965367757	1
ENSG00000103145.10	HCFC1R1	16	3032156	16_3	0	0.027824815295568	6.74825775006444	1.78287686304742e-06	0.69475046150391	1
ENSG00000008516.16	MMP25	16	3050094	16_3	0	0.03220894670232	8.14366342394103	2.49054122926137e-06	0.894220819911687	2
ENSG00000008517.16	IL32	16	3062024	16_3	0	0.0229556722282932	4.91723325070669	1.07178634965806e-06	-0.353389242336221	3
ENSG00000122386.10	ZNF205	16	3115424	16_3	0	0.0869144600979091	17.7124788156764	1.46173544243165e-05	2.20507318277153	1
ENSG00000085644.13	ZNF213	16	3126999	16_3	0	0.0294718173382593	7.29639075639291	2.0417962323722e-06	-1.01881245804001	2
ENSG00000010539.11	ZNF200	16	3317061	16_3	0	0.0224664045624462	4.71238426629985	1.00524441577317e-06	0.0818155751050384	1
ENSG00000103313.12	MEFV	16	3209452	16_3	0	0.0235344004834993	5.1540264742553	1.15172072340609e-06	0.351007334323004	2
ENSG00000140993.10	TIGD7	16	3305565	16_3	0	0.0298481259528327	7.41737580054668	2.10215506498614e-06	0.835411308023059	1
ENSG00000162086.14	ZNF75A	16	3305565	16_3	0	0.0398630323620238	10.1820186535233	3.85391043407707e-06	-1.2079219285986	2
ENSG00000168158.3	OR2C1	16	3355994	16_3	0	0.0352048851546988	8.99319621536196	3.0061759617111e-06	1.05200124280832	1
ENSG00000232196.3	MTRNR2L4	16	3370866	16_3	0	0.0234871653681528	5.13491682139047	1.14514746326086e-06	0.30265777303389	1
ENSG00000167981.5	ZNF597	16	3443495	16_3	0	0.0258743788826599	6.05605978680466	1.48784429499064e-06	0.720042263325848	2
ENSG00000122390.17	NAA60	16	3451987	16_3	0	0.0240042863051198	5.34208137073827	1.21757772354629e-06	-0.407991968763637	1
ENSG00000167984.17	NLRC3	16	3539846	16_3	0	0.0502437721471955	12.4030267115689	5.91707825852796e-06	-1.5252522134415	2
ENSG00000162104.9	ADCY9	16	3969349	16_4	0	0.00981628433685655	4.83557174067147	4.50704980513298e-07	-0.5505300448217	2
ENSG00000185739.13	SRL	16	4242001	16_4	0	0.0123157101172316	7.00685513151314	8.19369876309392e-07	-0.65652394606807	2
ENSG00000217930.7	PAM16	16	4343375	16_4	0	0.0125852326515798	12.0391855816462	1.43865200137263e-06	-2.47558701617903	1
ENSG00000168140.4	VASN	16	4372121	16_4	0	0.012058851576056	11.0456920589922	1.26472550840509e-06	-2.49355870209899	2
ENSG00000262246.5	CORO7	16	4404169	16_4	0	0.0234908571019794	20.7467457831589	4.62749805848268e-06	-4.27838506238593	1
ENSG00000103423.13	DNAJA3	16	4427521	16_4	0	0.0139976294350443	14.0048634781942	1.86136167849891e-06	2.83338057935178	1
ENSG00000103415.11	HMOX2	16	4473207	16_4	1	0.0979630491562271	24.2176343782266	2.25263801728266e-05	4.81317961777833	3
ENSG00000153406.13	NMRAL1	16	4474571	16_4	1	0.0294556673058105	20.9299044213591	5.85374106399633e-06	4.36306026486428	2
ENSG00000089486.16	CDIP1	16	4537788	16_4	1	0.0251429624833013	20.1617843005445	4.81329864092561e-06	-4.37167763531253	1
ENSG00000205832.7	C16orf96	16	4533146	16_4	1	0.0231526092421928	19.7946420665675	4.35156015929195e-06	-4.33950272898801	1
ENSG00000153443.12	UBALD1	16	4615286	16_4	0	0.0420799977619454	20.3801659178178	8.14293222630366e-06	-2.42142066530885	1
ENSG00000102858.12	MGRN1	16	4687980	16_4	0	0.0276011416345027	19.0386573512318	4.98954288993444e-06	-2.99259941902612	1
ENSG00000166246.13	C16orf71	16	4743657	16_4	0	0.0227168070106699	14.2929691017299	3.08295467720111e-06	2.26782556791536	1
ENSG00000103199.13	ZNF500	16	4746398	16_4	0	0.0481513590568732	21.4883183774994	9.82445293039538e-06	2.63697013676283	3
ENSG00000067836.12	ROGDI	16	4803815	16_4	0	0.0285350662477315	15.3732572880622	4.16526059323455e-06	-2.27035462916045	1
ENSG00000140632.16	GLYR1	16	4812576	16_4	0	0.186160045578806	30.4485903066973	5.38209134175085e-05	2.89740121332364	3
ENSG00000118900.14	UBN1	16	4846962	16_4	0	0.0117166835718252	6.46594033638437	7.19339304921444e-07	0.829077353276103	2
ENSG00000103184.11	SEC14L5	16	4970513	16_4	0	0.0115035556535178	6.63267339460874	7.24466164629868e-07	-0.911227818669119	2
ENSG00000118898.15	PPL	16	4912258	16_4	0	0.0407040877447801	17.778068418749	6.87100074867984e-06	2.34359315673825	1
ENSG00000103174.11	NAGPA	16	5024951	16_4	0	0.0139163875127374	8.20003183614896	1.08352627897067e-06	0.903312929834405	3
ENSG00000153446.15	C16orf89	16	5062950	16_4	0	0.0255808963398049	13.2527466727915	3.21898572755249e-06	-1.24504669546968	3
ENSG00000183044.11	ABAT	16	8667835	16_9	0	0.0116818776821154	4.71190194863845	5.22644393305186e-07	0.10955709437876	2
ENSG00000140650.11	PMM2	16	8806958	16_9	0	0.0208461882481089	10.2030286896689	2.01954325723707e-06	1.19056899585917	1
ENSG00000184857.7	TMEM186	16	8788110	16_9	0	0.0133017420505683	5.9414679501347	7.50411839138709e-07	-0.489813828888178	3
ENSG00000153048.10	CARHSP1	16	8848077	16_9	0	0.0117065903128226	4.73190498771712	5.2597346218506e-07	0	1
ENSG00000187555.14	USP7	16	8976236	16_9	0	0.137889309359235	28.4734523267915	3.72793318940198e-05	2.84817300964411	1
ENSG00000183454.16	GRIN2A	16	10183406	16_10	0	0.0198509714084756	6.43087760144665	1.21213057025127e-06	-0.968629187090298	2
ENSG00000166669.13	ATF7IP2	16	10326452	16_10	0	0.044080165085262	13.9003373030969	5.81789592530562e-06	1.54663434865989	1
ENSG00000213853.9	EMP2	16	10532030	16_13	0	0.00648797749621954	4.71061001143271	2.90190962111338e-07	0.0104782012272886	1
ENSG00000153060.7	TEKT5	16	10695305	16_13	0	0.0243734920350308	17.2482639717982	3.99172434469637e-06	-1.75890815792375	1
ENSG00000179583.18	CIITA	16	10915730	16_13	0	0.00709390719547687	5.55408327188361	3.74106527722639e-07	-0.462566189871541	1
ENSG00000038532.14	CLEC16A	16	10941102	16_13	0	0.0071666735708229	5.65050678049287	3.84505379949428e-07	-0.413857034857294	2
ENSG00000175643.8	RMI2	16	11332474	16_13	0	0.00864046799349472	7.41800481500917	6.08585742035326e-07	0.826950118616397	2
ENSG00000185338.4	SOCS1	16	11255821	16_13	0	0.0111870023041765	9.86113881637211	1.04746180767351e-06	-1.16109797419032	1
ENSG00000175646.3	PRM1	16	11281009	16_13	0	0.00667159954527019	4.97424009954844	3.15104141611236e-07	0.287881069045386	1
ENSG00000188897.8	CTD-3088G3.8	16	11413062	16_13	0	0.0392773880139197	21.8012333628097	8.13057124112771e-06	-2.26115065113537	4
ENSG00000184602.5	SNN	16	11659663	16_13	0	0.011350233797497	9.99822172392145	1.07751907675537e-06	-1.21565424989152	1
ENSG00000153066.12	TXNDC11	16	11742652	16_13	0	0.00736310316933098	5.90599268671879	4.12905993938593e-07	-0.570922861046762	1
ENSG00000122299.11	ZC3H7A	16	11796778	16_13	0	0.00880989138768473	7.60160237561746	6.35876975460567e-07	0.880498810889136	1
ENSG00000103342.12	GSPT1	16	11915924	16_13	0	0.00718258620072965	5.6714686160404	3.8678869917244e-07	-0.507490848175567	1
ENSG00000048462.10	TNFRSF17	16	11964760	16_13	0	0.0186925050229252	14.7259477773165	2.61365438761487e-06	1.85924823913723	3
ENSG00000234719.8	NPIPB2	16	11976565	16_13	0	0.0651904793155863	26.6745273792706	1.65111873124383e-05	2.78056747706125	1
ENSG00000048471.13	SNX29	16	12000912	16_13	0	0.00648845705884693	4.71130816621352	2.90255423835159e-07	0.0307778651306825	2
ENSG00000103381.11	CPPED1	16	12650004	16_13	0	0.00701419397403369	5.44731736286296	3.62792121206655e-07	0.397022218664267	3
ENSG00000175595.14	ERCC4	16	13919809	16_14	0	0.0192211246527502	9.45459954122497	1.72551735053571e-06	-1.17104847593762	1
ENSG00000186260.16	MKL2	16	14101261	16_14	0	0.0167880162208327	8.4749892047517	1.35093959475829e-06	-0.950855077178481	1
ENSG00000140694.16	PARN	16	14604615	16_15	0	0.0391795501450163	11.9164165853627	4.43304887251108e-06	-1.40410236562404	1
ENSG00000103429.10	BFAR	16	14632783	16_15	0	0.0186749561090421	4.8563814268558	8.61132095133779e-07	0.289423879630568	1
ENSG00000254852.8	NPIPA2	16	15036083	16_15	0	0.018553622919667	4.7944511778889	8.44627122251694e-07	-0.151835663942009	1
ENSG00000183426.16	NPIPA1	16	14873824	16_15	0	0.0184926347925627	4.76326995910615	8.36375660116363e-07	0.513419334273423	2
ENSG00000183793.13	NPIPA5	16	15036083	16_15	0	0.0192398799279823	5.13920140757753	9.38848231142913e-07	0.0523751417808276	2
ENSG00000179889.18	PDXDC1	16	14991885	16_15	0	0.126074283794413	23.2781095758548	2.78658063470989e-05	2.71846458084633	1
ENSG00000157045.8	NTAN1	16	15056648	16_15	0	0.0189276539110926	4.98391727210499	8.95705019540059e-07	-0.106750325391576	1
ENSG00000156968.8	MPV17L	16	15405554	16_15	0	0.0304112964462865	9.49552221265056	2.7418973102529e-06	-1.0288011914702	1
ENSG00000166780.10	C16orf45	16	15434927	16_15	0	0.0262831114250942	8.10528761102052	2.02275183171811e-06	-0.958891577063653	1
ENSG00000072864.14	NDE1	16	15727389	16_15	0	0.0619606191580843	16.3240605116009	9.60376095703323e-06	2.10199432503408	1
ENSG00000103222.18	ABCC1	16	16032907	16_15	0	0.022158339081997	6.48103046133161	1.3635738483729e-06	0.78181950189321	1
ENSG00000091262.15	ABCC6	16	16214818	16_16	0	0.0213790530168579	4.9642655131848	1.00772228485289e-06	-0.233925376899588	1
ENSG00000103489.11	XYLT1	16	17455102	16_16	0	0.0751166002724293	17.0139629871775	1.2134972718412e-05	-1.78479969701901	1
ENSG00000134419.15	RPS15A	16	18790709	16_18	0	0.0172885679066886	5.17785781750233	8.49975754278162e-07	-0.340608624815991	1
ENSG00000170540.14	ARL6IP1	16	18803199	16_18	0	0.017265205507583	5.16502868487911	8.46724032900349e-07	0.353210664818894	1
ENSG00000157106.16	SMG1	16	18926504	16_18	0	0.0316871621245413	10.941187375118	3.29188911857753e-06	1.36305217752099	1
ENSG00000170537.12	TMC7	16	18993849	16_18	0	0.0179343146787341	5.52580786115249	9.40974734006831e-07	0.500950580428164	2
ENSG00000167186.10	COQ7	16	19067848	16_18	0	0.016583105390137	4.78266376010364	7.53066115757872e-07	0.151188403500794	2
ENSG00000205730.6	ITPRIPL2	16	19113163	16_18	0	0.205859216367586	29.2979833702395	5.72671328523906e-05	-2.88379339491821	1
ENSG00000103528.16	SYT17	16	19170542	16_18	0	0.0226903091704002	7.76009504673443	1.67187903114468e-06	0.867756559383398	2
ENSG00000103534.16	TMC5	16	19410697	16_18	0	0.01751869193418	5.30333870459153	8.82162184891018e-07	0.698628398160729	1
ENSG00000006007.11	GDE1	16	19520908	16_18	0	0.0168728567972497	4.94698283243359	7.92549544333397e-07	0.578549917147124	2
ENSG00000103540.16	CCP110	16	19523377	16_18	0	0.170771557201693	27.3807181240633	4.43974237200375e-05	3.10629494534625	2
ENSG00000103544.14	C16orf62	16	19554484	16_18	0	0.142642314631516	25.5625341475052	3.46218029078344e-05	3.15177752570447	2
ENSG00000174628.16	IQCK	16	19716676	16_18	0	0.0423434216961115	13.7138433132479	5.5136923459167e-06	2.04491813586289	1
ENSG00000103550.13	KNOP1	16	19713808	16_18	0	0.0412352723374296	13.4596813056172	5.26988382054478e-06	2.02717557179422	2
ENSG00000167191.11	GPRC5B	16	19841867	16_18	0	0.0669370158856272	18.1250878946164	1.15197715141792e-05	-2.4561618640033	1
ENSG00000183549.10	ACSM5	16	20409006	16_19	0	0.0128240543782944	4.79221207677686	5.83524072474844e-07	0.175586626988704	4
ENSG00000005187.11	ACSM3	16	20609480	16_19	0	0.016780490936304	7.22787406489705	1.15162911596073e-06	-1.46845272978562	1
ENSG00000166743.9	ACSM1	16	20676221	16_19	0	0.015784816204498	7.00996904037786	1.05063781026592e-06	0.89481220686184	2
ENSG00000066654.13	THUMPD1	16	20741166	16_19	0	0.0460791389852637	15.9648244330272	6.98499177656995e-06	-2.13423879909981	1
ENSG00000005189.19	AC004381.6	16	20763981	16_19	0	0.0426652126183458	16.5669677555111	6.71141876725878e-06	-1.61715160127296	1
ENSG00000188215.9	DCUN1D3	16	20896523	16_19	0	0.0251302970726792	10.7847963353916	2.57339804949518e-06	-1.2190388788084	1
ENSG00000196678.13	ERI2	16	20898082	16_19	0	0.0808574762477324	21.3664900159171	1.64040378563914e-05	-2.70344786102629	1
ENSG00000011638.10	TMEM159	16	21158507	16_19	0	0.0168578457934199	7.40604860243916	1.18545761672736e-06	0.951228459127298	1
ENSG00000103316.10	CRYM	16	21226886	16_19	0	0.0213326646989237	9.23701882168999	1.87100234851364e-06	-0.894042138152608	1
ENSG00000197006.13	METTL9	16	21597032	16_19	0	0.0153725406461726	5.94648708254537	8.6796762546164e-07	-0.263416050350004	1
ENSG00000140749.8	IGSF6	16	21652474	16_19	0	0.0161332603156025	7.78843534820452	1.19308052682185e-06	-1.4075533610666	1
ENSG00000140740.10	UQCRC2	16	21822349	16_19	0	0.0171008971342591	8.69829990697907	1.41237710507401e-06	-1.58204010769786	1
ENSG00000185716.11	C16orf52	16	22007524	16_19	0	0.0495309833288905	16.2112508696471	7.62414019032788e-06	3.23742675930684	2
ENSG00000103404.14	USP31	16	23071651	16_20	0	0.158327165203524	26.812381167742	4.03077185537605e-05	-3.30530703647163	3
ENSG00000166828.2	SCNN1G	16	23182544	16_20	0	0.0678638392311876	18.4564500878474	1.18927966875569e-05	-2.55543959516561	1
ENSG00000168447.10	SCNN1B	16	23278518	16_20	0	0.0249322783266069	8.85466658548935	2.09619449475613e-06	1.18043462866579	2
ENSG00000168434.12	COG7	16	23453426	16_20	0	0.0161190478021029	4.71178504492592	7.21144423293212e-07	-0.0289047990517124	1
ENSG00000103353.15	UBFD1	16	23557571	16_20	0	0.0193103157630706	6.42579772752898	1.17818590505143e-06	0.64665902201348	1
ENSG00000004779.9	NDUFAB1	16	23596571	16_20	0	0.0451019446350672	14.517183866579	6.21691660502038e-06	-1.84951257405203	1
ENSG00000083093.9	PALB2	16	23641204	16_20	0	0.0161387895440561	4.72339274277627	7.23806390261761e-07	0.0368619322242508	1
ENSG00000166847.9	DCTN5	16	23641948	16_20	0	0.050200631289177	15.546095339224	7.41016540487644e-06	-1.79894538918797	2
ENSG00000166851.14	PLK1	16	23677227	16_20	0	0.0203631862806638	6.92998757205052	1.33990987155424e-06	0.743138616272188	3
ENSG00000166501.12	PRKCB	16	23813307	16_20	0	0.0225615164805799	7.90425720600933	1.693272082836e-06	1.07794356855138	4
ENSG00000122257.18	RBBP6	16	24537116	16_21	0	0.0126220181952863	9.19208389151998	1.10164122117172e-06	-1.17336539024114	1
ENSG00000158865.12	SLC5A11	16	24826559	16_21	0	0.0115115329053722	8.52076964117886	9.31342411587069e-07	0.912913012479786	3
ENSG00000140750.16	ARHGAP17	16	25014996	16_21	0	0.0118111061590265	8.5318104340441	9.56817626285961e-07	0.97057460554487	2
ENSG00000205629.11	LCMT1	16	25194437	16_21	0	0.00891226858797212	6.19449390908055	5.24193333374003e-07	-0.619933308768183	1
ENSG00000103375.10	AQP8	16	25215307	16_21	0	0.0130211382708599	9.7870694967291	1.2100380294292e-06	-1.09543201907641	1
ENSG00000155592.15	ZKSCAN2	16	25258324	16_21	0	0.0114664115484392	8.1575772713262	8.88149587261626e-07	-1.14320238129781	1
ENSG00000155666.11	KDM8	16	27203137	16_22	0	0.0226477224056764	9.1168868876841	1.96050744826355e-06	-1.02662755675198	1
ENSG00000169189.16	NSMCE1	16	27224774	16_22	0	0.0145816493276129	4.93790864986797	6.83670904728168e-07	0.251808931497701	1
ENSG00000077238.13	IL4R	16	27313700	16_22	0	0.0170950526240402	6.44571412077696	1.04625820936783e-06	0.621553950294745	1
ENSG00000077235.17	GTF3C1	16	27550263	16_23	0	0.0806121121767038	18.9232097751824	1.44841329035901e-05	-2.56282786840003	1
ENSG00000047578.12	KIAA0556	16	27534881	16_23	0	0.0227450422864982	6.77534893840968	1.46324083356984e-06	-1.08770056232004	2
ENSG00000233232.6	NPIPB7	16	28479196	16_23	0	0.0298358867124767	9.35905457676749	2.65135771746825e-06	-1.98236886385439	1
ENSG00000188603.18	CLN3	16	28495551	16_23	0	0.0289253173445575	9.06354986553475	2.48928061802174e-06	1.94544151649602	1
ENSG00000176046.8	NUPR1	16	28538502	16_23	0	0.0234848402850344	7.07969731066762	1.57870032290223e-06	-1.6135012675538	2
ENSG00000176476.8	SGF29	16	28553670	16_23	0	0.0205107502545214	5.79267590867907	1.12812746983706e-06	0.81783876240905	2
ENSG00000197165.10	SULT1A2	16	28596909	16_23	0	0.0232423305009777	6.98098697399436	1.5406142014907e-06	1.54488873348534	2
ENSG00000196502.11	SULT1A1	16	28593365	16_23	0	0.0352819895935589	10.9597353559168	3.67155917104024e-06	-1.97712926822704	1
ENSG00000178952.10	TUFM	16	28845498	16_23	0	0.0338176788798417	10.5548287787586	3.38916244394852e-06	1.65273362611928	1
ENSG00000196296.13	ATP2A1	16	28878810	16_23	0	0.0946142147679588	20.4882788429618	1.84059934168311e-05	2.9112552386928	1
ENSG00000177548.12	RABEP2	16	28941317	16_23	0	0.0449101050621724	13.2702597925415	5.65875502274408e-06	-2.28938356015179	2
ENSG00000169181.12	GSG1L	16	28064446	16_23	0	0.0289129357930054	9.05964479599749	2.48714301728205e-06	1.02471377206526	1
ENSG00000183336.8	BOLA2	16	29688942	16_25	0	0.0119045726669418	4.86265021053253	5.49647475124901e-07	-0.299659040526395	1
ENSG00000103485.17	QPRT	16	29679583	16_25	0	0.0186293600213331	8.39992700991376	1.48583589149626e-06	0.633871204482772	1
ENSG00000185905.3	C16orf54	16	29745813	16_25	0	0.0118565189546006	5.1044611611801	5.74651441449272e-07	-0.740428819986873	1
ENSG00000167371.17	PRRT2	16	29816360	16_25	0	0.0149854586238667	6.49502244738451	9.24161968005146e-07	0.0540867347607462	1
ENSG00000280789.1	PAGR1	16	29816360	16_25	0	0.0149854586238667	6.49502244738451	9.24161968005146e-07	0.0540867347607462	1
ENSG00000013364.18	MVP	16	29820817	16_25	0	0.011877223449388	9.19157278651271	1.03657839910296e-06	-2.13825155682759	1
ENSG00000174938.14	SEZ6L2	16	29899404	16_25	0	0.0190501366949131	11.9792587418991	2.16683298711436e-06	-1.87541618681756	1
ENSG00000174943.9	KCTD13	16	29946895	16_25	1	0.474122710778833	48.1594625201288	0.000216805246203831	-6.8518555372956	1
ENSG00000149930.17	TAOK2	16	29972613	16_25	0	0.0201354735091773	15.0308666957689	2.87371216860014e-06	2.70389521062086	2
ENSG00000169592.14	INO80E	16	29996004	16_25	0	0.0135367866859971	36.1351542049478	4.64454199982899e-06	5.86973316131296	2
ENSG00000149929.15	HIRIP3	16	29996004	16_25	0	0.0171948128494891	13.1253105323354	2.14291249544176e-06	-2.53152459361965	1
ENSG00000149927.17	DOC2A	16	30022868	16_25	0	0.0119155000989641	25.653966791727	2.90244634198945e-06	4.77105952606438	2
ENSG00000149926.13	FAM57B	16	30053150	16_25	0	0.0126440775554052	6.25606759917332	7.51079624715671e-07	1.05228238772261	1
ENSG00000149923.13	PPP4C	16	30078587	16_25	0	0.0119833522000754	23.1368407715976	2.63256909325204e-06	4.46714905144801	1
ENSG00000149922.10	TBX6	16	30091070	16_25	0	0.0121927711998524	18.1791919503389	2.10462340766707e-06	-3.84310360287772	3
ENSG00000102882.11	MAPK3	16	30091839	16_25	0	0.0118509178082703	13.7369295843919	1.54574928732624e-06	3.17177201863607	1
ENSG00000090238.11	YPEL3	16	30096460	16_25	0	0.0120103929966516	24.4133893532142	2.78408629590737e-06	-4.62524086047736	1
ENSG00000102886.14	GDPD3	16	30108204	16_25	0	0.0126311192488053	6.94088963699815	8.32442741959784e-07	1.48716019775454	2
ENSG00000102879.15	CORO1A	16	30183519	16_25	0	0.013347470977221	14.2786269288101	1.80960100388214e-06	3.06392954953803	1
ENSG00000169217.8	CD2BP2	16	30387087	16_25	0	0.0145003634037849	8.53214148160572	1.17471991583386e-06	-1.61416311362967	1
ENSG00000180035.12	ZNF48	16	30377569	16_25	0	0.0118440179350127	4.71193470179819	5.29902192566384e-07	0.0511944988468488	1
ENSG00000180096.11	SEPT1	16	30399124	16_25	0	0.0158019201037231	9.55223889747375	1.43321859387338e-06	1.73737639332123	1
ENSG00000169957.9	ZNF768	16	30526524	16_25	0	0.0359509665282411	13.8382042074724	4.72375867633078e-06	1.34771668442724	2
ENSG00000169951.9	ZNF764	16	30558028	16_25	0	0.0168059467466146	7.82209891630696	1.24819857796584e-06	-0.763893730004176	1
ENSG00000156853.12	ZNF689	16	30624338	16_25	0	0.0626166687686315	17.5810257909081	1.04527741560043e-05	-1.05613651855759	1
ENSG00000156860.15	FBRS	16	30676588	16_25	0	0.0878692176727717	21.2757371541983	1.77508344172024e-05	-1.88203414105284	1
ENSG00000281991.1	TMEM265	16	30747422	16_25	0	0.012561067508561	6.46192058515579	7.70700361809965e-07	1.22458129844405	1
ENSG00000156873.15	PHKG2	16	30745953	16_25	0	0.0510505561960836	15.9564345201693	7.73452645474687e-06	-0.951318832634093	2
ENSG00000103549.21	RNF40	16	30758753	16_25	0	0.0181263639146841	7.93979172629623	1.3665238063545e-06	0.333923210943623	1
ENSG00000102870.5	ZNF629	16	30787368	16_25	0	0.121272143527086	24.1424872929839	2.7799722593437e-05	-2.02214423877627	1
ENSG00000099385.11	BCL7C	16	30894038	16_25	0	0.0270702285637259	11.2403762162144	2.8891505090791e-06	0.808672104667403	1
ENSG00000099364.16	FBXL19	16	30922754	16_25	0	0.0156340689912153	8.03176473233672	1.19228587655066e-06	-0.884461519177275	1
ENSG00000099381.17	SETD1A	16	30957268	16_25	0	0.0129487309410677	6.10108756450794	7.50121929021699e-07	-0.628032381990842	1
ENSG00000099365.10	STX1B	16	31011318	16_25	0	0.011857745211152	4.82693141977816	5.43463823158753e-07	-0.129153567116016	1
ENSG00000103496.14	STX4	16	31033362	16_25	0	0.0128812768351976	5.35047512739831	6.54408090885288e-07	0.286365649875181	1
ENSG00000167394.12	ZNF668	16	31074149	16_25	0	0.0192535145685785	11.207881016727	2.04894795228211e-06	1.66481559680864	1
ENSG00000167395.10	ZNF646	16	31072003	16_25	0	0.0144107619913212	6.27050433749907	8.5799906543275e-07	0.509499196107311	1
ENSG00000151006.7	PRSS53	16	31088462	16_25	0	0.0147271843282597	6.45518363005628	9.02663164820861e-07	-0.546153738097211	1
ENSG00000167397.14	VKORC1	16	31094032	16_25	0	0.0162900195020402	8.84388378540919	1.36792418521139e-06	1.35816219074439	2
ENSG00000103507.13	BCKDK	16	31106092	16_25	0	0.0132368749326285	7.63493616581802	9.59595654546567e-07	1.48755981501073	2
ENSG00000103510.19	KAT8	16	31115000	16_25	0	0.0118443722419257	5.84474985075319	6.57317769927842e-07	-1.01498244228077	3
ENSG00000178226.10	PRSS36	16	31150982	16_25	0	0.0122097188362423	5.68653822987503	6.59251342964328e-07	0.847021128325979	2
ENSG00000103490.13	PYCARD	16	31203577	16_25	0	0.0130040385704626	6.27636851948233	7.74968555325637e-07	-0.888104155855053	1
ENSG00000177238.13	TRIM72	16	31213868	16_25	0	0.0118890095252169	5.19860632253437	5.86853909934331e-07	-0.597239515391476	1
ENSG00000140678.16	ITGAX	16	31355437	16_25	0	0.0118617526980347	4.73224492441061	5.3298314627973e-07	-0.198718693698468	1
ENSG00000140682.18	TGFB1I1	16	31265490	16_25	0	0.0176274551724734	8.51468457753691	1.42513360202703e-06	-0.8829318665391	2
ENSG00000169900.7	PYDC1	16	31217701	16_25	0	0.012960312985794	6.97388299351048	8.58198088856623e-07	-1.16872013680514	2
ENSG00000156886.11	ITGAD	16	31393146	16_25	0	0.0513484267337891	18.5060497982998	9.02273630528352e-06	-1.94030481213129	3
ENSG00000176723.9	ZNF843	16	31442175	16_25	0	0.0129887829678362	5.55226863417034	6.84756758278384e-07	-0.577235519728333	1
ENSG00000140691.16	ARMC5	16	31460057	16_25	0	0.0121634215529244	4.98232903336584	5.75420805068488e-07	0.110522880754694	1
ENSG00000197302.10	ZNF720	16	31713515	16_25	0	0.0211167840034285	10.1017707947629	2.02545540102499e-06	-1.25563718131121	1
ENSG00000171241.8	SHCBP1	16	46621176	16_26	0	0.0248114515230082	4.78132973625083	1.12641458218448e-06	0.00856573787760569	1
ENSG00000091651.8	ORC6	16	46689458	16_26	0	0.0852773147180055	16.6512411478005	1.34827202549079e-05	-2.25919315116076	2
ENSG00000166123.13	GPT2	16	46884020	16_26	0	0.0246529347564851	4.72033780716044	1.10494103561116e-06	-0.0793499860872128	1
ENSG00000102893.15	PHKB	16	47461882	16_26	0	0.0561300156337402	12.5944423205929	6.71230221190223e-06	-1.342863370938	2
ENSG00000102910.13	LONP2	16	48356601	16_26	0	0.0251708863665153	4.91821520806693	1.17544803479291e-06	-0.250050593218908	1
ENSG00000102924.11	CBLN1	16	48970157	16_26	0	0.0506684703159922	11.6085517937571	5.58487212037486e-06	-1.45053717830959	1
ENSG00000205423.11	CNEP1R1	16	50023444	16_27	0	0.120481012218367	32.7058335828048	3.74146103752614e-05	3.00038749349709	1
ENSG00000121281.12	ADCY7	16	50243892	16_27	0	0.12476043822203	33.052580255706	3.91543173728204e-05	2.94695407402453	2
ENSG00000167208.14	SNX20	16	50681068	16_27	0	0.0401651239670823	22.0328703500145	8.4026754112211e-06	-2.53292157524606	1
ENSG00000167207.11	NOD2	16	50693164	16_27	0	0.170661243478143	36.2003082717868	5.86603393907522e-05	3.34039937053063	2
ENSG00000083799.17	CYLD	16	50655531	16_27	0	0.0838034486632032	29.1348976866815	2.31831681440351e-05	2.94258681291709	2
ENSG00000103449.11	SALL1	16	51151771	16_27	0	0.00650471461939461	4.75263986974425	2.93535445426642e-07	-0.0707213723218995	1
ENSG00000277639.2	RP11-467J12.4	16	53049492	16_28	0	0.0272332847082555	7.78182280130257	2.0122352864379e-06	-0.895243723464519	1
ENSG00000177200.16	CHD9	16	53055283	16_28	0	0.0366709359066386	10.6215553820969	3.69834574000349e-06	-1.57638510457221	2
ENSG00000103479.15	RBL2	16	53433810	16_29	0	0.0111664957360343	5.39618248108029	5.72138178334625e-07	-0.0561616449368429	1
ENSG00000166971.16	AKTIP	16	53486877	16_29	0	0.0104748336896552	5.02424182528494	4.99706579468556e-07	-0.637878539681883	3
ENSG00000140718.20	FTO	16	53874572	16_29	0	0.0108242216645512	5.22741782229774	5.37256017411803e-07	0.391047345521557	1
ENSG00000103494.12	RPGRIP1L	16	53713946	16_29	0	0.0402609507881401	16.3648314498558	6.25594555212643e-06	2.6735595946493	1
ENSG00000177508.11	IRX3	16	54205958	16_29	0	0.0116803819690691	5.88750506540059	6.52958734582009e-07	-0.569844744320068	3
ENSG00000087253.12	LPCAT2	16	55508767	16_29	0	0.0106436517190632	5.03133336858494	5.08476804133378e-07	0.294644017395198	2
ENSG00000087258.14	GNAO1	16	56190331	16_30	0	0.0123698661548735	5.52867947925103	6.49357423911686e-07	-0.393141764798616	2
ENSG00000159461.14	AMFR	16	56423670	16_30	0	0.0299855525824205	13.8960263045862	3.95639897684031e-06	-1.5261571852465	3
ENSG00000087263.16	OGFOD1	16	56457881	16_30	0	0.0267101304143967	12.7183645710324	3.2255566603061e-06	1.63063731146182	2
ENSG00000167005.13	NUDT21	16	56451883	16_30	0	0.014302541894642	6.88394264730857	9.34862778570079e-07	-0.787393778430986	2
ENSG00000125124.11	BBS2	16	56509646	16_30	0	0.0191473103521401	9.59825139846399	1.74500748556042e-06	1.4063240086588	3
ENSG00000087250.8	MT3	16	56547844	16_30	0	0.011789100939858	5.07803431994596	5.6842571235597e-07	0.429790240076095	2
ENSG00000205364.3	MT1M	16	56630231	16_30	0	0.0204325730773751	10.2361795079152	1.98590445914855e-06	-1.09788919794459	3
ENSG00000205362.11	MT1A	16	56638103	16_30	0	0.0122282361886725	5.40388273725507	6.27432674823345e-07	0.496485537726525	1
ENSG00000198417.6	MT1F	16	56657245	16_30	0	0.0129795289505881	5.98171482476175	7.37194408763527e-07	0.458754969069831	2
ENSG00000125144.13	MT1G	16	56665844	16_30	0	0.0136023989740548	6.36277106873376	8.21786880281525e-07	-0.469721155121437	2
ENSG00000187193.8	MT1X	16	56680608	16_30	0	0.0113653812548841	4.74433764350569	5.11984714107186e-07	0.0915832961238639	1
ENSG00000102900.12	NUP93	16	56729844	16_30	0	0.0312259625002681	13.9213472119581	4.12757046273017e-06	1.2680012049605	1
ENSG00000051108.14	HERPUD1	16	56932099	16_30	0	0.0115550952454765	4.8654647451358	5.33820510677683e-07	0.125276878654167	2
ENSG00000087237.10	CETP	16	56962246	16_30	0	0.0129453664668144	5.8900411269829	7.23985841863709e-07	0.430342741376992	2
ENSG00000140853.15	NLRC5	16	56989538	16_30	0	0.0185871056833322	9.86449821794588	1.74094144296324e-06	-1.34562084277224	2
ENSG00000140848.16	CPNE2	16	57092542	16_30	0	0.0444719730909623	17.6301148704156	7.44455832913364e-06	-1.88212781583786	2
ENSG00000172775.16	FAM192A	16	57171173	16_30	0	0.046834275712543	18.218248243591	8.10154447710641e-06	1.92512009134067	2
ENSG00000159579.13	RSPRY1	16	57185135	16_30	0	0.0176500468917215	8.2898643750862	1.38928288560629e-06	-0.450063110480608	2
ENSG00000102934.9	PLLP	16	57290017	16_30	0	0.0113498905313343	4.72019568018826	5.08685165466623e-07	-0.038322799521928	1
ENSG00000006210.6	CX3CL1	16	57373215	16_30	0	0.0114674853545782	4.97096734891964	5.41260708253313e-07	0.50365978631912	1
ENSG00000005194.14	CIAPIN1	16	57447089	16_30	0	0.0139030879831723	6.65447288130747	8.78460680514744e-07	-0.754453047778809	3
ENSG00000088682.13	COQ9	16	57446980	16_30	0	0.0184018401644134	9.32102118136527	1.62862893283765e-06	-1.16065043721917	2
ENSG00000102978.12	POLR2C	16	57462182	16_30	0	0.0124671344834366	5.70853114643584	6.75753674637784e-07	-0.715178581352589	2
ENSG00000125170.10	DOK4	16	57511511	16_30	0	0.0121316508417914	5.38685091374102	6.20514958718272e-07	-0.461224880780432	1
ENSG00000135736.5	CCDC102A	16	57536649	16_30	0	0.0114421154658731	4.78785654650438	5.20169462381925e-07	0.0786080969786862	1
ENSG00000159618.15	ADGRG5	16	57555951	16_30	0	0.0141825398907199	6.83189357938578	9.20009905417801e-07	-0.75584476445397	1
ENSG00000205336.11	ADGRG1	16	57610896	16_30	0	0.0116314505861524	4.95020201808063	5.46706452503625e-07	0.169294663068671	1
ENSG00000182885.16	ADGRG3	16	57667688	16_31	0	0.0186292621345935	9.40239475128806	1.66315042551768e-06	1.09942047417217	1
ENSG00000140859.15	KIFC3	16	57839407	16_31	0	0.0114437036870275	4.77058091098529	5.18364518508758e-07	0.10687961948048	2
ENSG00000159648.11	TEPP	16	57976804	16_31	0	0.0141399711811339	6.84610694921081	9.19156791477254e-07	-0.678432251538078	2
ENSG00000166188.2	ZNF319	16	57959937	16_31	0	0.0257185457877198	12.6100434179348	3.07935945450247e-06	-1.53448116972138	2
ENSG00000103005.11	USB1	16	58004128	16_31	0	0.0197932270625458	9.95494465204819	1.87090981497053e-06	-1.18607188682036	1
ENSG00000070761.7	CFAP20	16	58128499	16_31	0	0.0115698010798839	4.89435421350699	5.37673566387203e-07	0.271486466893859	2
ENSG00000070770.8	CSNK2A2	16	58199063	16_31	0	0.0594400160394635	19.9995479366204	1.12874670059699e-05	2.04566954236009	1
ENSG00000103021.9	CCDC113	16	58255590	16_31	0	0.0200927601813438	10.5835714937791	2.01915307816907e-06	1.40862396549548	2
ENSG00000181938.13	GINS3	16	58295129	16_31	0	0.0570270709664912	19.998309156806	1.08285857640195e-05	2.06137802879772	1
ENSG00000103034.14	NDRG4	16	58499352	16_31	0	0.099337391023338	39.2923109350776	3.70610499208909e-05	5.14016651843445	2
ENSG00000125107.17	CNOT1	16	58636188	16_31	0	0.152760245605193	40.3207811926834	5.84839480239614e-05	5.1274655011393	1
ENSG00000125166.12	GOT2	16	58734225	16_31	0	0.0216847211878112	9.76048850125266	2.00966094880743e-06	0.778536236916081	1
ENSG00000140937.13	CDH11	16	65083235	16_35	0	0.0046750285890983	6.61763375482388	2.93754410414018e-07	1.22066214330847	1
ENSG00000166546.13	BEAN1	16	66408503	16_36	0	0.0117084200419331	7.35964838654521	8.18187343764661e-07	-0.524509270613084	1
ENSG00000166548.15	TK2	16	66548236	16_36	0	0.0133197585103622	8.70262562738918	1.10063684994885e-06	1.31866976393668	3
ENSG00000217555.12	CKLF	16	66552856	16_36	0	0.0167487166046006	10.8962696768088	1.73283325608323e-06	1.6141006165645	1
ENSG00000089505.17	CMTM1	16	66566576	16_36	0	0.0276193875365719	16.0608992157	4.21193148012915e-06	2.5133956424981	1
ENSG00000140931.19	CMTM3	16	66612688	16_36	0	0.0129321654717526	8.43690329319844	1.03598083382534e-06	1.13725519131072	1
ENSG00000135720.12	DYNC1LI2	16	66752458	16_36	0	0.0100233030764199	6.0804172708	5.78684224314233e-07	-0.64856770899959	1
ENSG00000172840.6	PDP2	16	66877995	16_36	0	0.0122995515369174	7.82089033828176	9.13361854386485e-07	-0.925160327040702	1
ENSG00000172831.11	CES2	16	66920546	16_36	0	0.0208811294092908	12.70197299164	2.51838756709918e-06	-1.99798480748208	2
ENSG00000172828.12	CES3	16	66961430	16_36	0	0.00952758814474663	5.51849668937825	4.99230555408798e-07	-0.413823114680559	1
ENSG00000125149.11	C16orf70	16	67110212	16_36	0	0.00924959520288793	5.36372295441044	4.71071099989885e-07	-0.379550789873466	2
ENSG00000196123.12	KIAA0895L	16	67184472	16_36	0	0.00893963895853755	6.03844518636213	5.12557396048125e-07	-1.23137206442358	1
ENSG00000179044.15	EXOC3L1	16	67189900	16_36	0	0.00911282112153533	6.01740844334533	5.20666616907104e-07	-1.13934914306715	1
ENSG00000205250.8	E2F4	16	67191944	16_36	0	0.0124882186253047	13.4942842265398	1.60010227703745e-06	2.9857467101365	2
ENSG00000102890.14	ELMO3	16	67198781	16_36	0	0.0122039344636065	12.3486342219084	1.43092275545698e-06	2.50279148663719	2
ENSG00000135740.16	SLC9A5	16	67237203	16_36	0	0.00921072109024801	5.52828426897739	4.83483208085573e-07	0.588136257729723	2
ENSG00000135723.13	FHOD1	16	67246328	16_36	0	0.008893237606586	5.84319073788612	4.93409328060007e-07	1.2590474008197	3
ENSG00000196155.12	PLEKHG4	16	67277864	16_36	0	0.00982171455759362	10.6083418634572	9.89309573978308e-07	2.56701690831437	1
ENSG00000159713.10	TPPP3	16	67393652	16_36	0	0.00873573639184921	5.72895162838842	4.75195229944136e-07	-0.950173340172432	1
ENSG00000159720.11	ATP6V0D1	16	67481409	16_36	0	0.0149725033486319	17.0114192293807	2.41842354941115e-06	-3.56773711236458	1
ENSG00000159753.13	CARMIL2	16	67645976	16_36	0	0.0200141425485706	12.0802964773152	2.29568331838795e-06	1.00340892107857	1
ENSG00000102977.13	ACD	16	67657765	16_36	0	0.00913258285081808	8.08407562741532	7.01005435344856e-07	-2.07317847917722	2
ENSG00000102981.9	PARD6A	16	67660703	16_36	0	0.0134539291296141	15.1090085706053	1.9301119516859e-06	-3.25991457285374	1
ENSG00000159761.14	C16orf86	16	67667544	16_36	0	0.013789375676149	15.4420003110831	2.02183428740324e-06	-3.29504287648319	1
ENSG00000141098.12	GFOD2	16	67720467	16_36	0	0.0534479013385073	19.459100128342	9.87531156873239e-06	-1.25723532354419	1
ENSG00000141084.10	RANBP10	16	67809143	16_36	0	0.0135311694578997	15.4321320474578	1.982707550759e-06	-3.3612558397842	1
ENSG00000102904.14	TSNAXIP1	16	67807226	16_36	0	0.0184820120905695	17.3788730564813	3.04977821407888e-06	3.97787211540275	1
ENSG00000102898.11	NUTF2	16	67846931	16_36	0	0.0118895153321366	14.0119390202901	1.58182992284987e-06	-3.25570866513672	1
ENSG00000102901.12	CENPT	16	67857171	16_36	0	0.0108133138423344	7.28600045687628	7.48075443851906e-07	1.08796750365845	1
ENSG00000188038.7	NRN1L	16	67884055	16_36	0	0.0124928624868281	7.67273115009487	9.10142379807228e-07	0.458024695741907	1
ENSG00000159792.9	PSKH1	16	67893221	16_36	0	0.0134201359347675	16.0292478925204	2.04252535796074e-06	3.75554023085434	1
ENSG00000205220.11	PSMB10	16	67937477	16_36	0	0.0135893394335759	15.3126640592746	1.97581600043488e-06	-3.29053250607108	1
ENSG00000213398.7	LCAT	16	67943479	16_36	0	0.0716473906883782	21.7878769733851	1.48222007043662e-05	4.45548056466706	1
ENSG00000124067.16	SLC12A4	16	67970325	16_36	0	0.203028765886382	24.7924641159098	4.77941414832752e-05	4.85247755022723	2
ENSG00000167264.17	DUS2	16	67983328	16_36	0	0.0212895688165449	20.6947532946986	4.18335302995599e-06	4.04605054684585	2
ENSG00000167261.13	DPEP2	16	67999240	16_36	0	0.00984074526753254	13.3148618818278	1.24411937229577e-06	-3.14731978906112	1
ENSG00000182810.6	DDX28	16	68023977	16_36	0	0.00971451570008508	13.0565791168921	1.20433679732288e-06	3.11979491685467	1
ENSG00000072736.18	NFATC3	16	68066558	16_36	0	0.0106192831880904	11.9155178223421	1.20144949665004e-06	-2.80887652205661	1
ENSG00000103067.13	ESRP2	16	68238507	16_36	0	0.033564602280441	21.0223240416406	6.69976590391215e-06	4.09758600989569	1
ENSG00000103066.12	PLA2G15	16	68243487	16_36	0	0.0137173379223886	15.7258411339434	2.04824129729106e-06	3.35942824649029	1
ENSG00000103064.13	SLC7A6	16	68263686	16_36	0	0.0104509477782878	6.4976203511633	6.44773837075786e-07	-0.773992128635834	3
ENSG00000132600.16	PRMT7	16	68328751	16_36	0	0.0134743811739861	13.0649211314143	1.67152554485218e-06	2.62082515090557	3
ENSG00000103056.11	SMPD3	16	68362131	16_36	0	0.0217340657603617	18.4562991656526	3.80875462655199e-06	2.94465652500028	2
ENSG00000184939.15	ZFP90	16	68539444	16_36	0	0.0100516339955457	5.8443012359228	5.57784775472487e-07	0.0768145370484867	1
ENSG00000039068.18	CDH1	16	68737131	16_36	0	0.00872938318507044	4.82487045924326	3.99914003846078e-07	-0.16193694685679	1
ENSG00000103047.7	TANGO6	16	68843188	16_37	0	0.0133476420571996	4.90527765963242	6.21678064451958e-07	0.377942549570683	1
ENSG00000141076.17	UTP4	16	69169005	16_37	0	0.0612382031947435	22.279890310515	1.29548647903674e-05	-3.04958832437446	1
ENSG00000168807.16	SNTB2	16	69186720	16_37	0	0.0732090567871356	25.8699670140387	1.79828318446237e-05	-3.59537398628926	1
ENSG00000132612.15	VPS4A	16	69310318	16_37	1	0.0315681419328234	17.2859950236608	5.18132460127427e-06	3.89059778669969	1
ENSG00000132603.13	NIP7	16	69339024	16_37	1	0.463059064489823	24.0738153144684	0.00010584703847603	-4.66490605778273	1
ENSG00000157315.4	TMED6	16	69343650	16_37	0	0.018902781530706	13.5947535889619	2.44002598849131e-06	2.68961261996126	3
ENSG00000103018.16	CYB5B	16	69424290	16_37	0	0.0188021529833241	7.68707262978959	1.37235340188028e-06	0.616030759227351	2
ENSG00000102908.20	NFAT5	16	69467291	16_37	0	0.0209387444755569	11.8765351916855	2.36122728910217e-06	2.01146858509768	1
ENSG00000181019.12	NQO1	16	69716971	16_37	0	0.0158852177194936	6.52192449513894	9.83708298252725e-07	-0.840609763934662	1
ENSG00000141101.12	NOB1	16	69748952	16_37	0	0.0134995549097134	4.99831960107452	6.40679560103707e-07	0	1
ENSG00000157322.17	CLEC18A	16	69942186	16_37	0	0.0159308690997086	5.86967133769878	8.8787259290141e-07	-0.0439223526554931	1
ENSG00000090857.13	PDPR	16	70160761	16_37	0	0.0194510701110169	8.41777205624605	1.55466942445357e-06	-0.569681469630939	1
ENSG00000223496.2	EXOSC6	16	70251998	16_37	0	0.0148247430896903	5.81489423092053	8.18514528068508e-07	0.270535402555304	1
ENSG00000090861.15	AARS	16	70282008	16_37	0	0.0139487805736601	5.31302592952966	7.03680594705328e-07	-0.401463252356413	3
ENSG00000168872.16	DDX19A	16	70344537	16_37	0	0.0760279033464435	20.4872911436844	1.47895496582017e-05	1.95848891838352	1
ENSG00000157350.12	ST3GAL2	16	70438810	16_37	0	0.0144241346495081	6.00517893352335	8.22456840535618e-07	1.10153954974923	1
ENSG00000103051.18	COG4	16	70538702	16_37	0	0.0402209256838854	13.7994795455156	5.27001881232533e-06	-1.83167778404322	1
ENSG00000189091.12	SF3B3	16	70528409	16_37	0	0.0224716759410821	8.81044609651363	1.87988273208023e-06	-0.212419349453887	1
ENSG00000157368.10	IL34	16	70582020	16_37	0	0.0194284218072143	8.79209019352826	1.62191113434493e-06	1.88658475637523	2
ENSG00000157335.20	CLEC18C	16	70197986	16_37	0	0.0148647375546584	6.39317750470918	9.02342484170302e-07	1.18407644447697	2
ENSG00000180917.17	CMTR2	16	71289124	16_38	0	0.0205401421620263	11.629873103292	2.26817112808773e-06	-3.07361303460606	2
ENSG00000167377.17	ZNF23	16	71418561	16_38	0	0.0353994550515132	11.5941598838841	3.89702559552605e-06	-1.69180346517449	2
ENSG00000157429.15	ZNF19	16	71565316	16_38	0	0.161900398737149	23.9557033861617	3.68259740049037e-05	-2.69003635430563	2
ENSG00000198650.10	TAT	16	71576373	16_38	0	0.0189217072838982	5.03844451572532	9.052201170998e-07	0.226221773698741	2
ENSG00000140832.9	MARVELD3	16	71626407	16_38	0	0.0213295389666528	6.57710180092657	1.33202823022186e-06	-1.07951004752356	1
ENSG00000166747.12	AP1G1	16	71807381	16_38	0	0.020273497219202	6.06138407677204	1.16680390080474e-06	-0.987331896524242	1
ENSG00000224470.7	ATXN1L	16	71845769	16_38	0	0.0217294779443997	6.03723502545712	1.24561770381917e-06	-0.641705678125192	2
ENSG00000102984.14	ZNF821	16	71894947	16_38	0	0.0220069868360228	6.12554050237571	1.27997767902264e-06	0.82223419436762	2
ENSG00000102967.11	DHODH	16	72008783	16_38	0	0.0255746545559573	7.30824221459576	1.77468020708284e-06	-0.237322939130466	2
ENSG00000140829.11	DHX38	16	72089987	16_38	0	0.0374308650255638	12.1367462681138	4.31349732630018e-06	-1.88678656552137	1
ENSG00000140830.8	TXNL4B	16	72071661	16_38	0	0.0182929286315432	4.75353494200836	8.2565255171676e-07	0.292046829583706	1
ENSG00000140836.14	ZFHX3	16	72994350	16_39	0	0.0102603996106675	4.81262307841251	4.68860365369957e-07	0.222800515073969	1
ENSG00000168411.13	RFWD3	16	74514109	16_39	0	0.0766717997379566	24.7464273552901	1.8015468603797e-05	-4.01461602315161	1
ENSG00000168404.12	MLKL	16	74701250	16_39	0	0.0152141910270577	9.64585138514921	1.39343536330228e-06	1.53516621658348	1
ENSG00000103089.8	FA2H	16	74734914	16_39	0	0.0101703351396751	5.25008813391984	5.06989838724589e-07	-0.810852532075357	1
ENSG00000186187.11	ZNRF1	16	74999399	16_40	0	0.0352200163292002	7.30826831922009	2.44400130596012e-06	-1.12611307764168	1
ENSG00000103091.14	WDR59	16	74969649	16_40	0	0.0303090553817675	5.87449400859063	1.69059765895891e-06	-0.383660824436969	2
ENSG00000166816.13	LDHD	16	75116377	16_40	0	0.0287265774924729	5.36318547091159	1.46286449644549e-06	0.514043502584816	1
ENSG00000184517.11	ZFP1	16	75147877	16_40	0	0.0543612107551599	11.4722448774907	5.92154353121096e-06	1.5549962828986	1
ENSG00000050820.16	BCAR1	16	75218152	16_40	0	0.0494934910858156	10.5693005966599	4.96697226365951e-06	-1.41409610082545	2
ENSG00000153774.8	CFDP1	16	75348296	16_40	0	0.0362053647319091	7.57203529685944	2.60305265657993e-06	1.2165495345384	1
ENSG00000166822.12	TMEM170A	16	75464895	16_40	0	0.0276774169566308	5.00861583908537	1.31625694519409e-06	0.46033767190549	2
ENSG00000183196.8	CHST6	16	75495477	16_40	0	0.02929183258417	5.54894706081139	1.54331480206336e-06	0.454171770197756	2
ENSG00000135702.14	CHST5	16	75535366	16_40	0	0.0273411490046106	4.89215373751934	1.27003080471504e-06	-0.38263202468364	4
ENSG00000205084.10	TMEM231	16	75554187	16_40	0	0.0337606371081793	6.90391352454375	2.21311190041942e-06	0.974513694512417	3
ENSG00000034713.7	GABARAPL2	16	75566467	16_40	0	0.0274588424216873	4.93307513446667	1.2861669683403e-06	-0.14853610375474	1
ENSG00000065457.10	ADAT1	16	75623210	16_40	0	0.0672326764339482	13.525331803521	8.63427198397156e-06	-1.76990906305915	3
ENSG00000166848.5	TERF2IP	16	75645469	16_40	0	0.0849939644336406	15.8051595763719	1.27551147088073e-05	-2.04918518968468	1
ENSG00000282757.3	DUXB	16	75701441	16_40	0	0.0627163320671318	12.8522375711918	7.65344195028896e-06	1.45882240656301	1
ENSG00000152910.18	CNTNAP4	16	76381843	16_41	0	0.0185446591688588	6.42206757636983	1.13081386242767e-06	1.23789639339074	1
ENSG00000103111.14	MON1B	16	77199441	16_41	0	0.0159232400197323	4.9762079721417	7.52362881259781e-07	0.21140878623567	2
ENSG00000205078.5	SYCE1L	16	77199441	16_41	0	0.0168115287948469	5.49102802215199	8.76512806051381e-07	0.494238933322588	1
ENSG00000140876.11	NUDT7	16	77722716	16_42	0	0.0185661028647313	5.18354710985327	9.13787470762039e-07	-0.323403401546101	3
ENSG00000171724.2	VAT1L	16	77793362	16_42	0	0.0179863202630504	4.88243432012861	8.33827335736929e-07	-0.179244809661654	1
ENSG00000186153.16	WWOX	16	78122398	16_42	0	0.0226865922265657	7.08763132863982	1.52674948066887e-06	0.627828127321384	2
ENSG00000168589.14	DYNLRB2	16	80540023	16_45	0	0.048706991355841	15.530991490551	7.18270256060605e-06	-1.73466533843582	1
ENSG00000166446.14	CDYL2	16	80804680	16_45	0	0.019581681034655	6.83331106935207	1.27051138239075e-06	-0.706023836556899	2
ENSG00000166451.13	CENPN	16	81006950	16_45	0	0.0157394978561456	4.76084315103009	7.11495476263161e-07	-0.0994637027427567	2
ENSG00000166454.9	ATMIN	16	81035712	16_45	0	0.0243916221422511	8.92109097817512	2.06612241246789e-06	-1.00597128379953	1
ENSG00000166455.13	C16orf46	16	81106921	16_45	0	0.0156612352617777	4.71358260307691	7.00929813257088e-07	-0.0087671975689662	1
ENSG00000140905.10	GCSH	16	81098888	16_45	0	0.015691204508703	4.73170780617788	7.04971561007269e-07	0.103771539998337	1
ENSG00000153815.16	CMIP	16	81686132	16_45	0	0.0228715143371805	8.3090302610296	1.80444088136126e-06	-0.988656670247803	1
ENSG00000197943.9	PLCG2	16	81746170	16_46	0	0.0174325712274488	5.72562932742931	9.477244257618e-07	0.50474961808294	1
ENSG00000140968.10	IRF8	16	85976134	16_50	0	0.0146039457663636	4.83980075413795	6.71112134045807e-07	0.156158418155915	1
ENSG00000103248.18	MTHFSD	16	86527339	16_51	0	0.0199979057730832	5.02188697905451	9.53561809094414e-07	-0.295626065644917	1
ENSG00000176678.5	FOXL1	16	86576660	16_51	0	0.0238910540728429	6.71263254595818	1.52273939048037e-06	-0.682518542858248	1
ENSG00000260456.6	C16orf95	16	87317167	16_52	0	0.0197273129152684	4.74780387037197	8.89320084042142e-07	0.235607878521185	2
ENSG00000140941.12	MAP1LC3B	16	87384100	16_52	0	0.0400751674845504	11.5036484887896	4.37732049480277e-06	-1.63787201409906	1
ENSG00000103257.8	SLC7A5	16	87850115	16_53	0	0.0233235103629273	9.62027707394247	2.13048702053143e-06	-0.969437391753393	2
ENSG00000172530.20	BANP	16	87949449	16_53	0	0.0196818465164473	8.0070837853347	1.49636523773041e-06	0.846155047395939	1
ENSG00000272636.3	DOC2B	17	260788	17_1	0	0.0214882346828235	5.16658944471104	1.05414920999022e-06	0.336507890298646	1
ENSG00000181031.15	RPH3AL	17	215841	17_1	0	0.105450712392703	20.4867731328428	2.05125887453803e-05	-2.41317323428402	2
ENSG00000187624.8	C17orf97	17	409857	17_1	0	0.0204848307360148	4.71221710444372	9.16547691523608e-07	-0.143556585449112	2
ENSG00000183688.4	RFLNB	17	437572	17_1	0	0.0205564353170861	4.7453666785481	9.26221758706296e-07	0.0219087222307752	2
ENSG00000141252.19	VPS53	17	497559	17_1	0	0.0223876464618396	5.55634978996265	1.18112378431038e-06	0.344619642329486	4
ENSG00000167695.14	FAM57A	17	724025	17_1	0	0.0529862636291968	13.7917553621565	6.93873398211714e-06	-1.91174606233333	1
ENSG00000179409.10	GEMIN4	17	748823	17_1	0	0.0243864513194272	6.36969131930415	1.47490616302995e-06	-0.875189509468856	3
ENSG00000171861.10	MRM3	17	781846	17_1	0	0.0330130292411001	9.25644528672242	2.90152964278861e-06	-1.06947687176735	1
ENSG00000177370.4	TIMM22	17	979046	17_1	0	0.022109453772697	5.43747803661413	1.14149214085508e-06	-0.313898809534148	2
ENSG00000108953.16	YWHAE	17	1400805	17_2	0	0.0253179123077346	11.5628664023126	2.77965435727797e-06	-1.72234189548923	1
ENSG00000167193.7	CRK	17	1458069	17_2	0	0.0157742122615098	8.53681752912435	1.27861877117098e-06	1.92397239567653	2
ENSG00000132376.19	INPP5K	17	1512947	17_2	0	0.0177825767075334	7.58325743786171	1.28040655046382e-06	1.12703467969249	1
ENSG00000174238.14	PITPNA	17	1560014	17_2	0	0.0153404458102955	5.57172146221271	8.11567739238634e-07	0.506025812749919	2
ENSG00000074660.15	SCARF1	17	1638859	17_2	0	0.0145038204259563	5.06292611701348	6.97238565402379e-07	-0.363962829520993	1
ENSG00000167705.11	RILP	17	1650198	17_2	0	0.0351942719728338	13.4507662756401	4.49486247885355e-06	-1.54495141833872	1
ENSG00000174231.16	PRPF8	17	1646692	17_2	0	0.0361529388242408	13.7272781342825	4.71221867688385e-06	-1.61628342391937	2
ENSG00000167716.18	WDR81	17	1727698	17_2	0	0.0154026365128349	5.6476022899999	8.25955347062444e-07	0.394418385510909	1
ENSG00000167711.13	SERPINF2	17	1743023	17_2	0	0.0143331682628661	4.94386898540178	6.72831861954545e-07	0.162614347903801	1
ENSG00000132386.10	SERPINF1	17	1743357	17_2	0	0.0140646022496647	4.74037373054427	6.33049156220821e-07	0.0969532647666769	2
ENSG00000132383.11	RPA1	17	1829845	17_2	0	0.0228480050229482	9.32379845923355	2.02273299938781e-06	-1.20067612294235	2
ENSG00000186532.11	SMYD4	17	1782682	17_2	0	0.0140620562840582	4.73715852985756	6.32505268552037e-07	0.0386732444954042	1
ENSG00000185924.6	RTN4RL1	17	2004919	17_2	0	0.073849858498332	19.8639932351357	1.39287974479823e-05	2.6138346968765	1
ENSG00000108963.17	DPH1	17	2029483	17_3	0	0.00890494339130587	5.62014151699481	4.75199320723586e-07	-0.882778012399726	4
ENSG00000167720.12	SRR	17	2304032	17_3	0	0.0131602750241475	10.3383407913051	1.29185332143544e-06	-1.85591764508198	1
ENSG00000070366.13	SMG6	17	2299649	17_3	0	0.037486440400561	30.7707525437137	1.0952410616517e-05	-4.29313536122567	1
ENSG00000141258.12	SGSM2	17	2324361	17_3	0	0.0186107299129479	13.9986697291	2.47370308464688e-06	-1.99301016583335	3
ENSG00000127804.12	METTL16	17	2429483	17_3	0	0.0121409226158166	10.6184797812785	1.22408459448637e-06	2.18945860866223	1
ENSG00000007168.12	PAFAH1B1	17	2593327	17_3	0	0.0548656858752521	22.0702148254997	1.14975357851003e-05	2.03169485531508	1
ENSG00000132361.16	CLUH	17	2710468	17_3	0	0.00856470000206189	5.19218996327788	4.22240731776067e-07	0.926335079200525	1
ENSG00000132359.14	RAP1GAP2	17	2960374	17_3	0	0.0111669692362276	7.37954291698111	7.82460061255905e-07	-0.916710809639698	1
ENSG00000180016.2	OR1E1	17	3398332	17_3	0	0.0109920571897612	7.07112533543334	7.38014528219797e-07	0.721766124363238	2
ENSG00000141255.12	SPATA22	17	3513015	17_3	0	0.00957799551792138	5.84037667787231	5.31144739205393e-07	-0.478589978859498	3
ENSG00000108381.10	ASPA	17	3472004	17_3	0	0.00910044881377436	5.35325800719884	4.62570980093059e-07	0.364787964736559	3
ENSG00000167723.14	TRPV3	17	3514359	17_3	0	0.00879595939391542	5.02748615667838	4.19886098175193e-07	0.260149216421947	2
ENSG00000196689.11	TRPV1	17	3173375	17_3	0	0.00978871930570835	6.02653975938727	5.60133178462686e-07	-0.661443261687695	4
ENSG00000197417.7	SHPK	17	3608661	17_3	0	0.0165129890522612	10.9844783394492	1.72227511502426e-06	1.2824687388269	3
ENSG00000040531.14	CTNS	17	3636748	17_3	0	0.0130981300985407	8.81527764067903	1.09633351746492e-06	-1.01308513206155	2
ENSG00000213977.7	TAX1BP3	17	3620371	17_3	0	0.00861575068903287	4.83634822878666	3.9564718836829e-07	0.0852310600280167	1
ENSG00000127774.6	EMC6	17	3668540	17_3	0	0.00858253648332452	4.80237988547833	3.91353810116994e-07	-0.208393275974988	1
ENSG00000083457.11	ITGAE	17	3802232	17_4	0	0.0494106371516389	14.3537726026192	6.734167472086e-06	1.52394545450365	1
ENSG00000004660.14	CAMKK1	17	3890178	17_4	0	0.0268292194482602	8.56460366492053	2.18178878457174e-06	0.940846799328845	1
ENSG00000108405.3	P2RX1	17	3916706	17_4	0	0.0195802684244456	5.51587876230147	1.02548839479065e-06	-0.365465237877771	1
ENSG00000074370.17	ATP2A3	17	3924797	17_4	0	0.0243897372903232	8.990583915586	2.08205605677802e-06	1.84819189631103	3
ENSG00000074755.14	ZZEF1	17	4034921	17_4	0	0.0226079090890495	10.3276401637161	2.21696528538056e-06	2.7330951242021	2
ENSG00000185722.16	ANKFY1	17	4262053	17_4	0	0.0353778411067339	14.8885285178058	5.00127230118318e-06	-3.22921022349612	1
ENSG00000182557.7	SPNS3	17	4440381	17_4	0	0.0185550653228376	5.06566908739837	8.92476317633794e-07	0.178595885733292	1
ENSG00000183018.8	SPNS2	17	4498679	17_4	0	0.0339246533366937	10.5483356878384	3.39779174964386e-06	1.52299046637842	1
ENSG00000132382.14	MYBBP1A	17	4555914	17_4	0	0.0194833727060972	5.64044013905452	1.04345693476547e-06	0.55249107660555	1
ENSG00000188176.11	SMTNL2	17	4588661	17_4	0	0.0187038911335089	5.17040557724041	9.18235278231564e-07	0.332668439128022	1
ENSG00000141456.14	PELP1	17	4704757	17_4	0	0.017861313973118	4.76957047428141	8.08891127424121e-07	-0.0374737651168363	1
ENSG00000161921.14	CXCL16	17	4737270	17_4	0	0.0360741507209107	11.3959092850142	3.90339494815158e-06	-1.33455384208338	2
ENSG00000182853.11	VMO1	17	4786743	17_4	0	0.0223990033702626	6.89419093399257	1.46625463800807e-06	-0.742892706174056	1
ENSG00000161905.12	ALOX15	17	4641923	17_4	0	0.0180161932202152	4.83284278474737	8.26728853690077e-07	-0.281607291881188	1
ENSG00000205710.3	C17orf107	17	4911394	17_5	0	0.0161550260268796	4.75537911420054	7.29441058105826e-07	0.0843344468427591	1
ENSG00000108556.7	CHRNE	17	4902094	17_5	0	0.0513729092621905	14.5207495995391	7.08305466868067e-06	1.42815519652942	2
ENSG00000185245.7	GP1BA	17	4930090	17_5	0	0.0291773254823418	11.4129486911918	3.16184620555052e-06	-1.81851342360056	1
ENSG00000108528.13	SLC25A11	17	4941586	17_5	0	0.050403676935844	16.3638055341694	7.83148149020349e-06	2.1387726233287	2
ENSG00000108523.15	RNF167	17	4940489	17_5	0	0.0162265988507011	4.77900351919532	7.36312624737189e-07	0.0406076779404227	1
ENSG00000108515.17	ENO3	17	4965798	17_5	0	0.01884959835134	5.95466592798189	1.06575382231782e-06	0.268662611236533	1
ENSG00000196388.8	INCA1	17	4997363	17_5	0	0.0171586921734627	5.21262471251633	8.49254855369948e-07	-0.232876270015112	1
ENSG00000091640.7	SPAG7	17	4932398	17_5	0	0.0161437693190588	4.74300133445365	7.27035449053417e-07	-0.0650423186603884	4
ENSG00000108509.20	CAMTA2	17	4984816	17_5	0	0.0223377332626514	7.4633732016516	1.58296625285435e-06	0.814043081595868	3
ENSG00000180787.5	ZFP3	17	5033677	17_5	0	0.0186284421244786	6.99786906078048	1.23776941067461e-06	1.19820263971604	2
ENSG00000129204.16	USP6	17	5077692	17_5	0	0.0228541471144722	7.47966765590655	1.62309790325916e-06	-0.416773952757643	3
ENSG00000167840.13	ZNF232	17	5077692	17_5	0	0.0232981821252521	7.64185010534529	1.69051079139569e-06	-0.463726989140244	2
ENSG00000180626.9	ZNF594	17	5196594	17_5	0	0.126536922407014	22.1196898351735	2.657624979909e-05	-1.52534275890245	2
ENSG00000161929.14	SCIMP	17	5114477	17_5	0	0.0171394535340321	7.01952337683773	1.14235738191347e-06	-1.40449771854198	2
ENSG00000029725.16	RABEP1	17	5281909	17_5	0	0.0178333508346007	6.75554861309066	1.14390767482715e-06	-1.44731820158169	1
ENSG00000129197.14	RPAIN	17	5419805	17_5	0	0.0428433018941041	14.718895681819	5.98763830725989e-06	3.02723802139361	1
ENSG00000108561.8	C1QBP	17	5448471	17_5	0	0.0214112647330856	9.64763198510047	1.9613741476326e-06	-2.16134449455841	2
ENSG00000167842.15	MIS12	17	5478872	17_5	0	0.0202749932008548	7.43532751026871	1.43139078521076e-06	1.33414544418513	3
ENSG00000072849.10	DERL2	17	5486767	17_5	0	0.0204687563282837	7.10492796955333	1.3808564475094e-06	0.852217102050089	2
ENSG00000091592.15	NLRP1	17	5610524	17_5	0	0.0182733411918392	5.88000974914645	1.0202189972986e-06	-0.481697071176948	1
ENSG00000179314.13	WSCD1	17	5822164	17_5	0	0.116769056696812	23.5909677466757	2.61559757149228e-05	-2.39407625812872	1
ENSG00000129195.15	FAM64A	17	6395898	17_6	0	0.0234151020790921	10.5385437726939	2.34300953495706e-06	-1.17761936921171	1
ENSG00000282936.1	CTC-281F24.5	17	6640835	17_6	0	0.0186644789613971	8.38214348434131	1.4854852989508e-06	0.936986708813597	1
ENSG00000198920.9	KIAA0753	17	6640955	17_6	0	0.0171214856299933	7.55773170028439	1.2286560198804e-06	-0.898876621724091	2
ENSG00000129235.10	TXNDC17	17	6640796	17_6	0	0.0435948525300257	16.4291003811833	6.80058687326644e-06	1.77640894714366	2
ENSG00000256806.5	C17orf100	17	6647223	17_6	0	0.0151474947448222	6.39617699191507	9.19938257201867e-07	-0.749015768983286	1
ENSG00000132530.16	XAF1	17	6755650	17_6	0	0.0126911312296014	4.73187011531629	5.70204377171121e-07	-0.101222778474812	2
ENSG00000219200.11	RNASEK	17	7012114	17_6	0	0.0153316560975063	6.48582945688757	9.44173899429122e-07	-0.630846752774034	2
ENSG00000161940.10	BCL6B	17	7022912	17_6	0	0.0173232567436903	7.63136806633326	1.25524742511907e-06	-0.815654589535565	1
ENSG00000174327.6	SLC16A13	17	7035016	17_6	0	0.0127935432503925	4.81710277760433	5.85159352882383e-07	0.210926403598369	2
ENSG00000174326.11	SLC16A11	17	7039454	17_6	0	0.017081418269396	7.49504570899241	1.21561376691108e-06	-0.71514452502887	1
ENSG00000132514.13	CLEC10A	17	7082702	17_6	0	0.0243007842124516	10.8136931583966	2.49512166943789e-06	1.1426621116864	1
ENSG00000161944.16	ASGR2	17	7112392	17_6	0	0.0166319918092555	7.24044312721373	1.14342268925729e-06	0.692962265654936	2
ENSG00000141505.11	ASGR1	17	7180327	17_6	0	0.030895588775649	13.2985104770848	3.9011879358578e-06	1.54256997389412	1
ENSG00000132535.18	DLG4	17	7219509	17_6	0	0.0134429007310304	5.34486776750713	6.8222456578251e-07	-0.569923269328252	1
ENSG00000170296.9	GABARAP	17	7242662	17_6	0	0.187418658477282	23.4988322147868	4.18173494509778e-05	3.47704402655355	1
ENSG00000175826.11	CTDNEP1	17	7252867	17_6	0	0.168983464741119	22.808948838681	3.65971173195773e-05	3.43610940535946	1
ENSG00000170291.14	ELP5	17	7251737	17_6	0	0.164029612214249	22.5984777303201	3.51964482684512e-05	-3.42464910554395	1
ENSG00000181885.18	CLDN7	17	7263341	17_6	0	0.0262085217871738	11.9131359560242	2.96459943463628e-06	-2.03554736170539	2
ENSG00000181856.14	SLC2A4	17	7281773	17_6	0	0.0376784975569523	13.7315918790736	4.91260516786058e-06	2.64537214533624	1
ENSG00000132507.17	EIF5A	17	7306067	17_6	0	0.0127150134293212	4.74783244139745	5.7320451634607e-07	0.13788891323743	1
ENSG00000132522.15	GPS2	17	7315219	17_6	0	0.0165047384059972	7.51021498188683	1.17695107815229e-06	1.29526236544171	2
ENSG00000215041.9	NEURL4	17	7329692	17_6	0	0.0190637748049812	8.88561545239276	1.60839905797752e-06	-1.40026198465372	1
ENSG00000072818.11	ACAP1	17	7350996	17_6	0	0.0148107988834775	6.13939645034031	8.63379157332327e-07	-0.49694859139608	3
ENSG00000213859.4	KCTD11	17	7355162	17_6	0	0.0136626880579176	5.46538941264896	7.09013755104239e-07	0.469775002101172	1
ENSG00000174292.12	TNK1	17	7380561	17_6	0	0.0127160894641933	4.74678540951976	5.73126606418473e-07	-0.0568919047042658	2
ENSG00000205544.3	TMEM256	17	7403670	17_6	0	0.0338981280538446	14.0643193237689	4.52680545991454e-06	-1.52835812633943	2
ENSG00000169992.9	NLGN2	17	7404617	17_6	0	0.0153341405057656	6.47890669459369	9.43318953822186e-07	-0.543502200534735	2
ENSG00000182896.12	TMEM95	17	7355542	17_6	0	0.0135973104393532	5.42135570141445	6.99935969865452e-07	0.507045063180054	1
ENSG00000181284.2	TMEM102	17	7435581	17_7	0	0.0254349222241593	7.73716259286558	1.86857069812578e-06	0.568766867793214	1
ENSG00000161958.10	FGF11	17	7438174	17_7	0	0.0186022946253304	4.7636037128566	8.41394251171464e-07	0.0954915236154289	2
ENSG00000170175.10	CHRNB1	17	7454545	17_7	0	0.0205239811680528	5.69712824313361	1.11023521880453e-06	0.685157795851219	2
ENSG00000259224.2	SLC35G6	17	7480879	17_7	0	0.0412657561143169	12.3573884690205	4.84187867954644e-06	-1.75549127871354	1
ENSG00000239697.10	TNFSF12	17	7553172	17_7	0	0.0426813366994915	12.680712293668	5.1390052127407e-06	1.49305301833104	2
ENSG00000161955.16	TNFSF13	17	7559652	17_7	0	0.0553700599789656	15.1825156383868	7.98208095035094e-06	-1.79942306116472	1
ENSG00000161956.12	SENP3	17	7562022	17_7	0	0.01932564402722	5.12576859551469	9.40568366687749e-07	0.618008346024964	1
ENSG00000161960.14	EIF4A1	17	7573231	17_7	0	0.0184987679982126	4.71062689235701	8.27406464306705e-07	0.165146937580592	1
ENSG00000129255.15	MPDU1	17	7582534	17_7	0	0.0222021859111116	6.44405967336181	1.35847823629651e-06	-0.416603661911891	1
ENSG00000141504.11	SAT2	17	7626953	17_7	0	0.0196806031369751	5.29859769680526	9.90140322198624e-07	-0.404107998050107	1
ENSG00000129244.8	ATP1B2	17	7646283	17_7	0	0.021144026999662	5.97995165853505	1.20055697340187e-06	0.510711755442387	2
ENSG00000108947.4	EFNB3	17	7705144	17_7	0	0.0190215326262801	4.97516152278907	8.98566220653124e-07	0.473079215583149	3
ENSG00000183914.14	DNAH2	17	7741183	17_7	0	0.0206687818709138	5.76396868889246	1.13118566191435e-06	-0.619364625223783	1
ENSG00000132510.10	KDM6B	17	7834399	17_7	0	0.0202754733839658	5.58143331076619	1.07451909964887e-06	-0.405177826892084	2
ENSG00000167874.6	TMEM88	17	7855040	17_7	0	0.072379068874197	17.7718937604765	1.22136113723622e-05	-2.62574668061059	2
ENSG00000182224.11	CYB5D1	17	7857386	17_7	0	0.021879319492452	6.30486405780448	1.30980587437268e-06	-0.959099359774883	2
ENSG00000170004.16	CHD3	17	7899136	17_7	0	0.184882965396318	27.0825157735181	4.75426406369337e-05	2.79569495247951	2
ENSG00000183011.13	NAA38	17	7877702	17_7	0	0.0185296709926185	4.72646894568046	8.31575936879616e-07	-0.148692999328079	1
ENSG00000179859.9	AC025335.1	17	7915877	17_7	0	0.17047732559768	26.2494052687029	4.24896827582951e-05	-3.27559316731236	1
ENSG00000170049.9	KCNAB3	17	7929905	17_7	0	0.0781734768386421	18.5227954862802	1.37487544762873e-05	2.79603245633017	1
ENSG00000170037.13	CNTROB	17	7932341	17_7	0	0.0372304258471233	11.3719857084232	4.02005232393319e-06	1.95307193531072	1
ENSG00000179148.9	ALOXE3	17	8119147	17_7	0	0.0600758533997959	15.9696883764932	9.10948420732097e-06	1.74735245383618	1
ENSG00000179111.8	HES7	17	8124326	17_7	0	0.0891470914120539	19.8044936159931	1.67636396698985e-05	2.07441874890996	1
ENSG00000220205.8	VAMP2	17	8139542	17_7	0	0.0222937406731263	6.48316831132361	1.37235869531209e-06	-0.828961994694624	2
ENSG00000196544.7	BORCS6	17	8190934	17_7	0	0.0452065260773816	13.2320434504699	5.67970069029714e-06	-1.62571978508397	1
ENSG00000178971.13	CTC1	17	8213797	17_7	0	0.0205951880585576	5.7300508936665	1.1205252258889e-06	0.605903022352314	3
ENSG00000108961.13	RANGRF	17	8288633	17_7	0	0.040053372187682	12.0717294440226	4.5909860837695e-06	-1.49671639953424	1
ENSG00000125434.10	SLC25A35	17	8294964	17_7	0	0.0188668168682675	4.89763633443822	8.77369564644399e-07	-0.275037265869307	3
ENSG00000198844.10	ARHGEF15	17	8310997	17_7	0	0.0418829453073599	12.4996730157451	4.970879823756e-06	1.65973196566989	1
ENSG00000184619.3	KRBA2	17	8376006	17_7	0	0.0491684118566131	14.0390232933479	6.55421180949044e-06	-1.80493862590813	1
ENSG00000189051.5	RNF222	17	8398324	17_7	0	0.211908743116118	28.4892505341248	5.73227869215764e-05	-2.86166445871805	1
ENSG00000166579.15	NDEL1	17	8413076	17_8	0	0.0197923550515907	5.17957842280775	9.733953850412e-07	-0.337270720211959	1
ENSG00000133026.12	MYH10	17	8630908	17_8	0	0.0188416410232987	4.71216596848394	8.43017714164521e-07	-0.0278332251809119	1
ENSG00000276231.4	PIK3R6	17	8868150	17_8	0	0.0220092130330278	6.18828062203513	1.29321850508488e-06	0.666247730317507	1
ENSG00000141506.13	PIK3R5	17	8886843	17_8	0	0.0688534370737891	17.1165911905958	1.11902631502636e-05	-1.90630291948289	1
ENSG00000170310.14	STX8	17	9568394	17_8	0	0.0193953480631692	4.98715974828836	9.18434637618261e-07	0.289925921892143	1
ENSG00000065325.12	GLP2R	17	9894677	17_8	0	0.0188724037863418	4.72765306442258	8.47169311926918e-07	-0.10141088859894	1
ENSG00000109047.7	RCVRN	17	9847099	17_8	0	0.0540140932822959	14.770912474501	7.57550888036542e-06	1.59082381324248	5
ENSG00000007237.18	GAS7	17	10198179	17_9	0	0.0217742741873835	5.39379519939208	1.11515577187334e-06	-0.433064519037657	1
ENSG00000109063.14	MYH3	17	10674256	17_9	0	0.0216207608771207	5.32653032276644	1.09348485931432e-06	-0.347598831313963	1
ENSG00000170222.11	ADPRM	17	10698004	17_9	0	0.0206320373180743	4.88174680631609	9.56345375769608e-07	-0.17590503780841	1
ENSG00000133028.10	SCO1	17	10698004	17_9	0	0.0206320373180743	4.88174680631609	9.56345375769608e-07	-0.17590503780841	1
ENSG00000187824.8	TMEM220	17	10733813	17_9	0	0.0209747088720452	5.03825308194484	1.00339819990389e-06	-0.299601092204113	1
ENSG00000188803.14	SHISA6	17	11240728	17_10	0	0.0241554954953515	7.47188685248131	1.71373487159734e-06	-1.11726708896576	1
ENSG00000154957.13	ZNF18	17	12002270	17_10	0	0.0195823243532877	5.47695987403415	1.01835967947814e-06	0.455414878152445	1
ENSG00000065559.14	MAP2K4	17	12020803	17_10	0	0.0206954322502118	6.00208122496601	1.17943433555092e-06	-0.573485339891637	1
ENSG00000006740.16	ARHGAP44	17	12969485	17_11	1	0.442714406560151	26.3964650104234	0.000110960095542788	4.81540086091673	1
ENSG00000006744.18	ELAC2	17	12992612	17_11	0	0.103564469810362	27.3933160882823	2.69372211495719e-05	3.71420525963785	2
ENSG00000153976.2	HS3ST3A1	17	13452712	17_12	0	0.0245612879529935	8.57102936224927	1.99885603809194e-06	0.845111970122458	2
ENSG00000006695.10	COX10	17	14069543	17_13	0	0.0131777598807348	5.40884036809715	6.76773197402243e-07	-0.282762110210425	1
ENSG00000125430.8	HS3ST3B1	17	14206191	17_13	0	0.0564108444965079	18.4001086452102	9.85553910541221e-06	-1.72337354641065	2
ENSG00000125409.12	TEKT3	17	15309442	17_14	0	0.0569254436701069	12.9043915466007	6.97495408271161e-06	-1.66109293438102	1
ENSG00000175106.16	TVP23C	17	15539003	17_14	0	0.0513136162750519	11.904493708384	5.80017301981414e-06	1.21782189680535	2
ENSG00000241322.10	CDRT1	17	15628628	17_14	0	0.0478584056517768	11.2341032164929	5.10497985974712e-06	-1.46909330657631	1
ENSG00000221926.11	TRIM16	17	15627237	17_14	0	0.0491351055430344	11.4871351248244	5.35921301909782e-06	1.57843275158472	1
ENSG00000187607.15	ZNF286A	17	15727287	17_14	0	0.0286274005109377	6.31802215375048	1.71735648827733e-06	-0.890865983122255	1
ENSG00000214946.14	TBC1D26	17	15687236	17_14	0	0.0312092746929127	7.14151736534827	2.11627240528077e-06	0.984881072172268	2
ENSG00000170425.3	ADORA2B	17	15976596	17_14	0	0.0758604420787555	15.6849802052507	1.12978743649409e-05	2.24796509660929	1
ENSG00000011295.15	TTC19	17	16003405	17_14	0	0.027790114147942	6.03513260244582	1.59248204409442e-06	0.50254602971284	1
ENSG00000108474.16	PIGL	17	16337989	17_14	0	0.031546886229911	7.2441893144935	2.16991982502766e-06	1.17073237173514	1
ENSG00000166582.9	CENPV	17	16343786	17_14	0	0.0259230073072592	5.37270360603601	1.32243904023063e-06	0.758654921433696	1
ENSG00000187688.14	TRPV2	17	16415618	17_14	0	0.0260780068155684	5.42946143602467	1.34440012470344e-06	-0.467303119862165	1
ENSG00000181350.11	LRRC75A	17	16477311	17_14	0	0.0256629891899066	5.27672130371771	1.2857863022034e-06	-0.165730184842011	3
ENSG00000197566.9	ZNF624	17	16653194	17_15	0	0.0176239919310141	8.07588280738754	1.35142419560962e-06	1.02800811485853	3
ENSG00000179598.5	PLD6	17	17206489	17_15	0	0.0206038400400029	9.43104892774134	1.84503905805867e-06	1.30903775433884	1
ENSG00000154803.12	FLCN	17	17228555	17_15	0	0.014223835919874	6.18525019613977	8.35355626894364e-07	0.967799180591867	3
ENSG00000141030.12	COPS3	17	17281788	17_15	0	0.055671962195591	18.8561559463518	9.96751933192299e-06	-2.05354908784561	1
ENSG00000205309.13	NT5M	17	17303205	17_15	0	0.0213507434933994	9.97298884008388	2.02178855074314e-06	-1.15323236153778	1
ENSG00000141026.5	MED9	17	17441339	17_15	0	0.0161706156576885	7.68909457027046	1.18059014652256e-06	-1.04807602076076	1
ENSG00000108551.4	RASD1	17	17438155	17_15	0	0.0147976431570099	6.73374189624862	9.46120413339546e-07	-0.879210218417172	1
ENSG00000133027.17	PEMT	17	17590701	17_15	0	0.0189532601650462	7.87240500400063	1.41673541242177e-06	-0.154421676855367	1
