## Supplementary_figures_tables for "Adjusting for genetic confounders in transcriptome-wide association studies leads to reliable detection of causal genes": SCZ_Nerve_Tibial.csv (part 2 of 2)

id	genename	chrom	pos	region_tag	cs_index	PIP	tau2	PVE	z	num_eqtl
ENSG00000171953.15	ATPAF2	17	18018847	17_15	0	0.0125667555536224	8.01322711359932	9.56154373727775e-07	1.95757363341852	2
ENSG00000108591.9	DRG2	17	18087357	17_15	0	0.0130571232889521	6.72404434163835	8.33634098341715e-07	-1.52352972557711	2
ENSG00000091536.16	MYO15A	17	18108436	17_15	1	0.1250342235821	29.4427175042837	3.49545882308363e-05	5.0644173654961	1
ENSG00000091542.8	ALKBH5	17	18190443	17_15	0	0.012884277994314	8.05682501811755	9.85647024107659e-07	-2.04571728127125	1
ENSG00000131899.10	LLGL1	17	18226468	17_15	0	0.0127373828283005	4.91439509033739	5.9435739033354e-07	0.327501604584261	1
ENSG00000177731.15	FLII	17	18223604	17_15	0	0.0213408918469209	12.3839567772563	2.50939708521212e-06	2.10457455642581	2
ENSG00000177427.12	MIEF2	17	18260925	17_15	0	0.0132099605200454	5.13505761697182	6.44086560591315e-07	-0.118952645852239	1
ENSG00000177302.14	TOP3A	17	18314850	17_15	0	0.0126650464126957	4.95072806258672	5.95351228558232e-07	0.500392524220619	2
ENSG00000176974.19	SHMT1	17	18363253	17_15	0	0.0130964619663264	5.21233424278705	6.48162110621559e-07	-0.644331328657275	1
ENSG00000108448.20	TRIM16L	17	18697981	17_15	0	0.0125396482754631	4.7762066132982	5.68677253856893e-07	-0.200692026637848	2
ENSG00000171928.13	TVP23B	17	18781496	17_15	0	0.0138952303009771	5.71395292840724	7.53875803463426e-07	0.619702974663954	1
ENSG00000141127.14	PRPSAP2	17	18845507	17_15	0	0.0936106710948351	23.9527108348372	2.12900865549065e-05	-3.37473053760699	1
ENSG00000109046.14	WSB1	17	27272293	17_17	0	0.0218124139394199	5.45502400640384	1.12979017525165e-06	-0.446795241679911	2
ENSG00000141068.13	KSR1	17	27456655	17_17	0	0.0262064705379175	7.20095511934391	1.79182683093063e-06	-0.759078019725162	1
ENSG00000168961.16	LGALS9	17	27629743	17_17	0	0.0236917580355157	6.24087993070714	1.40391402463985e-06	-0.556130405072851	3
ENSG00000007171.16	NOS2	17	27810348	17_17	0	0.0264031656887386	7.27216552268242	1.82312796683678e-06	0.811387159899059	2
ENSG00000232859.9	LYRM9	17	27879388	17_17	0	0.0308444419095268	8.75403847115698	2.56379185986597e-06	-1.03809715821213	1
ENSG00000109084.13	TMEM97	17	28318966	17_17	0	0.178888047161747	25.9250722263833	4.4035070387825e-05	-2.50190828818181	2
ENSG00000109079.9	TNFAIP1	17	28337189	17_17	0	0.0232561322048627	6.06434693973401	1.33911823398288e-06	0.412052129706566	1
ENSG00000244045.12	TMEM199	17	28361641	17_17	0	0.0213950089155368	5.27138691784736	1.07086509527895e-06	-0.462648404705563	1
ENSG00000109072.13	VTN	17	28371449	17_17	0	0.0231891094972028	6.0368991857676	1.32921548303556e-06	0.403846672601746	1
ENSG00000109103.11	UNC119	17	28547296	17_17	0	0.15431753407335	24.42566132309	3.57897778488962e-05	-2.65468579280251	2
ENSG00000087111.20	PIGS	17	28572484	17_17	0	0.0356029088591653	10.1241246864554	3.42247563085795e-06	-1.4565061516802	1
ENSG00000258472.8	RP11-192H23.4	17	28629519	17_17	0	0.0358423149487167	10.1881928354622	3.46729349557431e-06	-1.46242358492456	1
ENSG00000109111.14	SUPT6H	17	28657618	17_17	0	0.020168782730379	4.71063419183116	9.02103700576702e-07	-0.174518272851741	1
ENSG00000167525.13	PROCA1	17	28731278	17_17	0	0.0273545507966141	7.60933159433108	1.9763938512449e-06	-1.15887066551478	1
ENSG00000109113.18	RAB34	17	28717464	17_17	0	0.0351621812075391	10.0050321376074	3.34034783237247e-06	-1.52159633535469	1
ENSG00000198242.13	RPL23A	17	28721278	17_17	0	0.0275973194591126	7.69349619218337	2.01598845565953e-06	1.05042083552366	1
ENSG00000160606.10	TLCD1	17	28726550	17_17	0	0.0202026436584013	4.72656732535698	9.06674598849484e-07	-0.152909240595461	2
ENSG00000173065.13	FAM222B	17	28816874	17_17	0	0.0224727675726463	5.73853963562074	1.22449028122185e-06	-0.463301711280362	1
ENSG00000109118.13	PHF12	17	28951821	17_17	0	0.0224011248103607	5.70817753583643	1.21412861448156e-06	0.279736402327154	1
ENSG00000063015.19	SEZ6	17	29006878	17_17	0	0.0317878124820041	9.04149700459558	2.7289676155898e-06	-1.31881601717422	1
ENSG00000221995.5	TIAF1	17	29080847	17_18	0	0.0320932457626242	10.981287307946	3.3462955274872e-06	1.22839454058678	1
ENSG00000196535.15	MYO18A	17	29160924	17_18	0	0.0817877799578666	19.9910942212274	1.55246701920158e-05	2.03560737348487	1
ENSG00000108256.8	NUFIP2	17	29261788	17_18	0	0.0588886108791173	16.8049658775396	9.39650483677314e-06	-1.88863501242491	2
ENSG00000160551.11	TAOK1	17	29383230	17_18	0	0.0174176713354747	5.16765450660338	8.54635558701289e-07	0.385417514888346	1
ENSG00000168792.4	ABHD15	17	29566875	17_18	0	0.0271057359672795	9.37128878301526	2.41189235862378e-06	-1.02899515920297	2
ENSG00000141298.17	SSH2	17	29917104	17_18	0	0.0241910422750753	8.28917994501386	1.90398509728191e-06	2.11172813793256	1
ENSG00000126653.17	NSRP1	17	30116531	17_18	0	0.0410651772375358	13.3397061758933	5.20136537353263e-06	2.70230867911682	1
ENSG00000108576.9	SLC6A4	17	30219896	17_18	0	0.124000770400066	24.0848032394079	2.83573003344213e-05	-3.23328876979436	1
ENSG00000108578.14	BLMH	17	30292352	17_18	0	0.0195643054986477	6.27108356845779	1.16494231509199e-06	-0.88049435963764	1
ENSG00000108587.15	GOSR1	17	30480432	17_18	0	0.0876217151918813	20.6592123196977	1.71879034729596e-05	-3.77851296038548	1
ENSG00000266733.5	TBC1D29	17	30557407	17_18	0	0.0202192458792199	6.58328085777954	1.26387677657576e-06	0.555236004244215	2
ENSG00000176390.11	CRLF3	17	30799933	17_18	0	0.0169422574615399	4.90489875609387	7.8903945715385e-07	0.161721646937881	1
ENSG00000172171.10	TEFM	17	30909727	17_18	0	0.0247769586422725	8.51685134049501	2.00366198964876e-06	1.64195159552132	1
ENSG00000196712.17	NF1	17	31094851	17_18	0	0.0432993686811067	13.8472675520376	5.69302439242676e-06	1.64984705745961	1
ENSG00000126860.11	EVI2A	17	31322205	17_18	0	0.0183276898306731	5.65093330527805	9.8338890667271e-07	0.451631268004543	1
ENSG00000131242.17	RAB11FIP4	17	31416241	17_18	0	0.0237172149277843	8.09971930855648	1.82402612749728e-06	0.568177911464587	1
ENSG00000172301.10	COPRS	17	31857676	17_19	0	0.0507368673885149	16.4837113203777	7.94101554655961e-06	-2.09387708931744	3
ENSG00000108651.9	UTP6	17	31901865	17_19	0	0.0453373136564732	16.6644837024786	7.17373026968285e-06	-2.30425083037981	2
ENSG00000126858.16	RHOT1	17	32105418	17_19	0	0.0143252839196854	5.24019384021962	7.1276766132411e-07	-0.82226112965862	2
ENSG00000108671.9	PSMD11	17	32451927	17_19	0	0.609424527527089	23.8340545505841	0.000137916191283015	-4.34884085410336	1
ENSG00000176749.8	CDK5R1	17	32486466	17_19	0	0.0140195806479938	5.90377368540962	7.8589064841816e-07	-1.2569872157852	1
ENSG00000006042.11	TMEM98	17	32928267	17_19	0	0.0368424857876474	13.6459691281669	4.77365145239336e-06	1.52123187467209	3
ENSG00000141316.12	SPACA3	17	32970468	17_19	0	0.018299227114019	7.26574312250446	1.26243836334559e-06	1.00662168908671	2
ENSG00000108691.9	CCL2	17	34248950	17_21	0	0.010051450566071	7.43164053325948	7.09268761701392e-07	0.82558491986945	1
ENSG00000181291.6	TMEM132E	17	34580430	17_21	0	0.011449825141961	8.66413974418952	9.41936659227147e-07	-0.944762175920865	2
ENSG00000172156.3	CCL11	17	34285233	17_21	0	0.00765353153647541	4.85478723542582	3.52800729307524e-07	0.194390353556499	2
ENSG00000132141.13	CCT6B	17	34980567	17_21	0	0.00958245085026343	6.97967865676351	6.35052200754563e-07	0.721793688398212	3
ENSG00000005156.11	LIG3	17	34980567	17_21	0	0.0100634112374903	7.44288867660906	7.11187541992603e-07	-0.848281571645537	2
ENSG00000198783.5	ZNF830	17	34961084	17_21	0	0.00756575918681246	4.74578568924927	3.40924359341051e-07	0.0308468618702318	2
ENSG00000092871.16	RFFL	17	35059112	17_21	0	0.00769510953421471	4.90598719576096	3.58458277263483e-07	-0.291393692394519	1
ENSG00000185379.20	RAD51D	17	35103294	17_21	0	0.00758569546811772	4.77065393803943	3.43613892760437e-07	-0.192393510942058	1
ENSG00000073536.17	NLE1	17	35142783	17_21	0	0.0293714831369109	17.608057157138	4.91060173820849e-06	1.80477597885011	1
ENSG00000166750.9	SLFN5	17	35238360	17_21	0	0.00824512089214213	5.55848275542417	4.35161722548468e-07	-0.436873261367083	4
ENSG00000172716.16	SLFN11	17	35007093	17_21	0	0.0100010632560903	7.38410204765242	7.01198956189804e-07	-0.749405308619636	4
ENSG00000172123.12	SLFN12	17	35428099	17_21	0	0.0319407684767584	18.4080383230386	5.58277683005252e-06	1.81769778816336	2
ENSG00000154760.13	SLFN13	17	35537752	17_21	0	0.00767877993386079	4.88591161561091	3.56233882836461e-07	-0.213325978822246	1
ENSG00000205045.8	SLFN12L	17	35537752	17_21	0	0.00767877993386079	4.88591161561091	3.56233882836461e-07	-0.213325978822246	1
ENSG00000236320.3	SLFN14	17	35558987	17_21	0	0.0176117066609442	12.7443099028953	2.13115562017849e-06	-1.41535401514041	1
ENSG00000108733.9	PEX12	17	35547659	17_21	0	0.0398749879468965	20.5290533330754	7.77261013518655e-06	2.21276962175711	2
ENSG00000006125.17	AP2B1	17	35599364	17_21	0	0.017380636277177	12.6189853347697	2.08251195703168e-06	1.6731681273192	1
ENSG00000270885.1	RASL10B	17	35738374	17_21	0	0.00770488676981285	4.91798602836999	3.5979154070636e-07	0.443147104940222	1
ENSG00000270806.1	C17orf50	17	35762673	17_21	0	0.00844653838324716	5.78662771848912	4.64089454165293e-07	-0.590564870629283	1
ENSG00000271447.5	MMP28	17	35783975	17_21	0	0.0122413190872521	9.29688448277046	1.08059523985374e-06	-1.20384799067592	2
ENSG00000270647.5	TAF15	17	35714195	17_21	0	0.00785391583166994	5.09903928262854	3.802524292917e-07	-0.278065156379822	1
ENSG00000270379.5	HEATR9	17	35869187	17_21	0	0.00831673671611832	5.64023100792544	4.45396953141937e-07	-0.57035594502585	1
ENSG00000271503.5	CCL5	17	35879999	17_21	0	0.00760203353883904	4.79098544471321	3.45821531312781e-07	-0.181693709544035	1
ENSG00000275152.4	CCL16	17	35983220	17_21	0	0.0199201953547846	13.9135550234974	2.63165588168796e-06	1.57688138736632	1
ENSG00000276409.4	CCL14	17	35986638	17_21	0	0.0514541154850789	22.9762283481449	1.1225255956598e-05	2.10143359153099	2
ENSG00000275718.1	CCL15	17	35959374	17_21	0	0.0192089675276993	13.5683035456283	2.4747251392349e-06	1.55446463531788	3
ENSG00000275302.1	CCL4	17	36104010	17_21	0	0.0087053172669157	6.0719174910522	5.01889213412182e-07	0.585579930873511	1
ENSG00000278023.5	RDM1	17	35930309	17_21	0	0.00950906785645344	6.90697273610974	6.23624379786375e-07	-0.793261374962537	2
ENSG00000273611.4	ZNHIT3	17	36486677	17_23	0	0.128794560926459	36.1843937725231	4.42503001226971e-05	-3.64844505336595	1
ENSG00000277161.1	PIGW	17	36628895	17_23	0	0.0050940913216625	6.80635117596569	3.29214136782641e-07	0.461252074735324	1
ENSG00000278535.4	DHRS11	17	36593168	17_23	0	0.138754082951866	36.8179178925512	4.85067740877916e-05	-3.73597897344991	1
ENSG00000275700.4	AATF	17	36948490	17_23	0	0.00825746004773242	11.2543327799353	8.82396202873213e-07	-1.26227334209543	1
ENSG00000278540.4	ACACA	17	37406385	17_23	0	0.005838669964917	8.0164450785715	4.4441953992349e-07	0.846838475127151	1
ENSG00000276234.4	TADA2A	17	37407516	17_23	0	0.00412130896488994	4.72171599424082	1.84770413953255e-07	-0.0525578424420427	1
ENSG00000276023.4	DUSP14	17	37491226	17_23	0	0.00411655294159252	4.7108312428098	1.84131736359736e-07	0.0273674140372936	1
ENSG00000275066.4	SYNRG	17	37609027	17_23	0	0.00618384276343964	8.54128698967147	5.01509483103943e-07	-0.952541890644585	1
ENSG00000278053.4	DDX52	17	37640578	17_23	0	0.0074268771069933	10.2734666685412	7.24470407812979e-07	1.13680978190752	3
ENSG00000278845.4	MRPL45	17	38297242	17_23	0	0.00557894800095604	7.57131988334663	4.01071041301538e-07	0.824720352962902	1
ENSG00000274211.4	SOCS7	17	38353373	17_23	0	0.00876267264326358	11.8338389440719	9.84599563037714e-07	1.28479259316285	1
ENSG00000273604.1	EPOP	17	38648342	17_23	0	0.0257885693624472	22.0704083562328	5.40424482759114e-06	-1.99378892133181	2
ENSG00000277972.1	CISD3	17	38733726	17_23	0	0.0116074400545517	14.6715054013726	1.61699443073799e-06	1.35206729389549	2
ENSG00000277258.4	PCGF2	17	38750227	17_23	0	0.00567939569697928	7.69840463946592	4.15145427970414e-07	1.19212598006084	1
ENSG00000277791.4	PSMB3	17	38752808	17_23	0	0.00463879503151499	5.82093211801215	2.56386477029765e-07	-0.794240953212336	3
ENSG00000276293.4	PIP4K2B	17	38765166	17_23	0	0.139691906956413	37.3823486152195	4.95832769761051e-05	-3.37600011060908	2
ENSG00000273559.4	CWC25	17	38825661	17_23	0	0.0734261920176053	31.3649332577396	2.1867179513494e-05	-3.18220139840478	1
ENSG00000002834.17	LASP1	17	38869983	17_23	0	0.0190958543806515	18.8367711508386	3.41541084048378e-06	2.131259119121	1
ENSG00000263874.2	LINC00672	17	38919253	17_23	0	0.00475123044346903	5.95942564132985	2.68848672901843e-07	-0.869857839130635	2
ENSG00000141750.6	STAC2	17	39176710	17_23	0	0.00486550767674343	6.21513105530525	2.871282008921e-07	-0.743493430866725	1
ENSG00000125686.11	MED1	17	39451651	17_23	1	0.0824647329383591	19.6124590845548	1.53566930692978e-05	4.05608385474383	1
ENSG00000131771.13	PPP1R1B	17	39626157	17_23	0	0.0062088304735457	12.7717771691525	7.52936813167448e-07	-2.73432222292957	1
ENSG00000173991.5	TCAP	17	39663922	17_23	1	0.0135783852800574	16.5277411691537	2.13088016676955e-06	3.49497307229855	2
ENSG00000141744.3	PNMT	17	39667885	17_23	0	0.00454697022666351	9.12328657222125	3.93886253187575e-07	2.24832770572738	2
ENSG00000141736.13	ERBB2	17	39682048	17_23	0	0.00455449919813711	9.44556802423009	4.08475588145478e-07	2.39598203752879	2
ENSG00000161395.13	PGAP3	17	39677589	17_23	0	0.00565644671785548	11.8502799245932	6.36457936773713e-07	2.87195364365934	2
ENSG00000141738.13	GRB7	17	39738210	17_23	0	0.00515426271137065	6.76756297958688	3.312045188148e-07	0.657172646476396	1
ENSG00000161405.16	IKZF3	17	39864166	17_23	0	0.0043459646921945	7.41852971004781	3.06126855692889e-07	-1.8140849220051	1
ENSG00000073605.18	GSDMB	17	39919884	17_23	0	0.00440947429091743	6.65874731658788	2.78789714029982e-07	1.36636587010725	3
ENSG00000172057.9	ORMDL3	17	39926554	17_23	0	0.00730436799341239	12.4046013798288	8.60325616607424e-07	2.12937785918485	3
ENSG00000167914.11	GSDMA	17	39952822	17_23	0	0.00700015935197185	10.5709018621	7.02614914152908e-07	-1.66410344502531	3
ENSG00000108344.14	PSMD3	17	39980309	17_23	0	0.00555827663461095	7.26853858456314	3.83605349345273e-07	-0.70211359832264	2
ENSG00000008838.19	MED24	17	40032802	17_23	0	0.00442021253812652	5.29929340791859	2.22412153334596e-07	-0.357701917999768	1
ENSG00000108349.16	CASC3	17	40126583	17_23	0	0.031297317572664	25.8185248562658	7.67248306732249e-06	2.72479739622247	3
ENSG00000108352.11	RAPGEFL1	17	40119073	17_23	0	0.00917141512520681	12.7315482805198	1.10870235351279e-06	-1.5771572919305	3
ENSG00000094804.9	CDC6	17	40287379	17_23	0	0.00414111378746485	4.76969251830568	1.87544763948457e-07	-0.0805685289167496	1
ENSG00000131746.12	TNS4	17	40501276	17_23	0	0.0046164956694027	5.78326296351242	2.53502805086235e-07	0.484512188843164	1
ENSG00000073584.18	SMARCE1	17	40626091	17_23	0	0.00437460210204221	5.21445037285669	2.16593037867161e-07	-0.175065739957891	2
ENSG00000167916.4	KRT24	17	40706276	17_23	0	0.00416190412988116	4.88880876196111	1.93193503262549e-07	-0.346145482351397	1
ENSG00000171446.6	KRT27	17	40779560	17_24	0	0.063724722710395	11.4220151511785	6.9111144182645e-06	1.51605567584206	2
ENSG00000167920.8	TMEM99	17	40816808	17_24	0	0.0346910007284885	5.57911988923451	1.83772244195445e-06	0.740162543442831	3
ENSG00000186395.7	KRT10	17	40822889	17_24	0	0.045670494441238	8.21241228853234	3.56126141564187e-06	-0.887976015530722	2
ENSG00000187242.4	KRT12	17	40867144	17_24	0	0.0369897720986416	6.19251648579273	2.17493470751965e-06	0.857265355527184	1
ENSG00000094796.4	KRT31	17	41397295	17_24	0	0.032400445550326	4.92669654730907	1.5156683873988e-06	-0.324455786522341	1
ENSG00000171401.14	KRT13	17	41505917	17_24	0	0.0316835341903422	4.71311458720693	1.41787849338927e-06	-0.0626271859392528	2
ENSG00000171346.15	KRT15	17	41522445	17_24	0	0.0411932944545944	7.22289118923661	2.82510761286503e-06	-0.871405132838189	1
ENSG00000186847.5	KRT14	17	41588664	17_24	0	0.0318006172939079	4.74832246353421	1.43374907851381e-06	0.281988533503295	1
ENSG00000186832.8	KRT16	17	41616345	17_24	0	0.0356276561644504	5.83373911395843	1.97347510686888e-06	-0.678671924539347	1
ENSG00000173812.10	EIF1	17	41688756	17_24	0	0.0350680167605922	5.6824003336446	1.89208407053536e-06	0.448573060485631	2
ENSG00000173805.15	HAP1	17	41725235	17_24	0	0.0316812686110886	4.71243175368487	1.41757169904398e-06	0.0404154551364654	2
ENSG00000108759.3	KRT32	17	41461847	17_24	0	0.0400836555725813	6.96129252041611	2.64944313154775e-06	1.07751699127793	2
ENSG00000197079.8	KRT35	17	41480992	17_24	0	0.0421247918049226	7.43714630778624	2.97468846577265e-06	-1.20313492060282	1
ENSG00000173801.16	JUP	17	41783718	17_25	0	0.0290717391630314	8.99009821435306	2.48160609143457e-06	-0.920973204697175	2
ENSG00000141696.12	P3H4	17	41798133	17_25	0	0.0228872404101573	6.69639962183157	1.45523185046569e-06	-0.673791554705485	1
ENSG00000161594.6	KLHL10	17	41835538	17_25	0	0.0195096807103693	5.20595100258126	9.64378756282756e-07	-0.457222769713607	1
ENSG00000141698.16	NT5C3B	17	41836332	17_25	0	0.0188540356494369	4.87658876729576	8.73007258647504e-07	-0.317348136989561	1
ENSG00000131473.16	ACLY	17	41928785	17_25	0	0.0198272006219067	5.36116569328896	1.00929478121616e-06	0.509629056215996	1
ENSG00000173786.16	CNP	17	41966584	17_25	0	0.0189889072940032	4.94428279876259	8.91457563769132e-07	-0.336025860302885	1
ENSG00000267221.2	CTD-2132N18.2	17	42037812	17_25	0	0.0484189871091418	13.9234751266954	6.4011903252428e-06	-1.67438595712499	1
ENSG00000187595.15	ZNF385C	17	42037812	17_25	0	0.0484189871091418	13.9234751266954	6.4011903252428e-06	1.67438595712499	1
ENSG00000260325.1	HSPB9	17	42122182	17_25	0	0.0192008326016455	5.03088471144534	9.17195305480921e-07	0.283134606214094	1
ENSG00000108774.14	RAB5C	17	42155150	17_25	0	0.0246647188046265	7.27061967613502	1.70272688284296e-06	-0.485271639460367	1
ENSG00000089558.8	KCNH4	17	42141847	17_25	0	0.0194767605236477	5.16855732928132	9.55836166231379e-07	-0.364379544327694	1
ENSG00000173757.9	STAT5B	17	42240189	17_25	0	0.0234832576459244	7.15451537896373	1.595276476727e-06	-1.23995362245612	2
ENSG00000168610.14	STAT3	17	42395309	17_25	0	0.0238393016131633	6.93201210579885	1.56909860969861e-06	-0.434984041159956	1
ENSG00000177469.12	PTRF	17	42412612	17_25	0	0.0294215923592078	9.31362984173195	2.60185173083415e-06	1.28905403175035	3
ENSG00000033627.16	ATP6V0A1	17	42458547	17_25	0	0.0186445757404727	4.76044032520328	8.42746635914593e-07	0.162621796205923	2
ENSG00000108784.9	NAGLU	17	42527141	17_25	0	0.0304867134013355	9.67188555788556	2.79974935959449e-06	1.85323635833393	3
ENSG00000108786.10	HSD17B1	17	42549489	17_25	0	0.148185409296337	20.8682546771079	2.93622254564978e-05	-3.33590446025191	2
ENSG00000108788.11	MLX	17	42576355	17_25	0	0.0190739732720058	4.97071368858489	9.00237946399111e-07	-0.356229779900719	1
ENSG00000141699.10	FAM134C	17	42609610	17_25	0	0.173445644792393	21.4665464194257	3.53527315860833e-05	-3.37353736852384	1
ENSG00000131462.7	TUBG1	17	42609610	17_25	0	0.173445644792393	21.4665464194257	3.53527315860833e-05	-3.37353736852384	1
ENSG00000037042.8	TUBG2	17	42657766	17_25	0	0.0260028208184784	7.75585303050448	1.91490587218387e-06	0.620947488758983	1
ENSG00000068137.14	PLEKHH3	17	42676188	17_25	0	0.101547894011241	17.7265379089746	1.70919747124594e-05	-3.12134753623744	1
ENSG00000184451.5	CCR10	17	42683904	17_25	0	0.023897531350322	6.85768075112864	1.55606487723463e-06	-0.0662675208289728	2
ENSG00000108797.11	CNTNAP1	17	42683433	17_25	0	0.0472818405309137	13.9403165016508	6.25841567235912e-06	2.09995644498601	1
ENSG00000108799.12	EZH1	17	42745452	17_25	0	0.0220661580361345	6.5455868014767	1.37142703811904e-06	1.2497627207362	1
ENSG00000131480.8	AOC2	17	42844639	17_25	0	0.0188745265822584	4.97559551993586	8.91699518634945e-07	-0.728383901396755	1
ENSG00000267060.5	PTGES3L	17	42985119	17_25	0	0.0221744815926636	6.512058274307	1.37110006204042e-06	-0.497614472552184	1
ENSG00000068079.7	IFI35	17	43010322	17_25	0	0.0213429450741303	6.11748936539877	1.23972387927308e-06	0.341735028708664	1
ENSG00000108828.15	VAT1	17	43024671	17_25	0	0.0550768531874714	14.7167072211788	7.69621454095088e-06	-2.62722900586256	1
ENSG00000108830.9	RND2	17	43024814	17_25	0	0.0548233029581515	14.6735027259152	7.63829435993953e-06	-2.6241735828571	1
ENSG00000012048.20	BRCA1	17	43169829	17_25	0	0.0736336222307109	17.4592120069759	1.22066980133268e-05	2.83113646273031	1
ENSG00000188554.13	NBR1	17	43170415	17_25	0	0.0563789629903248	14.9342879323628	7.99464162465615e-06	-2.65577323126602	2
ENSG00000175906.4	ARL4D	17	43397043	17_25	0	0.0208030786867116	5.85542706658711	1.15660105594972e-06	-0.479792601617104	2
ENSG00000067596.10	DHX8	17	43483366	17_25	0	0.0313614542189309	9.66632053063812	2.87842409452439e-06	1.27328843805071	1
ENSG00000175832.12	ETV4	17	43579424	17_25	0	0.0196133122408779	5.25044278587931	9.7778702370265e-07	-0.220471579190633	1
ENSG00000005102.12	MEOX1	17	43646249	17_25	0	0.0311862862220866	9.61502580978858	2.84715762677621e-06	-1.2276746433062	2
ENSG00000167941.2	SOST	17	43759255	17_26	0	0.0221586616008913	5.75295427935729	1.21040816462217e-06	-0.657963446624648	1
ENSG00000231256.7	C17orf105	17	43781255	17_26	0	0.0225146101709161	5.93836591638657	1.26948853623976e-06	-0.434450832638805	1
ENSG00000161647.18	MPP3	17	43827004	17_26	0	0.0269378315891303	7.61065319196802	1.94662350185639e-06	-0.715202514982488	1
ENSG00000091947.9	TMEM101	17	43989167	17_26	0	0.020518420528258	5.08286895955876	9.90262279973564e-07	0.211247921631308	2
ENSG00000161654.9	LSM12	17	44061024	17_26	0	0.0199262880905122	4.82098227923542	9.12135454293655e-07	0.39309310428402	2
ENSG00000141349.8	G6PC3	17	44071413	17_26	0	0.0201655859374588	4.93401372864881	9.44731934348061e-07	-0.168859419693242	1
ENSG00000108840.15	HDAC5	17	44124110	17_26	0	0.103723478900286	20.5489296210102	2.02378175427592e-05	-2.38615228767913	2
ENSG00000125319.14	C17orf53	17	44140356	17_26	0	0.0689248556741238	16.2554915297691	1.06383278034265e-05	1.98651286368572	1
ENSG00000087152.15	ATXN7L3	17	44200311	17_26	0	0.0273259285158313	7.86549515856181	2.04079035344839e-06	-1.04968519910355	1
ENSG00000108309.13	RUNDC3A	17	44316126	17_26	0	0.0315499915735169	8.98277241396978	2.69095875318148e-06	-0.949240581031792	1
ENSG00000013306.15	SLC25A39	17	44321434	17_26	0	0.0289173524269452	8.16651544942117	2.24229481523581e-06	-0.699356023615265	3
ENSG00000030582.17	GRN	17	44352876	17_26	0	0.0788889824094301	17.3545332209522	1.29995011868016e-05	2.01635774862982	1
ENSG00000161682.14	FAM171A2	17	44363269	17_26	0	0.0203147747822036	5.01770020585882	9.67863514372079e-07	-0.644454055525219	1
ENSG00000180340.6	FZD2	17	44559686	17_26	0	0.0427216215921091	13.5711425508882	5.50505342516584e-06	2.27604998606333	2
ENSG00000180336.17	MEIOC	17	44647989	17_26	0	0.020579854173742	5.06185207533271	9.89120355109292e-07	0.0826324735494894	2
ENSG00000161692.17	DBF4B	17	44708802	17_26	0	0.620659734037636	20.5630840953724	0.000121182307921033	3.8901067190571	1
ENSG00000073670.13	ADAM11	17	44758745	17_26	0	0.0250155229277576	7.13042052154299	1.69364399287123e-06	-1.17230857265824	1
ENSG00000182963.9	GJC1	17	44788091	17_26	0	0.0314443146001372	9.84200618023489	2.93848286739019e-06	-1.75462445390382	1
ENSG00000131097.6	HIGD1B	17	44846824	17_26	0	0.0206907324891332	5.14825964715001	1.01142504741621e-06	-0.275325022777322	1
ENSG00000108883.12	EFTUD2	17	44898746	17_26	0	0.0204695661715116	5.0201823820211	9.75720726389009e-07	-0.120603865654615	2
ENSG00000131095.12	GFAP	17	44917426	17_26	0	0.0236615343866834	7.63228989250448	1.71472767941502e-06	-1.71701958349544	1
ENSG00000136448.11	NMT1	17	45095905	17_27	0	0.063539704561944	21.6782267239442	1.3078753123552e-05	3.04301730739224	2
ENSG00000172992.11	DCAKD	17	45060388	17_27	0	0.0256281510309995	12.3333850379007	3.00121398502429e-06	-2.14716850997516	3
ENSG00000181513.14	ACBD4	17	45132360	17_27	0	0.0128894163645056	5.37187983256785	6.57441233426932e-07	0.608355091778854	3
ENSG00000186834.3	HEXIM1	17	45172077	17_27	0	0.191015566214308	32.0357722781582	5.81033743597962e-05	-3.51741322061401	1
ENSG00000228696.8	ARL17B	17	46775246	17_27	0	0.0388705699431939	18.3896627789326	6.78722225336836e-06	2.5781519184407	1
ENSG00000185829.17	ARL17A	17	46775246	17_27	0	0.038870569943194	18.3896627789326	6.78722225336838e-06	2.5781519184407	1
ENSG00000108379.9	WNT3	17	46830897	17_27	0	0.0142662061212717	7.50588242888644	1.01673470681674e-06	-1.49320198211359	1
ENSG00000108433.16	GOSR2	17	46918734	17_27	0	0.0144416701889747	6.02598794819465	8.2631013227144e-07	0.205691549693492	2
ENSG00000179673.4	RPRML	17	46978935	17_27	0	0.017371515879873	7.97491628119379	1.31541032700408e-06	-0.820196651463541	2
ENSG00000198336.9	MYL4	17	47196255	17_27	0	0.0223541852416558	10.5749667302311	2.24458084289422e-06	1.28129098216422	1
ENSG00000178852.15	EFCAB13	17	47297429	17_27	0	0.0136067214074219	5.65376336626	7.30446676049561e-07	0.341207533156889	5
ENSG00000141279.15	NPEPPS	17	47536431	17_27	0	0.0122696687421923	4.74701342020791	5.53032550757633e-07	-0.0699475407827447	2
ENSG00000108424.9	KPNB1	17	47648186	17_27	0	0.012262384039914	4.77370554190169	5.55812023094479e-07	-0.204856993782743	2
ENSG00000198933.9	TBKBP1	17	47694450	17_27	0	0.0176567284424974	8.33757304599283	1.39780724228129e-06	1.0531346876816	1
ENSG00000006025.11	OSBPL7	17	47821691	17_28	0	0.0100136958987093	5.97161835938309	5.67784901669341e-07	0.0291649044365814	1
ENSG00000159111.12	MRPL10	17	47829233	17_28	0	0.00949987659270734	5.81755269606429	5.24753913710692e-07	-0.598405505136571	2
ENSG00000141294.9	LRRC46	17	47830233	17_28	0	0.0166222724406591	10.826686022643	1.70876891602431e-06	1.21086261359158	1
ENSG00000141295.13	SCRN2	17	47834936	17_28	0	0.00869855952756482	4.87203742178403	4.02397572436923e-07	-0.0146286185688033	3
ENSG00000167182.13	SP2	17	47874410	17_28	0	0.00929555892414447	5.22010451183502	4.60735952828147e-07	-0.110691059378823	2
ENSG00000108439.9	PNPO	17	47940751	17_28	0	0.00880592171741401	4.81656420177975	4.0272590922512e-07	-0.24609865037112	3
ENSG00000108465.14	CDK5RAP3	17	47968129	17_28	0	0.0105951011585531	6.76425453521041	6.80491094236084e-07	-0.823923269879666	1
ENSG00000108468.14	CBX1	17	48094462	17_28	0	0.0104730697030878	6.6087289478324	6.57187555018732e-07	0.967236126231814	2
ENSG00000002919.14	SNX11	17	48103445	17_28	0	0.0320037018588072	17.9668536330354	5.45971084726725e-06	3.06093573576721	2
ENSG00000141293.15	SKAP1	17	48411308	17_28	0	0.0122394130936642	7.89062366939832	9.1699996825244e-07	1.16047887656586	2
ENSG00000182742.5	HOXB4	17	48485093	17_28	0	0.00865972059100262	4.97643296582237	4.09184745474432e-07	0.705019064303072	1
ENSG00000120075.5	HOXB5	17	48592068	17_28	0	0.0172178429602949	10.2863698025445	1.68166030395308e-06	0.866819393979433	1
ENSG00000170689.9	HOXB9	17	48626531	17_28	0	0.0467845193814135	19.4067617906379	8.62090073040291e-06	-2.14018603477417	2
ENSG00000260027.4	HOXB7	17	48635352	17_28	0	0.00891841120075842	4.93793177591778	4.18147952476557e-07	-0.177854046665103	1
ENSG00000170703.15	TTLL6	17	48795053	17_28	0	0.00898412747453492	7.08014705645677	6.03970296565267e-07	-1.61644562113909	2
ENSG00000159199.13	ATP5G1	17	48892439	17_28	0	0.234337260947666	21.1450681745739	4.70487225220885e-05	3.62202436933309	2
ENSG00000159202.17	UBE2Z	17	48908229	17_28	0	0.0179706884688298	10.8319716615844	1.84828793020686e-06	-1.0948820510607	1
ENSG00000167083.6	GNGT2	17	49209747	17_28	0	0.00909081982590254	5.12835331281615	4.42668261554359e-07	-0.0625966701071325	1
ENSG00000108798.8	ABI3	17	49210289	17_28	0	0.0088112199087248	4.84214518165949	4.05108395768757e-07	-0.0871537121902802	1
ENSG00000173868.11	PHOSPHO1	17	49229467	17_28	0	0.008695993588129	4.78685496518056	3.95245447924511e-07	0.201664242335306	1
ENSG00000198740.8	ZNF652	17	49364773	17_28	0	0.0149280744522061	9.53839098230505	1.35199881063162e-06	-1.26276730218383	2
ENSG00000167085.11	PHB	17	49368745	17_28	0	0.0119090119003071	7.87631570084661	8.90627788335877e-07	0.933582003731879	2
ENSG00000182575.7	NXPH3	17	49575631	17_29	0	0.0131343671457138	6.22714984838898	7.76597280428007e-07	-0.578421152915594	1
ENSG00000121067.17	SPOP	17	49678379	17_29	0	0.0166691944322536	8.4859957130029	1.34312000314586e-06	-0.887423780191851	1
ENSG00000121073.13	SLC35B1	17	49709799	17_29	0	0.0169533418389181	8.64632319127609	1.39182355068904e-06	0.972241626317222	1
ENSG00000108813.10	DLX4	17	49969107	17_29	0	0.0112140316238242	4.7306634806562	5.03710760494397e-07	0.102810421464628	2
ENSG00000005882.11	PDK2	17	50094315	17_29	0	0.0142265454521978	6.98385078807563	9.43391164548561e-07	0.753074199215194	2
ENSG00000167100.14	SAMD14	17	50132333	17_29	0	0.0145514415107672	7.19781968652159	9.94499061636829e-07	-0.802841036521111	2
ENSG00000108819.10	PPP1R9B	17	50151796	17_29	0	0.012359196449189	5.6510868617095	6.6316197302739e-07	-0.493300768533793	2
ENSG00000108823.15	SGCA	17	50162544	17_29	0	0.0153405912737526	7.69838638894306	1.12134487039438e-06	-0.866955011884493	4
ENSG00000108821.13	COL1A1	17	50194072	17_29	0	0.0144431940674438	7.12705495395228	9.77396435834991e-07	0.7354769233539	2
ENSG00000167105.7	TMEM92	17	50270915	17_29	0	0.0339628537624721	15.2576445121106	4.9202714571545e-06	1.57274474612443	1
ENSG00000108826.15	MRPL27	17	50372866	17_29	0	0.0114554251102698	4.9322232574344	5.36477279787603e-07	-0.0990249670242648	1
ENSG00000108829.9	LRRC59	17	50397140	17_29	0	0.0498813918391454	18.9410965165286	8.97100455006775e-06	-2.24303389723017	1
ENSG00000167107.12	ACSF2	17	50425759	17_29	0	0.0270100296356741	13.0728020602798	3.35267258274425e-06	-1.60898948053561	3
ENSG00000136444.9	RSAD1	17	50459774	17_29	0	0.0190843920450027	9.77002454548556	1.77039991943776e-06	-1.41756676252711	2
ENSG00000136449.13	MYCBPAP	17	50508193	17_29	0	0.0121219993801025	5.46761715500874	6.29317417380255e-07	0.474661337247313	1
ENSG00000049283.17	EPN3	17	50509946	17_29	0	0.0122732701599261	5.58501261180923	6.50851408413843e-07	0.181044414759015	2
ENSG00000006282.20	SPATA20	17	50541911	17_29	0	0.0135427908285938	6.51704758174826	8.38024005579386e-07	-0.524269087374063	2
ENSG00000006283.17	CACNA1G	17	50560854	17_29	0	0.0142368459737351	6.99070384550944	9.45000606700807e-07	-0.841443631035762	1
ENSG00000154945.6	ANKRD40	17	50707739	17_29	0	0.0288430442758869	13.6983737317352	3.75152205750284e-06	1.52547941830961	1
ENSG00000173714.7	WFIKKN2	17	50786818	17_29	0	0.0137860739685104	6.68585395536357	8.75174966969559e-07	-0.771959857506079	1
ENSG00000141232.4	TOB1	17	50868392	17_29	0	0.0159362700410335	8.05950985917681	1.21953061693361e-06	0.965180036879439	1
ENSG00000008294.20	SPAG9	17	50977078	17_29	0	0.0117421190797713	5.16621874149277	5.75992286738775e-07	0.322437139370389	1
ENSG00000239672.7	NME1	17	51153819	17_29	0	0.0198957333945295	10.1651637205567	1.92031169691733e-06	-1.57249151573072	1
ENSG00000243678.11	NME2	17	51166498	17_29	0	0.0237285920490987	11.8397206568175	2.66753927572599e-06	1.57537010324469	1
ENSG00000011260.13	UTP18	17	51267978	17_29	0	0.0128754038047691	6.03854425943195	7.38227992680802e-07	-0.599001536366324	4
ENSG00000166260.10	COX11	17	54967882	17_32	0	0.0798975363172448	22.4579974303586	1.70373408658033e-05	-2.96769812859367	2
ENSG00000166263.13	STXBP4	17	54939134	17_32	0	0.0124960724935469	4.71640339508478	5.59605373571376e-07	0.614641926105871	3
ENSG00000108924.13	HLF	17	55276913	17_32	0	0.0301492584208444	13.081809021783	3.74491388755834e-06	1.47554679804379	1
ENSG00000141179.13	PCTP	17	55751132	17_33	0	0.0266242256829993	7.4458816017657	1.88230722359238e-06	-0.847068818085766	1
ENSG00000153930.11	ANKFN1	17	55829123	17_33	0	0.0210517650560117	5.21201814433299	1.04181793655565e-06	-0.285168440777529	1
ENSG00000153933.9	DGKE	17	56834477	17_33	0	0.0230501913034731	6.07409268535826	1.32939287104326e-06	0.572757812864124	1
ENSG00000214226.8	C17orf67	17	56843445	17_33	0	0.0235947204007577	6.29615894953411	1.41054814953745e-06	0.61647119585231	1
ENSG00000121057.12	AKAP1	17	57085386	17_33	0	0.0237680121691829	6.36576664489979	1.43661690387357e-06	-0.587067680454483	1
ENSG00000180891.12	CUEDC1	17	57954797	17_34	0	0.0100430772072876	4.91307429235438	4.68508559251552e-07	0.506748908771792	1
ENSG00000136451.8	VEZF1	17	57988333	17_34	0	0.0527140310824932	19.9749973661129	9.99793607958749e-06	-1.92522935240118	1
ENSG00000264364.2	DYNLL2	17	58086370	17_34	0	0.0118533730211615	6.42446546734884	7.23063347633419e-07	-0.634681471176983	1
ENSG00000005381.7	MPO	17	58281401	17_34	0	0.0107575050070361	6.09514646720421	6.22577039438346e-07	-0.986455001319694	1
ENSG00000005379.15	TSPOAP1	17	58327573	17_34	0	0.0194853508306578	9.38643344609162	1.73662573107841e-06	-0.587238417253838	2
ENSG00000213246.6	SUPT4H1	17	58353389	17_34	0	0.0122014333455713	8.2194990232836	9.52255734694765e-07	-1.83739060557088	1
ENSG00000108389.9	MTMR4	17	58517099	17_34	0	0.0162020054460068	8.26118136712505	1.27089106800936e-06	0.223859067081147	1
ENSG00000121101.15	TEX14	17	58690513	17_34	0	0.0336374388059257	18.0619263312899	5.76878540881808e-06	-3.40986731944441	1
ENSG00000108384.14	RAD51C	17	58690513	17_34	0	0.161657943592371	19.6350072986762	3.01387692732979e-05	4.16110998128081	2
ENSG00000108395.13	TRIM37	17	59106801	17_34	0	0.0193716853007189	9.39820705593525	1.72866090771353e-06	-0.419700469104533	1
ENSG00000182628.12	SKA2	17	59152355	17_34	0	0.0190591170167681	9.3288581437809	1.68821852860053e-06	0.491215274274165	1
ENSG00000068489.12	PRR11	17	59156828	17_34	0	0.0242068614807762	14.8687697790398	3.41751885177052e-06	3.2185889980984	1
ENSG00000167447.12	SMG8	17	59209673	17_34	0	0.010168313996646	6.45149081374183	6.22882929229611e-07	0.817465560867574	2
ENSG00000141367.11	CLTC	17	59619369	17_36	0	0.0140877099101582	6.92083530431571	9.25755522353075e-07	0.634838236989979	1
ENSG00000062716.12	VMP1	17	59707167	17_36	0	0.0142807911592557	7.14192288626827	9.68422389470991e-07	0.672732672423983	1
ENSG00000141378.14	PTRH2	17	59707125	17_36	0	0.0130329745183366	6.50799906653383	8.05356976010689e-07	-0.643087075451884	2
ENSG00000108423.14	TUBD1	17	59897796	17_36	0	0.0295454859563267	12.8160291701332	3.59535701268581e-06	-0.942192826564091	1
ENSG00000189050.15	RNFT1	17	59963369	17_36	0	0.0163455563829363	7.87747685287349	1.22259957513359e-06	-0.499910374112842	2
ENSG00000068097.14	HEATR6	17	60078969	17_36	0	0.0119813181406609	5.67732524886548	6.45870981168121e-07	-0.629991095263135	2
ENSG00000167434.9	CA4	17	60149439	17_36	0	0.0188292503073018	10.2926472617879	1.84016817274321e-06	-1.56299612440441	2
ENSG00000121068.13	TBX2	17	61209908	17_36	0	0.0280827290392536	13.6773526975443	3.64702510282612e-06	1.90217905392632	2
ENSG00000253506.2	NACA2	17	61591156	17_36	0	0.0110609287996107	4.76762157035994	5.00715193350039e-07	0.0892473777442299	1
ENSG00000136492.8	BRIP1	17	61784721	17_36	0	0.0110478547842241	4.75371738208605	4.98664799203637e-07	-0.150734970341437	3
ENSG00000108510.9	MED13	17	62065610	17_36	0	0.016490274085486	8.51769934348347	1.33366752835989e-06	1.02175849377468	1
ENSG00000087995.15	METTL2A	17	62423625	17_36	0	0.0229871432239063	11.6978542308531	2.55322215212023e-06	1.26549690487437	1
ENSG00000011028.13	MRC2	17	62413937	17_36	0	0.0307227232139633	14.3820057217651	4.19543080054146e-06	1.63288836069733	3
ENSG00000170921.15	TANC2	17	63009712	17_36	0	0.0121112325036242	5.62119494835406	6.46419405682921e-07	0.477760347450346	1
ENSG00000008283.15	CYB561	17	63446864	17_36	0	0.0122528380089443	5.73240342603147	6.66915537525218e-07	-0.496403185004146	1
ENSG00000198909.7	MAP3K3	17	63621363	17_37	0	0.0228476739342742	8.68009307703657	1.88305832187549e-06	1.19200917931973	1
ENSG00000266173.6	STRADA	17	63741030	17_37	0	0.0173581745935858	6.19487359068219	1.02101917404675e-06	-1.02254182197998	2
ENSG00000108588.13	CCDC47	17	63776708	17_37	0	0.0233160801748087	8.8692059809092	1.9635306190563e-06	1.21627855971944	2
ENSG00000087191.12	PSMC5	17	63827186	17_37	0	0.034703393132	12.6199212551394	4.1583973168118e-06	1.92649330599882	1
ENSG00000108592.16	FTSJ3	17	63822711	17_37	0	0.0344787933293157	12.5571046708487	4.11091947018342e-06	1.92157505558082	2
ENSG00000108604.15	SMARCD2	17	63842283	17_37	0	0.0225105222506651	8.550226510454	1.82751347454188e-06	1.19480405972913	1
ENSG00000259384.6	GH1	17	63919006	17_37	0	0.0184759215284968	6.73690876628782	1.18185493183099e-06	-0.559427838496762	1
ENSG00000007312.12	CD79B	17	63932910	17_37	0	0.0151641624089948	4.9419785811827	7.11568448193359e-07	-0.530180380457542	1
ENSG00000007314.12	SCN4A	17	63972378	17_37	0	0.0239784356649545	9.23065391881316	2.10160315556431e-06	1.01916623154832	1
ENSG00000224383.7	PRR29	17	64001926	17_37	0	0.0164069263916813	5.64772635824474	8.79829000171668e-07	0.452031454056807	2
ENSG00000108622.10	ICAM2	17	64025610	17_37	0	0.0152336547335488	4.98556156718432	7.2113336340736e-07	-0.255212487489616	1
ENSG00000178607.15	ERN1	17	64130161	17_37	0	0.0568995056108537	17.5350638776508	9.47356069706099e-06	-2.0993934826651	1
ENSG00000136478.7	TEX2	17	64218562	17_37	0	0.0165240352754092	5.90076902527548	9.2581055019744e-07	0.868666821583599	1
ENSG00000256525.6	POLG2	17	64487814	17_37	0	0.0163515347094567	5.50503003191406	8.54703750958471e-07	-0.211360438638707	3
ENSG00000258890.6	CEP95	17	64506317	17_37	0	0.137542111605469	25.171019187542	3.28725871201153e-05	-2.6757959973498	1
ENSG00000108654.13	DDX5	17	64506317	17_37	0	0.137542111605469	25.171019187542	3.28725871201153e-05	2.6757959973498	1
ENSG00000108854.15	SMURF2	17	64684435	17_37	0	0.0725247037925828	18.513575201231	1.27489276060216e-05	-1.73667241045448	1
ENSG00000108370.16	RGS9	17	65167757	17_38	0	0.0207039343361378	7.7323450675292	1.52006271048143e-06	-1.03162151850784	1
ENSG00000154240.16	CEP112	17	66194114	17_38	0	0.0193660581777689	7.09786595117511	1.30516801447485e-06	-0.599145322308082	1
ENSG00000091583.10	APOH	17	66256717	17_38	0	0.0162929424735867	5.45822532488511	8.44400304090727e-07	0.324538921664413	1
ENSG00000154229.11	PRKCA	17	66303996	17_38	0	0.0229503867096562	8.71145066041091	1.89835698986422e-06	-1.10682855110424	2
ENSG00000153822.13	KCNJ16	17	70053232	17_40	0	0.0168739390807267	4.71071449912963	7.54745717588725e-07	0.0420592124232848	1
ENSG00000133195.11	SLC39A11	17	73115862	17_42	0	0.00972011025551833	14.9554444324117	1.38028227656544e-06	1.54873844329682	1
ENSG00000180616.8	SSTR2	17	73164991	17_42	0	0.00338355452525552	4.9895078821459	1.60298068453948e-07	0.249239094818558	1
ENSG00000141219.15	C17orf80	17	73195774	17_42	0	0.00334817508099883	4.89034449788387	1.55469431486683e-07	-0.199940321780721	2
ENSG00000187959.9	CPSF4L	17	73279356	17_42	0	0.00551165597316672	9.59453032588144	5.02115026684647e-07	1.05807337692418	1
ENSG00000179604.9	CDC42EP4	17	73310934	17_42	0	0.00486103633145785	8.40863640262414	3.88107323070842e-07	0.911792156513214	1
ENSG00000069188.16	SDK2	17	73614134	17_42	0	0.00473181834336112	8.15431977767169	3.66364343242554e-07	-0.893633337738448	2
ENSG00000172809.12	RPL38	17	74206483	17_42	0	0.00373263354474196	5.91587061330062	2.09667645583462e-07	-0.52402447056855	1
ENSG00000141540.10	TTYH2	17	74213069	17_42	0	0.00520648195451556	9.05673570798866	4.47727178929145e-07	1.00554806762738	2
ENSG00000204347.3	BTBD17	17	74369940	17_42	0	0.00378943227569417	6.05836638481487	2.1798523629957e-07	-0.549813588819677	1
ENSG00000257008.6	GPR142	17	74342414	17_42	0	0.00378292749982068	6.04215592177926	2.17028787051626e-07	-0.536516204660192	1
ENSG00000167851.13	CD300A	17	74466327	17_42	0	0.00341739461737445	5.08339263064245	1.64947669097006e-07	0.275015457115377	1
ENSG00000167850.3	CD300C	17	74485841	17_42	0	0.00338475598059362	4.99285749847337	1.60462639607754e-07	0.200495613116023	2
ENSG00000172794.19	RAB37	17	74670674	17_42	0	0.00375957889949274	5.98373816888147	2.13603902085267e-07	-0.573807795421575	2
ENSG00000186074.18	CD300LF	17	74638334	17_42	0	0.00357696507552319	5.5139461916229	1.87272763969589e-07	0.410319721394025	3
ENSG00000109062.11	SLC9A3R1	17	74747063	17_42	0	0.00488414989811514	8.45341466361908	3.92029324218464e-07	0.943030832503029	2
ENSG00000109066.13	TMEM104	17	74773195	17_42	0	0.00405102844057603	6.68825942501667	2.57262093361944e-07	-0.574540723384348	1
ENSG00000161509.13	GRIN2C	17	74809644	17_42	0	0.00505036098865908	8.76930497125168	4.20518389301578e-07	-0.840244852854389	1
ENSG00000161513.11	FDXR	17	74872953	17_42	0	0.00371981748441808	5.88342274433603	2.07801693847245e-07	0.538040371217046	1
ENSG00000167861.15	HID1	17	74972059	17_42	0	0.00343577429555264	5.1339988575411	1.67485722365942e-07	-0.171838780029971	1
ENSG00000109089.7	CDR2L	17	75020161	17_42	0	0.018738581388409	21.1737250205005	3.76731014254392e-06	2.48736617080575	1
ENSG00000180901.10	KCTD2	17	75032748	17_42	0	0.0546367081283789	31.3930573483909	1.62860414326278e-05	-3.25797879624121	1
ENSG00000167863.11	ATP5H	17	75046587	17_42	0	0.00340343076337069	5.04474060815908	1.63024605281471e-07	0.0132481750032603	1
ENSG00000125449.6	ARMC7	17	75110027	17_42	0	0.110210204327959	38.2271519986716	4.00028697150491e-05	3.60100474067545	1
ENSG00000188612.11	SUMO2	17	75018845	17_42	0	0.118343103429712	38.9344269694428	4.37496051750065e-05	3.46063914538374	2
ENSG00000125450.10	NUP85	17	75201592	17_42	0	0.00337044286141897	4.9528694196696	1.58504371323665e-07	-0.417823944388878	1
ENSG00000125447.16	GGA3	17	75262398	17_42	0	0.0384892041742748	28.0313146792865	1.02442411930003e-05	-2.83936686541406	1
ENSG00000125445.10	MRPS7	17	75261905	17_42	0	0.0142557755148462	18.5807166513159	2.51507363875239e-06	2.31318053722056	1
ENSG00000125457.13	MIF4GD	17	75271088	17_42	0	0.0126335873734632	17.4363198606955	2.09160134480097e-06	1.9792707499812	1
ENSG00000125454.11	SLC25A19	17	75289636	17_42	0	0.00786192138552577	12.9495047037936	9.66672249403914e-07	1.35172865310418	1
ENSG00000177728.16	TMEM94	17	75441029	17_42	0	0.00435080673581711	7.36197047064045	3.04131399310176e-07	-0.635679798279954	1
ENSG00000177303.9	CASKIN2	17	75514992	17_42	0	0.00432199205913686	7.2992774046759	2.99544417672633e-07	0.6924907092663	1
ENSG00000182173.12	TSEN54	17	75542695	17_42	0	0.00539579056629425	9.39393794355117	4.81282608254686e-07	-1.08753550824841	1
ENSG00000073350.13	LLGL2	17	75525518	17_42	0	0.00351932741306249	5.36068653524538	1.79133776527508e-07	0.311102345124114	2
ENSG00000266714.6	MYO15B	17	75590244	17_42	0	0.0057940493259343	10.0663529419373	5.53798453045525e-07	1.2688797267049	3
ENSG00000259120.2	SMIM6	17	75646228	17_42	0	0.0135673711232366	18.1117857582417	2.33321292738769e-06	-1.89480982155107	1
ENSG00000108469.14	RECQL5	17	75666997	17_42	0	0.00347677063162311	5.24590182563499	1.7317834941554e-07	0.351062931876406	2
ENSG00000161526.14	SAP30BP	17	75657824	17_42	0	0.00330880399540157	4.77875526303679	1.50135442254718e-07	0.102465348085689	1
ENSG00000132470.13	ITGB4	17	75718262	17_42	0	0.00373383869028443	5.91891576483379	2.09843300169685e-07	-0.495359416289696	2
ENSG00000108479.11	GALK1	17	75765315	17_42	0	0.0687226197856256	33.6118223422433	2.19325517682446e-05	2.85732067591589	1
ENSG00000092929.11	UNC13D	17	75844597	17_42	0	0.00340401577194327	5.046384934594	1.63105774023955e-07	-0.311116779575951	3
ENSG00000132471.11	WBP2	17	75855372	17_42	0	0.0608020657634127	32.4266928534552	1.87205407562408e-05	-2.65975331246086	1
ENSG00000141569.10	TRIM65	17	75888957	17_42	0	0.00820301411742619	13.3509492906182	1.03987946516248e-06	1.70177275525927	2
ENSG00000204316.12	MRPL38	17	75872504	17_42	0	0.00331235737291324	4.78888109770655	1.50615142824523e-07	-0.0686942090138325	2
ENSG00000161533.11	ACOX1	17	75957323	17_42	0	0.00511697075047757	8.89302063815005	4.32075490313215e-07	1.19573646360062	1
ENSG00000257949.6	TEN1	17	75978865	17_42	0	0.0079437917840095	13.0474457403676	9.84126096912606e-07	-1.47490658016036	3
ENSG00000250506.7	CDK3	17	75981912	17_42	0	0.0175070912444623	20.5286487994204	3.41249290393831e-06	-2.00451809547097	3
ENSG00000141576.14	RNF157	17	76257144	17_42	0	0.003296010471035	4.74221003930578	1.48411230230342e-07	0.0123800446249147	1
ENSG00000185262.8	UBALD2	17	76268776	17_42	0	0.00988924986684192	15.1185983966536	1.41962055091193e-06	1.69298689666584	3
ENSG00000129646.14	QRICH2	17	76335897	17_42	0	0.00328691360607614	4.71613667343521	1.47187886211558e-07	0.047580929532887	2
ENSG00000161542.16	PRPSAP1	17	76299619	17_42	0	0.00658874557299594	11.280263427826	7.05698795289661e-07	1.41717358222953	3
ENSG00000182040.8	USH1G	17	74931768	17_42	0	0.00545579947927666	9.49836694668885	4.92044906300192e-07	1.26112035136448	1
ENSG00000176170.13	SPHK1	17	76381613	17_43	0	0.0181986592284611	11.268234468888	1.94711976305752e-06	1.32976985301012	1
ENSG00000129673.9	AANAT	17	76451008	17_43	0	0.0242464311760827	14.0203539506515	3.22778202328938e-06	1.55534105908664	2
ENSG00000129667.12	RHBDF2	17	76498410	17_43	0	0.0517748599282174	21.1763333698186	1.04103922787709e-05	2.15840795225455	1
ENSG00000214140.10	PRCD	17	76544835	17_43	0	0.0157800650281936	9.91393377291554	1.48543002736296e-06	-1.26912410563806	1
ENSG00000161544.9	CYGB	17	76535999	17_43	0	0.0176193628510577	10.9872958691957	1.83813927981244e-06	-1.21122943813485	2
ENSG00000284526.1	RP11-666A8.13	17	76559024	17_43	0	0.0154489554402929	9.74248797126679	1.42911242660979e-06	-1.17306899317031	5
ENSG00000070731.10	ST6GALNAC2	17	76561975	17_43	0	0.0219022570633072	13.0500885949123	2.71393679242582e-06	-1.47163942088103	2
ENSG00000070526.14	ST6GALNAC1	17	76643729	17_43	0	0.0153522723454367	9.64727969329589	1.40629014265443e-06	-1.26673851837709	1
ENSG00000182534.13	MXRA7	17	76681074	17_43	0	0.0092607019667148	4.89612260328798	4.30520255051803e-07	-0.283050887637493	4
ENSG00000070495.14	JMJD6	17	76724795	17_43	0	0.0244633723689807	13.9169194653328	3.23263623606176e-06	2.01692786036825	1
ENSG00000092931.11	MFSD11	17	76737017	17_43	0	0.015209171038881	9.61264049279285	1.38817954566323e-06	-1.08886008069964	3
ENSG00000129657.14	SEC14L1	17	77145561	17_43	0	0.0159054325059139	10.0085911038423	1.51152671225673e-06	1.11836037680282	2
ENSG00000167895.14	TMC8	17	78130123	17_43	0	0.00918143324385678	4.82762151694741	4.20863334704981e-07	0.234084354684058	3
ENSG00000141524.15	TMC6	17	78109650	17_43	0	0.0222791417529399	13.390949054773	2.8327432366517e-06	-1.60199533342958	3
ENSG00000108639.7	SYNGR2	17	78159308	17_43	0	0.0280667742108978	15.4169034410559	4.10853555813184e-06	-1.62701117014132	1
ENSG00000167900.11	TK1	17	78187152	17_43	0	0.00908479351087232	4.7190874547666	4.07071299173005e-07	0.00502132008649456	1
ENSG00000183077.15	AFMID	17	78184315	17_43	0	0.0185321311925158	11.3972582138428	2.0055022356474e-06	-1.1981326935456	1
ENSG00000087157.18	PGS1	17	78377988	17_44	0	0.0306653379737811	10.134350099051	2.95080870252019e-06	-1.09804740205121	1
ENSG00000187775.16	DNAH17	17	78577560	17_44	0	0.0198192783627447	5.98048185834876	1.12543757661519e-06	0.609429472307287	1
ENSG00000108669.16	CYTH1	17	78781405	17_44	0	0.0257725837190667	8.47777656559001	2.0746140857993e-06	-0.653405467048042	1
ENSG00000055483.19	USP36	17	78797518	17_44	0	0.0435485606919045	13.4886505915131	5.57750165153537e-06	1.42701600897462	2
ENSG00000178404.9	CEP295NL	17	78901651	17_44	0	0.0175066866943928	4.80271133026418	7.98339909061561e-07	0.0623364308139328	2
ENSG00000171302.16	CANT1	17	78988640	17_44	0	0.0470830326449679	14.2378617800149	6.36512002680437e-06	1.73004628567744	2
ENSG00000173918.14	C1QTNF1	17	79022318	17_44	0	0.0810201993084579	19.4862499525497	1.49905985200061e-05	2.60321845570738	2
ENSG00000167280.16	ENGASE	17	79075173	17_44	0	0.0174510096040243	4.77249649196582	7.90794376236425e-07	0.0999068643442267	4
ENSG00000141570.10	CBX8	17	79798269	17_45	0	0.0176738136073078	8.47175370445706	1.421677167242e-06	0.910700158713756	1
ENSG00000141582.14	CBX4	17	79836024	17_45	0	0.0483101191240019	18.0222632126945	8.26694090933543e-06	-1.83820054163203	2
ENSG00000167291.15	TBC1D16	17	79950977	17_45	0	0.0180700781049039	8.84085640912464	1.51688187989824e-06	1.03483142771107	2
ENSG00000141519.14	CCDC40	17	80036614	17_45	0	0.0138141806884895	6.19100848829909	8.12052164884786e-07	0.60506395365648	3
ENSG00000141527.16	CARD14	17	80169449	17_45	0	0.0201031457644066	9.76476355105021	1.86390232459529e-06	1.1222966505656	3
ENSG00000181045.14	SLC26A11	17	80219235	17_45	0	0.0656402527024771	21.0582045185289	1.31246877652128e-05	-2.04406945429002	3
ENSG00000173821.19	RNF213	17	80261121	17_45	0	0.0118738661716694	4.78367753283134	5.39326106014746e-07	0.224816348319616	3
ENSG00000173818.16	ENDOV	17	80417033	17_45	0	0.0189483561595797	10.0213563564441	1.80299881733389e-06	1.54012937242879	2
ENSG00000141564.13	RPTOR	17	80544338	17_45	1	0.287562969910939	27.130176453855	7.40769300146069e-05	4.86022087784613	1
ENSG00000176108.9	CHMP6	17	80991346	17_46	0	0.145749779290946	26.9007240269671	3.72279628334862e-05	-2.68903720678781	1
ENSG00000175866.15	BAIAP2	17	81035582	17_46	0	0.021098122752538	8.18829105470172	1.64034229481765e-06	1.00019830819795	3
ENSG00000181409.11	AATK	17	81166460	17_46	0	0.0340372570550669	12.7440725308734	4.11870024745775e-06	-1.43581465636585	1
ENSG00000141577.13	CEP131	17	81193315	17_46	0	0.0487057150561028	16.1771909027635	7.48135789246071e-06	-1.96593347905991	1
ENSG00000224877.3	NDUFAF8	17	81239341	17_46	0	0.0155141398616179	5.27056163827776	7.76393687741119e-07	-0.33974714957806	2
ENSG00000157637.12	SLC38A10	17	81295013	17_46	0	0.0565895553240824	17.621647498782	9.46847828513457e-06	1.98154689197104	2
ENSG00000185332.6	TMEM105	17	81330707	17_46	0	0.0203429308970792	7.84199234455747	1.51473735126718e-06	0.723052138671924	2
ENSG00000184009.9	ACTG1	17	81522407	17_46	0	0.163629821367353	28.0680669919663	4.36086213944657e-05	-3.07673848697137	1
ENSG00000186765.11	FSCN2	17	81499737	17_46	0	0.0353184287922873	13.0969757975119	4.3920754961045e-06	-1.57277275979865	2
ENSG00000182446.13	NPLOC4	17	81562100	17_46	0	0.0824765633859691	21.2733650708502	1.66595837624987e-05	2.70434093474402	2
ENSG00000182612.10	TSPAN10	17	81636259	17_46	0	0.0146313866672266	4.71527247478768	6.55072967773306e-07	0.0717037419098445	2
ENSG00000185527.11	PDE6G	17	81663208	17_46	0	0.0147614141516688	4.79912101114339	6.72646772721312e-07	0.110894729674787	2
ENSG00000204237.4	OXLD1	17	81667003	17_46	0	0.0235847135452087	9.24751110917315	2.0708701315633e-06	1.06596215347395	2
ENSG00000185298.12	CCDC137	17	81667003	17_46	0	0.0180286405151862	6.69530800914529	1.14612223205271e-06	0.63897212683218	2
ENSG00000185359.12	HGS	17	81685135	17_46	0	0.0254511377934955	9.97223426994475	2.40988917861507e-06	-1.17203582125735	1
ENSG00000214087.8	ARL16	17	81682485	17_46	0	0.0179048410280274	6.62998510468788	1.12714663512055e-06	1.10900342004466	2
ENSG00000262814.7	MRPL12	17	81703092	17_46	0	0.0184507653300704	6.91498697560748	1.21144345645974e-06	-0.754333848713924	2
ENSG00000225663.7	MCRIP1	17	81833721	17_46	0	0.0393675382814067	14.1354597114335	5.28379053262634e-06	1.69468136980185	1
ENSG00000141552.17	ANAPC11	17	81891770	17_46	0	0.0942546439781644	22.5792742191322	2.0207385753714e-05	2.21684461650694	1
ENSG00000169696.15	ASPSCR1	17	81995040	17_46	0	0.023274111922557	9.1214081715536	2.01573021398113e-06	-1.07142409229242	1
ENSG00000169689.14	CENPX	17	82022880	17_46	0	0.0372205820133287	13.5987314099473	4.80594673010476e-06	-1.82411821077623	1
ENSG00000169750.8	RAC3	17	82022880	17_46	0	0.0399208988408289	14.2690719201888	5.40870674223181e-06	-1.90029901846205	2
ENSG00000169683.7	LRRC45	17	82023440	17_46	0	0.0405474190044733	14.418210330739	5.55100947202852e-06	-1.93254783892377	1
ENSG00000169738.7	DCXR	17	82008611	17_46	0	0.081931526318009	21.2092757121889	1.64996328376831e-05	-2.4039517823406	1
ENSG00000169727.12	GPS1	17	82050142	17_46	0	0.0607624943312579	18.3085229883442	1.05629761701985e-05	2.04644388794144	1
ENSG00000185269.11	NOTUM	17	81964212	17_46	0	0.0447440320698422	15.3624642633973	6.52669623115947e-06	-1.91546441421531	1
ENSG00000225180.7	AATK-AS1	17	81156224	17_46	0	0.0480857744999899	16.0541183138374	7.32994087464007e-06	-1.67002047861695	3
ENSG00000169710.8	FASN	17	82101154	17_47	0	0.0522454028095197	13.9544081957968	6.92240336084873e-06	2.17254438448195	1
ENSG00000176155.18	CCDC57	17	82212144	17_47	0	0.0590040937593531	15.1269716574606	8.47484052082153e-06	2.41916506358154	1
ENSG00000141526.16	SLC16A3	17	82227312	17_47	0	0.0203593551342863	4.95203884834385	9.57294266433227e-07	0.00940509784925694	1
ENSG00000141574.7	SECTM1	17	82334101	17_47	0	0.0209080403484054	5.2046919788325	1.03325082031991e-06	0.266308226036575	1
ENSG00000181396.12	OGFOD3	17	82393763	17_47	0	0.020463434505834	5.00049782621253	9.71603712216956e-07	0.341687245101474	3
ENSG00000169660.15	HEXDC	17	82411304	17_47	0	0.023853553854809	6.45770069976668	1.46260953892138e-06	0.588510212315745	2
ENSG00000178927.17	C17orf62	17	82444070	17_47	0	0.0205388857589434	5.03546111493483	9.82004601143662e-07	0.402707638377382	2
ENSG00000141562.17	NARF	17	82458038	17_47	0	0.019949632055781	4.75895426826485	9.01454515108265e-07	-0.0441204713962533	2
ENSG00000141568.20	FOXK2	17	82596912	17_47	0	0.0204943939604885	5.01485998958165	9.75868477213559e-07	0.312007376022261	1
ENSG00000141580.15	WDR45B	17	82605783	17_47	0	0.0453352343475089	12.5907891694353	5.41983685235597e-06	-1.67338323713898	3
ENSG00000167363.13	FN3K	17	82725643	17_47	0	0.0243957080582623	6.6715287996981	1.54538320989502e-06	-0.802014986873737	2
ENSG00000141556.20	TBCD	17	82737625	17_47	0	0.020888427239532	5.19578190998122	1.03051436961506e-06	-0.470269124052831	2
ENSG00000141579.6	ZNF750	17	82843059	17_47	0	0.0283590243348386	8.10497950138259	2.18243140691123e-06	0.985094020906964	1
ENSG00000175711.8	B3GNTL1	17	82962871	17_47	0	0.0200817468570776	4.82165031057172	9.19379032741325e-07	0.160314566593402	2
ENSG00000176845.12	METRNL	17	83078468	17_47	0	0.0200030648741821	4.78435959516065	9.08694196276174e-07	-0.0228280050794366	1
ENSG00000101557.14	USP14	18	113598	18_1	0	0.0419280716908921	9.77618862427378	3.89199127881497e-06	1.30339038025204	2
ENSG00000158270.11	COLEC12	18	334742	18_1	0	0.0248992224598551	4.80067602294102	1.1349731314011e-06	-0.0691469909073623	3
ENSG00000176890.15	TYMS	18	630796	18_1	0	0.033113472253304	7.51839333780586	2.3638894508143e-06	0.838146431567821	2
ENSG00000132199.18	ENOSF1	18	688139	18_1	0	0.0270785685820985	5.59956090237948	1.43971679983213e-06	0.477368149837764	3
ENSG00000176105.13	YES1	18	811671	18_1	0	0.0547725516385277	12.3442214755056	6.41983809229717e-06	-1.49540845177277	2
ENSG00000141433.12	ADCYAP1	18	986807	18_2	0	0.0226764331294365	5.16253766103438	1.11156630441751e-06	0.323226155808372	1
ENSG00000101574.14	METTL4	18	2548846	18_3	0	0.013139830618519	4.71192574639479	5.87875825544221e-07	0.012145837509436	2
ENSG00000132205.10	EMILIN2	18	2906088	18_3	0	0.0164809038782234	6.85908597617648	1.07335817871432e-06	0.807567426800587	1
ENSG00000101577.9	LPIN2	18	3012389	18_3	0	0.0447446641106326	16.3779080816567	6.95820273788473e-06	-1.66999716083073	4
ENSG00000101605.12	MYOM1	18	3155519	18_3	0	0.0274985693507595	11.724365169812	3.06123614876569e-06	1.38043077399601	3
ENSG00000101608.12	MYL12A	18	3155519	18_3	0	0.0360750211776528	14.3150773126922	4.9034041399866e-06	1.57618030113879	2
ENSG00000170579.16	DLGAP1	18	4080734	18_4	0	0.0148771407620416	9.33427276656198	1.31855228792262e-06	-1.05811746251671	1
ENSG00000198081.10	ZBTB14	18	5292492	18_4	0	0.018202498916476	11.2474244750138	1.94393391271753e-06	1.52664654473685	1
ENSG00000206432.4	TMEM200C	18	5896080	18_6	0	0.0131781970253373	11.4326888759922	1.43054583772202e-06	-1.29142161907017	2
ENSG00000088756.12	ARHGAP28	18	6549668	18_6	0	0.00915431951669998	7.86124073289084	6.83304938059776e-07	-0.979146468664686	3
ENSG00000101680.14	LAMA1	18	7038264	18_6	0	0.0113961137426497	9.79404345398684	1.05978116943056e-06	-0.899350913864598	3
ENSG00000168502.17	MTCL1	18	8700923	18_7	0	0.0138053048594152	11.0987500403875	1.4548474891851e-06	1.1993100188509	3
ENSG00000178127.12	NDUFV2	18	9102142	18_7	0	0.0070812201016015	4.78349603223289	3.21625821411141e-07	-0.130611838227748	2
ENSG00000101745.16	ANKRD12	18	9135889	18_7	0	0.0104797316908654	8.48984608558223	8.44787302015284e-07	1.29703608013496	1
ENSG00000128791.11	TWSG1	18	9382009	18_7	0	0.0509459101614788	23.5417105779386	1.13879286745969e-05	-3.11908137808161	1
ENSG00000017797.12	RALBP1	18	9426465	18_7	0	0.00746185817032408	5.27823860389352	3.73967107725012e-07	0.387286266285521	2
ENSG00000154845.15	PPP4R1	18	9610642	18_7	0	0.00705840837944671	4.75307116955516	3.18550650138578e-07	0.126738729175883	2
ENSG00000168461.12	RAB31	18	9708103	18_7	0	0.00709182209683756	4.79768964903032	3.23063118049736e-07	-0.194304919564157	3
ENSG00000134265.12	NAPG	18	10526287	18_7	0	0.0106524004818479	8.64413253206799	8.74311718317459e-07	0.990092544138115	2
ENSG00000154864.11	PIEZO2	18	10690997	18_7	0	0.0071971144116002	4.93692858962874	3.37374806789514e-07	-0.239386385728039	2
ENSG00000141404.15	GNAL	18	11689523	18_8	0	0.019759347171713	5.12477071819752	9.61489240170662e-07	-0.290821816770651	2
ENSG00000154889.16	MPPE1	18	11905954	18_9	0	0.0283983225519905	15.0256495993246	4.0515699488673e-06	-1.53074851651133	1
ENSG00000141401.11	IMPA2	18	11973094	18_9	0	0.014244043948317	8.47082165381942	1.14566129166296e-06	1.02194406007436	3
ENSG00000176194.17	CIDEA	18	12247873	18_9	0	0.0111261494095314	6.13153410710441	6.4775598269319e-07	0.520955358055833	1
ENSG00000176014.12	TUBB6	18	12290430	18_9	0	0.0152654353650024	9.12716270409488	1.32294681180065e-06	-1.12086103999904	1
ENSG00000141385.9	AFG3L2	18	12377426	18_9	0	0.00965852663268807	4.79325618181339	4.39581006944125e-07	0.0747345844985307	1
ENSG00000141391.13	PRELID3A	18	12407917	18_9	0	0.00988485159287267	5.01233290417577	4.70443484417193e-07	0.275946780604461	2
ENSG00000134278.15	SPIRE1	18	12657432	18_9	0	0.0149247370370167	8.9131972526523	1.26309961407257e-06	1.11410701445812	1
ENSG00000128789.20	PSMG2	18	12658076	18_9	0	0.0645457946566928	22.9024009535865	1.40360970498437e-05	2.24412990601974	1
ENSG00000101624.10	CEP76	18	12704962	18_9	0	0.0134008714696056	7.89273778901208	1.00428763035616e-06	1.03680654502404	1
ENSG00000085415.15	SEH1L	18	12947463	18_9	0	0.0175040816425566	10.4249533590577	1.73265001914953e-06	-1.34740344987709	2
ENSG00000101639.18	CEP192	18	12991394	18_9	0	0.00985554891783291	4.98425174072622	4.66421094680122e-07	0.250948507813813	2
ENSG00000168675.18	LDLRAD4	18	13217575	18_9	0	0.010628333084996	5.698388363689	5.75061903729201e-07	0.41812809181118	1
ENSG00000177150.12	FAM210A	18	13712751	18_9	0	0.00990486643021704	5.03146680747219	4.73195528552409e-07	0.30011729184367	2
ENSG00000101654.17	RNMT	18	13726817	18_9	0	0.0817483713019128	25.1972276877234	1.95582172543616e-05	-2.48597171975665	2
ENSG00000067900.7	ROCK1	18	21111337	18_10	0	0.0428886406554705	13.8143254776244	5.62560665135631e-06	1.62912917923407	3
ENSG00000141446.10	ESCO1	18	21600250	18_10	0	0.0211937561222283	7.08939624150876	1.42664060271158e-06	0.792578442622982	2
ENSG00000167088.10	SNRPD1	18	21612294	18_10	0	0.0247383055231057	8.55995403228664	2.0106606478897e-06	1.02441357495105	1
ENSG00000101752.11	MIB1	18	21724669	18_10	0	0.0231549298438539	7.93071116581639	1.7436246477938e-06	-0.970206962787108	1
ENSG00000101773.18	RBBP8	18	22794923	18_11	0	0.0263779842368177	7.83570435818442	1.96253333755438e-06	-1.07573660004269	2
ENSG00000101782.14	RIOK3	18	23452832	18_12	0	0.0182383604048987	7.11329223517208	1.23183869282018e-06	-0.728600830857639	1
ENSG00000141452.9	C18orf8	18	23503774	18_12	0	0.0512253055568072	16.9704994250179	8.254230221787e-06	-2.05662745950551	3
ENSG00000141458.12	NPC1	18	23529502	18_12	0	0.043580009547694	15.4177657902275	6.37978674435732e-06	-1.97831803135166	2
ENSG00000154065.16	ANKRD29	18	23625602	18_12	0	0.014161724254948	4.7143208572654	6.33917393322534e-07	0.104019323575847	1
ENSG00000053747.15	LAMA3	18	23779757	18_12	0	0.0498926264933309	16.7169631696618	7.9193793988369e-06	1.89519598830373	1
ENSG00000168234.12	TTC39C	18	23993061	18_12	0	0.0141577611804694	4.7116687907518	6.33383481465039e-07	0.0377231453253063	1
ENSG00000141447.17	OSBPL1A	18	24397876	18_12	0	0.0170108134445056	6.45216346773856	1.04214425894106e-06	0.5619586298559	1
ENSG00000134489.6	HRH4	18	24459908	18_12	0	0.0207897570343861	8.35663259668896	1.64959799189877e-06	-1.00016528858156	2
ENSG00000141380.13	SS18	18	26091223	18_13	0	0.0202918731756109	6.4603545656607	1.2447321019756e-06	0.639121102280124	1
ENSG00000141384.12	TAF4B	18	26226807	18_13	0	0.0213823352654162	7.51524604109696	1.52579341093476e-06	1.01509453456604	1
ENSG00000134504.12	KCTD1	18	26621633	18_14	0	0.0204504350704368	6.0551237243605	1.17577161139118e-06	-0.547162764356476	1
ENSG00000170558.8	CDH2	18	27983830	18_14	0	0.0177913753244374	4.73266229418243	7.99488892303429e-07	0.134738826436794	2
ENSG00000171885.13	AQP4	18	26806571	18_14	0	0.102663769092917	21.5819316103471	2.10380224028542e-05	2.15013004051333	1
ENSG00000154080.13	CHST9	18	27244793	18_14	0	0.0229543370688722	7.15290322830524	1.55899420539265e-06	0.953079446175944	1
ENSG00000134760.5	DSG1	18	31318331	18_17	0	0.0151759911811838	7.78191878352903	1.12134991959138e-06	-0.97755839477817	1
ENSG00000118276.11	B4GALT6	18	31685214	18_17	0	0.0116589716466146	5.28472391274168	5.85032437559025e-07	0.212180982213149	1
ENSG00000153339.13	TRAPPC8	18	31952348	18_17	0	0.016017878571077	8.29379512161362	1.26140833619512e-06	-0.91873907006657	3
ENSG00000134758.13	RNF138	18	32091713	18_17	0	0.0113103792850962	4.99741987949565	5.36686172202051e-07	-0.335745443213047	1
ENSG00000134769.21	DTNA	18	34492344	18_19	0	0.0742162240945836	21.7135984657881	1.53012902793135e-05	-2.24929121939577	1
ENSG00000186814.13	ZSCAN30	18	35251422	18_19	0	0.0421875141646393	16.1054558989973	6.45140573184947e-06	1.6924359515953	4
ENSG00000172466.15	ZNF24	18	35379433	18_19	0	0.0198196295937327	9.18960730900757	1.72937781743281e-06	-1.11291709958675	1
ENSG00000153391.15	INO80C	18	35497948	18_19	0	0.0214154237724004	10.4915864440298	2.13336532922833e-06	1.45526643008433	2
ENSG00000141429.13	GALNT1	18	35581234	18_19	0	0.0313861596614359	13.9938172645236	4.17034298920693e-06	1.76758424295947	1
ENSG00000141425.17	RPRD1A	18	36058239	18_19	0	0.0137823975916198	6.31853639434631	8.26872716762573e-07	1.30936449375453	1
ENSG00000141424.12	SLC39A6	18	36127618	18_19	0	0.0498696148723187	16.3518644056022	7.74284718995574e-06	-1.62322496392281	1
ENSG00000134759.13	ELP2	18	36127921	18_19	0	0.0226397089199661	9.7242526614872	2.09037628629746e-06	-1.11638017469511	1
ENSG00000075643.5	MOCOS	18	36187497	18_19	0	0.0213671835983528	10.9948399647324	2.23066108510363e-06	-1.72121551638546	3
ENSG00000134779.14	TPGS2	18	36827794	18_20	0	0.0263538033168032	7.10138723123888	1.77698553303829e-06	0.863241529590416	1
ENSG00000150477.14	KIAA1328	18	36744413	18_20	0	0.0209082059025728	4.89974396333401	9.72719341947963e-07	-0.306416043420726	2
ENSG00000101489.19	CELF4	18	37146093	18_20	0	0.0272986863434404	7.4368993156748	1.927662714696e-06	-0.92483221469602	1
ENSG00000078142.12	PIK3C3	18	41951174	18_23	0	0.0201019521460865	9.84411792058582	1.87893795324682e-06	1.27994892950249	2
ENSG00000132872.11	SYT4	18	43282282	18_24	0	0.0129679055886878	5.6703042478895	6.98189959415925e-07	-0.558896693806939	1
ENSG00000152223.12	EPG5	18	45917745	18_25	0	0.0221371069230358	4.73644178077817	9.95566931918765e-07	-0.147542687712017	1
ENSG00000152240.12	HAUS1	18	46104595	18_25	0	0.0301308833925703	7.67172447192812	2.19483692705515e-06	0.85948950273428	2
ENSG00000152242.10	C18orf25	18	46167187	18_25	0	0.0221402993105196	4.7378133880712	9.95998846249295e-07	0.0836770557654834	1
ENSG00000167210.16	LOXHD1	18	46585378	18_25	0	0.0361396638453642	9.40813931664735	3.22838443869034e-06	-1.14991584270465	1
ENSG00000167216.16	KATNAL2	18	46917629	18_26	0	0.0241696907822152	9.9758117107544	2.28937393750864e-06	2.49961402513867	2
ENSG00000078043.15	PIAS2	18	46917261	18_26	0	0.0298442172340615	11.4098331738544	3.23323211459496e-06	2.6414809565091	2
ENSG00000167220.11	HDHD2	18	47150501	18_26	0	0.0255910588650439	10.2495994754805	2.49053441501115e-06	-1.36034706973094	1
ENSG00000134049.5	IER3IP1	18	47176347	18_26	0	0.022891833811677	10.2760846375526	2.2336013004195e-06	2.28552239868161	1
ENSG00000175387.15	SMAD2	18	47952668	18_26	0	0.114072442983609	24.3758669265484	2.64020840706691e-05	2.57537538949304	1
ENSG00000184828.9	ZBTB7C	18	48388696	18_26	0	0.0367180222905432	13.3771510734094	4.66380420533442e-06	1.5554238370419	1
ENSG00000141627.13	DYM	18	49461547	18_27	0	0.0109635824169209	5.86884082449756	6.10945138259073e-07	1.173598557528	1
ENSG00000177576.11	C18orf32	18	49487256	18_27	0	0.0537599443229629	19.4131434742465	9.90950751352269e-06	-1.82800122191388	1
ENSG00000172361.5	CFAP53	18	50266994	18_28	0	0.0646100336096166	27.2828028679307	1.67373365451447e-05	-2.61430735166689	1
ENSG00000154832.14	CXXC1	18	50283501	18_28	0	0.00573921819673284	4.71125716306608	2.56736102468303e-07	-0.0635699708855781	3
ENSG00000154839.9	SKA1	18	50375146	18_28	0	0.0122483272370947	11.885301665417	1.38224296045893e-06	1.36705624091695	1
ENSG00000134042.12	MRO	18	50823139	18_28	0	0.00666116662877192	6.14864507130343	3.8889030708074e-07	-0.671001184993225	2
ENSG00000082212.12	ME2	18	50846631	18_28	0	0.006069525885256	5.20109684525148	2.99741657968981e-07	-0.368897804585808	2
ENSG00000141642.8	ELAC1	18	50968177	18_28	0	0.110222989033071	32.8665568388383	3.43972553030069e-05	-2.95597158568064	1
ENSG00000141646.13	SMAD4	18	51027915	18_28	0	0.017133579397822	14.7287675018636	2.39613843241649e-06	1.752518033605	1
ENSG00000187323.11	DCC	18	52840572	18_28	0	0.00690078038983399	9.39977420977077	6.15904000604393e-07	-2.00456307487039	2
ENSG00000101751.10	POLI	18	54269477	18_30	0	0.00237460903532982	6.65792972058259	1.50116599926759e-07	-0.717633105814812	2
ENSG00000174448.8	STARD6	18	54348129	18_30	0	0.00200356498938981	5.18908539772331	9.8716931861907e-08	0.440905962977014	2
ENSG00000041353.9	RAB27B	18	54717486	18_30	0	0.00229339064204182	6.36933942103218	1.38697880933775e-07	0.489787222623554	2
ENSG00000166510.13	CCDC68	18	54602434	18_30	0	0.00207382632713804	5.35214502379093	1.05389574972925e-07	0.36043296737454	1
ENSG00000066926.10	FECH	18	57571588	18_31	0	0.0255145042602455	8.46972436829412	2.05188874150616e-06	-0.972966039442504	2
ENSG00000134440.11	NARS	18	57621948	18_31	0	0.0171787322956114	4.71095740438698	7.68418277084565e-07	-0.128476634851673	1
ENSG00000081923.11	ATP8B1	18	57803305	18_31	0	0.07810782058302	19.2173035568955	1.42522806957161e-05	1.94868267924916	1
ENSG00000198796.6	ALPK2	18	58628660	18_31	0	0.0172022213115958	4.7239194146972	7.71586122313045e-07	0.0567710324492962	1
ENSG00000172175.12	MALT1	18	58671065	18_31	0	0.0196096172026417	5.96712755549843	1.11104547335365e-06	-0.572496970739043	1
ENSG00000074657.13	ZNF532	18	58864068	18_32	0	0.0218466779022868	5.54785341514126	1.15082100504845e-06	-0.40541047298456	1
ENSG00000166562.8	SEC11C	18	59139857	18_32	0	0.0478001148749011	13.0250904439961	5.91162782695256e-06	-1.6037910953706	2
ENSG00000183287.13	CCBE1	18	59513386	18_32	0	0.023990188073819	6.43786903447853	1.4664700139744e-06	-0.548349647908258	2
ENSG00000101542.9	CDH20	18	61329553	18_33	0	0.0259931562485631	5.12346416483944	1.2645037369736e-06	-0.471496330425098	1
ENSG00000176641.10	RNF152	18	61894634	18_34	0	0.0308886147375133	8.23092670904456	2.41404056332617e-06	1.32987711648078	1
ENSG00000197563.10	PIGN	18	62184868	18_34	0	0.0327117430917681	8.77821123561138	2.72651010031136e-06	1.43711213361658	2
ENSG00000134444.13	KIAA1468	18	62188058	18_34	0	0.0634470855714366	15.1394924024536	9.12053656513215e-06	2.43697201680803	2
ENSG00000081913.13	PHLPP1	18	62715445	18_35	0	0.0237086792140273	4.7206902676068	1.06269898045415e-06	-0.0281587829360832	1
ENSG00000119537.15	KDSR	18	63366845	18_35	0	0.0384218071504325	9.32596769862521	3.40227247391463e-06	-1.08192584859109	2
ENSG00000166396.12	SERPINB7	18	63752776	18_35	0	0.0580071490639752	13.2837364404255	7.31642909878958e-06	-1.45443013867596	1
ENSG00000221887.5	HMSD	18	63949193	18_35	0	0.0288271370965518	6.58201610602617	1.80159783379981e-06	0.6555503647217	1
ENSG00000166401.14	SERPINB8	18	63970628	18_35	0	0.026468105424045	5.76856993117935	1.44973430073141e-06	0.661863082413732	1
ENSG00000242550.5	SERPINB10	18	63897355	18_35	0	0.0352792224475985	8.50983738333719	2.8506090700511e-06	-1.1699933251007	1
ENSG00000166479.9	TMX3	18	68715237	18_39	0	0.029849075962177	10.1498472151108	2.87665508771846e-06	-1.1773628957561	1
ENSG00000150636.17	CCDC102B	18	68686439	18_39	0	0.0239819644066722	8.06539987545312	1.83657240679366e-06	0.991459921892493	2
ENSG00000206052.10	DOK6	18	69657109	18_40	0	0.0376232183133929	8.76012762803616	3.12941941741003e-06	0.982432042822215	1
ENSG00000150637.8	CD226	18	69961681	18_40	0	0.025492606809283	5.04617889465396	1.22144604389293e-06	0.498626585123119	1
ENSG00000166342.18	NETO1	18	72845352	18_42	0	0.0126321483786335	4.71168018902062	5.65132676848938e-07	-0.00780671352172738	1
ENSG00000141665.11	FBXO15	18	74147815	18_43	0	0.0360186311675002	10.8875475596273	3.7235283604781e-06	1.2119171478314	1
ENSG00000187773.8	FAM69C	18	74453435	18_44	0	0.014829555569014	4.7115657975593	6.63423411116537e-07	-0.0187993300039194	2
ENSG00000133313.14	CNDP2	18	74521815	18_44	0	0.0241319805807801	9.33454201339402	2.13886502400065e-06	-1.06540284573424	1
ENSG00000150656.14	CNDP1	18	74521112	18_44	0	0.0163617532389779	5.64375580410202	8.76789720729282e-07	0.467711669288375	1
ENSG00000215421.9	ZNF407	18	74597161	18_44	0	0.0527399832478356	16.8117151922064	8.41878480036033e-06	-2.14001848744853	2
ENSG00000180011.6	ZADH2	18	75199593	18_44	0	0.0791328003801409	20.7393253172431	1.55829097623217e-05	2.11698860695385	2
ENSG00000179981.9	TSHZ1	18	75207211	18_44	0	0.0742039100673303	20.1136377689949	1.41714670629651e-05	2.07313250993438	2
ENSG00000130856.15	ZNF236	18	76814252	18_45	0	0.0226498788085293	6.16719157513852	1.32632733023672e-06	0.568460803909729	2
ENSG00000166573.5	GALR1	18	77526516	18_46	0	0.021883165495713	8.10890699570179	1.68488343660426e-06	0.949070880396988	1
ENSG00000166377.19	ATP9B	18	79069170	18_47	0	0.0464553517446825	10.1043276694133	4.45697882627967e-06	-1.33226227394973	1
ENSG00000141934.9	PLPP2	19	289498	19_1	0	0.0187049475986837	6.71084928166564	1.1918768316548e-06	0.661367483323701	5
ENSG00000105556.11	MIER2	19	266034	19_1	0	0.0159823736427768	5.21847180002711	7.91921287456345e-07	0.36891275950975	1
ENSG00000183186.7	C2CD4C	19	327998	19_1	0	0.0157115994791232	5.05645593202111	7.54334590362068e-07	0.28695292647976	2
ENSG00000129946.10	SHC2	19	460049	19_1	0	0.0167340720734511	5.65434536955474	8.98424039027645e-07	0.467597911431873	3
ENSG00000141933.9	TPGS1	19	507450	19_1	0	0.0588708600235469	17.6690685209839	9.87669021103042e-06	-1.77419166728574	1
ENSG00000099821.13	POLRMT	19	628181	19_3	0	0.00194797375135503	4.98116666043466	9.21322272133112e-08	-0.287018259208444	1
ENSG00000070423.17	RNF126	19	644708	19_3	0	0.00818494732612829	18.444692658113	1.43345712844224e-06	1.82925618416112	3
ENSG00000070404.9	FSTL3	19	675513	19_3	0	0.00355715434177428	10.6590554699487	3.60013534667777e-07	1.19131678411995	1
ENSG00000185198.11	PRSS57	19	697626	19_3	0	0.00237498965027072	6.85046740848574	1.54482511960638e-07	0.708624254797628	1
ENSG00000099812.8	MISP	19	750173	19_3	0	0.0108349449548477	21.0742756211028	2.16808728154672e-06	1.96229428649831	2
ENSG00000172232.9	AZU1	19	825475	19_3	0	0.00994449088284843	20.2509750331728	1.91216730840101e-06	1.92165042665534	2
ENSG00000197766.7	CFD	19	790696	19_3	0	0.0047402220919287	13.3555793353402	6.01116734232382e-07	1.43559682746447	4
ENSG00000175221.14	MED16	19	871033	19_3	0	0.00352667914446525	10.5635199717365	3.53730089599739e-07	1.15237209157972	2
ENSG00000198858.9	R3HDM4	19	866018	19_3	0	0.00241933912380399	7.02293862571391	1.61329214201408e-07	0.745527194504689	1
ENSG00000116017.10	ARID3A	19	955577	19_3	0	0.00255000468498401	7.5339725427927	1.82415781544107e-07	-0.805130144707296	1
ENSG00000065268.10	WDR18	19	983447	19_3	0	0.00196810859827068	5.05863871302418	9.45322769768493e-08	0.333039285397042	2
ENSG00000116032.5	GRIN3B	19	1010407	19_3	0	0.0263954411299786	29.1335079422737	7.30161789817552e-06	-2.45753962305926	1
ENSG00000182087.12	TMEM259	19	1011216	19_3	0	0.00788060897965348	18.2129096543024	1.36281375802154e-06	-1.75031649962942	3
ENSG00000064666.14	CNN2	19	1026478	19_3	0	0.00490654044238981	13.6253867677528	6.34777637433127e-07	-1.45708029615093	2
ENSG00000064687.12	ABCA7	19	1003375	19_3	0	0.00323521805777538	9.84120002064942	3.0230756392055e-07	1.07092722363042	3
ENSG00000180448.10	ARHGAP45	19	1061302	19_3	0	0.00194695955252822	5.0041167018353	9.2508524797321e-08	0.216136765873117	2
ENSG00000099817.11	POLR2E	19	1086315	19_3	0	0.0121972338478922	21.8376115804899	2.52908766902784e-06	-2.04548015728461	4
ENSG00000167468.16	GPX4	19	1104079	19_3	0	0.0246787601659516	28.3791573062862	6.64997832159413e-06	2.37338858313098	2
ENSG00000099625.12	CBARP	19	1155925	19_3	0	0.00706157082827363	16.9319176567027	1.13528490658105e-06	-1.70293531580639	2
ENSG00000099624.7	ATP5D	19	1242049	19_3	0	0.00829789812957482	18.4305693302238	1.45212581678595e-06	1.75673111769873	1
ENSG00000160953.15	MUM1	19	1348185	19_3	0	0.00268018060898634	7.91335018264695	2.01382552950577e-07	0.862371299229099	1
ENSG00000130005.12	GAMT	19	1400867	19_3	0	0.00932181620192263	19.770844426631	1.74993997134261e-06	-1.83932205722919	1
ENSG00000071626.16	DAZAP1	19	1435772	19_3	0	0.0136009723869608	23.039211780262	2.97532884445855e-06	2.07540757190263	1
ENSG00000115268.9	RPS15	19	1438866	19_3	0	0.00192476128985308	4.89051375773605	8.93776141626719e-08	-0.192039973202289	1
ENSG00000185988.11	PLK5	19	1538276	19_3	0	0.00263514560480838	7.80729903514046	1.95345237641002e-07	0.802033088571948	1
ENSG00000071655.17	MBD3	19	1546212	19_3	0	0.00232041452958665	6.64596915493936	1.4642704371813e-07	0.659373083517157	1
ENSG00000071564.14	TCF3	19	1634596	19_3	0	0.0193652784761125	26.247161493201	4.82617967985847e-06	-2.30048675770779	1
ENSG00000130270.16	ATP8B3	19	1806084	19_3	0	0.00584499405242045	10.426195364786	5.78638503356955e-07	-2.51854690878851	3
ENSG00000079313.13	REXO1	19	1871862	19_3	0	0.00392309470460994	11.7990767485651	4.39515519774227e-07	-1.44143043764882	1
ENSG00000227500.9	SCAMP4	19	1905406	19_3	0	0.0655341442952203	31.6836317796468	1.97151455291973e-05	3.27182540285852	2
ENSG00000133275.15	CSNK1G2	19	1926132	19_3	0	0.00260960619617201	8.51027953131237	2.10870679238768e-07	1.00240581247538	1
ENSG00000133243.8	BTBD2	19	1986415	19_3	0	0.00221533470062441	5.37443629663215	1.13049765702202e-07	0.728038000595112	3
ENSG00000172081.13	MOB3A	19	2085348	19_3	0	0.00189260701232585	4.7397163829327	8.51746184201574e-08	-0.144663824747	1
ENSG00000099840.13	IZUMO4	19	2097987	19_3	0	0.00615894809557138	17.1775698032375	1.00453636440299e-06	-2.40148283778514	3
ENSG00000104885.17	DOT1L	19	2163772	19_3	0	0.00732852690858477	18.9568796712664	1.3191097701597e-06	2.76076596388928	2
ENSG00000065000.15	AP3D1	19	2164600	19_3	0	0.00287927405090371	8.67804166712104	2.37247765669712e-07	0.911558158511242	1
ENSG00000104886.11	PLEKHJ1	19	2186238	19_3	0	0.0547411121790021	17.3154664683768	9.00005594843392e-06	3.40700032238517	2
ENSG00000104897.9	SF3A2	19	2208860	19_3	0	0.0245417044198933	30.0471733275641	7.00173613682732e-06	-3.38732197810862	1
ENSG00000104899.7	AMH	19	2248684	19_3	0	0.00230717009413461	7.77762492119832	1.70382115322972e-07	-0.579916636312444	2
ENSG00000167476.10	JSRP1	19	2269830	19_3	0	0.00412996763503459	13.4378624408205	5.26955857162456e-07	-2.334957467286	1
ENSG00000130332.14	LSM7	19	2326898	19_3	0	0.0023637866939259	7.03407263295009	1.57874696574904e-07	1.00498980294476	2
ENSG00000178297.12	TMPRSS9	19	2389614	19_3	0	0.00211177636582671	5.88520241497915	1.18006716497268e-07	0.68088529093484	3
ENSG00000099800.7	TIMM13	19	2427677	19_3	0	0.00374626585733373	11.3343076535038	4.03172579984786e-07	-1.42356038697156	1
ENSG00000176490.4	DIRAS1	19	2704275	19_3	0	0.113075094896517	20.2130960877088	2.17018720282391e-05	-3.63944924247437	2
ENSG00000104969.9	SGTA	19	2777486	19_3	0	0.00461594545399013	12.6540394983442	5.54609431407674e-07	-2.14327239347295	1
ENSG00000172006.11	ZNF554	19	2820107	19_3	0	0.00191929921796763	4.94484775865761	9.01141536694633e-08	0.488631140368397	2
ENSG00000186300.11	ZNF555	19	2841399	19_3	0	0.00276542740515839	8.17942844071251	2.1477445041188e-07	-0.767870876647277	2
ENSG00000171970.12	ZNF57	19	2900588	19_3	0	0.00190837891053386	4.79787292465762	8.69382204830894e-08	0.0288030316490913	1
ENSG00000104953.19	TLE6	19	2983177	19_3	0	0.00254954705708499	7.59603914854016	1.83885558562287e-07	-0.862502927112171	1
ENSG00000065717.14	TLE2	19	2983177	19_3	0	0.00254954705708499	7.59603914854016	1.83885558562287e-07	-0.862502927112171	1
ENSG00000104964.14	AES	19	3056215	19_5	0	0.00838309476120003	5.40466151576554	4.30199867438363e-07	-0.403676246855256	1
ENSG00000060558.3	GNA15	19	3149742	19_5	0	0.00805472092067472	5.02660681592356	3.84434902677848e-07	-0.283271279292622	1
ENSG00000125912.10	NCLN	19	3185609	19_5	0	0.00900274666884204	6.07929819873127	5.19667878306893e-07	-0.558589799147232	2
ENSG00000141905.17	NFIC	19	3470266	19_5	0	0.0168999243121182	12.012334063533	1.92756733403205e-06	-1.34719210582234	1
ENSG00000105325.13	FZR1	19	3526454	19_5	0	0.00868316359208765	5.73748317349524	4.73038844284067e-07	-0.485928019034976	1
ENSG00000183397.5	C19orf71	19	3541617	19_5	0	0.00837634759164418	5.40041780197823	4.29516100281744e-07	-0.378481632075475	1
ENSG00000161091.12	MFSD12	19	3557787	19_5	0	0.0156843322239749	11.3120042958791	1.68462402908904e-06	-1.27121248531572	1
ENSG00000179855.5	GIPC3	19	3585521	19_5	0	0.0081275528107968	5.11426439888087	3.94675686874819e-07	0.292583766464957	3
ENSG00000105298.13	CACTIN	19	3626773	19_5	0	0.0102506309615776	7.3012202869281	7.10629851786814e-07	-0.787123468861958	1
ENSG00000077009.13	NMRK2	19	3958399	19_5	0	0.0394060155661067	20.047665961124	7.50107898866442e-06	-1.94108927891902	1
ENSG00000167657.13	DAPK3	19	3970517	19_5	0	0.0101526891305952	7.22158550846363	6.96163169614335e-07	-0.733470506874978	1
ENSG00000105229.6	PIAS4	19	4007082	19_5	0	0.0162601044407705	11.6410979360615	1.79727556776238e-06	1.32942914603807	1
ENSG00000178951.8	ZBTB7A	19	4067316	19_5	0	0.0321433764882111	18.1009406009389	5.524462566007e-06	1.82568335591156	1
ENSG00000126934.13	MAP2K2	19	4089813	19_5	0	0.0136120604382786	9.99031000757883	1.29121995879434e-06	1.09440054422029	2
ENSG00000077463.14	SIRT6	19	4182063	19_5	0	0.00784737181584605	4.78235990408912	3.56339432239324e-07	-0.112380244882343	1
ENSG00000089847.12	ANKRD24	19	4180693	19_5	0	0.00780034604857405	4.72480962332002	3.49941606140726e-07	-0.0608527919360084	4
ENSG00000105248.15	CCDC94	19	4246696	19_5	0	0.0168827131723481	11.9928087049888	1.92247431110698e-06	1.36901125243955	1
ENSG00000167664.8	TMIGD2	19	4301848	19_5	0	0.0638120998396038	24.6522967719172	1.49368087400551e-05	2.22982562281505	2
ENSG00000105255.10	FSD1	19	4257638	19_5	0	0.00781527687931694	4.74108867134394	3.51819448488822e-07	0.151471762483634	2
ENSG00000178078.11	STAP2	19	4343188	19_5	0	0.0102771070774664	7.32591186876203	7.1487476704219e-07	-0.789536310877133	1
ENSG00000008382.15	MPND	19	4342850	19_5	0	0.0103308949792031	7.32092086332645	7.18126669610916e-07	-0.789400919198821	2
ENSG00000141985.9	SH3GL1	19	4400765	19_5	0	0.0121352130859508	8.91423310532727	1.02713798430452e-06	1.00224181738481	1
ENSG00000167670.15	CHAF1A	19	4402939	19_5	0	0.00782506450165355	4.75273934216194	3.53125694676728e-07	0.0937697977538043	1
ENSG00000167671.11	UBXN6	19	4366222	19_5	0	0.0331520855284538	18.3151393441504	5.76525442946907e-06	1.81079113643514	2
ENSG00000167674.14	CTB-50L17.10	19	4472983	19_5	0	0.00987649392300227	6.94653637935792	6.5143113557647e-07	-0.65865121741622	2
ENSG00000214456.8	PLIN5	19	4777624	19_5	0	0.00779129887911323	4.71919199865533	3.4912014403467e-07	-0.10145872454232	1
ENSG00000171236.9	LRG1	19	4540417	19_5	0	0.0169188475813548	12.0268977283741	1.9320652646547e-06	1.304899631277	1
ENSG00000167680.15	SEMA6B	19	4559942	19_5	0	0.012932116378472	9.4666138607411	1.16241622663894e-06	-1.04940922752574	1
ENSG00000185361.8	TNFAIP8L1	19	4651663	19_5	0	0.00779844184697176	4.72522495545784	3.4988693318329e-07	0.092221772542704	1
ENSG00000074842.7	MYDGF	19	4670153	19_5	0	0.00968571853061495	6.76195391385216	6.21872636458746e-07	0.675781716607661	2
ENSG00000142002.16	DPP9	19	4716409	19_5	0	0.0099736748760344	6.92736363118079	6.56025300570295e-07	-0.617052518209807	1
ENSG00000141965.4	FEM1A	19	4789925	19_5	0	0.00800147451285771	4.9670355689114	3.77367672279214e-07	-0.238208359961902	2
ENSG00000127666.9	TICAM1	19	4812991	19_5	0	0.0125787856998437	9.18737062968995	1.09730498391451e-06	0.987882556759592	1
ENSG00000105355.8	PLIN3	19	4882133	19_5	0	0.0137272672058201	10.1071343776927	1.31737532318994e-06	-1.18334374813829	1
ENSG00000205784.2	ARRDC5	19	4903265	19_5	0	0.0118337782944417	9.69026478280932	1.08882095229877e-06	-2.37825178034181	2
ENSG00000276043.4	UHRF1	19	4878596	19_5	0	0.0285730507965538	17.5675138244829	4.76611277156907e-06	-1.95218201685794	1
ENSG00000127663.14	KDM4B	19	4967943	19_5	0	0.0220533207414025	13.4554311897299	2.81753299285008e-06	-0.909456880414867	1
ENSG00000105426.16	PTPRS	19	5293572	19_5	0	0.0165265478567082	11.676316924898	1.83225289551092e-06	1.21577857728365	1
ENSG00000223573.6	TINCR	19	5568593	19_5	0	0.00990677459511435	6.92543955785501	6.51443900109744e-07	-0.86920812904267	2
ENSG00000130254.11	SAFB2	19	5624279	19_5	0	0.00813789929586273	5.11379844584081	3.95142110290661e-07	-0.332060415338071	1
ENSG00000130255.12	RPL36	19	5675432	19_5	0	0.013901329878623	10.0769487833517	1.33009541775727e-06	-1.25696994276726	1
ENSG00000196365.11	LONP1	19	5708709	19_5	0	0.0509508843561937	22.2100554409563	1.07448106336696e-05	2.28394901938811	1
ENSG00000212123.3	PRR22	19	5784359	19_5	0	0.0109359121151514	7.88187610166615	8.18430888835082e-07	-0.812343133718959	1
ENSG00000171124.12	FUT3	19	5866643	19_7	0	0.011258749201903	7.93346670410209	8.48106799627162e-07	-0.88711624137469	1
ENSG00000174886.12	NDUFA11	19	5895550	19_7	0	0.00926747588057741	6.09220633699276	5.36084765069421e-07	-0.65795578655044	2
ENSG00000187650.3	VMAC	19	5903925	19_7	0	0.0089421761358609	5.75433211710186	4.88579837590594e-07	-0.589175577975885	1
ENSG00000105519.15	CAPS	19	5911036	19_7	0	0.0382626475003669	19.5625384675246	7.10718503575136e-06	-1.92004011925115	1
ENSG00000130382.8	MLLT1	19	6275828	19_7	0	0.0352845417739249	18.7875868245656	6.29437885397203e-06	-1.95704871631105	1
ENSG00000125656.8	CLPP	19	6361570	19_7	0	0.0357841355966897	18.9219302686538	6.42914713994393e-06	2.02038905449646	1
ENSG00000125652.7	ALKBH7	19	6372420	19_7	0	0.0169421114276993	11.8051772562364	1.89905456331205e-06	1.3770308219459	1
ENSG00000125650.4	PSPN	19	6378941	19_7	0	0.0148303901429285	10.5429229370429	1.48460529447175e-06	1.31696771607762	1
ENSG00000125651.13	GTF2F1	19	6393141	19_7	0	0.00886298400453933	5.67021836068667	4.77174411145399e-07	0.337133106632963	2
ENSG00000181240.13	SLC25A41	19	6436185	19_7	0	0.0113545189573205	8.01362850793608	8.63963394769025e-07	0.920991442364132	2
ENSG00000125648.14	SLC25A23	19	6442831	19_7	0	0.072600549849993	25.7322409559227	1.77384192851412e-05	-2.28107139188165	2
ENSG00000125657.4	TNFSF9	19	6531160	19_7	0	0.0100585834125203	6.86695167644269	6.55840466275897e-07	0.694987210375461	1
ENSG00000125726.10	CD70	19	6600848	19_7	0	0.0127565625406165	9.1158783363229	1.10415382090387e-06	-1.01879341249162	2
ENSG00000125730.16	C3	19	6729505	19_7	0	0.0100516359526539	6.86041574956637	6.54763683306694e-07	0.708086248168229	1
ENSG00000125734.15	GPR108	19	6732971	19_7	0	0.00815064170256752	4.87814716811233	3.77523592735126e-07	0.203209935987209	3
ENSG00000125733.17	TRIP10	19	6737228	19_7	0	0.0101950088085989	6.99439253884598	6.77072234037232e-07	-0.738623286048036	3
ENSG00000125731.12	SH2D3A	19	6751282	19_7	0	0.00959402744519045	6.419699643949	5.84807673654324e-07	0.652000715891306	2
ENSG00000174837.14	ADGRE1	19	6881275	19_7	0	0.0285627832951255	16.7704998419574	4.5482458149297e-06	-1.74496278577799	3
ENSG00000130544.11	ZNF557	19	7069870	19_7	0	0.0372509791703637	19.3061507860026	6.82858600419001e-06	1.89085788128604	1
ENSG00000263264.1	CTB-133G6.1	19	7348563	19_7	0	0.0145150509620885	10.3392376970041	1.42496593252019e-06	-1.21911011168785	1
ENSG00000198723.10	C19orf45	19	7501183	19_7	0	0.00902018132075932	5.83645466750203	4.99875418933709e-07	0.497381821908927	1
ENSG00000104883.7	PEX11G	19	7482188	19_7	0	0.00835373932067041	5.11079790404826	4.05384392136651e-07	-0.259657324436204	1
ENSG00000032444.15	PNPLA6	19	7470363	19_7	0	0.00815856497519485	4.88733090422311	3.78602012356692e-07	0.159815239873172	5
ENSG00000076826.9	CAMSAP3	19	7596274	19_7	0	0.00835466060212642	5.11184031425617	4.05511791696363e-07	-0.286679894081234	1
ENSG00000174788.9	PCP2	19	7633498	19_7	0	0.016963882813161	11.8173558390253	1.90345657546335e-06	-1.28002087854263	1
ENSG00000076944.15	STXBP2	19	7636862	19_7	0	0.0264485460621453	16.037833141964	4.02758662899253e-06	1.82810588913454	1
ENSG00000104918.7	RETN	19	7713454	19_7	0	0.0482930379006236	21.7950812987206	9.99402464162144e-06	2.09231895441597	1
ENSG00000181029.8	TRAPPC5	19	7682407	19_7	0	0.00811043367349818	4.83140350433771	3.72061543818129e-07	-0.105782666244414	1
ENSG00000104921.14	FCER2	19	7699550	19_7	0	0.00811119330553733	4.83228885906784	3.72164578173662e-07	-0.112518326427741	2
ENSG00000182566.13	CLEC4G	19	7724910	19_7	0	0.0118825911998193	8.44391256853975	9.52691478939725e-07	1.02953562485026	2
ENSG00000090659.17	CD209	19	7716130	19_7	0	0.045390829357398	21.1998204272388	9.13687528646838e-06	2.06641897437548	2
ENSG00000142459.8	EVI5L	19	7828045	19_7	0	0.0129977256606442	9.29324414617603	1.1469173162174e-06	-1.131823378562	3
ENSG00000183248.11	PRR36	19	7874275	19_7	0	0.0194369783332889	13.1089517415789	2.41932443621412e-06	1.36026506318542	1
ENSG00000178531.5	CTXN1	19	7926376	19_7	0	0.0111281688746563	7.82306459663444	8.26604986314714e-07	0.91548458481771	3
ENSG00000104980.7	TIMM44	19	7943599	19_7	0	0.0105834021820854	7.34811793213136	7.38412117179778e-07	-0.902143010400314	2
ENSG00000066044.14	ELAVL1	19	8007287	19_7	0	0.021806251864752	14.2016585672302	2.94047497687228e-06	1.61395801947425	1
ENSG00000090661.11	CERS4	19	8209370	19_7	0	0.0087722863267895	5.57297339961671	4.64191480592294e-07	-0.498177132658464	1
ENSG00000131142.13	CCL25	19	8030742	19_7	0	0.0154050591499181	10.9032755902736	1.59484233840391e-06	-1.22416105335749	2
ENSG00000167775.10	CD320	19	8309523	19_8	0	0.0201921558218038	4.75393948736414	9.11451859096097e-07	-0.00961860334102185	1
ENSG00000267855.5	NDUFA7	19	8321422	19_8	0	0.0320704314857314	9.15829103007463	2.78879531520155e-06	-1.08782509603532	3
ENSG00000233927.4	RPS28	19	8321175	19_8	0	0.020151959703949	4.73501211100932	9.06015811720412e-07	-0.0160847626714762	2
ENSG00000186994.11	KANK3	19	8342034	19_8	0	0.0201850945884114	4.75061940774763	9.10496801106448e-07	0.143956600435688	1
ENSG00000185236.11	RAB11B	19	8389639	19_8	0	0.0784924789629371	17.7740164896054	1.32468012628159e-05	2.15328138085815	1
ENSG00000099785.10	MARCH2	19	8435935	19_8	0	0.0204323999437863	4.86629080406844	9.44093127020032e-07	-0.266746786295598	1
ENSG00000099783.11	HNRNPM	19	8428282	19_8	0	0.0558848039300235	14.4834541106037	7.68534337150896e-06	1.94201072255383	1
ENSG00000133246.11	PRAM1	19	8487389	19_8	0	0.0202440651657032	4.77832702643565	9.18482725708845e-07	0.0958429562876665	2
ENSG00000133250.13	ZNF414	19	8514488	19_8	0	0.0207407803933899	5.00860485517451	9.86368649029045e-07	-0.426876369398973	1
ENSG00000142347.16	MYO1F	19	8550705	19_8	0	0.023507930167694	6.19907645344112	1.38368993307592e-06	0.458498728919332	1
ENSG00000142303.13	ADAMTS10	19	8587235	19_8	0	0.0221730219399877	5.64321404967223	1.18808854075684e-06	-0.558172593099461	2
ENSG00000167785.8	ZNF558	19	8823541	19_8	0	0.0256330221160586	7.02262543412801	1.70921507307202e-06	-0.84434962196139	3
ENSG00000123146.19	ADGRE5	19	14381460	19_12	0	0.0321952101703893	8.30035350660863	2.53737846933851e-06	1.0050587975417	2
ENSG00000123143.12	PKN1	19	14469516	19_12	0	0.0254156002857607	5.85694726636841	1.41341300268518e-06	-0.294191996307143	1
ENSG00000123159.15	GIPC1	19	14496627	19_12	0	0.0230585817178853	5.62466416258403	1.23147779324147e-06	1.00381191365915	2
ENSG00000132002.7	DNAJB1	19	14530225	19_12	0	0.0225126685683911	5.14503129304892	1.09979665654884e-06	0.710805199756483	1
ENSG00000099797.13	TECR	19	14517729	19_12	0	0.0233755822679557	5.71282526505459	1.26797524607132e-06	-0.973405045241594	1
ENSG00000127507.17	ADGRE2	19	14762472	19_12	0	0.0257346552720997	6.11896055296463	1.49517974566666e-06	-0.578276156223562	4
ENSG00000105141.5	CASP14	19	15049220	19_12	0	0.0254063857427019	5.94215955420249	1.43345674793245e-06	-0.527271646797586	1
ENSG00000105135.15	ILVBL	19	15125924	19_12	0	0.0264418157480586	6.43448909751533	1.6154842966007e-06	-0.61088348696504	1
ENSG00000141867.17	BRD4	19	15332890	19_12	0	0.0286495129179513	7.15789210763142	1.94715169679341e-06	0.85770928889012	1
ENSG00000105127.8	AKAP8	19	15382037	19_12	0	0.0224077396042689	4.80164076514922	1.02160994263759e-06	-0.141329682080711	1
ENSG00000105122.12	RASAL3	19	15464990	19_12	0	0.0221985475916719	4.71944400438092	9.94747358832113e-07	0.0648918158289075	1
ENSG00000127530.2	OR7C1	19	14835205	19_12	0	0.0254730424526453	5.99380557779815	1.44970910894771e-06	-0.4438371480715	1
ENSG00000188269.8	OR7A5	19	14835205	19_12	0	0.0254730424526453	5.99380557779815	1.44970910894771e-06	-0.4438371480715	1
ENSG00000186529.15	CYP4F3	19	15641087	19_13	0	0.0469258111496642	11.359646896119	5.06143911747421e-06	1.72580594755784	1
ENSG00000186204.14	CYP4F12	19	15673056	19_13	0	0.0243769727083043	5.10197651805012	1.18090679977703e-06	0.284821921058417	2
ENSG00000171903.16	CYP4F11	19	15934939	19_13	0	0.0290525856377503	6.77310868916487	1.8684016049085e-06	0.71219558651778	3
ENSG00000167460.14	TPM4	19	16072935	19_13	0	0.0236724095727688	4.82296081198848	1.08406068948143e-06	0.18135065282126	1
ENSG00000167461.11	RAB8A	19	16109454	19_13	0	0.0473665986589772	11.4494976069882	5.14939286728888e-06	1.32325193647627	2
ENSG00000072958.8	AP1M1	19	16199087	19_13	0	0.0433273828060267	10.5939726419343	4.35831584433489e-06	1.28133474649486	1
ENSG00000127528.5	KLF2	19	16254775	19_13	0	0.0277609753565452	6.33963891332225	1.67107768512632e-06	-0.531010921730406	1
ENSG00000105072.8	C19orf44	19	16496310	19_14	0	0.0141387674392344	6.53353801163823	8.77116679978265e-07	-0.620976359476862	2
ENSG00000127526.14	SLC35E1	19	16572473	19_14	0	0.018331049255385	8.99600889059137	1.56579390109299e-06	-1.08431051940178	1
ENSG00000214046.8	SMIM7	19	16658957	19_14	0	0.0116643403160839	4.71162293516891	5.21828874046946e-07	0.0290113246744349	3
ENSG00000072954.6	TMEM38A	19	16660178	19_14	0	0.0143726621587162	6.68900808218834	9.12843515279583e-07	-0.69906821372917	3
ENSG00000127511.9	SIN3B	19	16818475	19_14	0	0.0798612403606231	23.1026123499702	1.75184040509625e-05	-2.20949873018701	1
ENSG00000127533.3	F2RL3	19	16889086	19_14	0	0.0118265499210867	4.84235330043944	5.43765861896219e-07	0.12822918580382	2
ENSG00000160111.12	CPAMD8	19	17026480	19_14	0	0.0924072388535426	24.5281087117524	2.15212480331241e-05	2.30444741553984	2
ENSG00000099331.13	MYO9B	19	17104023	19_14	0	0.0122815923677017	5.19977814250969	6.06368859537678e-07	0.383554171897769	1
ENSG00000053501.12	USE1	19	17215020	19_14	0	0.0119659298712616	4.95326630677656	5.62775947706672e-07	0.245174473301345	2
ENSG00000099330.8	OCEL1	19	17226604	19_14	0	0.0132324001694648	5.90590984548834	7.42032344331299e-07	0.54715199194388	2
ENSG00000160113.5	NR2F6	19	17251088	19_14	0	0.0171230393653985	8.34912375851297	1.35743533663383e-06	0.885437431710129	1
ENSG00000105393.15	BABAM1	19	17267350	19_14	0	0.0117005962309988	4.74099882067359	5.267144546264e-07	-0.0608112552597083	1
ENSG00000160117.14	ANKLE1	19	17278347	19_14	0	0.013597117792588	6.1634512817118	7.95734566610768e-07	-0.561565916328903	3
ENSG00000130307.11	USHBP1	19	17282640	19_14	0	0.0138116750436439	6.31177298677611	8.27742241996632e-07	0.605120324194306	1
ENSG00000130311.10	DDA1	19	17309039	19_14	0	0.0124221917782902	5.30755179203773	6.26022391556054e-07	-0.315242135489484	1
ENSG00000127220.5	ABHD8	19	17299140	19_14	0	0.011786122246944	4.80994003139541	5.3827969777717e-07	-0.229636036793486	3
ENSG00000074855.10	ANO8	19	17339769	19_14	0	0.012489897057374	5.35902373336662	6.35538604585856e-07	0.421763934277004	1
ENSG00000130299.16	GTPBP3	19	17332644	19_14	0	0.106763448955557	25.9463193493047	2.63024225814588e-05	-2.5719800200855	1
ENSG00000130300.8	PLVAP	19	17358573	19_14	0	0.0130838435611521	5.79897824452193	7.20417442088241e-07	-0.5287140980152	1
ENSG00000269720.2	CTD-2521M24.13	19	17394387	19_14	0	0.035479347528882	15.2834037509921	5.14864688947443e-06	-1.6731860252984	1
ENSG00000130303.12	BST2	19	17397788	19_14	0	0.0160282723381966	7.72248468331963	1.1752795118764e-06	-0.859271258214767	1
ENSG00000141971.12	MVB12A	19	17405811	19_14	0	0.0297646934479442	13.606656418479	3.84547709933278e-06	1.50950979842202	3
ENSG00000188051.6	TMEM221	19	17438027	19_14	0	0.0126145662229423	5.45307064077496	6.53146857293512e-07	-0.421519939907376	1
ENSG00000171773.2	NXNL1	19	17460935	19_14	0	0.0117072584962874	4.74638694320036	5.27613312704856e-07	0.0653599436895185	2
ENSG00000130304.16	SLC27A1	19	17469374	19_14	0	0.012254712784954	5.17903455893212	6.02628050504795e-07	-0.357591668153603	2
ENSG00000130313.6	PGLS	19	17510949	19_14	0	0.0169448026754204	8.24986961206572	1.32733637815379e-06	-0.937574153236723	3
ENSG00000167483.17	FAM129C	19	17520709	19_14	0	0.0293126379231045	13.4607307055054	3.74645858591024e-06	1.46606944475555	1
ENSG00000130479.10	MAP1S	19	17718799	19_14	0	0.0307620877163483	13.9210319826864	4.0661615958667e-06	1.657207733624	1
ENSG00000130475.14	FCHO1	19	17782679	19_14	0	0.0122899632612082	5.20622984230696	6.07535022421222e-07	0.429040159852155	1
ENSG00000179913.10	B3GNT3	19	17745329	19_14	0	0.0117186735928994	4.75561250142945	5.29154281685596e-07	-0.209336539308223	2
ENSG00000248099.3	INSL3	19	17800403	19_14	0	0.0350883781742162	15.1774879847199	5.05662316168627e-06	1.58113116825533	2
ENSG00000105639.18	JAK3	19	17848513	19_14	0	0.0129477129069613	5.69992092929587	7.00743840415722e-07	-0.505218324125736	1
ENSG00000105640.12	RPL18A	19	17851398	19_14	0	0.0156456704130148	7.49340726195209	1.11319413861822e-06	-0.838113087399947	2
ENSG00000007080.10	CCDC124	19	17933164	19_14	0	0.0145429462284752	6.80062202317288	9.39071007835198e-07	-0.716038041524601	4
ENSG00000105643.9	ARRDC2	19	18001055	19_14	0	0.0125852004294114	5.43100048417779	6.48989058143982e-07	-0.386872886492229	1
ENSG00000099308.10	MAST3	19	18089776	19_14	0	0.0136853106008109	6.22470310156	8.08855042278429e-07	0.497038725478802	2
ENSG00000105647.16	PIK3R2	19	18152129	19_14	0	0.0118285166110977	4.84392731144257	5.44033068101827e-07	-0.192724013482264	3
ENSG00000216490.3	IFI30	19	18173526	19_14	0	0.0223904915381256	10.8961790430154	2.31651573957479e-06	1.32167841405655	1
ENSG00000254858.9	MPV17L2	19	18195014	19_14	0	0.0150563759305198	7.12945327708053	1.01923440170532e-06	-0.774198974684424	1
ENSG00000105649.9	RAB3A	19	18204107	19_14	0	0.0128925816259876	5.65950963089122	6.92813098229439e-07	-0.461615442848969	1
ENSG00000105650.21	PDE4C	19	18188361	19_14	0	0.0166240861981536	8.0686189338955	1.27360391060534e-06	0.90604103579085	1
ENSG00000130518.16	KIAA1683	19	18274051	19_14	0	0.0129184201319712	5.67847036633303	6.96527335301074e-07	0.526404353258695	3
ENSG00000105642.15	KCNN1	19	17959492	19_14	0	0.0137037604784176	6.23746571764675	8.11606146973663e-07	-0.653664001528005	1
ENSG00000130520.10	LSM4	19	18322415	19_15	0	0.0393444592715633	12.836206569704	4.79532090035029e-06	-1.52114210528249	2
ENSG00000130517.13	PGPEP1	19	18370523	19_15	0	0.0166982231854843	4.8654121736193	7.71413607972686e-07	0.285887447885333	1
ENSG00000105656.12	ELL	19	18522945	19_15	0	0.0267822853012777	8.73551480181951	2.22143460449177e-06	-1.39987969279508	1
ENSG00000105700.10	KXD1	19	18557696	19_15	0	0.0188300899660846	5.90495111175273	1.05576217436369e-06	-0.385642047030776	1
ENSG00000221983.7	UBA52	19	18571685	19_15	0	0.0180623874552794	5.5551188923019	9.52721375196068e-07	-0.391559718356725	1
ENSG00000006016.10	CRLF1	19	18607901	19_15	0	0.017102372155222	4.96447892223902	8.06171462474479e-07	0.205681694246212	2
ENSG00000105696.8	TMEM59L	19	18597068	19_15	0	0.0259395614982503	8.50556004290127	2.09489828718641e-06	1.09370099146427	3
ENSG00000167487.11	KLHL26	19	18635292	19_15	0	0.0165645786681121	4.90135092599445	7.70892088661569e-07	-0.29408191236924	1
ENSG00000005007.12	UPF1	19	18831773	19_15	0	0.0168237359169793	4.97268065647641	7.94347273628728e-07	-0.242158716309484	1
ENSG00000105669.13	COPE	19	18911161	19_15	0	0.0506649435402632	14.6867190638703	7.0652860115336e-06	-1.48956609395597	1
ENSG00000051128.18	HOMER3	19	18923202	19_15	0	0.0612829646568978	16.8995198802757	9.83357716194266e-06	-1.7701809140205	1
ENSG00000064607.16	SUGP2	19	19036125	19_15	0	0.0263210610144484	8.93625958564797	2.23334884630158e-06	-0.914590647368371	1
ENSG00000181035.13	SLC25A42	19	19063414	19_15	0	0.0462188404719043	17.467279175695	7.66552146546329e-06	2.61658440633134	2
ENSG00000064545.14	TMEM161A	19	19138570	19_15	0	0.0171401165643382	5.52115631741802	8.98547853647782e-07	-0.646999784459446	1
ENSG00000213999.15	MEF2B	19	19170398	19_15	0	0.0387788435388099	11.6355893726859	4.28430752354987e-06	1.116399762929	1
ENSG00000254901.7	BORCS8	19	19177929	19_15	0	0.0215865264820945	6.80832379201788	1.39546954779874e-06	-0.0361196496653768	2
ENSG00000064490.13	RFXANK	19	19192475	19_15	0	0.0226386033051678	7.32800692437367	1.57518982299719e-06	0.486798455882266	1
ENSG00000187664.8	HAPLN4	19	19262880	19_15	0	0.0197169090752146	35.4610718767146	6.63877713119155e-06	5.68423882963989	1
ENSG00000213996.12	TM6SF2	19	19272946	19_15	0	0.0183789208592732	34.4441584701465	6.01080976269097e-06	5.59115826633729	1
ENSG00000178093.13	TSSK6	19	19515972	19_15	0	0.017601223319416	20.1627401990565	3.36968887535806e-06	4.43186373098535	1
ENSG00000186010.18	NDUFA13	19	19515972	19_15	0	0.017601223319416	20.1627401990565	3.36968887535806e-06	4.43186373098535	1
ENSG00000250067.11	YJEFN3	19	19258626	19_15	0	0.023173262290379	29.6176935495569	6.51682125619503e-06	-5.25521961263538	1
ENSG00000160161.9	CILP2	19	19537904	19_15	0	0.0177887857488831	20.4948269590067	3.46168827488372e-06	4.4657709857492	1
ENSG00000064547.13	LPAR2	19	19627745	19_15	0	0.0242078221190323	14.2586031765624	3.27740490100545e-06	-2.92184515121854	1
ENSG00000089639.10	GMIP	19	19627745	19_15	0	0.0268311882776648	18.4482328063544	4.69993740687715e-06	-3.66787654620425	3
ENSG00000105726.16	ATP13A1	19	19664931	19_15	0	0.027166659732862	26.7879218415595	6.90991433202443e-06	-4.64862753710889	1
ENSG00000105708.8	ZNF14	19	19732742	19_15	0	0.0165470117583317	4.90617113823736	7.70831875964234e-07	-0.588093058298977	1
ENSG00000081665.13	ZNF506	19	19814480	19_16	0	0.0361146648341972	9.63025355150635	3.30231659622276e-06	1.11029953085605	1
ENSG00000256771.3	ZNF253	19	19866109	19_16	0	0.0250217424450707	6.1302475731705	1.45644121518061e-06	0.611064656613076	2
ENSG00000184635.14	ZNF93	19	19901002	19_16	0	0.0221529924356855	4.97198207297125	1.04582579666245e-06	0.482885234700411	2
ENSG00000197124.11	ZNF682	19	20034966	19_16	0	0.101305777886208	19.6078292309932	1.88608442327588e-05	2.2380895985752	1
ENSG00000237440.8	ZNF737	19	20545126	19_16	0	0.0988940993209235	19.3706970615954	1.81891760109852e-05	-2.5498150884609	2
ENSG00000188171.15	ZNF626	19	20637666	19_16	0	0.0254140866991566	6.27833901157704	1.51501407135453e-06	-0.734994168329673	1
ENSG00000160229.11	ZNF66	19	20776313	19_17	0	0.0173558655927292	8.01545835956197	1.32090637832731e-06	-0.760645080147076	2
ENSG00000105750.14	ZNF85	19	20847342	19_17	0	0.0133768631695695	5.54722130910248	7.04574910491882e-07	0.489648990889825	1
ENSG00000160352.15	ZNF714	19	21082567	19_17	0	0.0370991454985723	15.2488564938287	5.37153711380201e-06	-2.47714163638162	1
ENSG00000196705.8	ZNF431	19	21150004	19_17	0	0.0157581724400089	7.09999077741039	1.062333874484e-06	1.18511704932156	1
ENSG00000182141.10	ZNF708	19	21328980	19_17	0	0.0132473573619197	5.45502550455801	6.86156898889708e-07	-0.177125169570188	2
ENSG00000172687.13	ZNF738	19	21358495	19_17	0	0.0370206607696978	15.2282022953426	5.3529131896562e-06	2.70026253831868	3
ENSG00000197020.10	ZNF100	19	21767600	19_17	0	0.0254876246409005	11.6672535766749	2.82354943839129e-06	-1.61978568678749	1
ENSG00000160321.14	ZNF208	19	22007576	19_17	0	0.0122515292331731	4.71499803996041	5.48490631429849e-07	-0.0834194401739312	1
ENSG00000197134.11	ZNF257	19	22052157	19_17	0	0.012307254037656	4.75795572297178	5.56005334154968e-07	0.120399897609205	2
ENSG00000196109.6	ZNF676	19	22197215	19_17	0	0.0170821440560921	7.86491281569927	1.27565633326098e-06	0.858417096391718	1
ENSG00000197360.9	ZNF98	19	22526441	19_17	0	0.0124203829985869	4.84460796683058	5.71335255379339e-07	-0.239621980456391	1
ENSG00000229676.2	ZNF492	19	22633828	19_18	0	0.0311062219071436	7.78875545726511	2.3004496442599e-06	-0.856608502172137	1
ENSG00000269067.1	ZNF728	19	23002457	19_18	0	0.030629668423639	7.64148602862352	2.22237588371037e-06	-1.15027140146296	2
ENSG00000167232.13	ZNF91	19	23397377	19_19	0	0.0269425828589527	4.78672073939648	1.22454490347193e-06	0.272679232939873	1
ENSG00000197372.9	ZNF675	19	23686347	19_19	0	0.0364226000992316	7.66370473087775	2.6503736558931e-06	0.846987840107796	2
ENSG00000169021.5	UQCRFS1	19	29213095	19_20	0	0.035361714274027	9.01592679021075	3.02719978608574e-06	-1.00135958126948	3
ENSG00000131943.17	C19orf12	19	29711097	19_21	0	0.019706517628541	4.73243290881403	8.8550649028116e-07	0.0406519559404774	2
ENSG00000105176.17	URI1	19	29923189	19_21	0	0.0530208187632404	14.1862713812307	7.14187246083649e-06	-1.69353184114433	1
ENSG00000168813.16	ZNF507	19	32345524	19_23	0	0.0110873061974482	4.72973717211385	4.97921003633558e-07	0.102666725899357	2
ENSG00000178904.18	DPY19L3	19	32405158	19_23	0	0.0127953457182939	6.09126217763194	7.40042589334856e-07	0.491009234588525	3
ENSG00000105185.11	PDCD5	19	32583708	19_23	0	0.0157712790587363	7.81469815045113	1.17024426299925e-06	-1.03069107145911	3
ENSG00000105186.15	ANKRD27	19	32678191	19_23	0	0.0119316028643111	5.37629728941137	6.09087184885097e-07	0.383523937888988	1
ENSG00000186326.3	RGS9BP	19	32675502	19_23	0	0.020089999366936	10.1490383174428	1.935985998333e-06	1.30525149606693	1
ENSG00000213965.3	NUDT19	19	32654200	19_23	0	0.0756153786208106	22.1361717567174	1.58931522493731e-05	-2.59436418065581	1
ENSG00000173809.17	TDRD12	19	32719740	19_23	0	0.0159984928833814	7.96732268700477	1.21028841515837e-06	-1.2030045067616	1
ENSG00000021488.12	SLC7A9	19	32869436	19_23	0	0.0114276276723743	5.02766979566887	5.45531993434608e-07	-0.420682886158151	4
ENSG00000121289.17	CEP89	19	32972032	19_23	0	0.0118291211943827	5.27450190906611	5.92422210090829e-07	0.491392162125213	3
ENSG00000131944.9	FAAP24	19	32972322	19_23	0	0.0148589019284268	7.36688907946326	1.03936537295945e-06	-0.840682008631302	3
ENSG00000131941.7	RHPN2	19	33027812	19_23	0	0.0110862617608976	4.74848089819053	4.99847150572194e-07	-0.0600988088850481	2
ENSG00000076650.6	GPATCH1	19	33074359	19_23	0	0.0114071212005025	5.04908277588301	5.46872321691136e-07	-0.13902622614603	1
ENSG00000153879.8	CEBPG	19	33355729	19_23	0	0.0130794184443946	6.37937869535638	7.92253587913008e-07	-0.672301141196289	1
ENSG00000124299.13	PEPD	19	33521955	19_23	0	0.0543919444037161	22.5129825831438	1.16269288917772e-05	-2.73057150606127	1
ENSG00000124302.12	CHST8	19	33570292	19_23	0	0.0219547067229474	11.5875102323854	2.41554519456478e-06	1.51842004764143	3
ENSG00000153885.14	KCTD15	19	33796072	19_24	0	0.00927081937686414	4.77125736351229	4.19999100036608e-07	-0.0755611367163282	2
ENSG00000257103.8	LSM14A	19	34141513	19_24	0	0.010493396458732	5.92627790665769	5.90466810983721e-07	0.62078523298275	1
ENSG00000105220.14	GPI	19	34362642	19_24	0	0.00929407347963751	4.78412070896446	4.22187749525923e-07	0.0302769052378131	1
ENSG00000126249.7	PDCD2L	19	34405729	19_24	0	0.0281205419655274	15.2750333873688	4.07852615312042e-06	1.69467877810727	1
ENSG00000126261.12	UBA2	19	34399013	19_24	0	0.0151735408584315	9.43258943864752	1.35898688968769e-06	1.01487877219848	1
ENSG00000142279.12	WTIP	19	34481634	19_24	0	0.049822443560009	20.8073090747314	9.84324599794402e-06	1.99147221348154	1
ENSG00000205209.7	SCGB2B2	19	34674728	19_24	0	0.0101689610256522	5.63727237540253	5.4430584588061e-07	-0.493841544339467	2
ENSG00000089335.20	ZNF302	19	34678059	19_24	0	0.0186737512485127	11.4289997217276	2.02645604571737e-06	1.26419744578318	2
ENSG00000197841.14	ZNF181	19	34733565	19_24	0	0.00993122108898092	5.42110412896041	5.11196411355069e-07	-0.392493967520928	3
ENSG00000168661.14	ZNF30	19	34927278	19_24	0	0.011876984717152	7.1026254538405	8.00981541302706e-07	0.744701289465778	2
ENSG00000180884.9	ZNF792	19	34961141	19_24	0	0.00925292264308886	4.7490346003571	4.17235893071048e-07	-0.0157029387081477	2
ENSG00000089351.14	GRAMD1A	19	34995111	19_24	0	0.0305634537737435	15.9538736168766	4.62983990202581e-06	-1.66563467700391	2
ENSG00000105711.11	SCN1B	19	35022842	19_24	0	0.0284760897345937	15.28229510104	4.13205726132054e-06	-1.5751488304874	1
ENSG00000105707.13	HPN	19	35040729	19_24	0	0.00948905625141605	4.98581512765163	4.49217419676099e-07	0.304728701425296	2
ENSG00000153902.13	LGI4	19	35124533	19_24	0	0.00927304709433041	4.76481554861724	4.19532833685842e-07	0.0598723295945288	2
ENSG00000221946.7	FXYD7	19	35124275	19_24	0	0.0126823510245091	7.7503767091606	9.33297233120211e-07	0.849410739420379	1
ENSG00000089327.14	FXYD5	19	35174061	19_24	0	0.00936844625794109	4.85158320792777	4.31567220697324e-07	0.110686679416159	1
ENSG00000105699.16	LSR	19	35248017	19_24	0	0.0153765253739991	9.63444278011202	1.40663755362554e-06	-1.26763086720003	2
ENSG00000105698.15	USF2	19	35266566	19_24	0	0.120537139074736	28.7455119930625	3.289942627929e-05	-2.78988906495867	1
ENSG00000105697.7	HAMP	19	35280354	19_24	0	0.0126162081636806	7.54370519516341	9.03672259894988e-07	1.04894409424992	2
ENSG00000105695.14	MAG	19	35283653	19_24	0	0.0100104943032335	5.5316358067729	5.25782950030029e-07	0.450982166547749	4
ENSG00000126266.3	FFAR1	19	35293969	19_24	0	0.00921776712004585	4.71825237553078	4.12956489975558e-07	0.114291859330423	2
ENSG00000012124.16	CD22	19	35318461	19_24	0	0.0168354284610843	10.489378935714	1.676761699552e-06	1.12992344773582	1
ENSG00000126262.4	FFAR2	19	35444036	19_24	0	0.010899860484789	6.25689079671424	6.47555372801852e-07	0.659360353414052	1
ENSG00000161249.20	DMKN	19	35514364	19_24	0	0.042777105066708	19.233077146487	7.81191592938885e-06	1.92471058654623	1
ENSG00000105675.8	ATP4A	19	35564137	19_24	0	0.0128385566951518	7.88937163557953	9.61736313189676e-07	0.839348450760965	1
ENSG00000249115.8	HAUS5	19	35611871	19_24	0	0.00961368656439676	5.10905973980522	4.66367562783815e-07	-0.368783853477561	2
ENSG00000126254.11	RBM42	19	35628869	19_24	0	0.0100812329239369	5.53873822362205	5.30178223447525e-07	0.477012074601007	1
ENSG00000105672.14	ETV2	19	35642020	19_24	0	0.00922622584767629	4.7240105578899	4.13839878405396e-07	0.252864003468921	1
ENSG00000126267.8	COX6B1	19	35651285	19_24	0	0.028851065187144	15.4475905193914	4.23174994833997e-06	-1.93323088186285	2
ENSG00000105668.7	UPK1A	19	35658859	19_24	0	0.0321222034336666	16.444311339749	5.01554828407269e-06	1.99253767585942	2
ENSG00000011590.13	ZBTB32	19	35702777	19_24	0	0.0805132926949131	25.1839357950319	1.92525645556819e-05	2.51234768362949	1
ENSG00000126246.9	IGFLR1	19	35740387	19_24	0	0.010446747343737	5.91540928227263	5.86763765042052e-07	-0.476581618671224	3
ENSG00000161265.14	U2AF1L4	19	35745027	19_24	0	0.00923120558235302	4.73159434706961	4.14727968154532e-07	-0.0172251629525782	2
ENSG00000267796.7	LIN37	19	35748583	19_24	0	0.00942845023070327	4.92286587351001	4.40712849473183e-07	0.325108895094011	1
ENSG00000004776.12	HSPB6	19	35758074	19_24	0	0.0125604813840563	7.63491942650278	9.10559100299645e-07	0.970367656552709	1
ENSG00000167595.14	PROSER3	19	35758074	19_24	0	0.0214693524741871	12.655485695128	2.57985418561628e-06	-1.62168279971247	3
ENSG00000004777.18	ARHGAP33	19	35776102	19_24	0	0.00935992635558236	4.8674395777642	4.32583945651454e-07	0.167823846571642	1
ENSG00000105290.11	APLP1	19	35867661	19_24	0	0.00969545680423234	5.20117634412692	4.78814453138852e-07	0.334542006544329	1
ENSG00000167604.13	NFKBID	19	35902284	19_24	0	0.00977962517385356	5.28147689885243	4.90427699302524e-07	-0.363585492198919	1
ENSG00000126264.9	HCST	19	35902284	19_24	0	0.00977962517385356	5.28147689885243	4.90427699302524e-07	-0.363585492198919	1
ENSG00000011600.11	TYROBP	19	35907997	19_24	0	0.00953854661516895	5.03629371557655	4.56132117716908e-07	0.288949042347245	2
ENSG00000126259.19	KIRREL2	19	35855049	19_24	0	0.0100536192390711	5.54706125040438	5.29520516031175e-07	0.43577179052348	1
ENSG00000205138.3	SDHAF1	19	35995039	19_25	0	0.0330965078362919	10.5107789711927	3.30304486019115e-06	-1.31394556446115	1
ENSG00000105270.14	CLIP3	19	36032857	19_25	0	0.0180325258455718	4.73174511644013	8.10168405276067e-07	0.054822206200206	2
ENSG00000075702.16	WDR62	19	36045146	19_25	0	0.0188793262836068	5.16732925116147	9.26296501523984e-07	0.351429889702413	2
ENSG00000105258.8	POLR2I	19	36114892	19_25	0	0.0180207199013026	4.72552922573488	8.08574399080761e-07	-0.0066038753203812	2
ENSG00000105254.11	TBCB	19	36122023	19_25	0	0.0194118626028087	5.43147860097041	1.00111202578983e-06	-0.527005709221073	1
ENSG00000126247.10	CAPNS1	19	36149867	19_25	0	0.0360640579275036	11.3307695284974	3.87999704361005e-06	1.1193749905959	1
ENSG00000161281.10	COX7A1	19	36149867	19_25	0	0.0201578677876965	5.78964633869529	1.10813845147972e-06	-0.955722565334277	3
ENSG00000196357.11	ZNF565	19	36242498	19_25	0	0.13511179113726	24.1731732228724	3.10116099015699e-05	-3.14113417713717	1
ENSG00000142065.13	ZFP14	19	36379043	19_25	0	0.0590954699210649	16.0741311903586	9.0194300714701e-06	-2.37678507460355	1
ENSG00000181007.8	ZFP82	19	36417775	19_25	0	0.0253040907999564	7.95151355571512	1.91045994996961e-06	1.53620237047523	1
ENSG00000186017.14	ZNF566	19	36494838	19_25	0	0.0297761922547757	9.50188528067566	2.68643501490934e-06	1.81509621508664	1
ENSG00000254004.6	ZNF260	19	36519650	19_25	0	0.0270435321230604	8.58448598774285	2.20432236245927e-06	1.37777890034133	1
ENSG00000186020.12	ZNF529	19	36470934	19_25	0	0.0205707179644901	5.98218616645858	1.16844095445502e-06	1.17299711179371	2
ENSG00000161298.17	ZNF382	19	36527743	19_25	0	0.0249115052170896	7.80259718371807	1.84559562894321e-06	1.54856819444349	2
ENSG00000267041.5	ZNF850	19	36772976	19_25	0	0.0565074332989186	15.6415565527819	8.39233762127639e-06	1.78009186524779	1
ENSG00000251247.10	ZNF345	19	36853600	19_25	0	0.0257976764965794	8.13536419293618	1.99275996155665e-06	1.66985266099591	1
ENSG00000197863.8	ZNF790	19	36845818	19_25	0	0.025301460509341	7.95026372760857	1.90996110582174e-06	1.14913559402862	1
ENSG00000185869.14	ZNF829	19	36916312	19_25	0	0.102385935481716	21.4266367209808	2.08301168357214e-05	-2.50629873169952	1
ENSG00000198453.12	ZNF568	19	36764053	19_25	0	0.0309829401265537	9.88082342104235	2.90678668845976e-06	1.58737299093743	2
ENSG00000181666.17	HKR1	19	37312346	19_26	0	0.010931480568916	9.71535638752716	1.00840530175608e-06	0.875189070392895	1
ENSG00000189164.14	ZNF527	19	37370959	19_26	0	0.00860694800418116	7.65022971958387	6.25202998694428e-07	0.652487389362492	1
ENSG00000188227.12	ZNF793	19	37507050	19_26	0	0.0111091897338447	9.90823203377256	1.04514356131086e-06	0.928904346792023	1
ENSG00000180479.13	ZNF571	19	37594431	19_26	0	0.0163682212931754	14.2434454925147	2.21367541919484e-06	1.54521750020532	2
ENSG00000196381.10	ZNF781	19	37682532	19_26	0	0.0202893786599391	16.1897569150466	3.1189360646969e-06	1.67989674262061	3
ENSG00000120784.15	ZFP30	19	37691732	19_26	0	0.00892180796798137	7.93861310331555	6.72504050968324e-07	-0.650417376740707	3
ENSG00000198182.12	ZNF607	19	37719610	19_26	0	0.0112206743920822	9.94635340331351	1.05969343252967e-06	-0.888510879396398	1
ENSG00000189144.13	ZNF573	19	37672632	19_26	0	0.00746689335903406	7.10859663448574	5.03989185154422e-07	0.94232130593888	2
ENSG00000105738.10	SIPA1L3	19	37907439	19_26	0	0.01930187306042	15.3827704432295	2.81923586103797e-06	-1.59414748348904	1
ENSG00000167642.12	SPINT2	19	38264348	19_26	0	0.006840176115954	5.69075396271824	3.69602150986117e-07	-0.324336928060865	2
ENSG00000167641.10	PPP1R14A	19	38224682	19_26	0	0.00620825102591294	5.08902499867488	2.99986181554149e-07	0.181051129446181	3
ENSG00000167645.16	YIF1B	19	38224682	19_26	0	0.00735459340078215	6.37660409505571	4.45292641304403e-07	0.483137395955747	1
ENSG00000167644.11	C19orf33	19	38304334	19_26	0	0.00603407412017187	4.71443289614342	2.70108030250346e-07	-0.136984479001283	2
ENSG00000099337.4	KCNK6	19	38319003	19_26	0	0.152617678518337	35.2759117279551	5.11187807928206e-05	3.00758672660605	2
ENSG00000099338.22	CATSPERG	19	38336307	19_26	0	0.0083211339517002	7.81977242025187	6.17837157757712e-07	0.798856049225	2
ENSG00000099341.11	PSMD8	19	38358156	19_26	0	0.0060336877553393	4.72331312979972	2.7059948532925e-07	-0.0908270656984308	1
ENSG00000188766.12	SPRED3	19	38382138	19_26	0	0.0133395155968215	11.9817664946838	1.51760345841459e-06	1.29273697180881	1
ENSG00000130244.12	FAM98C	19	38402602	19_26	0	0.0122927331141712	11.2090222906114	1.30831880105283e-06	1.24435645615092	3
ENSG00000171777.15	RASGRP4	19	38425685	19_26	0	0.00603992274061094	4.72304481359001	2.70863724857355e-07	0.0287169942994514	2
ENSG00000196218.12	RYR1	19	38434174	19_26	0	0.00750599474710467	6.68062951961133	4.76127253475712e-07	0.696947531489873	1
ENSG00000104814.12	MAP4K1	19	38618901	19_26	0	0.00610434903727264	4.84808625680144	2.8100050014547e-07	0.161216245323094	1
ENSG00000178982.9	EIF3K	19	38619335	19_26	0	0.0137780301978049	12.153146070564	1.58991258434992e-06	-1.25075014907949	1
ENSG00000130402.11	ACTN4	19	38647968	19_26	0	0.00793219030146131	7.03337008766424	5.29729295998389e-07	0.638066345654254	1
ENSG00000182472.8	CAPN12	19	38748860	19_26	0	0.00644780015107505	5.34239126251429	3.27072971282608e-07	0.322887704691626	2
ENSG00000205076.4	LGALS7	19	38767901	19_26	0	0.00657274765026439	5.49286677500838	3.42802058419754e-07	0.290527430626404	1
ENSG00000171747.8	LGALS4	19	38813435	19_26	0	0.0060353661004634	4.71741768790757	2.70336911024932e-07	-0.0117447701813857	3
ENSG00000104823.8	ECH1	19	38831774	19_26	0	0.0277814609733068	19.6407214998854	5.1809561313038e-06	-2.01241345961727	1
ENSG00000104825.16	NFKBIB	19	38876259	19_26	0	0.0131134865954964	12.0270079946765	1.49752186826676e-06	-1.43637879742547	2
ENSG00000104835.14	SARS2	19	38930748	19_26	0	0.0202995122833051	15.8140089343522	3.04807030717616e-06	1.7219358561123	1
ENSG00000128626.11	MRPS12	19	38930748	19_26	0	0.0202995122833051	15.8140089343522	3.04807030717616e-06	1.7219358561123	1
ENSG00000269190.5	FBXO17	19	38887043	19_26	0	0.0240181526694134	17.5260464258202	3.99687858435003e-06	-1.95393999513525	3
ENSG00000130669.17	PAK4	19	39125881	19_26	0	0.018384608709239	14.9637657256084	2.61211737482702e-06	1.47341416892703	2
ENSG00000128011.4	LRFN1	19	39315693	19_26	0	0.0545883847091707	24.976514784633	1.294581740783e-05	-2.27464746810388	1
ENSG00000179134.15	SAMD4B	19	39351756	19_26	0	0.0132555856263039	12.1145190737699	1.52476352479015e-06	1.33264466344787	1
ENSG00000063322.13	MED29	19	39393315	19_26	0	0.0180281776199841	15.0106406613605	2.56949900333051e-06	-1.74564703001035	1
ENSG00000128016.5	ZFP36	19	39406653	19_26	0	0.0119182499356865	11.0650975370124	1.25217529775407e-06	-1.43062625528349	1
ENSG00000090924.14	PLEKHG2	19	39412680	19_26	0	0.0078129189055629	7.0041171133174	5.19593982143738e-07	1.00152268204781	1
ENSG00000105193.8	RPS16	19	39436003	19_26	0	0.0201307626036815	15.9081753689462	3.04073094637184e-06	-2.12180235731399	2
ENSG00000196235.13	SUPT5H	19	39436003	19_26	0	0.0906314589905738	29.8693897677473	2.57041187053405e-05	3.03238308006792	1
ENSG00000105197.10	TIMM50	19	39479953	19_26	0	0.00656491342147358	5.59316296266785	3.48645346494494e-07	0.417790118229582	2
ENSG00000176401.5	EID2B	19	39532668	19_26	0	0.00981027810054502	9.1957060494765	8.5657184599241e-07	1.25346827522845	1
ENSG00000176396.10	EID2	19	39539901	19_26	0	0.00710596860069168	6.32925332046387	4.27044525731972e-07	-0.625982180947982	1
ENSG00000183760.10	ACP7	19	39087100	19_26	0	0.00604209139091561	4.7235432584154	2.7098957496619e-07	-0.0285093922565984	1
ENSG00000105204.13	DYRK1B	19	39834376	19_27	0	0.114934479561264	22.4799538270615	2.45325755680374e-05	2.6689600615297	2
ENSG00000105202.8	FBL	19	39846440	19_27	0	0.03630240410736	11.308594535286	3.89799624666472e-06	1.77008981898397	1
ENSG00000275395.4	FCGBP	19	39934157	19_27	0	0.0332169805037834	10.4603592557614	3.29916585447119e-06	-1.31450292674881	2
ENSG00000187187.13	ZNF546	19	39984143	19_27	0	0.0570851656415964	15.655125672937	8.48549575741675e-06	1.91376221228486	2
ENSG00000128000.15	ZNF780B	19	40055795	19_27	0	0.0343240411205271	10.7734755526105	3.51116825118969e-06	1.28289882471293	2
ENSG00000197782.14	ZNF780A	19	40090455	19_27	0	0.0283551790873733	8.95065227646979	2.40981929250562e-06	-1.27180335535172	2
ENSG00000130758.7	MAP3K10	19	40213503	19_27	0	0.0182203961990585	4.74500228984026	8.20902615757319e-07	-0.109089199470564	1
ENSG00000105219.8	CNTD2	19	40227997	19_27	0	0.0329471434349204	10.3824437548343	3.24799050110636e-06	1.21805722524916	1
ENSG00000160392.13	C19orf47	19	40347585	19_27	0	0.0188608508053567	5.07292493630672	9.08483643541035e-07	-0.33448993455258	2
ENSG00000105223.19	PLD3	19	40348525	19_27	0	0.0238947160084744	7.32096706851927	1.66099269839592e-06	-0.852534651140282	2
ENSG00000160396.8	HIPK4	19	40384893	19_27	0	0.0212394896054841	6.2010319006761	1.25056260655999e-06	-0.637861803488432	1
ENSG00000105227.14	PRX	19	40413751	19_27	0	0.0190287935543948	5.15709028411356	9.31780003017263e-07	-0.362697329470569	1
ENSG00000197019.4	SERTAD1	19	40425810	19_27	0	0.027474920962782	8.65011936363001	2.25660709313094e-06	1.01195656567445	1
ENSG00000160410.14	SHKBP1	19	40574908	19_28	0	0.0198855708899082	5.93070042377791	1.11980253806419e-06	0.500028632424687	2
ENSG00000090006.17	LTBP4	19	40593365	19_28	0	0.028366338003029	9.35780153147155	2.52042918785948e-06	-1.00935427150236	1
ENSG00000105245.9	NUMBL	19	40702223	19_28	0	0.059868661249213	16.2343305135291	9.22850447333063e-06	1.82828089169524	2
ENSG00000123815.11	COQ8B	19	40714624	19_28	0	0.0373914828279675	11.6044474633377	4.11997472467615e-06	1.4383892116786	2
ENSG00000086544.2	ITPKC	19	40706707	19_28	0	0.0271521123467838	8.73120993013847	2.25099976211544e-06	1.13360693253098	1
ENSG00000077312.8	SNRPA	19	40750614	19_28	0	0.0328923030912505	10.5293296924666	3.28845879709371e-06	-1.31963144062181	1
ENSG00000188493.14	C19orf54	19	40746867	19_28	0	0.0174467561413635	4.72413637911298	7.82590396560209e-07	0.128373553634375	3
ENSG00000261857.6	MIA	19	40772588	19_28	0	0.0229839917382356	7.35143950504195	1.60433567716841e-06	0.945072630059228	1
ENSG00000167578.17	RAB4B	19	40778492	19_28	0	0.0191895668202988	5.58828789170255	1.01821933486102e-06	0.357469236450135	3
ENSG00000269858.5	EGLN2	19	40799149	19_28	0	0.0314949941048556	10.0091472212854	2.99320185276036e-06	1.14064279333385	1
ENSG00000255974.7	CYP2A6	19	40847433	19_28	0	0.0264176938604898	8.59845613343275	2.15681442683945e-06	-0.998343900529681	1
ENSG00000198077.10	CYP2A7	19	40882655	19_28	0	0.0200192927607114	6.00372175140086	1.14121293031718e-06	-0.657330254747837	1
ENSG00000167600.13	CYP2S1	19	41191748	19_28	0	0.0530502493129341	14.8125957462968	7.4613256737951e-06	1.36379682954738	1
ENSG00000167601.11	AXL	19	41218915	19_28	0	0.105505620296326	21.3129973092954	2.13509656610564e-05	-2.40653355368582	1
ENSG00000105323.16	HNRNPUL1	19	41262082	19_28	0	0.0314877334970803	9.72948074391443	2.90889778318381e-06	-1.03993878715747	1
ENSG00000142039.3	CCDC97	19	41305167	19_28	0	0.235614779246144	28.700711707765	6.42085099720111e-05	-2.68592545168243	2
ENSG00000105329.9	TGFB1	19	41307470	19_28	0	0.0209392972140049	6.18104834901619	1.22891441609397e-06	-0.475586709088971	1
ENSG00000123810.7	B9D2	19	41363851	19_28	0	0.0202978113373035	6.14256983776054	1.18385008918774e-06	-0.531257968010964	1
ENSG00000077348.8	EXOSC5	19	41398476	19_28	0	0.0206597012710178	6.6893315024786	1.31221244748302e-06	1.00993319082426	1
ENSG00000248098.11	BCKDHA	19	41411355	19_28	0	0.403408584480115	18.9180850133154	7.24635664966677e-05	3.56217787473473	1
ENSG00000177191.2	B3GNT8	19	41422796	19_28	0	0.39852697820948	18.8727353789619	7.14150876500202e-05	-3.55958935705632	1
ENSG00000105341.18	ATP5SL	19	41436368	19_28	0	0.0271571919896768	8.30126714471469	2.14055627344436e-06	-0.38037346611688	1
ENSG00000204978.2	ERICH4	19	41442778	19_28	0	0.0176085537214338	5.13256456087886	8.58134780369573e-07	0.638475295294459	1
ENSG00000007129.17	CEACAM21	19	41996461	19_30	0	0.0242507811939874	7.16367198901632	1.64952469616904e-06	-0.834602893287526	1
ENSG00000105404.10	RABAC1	19	41958636	19_30	0	0.028886306768062	8.82946789367321	2.4217201064908e-06	-1.07568356220226	3
ENSG00000105409.16	ATP1A3	19	41997562	19_30	0	0.0322286792549181	9.87390328162354	3.0215429637624e-06	-1.28523393184803	1
ENSG00000105737.9	GRIK5	19	42087332	19_30	0	0.037546512363163	11.3332583983801	4.04037606648151e-06	1.54137631753484	1
ENSG00000167625.10	ZNF526	19	42220331	19_30	0	0.0229706314765222	6.64780994016432	1.44993630966668e-06	-0.689038577952032	1
ENSG00000079462.7	PAFAH1B3	19	42303657	19_30	0	0.0584400154803931	15.5828068390561	8.64676003059699e-06	1.97372513935684	1
ENSG00000167619.11	TMEM145	19	42313272	19_30	0	0.0187339586859578	4.71079313361958	8.37955562613446e-07	-0.00770982031583646	1
ENSG00000105429.12	MEGF8	19	42325120	19_30	0	0.0381049696948239	11.4746278371864	4.15162029278348e-06	1.45719690129742	1
ENSG00000204936.9	CD177	19	43283767	19_30	0	0.0251347147495768	7.50435653478796	1.79095559050702e-06	0.843963798886975	4
ENSG00000124466.8	LYPD3	19	43464117	19_30	0	0.0228746078677651	6.60798124315935	1.43522455548735e-06	0.669119893957666	2
ENSG00000176531.10	PHLDB3	19	43501293	19_30	0	0.0187924491280618	4.74038570206858	8.45852153986169e-07	-0.0859977662156668	1
ENSG00000176472.10	ZNF575	19	43534795	19_30	0	0.0198581111098222	5.26411481839571	9.92568952682006e-07	-0.39082974006853	2
ENSG00000105755.7	ETHE1	19	43536845	19_30	0	0.0188910953461676	4.79008808230381	8.59207454370026e-07	0.160869007879123	2
ENSG00000234465.10	PINLYP	19	43577584	19_30	0	0.0189311999431734	4.81022100314921	8.64650445142044e-07	-0.154863589702872	3
ENSG00000073050.11	XRCC1	19	43578639	19_30	0	0.0191759420759221	4.93217440323005	8.98033485868371e-07	0.266096551803534	2
ENSG00000167378.8	IRGQ	19	43595611	19_30	0	0.0189910232038377	4.84017442345951	8.72783995010742e-07	-0.185950425719154	1
ENSG00000226763.4	SRRM5	19	43616417	19_30	0	0.0190010891253278	4.84520515918573	8.74154228718606e-07	0.195969880291657	1
ENSG00000131116.11	ZNF428	19	43619742	19_30	0	0.0199105251210059	5.28914949685653	9.99921608138378e-07	-0.410573748087289	2
ENSG00000105767.2	CADM4	19	43636453	19_30	0	0.0194141042948164	5.04937545696157	9.30791524194707e-07	0.288303337057478	2
ENSG00000011422.11	PLAUR	19	43670289	19_30	0	0.0211511832489607	5.86339180294888	1.17755440176063e-06	-0.644528885759098	1
ENSG00000105771.13	SMG9	19	43754550	19_30	0	0.0202583734061256	5.45365521228491	1.04903419851052e-06	0.514821085031035	1
ENSG00000104783.11	KCNN4	19	43777633	19_30	0	0.0252860724479884	7.56150300284999	1.81546091594738e-06	0.866933382674098	2
ENSG00000167637.16	ZNF283	19	43817821	19_30	0	0.101200777692673	20.9288622593767	2.01106851333272e-05	2.20938610944022	2
ENSG00000176222.8	ZNF404	19	43904603	19_30	0	0.0187868695251909	4.73756670002405	8.45098154733674e-07	-0.0772654364492025	1
ENSG00000159905.14	ZNF221	19	43950821	19_30	0	0.0187545744081746	4.72123370503479	8.40736899860013e-07	0.0502506924504589	1
ENSG00000204920.10	ZNF155	19	43967716	19_30	0	0.0195569727168801	5.11900008356414	9.50570130195891e-07	-0.400294182878999	2
ENSG00000159882.12	ZNF230	19	44002832	19_30	0	0.0200146444027439	5.33868765847515	1.01456479482802e-06	-0.511859506060165	1
ENSG00000178386.12	ZNF223	19	44052228	19_30	0	0.0194773473357559	5.08025719154728	9.39534874140585e-07	-0.19436353833971	2
ENSG00000186026.6	ZNF284	19	44072149	19_30	0	0.0192940514818234	4.99047687346737	9.14245596341827e-07	-0.3799359639907	2
ENSG00000267680.5	ZNF224	19	44094715	19_30	0	0.0200725900992109	5.36614642157081	1.0227355013629e-06	-0.547302128258007	1
ENSG00000256294.7	ZNF225	19	44116050	19_30	0	0.018979612267104	4.83446786783931	8.71231182223011e-07	-0.111878682246915	1
ENSG00000167380.16	ZNF226	19	44165166	19_30	0	0.0189439634072515	4.81661968919965	8.66384351571861e-07	-0.186391412014343	1
ENSG00000131115.15	ZNF227	19	44207561	19_30	0	0.0675425900055935	16.9833200147354	1.08917508943302e-05	-1.9032912796901	1
ENSG00000159915.12	ZNF233	19	44259591	19_31	0	0.525906901231401	24.6558539385909	0.000123119350368013	3.77683502873675	2
ENSG00000159917.15	ZNF235	19	44313163	19_31	0	0.0205954195993947	8.62382804805877	1.68642926378016e-06	-1.49548636044629	1
ENSG00000062370.16	ZNF112	19	44367560	19_31	0	0.0533646026017413	16.9369916238097	8.58196915317064e-06	1.66739369460533	1
ENSG00000267508.5	ZNF285	19	44401292	19_31	0	0.0196243635545336	7.85540896940103	1.46373270936658e-06	1.13877801359146	3
ENSG00000278318.4	ZNF229	19	44428148	19_31	0	0.0209869889731621	8.45311123137996	1.68447323536227e-06	1.28525034549483	2
ENSG00000167384.10	ZNF180	19	44497567	19_31	0	0.0222910556605609	8.93388565991725	1.89089939526294e-06	1.20359186274831	2
ENSG00000073008.14	PVR	19	44617725	19_31	0	0.0209088189306808	8.11148112284828	1.61037515009087e-06	0.8093590333537	2
ENSG00000186567.12	CEACAM19	19	44621900	19_31	0	0.0162228829046569	5.71653571539675	8.80558779422041e-07	0.274309375642522	4
ENSG00000069399.14	BCL3	19	44755745	19_31	0	0.0149186454722229	4.98552637108629	7.06216415262864e-07	-0.327979113616906	1
ENSG00000130202.9	NECTIN2	19	44844996	19_31	0	0.0189096837274634	7.29908403951467	1.31053923059115e-06	-0.755766170524934	1
ENSG00000130203.9	APOE	19	44972456	19_31	0	0.0986687878721225	22.4722064276344	2.10534321675953e-05	2.88995603844514	1
ENSG00000104853.15	CLPTM1	19	44954978	19_31	0	0.103247670870897	23.4466798216852	2.29857676868594e-05	-2.45610478624234	2
ENSG00000170684.8	ZNF296	19	45076689	19_31	0	0.0158567026079062	5.58175388198307	8.40390164427083e-07	-0.375041090293528	1
ENSG00000142252.10	GEMIN7	19	45090912	19_31	0	0.0192908997066349	7.43687344301815	1.36219810213069e-06	0.681570641454231	1
ENSG00000007047.14	MARK4	19	45304884	19_31	0	0.0145035106972481	4.71913425958443	6.49879547804105e-07	-0.0565867992422349	1
ENSG00000104866.10	PPP1R37	19	45090912	19_31	0	0.0181523479969639	6.84369017112516	1.17956138143209e-06	-0.532808671151644	2
ENSG00000179846.9	NKPD1	19	45162459	19_31	0	0.01649627674832	5.93628048812313	9.29817560034669e-07	0.700288146761	1
ENSG00000104879.4	CKM	19	45322690	19_31	0	0.0256547811147478	10.0956381215929	2.45923190929537e-06	1.0780123803618	1
ENSG00000104884.14	ERCC2	19	45361959	19_31	0	0.0507529329805527	16.6274776574869	8.01281128758683e-06	-1.76419511781971	1
ENSG00000104881.15	PPP1R13L	19	45406376	19_31	0	0.0246068471393859	9.72672961178218	2.27258539587974e-06	-1.08670639939467	1
ENSG00000117877.10	CD3EAP	19	45399560	19_31	0	0.0155880212984438	5.42075940664996	8.02321664716375e-07	-0.442932004282695	2
ENSG00000012061.15	ERCC1	19	45423658	19_31	0	0.0148391454793816	4.93469446563433	6.95290919613428e-07	0.222781945690087	1
ENSG00000213889.10	PPM1N	19	45489873	19_31	0	0.0152587118493653	5.19293414126015	7.52364132572019e-07	0.365846172958688	2
ENSG00000125744.11	RTN2	19	45497277	19_31	0	0.0150512915971011	5.07620886639369	7.25455286426646e-07	0.263061271168058	1
ENSG00000125753.13	VASP	19	45478197	19_31	0	0.101021120862165	23.2516147202588	2.23029698712068e-05	2.16669892906034	1
ENSG00000125741.4	OPA3	19	45534781	19_31	0	0.0160389813864789	5.67001357511515	8.63491921536248e-07	0.465669318326656	3
ENSG00000177464.4	GPR4	19	45601940	19_32	0	0.0461812293802759	13.579644467363	5.95458208520752e-06	-1.60917769427049	1
ENSG00000125743.10	SNRPD2	19	45692498	19_32	0	0.0698313367656109	17.5688857368399	1.16490892011414e-05	2.1272250626128	1
ENSG00000011478.11	QPCTL	19	45692498	19_32	0	0.0698313367656109	17.5688857368399	1.16490892011414e-05	-2.1272250626128	1
ENSG00000177051.5	FBXO46	19	45738074	19_32	0	0.0184794114563417	4.84342300601901	8.49841495141729e-07	-0.201518458683994	1
ENSG00000177045.7	SIX5	19	45764276	19_32	0	0.0259638071599263	8.07579195474226	1.99090663492102e-06	0.988430356820148	1
ENSG00000104936.17	DMPK	19	45781262	19_32	0	0.0711603131322486	17.7518069966902	1.19943803010664e-05	-2.16507688998173	1
ENSG00000185800.11	DMWD	19	45811246	19_32	0	0.0182905047312628	4.74589585946393	8.24216474596988e-07	-0.19488402007516	1
ENSG00000170604.4	IRF2BP1	19	45886622	19_32	0	0.0430411074628563	12.9039516321481	5.27355598183393e-06	1.45091806661601	1
ENSG00000176182.5	MYPOP	19	45902984	19_32	0	0.147964331095392	24.9661108779022	3.50756176161928e-05	2.32461084989634	1
ENSG00000104967.6	NOVA2	19	45991947	19_32	0	0.033330718809543	10.4574199553504	3.30953231171393e-06	1.19323402730353	1
ENSG00000104983.8	CCDC61	19	45992246	19_32	0	0.0279422133647963	8.77525591772102	2.32818770944807e-06	1.01112288190878	2
ENSG00000204866.8	IGFL2	19	46142837	19_32	0	0.0183782473782629	4.79131888661483	8.36096809342662e-07	-0.0791984684809683	2
ENSG00000124440.15	HIF3A	19	46283639	19_32	0	0.0293841055209693	9.25484817373344	2.58213634248213e-06	1.14753513489865	3
ENSG00000011485.14	PPP5C	19	46301450	19_32	0	0.0302199878198396	9.52233593360441	2.73234277075093e-06	-1.19322717255693	3
ENSG00000169515.5	CCDC8	19	46426268	19_32	0	0.0255487936370462	7.92238675691018	1.92186923759629e-06	1.01324963805119	1
ENSG00000182013.17	PNMAL1	19	46471345	19_32	0	0.0234906920761844	7.12320554829746	1.58879800347921e-06	0.741461294184651	2
ENSG00000204851.6	PNMAL2	19	46500293	19_32	0	0.0185882661034477	4.89916967456048	8.64686659418822e-07	0.207797369480784	1
ENSG00000230510.6	PPP5D1	19	46532807	19_32	0	0.0223851128521764	6.66480710099919	1.41659031783602e-06	0.762857079084707	2
ENSG00000277531.2	LLNLF-187D8.1	19	46426768	19_32	0	0.0249321768022959	7.68984509321375	1.82043503908423e-06	0.985062304910105	2
ENSG00000105287.12	PRKD2	19	46715865	19_33	0	0.0112675667179662	7.67542838109371	8.21164486345588e-07	0.779803144814338	3
ENSG00000181027.10	FKRP	19	46742535	19_33	0	0.0095844947880066	6.17874873296515	5.6229880008647e-07	0.464072896418698	1
ENSG00000090372.14	STRN4	19	46737960	19_33	0	0.00897250799049099	5.52749923417076	4.70912199681251e-07	-0.337313115877231	1
ENSG00000042753.11	AP2S1	19	46836911	19_33	0	0.00831296617205268	4.78217186467562	3.77466652803799e-07	-0.202922785668406	1
ENSG00000160007.18	ARHGAP35	19	46918066	19_33	0	0.0160274482921793	10.9963389214317	1.67343904618893e-06	-1.21591886134908	1
ENSG00000130751.9	NPAS1	19	47017348	19_33	0	0.00828384311967978	4.73199755129934	3.72197775856668e-07	0.0476926362431826	3
ENSG00000142230.11	SAE1	19	47134351	19_33	0	0.0328237465874828	17.6070455043174	5.4874684269355e-06	1.82255155179162	1
ENSG00000130749.9	ZC3H4	19	47052904	19_33	0	0.0104102180712528	6.83245584943316	6.75358014345183e-07	0.795765324829224	1
ENSG00000105327.17	BBC3	19	47193369	19_33	0	0.00826177572451647	4.71192394436055	3.69631581109458e-07	-0.000891349496415816	1
ENSG00000105321.12	CCDC9	19	47255671	19_33	0	0.0341377168678123	18.1775647462339	5.89206554105907e-06	1.91583858201695	2
ENSG00000134830.5	C5AR2	19	47332635	19_33	0	0.0121497565909963	8.34567909855625	9.62779103610246e-07	0.93630257431515	1
ENSG00000134815.18	DHX34	19	47349722	19_33	0	0.00835604739927232	4.81353965794082	3.81911596688416e-07	-0.249974190044784	1
ENSG00000105419.17	MEIS3	19	47409839	19_33	0	0.0088432659136749	5.36504131220378	4.50487921928534e-07	-0.548496575328075	3
ENSG00000118160.13	SLC8A2	19	47471321	19_33	0	0.0244027599308954	15.0518376216605	3.48759357374998e-06	1.62571440411788	1
ENSG00000105402.7	NAPA	19	47515000	19_33	0	0.00828114896487175	4.73243543462512	3.7211115669466e-07	0.150111300628242	1
ENSG00000063169.10	GLTSCR1	19	47613465	19_33	0	0.00983548144946511	6.3546483014494	5.9345055438558e-07	0.6082337499043	1
ENSG00000024422.11	EHD2	19	47713664	19_33	0	0.00874629605409128	5.23700964515672	4.34915558543385e-07	0.337262874550154	1
ENSG00000178980.14	SELENOW	19	47779196	19_33	0	0.00916719991662751	5.68915871372896	4.95201725119892e-07	-0.466086160469716	3
ENSG00000105499.13	PLA2G4C	19	48106458	19_33	0	0.00827943046023139	4.76392026688106	3.74509073166303e-07	0.184813797469099	3
ENSG00000105486.13	LIG1	19	48120183	19_33	0	0.00837428517078953	4.84506586671281	3.85251934513679e-07	-0.248687196271719	2
ENSG00000105483.17	CARD8	19	48259983	19_33	0	0.0112126203921283	7.5017785631336	7.98672546898182e-07	0.960424183243563	1
ENSG00000178150.9	ZNF114	19	48270329	19_33	0	0.0109873805827158	7.10846483274421	7.41596009003322e-07	-0.862467678151833	1
ENSG00000105479.15	CCDC114	19	48317190	19_33	0	0.0374855285940439	17.7712306035078	6.32526228127328e-06	-2.00416807945912	3
ENSG00000142227.10	EMP3	19	48321219	19_33	0	0.0129803532293082	8.80658884705516	1.085404527052e-06	-0.928503802762592	1
ENSG00000161558.10	TMEM143	19	48331739	19_33	0	0.0093279544789262	5.63515817031669	4.99102706985161e-07	-0.362812718527722	2
ENSG00000105464.3	GRIN2D	19	48395017	19_33	0	0.0257902042558082	14.344372111987	3.51264063777762e-06	-1.3836439959421	1
ENSG00000182324.6	KCNJ14	19	48447623	19_33	0	0.00950025885506878	5.80865202662252	5.23972140108375e-07	-0.266920305570212	2
ENSG00000105443.13	CYTH2	19	48466622	19_33	0	0.00898797620928993	5.45203836035237	4.65284102195097e-07	0.31798056669828	3
ENSG00000105523.3	FAM83E	19	48613298	19_33	0	0.0146715029404852	15.3609115395814	2.13987788242752e-06	2.90233921516382	1
ENSG00000063176.15	SPHK2	19	48624233	19_33	0	0.014899209440623	13.1527069774361	1.86069746831467e-06	-2.21041270158171	1
ENSG00000063180.8	CA11	19	48646791	19_33	0	0.0110416843404448	8.54482958347824	8.95851715790854e-07	-1.43014973122623	2
ENSG00000142233.11	NTN5	19	48715345	19_33	1	0.126680487860675	23.1377894024496	2.78310113135444e-05	4.25546977599317	1
ENSG00000176909.11	MAMSTR	19	48661483	19_33	0	0.00852900819018987	6.92583834691117	5.60877836502179e-07	1.55134726951783	1
ENSG00000182264.8	IZUMO1	19	48730078	19_33	0	0.00849657018469219	6.56415420497137	5.29565666891525e-07	1.40910248104454	2
ENSG00000174951.10	FUT1	19	48749441	19_33	0	0.012871294016742	13.6658402889589	1.67015181018466e-06	-2.62095889794764	1
ENSG00000105552.14	BCAT2	19	48835841	19_35	0	0.00301905186223761	5.55174454531236	1.59146629333948e-07	-0.376507860712778	1
ENSG00000087076.8	HSD17B14	19	48837601	19_35	0	0.0032698785326909	6.27568477067264	1.94845391191987e-07	-0.528257595692561	1
ENSG00000105559.11	PLEKHA4	19	48868241	19_35	0	0.00275014763446235	4.76659630437107	1.24469165298459e-07	-0.0879799748495074	1
ENSG00000087074.7	PPP1R15A	19	48872419	19_35	0	0.00275839115523302	4.79864729093694	1.25681709151364e-07	0.117289053836874	1
ENSG00000104804.7	TULP2	19	48898683	19_35	0	0.00402853120384017	8.17809391533433	3.12821232133726e-07	0.897710813086323	2
ENSG00000104805.15	NUCB1	19	48899921	19_35	0	0.00281408444969244	4.9704223406311	1.32809094524904e-07	0.283388031196978	4
ENSG00000104808.7	DHDH	19	48936471	19_35	0	0.00308489060711781	5.85744707029855	1.71571653932412e-07	-0.556094049879686	1
ENSG00000087088.19	BAX	19	48954681	19_35	0	0.032750696985041	28.0911437238023	8.73549190130353e-06	2.46120402254006	1
ENSG00000087086.14	FTL	19	48965830	19_35	0	0.00565671211170638	11.4484764320368	6.14906618941564e-07	-1.26641024325723	1
ENSG00000104812.14	GYS1	19	48993294	19_35	0	0.0048125696882394	9.9475831460531	4.54560826448815e-07	1.13053279323325	1
ENSG00000183207.13	RUVBL2	19	48993237	19_35	0	0.00477735952958669	9.87313162286819	4.47857910759538e-07	1.11955922894709	1
ENSG00000268655.2	CTB-60B18.10	19	49020963	19_35	0	0.00333299159156986	6.52953688587114	2.06639810264663e-07	0.632401841192039	1
ENSG00000196337.11	CGB7	19	49058611	19_35	0	0.00345029244942363	6.80525483193863	2.22944979614515e-07	-0.732262654035758	1
ENSG00000104852.14	SNRNP70	19	49072898	19_35	0	0.0601585185978197	33.6054452565839	1.91957101678366e-05	3.00559370633371	2
ENSG00000104863.11	LIN7B	19	49120108	19_35	0	0.00433351312213393	8.96922476843992	3.69056127436934e-07	-1.13672156763746	1
ENSG00000221916.3	C19orf73	19	49118648	19_35	0	0.0036663969923989	7.65083334228908	2.66345661287851e-07	0.88298871476919	2
ENSG00000130529.15	TRPM4	19	49158325	19_35	0	0.00280228825762263	4.96255532717189	1.32043055518871e-07	0.382577612511128	1
ENSG00000063127.15	SLC6A16	19	49325598	19_35	0	0.00323338341347923	6.02961995686383	1.85116249436059e-07	0.27984341481085	1
ENSG00000104894.11	CD37	19	49331198	19_35	0	0.00347036006880508	6.51503416783622	2.14678539499037e-07	-0.220255613534068	2
ENSG00000104901.6	DKKL1	19	49361379	19_35	0	0.00372595393593544	7.09111448400085	2.50870372793177e-07	-0.341457677665676	2
ENSG00000104888.9	SLC17A7	19	49465450	19_35	0	0.00296033819779062	7.32580111319322	2.059177810517e-07	-1.51202138554227	1
ENSG00000161618.9	ALDH16A1	19	49452696	19_35	0	0.00274611073860487	5.97958959572277	1.5591461289869e-07	1.1881748639447	1
ENSG00000090554.12	FLT3LG	19	49476636	19_35	0	0.0139475332275965	26.8418698324556	3.55473775972763e-06	-3.47273261251575	1
ENSG00000142541.16	RPL13A	19	49501242	19_35	0	0.0151764970352184	29.2679304939205	4.21755692633702e-06	-3.78131526545602	1
ENSG00000142534.6	RPS11	19	49496088	19_35	0	0.0081458037481732	22.1873919595974	1.71608025775913e-06	3.39164975122729	1
ENSG00000104870.12	FCGRT	19	49513222	19_35	0	0.00813938774291712	22.3445509034122	1.72687445397958e-06	3.38815881778137	1
ENSG00000142552.7	RCN3	19	49527444	19_35	0	0.00685512236358377	20.4469484672389	1.3308867781843e-06	-3.26889115734855	1
ENSG00000142546.13	NOSIP	19	49590619	19_35	0	0.0033673994838207	6.7583851198042	2.16090151388083e-07	-0.792199254750036	1
ENSG00000126464.13	PRR12	19	49590315	19_35	1	0.0414972532422374	41.2608679249865	1.62575503264178e-05	-5.44021774891046	1
ENSG00000126456.15	IRF3	19	49664917	19_35	0	0.0034721351993412	21.243573108214	7.00360412738639e-07	-4.17716821471245	2
ENSG00000169169.14	CPT1C	19	49693194	19_35	0	0.00291627324410981	5.73782864661257	1.58881446299807e-07	0.753761117730351	1
ENSG00000126467.10	TSKS	19	49746648	19_35	0	0.00282046645616441	4.9377837307619	1.32236212047402e-07	0.0753532938542745	4
ENSG00000196961.12	AP2A1	19	49764731	19_35	0	0.00502444730577678	10.6615652939714	5.08635494565581e-07	-1.30160728175083	2
ENSG00000010361.13	FUZ	19	49811481	19_35	0	0.00293177070667527	5.40485816367481	1.50456757990054e-07	0.478426166801407	2
ENSG00000104973.16	MED25	19	49818854	19_35	0	0.00296661913993879	5.61194856283025	1.58078524267876e-07	-0.633071044495849	1
ENSG00000104960.15	PTOV1	19	49846701	19_35	0	0.00508789945014354	10.872623219437	5.25255072255373e-07	1.36043383939072	2
ENSG00000039650.11	PNKP	19	49854876	19_35	0	0.00285328270274221	5.06108119425551	1.37115169569714e-07	0.244487095203833	2
ENSG00000213024.11	NUP62	19	49934301	19_35	0	0.00307309662351429	5.71795250688937	1.66845368715099e-07	-0.383927133954267	1
ENSG00000169136.10	ATF5	19	49924283	19_35	0	0.00274210323256541	4.71881645214883	1.22861066933669e-07	0.0649715784122744	2
ENSG00000105053.10	VRK3	19	50025797	19_35	0	0.00938822827268726	16.4900036873303	1.46994738633578e-06	-1.74102934238328	1
ENSG00000105357.15	MYH14	19	50191797	19_35	0	0.00273982045856325	4.72330087366066	1.22875447365172e-07	-0.089370825882158	2
ENSG00000131408.13	NR1H2	19	50330060	19_35	0	0.00281917027141543	4.96741511282587	1.32968618962176e-07	-0.237980961027135	1
ENSG00000131398.13	KCNC3	19	50318524	19_35	0	0.0319332517132667	27.9186015924717	8.46514111675884e-06	2.42923034168607	2
ENSG00000131400.7	NAPSA	19	50365497	19_35	0	0.0121503199832667	18.7560663117324	2.16384860436884e-06	-1.94274513556463	1
ENSG00000269404.6	SPIB	19	50419113	19_35	0	0.00587449371651572	11.7188606109391	6.53661985830393e-07	-1.28130503456507	1
ENSG00000086967.9	MYBPC2	19	50433121	19_35	0	0.0077084684595341	14.2575708982693	1.04354465123607e-06	1.65771302170484	1
ENSG00000161671.16	EMC10	19	50475657	19_35	0	0.0280219797434056	26.5428283052333	7.0622552374897e-06	2.59624827573584	2
ENSG00000161677.11	JOSD2	19	50506134	19_35	0	0.0155471160198387	20.95166453098	3.09289921259315e-06	2.03783337295679	2
ENSG00000204653.9	ASPDH	19	50490364	19_35	0	0.0685392534826831	34.9728637990545	2.27597749381753e-05	-2.9797258059822	1
ENSG00000131409.12	LRRC4B	19	50540437	19_35	0	0.0388189531798048	29.6740026016055	1.09374818896023e-05	-2.52173158363402	1
ENSG00000167747.13	C19orf48	19	50802030	19_35	0	0.0045851174771061	9.54999681998231	4.15768029449938e-07	-1.06968846857655	2
ENSG00000167748.10	KLK1	19	50824837	19_35	0	0.0107594930169038	17.5727442578484	1.79526594817748e-06	-1.72163469882714	1
ENSG00000167749.11	KLK4	19	50908007	19_35	0	0.00341122538157612	6.80233963013683	2.20326189259423e-07	-0.698242784316563	2
ENSG00000167754.12	KLK5	19	50953111	19_35	0	0.0110253415850746	17.7799142655831	1.86131172384013e-06	-1.78147190401608	2
ENSG00000129455.15	KLK8	19	50939141	19_35	0	0.0503384542803139	32.0026090921233	1.52961685052375e-05	-2.6336020169038	2
ENSG00000169035.11	KLK7	19	50968727	19_35	0	0.039010907311238	29.7028596758563	1.10022551291663e-05	-2.4756693506908	3
ENSG00000167755.14	KLK6	19	50968727	19_35	0	0.00479805236256814	9.92433206959616	4.52130356951676e-07	-1.11581986679521	3
ENSG00000129451.11	KLK10	19	51019947	19_35	0	0.00355688345893723	7.17002586274201	2.42151829614493e-07	0.755151553762095	2
ENSG00000213023.10	SYT3	19	50639866	19_35	0	0.00533210048738231	10.8153402889172	5.47565290128382e-07	-1.19301228531695	2
ENSG00000167757.13	KLK11	19	51065433	19_35	0	0.00376267385037787	7.69760294574012	2.75010627950854e-07	0.835126095030397	1
ENSG00000167759.12	KLK13	19	51065433	19_35	0	0.00376267385037787	7.69760294574012	2.75010627950854e-07	0.835126095030397	1
ENSG00000129437.9	KLK14	19	51065433	19_35	0	0.00376267385037787	7.69760294574012	2.75010627950854e-07	0.835126095030397	1
ENSG00000142544.6	CTU1	19	51102491	19_35	0	0.00306046519996717	5.75419711924819	1.67212822472991e-07	-0.490096378377944	3
ENSG00000129450.8	SIGLEC9	19	51107816	19_35	0	0.0130968405005991	19.412310421433	2.41402166142184e-06	-1.89575494074424	2
ENSG00000168995.13	SIGLEC7	19	51139527	19_35	0	0.0209788122136585	23.8641525828804	4.75361833375436e-06	-2.15688342512028	2
ENSG00000186806.5	VSIG10L	19	51342302	19_35	0	0.0323346036364891	27.8831818520575	8.56066041237419e-06	2.4349949493561	2
ENSG00000105374.9	NKG7	19	51373009	19_35	0	0.00337508730035496	6.67411845324131	2.13883025053642e-07	-0.677622512098765	1
ENSG00000142512.14	SIGLEC10	19	51420965	19_35	0	0.00504006694546844	10.4487840821285	5.0003390942358e-07	-1.15845630688659	1
ENSG00000254521.6	SIGLEC12	19	51503534	19_35	0	0.00488812437422115	10.1385119896356	4.70558760846875e-07	-1.16209472524274	1
ENSG00000105492.15	SIGLEC6	19	51531686	19_35	0	0.0027531704723216	4.75705817547545	1.24356635179505e-07	-0.113632603958774	1
ENSG00000105497.7	ZNF175	19	51571508	19_35	0	0.0034849184014849	6.96910065901041	2.30603953060122e-07	-0.741881017537198	2
ENSG00000105501.12	SIGLEC5	19	51596834	19_35	0	0.00414613054192314	8.59194387523936	3.38245322885161e-07	-0.988384937998509	3
ENSG00000254415.3	SIGLEC14	19	51655063	19_35	0	0.0106863351834896	17.4692457437924	1.77255754401826e-06	1.79383761703055	1
ENSG00000182310.13	SPACA6	19	51690771	19_35	0	0.00283851647245115	5.03180813614777	1.35616611411812e-07	0.362531388509697	2
ENSG00000105509.10	HAS1	19	51712043	19_35	0	0.00286177537435495	5.12944178782061	1.3938082941731e-07	-0.268533491219409	1
ENSG00000187474.4	FPR3	19	51795072	19_35	0	0.00515040118110877	10.5952975384832	5.18145359353603e-07	1.26093972668187	1
ENSG00000161551.14	ZNF577	19	51899104	19_35	0	0.0225663170488888	23.9916461667841	5.14065111305197e-06	-2.63879937712469	1
ENSG00000198093.10	ZNF649	19	51900263	19_35	0	0.0527480570431455	31.9370381223386	1.5995525063771e-05	-3.05766610851792	2
ENSG00000176024.17	ZNF613	19	51927486	19_35	0	0.0271670603159389	25.9410512419328	6.69156368093251e-06	2.56387975974075	2
ENSG00000256683.6	ZNF350	19	51963425	19_35	0	0.00570886894915845	11.3950499844017	6.17680235382929e-07	-1.57886134020464	1
ENSG00000142556.18	ZNF614	19	52030052	19_35	0	0.00585626601406541	11.6868352030852	6.49852976811287e-07	-1.52477873241338	1
ENSG00000256087.6	ZNF432	19	52062915	19_35	0	0.00446456887763314	9.16531342796532	3.88529720316063e-07	-1.27190477222673	2
ENSG00000197608.11	ZNF841	19	52091913	19_35	0	0.00316758510287662	6.07478490224392	1.82707591860153e-07	0.572241997309502	2
ENSG00000196267.12	ZNF836	19	52162415	19_35	0	0.00404085754535344	8.37794385133535	3.21446263945536e-07	0.908833963901377	1
ENSG00000105568.17	PPP2R1A	19	52190024	19_35	0	0.00281258189506484	4.95921269039869	1.32438821728395e-07	0.234332616731789	1
ENSG00000196214.10	ZNF766	19	52269786	19_35	0	0.00643724983498462	12.7221057319627	7.7760091364946e-07	-1.41210233675765	1
ENSG00000167554.14	ZNF610	19	52336691	19_35	0	0.00337378868697491	6.62794074137828	2.12321459685924e-07	-0.787657483822822	2
ENSG00000221923.8	ZNF880	19	52369752	19_35	0	0.00295200479576041	5.39473895761897	1.51211523906329e-07	-0.48612965284086	1
ENSG00000167555.13	ZNF528	19	52413945	19_35	0	0.0103639221906729	17.0219957147569	1.6750663620436e-06	-1.92772329882662	2
ENSG00000198633.10	ZNF534	19	52428815	19_35	0	0.00312352625877044	5.92992370380441	1.75869959563782e-07	-0.585915651585486	1
ENSG00000258405.9	ZNF578	19	52422286	19_35	0	0.17857111221832	43.8867750413962	7.44118786040119e-05	3.46990981106966	1
ENSG00000198482.11	ZNF808	19	52527595	19_36	0	0.0200976696550149	8.21860717146013	1.56834398636835e-06	-1.03062244386268	2
ENSG00000167562.12	ZNF701	19	52555176	19_36	0	0.0139028242523366	4.72310779347991	6.23488269598668e-07	-0.0187476557759131	3
ENSG00000167766.18	ZNF83	19	52615776	19_36	0	0.0163236151239476	6.24464409882104	9.67879819738176e-07	0.616727991377358	8
ENSG00000213020.9	ZNF611	19	52713285	19_36	0	0.0139136414343366	4.73047642515069	6.24946854223676e-07	-0.0836546264225951	2
ENSG00000189190.9	ZNF600	19	52780933	19_36	0	0.0202524182485131	8.29146363795969	1.59443010205566e-06	-0.893010448142131	2
ENSG00000198538.10	ZNF28	19	52854791	19_36	0	0.0140014982429725	4.79011386752704	6.36821539526178e-07	0.198027641447425	1
ENSG00000204604.9	ZNF468	19	52850823	19_36	0	0.0150582912184183	5.47967265607164	7.83479620166832e-07	0.441605019873083	4
ENSG00000182986.12	ZNF320	19	52893812	19_36	0	0.0296783604469484	11.9279721121114	3.36127400581468e-06	-1.32367759495607	3
ENSG00000213793.5	ZNF888	19	52892836	19_36	0	0.01770996055598	7.01790592016655	1.1801101144318e-06	-0.723697376005032	2
ENSG00000170949.17	ZNF160	19	53087254	19_36	0	0.0488815953237712	16.7037215754261	7.75275412038706e-06	1.86124839577359	4
ENSG00000197937.12	ZNF347	19	53087254	19_36	0	0.0711746959787422	20.3318888987466	1.37404433339206e-05	2.06211918376454	3
ENSG00000170954.11	ZNF415	19	53113120	19_36	0	0.0216072981808521	8.90674461166223	1.82732948446499e-06	1.0395345090914	4
ENSG00000197497.10	ZNF665	19	53181158	19_36	0	0.0140725398432738	4.83806575824922	6.46459989245341e-07	-0.137974913954992	3
ENSG00000213799.11	ZNF845	19	53333609	19_36	0	0.0155796351581353	5.8023213609062	8.58334281634419e-07	-0.551712645656197	2
ENSG00000196417.12	ZNF765	19	53395529	19_36	0	0.0651949848726217	19.4812883404995	1.20594988383567e-05	2.03068670243965	2
ENSG00000160336.14	ZNF761	19	53402216	19_36	0	0.024492114262991	10.0984875930008	2.34844292534204e-06	1.31065127397088	5
ENSG00000130844.16	ZNF331	19	53520319	19_36	0	0.0145198371521628	5.13456496763506	7.07885140026027e-07	-0.305427758762878	1
ENSG00000130433.7	CACNG6	19	53993243	19_36	0	0.147727864559411	27.5279554958781	3.8613020386758e-05	-2.56461841756099	1
ENSG00000170906.15	NDUFA3	19	54103097	19_37	0	0.0127100562827142	4.83950082924672	5.84043828405096e-07	0.206339965272599	2
ENSG00000105618.13	PRPF31	19	54115811	19_37	0	0.0229724829237327	10.3783079902235	2.26376785623206e-06	-1.23443863791002	1
ENSG00000105617.3	LENG1	19	54159451	19_37	0	0.0127160990273437	4.84418937566195	5.84887595739794e-07	-0.181007071266013	1
ENSG00000125505.16	MBOAT7	19	54189013	19_37	0	0.0147695546409059	6.24469949213064	8.75742326715859e-07	-0.589019280132172	1
ENSG00000170892.10	TSEN34	19	54190017	19_37	0	0.0500957488920417	17.7342026104344	8.43548264088676e-06	-2.23063190386179	3
ENSG00000170889.13	RPS9	19	54200892	19_37	0	0.157126335687752	28.6688005598525	4.27716399906246e-05	2.92449916448881	3
ENSG00000204577.11	LILRB3	19	54245208	19_37	0	0.0125586056570408	4.7502500630982	5.66441798313522e-07	-0.117315850787463	1
ENSG00000244482.10	LILRA6	19	54218406	19_37	0	0.0149719565881248	6.39176964101521	9.0865091994316e-07	-0.938576369136097	3
ENSG00000167613.15	LAIR1	19	54361936	19_37	0	0.0372526152233037	14.365264636718	5.08121760850555e-06	1.28273391364702	1
ENSG00000167617.2	CDC42EP5	19	54471384	19_37	0	0.0355322640195948	15.4572086496963	5.2149643816534e-06	2.00399829592418	1
ENSG00000104974.11	LILRA1	19	54593456	19_37	0	0.0164645221273015	7.51802876040826	1.17530479955403e-06	0.724139090085508	2
ENSG00000104972.15	LILRB1	19	54617369	19_37	0	0.013874805732311	5.60665918196486	7.38632588513266e-07	-0.538838485192322	1
ENSG00000186818.12	LILRB4	19	54644500	19_37	0	0.0256435896722722	11.3620902927274	2.76652406318016e-06	-1.2088851254315	2
ENSG00000186431.18	FCAR	19	54867770	19_37	0	0.0164869244569826	7.30464662567834	1.14350022885463e-06	-0.780722042901078	1
ENSG00000189430.12	NCR1	19	54905530	19_37	0	0.0139210487565932	5.72046088076403	7.56136793627871e-07	-0.474180777478482	1
ENSG00000022556.15	NLRP2	19	54931619	19_37	0	0.0266889064726106	11.8127892086765	2.99350943211066e-06	-1.32981575305243	2
ENSG00000088053.11	GP6	19	55063144	19_37	0	0.0126262922069662	4.78146207548139	5.73236648450931e-07	0.109079205956528	1
ENSG00000160439.15	RDH13	19	55063144	19_37	0	0.0126262922069662	4.78146207548139	5.73236648450931e-07	0.109079205956528	1
ENSG00000131037.14	EPS8L1	19	55071925	19_37	0	0.0126196778379493	4.78288103489639	5.73106380653165e-07	-0.142897012896963	2
ENSG00000125503.12	PPP1R12C	19	55104581	19_37	0	0.0125540952664479	4.73334198725588	5.64222889123304e-07	-0.0938130764827398	1
ENSG00000105048.16	TNNT1	19	55146854	19_37	0	0.0130823179710192	5.10316698587438	6.33901642344293e-07	-0.358339302819378	1
ENSG00000129991.12	TNNI3	19	55157437	19_37	0	0.111464591455304	25.3169740081935	2.67945286153159e-05	2.59320821005196	1
ENSG00000167646.13	DNAAF3	19	55166155	19_37	0	0.0155609546506834	6.6985858222419	9.89730057574365e-07	0.951386040662236	2
ENSG00000080031.9	PTPRH	19	55204200	19_37	0	0.0125305407218204	4.71423894670475	5.60891424961313e-07	0.0676765971299166	2
ENSG00000129990.14	SYT5	19	55172856	19_37	0	0.0780046769167435	21.8073743325442	1.61518182002373e-05	2.34643747580912	1
ENSG00000180089.5	TMEM86B	19	55227057	19_38	0	0.0102191690660765	4.71248214428828	4.57259459478424e-07	-0.00962971883024729	1
ENSG00000105063.18	PPP6R1	19	55258200	19_38	0	0.0104812894228014	4.95208371111716	4.92833348735823e-07	-0.231926124227138	2
ENSG00000133247.13	KMT5C	19	55339283	19_38	0	0.0544273302326344	20.6414730642659	1.06673149030254e-05	-1.99871394244897	1
ENSG00000108107.14	RPL28	19	55385398	19_38	0	0.0212372696350307	11.6460828598016	2.34842099057631e-06	1.25858169479555	2
ENSG00000187902.11	SHISA7	19	55423817	19_38	0	0.0111776842665507	5.56077624118882	5.90180226560941e-07	-0.433771549885416	1
ENSG00000090971.4	NAT14	19	55488178	19_38	0	0.0168502918612266	9.44932154530816	1.51183867837425e-06	1.03561896750366	1
ENSG00000179954.15	SSC5D	19	55468664	19_38	0	0.0140902788764048	7.75349612959733	1.03732431999422e-06	0.807799440715067	3
ENSG00000218891.4	ZNF579	19	55580308	19_38	0	0.0146291694474161	8.10914952038181	1.12639930883703e-06	0.896515011705306	1
ENSG00000171443.6	ZNF524	19	55606000	19_38	0	0.0461413780134181	19.0529691064864	8.34738838394544e-06	1.82145409355996	1
ENSG00000179922.5	ZNF784	19	55556033	19_38	0	0.0526076555163824	20.3139491602163	1.01470711521104e-05	-2.04545576893591	2
ENSG00000213015.8	ZNF580	19	55635103	19_38	0	0.0500193222694829	19.8284509135549	9.41724753935439e-06	-2.02033094466245	2
ENSG00000171425.9	ZNF581	19	55637597	19_38	0	0.0633814925195097	22.1117864050852	1.33071082305675e-05	-2.33228995530272	1
ENSG00000173581.7	CCDC106	19	55640663	19_38	0	0.0267403296312524	13.8380219558232	3.51348552520196e-06	1.45803688060176	1
ENSG00000063244.12	U2AF2	19	55654573	19_38	0	0.0128499784967749	6.88066994382649	8.39518988412007e-07	0.702518911192478	1
ENSG00000063245.14	EPN1	19	55714642	19_38	0	0.0104641217390541	4.93657548337724	4.90485262083303e-07	0.216688161332752	1
ENSG00000167685.14	ZNF444	19	56157521	19_38	0	0.0109318326190714	5.35031121792491	5.55353374487696e-07	-0.426834925603886	1
ENSG00000018869.16	ZNF582	19	56385205	19_38	0	0.258139757908827	36.1856029328006	8.8692747496706e-05	3.36678538653044	1
ENSG00000198046.11	ZNF667	19	56469420	19_38	0	0.0119230932152823	6.17182671312354	6.98714988977585e-07	-0.596963969051404	1
ENSG00000196867.7	ZFP28	19	56512812	19_38	0	0.0108733328130499	5.29953183002905	5.47138887381618e-07	0.346797003900328	2
ENSG00000197016.11	ZNF470	19	56567276	19_38	0	0.0102694471557641	4.75891060710404	4.64036356545512e-07	-0.132706575735639	2
ENSG00000197951.8	ZNF71	19	56591910	19_38	0	0.0811388621855548	24.5097710168523	1.88827639409776e-05	-2.62843551088406	1
ENSG00000268182.5	SMIM17	19	56609757	19_38	0	0.0102515706751748	4.74243008192096	4.61624386684971e-07	0.0901605280470876	1
ENSG00000127903.13	ZNF835	19	56577682	19_38	0	0.0785288313117877	24.1912522351579	1.80378545547354e-05	2.40128810579579	4
ENSG00000198300.12	PEG3	19	56839240	19_38	0	0.010476107863756	4.94740480222265	4.92124293603647e-07	-0.289953377906337	1
ENSG00000269699.5	ZIM2	19	56752137	19_38	0	0.0121896286479285	6.38112618895329	7.38559017441575e-07	0.667526799688063	1
ENSG00000105146.12	AURKC	19	57223264	19_39	0	0.0186307565170417	7.62432825833182	1.34874383663743e-06	0.774966648012357	2
ENSG00000204524.6	ZNF805	19	57240604	19_39	0	0.0141914738171465	5.04318452940909	6.79563049090824e-07	-0.345086173008448	1
ENSG00000197714.8	ZNF460	19	57284977	19_39	0	0.0137198679047115	4.72298549535596	6.15267448224921e-07	-0.150801386107812	1
ENSG00000178229.7	ZNF543	19	57320721	19_39	0	0.0142057934674955	5.05274088289657	6.81537756387318e-07	0.335583580183981	3
ENSG00000131845.14	ZNF304	19	57353714	19_39	0	0.0250209046617446	10.4271454807205	2.47722718782401e-06	-1.27461743536298	2
ENSG00000152433.14	ZNF547	19	57363284	19_39	0	0.0333054988698939	13.1536813611524	4.15968704028567e-06	1.51451274344475	2
ENSG00000188785.11	ZNF548	19	57389567	19_39	0	0.0169160722724521	6.70815896530949	1.0774578122664e-06	0.622603025223968	3
ENSG00000186272.12	ZNF17	19	57410949	19_39	0	0.0166569550974551	6.56174234934744	1.03779646094827e-06	-0.695120795793061	1
ENSG00000186230.6	ZNF749	19	57438168	19_39	0	0.0141575875358489	5.02053493241799	6.74895675786617e-07	-0.328626090199138	2
ENSG00000178201.4	VN1R1	19	57447694	19_39	0	0.0170394565561135	6.77709083221836	1.09646921525684e-06	0.582380117652891	2
ENSG00000197128.11	ZNF772	19	57428251	19_39	0	0.0137503432464956	4.74400628530899	6.19378594224455e-07	0.19318105719067	2
ENSG00000105136.20	ZNF419	19	57487500	19_39	0	0.0137992105646111	4.77761279320713	6.25983069652338e-07	-0.0828699556300176	3
ENSG00000152439.12	ZNF773	19	57500142	19_39	0	0.0235083664873657	9.83387592876728	2.19505079212238e-06	-1.20469041334236	2
ENSG00000121406.8	ZNF549	19	57524299	19_39	0	0.0139700783015529	4.89420426396688	6.49199726460922e-07	-0.162482062903831	1
ENSG00000251369.8	ZNF550	19	57559827	19_39	0	0.023951837255237	10.0116157962492	2.27688137083614e-06	-1.39377776238793	1
ENSG00000171649.11	ZIK1	19	57579450	19_39	0	0.0256315358711718	10.6566593106581	2.59354094635286e-06	-1.25775165924765	1
ENSG00000183647.10	ZNF530	19	57599820	19_39	0	0.036770837458172	14.0993107135096	4.9226481942187e-06	1.89163040051058	2
ENSG00000213762.11	ZNF134	19	57614170	19_39	0	0.0172272572740619	6.88109516601276	1.12556634907808e-06	-0.796150883853768	1
ENSG00000121417.13	ZNF211	19	57630266	19_39	0	0.0137201045041465	4.723150818892	6.15299595739032e-07	-0.185273230783955	2
ENSG00000204519.10	ZNF551	19	57683037	19_39	0	0.0137043415992867	4.71225869774486	6.13175363167791e-07	-0.0408661286239454	1
ENSG00000179909.15	ZNF154	19	57707979	19_39	0	0.0138414735375664	4.80658534922435	6.31708007342935e-07	0.280354091699856	1
ENSG00000083814.13	ZNF671	19	57727854	19_39	0	0.0349619112881727	13.6173771839795	4.52049538620063e-06	1.60870932601775	2
ENSG00000152443.12	ZNF776	19	57747098	19_39	0	0.0137337953418921	4.73259628027152	6.17145300414448e-07	-0.122744692672188	2
ENSG00000083828.15	ZNF586	19	57767658	19_39	0	0.0148289263195118	5.45957147472548	7.68715538984908e-07	0.392435007251979	2
ENSG00000178935.5	ZNF552	19	57786321	19_39	0	0.0157238501775228	6.01506625471237	8.98042125723718e-07	-0.782353464180922	1
ENSG00000269343.6	ZNF587B	19	57840921	19_39	0	0.0149711297223553	5.55002579380309	7.88945442578135e-07	-0.369900204824489	2
ENSG00000198466.11	ZNF587	19	57848276	19_39	0	0.014899941870524	5.50485872995087	7.78803956414996e-07	-0.63341279790815	2
ENSG00000196724.12	ZNF418	19	57935250	19_39	0	0.0143183660836392	5.12753533096264	6.97107122956353e-07	0.355888011998866	1
ENSG00000152454.3	ZNF256	19	57960253	19_39	0	0.0254090257994026	10.5736501216844	2.55099934233213e-06	1.34332768893462	1
ENSG00000177025.3	C19orf18	19	57974071	19_39	0	0.0200302336436697	8.31205228675253	1.58085369416484e-06	-1.02508314027353	3
ENSG00000166704.11	ZNF606	19	58001799	19_39	0	0.0141324916747506	5.00372323757489	6.71443409462611e-07	0.240522001811765	2
ENSG00000152467.9	ZSCAN1	19	58033871	19_39	0	0.0201212450163273	8.3551207683001	1.5962649511002e-06	1.01102547579339	2
ENSG00000176293.19	ZNF135	19	58059544	19_39	0	0.0490700047563408	16.8660780237294	7.85828185918093e-06	-1.82249601258058	2
ENSG00000121413.12	ZSCAN18	19	58087417	19_39	0	0.0200650083711783	8.3285403523774	1.58673951167083e-06	0.995774942226124	3
ENSG00000181894.14	ZNF329	19	58144006	19_39	0	0.10063270026906	23.8394612590742	2.27789111021884e-05	2.4091334644878	2
ENSG00000171606.17	ZNF274	19	58180331	19_39	0	0.0302192123517082	12.2255854306348	3.50792421288197e-06	-1.39812424403932	2
ENSG00000198131.13	ZNF544	19	58275154	19_39	0	0.160759078323294	28.5060245286108	4.35120514050844e-05	2.82764990958908	1
ENSG00000278129.1	ZNF8	19	58278993	19_39	0	0.0521937821505882	17.4597596041667	8.65275536168097e-06	-2.13380619999637	2
ENSG00000142396.10	ERVK3-1	19	58305163	19_39	0	0.0160543171406552	6.21226846427514	9.46977041800681e-07	-0.680160507273808	2
ENSG00000121410.11	A1BG	19	58353702	19_39	0	0.0141490089367964	5.01479023111237	6.73714956571224e-07	-0.211028707642328	1
ENSG00000152475.6	ZNF837	19	58381305	19_39	0	0.0142022466179127	5.05037533219447	6.81048595499807e-07	-0.350971956461745	1
ENSG00000083845.8	RPS5	19	58386285	19_39	0	0.0406868673221258	15.0682720152942	5.82123458724982e-06	-2.01161961744904	1
ENSG00000171574.17	ZNF584	19	58401421	19_39	0	0.0749117659257404	20.954242368901	1.49045680651963e-05	2.57570054788594	2
ENSG00000131849.11	ZNF132	19	58439729	19_39	0	0.0393176865918774	14.7404118153994	5.50294244092254e-06	2.1688204319317	1
ENSG00000249471.7	ZNF324B	19	58451591	19_39	0	0.0138881868159285	4.83850660761882	6.38049371206391e-07	0.109503402873603	1
ENSG00000083838.15	ZNF446	19	58474499	19_39	0	0.0251705578544983	10.4838545377946	2.50559702217763e-06	1.79266910528742	1
ENSG00000083807.9	SLC27A5	19	58490274	19_39	0	0.0368808035871626	14.1281441520174	4.94746681024776e-06	-2.08191971510896	2
ENSG00000119574.12	ZBTB45	19	58538989	19_39	0	0.0165928063737164	6.52514253753207	1.02803344809216e-06	-0.682828010373608	1
ENSG00000130724.8	CHMP2A	19	58554585	19_39	0	0.0295035577860741	11.997008519271	3.36081613882086e-06	-1.38343802045582	2
ENSG00000099326.8	MZF1	19	58488454	19_39	0	0.0965396924312172	23.4313966749389	2.14783781332008e-05	-2.69395915545766	3
ENSG00000247315.3	ZCCHC3	20	296976	20_1	0	0.0341685401990665	10.5812879105374	3.43290948678377e-06	-1.19665580441042	1
ENSG00000177732.8	SOX12	20	328279	20_1	0	0.0207931888404301	5.85042264264522	1.15506316873517e-06	-0.509585581691447	1
ENSG00000101255.10	TRIB3	20	362052	20_1	0	0.127061596509291	23.3289615480685	2.81453796995902e-05	2.36808917443268	2
ENSG00000125826.20	RBCK1	20	405117	20_1	0	0.029854703363289	9.29309072122377	2.63433094827351e-06	0.99873311076421	3
ENSG00000125878.6	TCF15	20	614408	20_1	0	0.0196119054172745	5.2948631451784	9.85988674306874e-07	0.373893252222892	1
ENSG00000271303.1	SRXN1	20	651264	20_1	0	0.0187833191921842	4.88500050124176	8.71233062428111e-07	-0.213259945771253	5
ENSG00000101276.14	SLC52A3	20	771989	20_2	0	0.00877443366289399	4.91493078569464	4.09481134628393e-07	-0.191665466752841	1
ENSG00000125898.12	FAM110A	20	848148	20_2	0	0.00880317178363521	4.94903384299184	4.13672829743078e-07	0.272947147839455	2
ENSG00000101280.7	ANGPT4	20	896059	20_2	0	0.0179877974654975	11.7274118974074	2.0029843901805e-06	1.33027353496415	3
ENSG00000101282.8	RSPO4	20	1019509	20_2	0	0.00887504297178032	5.02031585209903	4.23057017027373e-07	-0.318172870566526	3
ENSG00000125895.5	TMEM74B	20	1186977	20_2	0	0.0139350944791035	9.43194041358454	1.24798211876958e-06	1.10253489273502	1
ENSG00000125775.14	SDCBP2	20	1325648	20_2	0	0.0554735789178038	22.9633213421669	1.20953457024401e-05	-2.61323816598071	1
ENSG00000088832.16	FKBP1A	20	1370028	20_2	0	0.012154752191691	8.19135025756607	9.45363874134144e-07	-1.08100625828376	1
ENSG00000088833.17	NSFL1C	20	1472873	20_2	0	0.0110900858208858	7.17944432466702	7.5600233299938e-07	1.03160253000206	1
ENSG00000196209.12	SIRPB2	20	1490964	20_2	0	0.0264060292808649	15.0377899193739	3.77037468362941e-06	-1.46715163156497	1
ENSG00000101307.15	SIRPB1	20	1615827	20_2	0	0.0126202157265293	9.92749322082272	1.18960772204599e-06	0.881632705003438	2
ENSG00000089012.14	SIRPG	20	1657932	20_2	0	0.0117793466043963	7.28250021701624	8.14515032594861e-07	-0.245763658339232	2
ENSG00000198053.11	SIRPA	20	1811274	20_2	0	0.00998349773870766	6.09364756361702	5.77640257808276e-07	0.465758457299379	1
ENSG00000125834.12	STK35	20	2143478	20_2	0	0.0189849401084995	12.1696545541369	2.19373860927303e-06	1.37913561088805	1
ENSG00000088876.11	ZNF343	20	2508295	20_4	0	0.0068029603548182	5.78077718410115	3.73406236383882e-07	-0.524838354210365	3
ENSG00000149488.12	TMC2	20	2626394	20_4	0	0.00607437024564694	4.7107858547677	2.71701489107421e-07	0.0317305260650215	1
ENSG00000101361.16	NOP56	20	2652588	20_4	0	0.00982988818127539	9.2599259656007	8.64278060813379e-07	-1.09284872712268	1
ENSG00000101365.20	IDH3B	20	2664350	20_4	0	0.0826413732620861	29.6035426775762	2.32294329582566e-05	-2.67083734125372	1
ENSG00000088882.7	CPXM1	20	2801876	20_4	0	0.0310362083649455	20.1730041752875	5.94479159242616e-06	-2.00940534588137	2
ENSG00000215305.9	VPS16	20	2841080	20_4	0	0.0116521163807877	10.8690275830317	1.2025216424873e-06	1.29242841000322	2
ENSG00000132635.16	PCED1A	20	2840955	20_4	0	0.016690195551519	14.2735926087506	2.26199749200292e-06	-1.55624688478849	1
ENSG00000132670.20	PTPRA	20	2864484	20_4	0	0.00607431627002397	4.71070193590585	2.7169423472252e-07	0.00826906461712129	1
ENSG00000125787.11	GNRH2	20	3043424	20_4	0	0.0189624615629759	15.4848029250314	2.78803224782245e-06	1.64686114426922	1
ENSG00000125901.5	MRPS26	20	3045885	20_4	0	0.0191916060816103	15.5988446267432	2.84250442853737e-06	-1.65221348908684	1
ENSG00000215251.3	FASTKD5	20	3110624	20_4	0	0.00716106958867069	6.26545713397072	4.26018102709865e-07	-0.512039370497003	1
ENSG00000185019.16	UBOX5	20	3160452	20_4	0	0.0077753215810904	7.04310941920432	5.19972280760368e-07	-0.690920285619457	1
ENSG00000088899.14	LZTS3	20	3164018	20_4	0	0.00810255985744979	7.43274235414278	5.71832353723429e-07	-0.793121706189063	4
ENSG00000198171.12	DDRGK1	20	3204667	20_4	0	0.0107710316497368	10.124909442338	1.03548985030234e-06	-1.22728300162244	2
ENSG00000125877.12	ITPA	20	3203925	20_4	0	0.0100939492792541	9.51067221135161	9.1152740189706e-07	-1.1304478654466	2
ENSG00000088854.12	C20orf194	20	3405835	20_4	0	0.0534669631942441	25.3847875119173	1.28871370477353e-05	2.51370295229282	2
ENSG00000088812.17	ATRN	20	3455161	20_4	0	0.00607506649566914	4.7118683022105	2.71795070688434e-07	0.0153514670765391	3
ENSG00000149451.17	ADAM33	20	3680279	20_4	0	0.0061023087731229	4.75412435989714	2.75462264664327e-07	0.123933548276577	2
ENSG00000132622.10	HSPA12B	20	3731691	20_4	0	0.0236638573374461	17.5895110239531	3.95217986959742e-06	-1.76106178093634	2
ENSG00000101220.17	C20orf27	20	3753520	20_4	0	0.00770969522603182	6.96300477523276	5.09719560516234e-07	-0.706502189984053	1
ENSG00000101222.12	SPEF1	20	3781448	20_4	0	0.00608682303372221	4.73012725292525	2.73376322333719e-07	0.0621176310939542	1
ENSG00000125817.7	CENPB	20	3810032	20_4	0	0.0139375539112061	12.5650615535435	1.66283278072253e-06	-1.37029133573894	1
ENSG00000101224.17	CDC25B	20	3791211	20_4	0	0.00693954544354558	5.96857365203392	3.93277389348812e-07	-0.552738534735748	1
ENSG00000088888.17	MAVS	20	3847503	20_4	0	0.0442046793535257	23.5562230518692	9.8871540172431e-06	-2.4285841390531	3
ENSG00000101236.16	RNF24	20	3954119	20_4	0	0.0137254659696954	12.4197879065852	1.61859678557008e-06	1.51438688508512	1
ENSG00000088826.17	SMOX	20	4138417	20_4	0	0.00744323891452792	6.63062630244137	4.68612542224729e-07	-0.705411427067341	1
ENSG00000171873.7	ADRA1D	20	4249490	20_4	0	0.00622998968372246	4.9496975080798	2.92794815823353e-07	0.179499539895636	1
ENSG00000171867.16	PRNP	20	4663722	20_4	0	0.0101220020192816	9.53692573778197	9.16583884763932e-07	1.08100225080399	3
ENSG00000171864.4	PRND	20	4714867	20_4	0	0.00889935053304869	8.31945948976842	7.02992710125027e-07	-0.918482333312056	3
ENSG00000101265.15	RASSF2	20	4721103	20_4	0	0.00615338023240097	4.83283777508461	2.82366627087547e-07	0.178227622333261	1
ENSG00000089057.14	SLC23A2	20	4872898	20_4	0	0.0224714407809777	17.097821196721	3.64811975641259e-06	-1.74399024266393	1
ENSG00000089063.14	TMEM230	20	5089068	20_4	0	0.00843896050366533	7.81726509745928	6.26384771873188e-07	-0.893650862578712	1
ENSG00000101290.13	CDS2	20	5139484	20_4	0	0.012772037432712	11.7378775756899	1.42346618600146e-06	-1.47955069257924	1
ENSG00000125772.12	GPCPD1	20	5606690	20_5	0	0.0168771112829439	4.76176981964121	7.63069172884487e-07	0.0832044343383478	2
ENSG00000171984.14	C20orf196	20	5749986	20_5	0	0.0230633819941463	7.72759553788375	1.69225097121549e-06	-0.87585701700941	2
ENSG00000089199.9	CHGB	20	5910283	20_5	0	0.020180105515436	6.45835528186983	1.23749303105173e-06	0.681377964094494	2
ENSG00000089195.14	TRMT6	20	5796810	20_5	0	0.0218588837803893	7.2176257610114	1.49802733322217e-06	0.85824198774763	1
ENSG00000125885.13	MCM8	20	5957561	20_5	0	0.0276798759224387	9.46434630728918	2.48743739410885e-06	-1.05003800987316	2
ENSG00000088766.11	CRLS1	20	6006103	20_5	0	0.0214399679521324	7.03370778216265	1.43187745147298e-06	-0.75525520524852	1
ENSG00000101311.15	FERMT1	20	6121266	20_5	0	0.239741446799151	30.6986712740581	6.98811586438617e-05	3.17214849929723	1
ENSG00000101333.16	PLCB4	20	9068554	20_7	0	0.0291629538617488	7.38232134089479	2.04419279379706e-06	-0.870881404831317	2
ENSG00000125869.9	LAMP5	20	9496306	20_7	0	0.0305763536795856	7.83366304165405	2.27430118088373e-06	-0.867848720388557	3
ENSG00000132623.15	ANKEF1	20	10035081	20_8	0	0.0281995616422183	11.2554283618379	3.01371224196453e-06	-1.41040730286221	1
ENSG00000125863.18	MKKS	20	10428616	20_8	0	0.014659265856898	5.03985163514099	7.01499506246358e-07	0.414866548010107	2
ENSG00000149346.14	SLX4IP	20	10435792	20_8	0	0.0773226079825993	20.9517019269279	1.5382368015573e-05	-2.29760441558289	1
ENSG00000089048.14	ESF1	20	13784803	20_11	0	0.049397907175789	18.1658344586136	8.5204257995532e-06	-1.89300862935422	1
ENSG00000101247.17	NDUFAF5	20	13805941	20_11	0	0.0142496906189776	6.31769103791574	8.54793508389703e-07	0.618209188411451	2
ENSG00000172264.16	MACROD2	20	13995143	20_11	0	0.0171357552556316	8.06628867007484	1.31242473719285e-06	-0.924591918831844	2
ENSG00000101251.11	SEL1L2	20	13996567	20_11	0	0.0127522455735177	5.26597745675197	6.37621657391038e-07	-0.297940574037334	1
ENSG00000089177.18	KIF16B	20	16573422	20_12	0	0.0108745339962288	4.76637450975789	4.92148556230849e-07	-0.175088041087394	2
ENSG00000125870.10	SNRPB2	20	16723545	20_12	0	0.0108404328357964	4.76414662822809	4.90375923804027e-07	0.22289259510199	3
ENSG00000125851.9	PCSK2	20	17159976	20_12	0	0.0550428268658093	19.9033079285347	1.04021566338824e-05	-2.29008983588564	1
ENSG00000125868.15	DSTN	20	17569375	20_13	0	0.0154719655077491	7.01308734499605	1.03027256028989e-06	0.760961523464062	2
ENSG00000125844.15	RRBP1	20	17680098	20_13	0	0.0149252336839908	6.6876584634821	9.47747444560182e-07	-0.771329980454704	2
ENSG00000089006.16	SNX5	20	17972419	20_13	0	0.0139004023720589	5.96622778544586	7.87452922207556e-07	0.55073446090776	1
ENSG00000125871.13	MGME1	20	17968524	20_13	0	0.0156160613572974	7.15852444430567	1.06143258464831e-06	-0.917607438388214	3
ENSG00000232838.3	PET117	20	18138096	20_13	0	0.0216841581678295	10.2406463419263	2.10846954005141e-06	1.17178976491326	1
ENSG00000149474.13	KAT14	20	18173986	20_13	0	0.0136131932363153	5.82460967187399	7.52877352298104e-07	-0.468531305249342	1
ENSG00000089091.16	DZANK1	20	18452691	20_13	0	0.020206386342825	9.85316642418254	1.89043551403543e-06	-1.29169885359139	2
ENSG00000132664.11	POLR3F	20	18476560	20_13	0	0.0128190723890652	5.23364900374001	6.3702810001996e-07	-0.490479582370352	1
ENSG00000089050.15	RBBP9	20	18477162	20_13	0	0.0123917297057635	4.9733248696797	5.85162057046491e-07	-0.122950233833144	2
ENSG00000232388.4	LINC00493	20	18567303	20_13	0	0.0146429727930781	6.46747241518743	8.99210226320027e-07	0.886950194050409	1
ENSG00000125821.11	DTD1	20	18567337	20_13	0	0.0165230038072361	7.62426376723839	1.19614633066952e-06	-0.75489943261198	2
ENSG00000185052.11	SLC24A3	20	19213038	20_14	0	0.0209843964167932	12.6928548840477	2.52902541396235e-06	1.36190747769315	1
ENSG00000132669.12	RIN2	20	19930696	20_14	0	0.0112648887229281	6.96083951385656	7.44536380692333e-07	-0.709680457001172	2
ENSG00000173418.11	NAA20	20	20015414	20_14	0	0.079173847373843	25.1577909188532	1.89126179615292e-05	-2.43279070547656	1
ENSG00000101343.14	CRNKL1	20	20056253	20_14	0	0.0155003266006652	9.97950523359246	1.46874789146899e-06	1.30088442957876	1
ENSG00000088930.7	XRN2	20	21299699	20_15	0	0.0184484659265147	4.82909778958278	8.4590901865707e-07	-0.333165408498872	2
ENSG00000178726.6	THBD	20	22827232	20_16	0	0.0195470850161774	4.76860529514655	8.85056050369579e-07	-0.122396597573234	2
ENSG00000125812.15	GZF1	20	23361839	20_17	0	0.0244296063220314	7.09635490518291	1.64607338398977e-06	-0.875830046087328	1
ENSG00000125814.17	NAPB	20	23421070	20_17	0	0.0231693413063555	6.59251168123648	1.45031384197102e-06	0.7892590205316	1
ENSG00000101439.8	CST3	20	23640745	20_17	0	0.0192197294120418	4.81659682624407	8.78992078156729e-07	0.143133424501725	1
ENSG00000170369.3	CST2	20	23858564	20_17	0	0.044407245138638	12.8039523768443	5.3987756313448e-06	-1.5224911557581	1
ENSG00000170373.8	CST1	20	23751016	20_17	0	0.0192446932437989	4.82892461155729	8.82386418720929e-07	-0.172077498935902	1
ENSG00000077984.5	CST7	20	24949060	20_18	0	0.0285970729974689	7.23633457651465	1.96488718090638e-06	-0.799409715407818	3
ENSG00000101474.11	APMAP	20	24989405	20_18	0	0.0324897257349113	8.45369417791581	2.60789423733171e-06	-0.936597234983891	2
ENSG00000154930.14	ACSS1	20	25040301	20_18	0	0.0231309376672153	5.21674148028345	1.14575022319464e-06	-0.245459042194731	2
ENSG00000197586.12	ENTPD6	20	25217346	20_18	0	0.0491081573236655	12.4102864948583	5.78672498168654e-06	-1.65246461118999	2
ENSG00000100994.11	PYGB	20	25247610	20_18	0	0.047084413660433	12.0058682472045	5.36745159330821e-06	-1.64010892846141	1
ENSG00000100987.14	VSX1	20	25082079	20_18	0	0.0263606439775752	6.46051820532846	1.61704001520449e-06	0.685747103493772	1
ENSG00000100997.18	ABHD12	20	25397536	20_19	0	0.0306501925076811	11.2317501296252	3.268722380516e-06	-1.33547967932309	1
ENSG00000101004.14	NINL	20	25583198	20_19	0	0.019721388639656	7.03557342641401	1.31745074768935e-06	-0.864136166260284	4
ENSG00000170191.4	NANP	20	25624392	20_19	0	0.0158228306619624	4.94564836154088	7.43027369853901e-07	-0.221504449596268	1
ENSG00000130684.13	ZNF337	20	25697392	20_19	0	0.0447378018992967	14.8494097961474	6.3078481720268e-06	-1.87283401042665	1
ENSG00000175170.14	FAM182B	20	25634566	20_19	0	0.0174010843428448	5.84743712993518	9.66138235510401e-07	0.659201442125185	2
ENSG00000131055.4	COX4I2	20	31637989	20_19	0	0.0160647717002681	5.08953971502792	7.76337317280722e-07	-0.526109761177705	1
ENSG00000171552.12	BCL2L1	20	31723593	20_19	0	0.0156853156397506	4.86288752723501	7.24243963855062e-07	-0.396931965003207	1
ENSG00000101306.10	MYLK2	20	31737910	20_19	0	0.0182240658618885	6.28593564174974	1.08770870258493e-06	-0.51216381926249	2
ENSG00000179772.7	FOXS1	20	31845549	20_19	0	0.0175559787637735	5.93151834044193	9.88754154292064e-07	-0.743423710835099	1
ENSG00000149599.15	DUSP15	20	31869936	20_19	0	0.0165792224219382	5.3884722595944	8.48256519362877e-07	0.447800688501897	1
ENSG00000131044.16	TTLL9	20	31871636	20_19	0	0.0380557529631389	13.2993336156221	4.80559975170895e-06	-1.49847512148557	2
ENSG00000101331.15	CCM2L	20	32010569	20_19	0	0.0156387447129075	4.83469536989221	7.17907353485826e-07	-0.268375696034467	2
ENSG00000101346.13	POFUT1	20	32208016	20_19	0	0.0313076565946747	11.4342574515163	3.39903725580786e-06	1.48924657097197	1
ENSG00000101350.7	KIF3B	20	32276789	20_19	0	0.0157599059420692	4.90786738567606	7.34418887316544e-07	0.363279378091272	2
ENSG00000197183.14	NOL4L	20	32454366	20_19	0	0.017616069216587	5.96392746539965	9.97559382377034e-07	-0.420894286386015	1
ENSG00000149600.11	COMMD7	20	32743524	20_19	0	0.0373498332802361	13.1201590218645	4.65291547576696e-06	1.81793889341246	1
ENSG00000088305.18	DNMT3B	20	32763706	20_19	0	0.0251594400281668	9.35078847656677	2.23381190197549e-06	1.3072136428541	1
ENSG00000101367.8	MAPRE1	20	32815400	20_19	0	0.0170300274830711	5.64295256003819	9.12471155767455e-07	0.563972268162347	2
ENSG00000215529.12	EFCAB8	20	32861102	20_19	0	0.0159971320431576	5.04953092968047	7.66991521279428e-07	-0.282675506137299	1
ENSG00000186191.7	BPIFB4	20	33079685	20_20	0	0.0165992834074532	5.32810480665875	8.39768336944703e-07	0.395715323559582	2
ENSG00000101391.20	CDK5RAP1	20	33431611	20_20	0	0.0260078515169716	9.59480074568807	2.36939699888703e-06	1.30783546327566	1
ENSG00000078699.21	CBFA2T2	20	33715969	20_20	0	0.0197149351077591	6.96072632822753	1.30300867718601e-06	0.651679771417712	1
ENSG00000101417.11	PXMP4	20	33715969	20_20	0	0.0186302454856676	6.42335546223159	1.13626055473023e-06	0.416530360552995	2
ENSG00000101412.12	E2F1	20	33687284	20_20	0	0.0158781393532631	4.90692273236799	7.39786199322371e-07	0.40131904388883	1
ENSG00000131061.13	ZNF341	20	33732088	20_20	0	0.0159245135256705	4.93457140980166	7.46127434614914e-07	-0.128814870977111	1
ENSG00000125970.11	RALY	20	33993764	20_20	0	0.0163354073073216	5.17605263743885	8.02834539933343e-07	-0.0930509185538951	1
ENSG00000125977.6	EIF2S2	20	34114150	20_20	0	0.10843635864579	23.370799064324	2.40627846064085e-05	3.34419136731307	1
ENSG00000078747.14	ITCH	20	34362519	20_21	0	0.0974072050881453	17.7067338866416	1.63767205903769e-05	-3.21261203170908	1
ENSG00000101460.12	MAP1LC3A	20	34523978	20_21	0	0.0785449274695563	15.6031195243528	1.1636623286989e-05	3.04847970253908	2
ENSG00000101464.10	PIGU	20	34545749	20_21	0	0.0253184867562376	4.72810074588177	1.1366371951306e-06	1.24265062010966	2
ENSG00000198646.13	NCOA6	20	34823245	20_21	0	0.0264455082600165	5.14292960984621	1.29139736301365e-06	-0.812891992031118	1
ENSG00000131069.19	ACSS2	20	34871324	20_21	0	0.0504344867954611	11.3190907594553	5.42046500545371e-06	2.39987190086691	1
ENSG00000131067.16	GGT7	20	34873007	20_21	0	0.0532075702894643	11.8342346601824	5.97875835568155e-06	-2.44617212776629	1
ENSG00000078814.15	MYH7B	20	34972369	20_21	0	0.0884246645590182	16.7567329059501	1.40689007227036e-05	3.12051910348712	2
ENSG00000100991.11	TRPC4AP	20	35004319	20_21	0	0.0281355950262356	5.7330863463228	1.53158810165954e-06	-0.592693508409944	2
ENSG00000088298.12	EDEM2	20	35145838	20_21	0	0.232429067635625	26.4812333283253	5.84421311869204e-05	-3.75122267479069	2
ENSG00000101000.5	PROCR	20	35140875	20_21	0	0.232475954485897	26.4805287751539	5.84523652395143e-05	-3.95420201461098	2
ENSG00000125966.9	MMP24	20	35226190	20_21	0	0.0256494094800603	4.85133031182483	1.18150513388997e-06	-0.407259282116388	2
ENSG00000242372.6	EIF6	20	35248377	20_21	0	0.0405984954610303	9.23619235751985	3.56041240342555e-06	1.38652262616287	2
ENSG00000101019.21	UQCC1	20	35416054	20_21	0	0.0429052376714421	9.76565167917644	3.9784045112097e-06	1.30585438498343	1
ENSG00000125965.8	GDF5	20	35456125	20_21	0	0.0697563655743966	14.4479770559528	9.56947881013253e-06	-1.43046812010872	1
ENSG00000125991.19	ERGIC3	20	35544211	20_21	0	0.0261002099557667	5.01734281571639	1.24341234081786e-06	-0.131211290046653	1
ENSG00000244462.7	RBM12	20	35664934	20_21	0	0.0278323302607616	5.629653542573	1.48774546279419e-06	0.610122842360615	1
ENSG00000214078.12	CPNE1	20	35664934	20_21	0	0.0278323302607616	5.629653542573	1.48774546279419e-06	-0.610122842360615	1
ENSG00000131051.22	RBM39	20	35740352	20_21	0	0.0363127332487969	8.1661460750918	2.81561636278241e-06	-0.792465778259103	2
ENSG00000025293.16	PHF20	20	35771665	20_21	0	0.0262515699548129	5.0726227787535	1.26440220789252e-06	-0.426173015116907	1
ENSG00000171222.10	SCAND1	20	35959559	20_21	0	0.0277569588545035	5.60302218039789	1.4766977736206e-06	-0.442238261744636	1
ENSG00000131043.11	AAR2	20	36236386	20_21	0	0.0253141296886688	4.72633619305436	1.13601746466157e-06	-0.0391735101421785	1
ENSG00000101335.9	MYL9	20	36541513	20_22	0	0.0198076964484344	4.84435649627193	9.1110297352927e-07	-0.193018843066503	1
ENSG00000101084.17	C20orf24	20	36605789	20_22	0	0.0276322913295012	8.01086448232803	2.10181109759815e-06	0.852163334144158	1
ENSG00000101082.13	SLA2	20	36646114	20_22	0	0.0239686608422769	6.6567290883591	1.51496308169352e-06	0.634579472151689	1
ENSG00000101079.20	NDRG3	20	36736597	20_22	0	0.0195905150669987	4.73965665364648	8.81637660092881e-07	0.350694441301691	3
ENSG00000149639.14	SOGA1	20	36864142	20_22	0	0.133720982863334	23.2938920599165	2.95759712581368e-05	2.505327428914	2
ENSG00000101347.8	SAMHD1	20	36951278	20_22	0	0.0317805369250362	9.34458362058057	2.819801788896e-06	-1.33298542780383	1
ENSG00000080839.11	RBL1	20	37095113	20_22	0	0.0394112010005756	11.4016596927143	4.26663155291331e-06	-1.50761686714155	1
ENSG00000118705.16	RPN2	20	37177157	20_22	0	0.0249287342465382	7.03042022753372	1.66409804111049e-06	0.900301063921349	2
ENSG00000101353.14	MROH8	20	37178834	20_22	0	0.031430563583423	9.23896845366052	2.75723034455664e-06	-1.29019118369334	1
ENSG00000101363.12	MANBAL	20	37316771	20_22	0	0.0198581553965802	4.86851855781864	9.17979814203622e-07	0.309357941684692	2
ENSG00000053438.8	NNAT	20	37521169	20_22	0	0.0202663880114196	5.06179861016107	9.74044082390367e-07	0.306876094078394	2
ENSG00000132821.11	VSTM2L	20	37899277	20_22	0	0.0272134586177608	7.86533207850177	2.03234859219938e-06	-0.782307707224074	3
ENSG00000101407.12	TTI1	20	38033620	20_22	0	0.0301144191881551	8.83089879780705	2.52508961626062e-06	-1.24958775200563	2
ENSG00000198959.11	TGM2	20	38157724	20_22	0	0.0195728959304968	4.73111160608822	8.79256680733875e-07	0.090723381633085	2
ENSG00000149633.11	KIAA1755	20	38268884	20_22	0	0.0250988021445837	7.0951528042987	1.69087749881959e-06	0.947416107272634	1
ENSG00000101425.12	BPI	20	38345681	20_23	0	0.0153014895862413	8.23610614515672	1.19661114350152e-06	0.492106614258001	1
ENSG00000101442.9	ACTR5	20	38746749	20_23	0	0.0334034744530524	48.9761694888605	1.553366211217e-05	-7.52157729089898	1
ENSG00000101447.14	FAM83D	20	38926138	20_23	0	0.241565125314542	23.4933143888473	5.38859970223118e-05	4.57247337354038	1
ENSG00000101452.14	DHX35	20	38962555	20_23	0	0.0232500733441752	15.5683664737842	3.4368831763277e-06	3.94455454887543	1
ENSG00000198900.5	TOP1	20	40947740	20_25	0	0.0129845258722665	7.1995266090776	8.87620725076807e-07	-0.888422222706663	2
ENSG00000124181.14	PLCG1	20	41137107	20_25	0	0.0111046814171222	5.71909530945333	6.0301877557148e-07	0.942608765931998	2
ENSG00000132793.11	LPIN3	20	41336189	20_25	0	0.012915020614169	7.14877764777787	8.76646068926126e-07	0.839652939731085	2
ENSG00000183798.4	EMILIN3	20	41366471	20_25	0	0.0106343154357795	5.30951326492566	5.36119550975854e-07	0.699595216372179	1
ENSG00000124177.14	CHD6	20	41618882	20_25	0	0.0116077805734798	6.13844187572928	6.76557533911822e-07	-1.16699773187643	1
ENSG00000124193.14	SRSF6	20	43457572	20_27	0	0.0151711340092759	4.80112022785362	6.91604838407608e-07	-0.0594211776434662	1
ENSG00000185513.14	L3MBTL1	20	43501022	20_27	0	0.0193567574674408	7.11259882860554	1.30724900291043e-06	0.826161361022631	1
ENSG00000101049.14	SGK2	20	43513325	20_27	0	0.0156290448751119	5.08301497777016	7.54312360550293e-07	-0.141749975674332	1
ENSG00000101052.12	IFT52	20	43590554	20_27	0	0.0150441930672097	4.72148239766826	6.74442096830109e-07	0.205254624642875	2
ENSG00000101057.15	MYBL2	20	43668004	20_27	0	0.017007038353974	5.88434017041078	9.50219325908259e-07	-0.678125035412698	1
ENSG00000124191.17	TOX2	20	43843053	20_27	0	0.0719585289217284	19.6884383831974	1.34521265388725e-05	-2.37832903768601	3
ENSG00000149596.6	JPH2	20	44190572	20_28	0	0.01216421600463	6.32693854925342	7.3076062174689e-07	0.630871800129673	1
ENSG00000132823.10	OSER1	20	44209910	20_28	0	0.0111279952788896	5.48554460154703	5.79607611501868e-07	0.448473635603249	2
ENSG00000132824.13	SERINC3	20	44521668	20_28	0	0.0111241238865245	5.49522445950686	5.804283946886e-07	-0.427937157070691	1
ENSG00000168734.13	PKIG	20	44532143	20_28	0	0.010443376995574	4.86648083983429	4.82562278548084e-07	0.212292230090061	1
ENSG00000196839.12	ADA	20	44643792	20_28	0	0.0124932437568566	6.47947741016876	7.68621609812988e-07	-0.571847638314051	2
ENSG00000064205.10	WISP2	20	44715193	20_28	0	0.0146163971080633	8.09521911387401	1.12348256941042e-06	0.96688833605441	1
ENSG00000124249.6	KCNK15	20	44745218	20_28	0	0.014874780659009	8.58180762457495	1.21206732062291e-06	-1.19308360390561	3
ENSG00000101098.12	RIMS4	20	44811369	20_28	0	0.0179378141812238	10.6717399437965	1.81761605900383e-06	1.62052475845843	1
ENSG00000166913.12	YWHAB	20	44885402	20_28	0	0.0571639699696512	21.9448496194281	1.19111141935234e-05	2.8955294633321	2
ENSG00000101104.12	PABPC1L	20	44885402	20_28	0	0.0565095116075255	21.0674273105652	1.13039559063701e-05	2.47853401845406	2
ENSG00000025772.7	TOMM34	20	44960400	20_28	0	0.0157907666078371	8.56289970587208	1.28387123513305e-06	-0.882879682467227	1
ENSG00000124107.5	SLPI	20	45254192	20_28	0	0.0102815613508277	4.76010965526944	4.64700805724758e-07	0.15596937832111	2
ENSG00000124232.10	RBPJL	20	45307345	20_28	0	0.0103702434388483	5.13098370681852	5.05227502615624e-07	0.759248520763377	1
ENSG00000124159.15	MATN4	20	45308487	20_28	0	0.0145705977945025	9.03412118715791	1.24985801330135e-06	1.6845606069523	1
ENSG00000124145.6	SDC4	20	45339677	20_28	0	0.0102971472513991	4.7663982466585	4.66020097273525e-07	-0.200642711675413	1
ENSG00000124251.10	TP53TG5	20	45407809	20_28	0	0.0147718158085072	8.16294757681247	1.14492829392102e-06	0.80068908406521	1
ENSG00000124155.17	PIGT	20	45427070	20_28	0	0.0163070995444762	9.13518193070985	1.41446211569709e-06	-1.05985888606223	1
ENSG00000101443.17	WFDC2	20	45470697	20_28	0	0.0116355720730067	5.83787608013623	6.44970735142207e-07	0.515683630831653	1
ENSG00000182931.9	WFDC10B	20	45709047	20_28	0	0.0140506467827587	7.564535432464	1.00919705498789e-06	1.16382221106473	1
ENSG00000124116.18	WFDC3	20	45776018	20_28	0	0.0141422925132192	7.5921150217827	1.01948300795739e-06	-1.1424709686884	2
ENSG00000101457.12	DNTTIP1	20	45791039	20_28	0	0.0134291443754914	7.1263062397292	9.08678434429904e-07	-1.06751388907999	2
ENSG00000175063.16	UBE2C	20	45812451	20_28	0	0.0114040532199022	5.69546270126496	6.16716608340393e-07	-0.427366628737136	1
ENSG00000101470.9	TNNC2	20	45833838	20_28	0	0.034947644173623	16.183964211231	5.37032057742029e-06	1.74141385250035	1
ENSG00000101473.16	ACOT8	20	45857031	20_28	0	0.0335385333204277	16.2282111864975	5.16787635170896e-06	-2.1110758515905	2
ENSG00000124257.6	NEURL2	20	45891103	20_28	0	0.0106561501840108	5.0740469259657	5.13395678647608e-07	-0.433959934930883	1
ENSG00000064601.16	CTSA	20	45891004	20_28	0	0.0326979298708014	15.3190046792415	4.75606962430275e-06	-1.9859017804486	1
ENSG00000100979.14	PLTP	20	45916821	20_28	0	0.0178959962348246	9.7827019732567	1.66231031428448e-06	-1.22506550506564	1
ENSG00000100982.11	PCIF1	20	45934261	20_28	0	0.0316946992064355	15.3931692418458	4.63246424119388e-06	1.77989831851071	1
ENSG00000198026.7	ZNF335	20	45909058	20_28	0	0.0377895011279698	17.0003861344948	6.0999649728006e-06	-2.16527637579641	1
ENSG00000101017.13	CD40	20	46118343	20_28	0	0.266004931901688	35.9582578847325	9.08208847483963e-05	-3.56821342332946	1
ENSG00000168634.4	WFDC13	20	45702404	20_28	0	0.0151529420350107	8.27083190134677	1.18999066049892e-06	1.28131432909083	2
ENSG00000198185.11	ZNF334	20	46513640	20_29	0	0.0101102766055529	4.75574527021854	4.56540193959811e-07	-0.138304422179164	2
ENSG00000172315.5	TP53RK	20	46563165	20_29	0	0.0101154902637397	4.76062218221698	4.57244035526302e-07	-0.143643758816829	1
ENSG00000158296.13	SLC13A3	20	46638436	20_29	0	0.0375332438572068	17.2186557691609	6.13638699820749e-06	-1.85824360704622	2
ENSG00000197496.5	SLC2A10	20	46709710	20_29	0	0.0102393710961108	4.87576640254553	4.74038450916395e-07	-0.158139163142048	3
ENSG00000064655.18	EYA2	20	46901891	20_29	0	0.0479730315397368	19.5714085285781	8.91490342219327e-06	-1.98501296188685	1
ENSG00000124151.18	NCOA3	20	47482785	20_29	0	0.0145549115140162	8.20551913939824	1.13399993353945e-06	0.93481332290601	2
ENSG00000196562.14	SULF2	20	47703690	20_29	0	0.0111822168192633	5.70921238004544	6.06179861950382e-07	0.449280890042053	3
ENSG00000124126.13	PREX1	20	48711820	20_30	0	0.0395564921681416	20.3137257013185	7.6296524013937e-06	1.88580463893678	1
ENSG00000124198.8	ARFGEF2	20	48921796	20_30	0	0.00819537105926371	7.52668804845638	5.85692867358148e-07	-1.8480426666844	1
ENSG00000124207.16	CSE1L	20	49046831	20_30	0	0.0151732401918386	13.8719565957234	1.99854278810527e-06	-2.94983307966947	1
ENSG00000124214.19	STAU1	20	49187671	20_30	0	0.0088650540632631	7.46459316971531	6.28325851324472e-07	0.997533519979918	1
ENSG00000124228.14	DDX27	20	49211989	20_30	0	0.20000866678151	19.5667717958979	3.71591175308645e-05	3.80670479777032	1
ENSG00000124201.14	ZNFX1	20	49278681	20_30	0	0.00880882182439013	6.0696915842813	5.07670404820963e-07	-0.385254927848788	1
ENSG00000124212.5	PTGIS	20	49568023	20_30	0	0.120973931395758	30.2692023904721	3.47688373629321e-05	-2.60854929549361	2
ENSG00000158470.5	B4GALT5	20	49713508	20_30	0	0.0117986266213627	9.55877022216341	1.07085551197997e-06	1.37565806636811	1
ENSG00000197818.11	SLC9A8	20	49812483	20_30	0	0.0103887003043683	8.15665845630043	8.04583074000613e-07	1.30277167313506	2
ENSG00000124226.10	RNF114	20	49935833	20_30	0	0.0100035145568022	7.1597387200295	6.80059918615198e-07	0.625124582455352	1
ENSG00000124216.3	SNAI1	20	49991132	20_30	0	0.00831225502534483	5.9437417972324	4.69111620268113e-07	0.929217089963454	1
ENSG00000244687.11	UBE2V1	20	50115960	20_30	0	0.0077718376979492	5.02183448495131	3.70581311485272e-07	0.336684950726102	1
ENSG00000240849.10	TMEM189	20	50159176	20_30	0	0.00795804130652045	5.26595498976202	3.97906220463773e-07	-0.454463995741439	1
ENSG00000196396.9	PTPN1	20	50510745	20_30	0	0.00871125711733967	6.07318052441561	5.02336135021593e-07	-0.695153738270223	1
ENSG00000042062.11	FAM65C	20	50673673	20_31	0	0.00762495815489273	6.19884429858522	4.48792498769514e-07	-0.722383238645547	1
ENSG00000124171.8	PARD6B	20	50733468	20_31	0	0.108312045796106	31.5592386339104	3.24564243548714e-05	-2.83839830566291	2
ENSG00000124243.17	BCAS4	20	50795568	20_31	0	0.0274118601718912	18.3768209237368	4.78306505597673e-06	1.93652372027313	1
ENSG00000026559.13	KCNG1	20	51016615	20_31	0	0.0574481440541581	25.5167618201262	1.39187091365033e-05	-2.8158171450337	2
ENSG00000054793.13	ATP9A	20	51767140	20_31	0	0.00652203023918685	4.72383519445705	2.92533052120093e-07	-0.105552903408552	2
ENSG00000101115.12	SALL4	20	51801133	20_31	0	0.0623549707622887	26.1625879143412	1.54899200940443e-05	2.39232118015057	2
ENSG00000020256.19	ZFP64	20	52190860	20_31	0	0.00918062059361158	7.9463625057045	6.92688232440548e-07	0.87801529016793	1
ENSG00000182463.15	TSHZ2	20	52972166	20_31	0	0.0080994865139109	6.77932994122215	5.21364737578393e-07	-0.689600916999305	1
ENSG00000171940.13	ZNF217	20	53570298	20_31	0	0.00663309374714916	4.87816498909638	3.07234524836563e-07	0.170304764316146	1
ENSG00000101134.11	DOK5	20	54475109	20_32	0	0.0262569718730645	8.13717635709839	2.02869035430314e-06	0.952063020175915	1
ENSG00000124098.9	FAM210B	20	56358594	20_33	0	0.0092144720453784	5.71068224715359	4.99638446670422e-07	-0.436722654322669	3
ENSG00000101138.11	CSTF1	20	56392653	20_33	0	0.00849366135731133	4.94053827619436	3.98443371891126e-07	0.0999037631657531	2
ENSG00000022277.12	RTFDC1	20	56465112	20_33	0	0.00836153611828272	4.79233804402001	3.80479192978348e-07	-0.26700248298378	1
ENSG00000087510.6	TFAP2C	20	56629422	20_33	0	0.00929708906601201	5.79509348764689	5.11569725028194e-07	-0.52883166916639	2
ENSG00000101144.12	BMP7	20	57168849	20_33	0	0.00879853096430849	5.27393463192139	4.40597781601429e-07	0.451511571347522	1
ENSG00000124256.14	ZBP1	20	57620509	20_33	0	0.00903459525560102	5.52427078232258	4.73893832019474e-07	-0.436924869822628	1
ENSG00000124225.15	PMEPA1	20	57800769	20_33	0	0.00946322815023715	5.96259420266818	5.35762066381154e-07	-0.539991439158905	1
ENSG00000124209.3	RAB22A	20	58309130	20_34	0	0.0103620614552982	5.40335538195752	5.3162707735297e-07	-0.401237293884797	1
ENSG00000124164.15	VAPB	20	58386570	20_34	0	0.0111477314948117	6.09488266729025	6.45132982655704e-07	0.592949699070342	4
ENSG00000198768.10	APCDD1L	20	58514758	20_34	0	0.111182283952692	28.1597711651788	2.97277547402129e-05	2.53295811141467	1
ENSG00000124222.22	STX16	20	58663771	20_34	0	0.0153098086143275	9.09975039965687	1.32280746934899e-06	1.39079640444349	1
ENSG00000215440.11	NPEPL1	20	58701923	20_34	0	0.0403193122576733	18.3189162633545	7.01310417064851e-06	-2.24475922249348	1
ENSG00000101158.13	NELFCD	20	58980337	20_34	0	0.0106882725430155	5.69658774700131	5.78122281140476e-07	-0.357109490484876	2
ENSG00000101160.13	CTSZ	20	58989640	20_34	0	0.0106700118237915	5.68040855760221	5.7549541838605e-07	0.35173351228986	1
ENSG00000101162.3	TUBB1	20	59217358	20_34	0	0.0136920569184099	8.04140771609045	1.0454377423883e-06	-0.978379173406747	1
ENSG00000101166.15	PRELID3B	20	59034535	20_34	0	0.0105201445254361	5.54659157270402	5.5404531958841e-07	-0.392851149273551	1
ENSG00000124205.15	EDN3	20	59300108	20_34	0	0.00985415268382939	4.9279298327276	4.61085217976942e-07	-0.226516548510097	1
ENSG00000087495.16	PHACTR3	20	59577964	20_34	0	0.0101468151333136	5.20477784933533	5.01451970671406e-07	-0.281045605405645	1
ENSG00000124215.16	CDH26	20	59966676	20_35	0	0.0248423271219195	5.92528552558976	1.39765169598241e-06	-0.555173761627761	1
ENSG00000179242.15	CDH4	20	61015273	20_36	0	0.0190622596800893	11.7066652623189	2.11887325260833e-06	-1.39861682619916	3
ENSG00000130699.18	TAF4	20	62071258	20_36	0	0.0101785556705806	5.77726262523004	5.5834889814152e-07	0.371194096265211	1
ENSG00000149657.19	LSM14B	20	62122497	20_36	0	0.0468813343349265	20.3521676917189	9.05957935012024e-06	2.03090160793475	2
ENSG00000184402.14	SS18L1	20	62144292	20_36	0	0.0271687921139675	15.2055929162708	3.92257347188304e-06	-1.668745470325	1
ENSG00000101181.17	MTG2	20	62186358	20_36	0	0.0379444272969809	17.9389259228697	6.46311428688596e-06	-1.69906862144551	2
ENSG00000130703.15	OSBPL2	20	62232220	20_36	0	0.0284636763062311	15.6235646873804	4.22248891937806e-06	-1.84702110423105	1
ENSG00000130702.15	LAMA5	20	62323032	20_36	0	0.0154600984721771	10.038071446138	1.47353323295204e-06	-1.41311826729904	2
ENSG00000171858.17	RPS21	20	62386713	20_36	0	0.0105512335342912	6.31124922143139	6.32289489246246e-07	0.872076935809655	1
ENSG00000149679.11	CABLES2	20	62406968	20_36	0	0.0102912061535134	6.01308650570342	5.8757204702998e-07	-0.843011361665159	3
ENSG00000101187.15	SLCO4A1	20	62642608	20_36	0	0.192787556772666	34.0257802004128	6.22851462439596e-05	3.29526516217398	1
ENSG00000130700.6	GATA5	20	62474494	20_36	0	0.0106953106770807	6.20493049879899	6.30126468546198e-07	-0.543744895336461	2
ENSG00000101189.6	MRGBP	20	62796517	20_37	0	0.0226822958315354	6.95378808761312	1.49763457863848e-06	-0.737282807337525	1
ENSG00000060491.16	OGFR	20	62794941	20_37	0	0.0222920183669381	6.83353980017327	1.44641366847704e-06	0.809064652239513	2
ENSG00000092758.15	COL9A3	20	62820857	20_37	0	0.0238350318150159	7.41041038111675	1.67708622644032e-06	-0.830588426601861	1
ENSG00000101190.12	TCFL5	20	62841088	20_37	0	0.0202023453775702	5.88120813260984	1.12814711571012e-06	0.568159415786489	3
ENSG00000101193.7	GID8	20	62896128	20_37	0	0.055962310215573	15.4312493367607	8.19962743688313e-06	-1.73149270382772	2
ENSG00000101194.17	SLC17A9	20	62952430	20_37	0	0.0232035222702247	7.10066017674747	1.5644080455806e-06	-0.827137213095447	2
ENSG00000149658.17	YTHDF1	20	63215704	20_37	0	0.0270070167107822	8.47531188011969	2.17335013554647e-06	0.903243332826899	1
ENSG00000101197.12	BIRC7	20	63235102	20_37	0	0.0523836196545935	15.1917501631265	7.55615243769182e-06	1.81111063131629	2
ENSG00000101198.14	NKAIN4	20	63239113	20_37	0	0.0180299364186367	4.83391543426774	8.27543135389145e-07	-0.21488472024764	3
ENSG00000101199.12	ARFGAP1	20	63272484	20_37	0	0.0319195635481448	10.0756535813866	3.05370843331778e-06	-1.22356153209982	1
ENSG00000101204.16	CHRNA4	20	63361854	20_37	0	0.0275104576933161	8.7301793115479	2.28043856325986e-06	0.91063800474574	2
ENSG00000197457.9	STMN3	20	63656247	20_38	0	0.0313546588313987	9.22325632943904	2.74589391674832e-06	-1.36485161352853	2
ENSG00000258366.7	RTEL1	20	63659310	20_38	0	0.0341818003380973	10.0474904717802	3.26099349783822e-06	-1.5934134337244	1
ENSG00000243509.4	TNFRSF6B	20	63688889	20_38	0	0.0246252465656573	6.92123318042398	1.61830906023993e-06	1.03290453874268	2
ENSG00000197114.11	ZGPAT	20	63709883	20_38	0	0.0385111718434791	11.1878736374629	4.09102075823186e-06	-1.49617010813391	1
ENSG00000203896.9	LIME1	20	63736025	20_38	0	0.031237174515066	9.18743898173136	2.72498181525345e-06	-1.29328649393836	1
ENSG00000125520.13	SLC2A4RG	20	63738996	20_38	0	0.038774614591518	11.2529567366576	4.14296758843621e-06	1.66134968980281	1
ENSG00000130584.10	ZBTB46	20	63832238	20_38	0	0.0389157322175059	11.2878985709601	4.17095689327419e-06	1.50585855497869	1
ENSG00000101150.17	TPD52L2	20	63865158	20_38	0	0.0434039435600547	12.3337153607974	5.08300466592444e-06	1.39937431814414	1
ENSG00000198276.15	UCKL1	20	63968004	20_38	0	0.0196085052115507	4.75575539560107	8.85444600728308e-07	-0.0157068805110114	1
ENSG00000130590.13	SAMD10	20	63980125	20_38	0	0.0200620261202874	4.97291120056253	9.47289868774144e-07	-0.346101419316864	2
ENSG00000101161.7	PRPF6	20	63981221	20_38	0	0.0630715007917169	15.9320520180196	9.54118414200989e-06	-1.88364905838407	4
ENSG00000196421.8	LINC00176	20	64034196	20_38	0	0.099129268698986	20.3372955297719	1.91422286141158e-05	-2.27377310103934	2
ENSG00000171703.16	TCEA2	20	64049808	20_38	0	0.0261477531096466	7.49227875745985	1.86014029110608e-06	0.838940856707446	2
ENSG00000171700.13	RGS19	20	64080106	20_38	0	0.0201760677630811	5.02675057909924	9.62988855770271e-07	-0.267228251498128	2
ENSG00000125510.15	OPRL1	20	64077921	20_38	0	0.020177653688348	5.02749722967412	9.63207600025574e-07	-0.239114673288943	1
ENSG00000203880.11	PCMTD2	20	64254863	20_38	0	0.0238953531289031	6.63496334286709	1.50539121589032e-06	-0.768392409016663	4
ENSG00000155304.5	HSPA13	21	14382884	21_1	0	0.0351796937336124	10.4664264708391	3.49613245342195e-06	1.13462750407305	2
ENSG00000155313.15	USP25	21	15729275	21_2	0	0.0172846399740102	4.79202910196596	7.86460982666411e-07	0.178420459462113	1
ENSG00000154639.18	CXADR	21	17512551	21_3	0	0.035345799423476	12.0949873023358	4.05920161053049e-06	1.49307300732712	1
ENSG00000154640.14	BTG3	21	17656818	21_3	0	0.0327431622119827	11.2290901253197	3.49110237059492e-06	1.29672233652032	1
ENSG00000154645.13	CHODL	21	17901309	21_3	0	0.0390780497986772	13.0014065661966	4.82414794476423e-06	1.47046418250503	4
ENSG00000154719.13	MRPL39	21	25648997	21_9	0	0.0496149371893098	14.4796908517102	6.82133113169853e-06	1.61830271158173	1
ENSG00000166265.11	CYYR1	21	26565220	21_10	0	0.0384418155111483	13.8075776846693	5.03986359416154e-06	-1.65027849095339	1
ENSG00000154734.14	ADAMTS1	21	26796284	21_10	0	0.0152751903867387	5.02335186320237	7.28580642340291e-07	0.236016011075194	2
ENSG00000156239.11	N6AMT1	21	28883025	21_11	0	0.0138518839843226	5.76559793541196	7.58316657186581e-07	0.596718482315052	1
ENSG00000198862.13	LTN1	21	28993001	21_11	0	0.0124939434314292	4.78837125190246	5.68047622912998e-07	-0.522578505153917	1
ENSG00000156253.6	RWDD2B	21	29009605	21_11	0	0.0722719066371742	21.5566209475851	1.47927049178376e-05	2.85803215466024	3
ENSG00000156261.12	CCT8	21	29041534	21_11	0	0.0187515054743933	8.63759393734562	1.53789371239221e-06	-1.33522260189293	2
ENSG00000156273.15	BACH1	21	29198269	21_11	0	0.0186404455924549	8.58120321009862	1.51880449263794e-06	-1.29072894636501	1
ENSG00000142168.14	SOD1	21	31658867	21_13	0	0.0155920451999633	4.71935106714057	6.98687167942335e-07	-0.140170479468548	1
ENSG00000156304.14	SCAF4	21	31732318	21_13	0	0.0159568362971795	4.93861845065674	7.48255057552933e-07	0.116193222974611	1
ENSG00000142149.8	HUNK	21	31873493	21_13	0	0.022757543601743	8.3092875110517	1.79550478391327e-06	-0.98676099752069	2
ENSG00000243646.9	IL10RB	21	33268483	21_14	0	0.0159959067905476	6.48687102395317	9.85238841047674e-07	-0.647967432613476	1
ENSG00000177663.13	IL17RA	22	17084998	22_2	0	0.0218229926561903	5.02264101795885	1.04074382393889e-06	-0.280231216380543	2
ENSG00000069998.12	HDHD5	22	17173037	22_2	0	0.026225989749332	6.75174410769388	1.68130017431486e-06	0.773055372043875	2
ENSG00000093072.15	CECR1	22	17197305	22_2	0	0.0218449910144047	5.03715516175981	1.04480344524968e-06	-0.326391330145425	2
ENSG00000131100.12	ATP6V1E1	22	17580221	22_2	0	0.0222301134184137	5.16392291937823	1.08998074575784e-06	-0.344355835929268	1
ENSG00000099968.17	BCL2L13	22	17635530	22_2	0	0.028522228683734	7.44614511674876	2.01656558073812e-06	0.812861138544218	1
ENSG00000015475.18	BID	22	17727154	22_2	0	0.041841399420495	11.2201348279546	4.45760594474122e-06	-1.37307259756098	1
ENSG00000243156.7	MICAL3	22	17925556	22_4	0	0.00385909169876864	6.53237764614994	2.39361214108501e-07	-0.658399207841766	1
ENSG00000215193.12	PEX26	22	18077845	22_4	0	0.167485714912597	42.1063490736692	6.69611270339624e-05	-3.31596099652992	2
ENSG00000184979.9	USP18	22	18150104	22_4	0	0.0121887947858753	17.3928670899977	2.01293309498838e-06	-1.70279073510496	1
ENSG00000183628.12	DGCR6	22	18933556	22_4	0	0.00802386407947553	13.4152809151394	1.02207021260431e-06	-1.45037336576734	3
ENSG00000100033.16	PRODH	22	18933556	22_4	0	0.00721393293448347	12.4142924859346	8.50337771535676e-07	-1.36364494818906	3
ENSG00000070413.19	DGCR2	22	19124047	22_4	0	0.00592806273905489	10.5471040663659	5.93667698026529e-07	-1.22333238936697	1
ENSG00000100056.11	DGCR14	22	19145268	22_4	0	0.00318168428119681	4.71737890258721	1.42513248474251e-07	-0.0165095354302169	1
ENSG00000100075.9	SLC25A1	22	19179167	22_4	0	0.00344797625997362	5.44579735253324	1.78288421619873e-07	-0.559847081126089	2
ENSG00000070371.15	CLTCL1	22	19271716	22_4	0	0.00940726880932019	14.8721907630626	1.32842150716514e-06	-1.62284279854503	1
ENSG00000185608.8	MRPL40	22	19432328	22_4	0	0.0702184792511125	33.5652117311252	2.23788727805429e-05	2.99396422301718	1
ENSG00000242259.8	C22orf39	22	19425871	22_4	0	0.00488404911009144	8.65294352872514	4.01274246958179e-07	1.18165934002487	3
ENSG00000070010.18	UFD1L	22	19478862	22_4	0	0.00442174081703561	7.72543700529987	3.24349875004954e-07	-1.07079535227844	1
ENSG00000093009.9	CDC45	22	19479939	22_4	0	0.0299048888463812	25.67010804231	7.2889888497681e-06	2.41323437300057	1
ENSG00000184702.17	SEPT5	22	19645081	22_4	0	0.0032088975079938	4.79844541144059	1.46202164141134e-07	0.123660314819236	2
ENSG00000184058.12	TBX1	22	19849182	22_4	0	0.00361492291223653	5.91363289007869	2.02978854791213e-07	0.55069861923813	1
ENSG00000215012.8	C22orf29	22	19854787	22_4	0	0.00453975442134447	8.04667093326058	3.46853433851514e-07	-0.924305397645268	3
ENSG00000185838.13	GNB1L	22	19854787	22_4	0	0.00587011368558521	10.1280948844737	5.64510039976591e-07	-1.00447168793487	3
ENSG00000184470.20	TXNRD2	22	19876115	22_4	0	0.00343273218666262	5.42779205404856	1.76913314784216e-07	-0.430543900445018	2
ENSG00000093010.13	COMT	22	19940477	22_4	0	0.00343793253723645	5.43447290669343	1.77399411578755e-07	-0.355147732005169	4
ENSG00000099889.13	ARVCF	22	19995491	22_4	0	0.0187018812500039	22.1910321860713	3.9405804208105e-06	-2.40549066537668	3
ENSG00000183597.15	TANGO2	22	20016640	22_4	0	0.0159985024902773	17.4597426450367	2.65225067116941e-06	-0.816753480114299	1
ENSG00000128191.15	DGCR8	22	20078228	22_4	0	0.00682695653654075	13.3659818806158	8.66413883354747e-07	3.08901714813527	2
ENSG00000099901.16	RANBP1	22	20115489	22_4	0	0.0168415975740995	22.9230621805593	3.66566957605575e-06	3.39247447698364	1
ENSG00000099899.14	TRMT2A	22	20117330	22_4	0	0.00466089349129562	10.07271898557	4.45772520931778e-07	1.68297026374749	1
ENSG00000099904.15	ZDHHC8	22	20128039	22_4	0	0.0202079914879537	19.1204650731364	3.66875743409157e-06	-0.500944867263066	2
ENSG00000234409.6	CCDC188	22	20148740	22_4	0	0.00347828175011533	8.56855195955747	2.82989022824623e-07	2.08670922705865	2
ENSG00000185252.18	ZNF74	22	20393763	22_4	0	0.00328109814076805	4.98307242365169	1.55243639876907e-07	0.64141250860629	2
ENSG00000244486.8	SCARF2	22	20437534	22_4	0	0.00336413282253467	5.23149859393835	1.67107770095444e-07	0.316915834612515	2
ENSG00000099917.17	MED15	22	20532793	22_4	0	0.00375294291864425	6.18270584648809	2.20316965045271e-07	-0.474682946133503	1
ENSG00000099937.10	SERPIND1	22	20772810	22_4	0	0.00412135812254955	7.12853728998102	2.78957586186223e-07	-0.717098892959944	2
ENSG00000099940.11	SNAP29	22	20736827	22_4	0	0.0155621168914889	19.5703609049013	2.89177770191894e-06	-2.03996960938728	3
ENSG00000241973.10	PI4KA	22	20859092	22_4	0	0.00319794140647978	4.76842250740131	1.4479135361485e-07	0.0505140998210286	2
ENSG00000183773.15	AIFM3	22	20968548	22_4	0	0.00329658798186339	5.05503175370872	1.58228953523747e-07	0.305549346151908	2
ENSG00000099949.18	LZTR1	22	20978154	22_4	0	0.00401902648787245	6.94388328133003	2.64984625955298e-07	0.751140610085545	4
ENSG00000184436.11	THAP7	22	21001740	22_4	0	0.0043108773720264	7.55540355948984	3.09257849950934e-07	0.765425792379101	1
ENSG00000099957.16	P2RX6	22	21009272	22_4	0	0.00318113485879645	4.7146975965787	1.4240764990942e-07	-0.0245120642050329	2
ENSG00000185651.14	UBE2L3	22	21563161	22_4	0	0.00571146578996651	10.1179679352903	5.48704188518474e-07	1.347148827576	1
ENSG00000161179.13	YDJC	22	21629564	22_4	0	0.00920139639212114	14.4773312935453	1.26485181955573e-06	1.81318699497557	2
ENSG00000161180.10	CCDC116	22	21628971	22_4	0	0.010335738144833	15.5781785934364	1.52881724600924e-06	-1.94391904951033	3
ENSG00000100023.18	PPIL2	22	21666405	22_4	0	0.0459532302134557	29.2968780638331	1.27830587573146e-05	2.96739032697721	2
ENSG00000100027.14	YPEL1	22	21736139	22_4	0	0.0843023329759107	34.8776781613779	2.79180162724997e-05	-3.39348465177509	1
ENSG00000100030.14	MAPK1	22	21867240	22_4	0	0.00318100549813571	4.7146142535086	1.42399341632008e-07	-0.11035981410291	1
ENSG00000100038.19	TOP3B	22	21980398	22_4	0	0.00351177329597452	5.6534543495286	1.88511460668504e-07	-0.437342008644591	3
ENSG00000128266.8	GNAZ	22	23054836	22_5	0	0.0245697698187619	7.59704038927848	1.77232318946818e-06	0.878302570106841	3
ENSG00000100218.11	RSPH14	22	23144643	22_5	0	0.0298289519831125	9.44465449682718	2.67498571453071e-06	1.19490694201979	2
ENSG00000100228.12	RAB36	22	23145346	22_5	0	0.0181335698706462	4.71064882346567	8.11075785491483e-07	-0.105059200718924	2
ENSG00000186716.20	BCR	22	23200999	22_5	0	0.0537903205989666	15.0929564468461	7.70860599386707e-06	-1.83448961280285	2
ENSG00000189269.12	DRICH1	22	23641235	22_7	0	0.00885731753570163	6.26799656755883	5.27142899709038e-07	0.834176434686301	3
ENSG00000159496.14	RGL4	22	23686003	22_7	0	0.180881821445837	35.3899749162176	6.07816624296694e-05	3.31632640757972	3
ENSG00000128218.7	VPREB3	22	23766790	22_7	0	0.00817562508487868	5.51088154794098	4.2779868040735e-07	-0.36059158998617	1
ENSG00000250479.8	CHCHD10	22	23767788	22_7	0	0.00751689976333358	4.71697522651242	3.36666381471558e-07	-0.0718276102342715	2
ENSG00000099956.18	SMARCB1	22	23757414	22_7	0	0.015282166270066	11.4311630533386	1.65871868475812e-06	1.23493960491451	2
ENSG00000133460.19	SLC2A11	22	23857127	22_7	0	0.00773078638674762	4.98211781144227	3.65708507129558e-07	0.26044112581443	3
ENSG00000240972.1	MIF	22	23924539	22_7	0	0.0157234215912059	11.7010263695502	1.74690148557944e-06	-1.3069491156995	1
ENSG00000133433.10	GSTT2B	22	23969285	22_7	0	0.016681216306826	12.2617872902559	1.94213264681297e-06	-1.38570285172795	2
ENSG00000099974.7	DDTL	22	23970896	22_7	0	0.0267602084088932	16.753216683908	4.25681811258023e-06	-1.69299742371942	1
ENSG00000099977.13	DDT	22	23970400	22_7	0	0.0417615424850863	21.0043580713343	8.32881740982541e-06	2.04198173227129	1
ENSG00000099991.17	CABIN1	22	23993034	22_7	0	0.00752129947699987	4.72250516847344	3.37258357106748e-07	-0.0919532663871163	2
ENSG00000099994.10	SUSD2	22	24181236	22_7	0	0.00922000420552838	6.64745498628577	5.81947653104079e-07	-0.700577809726443	1
ENSG00000099998.17	GGT5	22	24225573	22_7	0	0.00769475960536992	4.93797198499845	3.60778854161818e-07	0.23485709258642	1
ENSG00000100014.19	SPECC1L	22	24268764	22_7	0	0.0118656122753021	9.03419683912393	1.01783433897154e-06	1.07494632262748	2
ENSG00000128271.21	ADORA2A	22	24417879	22_7	0	0.00784280022646933	5.1180680752394	3.81131292462571e-07	-0.326940765583894	1
ENSG00000100024.14	UPB1	22	24485813	22_7	0	0.00753646938902985	4.74154594695426	3.39301125029903e-07	0.156969432864754	2
ENSG00000138867.16	GUCD1	22	24541710	22_7	0	0.014999377413751	11.2541244468331	1.60281110578791e-06	-1.28453694290443	1
ENSG00000100028.11	SNRPD3	22	24521425	22_7	0	0.0208803574684688	14.393151782217	2.85358774673484e-06	1.55118964115483	1
ENSG00000100031.18	GGT1	22	24583479	22_7	0	0.0110951899191232	8.3987862904546	8.84807240763421e-07	-0.949792412775842	3
ENSG00000169314.14	C22orf15	22	23763602	22_7	0	0.00757184442449643	4.78579591108809	3.44075106687842e-07	0.0553866641026911	1
ENSG00000178026.12	LRRC75B	22	24596299	22_7	0	0.00983663911316257	7.25971338034531	6.78052949993869e-07	-0.784467251984608	1
ENSG00000167037.18	SGSM1	22	24814339	22_7	0	0.0147473257570218	11.0935044704306	1.55338616582557e-06	-1.21129394053026	1
ENSG00000100053.9	CRYBB3	22	25203882	22_7	0	0.00943181926396663	6.86225003492392	6.14553087540127e-07	0.789145843140345	1
ENSG00000244752.2	CRYBB2	22	25215111	22_7	0	0.00752536715168184	4.72761408711878	3.37805804867468e-07	-0.040410248201574	1
ENSG00000100068.11	LRP5L	22	25396300	22_7	0	0.0197959677828514	13.886559608503	2.61017002435074e-06	-1.52889086092946	1
ENSG00000100077.14	GRK3	22	25566857	22_7	0	0.00916282279834757	6.58862681934545	5.7322034248754e-07	0.66477958246913	1
ENSG00000133454.15	MYO18B	22	25741906	22_7	0	0.00941897403257064	6.84935971722742	6.12563297027103e-07	0.697432670377302	2
ENSG00000100104.13	SRRD	22	26485165	22_8	0	0.0339832991749659	9.22103554303343	2.9753813171718e-06	-0.998201115994519	1
ENSG00000100109.16	TFIP11	22	26514129	22_8	0	0.0217078612540017	4.95118647444198	1.02052516217433e-06	0.276475650569682	2
ENSG00000128294.15	TPST2	22	26561170	22_8	0	0.0224883213143505	5.28693637999241	1.12890791775194e-06	-0.00179837249784047	1
ENSG00000100122.5	CRYBB1	22	26618384	22_8	0	0.0212574363283818	4.75191770026962	9.59129379129796e-07	-0.109772260217454	1
ENSG00000100154.14	TTC28	22	28680356	22_9	0	0.0248576599565085	8.92967353728703	2.1076244166478e-06	1.42234011081353	2
ENSG00000183765.20	CHEK2	22	28719047	22_9	0	0.0181633422452526	5.94772802972777	1.02575646884319e-06	-0.734046824339235	2
ENSG00000159873.9	CCDC117	22	28772220	22_9	0	0.0172173133577753	5.43998363992575	8.8932474021319e-07	-0.188870401842001	1
ENSG00000100219.16	XBP1	22	28800538	22_9	0	0.0173711184300724	5.5243486475935	9.11184361707942e-07	0.211147585058049	1
ENSG00000183762.12	KREMEN1	22	29072468	22_9	0	0.0189822190414393	6.36631158932551	1.14744603082693e-06	0.713212421513039	1
ENSG00000100263.13	RHBDD3	22	29261615	22_10	0	0.153298641372784	31.1254642709832	4.53055639571475e-05	-2.76526426278657	2
ENSG00000100276.9	RASL10A	22	29319478	22_10	0	0.0269216293770597	15.4258839935475	3.94319994386338e-06	-1.45589586169795	1
ENSG00000100285.9	NEFH	22	29478261	22_10	0	0.0552767127197003	22.8673320783451	1.20020409233053e-05	2.8330338678372	1
ENSG00000100296.13	THOC5	22	29531715	22_10	0	0.0144668579327336	11.9432321486554	1.64056517169196e-06	2.47601532760897	2
ENSG00000186575.17	NF2	22	29603795	22_10	0	0.0108181259109282	7.31983684073901	7.51883976058846e-07	1.29227756486651	1
ENSG00000100319.12	ZMAT5	22	29767537	22_10	0	0.0354283673185338	17.2428029916579	5.80037940323183e-06	1.70961457972737	1
ENSG00000184076.13	UQCR10	22	29767537	22_10	0	0.0354283673185337	17.2428029916579	5.80037940323181e-06	-1.70961457972737	1
ENSG00000100325.14	ASCC2	22	29838056	22_10	0	0.0214906207555636	15.0154554244966	3.0639725213157e-06	2.6244062424966	1
ENSG00000100330.15	MTMR3	22	29865230	22_10	0	0.012905658967392	8.47405725378893	1.03841027163025e-06	-1.47867701654995	2
ENSG00000239282.7	GATSL3	22	30289375	22_10	0	0.0665140880335009	16.1563864009742	1.0203643321917e-05	3.59054504805855	1
ENSG00000099992.15	TBC1D10A	22	30327286	22_10	0	0.0134203072924628	9.82998514201514	1.25260089715136e-06	1.62814533827193	1
ENSG00000099995.18	SF3A1	22	30356707	22_10	0	0.135872536474185	18.3741878120746	2.37048510575555e-05	3.81106784150328	2
ENSG00000187860.10	CCDC157	22	30356352	22_10	0	0.143402043271987	18.5548982696444	2.52645352605524e-05	3.82716011332017	1
ENSG00000099999.14	RNF215	22	30354918	22_10	0	0.01908252584906	12.7757555011036	2.31483397511422e-06	3.18989659117233	2
ENSG00000214491.8	SEC14L6	22	30540794	22_10	0	0.0684400450796087	21.9822451044997	1.4284983059904e-05	1.76774375631996	4
ENSG00000133488.14	SEC14L4	22	30503367	22_10	0	0.0279804060133247	14.1943767699929	3.77109729704804e-06	1.06656781246022	2
ENSG00000185339.8	TCN2	22	30607082	22_10	0	0.00858734206570211	4.79061217749666	3.90613432388403e-07	-0.311134770011131	5
ENSG00000100036.12	SLC35E4	22	30635701	22_10	0	0.0118166443735097	7.55625721043858	8.4780953161398e-07	-0.759860832907241	2
ENSG00000184792.15	OSBP2	22	30690060	22_10	0	0.0192428122481136	12.7566983077136	2.33079578458726e-06	1.85970359437498	2
ENSG00000133422.12	MORC2	22	30963585	22_10	0	0.017334593728313	11.7475194637767	1.93355814979413e-06	-1.72605596441204	2
ENSG00000183963.18	SMTN	22	31063208	22_12	0	0.0304734875073176	17.9616399081419	5.1971534718823e-06	1.83704329148588	1
ENSG00000198832.10	SELENOM	22	31111352	22_12	0	0.0112883100906278	8.53192276640731	9.14477960619198e-07	-1.3475401725838	2
ENSG00000138942.15	RNF185	22	31160117	22_12	0	0.083268643981496	27.6381641063619	2.18518434386791e-05	2.92163136268058	2
ENSG00000182541.17	LIMK2	22	31210666	22_12	0	0.00896294722538682	6.3500033932495	5.40408527457059e-07	0.786551043897281	2
ENSG00000100100.12	PIK3IP1	22	31299803	22_12	0	0.00967838439485813	7.07622122497323	6.50281899374701e-07	0.825340724206857	1
ENSG00000100105.17	PATZ1	22	31346122	22_12	0	0.00759986303664084	4.79060998915775	3.4569570044591e-07	0.093911191635561	1
ENSG00000185721.12	DRG1	22	31399783	22_12	0	0.03414308885467	19.0468752754537	6.1748148933101e-06	-1.90717015999407	1
ENSG00000198089.15	SFI1	22	31473906	22_12	0	0.00839103515951456	5.7266098692147	4.56258044754018e-07	-0.994050854550007	3
ENSG00000184708.17	EIF4ENIF1	22	31496990	22_12	0	0.00753770356870365	4.71300151780458	3.37313738962583e-07	-0.0561962537286836	1
ENSG00000241878.11	PISD	22	31642840	22_12	0	0.0163158537765441	12.0216657929511	1.8623952337518e-06	-1.4732103231517	2
ENSG00000100170.9	SLC5A1	22	32042238	22_12	0	0.00753961301750694	4.71539674909868	3.37570659452461e-07	0.184126784604585	1
ENSG00000100191.5	SLC5A4	22	32255275	22_12	0	0.0471137772369802	22.1312664598245	9.90037370592323e-06	2.13937571780575	4
ENSG00000205853.10	RFPL3S	22	32386141	22_12	0	0.0119359295832788	9.06003128822473	1.02679404734759e-06	-1.06207900454481	2
ENSG00000100225.17	FBXO7	22	32475455	22_12	0	0.0145488703549179	10.9350118587009	1.51058764752207e-06	-1.21904607344804	3
ENSG00000100281.13	HMGXB4	22	35258140	22_14	0	0.0135779880013934	4.87919024794234	6.29043341528293e-07	-0.273461886567323	1
ENSG00000100292.16	HMOX1	22	35380936	22_14	0	0.0159345291056904	6.39593514290499	9.67699867949711e-07	-0.610967286007798	1
ENSG00000100302.6	RASD2	22	35523742	22_14	0	0.123578318172236	26.1243190190282	3.06538237316172e-05	-2.40496615836584	2
ENSG00000221963.5	APOL6	22	35646939	22_14	0	0.0699522501836093	20.5438229275872	1.36452139345444e-05	-2.26241343181951	2
ENSG00000128313.2	APOL5	22	35646939	22_14	0	0.0619043110356892	19.360306658766	1.13796924091853e-05	-2.18061911665939	2
ENSG00000100320.22	RBFOX2	22	35646939	22_14	0	0.0619043110356295	19.3603066587567	1.13796924091688e-05	-2.18061911665882	1
ENSG00000128284.19	APOL3	22	36166188	22_14	0	0.0155722183079932	6.17786467190775	9.13453135724057e-07	-0.595430632275771	1
ENSG00000100336.17	APOL4	22	36197115	22_14	0	0.020472215796088	8.7740608987262	1.70554385885357e-06	-0.968433559553663	3
ENSG00000128335.13	APOL2	22	36236597	22_14	0	0.0157050097542144	6.25837035266303	9.332475686403e-07	0.598180650025926	1
ENSG00000100342.20	APOL1	22	36268440	22_14	0	0.0280011161612284	11.7534891447963	3.1249246552648e-06	1.33469892217689	1
ENSG00000100345.20	MYH9	22	36324524	22_14	0	0.0135266423608915	4.84330102549508	6.22055117055119e-07	-0.159882212425112	2
ENSG00000100350.14	FOXRED2	22	36506999	22_14	0	0.0236563697461765	10.1482404034276	2.27948239860775e-06	-1.25864081402569	2
ENSG00000100353.17	EIF3D	22	36525369	22_14	0	0.0289065992250738	12.0568188051541	3.30923136719196e-06	1.35438977297266	1
ENSG00000100360.14	IFT27	22	36775567	22_14	0	0.016259680892154	6.58748161138549	1.01701844778728e-06	0.676530962037403	2
ENSG00000128309.16	MPST	22	37012788	22_14	0	0.0180822192724908	7.59536371901065	1.30406039064046e-06	0.844489116709495	1
ENSG00000100379.17	KCTD17	22	37051815	22_14	0	0.0155482042195197	6.16323630069156	9.09884888208184e-07	-0.622108463500638	1
ENSG00000133466.13	C1QTNF6	22	37184587	22_15	0	0.0182072600624832	7.78495041117639	1.34585366898179e-06	0.881271374063113	2
ENSG00000100060.17	MFNG	22	37486521	22_15	0	0.0146676938712359	5.73562084049086	7.98802964828431e-07	0.449962132732195	1
ENSG00000100065.14	CARD10	22	37507571	22_15	0	0.013538338951135	4.98409938641294	6.40692254499728e-07	-0.230138284457601	3
ENSG00000128283.6	CDC42EP1	22	37560833	22_15	0	0.0131607102157129	4.7302572221509	5.9110070972209e-07	-0.066396727798974	1
ENSG00000100079.6	LGALS2	22	37570053	22_15	0	0.0198865167613954	8.73761692825019	1.64986769116675e-06	1.05468237744858	1
ENSG00000100083.18	GGA1	22	37608195	22_15	0	0.0503512824731625	17.4441960445597	8.33986253590886e-06	1.77227054368109	1
ENSG00000100092.20	SH3BP1	22	37633716	22_15	0	0.0142262044412981	5.51952165597768	7.45569071726682e-07	0.505791254254312	1
ENSG00000100097.11	LGALS1	22	37675504	22_15	0	0.0133864335190927	4.87964112298516	6.20226281261244e-07	-0.29757318695513	1
ENSG00000273899.4	NOL12	22	37681928	22_15	0	0.0158923714544618	6.61208786343684	9.97756854623872e-07	-0.586147390397322	1
ENSG00000100106.19	TRIOBP	22	37716218	22_15	0	0.013162883577961	4.72910485162216	5.91054298314372e-07	-0.174227138532057	1
ENSG00000189060.5	H1F0	22	37803357	22_15	0	0.0144703984062432	5.62764720725603	7.73222974028909e-07	0.494127229498909	1
ENSG00000100139.13	MICALL1	22	37886890	22_15	0	0.0155842865597248	6.27994554101503	9.29266325705428e-07	-0.660788082125665	1
ENSG00000100151.15	PICK1	22	38056133	22_15	0	0.04541292878351	16.4489971437854	7.09277745353013e-06	-1.97717823179845	1
ENSG00000100156.10	SLC16A8	22	38067961	22_15	0	0.0219883983715917	9.62001195359476	2.00847580826749e-06	1.14141179389767	3
ENSG00000198792.12	TMEM184B	22	38224050	22_15	0	0.0132561228380488	4.79017972133662	6.02928376938117e-07	-0.123684887863507	2
ENSG00000185022.11	MAFF	22	38202227	22_15	0	0.0197627174873978	8.52445324138388	1.59959704080976e-06	1.09475405781362	1
ENSG00000184381.18	PLA2G6	22	38133493	22_15	0	0.0554586739525527	18.2637017887705	9.61735584297154e-06	-1.93274020503698	2
ENSG00000213923.11	CSNK1E	22	38322635	22_15	0	0.0158814406714125	6.50939815752947	9.81585490091021e-07	-0.63738037463227	1
ENSG00000100206.9	DMC1	22	38570482	22_15	0	0.0186929912491751	7.8395866868886	1.39145564229437e-06	-0.806425846362186	2
ENSG00000184949.15	FAM227A	22	38656562	22_15	0	0.0131769271262803	4.73436976928872	5.92343620642074e-07	-0.0474181147180387	2
ENSG00000100211.10	CBY1	22	38656562	22_15	0	0.016273378526276	6.79749605655423	1.05032593060232e-06	-0.6757015195818	1
ENSG00000100216.5	TOMM22	22	38684073	22_15	0	0.0217610195659427	8.79366127851636	1.8169641954658e-06	0.729119324619616	1
ENSG00000100221.10	JOSD1	22	38700597	22_15	0	0.0217433093543912	8.97742344950428	1.85342387120851e-06	-0.755418395016728	2
ENSG00000100246.12	DNAL4	22	38794460	22_15	0	0.0390309396764044	14.4374942164853	5.35054754023125e-06	-1.54320348518245	2
ENSG00000221890.3	NPTXR	22	38844108	22_15	1	0.0526462424803752	15.5029330948159	7.74958862555984e-06	-3.4744185455391	1
ENSG00000183741.11	CBX6	22	38872780	22_15	0	0.0136989914551191	5.58117019104831	7.25957602278207e-07	-0.690078370377142	2
ENSG00000179750.15	APOBEC3B	22	38962032	22_16	0	0.0102558134132779	4.94340240014884	4.81386017990055e-07	0.130460327007036	1
ENSG00000244509.3	APOBEC3C	22	39018899	22_16	0	0.0150074792788034	8.43862679879657	1.20247741909735e-06	-0.844488219170456	2
ENSG00000243811.8	APOBEC3D	22	39024088	22_16	0	0.0131489630909383	7.13483272422386	8.90784596658105e-07	-0.615972409079458	3
ENSG00000128394.16	APOBEC3F	22	39072910	22_16	0	0.0138170188008397	8.14090403105505	1.06803228368293e-06	1.06497585106029	1
ENSG00000239713.8	APOBEC3G	22	39076172	22_16	0	0.0121233822899101	6.26038784806642	7.20646757109106e-07	0.315995295360695	1
ENSG00000100298.15	APOBEC3H	22	39097351	22_16	0	0.0136594794770417	7.94705633678747	1.03071320130692e-06	1.10589234838377	1
ENSG00000100316.15	RPL3	22	39321099	22_16	0	0.0295546063771442	15.5082205174888	4.35195648421289e-06	-1.79382802797093	1
ENSG00000100321.14	SYNGR1	22	39341626	22_16	0	0.0426756761738774	23.2482149913971	9.42035829196856e-06	3.58276402590335	2
ENSG00000100324.13	TAB1	22	39400092	22_16	0	0.013647255560692	8.03749748533546	1.04151030451388e-06	1.05322163542533	1
ENSG00000128268.11	MGAT3	22	39456916	22_16	0	0.0891784879143266	31.8491484499404	2.69684090100895e-05	-4.13683286370522	1
ENSG00000100335.13	MIEF1	22	39497115	22_16	0	0.0112473505291177	8.95836427502649	9.56701258747301e-07	-2.25251346501644	1
ENSG00000128272.14	ATF4	22	39517277	22_16	0	0.0105294625707825	6.61419197243717	6.61272401771276e-07	1.77131558390223	1
ENSG00000133477.16	FAM83F	22	39994234	22_16	0	0.0224845674539402	13.9409786195008	2.97628965745745e-06	1.9589483782804	1
ENSG00000100359.20	SGSM3	22	40420745	22_17	0	0.00103221078030957	6.57995385667454	6.44894443950606e-08	0.0557301483514583	1
ENSG00000100372.14	SLC25A17	22	40821054	22_17	0	0.00180012127822382	18.2687503424054	3.12253994739006e-07	4.15368503779388	1
ENSG00000100380.13	ST13	22	40845941	22_17	0	0.00179842416123766	17.4695804703749	2.98312877234735e-07	3.99641918559888	1
ENSG00000196236.12	XPNPEP3	22	40860798	22_17	0	0.00484369377414728	27.9452471363345	1.28523347928436e-06	4.87687653750999	1
ENSG00000100387.8	RBX1	22	40951809	22_17	0	0.000971976792811025	5.06671275748031	4.67605463084223e-08	-0.36762703490548	1
ENSG00000100393.12	EP300	22	41092228	22_17	0	0.00115572411005938	8.31532096357064	9.12495197447804e-08	2.33124113606625	1
ENSG00000100399.15	CHADL	22	41239421	22_17	0	0.000964301838771053	8.83919066025737	8.09324883394491e-08	1.53384439089794	1
ENSG00000100403.11	ZC3H7B	22	41301977	22_17	0	0.000954910541838938	5.38038244783459	4.87835310066887e-08	1.12911461183968	1
ENSG00000100412.15	ACO2	22	41468212	22_17	0	0.00106075045800036	32.3548119207377	3.25873844579635e-07	1.49716168904599	2
ENSG00000100413.16	POLR3H	22	41521916	22_17	0	0.00352994175534915	28.4192086533902	9.52526171020927e-07	2.67151958072747	2
ENSG00000172346.14	CSDC2	22	41560940	22_17	0	0.00203004097260351	13.4852004457663	2.5993191504469e-07	-2.61282057986705	3
ENSG00000100417.11	PMM1	22	41589793	22_17	0	0.00963504156327166	32.8971258554533	3.00960115962581e-06	2.27253827068351	3
ENSG00000100418.7	DESI1	22	42233348	22_17	0	0.00123600924544487	7.85437229033301	9.21787041912835e-08	-0.0287861266147078	1
ENSG00000196419.12	XRCC6	22	41623247	22_17	0	0.000969621273712806	31.8140961600855	2.9289983137511e-07	-1.39856970136675	1
ENSG00000167077.12	MEI1	22	41705811	22_17	0	0.001017395112206	27.406795984107	2.64755694899803e-07	0.555133758693183	1
ENSG00000100147.13	CCDC134	22	41800463	22_17	0	0.00112332646690017	11.0369477491899	1.17720575024775e-07	1.8231317139481	1
ENSG00000198911.11	SREBF2	22	41831146	22_17	0	0.0021872158051367	14.5027098302302	3.0118836436308e-07	2.19778618073689	1
ENSG00000159958.6	TNFRSF13C	22	41926850	22_17	0	0.0472186631273415	46.5723096314021	2.08804022061511e-05	-5.36636771346271	3
ENSG00000100162.14	CENPM	22	41946761	22_17	0	0.00943066457919972	38.3044507120141	3.42995904361546e-06	-4.30075961999227	1
ENSG00000100167.19	SEPT3	22	41963789	22_17	3	0.0307352843475899	41.2042436667429	1.20247644792412e-05	4.99417997224331	1
ENSG00000198951.11	NAGA	22	42058349	22_17	0	0.00732827191434193	14.9558343942533	1.04066181608989e-06	3.90745345506159	2
ENSG00000177096.8	FAM109B	22	42074217	22_17	0	0.00174983289953401	9.92426208105134	1.64889195512842e-07	-0.872762150250764	2
ENSG00000183172.8	SMDT1	22	42077599	22_17	0	0.011027883456897	28.484517897988	2.98262351834357e-06	5.97571053396445	3
ENSG00000184983.9	NDUFA6	22	42090076	22_17	0	0.00158443768473204	8.20197361989261	1.23393115066142e-07	0.735022987715766	2
ENSG00000100197.20	CYP2D6	22	42140252	22_17	0	0.00178247224729833	11.175472131951	1.89141162248225e-07	-1.42459538605725	1
ENSG00000234965.2	SHISA8	22	41914984	22_17	0	0.0269423425490395	29.3736946745271	7.51434839108231e-06	3.93095361211825	1
ENSG00000189306.10	RRP7A	22	42510050	22_18	0	0.0166138952830736	7.41579673209922	1.16984058135984e-06	0.977639590079271	3
ENSG00000183569.17	SERHL2	22	42553181	22_18	0	0.0136087423359157	5.5182400520848	7.13043421034886e-07	-0.773582110322058	4
ENSG00000100243.20	CYB5R3	22	42623556	22_18	0	0.0128665578817253	4.76023235238849	5.81551160223968e-07	-0.208401876692697	3
ENSG00000128274.15	A4GALT	22	42698079	22_18	0	0.0146759552023855	6.07925205374142	8.47137533989623e-07	-0.0338030980831183	2
ENSG00000100266.18	PACSIN2	22	43014992	22_18	0	0.0140479917555993	5.5635528702561	7.42102440733764e-07	-0.0847070061581178	1
ENSG00000100271.16	TTLL1	22	43035964	22_18	0	0.0291079570895073	12.1763250238113	3.36531216222292e-06	1.59500888719368	3
ENSG00000100290.2	BIK	22	43115635	22_18	0	0.0189599928772241	8.26506332580516	1.48792743678262e-06	-1.04194135219968	1
ENSG00000100294.12	MCAT	22	43137509	22_18	0	0.0150008813932266	6.12061310607073	8.71784417269558e-07	-0.525856282237603	1
ENSG00000100300.17	TSPO	22	43152149	22_18	0	0.0160351138969277	6.69742685028016	1.01971175260244e-06	-0.662586904414107	4
ENSG00000100304.12	TTLL12	22	43170553	22_18	0	0.0593542807840819	18.8405944898754	1.0618032392289e-05	-2.04112228750478	4
ENSG00000186976.14	EFCAB6	22	43795041	22_19	0	0.031566983020066	11.9697122188361	3.58768398912888e-06	-1.41499256770978	2
ENSG00000130540.13	SULT4A1	22	43816158	22_19	0	0.0174136784005605	6.31103017723914	1.04348971574351e-06	0.566082681332538	1
ENSG00000100347.14	SAMM50	22	43955471	22_19	0	0.0297679146489481	11.4098981692392	3.22498409441028e-06	1.33777462375599	1
ENSG00000188677.14	PARVB	22	44027084	22_19	0	0.014934729409661	4.85477311809381	6.88436191952252e-07	-0.231388808192804	1
ENSG00000138944.7	KIAA1644	22	44275421	22_19	0	0.0272851365012268	10.5798429009948	2.74096030797374e-06	1.14370288370564	2
ENSG00000186732.13	MPPED1	22	43413152	22_19	0	0.0358617844058582	13.1881021113324	4.49067466756913e-06	-1.81539317217687	2
ENSG00000186654.20	PRR5	22	44737655	22_20	0	0.0147174219426541	6.86289328951598	9.59039255295544e-07	0.783147220653709	1
ENSG00000241484.9	ARHGAP8	22	44728966	22_20	0	0.0301146857124369	13.5940897233884	3.88710134608054e-06	1.58682227749547	1
ENSG00000093000.18	NUP50	22	45188031	22_20	0	0.0294160152298959	13.2874775609071	3.7112805246828e-06	-1.79438744603798	1
ENSG00000100364.18	KIAA0930	22	45227166	22_20	0	0.0132874303028203	5.92662347199065	7.47731596831829e-07	-0.345180032607223	2
ENSG00000100376.11	FAM118A	22	45304633	22_20	0	0.0124005155042215	5.25041918098048	6.1820300857793e-07	0.43570730418783	1
ENSG00000077935.16	SMC1B	22	45413743	22_20	0	0.0150136086648438	7.06798725009571	1.00757700128224e-06	0.697787736846112	1
ENSG00000128408.8	RIBC2	22	45412026	22_20	0	0.0117257201296084	4.71171271121924	5.24584824843571e-07	0.00308648039125458	2
ENSG00000077942.18	FBLN1	22	45495082	22_20	0	0.0577417842369324	19.8715107857768	1.08947804577964e-05	1.94719353756852	1
ENSG00000182257.6	PRR34	22	46050878	22_20	0	0.0162226476090814	8.0557781198479	1.24087097794528e-06	-1.06570118439883	2
ENSG00000186951.16	PPARA	22	46173274	22_21	0	0.0294545927670806	6.35368588802724	1.77695389583727e-06	0.240706011943082	1
ENSG00000205643.10	CDPF1	22	46242220	22_21	0	0.0242211603801515	4.81718123773417	1.10786113807152e-06	0.0254843477795387	2
ENSG00000130943.6	PKDREJ	22	46252012	22_21	0	0.0299848997224462	6.54701959805691	1.86399025929686e-06	0.494698125139237	1
ENSG00000075234.16	TTC38	22	46291861	22_21	0	0.0311334644453724	7.37923414453713	2.18140416522365e-06	0.901816686144	1
ENSG00000100416.12	TRMU	22	46326663	22_21	0	0.0287727058019898	6.20978402816725	1.69650286690168e-06	-0.465017740476425	1
ENSG00000075275.16	CELSR1	22	46385669	22_21	0	0.0421576723708905	10.2180193096511	4.09016417265523e-06	-1.10661071939816	2
ENSG00000075240.16	GRAMD4	22	46576452	22_21	0	0.0239265037385669	4.72878351194712	1.07430122464798e-06	0.0434853199113642	3
ENSG00000100422.13	CERK	22	46738471	22_21	0	0.0322376308095274	7.60136536096461	2.32676285302709e-06	-0.889146652440377	1
ENSG00000054611.13	TBC1D22A	22	46762282	22_21	0	0.0558013078372627	12.7280251330592	6.74377075723288e-06	-1.5544669985526	2
ENSG00000219438.8	FAM19A5	22	48693104	22_23	0	0.0193445025378128	5.36212701637286	9.84899824116479e-07	0.245412828100874	1
ENSG00000184164.14	CRELD2	22	49917948	22_24	0	0.0139649726755451	17.0836021837931	2.26525416069953e-06	3.68891512201513	2
ENSG00000182858.13	ALG12	22	49919031	22_24	1	0.614600184658039	26.6882186458203	0.000155743406710299	4.96169525071468	1
ENSG00000198355.4	PIM3	22	49865266	22_24	0	0.0100891571532429	11.1395129275688	1.06713284088971e-06	2.45039560128121	1
ENSG00000073146.15	MOV10L1	22	50075106	22_24	0	0.0112732316654519	6.95432566043384	7.44390552869096e-07	-0.977248542578662	4
ENSG00000073150.13	PANX2	22	50173755	22_24	0	0.0126696798284189	7.84195985613652	9.43382143646515e-07	0.63883861279305	1
ENSG00000170638.9	TRABD	22	50186737	22_24	0	0.00887513751590985	4.83336665818366	4.07307333563053e-07	0.353634383819682	3
ENSG00000073169.13	SELENOO	22	50200073	22_24	0	0.0131625086917354	8.66693140309074	1.08318198146429e-06	1.08855576382	2
ENSG00000128159.11	TUBGCP6	22	50220072	22_24	0	0.0180291925419498	11.6501967339355	1.99437551100209e-06	1.47874325476435	2
ENSG00000100429.17	HDAC10	22	50241042	22_24	0	0.0130622383726789	8.36962926216606	1.03805705115329e-06	-1.17920421935418	2
ENSG00000188130.13	MAPK12	22	50256841	22_24	0	0.0197799066842291	12.3420676590067	2.31797932533465e-06	-1.73977921921839	2
ENSG00000185386.14	MAPK11	22	50271066	22_24	0	0.00904588626314884	5.00190833202121	4.29619759871631e-07	-0.0937793828556531	2
ENSG00000196576.14	PLXNB2	22	50271066	22_24	0	0.0801710996625848	25.9084698243999	1.97222746007049e-05	2.56367024383842	1
ENSG00000205593.11	DENND6B	22	50327459	22_24	0	0.0674761366775858	23.6892178709915	1.51774331343942e-05	2.57591315885366	1
ENSG00000100239.15	PPP6R2	22	50342918	22_24	0	0.0104031967819341	6.30439120966445	6.2274086428184e-07	0.431986009898033	2
ENSG00000100241.20	SBF1	22	50474312	22_24	0	0.00984303217736548	5.80121372915003	5.42182090466949e-07	0.595162256699608	1
ENSG00000100258.17	LMF2	22	50505734	22_24	0	0.00916717124494282	5.2245335229603	4.54757909188567e-07	0.383384185276152	2
ENSG00000025770.18	NCAPH2	22	50516206	22_24	0	0.00942446470480618	5.55727329448303	4.9729700543893e-07	0.786523664185936	1
ENSG00000130489.14	SCO2	22	50525724	22_24	0	0.00931708630220385	5.45867448325843	4.82908346684867e-07	-0.641852417761701	1
ENSG00000025708.13	TYMP	22	50532837	22_24	0	0.00913543178501819	5.20380739948598	4.51385589551426e-07	0.43881785535743	1
ENSG00000177989.13	ODF3B	22	50532837	22_24	0	0.00913543178501819	5.20380739948598	4.51385589551426e-07	0.43881785535743	1
ENSG00000205560.12	CPT1B	22	50578738	22_24	0	0.00931362622193477	5.27436989560792	4.66430332553954e-07	-0.556391938833529	2
ENSG00000100288.19	CHKB	22	50526433	22_24	0	0.00939079044327606	5.38313011278741	4.79992468695528e-07	-0.619886140015416	3
ENSG00000008735.13	MAPK8IP2	22	50600888	22_24	0	0.0160085553444708	10.2096057037629	1.55188133038904e-06	1.37435031814391	2
ENSG00000100299.17	ARSA	22	50625049	22_24	0	0.00906694509802608	5.03032631718639	4.33066451538054e-07	0.612122542872871	3
ENSG00000251322.7	SHANK3	22	50661434	22_24	0	0.0409298119766364	19.0927021878857	7.42001092573042e-06	1.81056056922823	1
ENSG00000100312.10	ACR	22	50733265	22_24	0	0.00943199996433652	5.35592549912616	4.79662442476566e-07	0.359738782512194	1
ENSG00000163531.15	NFASC	1	204828332	1_104	0	0.0141470034460557	4.92509570358461	6.6157110741531e-07	0.131090365735337	1
ENSG00000184144.11	CNTN2	1	205043070	1_104	0	0.0581513667508732	15.8734763538143	8.76454495016967e-06	0.221130322294959	1
ENSG00000174529.7	TMEM81	1	205084091	1_104	0	0.0146646335154651	11.0388613203801	1.53706731699631e-06	2.62824624350979	2
ENSG00000117222.13	RBBP5	1	205066327	1_104	1	0.802610683999071	25.6399378818418	0.00019539763460224	4.81596905058287	1
ENSG00000133059.16	DSTYK	1	205210869	1_104	0	0.0143685723983483	10.897725365041	1.48678056823058e-06	-2.70062035419082	2
ENSG00000133069.15	TMCC2	1	205228229	1_104	0	0.0570026117420976	17.2859331565743	9.3558872778068e-06	-1.60879134394955	1
ENSG00000163545.8	NUAK2	1	205321666	1_104	0	0.0358076858692471	12.0264851091567	4.08895536280466e-06	-0.317903342125663	1
ENSG00000162873.14	KLHDC8A	1	205335678	1_104	0	0.0198435328369201	7.51458593549556	1.41586369629944e-06	0.395930965499328	2
ENSG00000117266.15	CDK18	1	205504902	1_104	0	0.0216202945680952	9.15473312060737	1.87933711957907e-06	-1.25753822732827	3
ENSG00000174514.12	MFSD4A	1	205565001	1_104	0	0.015710017776926	5.85967277437244	8.74072461045219e-07	0.450758899447208	3
ENSG00000158715.5	SLC45A3	1	205680199	1_104	0	0.100292469975853	22.905030195361	2.18120554241844e-05	-2.55647753524883	1
ENSG00000117280.12	RAB29	1	205775418	1_104	0	0.0145532786676054	5.31524585610931	7.34482748730451e-07	-0.32060168492709	3
ENSG00000133065.10	SLC41A1	1	205805769	1_104	0	0.0953183193777928	22.4351298783545	2.03049704231685e-05	2.50320848542491	2
ENSG00000276600.4	RAB7B	1	205798757	1_104	0	0.0609772964803743	18.2423828301573	1.05620234560378e-05	2.20148084668332	1
ENSG00000196950.13	SLC39A10	2	195667377	2_117	0	0.0080047919618752	6.59007608740336	5.00884825885341e-07	0.843845531250068	1
ENSG00000118997.13	DNAH7	2	196027485	2_117	0	0.00655577808685981	4.76631386778137	2.96690936112508e-07	0.149066314526956	2
ENSG00000138411.10	HECW2	2	196594112	2_117	0	0.0420914708525975	21.1592260596381	8.45651215321957e-06	-3.1194298309059	2
ENSG00000144395.17	CCDC150	2	196640040	2_117	0	0.0168217755678604	13.1587718531543	2.10176709453693e-06	2.07427810448296	1
ENSG00000119041.10	GTF3C3	2	196796242	2_117	0	0.0508229769133742	23.1214429398177	1.11576421953916e-05	-3.0224120829086	1
ENSG00000197121.14	PGAP1	2	196891429	2_117	0	0.0503840867916818	23.0931501516828	1.10477532951226e-05	-2.97230310863792	1
ENSG00000065413.18	ANKRD44	2	196990428	2_117	0	0.0352414940343558	27.4423505380305	9.18275539579846e-06	4.54024992967956	2
ENSG00000115524.15	SF3B1	2	197439853	2_117	1	0.871333755664295	51.6899330860547	0.000427649438138857	7.26519439026447	1
ENSG00000115520.8	COQ10B	2	197453059	2_117	0	0.0119189937574613	36.216210196928	4.09864204842564e-06	-5.68925026009562	1
ENSG00000115541.10	HSPE1	2	197499794	2_117	0	0.0134211702929692	11.2090741512843	1.42842527403583e-06	0.9191833300696	1
ENSG00000162944.10	RFTN2	2	197675986	2_117	0	0.0319970349837048	23.3463146118288	7.09292661629792e-06	2.84039216463932	1
ENSG00000247626.4	MARS2	2	197707737	2_117	0	0.010617137900933	9.66095245890859	9.73923398759853e-07	-1.00178079399636	1
ENSG00000115896.15	PLCL1	2	197804386	2_117	0	0.00974307115524009	9.26529133878997	8.57141160939824e-07	-1.11182214658106	1
ENSG00000124635.8	HIST1H2BJ	6	27132317	6_21	0	0.0137154554943142	5.72325578612661	7.45333751278943e-07	1.22393913610735	1
ENSG00000197903.7	HIST1H2BK	6	27146985	6_21	0	0.0155530236223073	7.30657715492748	1.07901182218422e-06	0.232040073984172	1
ENSG00000112812.15	PRSS16	6	27274136	6_21	0	0.0140396639282999	46.8044997305034	6.23938402313442e-06	-9.21705941425896	1
ENSG00000124613.8	ZNF391	6	27375506	6_21	0	0.0444040415463985	27.7620107799786	1.17049837642733e-05	-5.20472057359006	2
ENSG00000233822.4	HIST1H2BN	6	27837477	6_21	1	0.850109119743191	106.78988174913	0.000861989900788397	13.3956296478176	1
ENSG00000234224.2	TMEM229A	7	124032950	7_74	0	0.0106716407366557	4.78673109805694	4.85028908462382e-07	0.140271835406936	2
ENSG00000128610.11	FEZF1	7	122310911	7_74	1	0.950819803247306	25.1062103562302	0.000226660988541335	-4.81153031219794	1
ENSG00000081803.15	CADPS2	7	122886818	7_74	0	0.01101115412648	5.02428175588779	5.25296158196529e-07	-0.0313146550568167	1
ENSG00000128609.14	NDUFA5	7	123558655	7_74	0	0.0106347870982149	4.75858818306592	4.80512089243884e-07	0.478570297102785	1
ENSG00000106299.7	WASL	7	123748678	7_74	0	0.0113977319820643	5.435018147009	5.8818891506926e-07	0.712184191278992	2
ENSG00000126500.3	FLRT1	11	64065527	11_36	0	0.00431589181818515	4.77079173475997	1.95505241405229e-07	-0.145531512952	2
ENSG00000149743.13	TRPT1	11	64224109	11_36	0	0.00478106457747973	6.05578238819206	2.74911094638245e-07	1.28036086326078	2
ENSG00000173511.9	VEGFB	11	64225815	11_36	0	0.00442639375956522	5.00714794885164	2.10444638466517e-07	0.139570986868571	1
ENSG00000110011.13	DNAJC4	11	64232057	11_36	0	0.0116780550244041	15.2335366342537	1.68915170275822e-06	-1.9961044994704	1
ENSG00000173486.12	FKBP2	11	64240504	11_36	0	0.0259571176491831	21.8784674154573	5.39225918349042e-06	3.01004810647614	1
ENSG00000173457.10	PPP1R14B	11	64245438	11_36	0	0.00428842935142537	4.8292176123099	1.96640256680246e-07	0.275422311071715	1
ENSG00000149782.11	PLCB3	11	64228613	11_36	0	0.0043435371035655	4.88363581939481	2.01411471750725e-07	-0.258734921830249	1
ENSG00000173264.14	GPR137	11	64280084	11_36	0	0.0258897095102836	21.2474258320538	5.22313073390274e-06	-1.89887688337536	1
ENSG00000219435.5	TEX40	11	64299527	11_36	0	0.0339420768493762	24.6323296276039	7.93855205377331e-06	-2.87129377968087	2
ENSG00000173113.6	TRMT112	11	64317826	11_36	0	0.00455593920258168	5.63283719628369	2.43670253938635e-07	-0.851001578197546	1
ENSG00000126432.13	PRDX5	11	64317826	11_36	0	0.00705605815462473	10.0417288800998	6.72772203715973e-07	-1.98383455399269	3
ENSG00000168071.21	CCDC88B	11	64340005	11_36	0	0.00491062438623224	6.06385048151959	2.82736968505063e-07	-0.0640952099516691	2
ENSG00000162302.12	RPS6KA4	11	64359679	11_36	0	0.00443467494517713	5.10428538346854	2.14928563997624e-07	0.7332362813898	1
ENSG00000068831.18	RASGRP2	11	64743850	11_36	0	0.0047449952312526	6.39952321770915	2.88324001123457e-07	-1.37017008424378	1
ENSG00000068976.13	PYGM	11	64757309	11_36	0	0.00450608991591572	5.73919509709123	2.45554692953491e-07	1.22380186248731	1
ENSG00000133895.14	MEN1	11	64809675	11_36	0	0.00468089648777637	6.28832859980174	2.79487032195785e-07	-1.46958088653172	2
ENSG00000171219.8	CDC42BPG	11	64844071	11_36	0	0.0118870332290106	16.3793309990683	1.84870251860924e-06	-2.16360526181047	2
ENSG00000110047.17	EHD1	11	64890712	11_36	0	0.105153056648046	29.5665566385721	2.95202510976607e-05	-2.21519664853323	1
ENSG00000110046.12	ATG2A	11	64916811	11_36	0	0.00448937851887266	13.2032209137143	5.62812210163118e-07	2.18939932199393	2
ENSG00000068971.13	PPP2R5B	11	64917518	11_36	0	0.00507383736442035	10.1799069076664	4.90430809875222e-07	-1.08895277776935	2
ENSG00000168062.9	BATF2	11	64996709	11_36	2	0.146600083275857	27.3653965203605	3.80919634702681e-05	-4.59647348884821	1
ENSG00000213465.7	ARL2	11	65014419	11_36	2	0.275861199764484	28.9430645319669	7.58110532544225e-05	4.73610256705869	1
ENSG00000110025.12	SNX15	11	65031761	11_36	0	0.00434018600147568	5.30437246103876	2.18594761598336e-07	0.439318490712331	1
ENSG00000168061.14	SAC3D1	11	65040960	11_36	0	0.00448159082171729	5.22822270405119	2.22476261269391e-07	-0.559035679033335	1
ENSG00000146670.9	CDCA5	11	65083833	11_36	0	0.0049072912618171	6.00138653355913	2.79634551500423e-07	-0.160660981790269	1
ENSG00000149809.14	TM7SF2	11	65109547	11_36	0	0.0050193918599083	7.22457750502374	3.44318972255386e-07	1.1864696761617	1
ENSG00000174276.6	ZNHIT2	11	65118052	11_36	0	0.00950526556894415	10.1404382973407	9.15204988717173e-07	1.1586999729679	1
ENSG00000149806.10	FAU	11	65121562	11_36	0	0.00452044125410722	5.66676374748787	2.43227868184198e-07	-1.00712134425849	1
ENSG00000149792.8	MRPL49	11	65124863	11_36	0	0.0109436949490807	11.2996821783003	1.17416087260375e-06	-1.28482039924937	1
ENSG00000162298.18	SYVN1	11	65137437	11_36	0	0.00428554735561948	5.13012398672598	2.08752438190182e-07	-0.287934030295381	2
ENSG00000014216.15	CAPN1	11	65180806	11_36	0	0.00698691639805615	8.89110681360557	5.89846180072253e-07	-1.00882260578514	1
ENSG00000149798.4	CDC42EP2	11	65315202	11_36	0	0.0766417692499566	27.4660708943564	1.99875450320763e-05	2.43770524432161	1
ENSG00000173825.6	TIGD3	11	65341762	11_36	0	0.0639523905842457	26.510288510261	1.60978780959499e-05	2.41071597560484	2
ENSG00000162241.12	SLC25A45	11	65383978	11_36	0	0.00657939067232294	11.5346553397175	7.20589108705039e-07	1.8698383791563	2
ENSG00000126391.13	FRMD8	11	65393857	11_36	0	0.00612305585901574	10.1132097724981	5.87969277340528e-07	-1.49475722056887	1
ENSG00000142186.16	SCYL1	11	65529069	11_36	0	0.00461370790423943	5.64825407122624	2.47435333500152e-07	0.285807582462456	1
ENSG00000168056.15	LTBP3	11	65558683	11_36	0	0.00467812955995195	9.18248067016256	4.07877421302862e-07	1.71143600583724	1
ENSG00000176973.7	FAM89B	11	65571875	11_36	0	0.0043765119425222	5.37400152703654	2.2331777912805e-07	0.438601367091988	2
ENSG00000173442.12	EHBP1L1	11	65581592	11_36	0	0.00433643144415097	7.78746174263777	3.20645986164731e-07	1.49007645816727	2
ENSG00000173327.7	MAP3K11	11	65613445	11_36	0	0.00640534365714274	17.85861966063	1.08614478216963e-06	-3.71536194041092	1
ENSG00000197136.4	PCNX3	11	65613445	11_36	0	0.531916093191834	29.5523831330987	0.000149256425118841	-4.99766255822636	2
ENSG00000213445.9	SIPA1	11	65631472	11_36	0	0.0134237007393578	20.1128861326326	2.56356334576463e-06	2.58703957911071	4
ENSG00000173039.18	RELA	11	65662927	11_36	0	0.01001086046586	10.9087865512347	1.03691999483717e-06	-0.262887455846857	1
ENSG00000172977.12	KAT5	11	65710492	11_36	0	0.00569128573010735	8.40582714308078	4.54242998055078e-07	1.18580141039466	1
ENSG00000172922.8	RNASEH2C	11	65717686	11_36	0	0.00772076098504682	18.881014677534	1.38414897244916e-06	-3.82034367219319	3
ENSG00000254470.2	AP5B1	11	65779386	11_36	0	0.0173489095207572	26.1575829003673	4.30890767979052e-06	3.96022199228028	2
ENSG00000172818.9	OVOL1	11	65787031	11_36	0	0.0824000399082833	39.235269895283	3.06973908086328e-05	-4.49127547338491	1
ENSG00000172803.17	SNX32	11	65804960	11_36	0	0.00491274173585399	5.70774508315358	2.66247721069751e-07	0.476232472118505	1
ENSG00000172732.11	MUS81	11	65857463	11_36	0	0.00500771665183675	8.41488970571384	4.00115681105536e-07	-1.61957113340036	1
ENSG00000172638.12	EFEMP2	11	65873435	11_36	0	0.00448704799397426	5.45543114768053	2.32427328542743e-07	0.568996162685645	1
ENSG00000172543.7	CTSW	11	65879789	11_36	0	0.00598858052529583	7.41804700702043	4.21804172524844e-07	0.280322321848118	2
ENSG00000172500.12	FIBP	11	65888811	11_36	0	0.0047264240398962	8.97342354760517	4.02706135471351e-07	1.5951399969723	1
ENSG00000175573.6	C11orf68	11	65985833	11_36	0	0.00661191068706346	10.1885821107239	6.3964369760078e-07	-1.5694843702175	1
ENSG00000175376.8	EIF1AD	11	66001824	11_36	0	0.00491019445155527	6.13143537574313	2.85863194914864e-07	0.467990332190154	1
ENSG00000175334.7	BANF1	11	66001824	11_36	0	0.00491019445155527	6.13143537574313	2.85863194914864e-07	-0.467990332190155	1
ENSG00000175315.2	CST6	11	66016444	11_36	0	0.00547372339331576	8.13571035500638	4.22839667401961e-07	1.68647298759271	1
ENSG00000175294.5	CATSPER1	11	66026326	11_36	0	0.00647804127688989	9.49311030967826	5.83915004388279e-07	1.29894057266602	1
ENSG00000175115.11	PACS1	11	66070128	11_36	0	0.0805257252906332	28.5721315609653	2.18461385237673e-05	2.34865698652611	1
ENSG00000139437.17	TCHP	12	109900069	12_67	0	0.0288661276654856	13.7514861606839	3.76908178188401e-06	2.39163861147915	1
ENSG00000139436.20	GIT2	12	109996336	12_67	0	0.0307196181314086	13.7120217419169	3.99958289866176e-06	2.99721643323299	1
ENSG00000076513.16	ANKRD13A	12	110001637	12_67	0	0.0333182471399295	13.109545557539	4.14731649649869e-06	-1.2868134135926	1
ENSG00000122970.15	IFT81	12	110109357	12_67	0	0.016993174667786	23.5654570298966	3.80231230592338e-06	-4.42561777208277	2
ENSG00000196510.12	ANAPC7	12	110403632	12_67	0	0.0474581723928956	17.6853857843725	7.96935079843536e-06	3.18924424030355	2
ENSG00000111237.18	VPS29	12	110491456	12_67	1	0.0896556319045079	45.0211797688055	3.83258542818768e-05	-6.54706067735227	1
ENSG00000196850.5	PPTC7	12	110582374	12_67	0	0.0453835617610665	21.3634980198824	9.20594420533769e-06	4.2238582265247	1
ENSG00000204842.14	ATXN2	12	111599646	12_67	0	0.0211910944869657	8.11661756385271	1.63314922150219e-06	1.16766235304468	1
ENSG00000111275.12	ALDH2	12	111766623	12_67	0	0.0172052271211028	6.16133648523943	1.00654392979435e-06	-0.904061466802542	1
ENSG00000198270.12	TMEM116	12	112010681	12_67	0	0.0542597651283842	18.053405079071	9.30110255946724e-06	2.43559027705879	2
ENSG00000089248.6	ERP29	12	112012950	12_67	0	0.0186980293089813	7.30573004993211	1.29705040541157e-06	-1.28700556903733	1
ENSG00000173064.12	HECTD4	12	112373979	12_67	0	0.0236934195058089	9.81013449268944	2.20698866237202e-06	-1.67755544018474	2
ENSG00000179295.17	PTPN11	12	112410766	12_67	0	0.0476827304980393	17.3252407838823	7.84400375160465e-06	2.58570088168506	1
ENSG00000184984.9	CHRM5	15	33986401	15_10	0	0.0235858447501612	10.1877420375307	2.28153309075267e-06	-1.38907872158129	1
ENSG00000169857.7	AVEN	15	33984369	15_10	0	0.0409523369035754	15.2830959905811	5.94274953888186e-06	-1.89088292312516	2
ENSG00000134153.9	EMC7	15	33984369	15_10	0	0.0398771971425791	14.5769270101773	5.51935084332997e-06	-1.97686298777248	2
ENSG00000182405.5	PGBD4	15	34102072	15_10	0	0.0135568979087147	5.06722548242403	6.52270823084944e-07	-0.270311985489191	1
ENSG00000134152.10	KATNBL1	15	34209670	15_10	0	0.0218061133503563	10.1296268523691	2.09734130290713e-06	-1.33793338786149	2
ENSG00000128463.12	EMC4	15	34224794	15_10	0	0.0129076070433937	4.96212335187338	6.08149967971564e-07	-0.396898796226996	2
ENSG00000140199.11	SLC12A6	15	34316711	15_10	0	0.0164926323820478	6.60186573964453	1.03384174290808e-06	-0.00639233404386018	1
ENSG00000182117.5	NOP10	15	34311011	15_10	0	0.01653552711327	6.8603404581472	1.0771126080248e-06	-0.629456056647452	2
ENSG00000176454.13	LPCAT4	15	34365388	15_10	1	0.904400498532822	25.645352231818	0.000220225121475019	4.6124525101711	1
ENSG00000175265.17	GOLGA8A	15	34438081	15_10	0	0.0298171569680628	11.8810648425574	3.36371347118504e-06	1.16732479309512	1
ENSG00000215252.11	GOLGA8B	15	34587829	15_10	0	0.0132315654944889	4.96535823588509	6.23819885505929e-07	-0.0212082662480803	3
ENSG00000188522.14	FAM83G	17	19004460	17_16	0	0.0211628759712335	10.8150261771709	2.17319981022343e-06	1.37712174079772	2
ENSG00000072134.15	EPN2	17	19238913	17_16	1	0.807289172668163	31.3533984411081	0.00024033174849368	-5.57287969676128	2
ENSG00000166484.19	MAPK7	17	19333641	17_16	1	0.0561254681262486	25.0585405915943	1.33540545895652e-05	4.94618933010165	1
ENSG00000108641.14	B9D1	17	19378515	17_16	1	0.0326084161222922	23.7625042110567	7.35731428076737e-06	-4.71427571706074	1
ENSG00000128482.15	RNF112	17	19388472	17_16	1	0.0362659875053153	24.1631497914499	8.32051964930766e-06	-4.75566719911704	1
ENSG00000072210.18	ALDH3A2	17	19649406	17_16	0	0.0130075539320605	6.14135472159359	7.58502846209034e-07	0.708999976509128	2
ENSG00000180638.17	SLC47A2	17	19719011	17_16	0	0.0139507495470875	6.4748532368341	8.57679179828912e-07	0.592323047277842	2
ENSG00000083290.19	ULK2	17	19877346	17_16	0	0.0168606601050938	7.56658491044174	1.21135623854697e-06	0.421789520910037	1
ENSG00000108599.14	AKAP10	17	19955313	17_16	0	0.012345230333876	8.20712036768885	9.62027301287187e-07	1.82371284692708	2
ENSG00000109016.17	DHRS7B	17	21168918	17_16	0	0.0116735542611464	4.75874243886693	5.2746385304443e-07	-0.321065521361798	1
ENSG00000178307.9	TMEM11	17	21214602	17_16	0	0.0266992674880571	12.1760991956054	3.08677461957676e-06	1.54125721631501	1
ENSG00000274180.1	NATD1	17	21243718	17_16	0	0.0725514555136642	21.0170545236274	1.44782268586491e-05	2.47972770843771	3
ENSG00000034152.18	MAP2K3	17	21284371	17_16	0	0.0967279341455802	24.0155053067273	2.20567254959451e-05	2.70630298699648	1
ENSG00000184185.9	KCNJ12	17	21375977	17_16	0	0.0278231527308495	12.7965494922823	3.38062202996302e-06	1.50734982415921	1
ENSG00000205212.3	CCDC144NL	17	20848808	17_16	0	0.0179358564685408	8.62275407830477	1.46847148172201e-06	1.13561129529825	2
ENSG00000197170.9	PSMD12	17	67348739	17_39	0	0.0790648408894643	26.5454326443594	1.99283162267444e-05	-2.22708603133902	1
ENSG00000154217.14	PITPNC1	17	67483974	17_39	1	0.303810999391024	21.3175880017369	6.14948794642302e-05	4.14703449878014	1
ENSG00000130935.9	NOL11	17	67717253	17_39	0	0.0150857986907708	11.5543033263119	1.65504371515643e-06	1.36478991364884	1
ENSG00000196704.11	AMZ2	17	68247207	17_39	0	0.00824899576071458	5.80128094725686	4.54383314729069e-07	0.503855513439129	3
ENSG00000141337.12	ARSG	17	68442201	17_39	0	0.014245311967627	10.9544747442002	1.48170217980424e-06	-1.22407392576979	1
ENSG00000070540.12	WIPI1	17	68445542	17_39	0	0.00803102000601752	5.53186908366793	4.21832462462323e-07	0.397715557572923	3
ENSG00000108946.14	PRKAR1A	17	68512233	17_39	0	0.00744402357189589	4.82231710305848	3.40848118900131e-07	0.120173220915157	2
ENSG00000108950.11	FAM20A	17	68567666	17_39	0	0.0158312136827308	11.8991961797801	1.78866592011653e-06	1.29862718442072	1
ENSG00000141338.13	ABCA8	17	68768870	17_39	0	0.0183469970291478	13.2844309138142	2.31422372727994e-06	1.4410263522359	3
ENSG00000154258.16	ABCA9	17	69028444	17_39	0	0.019258913002746	13.73495961127	2.51163516445127e-06	-1.57707951105978	1
ENSG00000154262.12	ABCA6	17	69139864	17_39	0	0.00873077448660487	6.33343877694544	5.25036799846457e-07	-0.666306007300248	2
ENSG00000154263.17	ABCA10	17	68777846	17_39	0	0.012878549432513	10.0828588140171	1.23295728799796e-06	-1.15604329273066	2
ENSG00000075461.5	CACNG4	17	66964561	17_39	0	0.0126520061512061	9.9244263670449	1.19223592779054e-06	1.22689797545881	2
ENSG00000130803.14	ZNF317	19	9139863	19_11	0	0.00377508816758931	11.3627208667563	4.07292894811066e-07	-1.22495000754819	2
ENSG00000188000.3	OR7D2	19	9140308	19_11	0	0.00213514181340713	5.9884164611878	1.21404872693914e-07	0.536174805977403	1
ENSG00000196110.7	ZNF699	19	9268952	19_11	0	0.0110654506685426	21.2760514048869	2.23541177426606e-06	-2.16382550856726	1
ENSG00000188321.13	ZNF559	19	9324196	19_11	0	0.00259063543001892	7.81034878418026	1.92120684793697e-07	0.838607231414164	2
ENSG00000188629.11	ZNF177	19	9324196	19_11	0	0.00402502347891875	11.9639376779239	4.57235515808925e-07	1.28417681314454	3
ENSG00000270011.6	ZNF559-ZNF177	19	9324196	19_11	0	0.00328544561729738	10.0531141380409	3.13611726248284e-07	1.09633705373567	1
ENSG00000174652.17	ZNF266	19	9422137	19_11	0	0.00268440553099658	8.12549768642683	2.07107340925047e-07	0.921752238855253	3
ENSG00000130818.11	ZNF426	19	9539016	19_11	0	0.0123933060485885	22.2531949909514	2.61864691773275e-06	-2.30224901392246	1
ENSG00000197961.11	ZNF121	19	9584332	19_11	0	0.00366197597977003	11.0051738490223	3.82657117380818e-07	1.2997553637934	2
ENSG00000171469.10	ZNF561	19	9620637	19_11	0	0.0019011779580006	4.89469029541372	8.83578998925161e-08	0.197883036234977	1
ENSG00000196605.7	ZNF846	19	9807679	19_11	0	0.00189593599688342	4.868635906149	8.76452464933536e-08	-0.182693720345226	1
ENSG00000105088.8	OLFM2	19	9937353	19_11	0	0.00631955138062568	16.2089741127999	9.72610994635965e-07	1.62901121177142	1
ENSG00000080573.6	COL5A3	19	10011127	19_11	0	0.00213877467946477	6.00227153732401	1.21892804490217e-07	-0.546343657310328	1
ENSG00000080511.3	RDH8	19	10012117	19_11	0	0.0292179457080954	30.6513957290429	8.50349243518224e-06	2.47918073754333	1
ENSG00000130812.10	ANGPTL6	19	10105511	19_11	0	0.00186701380702126	4.72323932659599	8.37307301374932e-08	-0.0480898298586636	1
ENSG00000244165.1	P2RY11	19	10105511	19_11	0	0.00187479094018639	4.76226977669147	8.47743047918174e-08	-0.107972067743551	4
ENSG00000130810.19	PPAN	19	10113904	19_11	0	0.00199549373157604	5.34988807407706	1.0136603540187e-07	0.382603244935223	1
ENSG00000130811.11	EIF3G	19	10116473	19_11	0	0.00192227285467284	4.99818168112673	9.12272258147038e-08	-0.253808799231501	1
ENSG00000105364.13	MRPL4	19	10252206	19_11	0	0.00685371746619357	16.9848778985044	1.10531489692308e-06	1.67143664695949	2
ENSG00000105376.4	ICAM5	19	10290134	19_11	0	0.0221939743028307	28.061893914947	5.9135660802246e-06	2.33787136021191	1
ENSG00000220201.7	ZGLP1	19	10313973	19_11	0	0.00541201729184782	14.7231010927104	7.56581759085552e-07	-1.54957758022582	1
ENSG00000267673.6	FDX2	19	10315836	19_11	0	0.00186465441689776	4.71114749517388	8.34108318191837e-08	-0.0133357290635787	2
ENSG00000076662.9	ICAM3	19	10339609	19_11	0	0.00229917576112104	6.68648640304386	1.4597131985932e-07	0.666498105867152	1
ENSG00000105397.13	TYK2	19	10354011	19_11	0	0.00542296260418251	14.7459813128237	7.59290009508508e-07	1.54663699708502	2
ENSG00000065989.15	PDE4A	19	10416772	19_11	0	0.00532689310134493	14.6019072905073	7.38551807025215e-07	-1.50612502331866	1
ENSG00000180739.13	S1PR5	19	10517489	19_11	0	0.00214366889194695	6.02598630809318	1.22654431264908e-07	0.544045762000483	1
ENSG00000130734.9	ATG4D	19	10544029	19_11	0	0.00465983526225522	13.3289024388302	5.89742395332427e-07	1.42096834747193	1
ENSG00000129347.19	KRI1	19	10557074	19_11	0	0.00400521518380537	11.9179724564632	4.53237283681807e-07	1.27932691916127	2
ENSG00000129353.14	SLC44A2	19	10602746	19_11	0	0.00187885599197879	4.7833595294323	8.5334356080278e-08	-0.118687715295054	1
ENSG00000213339.8	QTRT1	19	10700991	19_11	0	0.00243835874004483	7.23209382024196	1.67439935959771e-07	-0.773817799568815	1
ENSG00000079805.16	DNM2	19	10717143	19_11	0	0.00222928662703004	6.39986155864169	1.35467116613718e-07	-0.603128325047131	1
ENSG00000099203.6	TMED1	19	10836325	19_11	0	0.00290819447122048	8.90357476344125	2.45858513275395e-07	0.969395489324218	1
ENSG00000214212.8	C19orf38	19	10836325	19_11	0	0.00338614555665184	10.3434030503938	3.32557286311457e-07	1.11695946544154	2
ENSG00000142453.11	CARM1	19	10871135	19_11	0	0.0097281560054836	20.2707324469791	1.87239453454899e-06	-1.90313824101634	2
ENSG00000142444.6	TIMM29	19	10931201	19_11	0	0.002490922773564	7.43089359027881	1.75751363223345e-07	0.80760517235249	1
ENSG00000127616.17	SMARCA4	19	10960719	19_11	0	0.00194276910107982	5.09518630289269	9.39893514262048e-08	-0.312200231925512	1
ENSG00000161888.11	SPC24	19	11123915	19_11	0	0.00192513120803517	5.0110103569431	9.15973757756378e-08	-0.267659271175594	4
ENSG00000197256.10	KANK2	19	11165580	19_11	0	0.00190394556125395	4.89739139566342	8.85353558698101e-08	-0.178401137722388	3
ENSG00000198028.3	ZNF560	19	9498764	19_11	0	0.00193090958474096	5.03890202951708	9.2383678244604e-08	0.281622677984441	1
ENSG00000130158.13	DOCK6	19	11251711	19_11	0	0.00223480909494722	6.70974930293139	1.42378404138009e-07	-0.739111759081552	1
ENSG00000105514.7	RAB3D	19	11323829	19_11	0	0.00220891300469561	6.44307236874497	1.35135364757361e-07	0.815211076211702	1
ENSG00000105518.13	TMEM205	19	11346901	19_11	0	0.00229029944493198	6.90233289676219	1.50101684443212e-07	-0.987449036073317	1
ENSG00000105520.10	PLPPR2	19	11355475	19_11	0	0.00205121951483134	5.52970149450815	1.07698889237615e-07	-0.339838391338707	1
ENSG00000205517.12	RGL3	19	11402150	19_11	0	0.00230163028814367	6.61350634060562	1.445322404942e-07	0.649681386392217	1
ENSG00000130175.9	PRKCSH	19	11447237	19_11	0	0.00724928845387951	17.0911395997464	1.17642379236298e-06	1.62236968155399	1
ENSG00000196361.9	ELAVL3	19	11480757	19_11	0	0.00187151966245713	4.74638578324875	8.43441227421431e-08	-0.112563926617427	2
ENSG00000161914.9	ZNF653	19	11505992	19_11	0	0.0072189935024819	17.0694681934043	1.17002202832381e-06	1.58382842398305	1
ENSG00000130176.7	CNN1	19	11538926	19_11	0	0.00375220931351405	11.0082657190934	3.92196178780642e-07	-1.08688012055183	1
ENSG00000130165.10	ELOF1	19	11559417	19_11	0	0.00362359753160857	10.3640119563316	3.56586795633461e-07	-0.889268406222644	1
ENSG00000198551.9	ZNF627	19	11559417	19_11	0	0.00362359753160857	10.3640119563316	3.56586795633461e-07	0.889268406222644	1
ENSG00000102575.10	ACP5	19	11578343	19_11	0	0.00207590889410958	7.1761784782481	1.41448686157285e-07	-1.45446478002074	1
ENSG00000197933.12	ZNF823	19	11738921	19_11	1	0.977145375900037	37.7107647328903	0.000349882255458687	6.10660184433343	2
ENSG00000197044.10	ZNF441	19	11767280	19_11	0	0.00281901481885138	11.3025050698824	3.02530709680599e-07	-2.03068778852311	1
ENSG00000177599.12	ZNF491	19	11797582	19_11	0	0.00460212576875951	14.3000707024125	6.24876316248462e-07	1.87534372616791	2
ENSG00000171295.12	ZNF440	19	11814279	19_11	0	0.00220209736093946	6.46317473904921	1.35138723068714e-07	0.784664335922552	1
ENSG00000171291.8	ZNF439	19	11848749	19_11	0	0.001998824892261	5.24542670059708	9.95526829191965e-08	0.11573351297021	1
ENSG00000198429.9	ZNF69	19	11858420	19_11	0	0.00346325969956185	9.63175274822174	3.16728964935343e-07	-0.558186555524194	3
ENSG00000197054.11	ZNF763	19	11964974	19_11	0	0.00280738102968403	9.09890660904425	2.42542564472336e-07	-1.40759346279643	2
ENSG00000197647.11	ZNF433	19	12035555	19_11	0	0.0200420126303404	30.6214522805405	5.82726156370192e-06	3.3159687932383	1
ENSG00000257446.3	ZNF878	19	12056538	19_11	0	0.0100310851435846	22.1710790778785	2.11169963306696e-06	-2.60975439047842	1
ENSG00000223547.9	ZNF844	19	12064543	19_11	0	0.00795359620579716	19.6590737353887	1.48464967309742e-06	2.41546633610755	1
ENSG00000257591.5	ZNF625	19	12156477	19_11	0	0.00423240255097046	12.4044208773849	4.98495058439726e-07	1.47740514535203	1
ENSG00000196646.11	ZNF136	19	12163706	19_11	0	0.00219463570013467	7.26421580358428	1.51373054330965e-07	1.36939197062151	1
ENSG00000197857.13	ZNF44	19	12137418	19_11	0	0.00333814799887278	9.43491204327878	2.99047957204008e-07	-0.625676491760606	1
ENSG00000188868.13	ZNF563	19	12333464	19_11	0	0.00630591303867789	16.7295474304021	1.00168130113136e-06	-1.8258005592378	1
ENSG00000196466.10	ZNF799	19	12409083	19_11	0	0.00186995354268071	4.73930625275052	8.41478428870627e-08	-0.0856839158880174	1
ENSG00000180855.15	ZNF443	19	12441538	19_11	0	0.00193159229743722	5.1191074011115	9.38873547327222e-08	-0.477233197822863	2
ENSG00000242852.6	ZNF709	19	12481337	19_11	0	0.00187960438674606	4.85385941148117	8.66265542686783e-08	0.382405358566469	2
ENSG00000249709.7	ZNF564	19	12532392	19_11	0	0.0116879069101771	21.9539883271095	2.43639427139112e-06	2.09625156108734	1
ENSG00000104774.12	MAN2B1	19	12621060	19_11	0	0.013852051289544	23.8800885331448	3.14085162232452e-06	2.4068160800073	2
ENSG00000105583.9	WDR83OS	19	12669365	19_11	0	0.00411395619522148	12.2424423338352	4.78217127973595e-07	1.71607816317353	2
ENSG00000132004.12	FBXW9	19	12691339	19_11	0	0.00197049940787497	5.13446366646301	9.60657970576816e-08	0.253686794905363	2
ENSG00000171223.5	JUNB	19	12791563	19_11	0	0.0020392160143623	5.44479453303542	1.05424639726145e-07	-0.228227395400559	1
ENSG00000167815.11	PRDX2	19	12801582	19_11	0	0.00327959672830713	9.84153853785073	3.06464968858541e-07	1.42634790216047	3
ENSG00000105613.9	MAST1	19	12851834	19_11	0	0.00186693081249112	4.72025729372799	8.36741467227514e-08	-0.141898714734104	1
ENSG00000105612.8	DNASE2	19	12881765	19_11	0	0.00203095335164083	5.52403484305255	1.06525542443631e-07	-0.334808789962453	2
ENSG00000105607.12	GCDH	19	12889225	19_11	0	0.00523342934216431	14.4180475630343	7.16457140974044e-07	1.36696565133121	3
ENSG00000161860.7	SYCE2	19	12903500	19_11	0	0.00229587676857002	6.62375097503796	1.44394272435696e-07	-0.468489701704939	2
ENSG00000179115.10	FARSA	19	12931513	19_11	0	0.0163104514659188	24.7865770479213	3.83866254530448e-06	2.15505597121204	2
ENSG00000179218.13	CALR	19	12942220	19_11	0	0.00329458942790761	9.90324376065902	3.0979625701076e-07	-0.890972099488269	1
ENSG00000179262.9	RAD23A	19	12945743	19_11	0	0.00369464841041878	10.9875795081013	3.85453988529562e-07	-1.00844296682482	1
ENSG00000179284.5	DAND5	19	12965307	19_11	0	0.00266669459142177	8.1095374891373	2.05336787265373e-07	-0.907863935201356	1
ENSG00000008441.16	NFIX	19	12995977	19_11	0	0.00188405825244065	4.80765127028143	8.60051942747726e-08	-0.131330029178387	1
ENSG00000160877.5	NACC1	19	13117881	19_11	0	0.00936830785322162	19.3594275529261	1.72207103418174e-06	-1.91242379995317	1
ENSG00000141837.19	CACNA1A	19	13301645	19_11	0	0.00337776164637693	10.2845447304693	3.29846187176239e-07	-1.2407701134446	2
ENSG00000104957.13	CCDC130	19	13731732	19_11	0	0.0108509723251574	21.3700422449655	2.20176738057659e-06	-1.90544078930118	1
ENSG00000132024.17	CC2D1A	19	13904898	19_11	0	0.00186817691186114	4.72905599653894	8.38860710195078e-08	-0.0616531953235976	2
ENSG00000132017.10	DCAF15	19	13940299	19_11	0	0.0022463073422484	6.46086635533865	1.37802574405922e-07	0.645181154447284	1
ENSG00000132000.11	PODNL1	19	13952994	19_11	0	0.00252066328746947	7.56221287934688	1.80992730368963e-07	-0.782048868050367	1
ENSG00000104998.3	IL27RA	19	14035246	19_11	0	0.00186923454279864	4.73355629742243	8.40134349439226e-08	0.0907195556807036	2
ENSG00000187867.8	PALM3	19	14062139	19_11	0	0.00214175768737612	6.01156617528887	1.2225182845378e-07	0.561073219532863	1
