## Supplementary_figures_tables for "Adjusting for genetic confounders in transcriptome-wide association studies leads to reliable detection of causal genes": SCZ_Ovary.csv (part 1 of 2)

id	genename	chrom	pos	region_tag	cs_index	PIP	tau2	PVE	z	num_eqtl
ENSG00000127054.20	INTS11	1	1322213	1_1	0	0.0262015526344132	5.55998133355273	1.38324069539335e-06	-0.558167590804181	1
ENSG00000224051.6	CPTP	1	1327211	1_1	0	0.0273928818833343	5.97229431656808	1.55337504307201e-06	-0.668614560078808	1
ENSG00000235098.8	ANKRD65	1	1421170	1_1	0	0.041609507003221	9.86041627281364	3.89569741125272e-06	1.20559488613877	1
ENSG00000169885.9	CALML6	1	1915022	1_1	0	0.0666656228930107	14.2800319315208	9.0391692174834e-06	1.75421546183127	1
ENSG00000178821.12	TMEM52	1	1919475	1_1	0	0.0245587785496061	4.95992634765956	1.15658987822146e-06	0.365447315271193	1
ENSG00000162585.16	FAAP20	1	2189186	1_2	0	0.0115264753257471	7.1067619643043	7.77795974358719e-07	0.991961561315986	1
ENSG00000116151.13	MORN1	1	2344583	1_2	0	0.0186843228813784	9.6164318013279	1.70603806322533e-06	0.909728610639715	2
ENSG00000157916.19	RER1	1	2391287	1_2	0	0.0304717927299634	15.5304434042768	4.49344321407119e-06	2.09166552159675	1
ENSG00000157911.9	PEX10	1	2416293	1_2	0	0.0199701950702398	11.635245769563	2.20625275554374e-06	-1.63783953792063	1
ENSG00000149527.17	PLCH2	1	2425928	1_2	0	0.0142055893384023	7.06061409102096	9.52355573159198e-07	0.606226841566035	2
ENSG00000157873.17	TNFRSF14	1	2555429	1_2	0	0.113549924886536	23.7991338191262	2.56593351328965e-05	2.50053191405424	1
ENSG00000142606.15	MMEL1	1	2632744	1_2	0	0.0659364227149557	21.3415047029465	1.33612722940684e-05	-3.09918323219623	1
ENSG00000215912.12	TTC34	1	2800905	1_2	0	0.119016425448886	26.7244093234862	3.02003804659622e-05	3.37993795713615	2
ENSG00000130762.14	ARHGEF16	1	3455907	1_2	0	0.0141992221263016	7.51108858912653	1.01266274793802e-06	-0.912664863208678	1
ENSG00000162591.15	MEGF6	1	3616139	1_2	0	0.0193485230023555	10.3560171547051	1.902558310361e-06	1.24815117306772	1
ENSG00000235169.7	SMIM1	1	3772844	1_3	0	0.0393142401599504	7.09972838345074	2.65026326684326e-06	-0.788026874014024	2
ENSG00000130764.9	LRRC47	1	3782383	1_3	0	0.0300059401267063	4.5908820644871	1.30797900032065e-06	0.019757906784632	1
ENSG00000116198.12	CEP104	1	3849191	1_3	0	0.0361902924356652	6.33463341970904	2.17676214827482e-06	0.750331830406587	2
ENSG00000169598.15	DFFB	1	3885454	1_3	0	0.0316164703273448	5.06538128999177	1.52062778681434e-06	0.386295896382599	2
ENSG00000198912.10	C1orf174	1	3891607	1_3	0	0.100114753228706	15.7904400172843	1.50103116817933e-05	-1.81056952600344	2
ENSG00000162592.9	CCDC27	1	3746564	1_3	0	0.0628496383714661	11.4613405869613	6.83967708409507e-06	-1.39118481930572	1
ENSG00000196581.10	AJAP1	1	4978033	1_4	0	0.030002530470493	10.7890616994944	3.07354063300775e-06	1.15182573360538	1
ENSG00000069424.14	KCNAB2	1	5985028	1_5	0	0.0408973602058654	7.32906732539245	2.84604252245213e-06	-0.831507698756009	2
ENSG00000131697.17	NPHP4	1	5946579	1_5	0	0.0341005324061804	5.68496010061071	1.84071256707038e-06	-0.513037629695129	2
ENSG00000116251.9	RPL22	1	6209280	1_5	0	0.0304812362798862	4.62516937592821	1.3386209440187e-06	-0.140008853262353	1
ENSG00000116237.15	ICMT	1	7153984	1_5	0	0.0449716466701463	7.90843499434886	3.37696637117755e-06	0.827378143903476	1
ENSG00000158292.6	GPR153	1	6260523	1_5	0	0.0367593219281032	6.83195086219112	2.38456751115921e-06	-1.05162149665748	1
ENSG00000187017.15	ESPN	1	6424625	1_5	0	0.0306518813591488	4.65561977502004	1.35497735427203e-06	0.021427615273963	2
ENSG00000215788.9	TNFRSF25	1	6466259	1_5	0	0.0306589004509372	4.66312768708967	1.35747324814838e-06	0.163806962202249	2
ENSG00000173662.20	TAS1R1	1	6554687	1_5	0	0.0307025873728507	5.09167527905016	1.48433890815646e-06	0.86135671244782	1
ENSG00000204859.12	ZBTB48	1	6579883	1_5	0	0.111084418928321	15.5088428527782	1.6357990054421e-05	-1.51975357120626	1
ENSG00000041988.15	THAP3	1	6625714	1_5	1	0.390756030926801	26.7258888777635	9.91597092696937e-05	-5.03623204251425	1
ENSG00000007923.15	DNAJC11	1	6701642	1_5	1	0.249117154244678	25.9150748364389	6.12990153182886e-05	-4.91692799881972	1
ENSG00000116288.12	PARK7	1	7954388	1_6	0	0.0229055824748379	4.7813506539211	1.03989462147506e-06	-0.397198447584318	2
ENSG00000116285.12	ERRFI1	1	8026467	1_6	0	0.0227915718137621	4.67308171331845	1.01128845459158e-06	-0.0614091559817941	1
ENSG00000162426.14	SLC45A1	1	8317768	1_6	0	0.13822396841623	26.6644298863031	3.49955687958482e-05	-3.94157979865204	1
ENSG00000074800.13	ENO1	1	8879251	1_6	0	0.0290683019722156	11.2121928257802	3.09462206679284e-06	-2.44868725137781	1
ENSG00000142583.17	SLC2A5	1	9088125	1_6	0	0.0243592427284597	5.27702871590346	1.22053612274962e-06	0.417149345925377	1
ENSG00000180758.11	GPR157	1	9128930	1_6	0	0.0262258387190295	6.04606477006955	1.50556523618612e-06	-0.661932166142598	1
ENSG00000171603.16	CLSTN1	1	9824341	1_7	0	0.0755931518933176	10.9337023165348	7.84778499373453e-06	-1.41540131228769	1
ENSG00000054523.17	KIF1B	1	10210822	1_7	0	0.040989340542874	5.18651994210817	2.01857262898535e-06	-0.459990792701131	1
ENSG00000204624.7	DISP3	1	11478999	1_8	0	0.112343711538075	14.7619252875896	1.57466860010215e-05	-2.03928320732491	1
ENSG00000175262.14	C1orf127	1	10982502	1_8	0	0.0389556457116405	4.76121160361604	1.76110515190773e-06	0.343569523605867	1
ENSG00000120948.16	TARDBP	1	11012522	1_8	0	0.111718733306455	14.7091811241626	1.5603136056198e-05	-1.81278151043235	1
ENSG00000116649.9	SRM	1	11060199	1_8	0	0.041462226493262	5.34269368673255	2.10334392718648e-06	0.512416640312788	2
ENSG00000171824.13	EXOSC10	1	11099932	1_8	0	0.0427003617154276	5.61728744982937	2.27748538680231e-06	0.553956755364374	1
ENSG00000198793.12	MTOR	1	11262571	1_8	0	0.0396489670786373	4.92564347920302	1.85435230585489e-06	-0.171470436821062	1
ENSG00000132879.13	FBXO44	1	11648679	1_8	0	0.0567741210059815	8.28402350078475	4.4656958226509e-06	0.977251155922983	1
ENSG00000116661.9	FBXO2	1	11631104	1_8	0	0.0421242446203791	5.49050021182351	2.19604601313258e-06	0.499241652347069	2
ENSG00000116663.10	FBXO6	1	11664651	1_8	0	0.0417367064530186	5.40425566703118	2.14166460027671e-06	-0.43201285707836	1
ENSG00000204518.2	AADACL4	1	12644197	1_9	0	0.066465403303719	9.94109536185831	6.27375104451891e-06	-1.20227418153218	1
ENSG00000177674.15	AGTRAP	1	11750448	1_9	0	0.108307211471864	14.585034929072	1.49989979147679e-05	-1.69502620056549	1
ENSG00000177000.10	MTHFR	1	11807680	1_9	0	0.104371687275081	14.2294069561311	1.4101551614493e-05	-2.19931666000739	1
ENSG00000011021.21	CLCN6	1	11806385	1_9	0	0.0569090905666511	8.48038543566609	4.58241727718368e-06	-1.45610489989978	2
ENSG00000120937.8	NPPB	1	11859214	1_9	0	0.125203222536721	15.9828359182708	1.90005750417133e-05	2.23630568335687	1
ENSG00000116685.15	KIAA2013	1	11950721	1_9	0	0.0375233096325195	4.58624044367609	1.63401242159214e-06	0.135778950427476	1
ENSG00000162496.8	DHRS3	1	12595877	1_9	0	0.0664936123159869	9.94508461473148	6.27893238403351e-06	1.13644437303505	1
ENSG00000215910.7	C1orf167	1	11786685	1_9	0	0.0807377023593979	11.7807902552969	9.03125711835257e-06	-1.97521951841351	1
ENSG00000162493.16	PDPN	1	13583657	1_10	0	0.0368319397051433	4.67167312845689	1.63378323733324e-06	-0.141104874231583	1
ENSG00000171729.13	TMEM51	1	15152787	1_11	0	0.0174861054657418	4.94668534728337	8.2130558582993e-07	0.325303605885475	1
ENSG00000142621.19	FHAD1	1	15235900	1_11	0	0.0312464723377554	10.3227606886507	3.06262800572735e-06	-1.26226813851501	2
ENSG00000142634.12	EFHD2	1	15416072	1_11	0	0.0192013862369351	5.81138403622583	1.05952096935691e-06	-0.582191369641681	1
ENSG00000142615.7	CELA2A	1	15456727	1_11	0	0.034886461671377	11.3472108936497	3.75875005144744e-06	1.4064016176762	1
ENSG00000215704.9	CELA2B	1	15466305	1_11	0	0.0175556784323959	4.98336500494488	8.30687570387468e-07	-0.434296269693509	1
ENSG00000132906.17	CASP9	1	15525539	1_11	0	0.0252637400743985	8.3508236361906	2.00320019134301e-06	1.13553203177873	2
ENSG00000116138.12	DNAJC16	1	15526781	1_11	0	0.0233069733840277	7.60405472713691	1.68278453005251e-06	0.948659836406149	1
ENSG00000116771.5	AGMAT	1	15584636	1_11	0	0.0192063991678921	5.81378602174928	1.06023561984113e-06	-0.676556890250463	1
ENSG00000197312.11	DDI2	1	15617889	1_11	0	0.0170756496167586	4.72728012447497	7.66453778516508e-07	-0.255327334611871	1
ENSG00000116786.11	PLEKHM2	1	15684135	1_11	0	0.0262077848447102	8.69084494195068	2.16266729673352e-06	1.0746705724195	1
ENSG00000162461.7	SLC25A34	1	15735471	1_11	0	0.0207874978551742	6.54525296601598	1.29189152844366e-06	-0.590922946242543	1
ENSG00000162458.12	FBLIM1	1	15756481	1_11	0	0.0173053858569832	4.85072548223761	7.97049660612837e-07	-0.275272675787668	1
ENSG00000233954.6	UQCRHL	1	15809022	1_11	0	0.0245553153337393	8.08728185296852	1.88558229450302e-06	-1.10019479677428	1
ENSG00000186510.11	CLCNKA	1	16017907	1_11	0	0.0201735791274708	6.26804264359611	1.20063858262545e-06	0.695882814942662	2
ENSG00000184908.17	CLCNKB	1	16043819	1_11	0	0.0188983762580038	5.66434920893451	1.01641697152596e-06	-0.458604972989549	1
ENSG00000142632.16	ARHGEF19	1	16212818	1_11	0	0.0879030709830029	20.0272355345117	1.67156184772166e-05	2.68213234780307	1
ENSG00000132881.11	RSG1	1	16237140	1_11	0	0.0205042598752319	6.41847260760074	1.24960624345604e-06	-0.923291306527981	1
ENSG00000037637.10	FBXO42	1	16352633	1_11	0	0.0487792066458304	14.4746002544037	6.70407258897195e-06	-2.00491931266705	1
ENSG00000187144.11	SPATA21	1	16437144	1_11	0	0.0283078384330814	9.40581672871369	2.52813707331701e-06	-1.51075631608525	1
ENSG00000157191.19	NECAP2	1	16440864	1_11	0	0.0282295665426107	9.38012616445771	2.51426057974556e-06	-1.50744939335364	1
ENSG00000058453.16	CROCC	1	16963416	1_12	0	0.0503820165958069	11.8734665313357	5.68002798981668e-06	1.88818578991325	1
ENSG00000117122.13	MFAP2	1	16980428	1_12	0	0.0376689278521424	9.15781091282437	3.27546021153785e-06	-1.70306525469221	1
ENSG00000159363.17	ATP13A2	1	17011965	1_12	0	0.0314571659699939	7.48146837644056	2.23462079052917e-06	-1.51281695502098	1
ENSG00000117118.9	SDHB	1	17063085	1_12	0	0.051479707995489	12.0752780858098	5.90242683892417e-06	-2.05155648548998	1
ENSG00000117115.12	PADI2	1	17134583	1_12	0	0.023022484330596	4.58665920609199	1.00264237549172e-06	-0.294978727700512	1
ENSG00000179051.13	RCC2	1	17438988	1_12	0	0.0237747570499147	4.88439165210106	1.10261517371517e-06	0.308204622742505	1
ENSG00000158748.3	HTR6	1	19665573	1_13	0	0.024179544520381	6.6202020692445	1.51990610026031e-06	-0.880353220161334	2
ENSG00000127481.14	UBR4	1	19205040	1_13	0	0.0207994427070261	5.24236406046908	1.03532397999487e-06	0.47267890633238	1
ENSG00000127463.13	EMC1	1	19251533	1_13	0	0.0277175802322435	7.82045528154993	2.05818660361033e-06	1.00355206719498	1
ENSG00000162482.4	AKR7A3	1	19288862	1_13	0	0.0207922960708998	5.20601412905216	1.02779189806624e-06	0.417531421566568	1
ENSG00000053371.12	AKR7A2	1	19311815	1_13	0	0.0779691627999642	17.444564820859	1.29145835896246e-05	1.97297010888494	2
ENSG00000040487.12	PQLC2	1	19312089	1_13	0	0.0282688463606878	8.00258962551583	2.14800866529312e-06	1.00913541902403	2
ENSG00000158747.13	NBL1	1	19640599	1_13	0	0.124227916902757	21.9191913510301	2.58547967273533e-05	-2.23618132629637	1
ENSG00000169914.5	OTUD3	1	19895132	1_13	0	0.0225977812164223	5.99784873567146	1.28694120186387e-06	0.657140826147523	1
ENSG00000188257.10	PLA2G2A	1	19979930	1_13	0	0.023746581404222	6.43175275988307	1.45019978051608e-06	0.659238143536745	1
ENSG00000127472.10	PLA2G5	1	20028276	1_13	0	0.0198219203600781	4.7776411966464	8.99200737850635e-07	0.203648846849678	1
ENSG00000158825.5	CDA	1	20588679	1_14	0	0.0353073077109327	4.67058072216777	1.56578771668972e-06	-0.206789865313779	2
ENSG00000158828.7	PINK1	1	20633253	1_14	0	0.0587527494087289	9.2259926408365	5.1468166284381e-06	1.05313847315299	1
ENSG00000117298.14	ECE1	1	21345480	1_14	0	0.0351903306999217	4.67022582918978	1.56048150717355e-06	0.392327100868155	2
ENSG00000090686.15	USP48	1	21783459	1_15	0	0.0293734721864612	5.58500379652974	1.55767251256809e-06	-0.694549273197035	2
ENSG00000142798.17	HSPG2	1	21937058	1_15	0	0.0265697851901494	4.6364695820943	1.16969559654482e-06	0.0365771201309506	1
ENSG00000142789.19	CELA3A	1	22001714	1_15	0	0.0957703576373905	16.1448373377192	1.46812211191901e-05	-1.69371603991579	1
ENSG00000070831.15	CDC42	1	22052867	1_15	1	0.294537665432793	20.2807295742	5.67181179101262e-05	4.13341483773538	1
ENSG00000162552.14	WNT4	1	22143914	1_15	0	0.0657922878694587	14.8363676372394	9.26829763693173e-06	-2.26944917392687	2
ENSG00000184677.16	ZBTB40	1	22454434	1_15	0	0.0304721913158791	6.04232876876141	1.74825764100285e-06	-0.740571708076469	1
ENSG00000173372.16	C1QA	1	22636557	1_15	0	0.0271069703238034	4.86151380014262	1.25126673796717e-06	-0.352504482669444	1
ENSG00000173369.15	C1QB	1	22652153	1_15	0	0.0265210548207452	4.63759554827275	1.16783385339814e-06	-0.178201021693545	1
ENSG00000125945.14	ZNF436	1	23369659	1_16	0	0.0327191151210678	5.79503641364561	1.80034242531049e-06	-0.542713739567953	1
ENSG00000204219.9	TCEA3	1	23422655	1_16	0	0.0309735371756538	5.28557746344562	1.55446390986185e-06	0.513437491585536	2
ENSG00000007968.6	E2F2	1	23531510	1_16	0	0.0326186381221891	5.76644384152308	1.78595819250809e-06	-0.543401439879383	1
ENSG00000227868.5	C1orf234	1	23015869	1_16	0	0.029901753958679	4.95852796953423	1.40781901804289e-06	0.337361346624181	1
ENSG00000179546.4	HTR1D	1	23194847	1_16	0	0.0305819245259	5.16739307607283	1.50049208158261e-06	-0.395391370754735	1
ENSG00000142676.12	RPL11	1	23691734	1_17	0	0.0805236731918795	15.2550451450967	1.16636498014692e-05	-1.74650749799735	1
ENSG00000117308.14	GALE	1	23800401	1_17	0	0.0261839318159687	4.74240631934853	1.17904673189237e-06	0.21390897872192	1
ENSG00000142677.3	IL22RA1	1	24143324	1_17	0	0.0265162513708259	4.85933056238806	1.22344927444709e-06	-0.218266031682826	2
ENSG00000185436.11	IFNLR1	1	24187118	1_17	0	0.0288627903883671	5.64591443623956	1.5472838918688e-06	-0.581101990709154	2
ENSG00000158055.15	GRHL3	1	24318866	1_17	0	0.025786300864296	4.60055096326277	1.12640945783456e-06	0.0878788171790553	1
ENSG00000001460.17	STPG1	1	24416496	1_17	0	0.105987347608568	17.8762904610039	1.79899030654033e-05	2.14483958156071	2
ENSG00000001461.16	NIPAL3	1	24415329	1_17	0	0.0291942792269957	5.75189977164887	1.59443369622676e-06	0.622072904532226	3
ENSG00000117602.11	RCAN3	1	24502439	1_17	0	0.0359434590564645	7.6849498801605	2.6227585158143e-06	-0.894988960256039	1
ENSG00000169504.14	CLIC4	1	24745177	1_17	0	0.0397034490758156	8.61174918417502	3.24651194655794e-06	1.17592126799541	1
ENSG00000187010.19	RHD	1	25235176	1_18	0	0.0607892876921656	10.1858342523147	5.87923820001019e-06	1.22295414081509	1
ENSG00000188672.17	RHCE	1	25432164	1_18	0	0.0346047545197693	4.95240947067271	1.6272328947949e-06	-0.329750172596639	1
ENSG00000204178.9	TMEM57	1	25430369	1_18	0	0.033352795239449	4.60900034190328	1.45960846827751e-06	-0.110037477685257	1
ENSG00000117632.22	STMN1	1	25908492	1_18	0	0.0660246387751963	11.0326649462571	6.91645984356326e-06	1.45181004919431	1
ENSG00000158006.13	PAFAH2	1	25998029	1_18	0	0.0477582842295681	7.98101828424098	3.61913195902088e-06	1.09697377672811	1
ENSG00000158008.9	EXTL1	1	26019793	1_18	0	0.0465064964800396	7.73397680073665	3.4151822562161e-06	-1.04383583750113	1
ENSG00000197245.5	FAM110D	1	26158522	1_18	0	0.0352905385494456	5.08302907592167	1.70324952573887e-06	-0.279800674450222	2
ENSG00000236782.6	RP11-96L14.7	1	26170849	1_18	0	0.03547229441578	5.29319352555813	1.78280748911201e-06	0.764679040508906	1
ENSG00000142675.17	CNKSR1	1	26170849	1_18	0	0.03547229441578	5.29319352555813	1.78280748911201e-06	0.764679040508907	1
ENSG00000130695.14	CEP85	1	26233678	1_18	0	0.0701827965468993	11.5965425802537	7.72781280082607e-06	-1.41465705691032	1
ENSG00000142669.14	SH3BGRL3	1	26282158	1_18	0	0.0435042103770068	6.93308747908131	2.86388363102361e-06	0.77076510438932	1
ENSG00000169442.8	CD52	1	26317588	1_18	0	0.0468157818438831	7.59249643438697	3.37500386185382e-06	-0.930864123815128	2
ENSG00000158062.20	UBXN11	1	26317588	1_18	0	0.0441277557326911	7.05133281736522	2.95447589352818e-06	0.789192387717771	1
ENSG00000176083.17	ZNF683	1	26348600	1_18	0	0.0513218750627992	8.78252240504684	4.27975766353376e-06	1.25722567803367	1
ENSG00000117713.18	ARID1A	1	26693253	1_18	0	0.0631025617410322	11.3223494927841	6.78392352610146e-06	2.67637160860518	1
ENSG00000060642.10	PIGV	1	26787956	1_18	0	0.12569059184089	16.7981668696569	2.0047584797368e-05	3.14560267993039	2
ENSG00000142751.14	GPN2	1	26890178	1_18	0	0.0892778983573567	13.9686140073133	1.18411715142527e-05	-2.95522531070365	1
ENSG00000162510.5	MATN1	1	30723617	1_20	0	0.0180337513537744	10.5807406272603	1.81175530878664e-06	-1.47930350135849	1
ENSG00000162511.7	LAPTM5	1	30757821	1_20	0	0.0190210531404538	11.1360990163884	2.01124528730207e-06	1.38198391830487	1
ENSG00000162512.15	SDC3	1	30872900	1_20	0	0.0136989364223727	8.37542455947435	1.0894092989861e-06	-1.11681255345655	1
ENSG00000134644.15	PUM1	1	31066204	1_20	0	0.031592595964564	15.7372598145697	4.72075894824313e-06	1.81861228176842	1
ENSG00000084628.9	NKAIN1	1	31190986	1_20	0	0.0110428712373709	6.16372442349305	6.4628283058235e-07	-0.744954878225162	1
ENSG00000121766.15	ZCCHC17	1	31300649	1_20	0	0.144413328635381	19.0299087874581	2.60940434837778e-05	-3.79872595693818	1
ENSG00000142910.15	TINAGL1	1	31576075	1_20	0	0.0112911470815517	6.37766841432058	6.83750091185365e-07	0.665592794256186	2
ENSG00000121764.11	HCRTR1	1	31616786	1_20	0	0.0130437089700283	7.9898317637506	9.8954632869833e-07	1.11735127914864	1
ENSG00000162517.12	PEF1	1	31644486	1_20	0	0.0115673154302778	6.49065688504485	7.12883605262331e-07	-0.587172924877376	1
ENSG00000084636.17	COL16A1	1	31703950	1_20	0	0.00961796217613342	4.97677495267296	4.54494324369402e-07	-0.481020203850001	1
ENSG00000121753.12	ADGRB2	1	31764679	1_20	0	0.0136197605480579	7.88126964134225	1.01920854298182e-06	0.729855023542494	1
ENSG00000134668.12	SPOCD1	1	31815803	1_20	0	0.00954052787984028	4.80896362681267	4.35633524703698e-07	0.0829224329743919	1
ENSG00000184007.18	PTP4A2	1	31944881	1_20	0	0.0153193757916531	9.31836704759106	1.3554337014243e-06	-1.21358617472804	2
ENSG00000084652.15	TXLNA	1	32179560	1_21	0	0.0411434375255185	10.5032520561461	4.10319123783988e-06	1.50994865460589	1
ENSG00000160051.11	IQCC	1	32205429	1_21	0	0.0437710248897586	11.0810733040455	4.6053849806929e-06	-1.56677888479158	1
ENSG00000222046.2	DCDC2B	1	32267487	1_21	0	0.0631787391956674	14.5217085785787	8.71136215045395e-06	-1.73852017116091	1
ENSG00000084623.11	EIF3I	1	32222176	1_21	0	0.0361611749098935	9.30043036974655	3.19332392694212e-06	1.38181198006749	1
ENSG00000160055.19	TMEM234	1	32222176	1_21	0	0.0361611749098935	9.30043036974655	3.19332392694212e-06	-1.38181198006749	1
ENSG00000183615.5	FAM167B	1	32247598	1_21	0	0.0556389698440909	13.3269947405874	7.04058431117093e-06	1.70416575981636	1
ENSG00000116478.11	HDAC1	1	32291652	1_21	0	0.0284881854531669	7.08395132713091	1.9161863987971e-06	-0.953241359284909	1
ENSG00000160058.18	BSDC1	1	32397196	1_21	0	0.022381434363261	4.84816966370731	1.03029862996086e-06	0.288595281196995	1
ENSG00000160062.14	ZBTB8A	1	32541751	1_21	0	0.0247709325481958	5.78754490369156	1.36123819697486e-06	-0.707789252996072	1
ENSG00000176261.15	ZBTB8OS	1	32650758	1_21	0	0.0217765843359432	4.5946190758377	9.50028578177644e-07	-0.0918335764830099	1
ENSG00000162521.18	RBBP4	1	32651022	1_21	0	0.022696662330804	4.97763322977896	1.07270989406258e-06	0.201961903492097	1
ENSG00000116497.17	S100PBP	1	32817174	1_21	0	0.0471205307636859	11.7701787599541	5.26611852059951e-06	1.44867943864329	1
ENSG00000160097.16	FNDC5	1	32871796	1_21	0	0.0397928994847359	10.1920046129482	3.85090312302752e-06	1.3806026242721	2
ENSG00000142920.16	AZIN2	1	33080047	1_21	0	0.0247911480104797	5.79510386357477	1.36412842646067e-06	-0.612060692200763	1
ENSG00000184389.9	A3GALT2	1	33321277	1_21	0	0.0609804815751432	14.1883844785908	8.21525777433823e-06	-2.10647538863709	2
ENSG00000121903.14	ZSCAN20	1	33471534	1_21	0	0.144439094499349	22.4315811919204	3.07639461018023e-05	2.61932900337537	1
ENSG00000121904.17	CSMD2	1	34165500	1_21	0	0.0289382987193282	7.22943237295838	1.9864360658183e-06	0.791410278747278	1
ENSG00000273274.1	ZBTB8B	1	32465491	1_21	0	0.0903337685876773	17.9074410193549	1.53596406411049e-05	2.10520467907136	1
ENSG00000163866.8	SMIM12	1	34877614	1_22	0	0.0752517075747947	18.0386138883733	1.28889315917744e-05	2.08959709488918	1
ENSG00000163867.16	ZMYM6	1	35031112	1_22	0	0.0417564468239572	12.6213736318132	5.00411816500601e-06	-1.51850415229524	1
ENSG00000197056.9	ZMYM1	1	35070852	1_22	0	0.0406746286114687	14.4089750442099	5.56485794066692e-06	-2.54504096202245	1
ENSG00000116819.6	TFAP2E	1	35573174	1_22	0	0.262064676045133	21.8092630619541	5.42683820345438e-05	4.23988844068056	1
ENSG00000126067.11	PSMB2	1	35641909	1_22	0	0.240856761792367	22.5981821875333	5.16808616198866e-05	-4.28515227822419	1
ENSG00000142686.7	C1orf216	1	35718988	1_22	0	0.175034442613354	21.0655980040428	3.50102091281131e-05	4.14534827765337	1
ENSG00000134698.10	AGO4	1	35808004	1_22	0	0.030005847467133	10.1719703166483	2.89806670997886e-06	-1.61031618126564	1
ENSG00000092847.11	AGO1	1	35870261	1_22	0	0.0296984088153107	12.4847008575002	3.52053542607058e-06	-3.09002441255171	1
ENSG00000142694.6	EVA1B	1	36323945	1_22	0	0.0399901320309035	13.0846973526734	4.96836983913313e-06	-1.70102442075969	1
ENSG00000181817.5	LSM10	1	36397922	1_22	0	0.0176429854109957	4.8343732049393	8.09859434532108e-07	0.426744049964244	1
ENSG00000163875.15	MEAF6	1	37514479	1_23	0	0.0437139258794135	7.44901196326378	3.09183194550768e-06	0.904060767265146	1
ENSG00000163877.10	SNIP1	1	37554146	1_23	0	0.161928353943754	19.9334371753441	3.06480247464318e-05	-2.48233591506468	1
ENSG00000163879.10	DNALI1	1	37557547	1_23	0	0.0325176860195605	4.69268126765599	1.44889891615403e-06	0.242627703857021	1
ENSG00000116922.14	C1orf109	1	37692045	1_23	0	0.0383470061216009	6.2271629522044	2.26735273978226e-06	0.878680320251591	1
ENSG00000134690.10	CDCA8	1	37692586	1_23	0	0.0455468153052088	7.83271952896015	3.38741174085199e-06	1.05641050900688	1
ENSG00000197982.13	C1orf122	1	37806988	1_23	0	0.0323256700914791	4.63764407759433	1.42345043063879e-06	-0.697797426102211	1
ENSG00000188786.9	MTF1	1	37859751	1_23	0	0.381986371951393	28.849208127586	0.000104635526180968	-3.40021459658637	1
ENSG00000204084.12	INPP5B	1	37946386	1_23	0	0.204003614341253	22.2314459152774	4.30628697729607e-05	-3.17742343872255	2
ENSG00000183431.11	SF3A3	1	37990434	1_23	0	0.0323201238982738	4.63599263699215	1.42269940958878e-06	0.643799400115017	1
ENSG00000183386.9	FHL3	1	37996149	1_23	0	0.0366336173729841	5.8011543072778	2.01786273205391e-06	0.197068866335976	1
ENSG00000116981.3	NT5C1A	1	39672835	1_24	0	0.031468696311868	9.82613401113745	2.93601879181338e-06	-1.49583017197829	1
ENSG00000116954.7	RRAGC	1	38861332	1_24	0	0.0196818409518991	5.59750104706135	1.04606169255351e-06	0.174063935851009	1
ENSG00000158315.10	RHBDL2	1	38941917	1_24	0	0.0226506521963602	6.82045060495314	1.46686847903728e-06	-1.08274233068181	1
ENSG00000174574.15	AKIRIN1	1	38959542	1_24	0	0.0254249656458475	7.92098147699205	1.91221521424559e-06	-1.02934465582069	1
ENSG00000168653.10	NDUFS5	1	39021550	1_24	0	0.0188765404718825	5.16520391690631	9.25778886638637e-07	0.453061816040391	2
ENSG00000183682.7	BMP8A	1	39491596	1_24	0	0.0334223055335662	10.2355543557802	3.24821801576473e-06	-1.93527434577403	2
ENSG00000163909.7	HEYL	1	39640423	1_24	0	0.0416241399028523	12.4481792651137	4.91981195300782e-06	-1.57455535803555	1
ENSG00000116983.12	HPCAL4	1	39676369	1_24	0	0.021358430599466	6.28150896667342	1.27388645174251e-06	0.945772168604149	1
ENSG00000084072.16	PPIE	1	39738494	1_25	0	0.0125626708420055	5.10618912987628	6.09082714214685e-07	0.425879563380737	1
ENSG00000116985.11	BMP8B	1	39749505	1_25	0	0.0127200930035356	5.15026706927334	6.22038740900925e-07	-0.320250914368643	1
ENSG00000043514.15	TRIT1	1	39883738	1_25	0	0.0119351143563605	4.5960817052069	5.20848864798237e-07	0.0784542355362938	1
ENSG00000131236.16	CAP1	1	40040200	1_25	0	0.0135266563772435	5.5959276481527	7.18720355575286e-07	0.260193325198565	2
ENSG00000131238.16	PPT1	1	40096750	1_25	0	0.047846748924278	16.5996241854751	7.54133244687328e-06	-1.67335010615975	2
ENSG00000084073.8	ZMPSTE24	1	40257946	1_25	0	0.0276700733488524	12.1563066279554	3.19381203637238e-06	1.32395353778829	1
ENSG00000049089.13	COL9A2	1	40308522	1_25	0	0.0213975360477704	10.1084425064826	2.05373974932372e-06	-1.38328936351551	1
ENSG00000187801.14	ZFP69B	1	40449693	1_25	0	0.014957946930691	6.6657958445291	9.46719653746623e-07	0.692860725869596	1
ENSG00000187815.9	ZFP69	1	40476033	1_25	0	0.0240914468092625	11.8147731260743	2.70262422691585e-06	-2.08387245146519	2
ENSG00000164002.11	EXO5	1	40523948	1_25	0	0.0251268075555932	11.0112643011807	2.62707152661027e-06	1.10847241666134	1
ENSG00000117010.15	ZNF684	1	40531781	1_25	0	0.0160463409003824	7.4121647592725	1.12932378640961e-06	-1.01940115147451	1
ENSG00000117013.14	KCNQ4	1	40789715	1_25	0	0.0169092542850213	7.61865658128206	1.22320782243443e-06	-0.731301661618486	1
ENSG00000179862.6	CITED4	1	40862199	1_25	0	0.0136367528411082	5.90191060333541	7.64189371123652e-07	-0.97921396562053	2
ENSG00000171793.13	CTPS1	1	40987781	1_25	0	0.364264959789633	34.0008802238706	0.000117599358775901	3.87965544895677	1
ENSG00000171790.15	SLFNL1	1	41023485	1_25	0	0.0162931747382179	7.53883825209433	1.16629264669415e-06	0.620337787701421	1
ENSG00000010803.16	SCMH1	1	41242427	1_25	0	0.0532187556250323	16.7352729336312	8.45658292574048e-06	-2.31833010562749	1
ENSG00000186973.10	FAM183A	1	43145334	1_26	0	0.0368740577827789	6.21002313857447	2.17426035477496e-06	0.765315197184832	2
ENSG00000127124.14	HIVEP3	1	42035651	1_26	0	0.0310073957573005	4.59848785530362	1.35387239422073e-06	0.238154633470906	1
ENSG00000066185.12	ZMYND12	1	42464495	1_26	0	0.0493710468933607	8.93446969474796	4.18830705355886e-06	-1.80166772078707	1
ENSG00000186409.14	CCDC30	1	42464495	1_26	0	0.0493710468933607	8.93446969474796	4.18830705355886e-06	1.80166772078707	1
ENSG00000117385.15	P3H1	1	42766833	1_26	0	0.0322288401114541	4.95746728729753	1.51705710856716e-06	0.29428932093238	1
ENSG00000164008.14	C1orf50	1	42767127	1_26	0	0.0325138363568617	5.03931337564799	1.55573985877783e-06	0.592043155708627	1
ENSG00000274386.5	TMEM269	1	42784154	1_26	0	0.0530742417139551	9.61209233010192	4.84394416628386e-06	-1.14897620935331	1
ENSG00000177868.11	SVBP	1	42816309	1_26	0	0.0336248445406235	5.35169337672274	1.70863345127506e-06	-0.738196052332017	2
ENSG00000164010.13	ERMAP	1	42816759	1_26	0	0.0444127977344324	7.94489184114586	3.35037576067485e-06	1.18648619261881	2
ENSG00000117394.20	SLC2A1	1	42959411	1_26	0	0.307218237893736	26.815002589883	7.82207964904368e-05	3.04598934487486	1
ENSG00000243710.7	CFAP57	1	43172765	1_26	0	0.0419988934330244	7.42307909691608	2.96018826730748e-06	0.959761331418002	2
ENSG00000179178.10	TMEM125	1	43291690	1_26	0	0.0317459382928473	4.81717481164337	1.45203796422538e-06	-0.19791264672195	1
ENSG00000066056.13	TIE1	1	43300755	1_27	0	0.0725277458377756	17.8047899139683	1.2261353971546e-05	2.81331186493652	2
ENSG00000117400.16	MPL	1	43337551	1_27	0	0.0963244788072476	22.4254965312102	2.05104945532821e-05	3.50199870645541	1
ENSG00000117399.13	CDC20	1	43359194	1_27	0	0.0347426001580706	12.4760418139748	4.11563201255527e-06	-2.49172791644628	1
ENSG00000159479.16	MED8	1	43390239	1_27	0	0.0852786060256345	21.1863523278401	1.71551168203551e-05	-3.43104163705271	1
ENSG00000126091.19	ST3GAL3	1	43705540	1_27	0	0.0725833152186887	25.0315512887129	1.72513053571224e-05	-4.17882000762841	1
ENSG00000117408.10	IPO13	1	43947230	1_27	0	0.025044396776062	5.7038348804735	1.3563598235033e-06	0.117925035933132	1
ENSG00000117410.13	ATP6V0B	1	43974045	1_27	0	0.0229153304821588	6.90145579429632	1.50163448161102e-06	-1.57537112646998	2
ENSG00000159214.12	CCDC24	1	43991070	1_27	0	0.0407833025783862	19.1303639116505	7.40803490232897e-06	3.80347071062036	2
ENSG00000198520.10	C1orf228	1	44672527	1_28	0	0.0559527278733177	8.25096585716149	4.38352463299524e-06	-1.2033866386263	2
ENSG00000142945.12	KIF2C	1	44739744	1_28	0	0.0649343812844501	9.65109428550551	5.95043426714514e-06	-1.18001380209076	1
ENSG00000142937.11	RPS8	1	44775441	1_28	0	0.108185356176716	14.5038680771957	1.48987460251003e-05	-2.07052875800205	2
ENSG00000126107.14	HECTD3	1	45010991	1_28	0	0.0655003198340747	9.7328643292229	6.05315070990483e-06	-1.54511320796461	2
ENSG00000132781.17	MUTYH	1	45340760	1_28	0	0.0467528896668819	6.568062496267	2.91570198079299e-06	0.691036603983979	1
ENSG00000070759.16	TESK2	1	45491131	1_28	0	0.0400740618611239	5.12881175872232	1.95154028459616e-06	0.386657238845662	1
ENSG00000117450.13	PRDX1	1	45523092	1_28	0	0.0477905002969576	6.77335137593257	3.07356625593824e-06	-0.895053875464118	1
ENSG00000117448.13	AKR1A1	1	45550079	1_28	0	0.0453749791371735	6.28842451067428	2.70929120356953e-06	0.643196594533702	1
ENSG00000159592.10	GPBP1L1	1	45687876	1_28	0	0.0386494995020128	4.79142683769008	1.75835326513258e-06	-0.292449589790419	2
ENSG00000159596.6	TMEM69	1	45687531	1_28	0	0.0452734077311965	6.2674752927372	2.69422097241964e-06	0.848437826971324	1
ENSG00000197429.10	IPP	1	45750903	1_28	0	0.0452717709314477	6.26713744085959	2.69397833816152e-06	0.848437826971284	1
ENSG00000086015.20	MAST2	1	45786746	1_28	0	0.0573994680628041	8.49062638588126	4.6274847421105e-06	1.22674041317406	2
ENSG00000117461.14	PIK3R3	1	46132601	1_28	0	0.0378370507071225	4.59347640643608	1.65027440430214e-06	0.0765097752166059	1
ENSG00000117472.9	TSPAN1	1	46174934	1_28	0	0.0383521975467976	4.71946839066581	1.71862344551437e-06	-0.262459850995741	1
ENSG00000085998.13	POMGNT1	1	46198577	1_28	0	0.0691564268481208	10.2452536997783	6.72748379222124e-06	1.1601764444631	1
ENSG00000085999.11	RAD54L	1	46256717	1_28	0	0.0378132252532655	4.5876075859896	1.6471281169659e-06	0.202255649856589	1
ENSG00000173660.11	UQCRH	1	46302736	1_28	0	0.0436444250963581	5.92521361789433	2.45544486152519e-06	0.804574476604778	1
ENSG00000117480.15	FAAH	1	46394077	1_28	0	0.0597496815381835	8.86780394017624	5.03093926364514e-06	-1.24502247036092	2
ENSG00000142961.14	MOB3C	1	46617353	1_29	0	0.041365679752003	6.16109791587821	2.41989026860509e-06	-0.72403571676859	1
ENSG00000186118.8	TEX38	1	46668649	1_29	0	0.0373440585792573	5.20772960189494	1.84657664708879e-06	-0.51594222698465	1
ENSG00000123472.12	ATPAF1	1	46674003	1_29	0	0.0385316081497145	5.49936600569877	2.01199620201148e-06	0.597373260413717	1
ENSG00000159658.10	EFCAB14	1	46719483	1_29	0	0.0349385427095964	4.58791201040328	1.52200915060432e-06	0.0991816080995236	1
ENSG00000142973.13	CYP4B1	1	46802854	1_29	0	0.0515377682257876	8.21653091611608	4.02079099465247e-06	-1.21887451466887	1
ENSG00000187048.12	CYP4A11	1	46943747	1_29	0	0.0472360639764983	7.40066336161949	3.31926363981452e-06	-0.982976666373145	1
ENSG00000186377.7	CYP4X1	1	47025974	1_29	0	0.12516503479732	16.6463002416457	1.97832730301774e-05	2.15706003716662	1
ENSG00000162366.7	PDZK1IP1	1	47190903	1_29	0	0.0423476164265021	6.38001441216585	2.56535827799573e-06	0.692661491744479	1
ENSG00000123473.15	STIL	1	47314279	1_29	0	0.0389312855160564	5.59553197759005	2.06841425999147e-06	0.676589930336713	1
ENSG00000269113.3	TRABD2B	1	47997102	1_30	0	0.040759993030172	5.99553797997077	2.32038290012856e-06	-0.682981320985534	1
ENSG00000117834.12	SLC5A9	1	48270601	1_30	0	0.0414850424818708	6.16001487569793	2.42644637011038e-06	0.632246268999549	1
ENSG00000132122.11	SPATA6	1	48471887	1_30	0	0.0458367461611462	7.09153537101235	3.08639460200424e-06	0.825209707216616	2
ENSG00000162373.12	BEND5	1	48777294	1_31	0	0.0228206840388907	6.25578148484324	1.3555252918015e-06	-1.353828552932	1
ENSG00000185104.19	FAF1	1	50955656	1_33	0	0.0238697026048775	14.9436848767269	3.38689790756069e-06	-1.32890889614016	1
ENSG00000123091.4	RNF11	1	51236170	1_33	0	0.046250503778523	21.6084889145157	9.48938926099034e-06	2.30402642176224	2
ENSG00000085831.15	TTC39A	1	51344853	1_33	0	0.0137488665640195	9.93251279940349	1.29665197900088e-06	1.21322134031772	2
ENSG00000085832.16	EPS15	1	51521804	1_33	0	0.0135714890223477	9.74347640238481	1.25556394001471e-06	1.17142572101636	2
ENSG00000117859.18	OSBPL9	1	51577431	1_33	0	0.0169355900286839	11.6323587037497	1.87053360368881e-06	1.30195323164325	1
ENSG00000198841.3	KTI12	1	52034079	1_33	0	0.00817623566084336	4.97147700570964	3.85954609669249e-07	-0.558257465173707	2
ENSG00000154222.14	CC2D1B	1	52352516	1_33	0	0.0109967224663193	7.75613220267294	8.09852382734918e-07	-0.930542883174812	1
ENSG00000134744.13	ZCCHC11	1	52552340	1_33	0	0.0663049992085245	22.7002981933609	1.42914150833102e-05	-2.40666293712756	1
ENSG00000116157.5	GPX7	1	52602758	1_33	0	0.00799401754680573	4.95608674604237	3.76184929559563e-07	-0.478817166626427	2
ENSG00000162377.5	COA7	1	52693551	1_33	0	0.00788152247444596	4.82915352026083	3.61391993794846e-07	0.12599706445735	1
ENSG00000162378.12	ZYG11B	1	52726410	1_33	0	0.017005864383445	11.7347539814021	1.89482932433977e-06	-1.24485566127228	1
ENSG00000121310.16	ECHDC2	1	52926925	1_33	0	0.01645801759594	11.6071706259337	1.81384965913419e-06	1.4030178112329	1
ENSG00000116171.17	SCP2	1	52926925	1_33	0	0.01645801759594	11.6071706259337	1.81384965913419e-06	-1.4030178112329	1
ENSG00000174348.13	PODN	1	53062324	1_33	0	0.00804085779779562	5.05939900748084	3.86276875381813e-07	-0.442229790935746	1
ENSG00000162383.11	SLC1A7	1	53125199	1_33	0	0.0100769952600321	7.23103575326076	6.91877105629914e-07	0.9879410000983	1
ENSG00000157184.6	CPT2	1	53196294	1_33	0	0.264504435320501	20.8959417410362	5.24798160874956e-05	3.74752709555537	1
ENSG00000162384.13	C1orf123	1	53221917	1_33	0	0.00970779262177812	6.60097815109063	6.08451803031544e-07	0.495111122440621	1
ENSG00000157193.15	LRP8	1	53327576	1_33	0	0.0130207993352938	9.01842228110828	1.11497623239383e-06	0.56026429097859	1
ENSG00000174332.5	GLIS1	1	53732532	1_33	0	0.00794444264976157	4.91480070175657	3.70737692608224e-07	0.323383764884977	2
ENSG00000058799.14	YIPF1	1	53888071	1_34	0	0.0460811439710013	13.5462515917651	5.92706631219291e-06	-1.60043263876302	1
ENSG00000081870.11	HSPB11	1	53867495	1_34	0	0.0632267275920209	16.5134902630357	9.91372747730158e-06	-1.85713268354274	1
ENSG00000116209.11	TMEM59	1	54077316	1_34	0	0.0209020821879883	6.20003266111795	1.23049803690631e-06	0.602855160418739	1
ENSG00000157211.11	CDCP2	1	54162075	1_34	0	0.023375304437762	7.23502841834215	1.60581279453282e-06	-0.766432100778629	1
ENSG00000116221.15	MRPL37	1	54183963	1_34	0	0.0249922841534442	7.85459576601962	1.86391964616497e-06	-0.923174119926458	1
ENSG00000215883.10	CYB5RL	1	54154524	1_34	0	0.0184563627765656	5.04950703115736	8.84896538197259e-07	0.36656025506595	1
ENSG00000157216.15	SSBP3	1	54413433	1_34	0	0.0206012964199743	6.06595956209582	1.18656479434013e-06	0.619274335047476	1
ENSG00000162390.17	ACOT11	1	54542139	1_34	0	0.0176218783035776	4.62201247177005	7.73358222669911e-07	-0.159518319797867	1
ENSG00000184313.19	MROH7	1	54548340	1_34	0	0.0183139518820621	4.97792678914847	8.6562137230951e-07	0.267177789695371	2
ENSG00000243725.6	TTC4	1	54709146	1_34	0	0.0933458141465623	20.2048366392374	1.7908020716192e-05	-2.07049005609333	1
ENSG00000162396.5	PARS2	1	54764162	1_34	0	0.0196943073528166	5.64959479182484	1.05646571572827e-06	0.529111155386555	1
ENSG00000116133.11	DHCR24	1	54886292	1_34	0	0.0199635521537614	5.77514678050308	1.09470787470518e-06	0.513595032542828	2
ENSG00000187889.12	C1orf168	1	56820166	1_36	0	0.0761967466762228	15.2939453605739	1.10650494722616e-05	1.81414545558105	1
ENSG00000173406.15	DAB1	1	58546315	1_37	0	0.0355472302678105	4.71134184977445	1.59018547260966e-06	-0.25351475023411	2
ENSG00000162600.11	OMA1	1	58546313	1_37	0	0.0375165359773745	5.21335657655214	1.85710970173285e-06	-0.484987992044762	1
ENSG00000162601.9	MYSM1	1	58700166	1_37	0	0.0689215959622965	10.91225329257	7.14113363782781e-06	-1.71105213352462	2
ENSG00000172456.17	FGGY	1	59296796	1_37	0	0.0754627462092183	11.7694068632272	8.43304813187438e-06	1.45914702402475	1
ENSG00000134709.10	HOOK1	1	59814713	1_38	0	0.0612016255614056	15.2688502942145	8.87292256271173e-06	-1.92870656434414	1
ENSG00000134716.9	CYP2J2	1	59926822	1_38	0	0.0211344155410125	5.36407286499852	1.07642136122171e-06	-0.503013806578903	1
ENSG00000132849.19	PATJ	1	61742713	1_39	0	0.04717860971208	7.67454795396912	3.43791662049176e-06	-1.01251422825307	1
ENSG00000240563.1	L1TD1	1	62195138	1_39	0	0.0376685481947034	5.57358465878787	1.99347540151551e-06	0.49756853212201	1
ENSG00000162607.12	USP1	1	62436136	1_39	0	0.0520299025205549	8.59087099254683	4.24411952666091e-06	1.22283684151908	1
ENSG00000116641.17	DOCK7	1	62690372	1_39	0	0.0521180594163877	8.60673619206333	4.25916166504426e-06	1.21969907244496	1
ENSG00000125703.14	ATG4C	1	62784304	1_39	0	0.0479616193014405	7.82852825330521	3.56509705630182e-06	1.10049544309037	1
ENSG00000187140.5	FOXD3	1	63322827	1_40	0	0.036507818274605	8.30646287332592	2.87938279386369e-06	0.877125728971683	1
ENSG00000088035.15	ALG6	1	63367779	1_40	0	0.0332572880814337	7.24425018773933	2.28758726359812e-06	0.516057090005521	2
ENSG00000079739.15	PGM1	1	63592345	1_40	0	0.028179463520511	6.05454451550909	1.61998724157407e-06	0.754903421945709	2
ENSG00000162437.14	RAVER2	1	64745289	1_41	0	0.0202769673648152	5.19634679877527	1.0004572291064e-06	0.415077522682189	1
ENSG00000162434.11	JAK1	1	64966741	1_41	0	0.0242969455124626	6.74218405870906	1.55542717018409e-06	-0.667145796882811	1
ENSG00000162433.14	AK4	1	65147235	1_41	0	0.0260987236013609	7.4781675135881	1.85315546233134e-06	0.870470344539313	2
ENSG00000116675.15	DNAJC6	1	65248435	1_41	0	0.0230440606219009	6.51552821249733	1.42562740569033e-06	-0.805628110822123	1
ENSG00000184588.17	PDE4B	1	65792155	1_41	0	0.0191737083685803	4.68178084615328	8.52343384699179e-07	0.357712457424432	1
ENSG00000118473.21	SGIP1	1	66532353	1_42	0	0.108310922014207	18.6782950472239	1.92090939651172e-05	-2.0517851950847	2
ENSG00000152760.9	TCTEX1D1	1	66762015	1_42	0	0.0266969344387389	5.32455648304683	1.34971548399384e-06	-0.623507463474354	1
ENSG00000198160.14	MIER1	1	66920571	1_42	0	0.0256097469779287	4.96096535333323	1.20633763900886e-06	-0.3649336400242	1
ENSG00000116704.7	SLC35D1	1	67054400	1_42	0	0.0289239588925213	5.98408685619494	1.64343685066047e-06	0.573873933481032	1
ENSG00000081985.10	IL12RB2	1	67307648	1_42	0	0.0249994318592351	4.73123224471847	1.12305700936265e-06	-0.0159696610814901	1
ENSG00000172380.5	GNG12	1	67833367	1_42	0	0.0422143219743685	9.7545426364268	3.90988628313134e-06	1.30892169561576	1
ENSG00000116729.13	WLS	1	68255458	1_43	0	0.0365666196864739	4.61579645226242	1.60261373573421e-06	-0.0530354036812705	1
ENSG00000033122.18	LRRC7	1	69567941	1_44	0	0.157235250347374	20.0685592879341	2.99614970256693e-05	-2.20916437025229	1
ENSG00000066557.5	LRRC40	1	70204629	1_44	0	0.0307762132353266	4.6059199278291	1.34595011150714e-06	0.189155392466909	1
ENSG00000197568.13	HHLA3	1	70355624	1_44	0	0.032508264999658	5.11472504829609	1.5787504250973e-06	0.869086075614026	1
ENSG00000050628.20	PTGER3	1	71047606	1_45	0	0.0489556172220552	11.2297263742201	5.21998315468141e-06	1.46964114482556	2
ENSG00000132485.13	ZRANB2	1	71081716	1_45	0	0.0383059056270345	8.93915475315978	3.25131903720157e-06	1.23779430301851	1
ENSG00000172260.14	NEGR1	1	72282986	1_46	0	0.0492905480394544	18.2293850637085	8.53165062204406e-06	2.66113396549324	1
ENSG00000254685.6	FPGT	1	74198025	1_47	0	0.0175179171098153	4.85768650200329	8.07996254083464e-07	0.336003670034083	1
ENSG00000116783.14	TNNI3K	1	74234228	1_47	0	0.0219576611009391	6.94620235453387	1.44820787747014e-06	-0.725012692547712	1
ENSG00000116791.13	CRYZ	1	74708254	1_47	0	0.0403628978684355	12.5995410140794	4.82874710059488e-06	-1.50733049241396	3
ENSG00000162623.15	TYW3	1	74732260	1_47	0	0.0201113852417935	6.13372317992285	1.17128762260912e-06	-0.723941330493206	1
ENSG00000137968.16	SLC44A5	1	75582225	1_47	0	0.01921557898135	5.71243671297288	1.04225088621217e-06	0.518393471994067	1
ENSG00000137955.15	RABGGTB	1	75786061	1_47	0	0.0226156546509462	7.21949106921393	1.55029070792203e-06	0.863288404082794	2
ENSG00000057468.6	MSH4	1	75795152	1_47	0	0.0170171936147301	4.58983346575889	7.41621420328782e-07	-0.0215593698134024	2
ENSG00000117069.14	ST6GALNAC5	1	76866942	1_48	0	0.0133439995793188	4.61191312008884	5.8433854359483e-07	-0.111835768080947	1
ENSG00000142892.14	PIGK	1	77219918	1_48	0	0.0219388754648073	9.22391790398072	1.92144159776144e-06	-1.22816022583916	1
ENSG00000154027.18	AK5	1	77282053	1_48	0	0.0133375017696264	4.5975769691142	5.82238467892993e-07	0.0696273307616132	1
ENSG00000036549.12	ZZZ3	1	77683032	1_48	0	0.0223286137778314	9.30643133432856	1.97306928458697e-06	-1.10263035389664	1
ENSG00000077254.14	USP33	1	77760195	1_48	0	0.0215207005577442	8.89718760617672	1.81805304201183e-06	1.15653483147273	1
ENSG00000162614.18	NEXN	1	77888397	1_48	0	0.0267403287331136	11.1526818931877	2.83167530792156e-06	-1.48449488795094	1
ENSG00000162613.16	FUBP1	1	77979050	1_48	0	0.0135103202056283	4.72957711759259	6.06715863346137e-07	-0.221682400608317	2
ENSG00000162616.8	DNAJB4	1	77979478	1_48	0	0.0144652189822142	5.35708455372356	7.35784967202649e-07	0.534024476796294	2
ENSG00000137960.5	GIPC2	1	77995251	1_48	0	0.0153076260374287	5.87262741468948	8.53567142570294e-07	-0.660337733208526	1
ENSG00000162618.13	ADGRL4	1	79000413	1_48	0	0.0135326950365396	4.72376772148347	6.06974192429455e-07	0.0895439098353889	2
ENSG00000203943.8	SAMD13	1	84298566	1_51	0	0.0259678156838483	4.67544586613015	1.15280499526651e-06	0.192280361263543	1
ENSG00000171517.5	LPAR3	1	84893414	1_52	0	0.0493900934833121	11.4139740591545	5.35271507052679e-06	1.53667894114903	1
ENSG00000117133.10	RPF1	1	84481372	1_52	0	0.0239262553153178	4.66979940937958	1.06088999924169e-06	-0.169110135296508	1
ENSG00000174021.10	GNG5	1	84506136	1_52	0	0.0560347547466099	12.5971786817539	6.70236633748554e-06	1.5155164475945	1
ENSG00000117151.12	CTBS	1	84574386	1_52	0	0.0239722130202236	4.68757302818064	1.06697334908943e-06	-0.241183692999838	2
ENSG00000117155.16	SSX2IP	1	84691138	1_52	0	0.0521013217091489	11.9145068521743	5.89416390845812e-06	1.45988165604301	1
ENSG00000153898.12	MCOLN2	1	84997525	1_52	0	0.08435086587484	16.4589288639781	1.31822186240619e-05	-2.10718979963505	1
ENSG00000055732.12	MCOLN3	1	85048087	1_52	0	0.0344193103833568	8.04466133084005	2.62910134331427e-06	-1.05842346636911	2
ENSG00000097096.8	SYDE2	1	85200644	1_52	0	0.0243278710537391	4.82398524779048	1.11431370775543e-06	0.13571071047876	2
ENSG00000142867.12	BCL10	1	85276340	1_52	0	0.0317060573922466	7.28131905934009	2.19204618381185e-06	0.927971762902606	2
ENSG00000117174.10	ZNHIT6	1	85708260	1_52	0	0.0327205162468163	7.57401619822656	2.35311836597469e-06	-1.0505283707371	2
ENSG00000171502.14	COL24A1	1	85992940	1_53	0	0.0286434944362821	5.2963526645199	1.44045697866237e-06	-0.801811899713484	1
ENSG00000137975.7	CLCA2	1	86424561	1_53	0	0.0285590991403161	5.26896212153047	1.42878531300783e-06	-0.302033075793852	1
ENSG00000016602.9	CLCA4	1	86547045	1_53	0	0.0600254592124163	12.2018349772666	6.95437387478447e-06	-1.22552484617234	2
ENSG00000097033.14	SH3GLB1	1	86703725	1_53	0	0.0285614663372608	5.26973033154593	1.42911207458261e-06	0.429166028048077	2
ENSG00000183291.15	SELENOF	1	86914303	1_53	0	0.0295256674496562	5.57788641284415	1.56374807058235e-06	-0.431095932222901	1
ENSG00000153936.16	HS2ST1	1	86914303	1_53	0	0.0295256674496562	5.57788641284415	1.56374807058235e-06	0.431095932222901	1
ENSG00000143013.12	LMO4	1	87246826	1_53	0	0.0520432338127673	10.8623492675276	5.36766538185192e-06	-1.30063250830756	1
ENSG00000065243.19	PKN2	1	88684130	1_54	0	0.0298000728925865	4.68134895637957	1.32460301311974e-06	0.187350486444304	1
ENSG00000137947.11	GTF2B	1	88891161	1_54	0	0.0517852308312016	9.8333580803908	4.8350967359701e-06	1.38467792234583	1
ENSG00000137944.17	KYAT3	1	88992630	1_54	0	0.0353261386931899	6.2625064968463	2.10059223565388e-06	-0.633016792847356	2
ENSG00000213516.9	RBMXL1	1	88993078	1_54	0	0.035396232478166	6.28095292803788	2.1109598551553e-06	-0.636385156342408	1
ENSG00000117226.11	GBP3	1	89015900	1_54	0	0.0321232181766574	5.3786460886419	1.64054978066872e-06	-0.449305602948585	1
ENSG00000162645.12	GBP2	1	89147330	1_54	0	0.0326942382305068	5.54241235171411	1.72055061621607e-06	0.547767885469093	1
ENSG00000213512.1	GBP7	1	89182399	1_54	0	0.0304123094282941	4.87018579205105	1.40634646766116e-06	0.332210572278767	1
ENSG00000197147.13	LRRC8B	1	89525128	1_54	0	0.0489302050529665	9.30226598204836	4.32178527847909e-06	-1.15414247640615	1
ENSG00000171488.14	LRRC8C	1	89608452	1_55	0	0.0435620793070631	11.4653624150046	4.74235198927677e-06	1.41601578135477	1
ENSG00000122482.20	ZNF644	1	91022402	1_55	0	0.0211978470037039	4.77436186930618	9.60958169029702e-07	0.167206527965415	1
ENSG00000097046.12	CDC7	1	91500888	1_56	0	0.258569357729399	24.9878041850052	6.13483020868682e-05	3.12772931161831	2
ENSG00000172031.6	EPHX4	1	92029879	1_56	0	0.0375911060012968	6.98194091563659	2.49206100623337e-06	1.217024988029	1
ENSG00000284413.1	BTBD8	1	92080411	1_56	0	0.0314845740802633	4.62479419418946	1.38257159662099e-06	0.223846220718612	1
ENSG00000069712.12	KIAA1107	1	92167501	1_56	0	0.0316984494210848	4.93028995077592	1.48391107537129e-06	0.644096440770416	1
ENSG00000122484.8	RPAP2	1	92299545	1_56	0	0.0474695985058993	10.5758046005331	4.76679388389591e-06	-2.1918099781874	1
ENSG00000162676.11	GFI1	1	92487304	1_56	0	0.372558359939727	18.5335791785817	6.55618209858284e-05	3.94828939838327	1
ENSG00000067208.14	EVI5	1	92792120	1_56	0	0.0339844542051541	6.86832316275833	2.21629934095748e-06	-1.64885913915263	1
ENSG00000122406.12	RPL5	1	92831623	1_56	0	0.0320061256021973	5.3502620445919	1.62594389376818e-06	1.02843052590042	1
ENSG00000154511.11	FAM69A	1	92960610	1_56	0	0.0525680414901101	11.9165637920841	5.94799008566267e-06	2.44073868522967	2
ENSG00000143033.17	MTF2	1	93079600	1_57	0	0.0420188862603796	6.00821594297692	2.39710725930749e-06	0.666596299169461	1
ENSG00000117500.12	TMED5	1	93180650	1_57	0	0.0423165540502973	6.07409327503456	2.4405580848435e-06	-0.699646319675296	1
ENSG00000122483.17	CCDC18	1	93179625	1_57	0	0.0394125040786602	5.41096376962438	2.02491152167534e-06	-0.50765123951158	2
ENSG00000117505.12	DR1	1	93346012	1_57	0	0.0546701711268718	8.47067282886487	4.39709387867018e-06	1.12101595793857	1
ENSG00000137936.16	BCAR3	1	93847253	1_57	0	0.0467317496174102	7.00120867828347	3.10657941636551e-06	0.92699364475583	2
ENSG00000067334.13	DNTTIP2	1	93880063	1_57	0	0.0507445703554733	7.77215768747854	3.74479958398457e-06	1.00013231612306	1
ENSG00000023909.9	GCLM	1	93909186	1_57	0	0.0374454429827679	4.93390710137774	1.75423324642429e-06	0.339138588140801	1
ENSG00000137962.12	ARHGAP29	1	94296990	1_58	0	0.0609552979374334	15.6308884341149	9.04674852853506e-06	-1.74754997970441	1
ENSG00000117525.13	F3	1	94621222	1_58	0	0.02863803623132	8.85237845821204	2.4071358649009e-06	1.10125124956834	1
ENSG00000143036.16	SLC44A3	1	94699455	1_58	0	0.0221537650048802	6.42606971581023	1.35173131268195e-06	0.66768972938439	2
ENSG00000117519.15	CNN3	1	94902902	1_58	0	0.0184091966853763	4.77010400890383	8.33796529649372e-07	0.329121680810127	2
ENSG00000172339.9	ALG14	1	95073027	1_58	0	0.146467492049572	24.5753195612624	3.41773051373449e-05	3.03611024077614	2
ENSG00000152078.9	TMEM56	1	95158938	1_58	0	0.071703437284014	18.0879119635443	1.23147558924093e-05	2.13613124400229	1
ENSG00000122481.16	RWDD3	1	95228017	1_58	0	0.0510181604506954	13.4848199716775	6.53231839727097e-06	1.42583931916264	1
ENSG00000117569.18	PTBP2	1	96721522	1_59	0	0.0110079813312762	14.9511160566379	1.56271108863835e-06	-3.18288864196539	1
ENSG00000188641.12	DPYD	1	97921165	1_60	0	0.00930697685314974	35.5633057676338	3.14273783779463e-06	-6.11267273319001	2
ENSG00000162627.16	SNX7	1	98661649	1_60	0	0.139348082220832	27.9746264256965	3.70137160149738e-05	2.82506032916867	1
ENSG00000156869.12	FRRS1	1	99766518	1_61	0	0.0394140854902826	4.78249329862998	1.78979471437841e-06	0.130506549040682	2
ENSG00000117620.14	SLC35A3	1	99969054	1_61	0	0.080383651921275	11.4769675677485	8.75976154197438e-06	-1.70215474183332	2
ENSG00000156875.13	MFSD14A	1	100037607	1_61	0	0.040901173433555	5.1278233180133	1.99143537540297e-06	0.258204060667597	1
ENSG00000156876.9	SASS6	1	100132743	1_61	0	0.124422125877824	15.6597721172414	1.85003716134891e-05	2.06357890908517	1
ENSG00000122435.9	TRMT13	1	100132743	1_61	0	0.100864851462906	13.6395156084945	1.30627975832886e-05	-1.93170340791844	2
ENSG00000122477.12	LRRC39	1	100178174	1_61	0	0.0428606042734876	5.56447068692705	2.26453764887106e-06	-0.382960393719822	1
ENSG00000137992.14	DBT	1	100249898	1_61	0	0.0465270935464085	6.33120874845769	2.79698381759368e-06	0.421310686614376	1
ENSG00000079335.18	CDC14A	1	100353172	1_61	0	0.0438353626781388	5.7744714614715	2.40344528749279e-06	-0.59365991759703	1
ENSG00000181656.6	GPR88	1	100538206	1_62	0	0.0333140303398725	4.96939142732594	1.57191037411116e-06	0.397397160412926	1
ENSG00000162692.10	VCAM1	1	100721765	1_62	0	0.0319861260364535	4.59128367946269	1.39441860309164e-06	0.113632094080339	1
ENSG00000162694.13	EXTL2	1	100895622	1_62	0	0.118825505142	16.9674372350233	1.91435870451093e-05	-1.86578168561671	1
ENSG00000162695.11	SLC30A7	1	100895622	1_62	0	0.118825505142	16.9674372350233	1.91435870451093e-05	1.86578168561671	1
ENSG00000170989.8	S1PR1	1	101236803	1_62	0	0.0320736685576957	4.61668854498463	1.40597180183774e-06	0.258288773338829	2
ENSG00000060718.20	COL11A1	1	103102352	1_64	0	0.0341392140600569	4.58802764709175	1.48722590589951e-06	-0.141919339875436	1
ENSG00000240038.6	AMY2B	1	103554070	1_65	0	0.0198047486436971	5.79579023185103	1.0898817745628e-06	-0.914979442807521	2
ENSG00000198890.7	PRMT6	1	107056380	1_66	0	0.126201900265487	21.7894313721185	2.61101392436789e-05	2.46251615716664	1
ENSG00000162631.18	NTNG1	1	107139382	1_66	0	0.0340456322773969	9.41034323259417	3.04203540991086e-06	-1.27053706026998	1
ENSG00000134215.15	VAV3	1	107965542	1_67	0	0.0331976335338586	5.40909600737516	1.70501896164282e-06	0.585174845968587	1
ENSG00000162636.15	FAM102B	1	108527873	1_67	0	0.0339794050530091	5.62554039615085	1.81500328303685e-06	0.561849299434414	1
ENSG00000162639.15	HENMT1	1	108662004	1_67	0	0.034401035574017	5.74024557524103	1.87499185549916e-06	0.542351754959578	1
ENSG00000121957.12	GPSM2	1	108865795	1_67	0	0.0304603573693911	4.60948227220728	1.33316695436019e-06	-0.0828198067858196	2
ENSG00000121940.15	CLCC1	1	108963213	1_67	0	0.0356818049307366	6.08037051749137	2.06003337237442e-06	-0.595770909809468	2
ENSG00000215717.5	TMEM167B	1	109089398	1_67	0	0.0305249520792806	4.62915583460605	1.34169619646093e-06	0.134732646130804	2
ENSG00000031698.12	SARS	1	109213564	1_67	0	0.0317510504559867	4.99499078888231	1.50587938021033e-06	-0.325599971427187	1
ENSG00000134222.16	PSRC1	1	109282969	1_67	0	0.0700301391162496	12.3967951459325	8.24312357493781e-06	1.55585848082831	1
ENSG00000143028.8	SYPL2	1	109466156	1_67	0	0.0310795122671654	4.79638524355117	1.41542104877608e-06	-0.238138311739266	1
ENSG00000162650.16	ATXN7L2	1	109483259	1_67	0	0.030452151624927	4.60698014097225	1.33208433302868e-06	-0.0864776453288915	1
ENSG00000174151.14	CYB561D1	1	109494012	1_67	0	0.0397253278904427	7.0803068743532	2.67064995678456e-06	-0.924836551116725	1
ENSG00000181754.6	AMIGO1	1	109509517	1_67	0	0.0793591287617398	13.5802903064305	1.02330086694566e-05	-1.59799417682512	1
ENSG00000213366.12	GSTM2	1	109671748	1_67	0	0.0338561816936478	5.59175224639764	1.79755958183693e-06	-0.522953423858193	1
ENSG00000134184.12	GSTM1	1	109671748	1_67	0	0.0338561816936478	5.59175224639764	1.79755958183693e-06	-0.522953423858193	1
ENSG00000134201.10	GSTM5	1	109710619	1_67	0	0.0354458113594913	6.01861257940516	2.02562340849101e-06	-0.608651552887626	2
ENSG00000134202.10	GSTM3	1	109718945	1_67	0	0.0444476258532406	8.1285055729476	3.43049406988697e-06	0.99981792036906	2
ENSG00000168710.17	AHCYL1	1	109984850	1_69	0	0.0191735291678237	15.9641934395481	2.90634011806107e-06	1.69905233830182	1
ENSG00000197106.6	SLC6A17	1	110150825	1_69	0	0.00557933444077707	4.5908639340756	2.43205959667951e-07	-0.0818591591386535	1
ENSG00000168679.17	SLC16A4	1	110393761	1_69	0	0.0171879804872761	14.9540773739881	2.44051719657917e-06	1.74142051175395	1
ENSG00000134248.13	LAMTOR5	1	110407188	1_69	0	0.0233094776675342	17.7712699987764	3.93322149262423e-06	-1.94777417448319	2
ENSG00000143125.5	PROK1	1	110451117	1_69	0	0.0183969190394353	15.5820296395871	2.72186461715533e-06	1.92392111895396	2
ENSG00000177272.8	KCNA3	1	110675201	1_69	0	0.00575862622681111	4.88165228405309	2.66921237329996e-07	0.496906465799682	1
ENSG00000143119.12	CD53	1	110873219	1_69	0	0.00854972849213242	8.51687260654092	6.91400789874523e-07	1.42813643771445	1
ENSG00000121931.15	LRIF1	1	110964484	1_69	0	0.0154713765485955	13.9825560209487	2.05405903370676e-06	-1.81049277279264	1
ENSG00000134255.13	CEPT1	1	111195294	1_69	0	0.00776648395950452	7.6326913551952	5.6285891279717e-07	1.0553307775755	1
ENSG00000162777.16	DENND2D	1	111195294	1_69	0	0.00697123936608257	6.63891094860155	4.39444704160805e-07	0.864380968400025	2
ENSG00000064886.13	CHI3L2	1	111200918	1_69	0	0.00585272153802607	5.03065272568292	2.79562938509409e-07	0.383284703147523	1
ENSG00000173947.13	PIFO	1	111346062	1_69	0	0.00954394681867166	9.52958325577212	8.63573518270315e-07	-1.11243886943855	1
ENSG00000116459.10	ATP5F1	1	111448114	1_69	0	0.00608234520397588	5.38448625771437	3.1096587635051e-07	0.476671575014813	1
ENSG00000121933.18	TMIGD3	1	111490897	1_69	0	0.0314480973893715	20.5487436196805	6.13588266565011e-06	2.01283975737477	2
ENSG00000197852.9	FAM212B	1	111755756	1_69	0	0.024601119167284	18.2707868365956	4.26785358862808e-06	-2.02634851011162	1
ENSG00000171385.9	KCND3	1	111988885	1_69	0	0.0406856934618198	22.9457771658819	8.86424785900127e-06	2.51280321783623	1
ENSG00000143079.14	CTTNBP2NL	1	112391270	1_69	0	0.00622025807626969	5.59065003677596	3.30193186756804e-07	0.560339476790039	1
ENSG00000116489.12	CAPZA1	1	112614432	1_69	0	0.00561664089448632	4.65212668653189	2.48099327692381e-07	-0.157635391884733	1
ENSG00000007341.18	ST7L	1	112626827	1_69	0	0.00561028348085946	4.64171543676706	2.47263900166587e-07	-0.147339844941668	1
ENSG00000155363.18	MOV10	1	112673095	1_69	0	0.182702240385902	37.2948665593936	6.4697921298301e-05	-3.48793144397793	2
ENSG00000155380.11	SLC16A1	1	112956760	1_70	0	0.0529294196663928	8.37538164496132	4.20919586350254e-06	0.965857307932725	1
ENSG00000116793.15	PHTF1	1	113734103	1_70	0	0.0353449558964277	4.60466832831202	1.54533696976648e-06	-0.0847156269738871	1
ENSG00000134242.15	PTPN22	1	113871109	1_70	0	0.0483276532116668	7.52351597666139	3.45234310424169e-06	-0.986135282365939	1
ENSG00000134262.12	AP4B1	1	113904943	1_70	0	0.0380729941298327	5.29693935223998	1.91487059062945e-06	0.50303309138239	1
ENSG00000118655.4	DCLRE1B	1	113904943	1_70	0	0.0452212407732715	6.90226835962381	2.96368274532636e-06	-0.767127720439885	2
ENSG00000163349.21	HIPK1	1	113929596	1_70	0	0.0418090632354227	6.16971427622052	2.44924869745907e-06	0.743373255296794	1
ENSG00000175984.14	DENND2C	1	114669904	1_71	0	0.106513585978217	20.5502470252999	2.07835365597797e-05	-1.84485964080768	1
ENSG00000134198.9	TSPAN2	1	115048542	1_71	0	0.0179459653880922	7.85612840209858	1.33866773380115e-06	1.88672904587196	1
ENSG00000134258.16	VTCN1	1	117210906	1_72	0	0.0143965262698529	4.64064673375852	6.34356829902406e-07	-0.152226936393938	2
ENSG00000173218.14	VANGL1	1	115417859	1_72	0	0.0281947277791315	10.8573451665407	2.90662461663423e-06	-1.32805494580729	2
ENSG00000118729.11	CASQ2	1	115768346	1_72	0	0.0209327282487042	8.09843145491263	1.60962290288882e-06	-1.14666605136044	1
ENSG00000163393.12	SLC22A15	1	115976190	1_72	0	0.0204125689057093	7.86569329175442	1.52451628695107e-06	-0.97640650760908	1
ENSG00000143061.17	IGSF3	1	116669972	1_72	0	0.0149727220396515	5.00274216657803	7.11223797415606e-07	-0.33761224699986	1
ENSG00000134247.9	PTGFRN	1	116909700	1_72	0	0.0443821531518609	15.0800399167628	6.35489319130578e-06	-1.63675814550212	2
ENSG00000134256.12	CD101	1	117000912	1_72	0	0.0155262995006749	5.33779051345163	7.86913292919646e-07	0.418080255742961	2
ENSG00000116830.11	TTF2	1	117060534	1_72	0	0.0149449449948128	4.98559896403825	7.07471678950866e-07	-0.320667373853802	1
ENSG00000134253.9	TRIM45	1	117122142	1_72	0	0.016868483246005	6.10327535268593	9.77544180790918e-07	-0.662557667043394	2
ENSG00000198162.12	MAN1A2	1	117367404	1_72	0	0.0586427319866115	17.690047303406	9.85009877555705e-06	2.2983374634382	2
ENSG00000183508.4	FAM46C	1	117605765	1_72	0	0.0387736175990212	13.8195681672824	5.0877784566913e-06	1.56227220581936	1
ENSG00000155761.13	SPAG17	1	118187574	1_72	0	0.0742510758760281	19.9154075897535	1.40407189658825e-05	-2.23590786749449	1
ENSG00000092607.13	TBX15	1	118988874	1_73	0	0.0442676854765401	14.7162939314218	6.18561187201139e-06	1.80536006142314	2
ENSG00000116874.11	WARS2	1	119040799	1_73	0	0.01551892879093	4.9938891439461	7.35864809573842e-07	-0.298675239987746	2
ENSG00000271601.3	LIX1L	1	145959360	1_73	0	0.0148626029343389	4.59509531912711	6.48465382685064e-07	-0.0987019333555698	1
ENSG00000121851.12	POLR3GL	1	145738392	1_73	0	0.0197653022410837	7.22818035760282	1.35653135666348e-06	-0.97152373037536	1
ENSG00000168509.19	HFE2	1	146036954	1_73	0	0.0614216948639693	17.7861004822054	1.03728938703538e-05	-1.93138917103151	1
ENSG00000131791.7	PRKAB2	1	147171976	1_73	0	0.21108196855544	29.7250732498237	5.95760171768115e-05	-3.86630868832165	1
ENSG00000131778.18	CHD1L	1	147243554	1_73	0	0.0206025399014314	7.611782730938	1.48903375904572e-06	-0.857815550898323	2
ENSG00000116128.10	BCL9	1	147541592	1_73	0	0.0538678073598533	16.5530795406342	8.46653088652663e-06	1.67517173343513	1
ENSG00000162836.11	ACP6	1	147647471	1_73	0	0.0153947193018377	4.91978029043639	7.1914237450371e-07	0.478466730252519	2
ENSG00000265107.2	GJA5	1	147773193	1_73	0	0.0473887973871089	15.3533459915208	6.90837845768396e-06	-1.88714161425703	2
ENSG00000196805.7	SPRR2B	1	153070078	1_74	0	0.0393832778913534	5.00522874663376	1.87168684022169e-06	0.524252296809724	1
ENSG00000244094.1	SPRR2F	1	153083807	1_74	0	0.0383620144841633	4.76036864158431	1.73396124858442e-06	-0.122622988344561	2
ENSG00000163206.5	SMCP	1	152880661	1_74	0	0.0543906131882285	8.02375549753527	4.14380240398947e-06	-0.97618385957272	1
ENSG00000143376.12	SNX27	1	151616339	1_74	0	0.116868158734123	15.2855786266893	1.69619384083143e-05	1.98603633749607	1
ENSG00000143450.16	OAZ3	1	151763100	1_74	0	0.0657166155785726	9.80246980808965	6.11657209687605e-06	1.26511299715967	1
ENSG00000143436.10	MRPL9	1	151763100	1_74	0	0.0393053341704452	4.98675975910746	1.86108983041311e-06	-0.170001674496857	2
ENSG00000182134.15	TDRKH	1	152542288	1_74	0	0.0585739977116754	8.71949078712008	4.8494600487262e-06	1.00653011151046	1
ENSG00000143365.17	RORC	1	151831413	1_74	0	0.0774092385837034	11.350010704783	8.34231267754928e-06	-1.46346230086405	1
ENSG00000159445.12	THEM4	1	151919723	1_74	0	0.0434161857677536	5.91476339366727	2.4382960773255e-06	-0.777933926047493	1
ENSG00000197747.8	S100A10	1	151993591	1_74	0	0.0379918967261078	4.67004449462619	1.68464885533495e-06	-0.208158403488821	2
ENSG00000163191.5	S100A11	1	152042106	1_74	0	0.0386887370432261	4.83939569559944	1.77775980853384e-06	0.235344917641517	2
ENSG00000197915.5	HRNR	1	152220810	1_74	0	0.0760003964372876	11.1760275495435	8.06493215176279e-06	-1.55051672664269	3
ENSG00000143631.10	FLG	1	152220810	1_74	0	0.0788435663988779	11.5240263696959	8.62716096262309e-06	1.61519245277363	3
ENSG00000143536.7	CRNN	1	152414760	1_74	0	0.165235672579725	18.6624149572302	2.92798637214897e-05	-2.45783448718072	1
ENSG00000163207.6	IVL	1	152908247	1_74	0	0.0766225063445391	11.2532302720965	8.18711623768277e-06	1.51165231642936	2
ENSG00000241794.1	SPRR2A	1	153057485	1_74	0	0.0708040554465703	10.5061431622211	7.06315675371264e-06	1.29266198792385	2
ENSG00000203785.8	SPRR2E	1	153106201	1_74	0	0.0429933977646671	5.8233942574187	2.37725275498662e-06	-0.669987315944126	2
ENSG00000203783.4	PRR9	1	153217943	1_75	0	0.0502306112808756	11.5634036938682	5.51507658738805e-06	-1.59825477656005	1
ENSG00000203782.5	LOR	1	153259400	1_75	0	0.0248274592713667	4.64980289323743	1.09613543697882e-06	0.271778799814668	1
ENSG00000163220.10	S100A9	1	153357702	1_75	0	0.0559539495287148	12.1881471506616	6.47538854247772e-06	1.38096411874205	1
ENSG00000143556.8	S100A7	1	153460264	1_75	0	0.0280896102081237	6.08792432423022	1.62372454133369e-06	0.758915451348544	2
ENSG00000197956.9	S100A6	1	153535924	1_75	0	0.045551984646687	10.8712135309236	4.70200110001603e-06	1.44262856353702	2
ENSG00000188015.9	S100A3	1	153549456	1_75	0	0.0249056957233905	4.67249660474242	1.10495621552147e-06	-0.173155433121186	1
ENSG00000196154.11	S100A4	1	153549456	1_75	0	0.0247756774338331	4.64234202781266	1.09209412083987e-06	-0.208800503177467	2
ENSG00000196754.10	S100A2	1	153567710	1_75	0	0.0299699955093085	6.30646253992123	1.79460922160563e-06	0.638499522438334	1
ENSG00000188643.10	S100A16	1	153613108	1_75	0	0.0285627527137857	5.73368533769891	1.55500328946004e-06	-0.500778388958421	1
ENSG00000160678.11	S100A1	1	153628302	1_75	0	0.0253552789124809	5.03383005754641	1.21189317217493e-06	-0.83835299442526	3
ENSG00000189171.14	S100A13	1	153631636	1_75	0	0.026783559632234	5.26137268117003	1.33802663318259e-06	0.588152282711796	1
ENSG00000143553.10	SNAPIN	1	153658595	1_75	0	0.031330134468799	6.36442571276236	1.89329756924293e-06	0.204032049508698	2
ENSG00000169418.9	NPR1	1	153678582	1_75	0	0.0867402913116298	17.2769441074271	1.4229354572371e-05	-2.60039888095979	1
ENSG00000143554.13	SLC27A3	1	153774305	1_75	0	0.0347985787424967	7.41240302532497	2.44916434368191e-06	0.664676077358507	1
ENSG00000143614.9	GATAD2B	1	153923736	1_75	0	0.0471716057430954	14.584879264656	6.53252221351526e-06	3.38146069677878	1
ENSG00000198837.9	DENND4B	1	153940147	1_75	0	0.0248461679886809	5.36484233973924	1.2656504491725e-06	1.04373722506586	1
ENSG00000143570.17	SLC39A1	1	153968263	1_75	0	0.231695705454828	18.5178773415932	4.07386453805277e-05	4.20896415805825	1
ENSG00000143578.15	CREB3L4	1	153966654	1_75	0	0.248735862471162	18.7523522442542	4.42885594944606e-05	4.23050466469319	1
ENSG00000143595.12	AQP10	1	154298401	1_75	0	0.0626723810879742	12.4678161449094	7.41931792066465e-06	-1.87162427492205	2
ENSG00000143515.16	ATP8B2	1	154325898	1_75	0	0.30004310505044	28.7659014382514	8.19519017367199e-05	3.57080963749234	1
ENSG00000160712.12	IL6R	1	154405422	1_75	0	0.0363038363829291	7.7784420240129	2.68128227419685e-06	1.05962414210473	1
ENSG00000169291.9	SHE	1	154502081	1_75	0	0.0349322445111184	7.75124848521792	2.57096134898183e-06	-1.58638997331361	2
ENSG00000163239.12	TDRD10	1	154502424	1_75	0	0.0247090021995564	4.61945018960246	1.08378439483876e-06	0.400238390959991	1
ENSG00000160714.9	UBE2Q1	1	154559434	1_75	0	0.0408260921135567	9.45866172540284	3.66661154667074e-06	1.55999651266237	1
ENSG00000143603.18	KCNN3	1	154870871	1_76	1	0.454841398848008	25.9772511938952	0.000112189077567532	-4.56273985984814	1
ENSG00000163344.5	PMVK	1	154936792	1_76	1	0.223420597788464	24.1768797579364	5.12886014563319e-05	-4.42591706807242	1
ENSG00000160691.18	SHC1	1	154974220	1_76	0	0.0130435059141731	5.43997550354159	6.73734334618978e-07	-1.03576122438433	1
ENSG00000163354.14	DCST2	1	155033615	1_76	0	0.0524437584181914	24.3475255412434	1.21240029963132e-05	-3.70279502278638	1
ENSG00000163357.10	DCST1	1	155017119	1_76	0	0.0245422542525053	15.7205143840461	3.66335157326788e-06	2.49221125897355	1
ENSG00000169242.11	EFNA1	1	155127376	1_76	0	0.0238451549459678	10.2688603209516	2.32498305580804e-06	0.668369859965394	2
ENSG00000169241.17	SLC50A1	1	155135811	1_76	0	0.0130248506230627	4.83401253845959	5.97830297038002e-07	0.144498093703564	1
ENSG00000185499.16	MUC1	1	155192276	1_76	0	0.023370247419908	11.4711231927877	2.54546219259475e-06	2.21489756356228	1
ENSG00000169231.13	THBS3	1	155205298	1_76	0	0.0219747500614926	9.14398306944698	1.90790503539392e-06	-0.612593164881192	1
ENSG00000173171.14	MTX1	1	155120331	1_76	0	0.0196617918178776	8.57313677235899	1.60051681995778e-06	-0.406048473815159	1
ENSG00000177628.15	GBA	1	155244216	1_76	0	0.0156881498479516	8.41913713266481	1.25411311388081e-06	-1.17122445283054	2
ENSG00000160767.20	FAM189B	1	155254510	1_76	0	0.034251341434692	14.5909104386679	4.74523115970514e-06	2.40975744148231	1
ENSG00000116521.10	SCAMP3	1	155262283	1_76	0	0.0196837327963082	10.3502968063947	1.93445067984158e-06	2.00810481914978	1
ENSG00000143630.9	HCN3	1	155277916	1_76	0	0.0296929756934308	13.3690698212952	3.76922715250477e-06	-2.4657281410912	1
ENSG00000163374.19	YY1AP1	1	155689149	1_76	0	0.0757850205046208	19.4401006095867	1.39887618765018e-05	-3.08246156948678	1
ENSG00000132718.8	SYT11	1	155859720	1_76	0	0.0436518713470328	14.3427278726135	5.94472845915063e-06	-2.67224451535059	1
ENSG00000143622.10	RIT1	1	155910600	1_76	0	0.051227930831463	14.2376134794911	6.92534494134408e-06	-2.68869290408446	2
ENSG00000116584.17	ARHGEF2	1	156006597	1_76	0	0.694555273671408	22.0443131688647	0.000145378700373147	-3.81556917493527	1
ENSG00000163479.13	SSR2	1	156020665	1_76	0	0.0194712165028444	9.36341717089518	1.73111075923347e-06	1.0028233105807	1
ENSG00000116586.11	LAMTOR2	1	156055222	1_76	0	0.0698149620593896	20.8390170495256	1.38141170993335e-05	-2.50635758253915	1
ENSG00000132698.14	RAB25	1	156061029	1_76	0	0.0461133247668465	17.7846232517283	7.78697001332115e-06	-2.83660292773841	1
ENSG00000160785.13	SLC25A44	1	156193904	1_76	0	0.0137409076755279	5.19671474774661	6.78018739102911e-07	-0.405656431526457	2
ENSG00000198952.8	SMG5	1	156282346	1_76	0	0.0310954345092302	12.6140109952025	3.7243220797967e-06	-1.79342225977814	1
ENSG00000163467.11	TSACC	1	156337127	1_76	0	0.0302391757371436	12.3554523958449	3.54752935215125e-06	-1.77084628867404	1
ENSG00000163468.14	CCT3	1	156351363	1_76	0	0.054101685130004	17.7479746540843	9.11710568402894e-06	-2.19144270726683	1
ENSG00000187862.11	TTC24	1	156579671	1_77	0	0.173131100965753	21.6522929620018	3.55939660736474e-05	2.37700782211892	1
ENSG00000163382.11	NAXE	1	156590832	1_77	0	0.044162343488988	8.6020783225967	3.60705613097185e-06	-1.06747430678449	1
ENSG00000160818.16	GPATCH4	1	156601175	1_77	0	0.0354934730909984	6.56483630934968	2.21243131176733e-06	0.693643587310132	1
ENSG00000132692.18	BCAN	1	156373901	1_77	0	0.0537483217971442	10.4405037360134	5.32823975509917e-06	1.26169680257489	1
ENSG00000132688.10	NES	1	156677793	1_77	0	0.100026446802408	16.3187119806652	1.54988014946906e-05	-1.90114525282859	2
ENSG00000143319.16	ISG20L2	1	156728106	1_77	0	0.0295953535739755	4.87570632265886	1.37011956685426e-06	0.287041851337937	1
ENSG00000143303.11	RRNAD1	1	156728106	1_77	0	0.0288136931994085	4.62725409541803	1.26595909399231e-06	0.104585996490403	2
ENSG00000143294.14	PRCC	1	156750590	1_77	0	0.0963343370919883	15.9590319898655	1.45977208774714e-05	-1.85332247538519	2
ENSG00000198400.11	NTRK1	1	156808319	1_77	0	0.0634904633385819	12.0059227634789	7.23771434190265e-06	1.40247702422122	2
ENSG00000027869.11	SH2D2A	1	156815987	1_77	0	0.0295233904017467	4.85310692283759	1.36045282235092e-06	-0.364832458512401	1
ENSG00000187800.13	PEAR1	1	156893412	1_77	0	0.0339941527414924	6.16329244737028	1.98936463706481e-06	-0.535264007547973	1
ENSG00000132694.18	ARHGEF11	1	157045234	1_77	0	0.0407993881558912	7.86280800471893	3.04599171822268e-06	1.01273896134958	1
ENSG00000143297.18	FCRL5	1	157552226	1_77	0	0.061941458874999	11.773400725362	6.92437775925192e-06	-1.56308990246269	1
ENSG00000132704.15	FCRL2	1	157778774	1_77	0	0.0301268223265386	5.04095393709326	1.44199399550954e-06	-0.281389807013189	1
ENSG00000158473.6	CD1D	1	158180266	1_78	0	0.0230580246029474	4.89285737301957	1.07122833405304e-06	-0.358031146612362	2
ENSG00000163554.12	SPTA1	1	158544607	1_78	0	0.0548074031534565	12.9546701542181	6.74160001008642e-06	1.53818862807176	2
ENSG00000163564.14	PYHIN1	1	158930391	1_78	0	0.0261766855619182	6.06810070939209	1.50822047729552e-06	-0.6271353164781	2
ENSG00000163565.18	IFI16	1	158999686	1_78	0	0.053212756379887	12.6777286695537	6.40552315029976e-06	-1.62044130342539	1
ENSG00000179639.10	FCER1A	1	159288755	1_78	0	0.0508695617673592	12.255604715527	5.9195696943812e-06	-1.37467101706744	1
ENSG00000158716.8	DUSP23	1	159780839	1_78	0	0.0478863903370651	11.6899680408755	5.31523930033974e-06	-1.33061715272476	1
ENSG00000181036.13	FCRL6	1	159800388	1_78	0	0.0296789784059535	7.23301453836667	2.03828863341625e-06	-0.833427456480293	1
ENSG00000158714.10	SLAMF8	1	159834863	1_78	0	0.0714261083343016	15.4480976472512	1.04768177909895e-05	1.7199144536005	1
ENSG00000188004.9	C1orf204	1	159854415	1_78	0	0.0511437665148274	12.3060440897821	5.97597225212203e-06	-1.45541554287488	1
ENSG00000243284.1	VSIG8	1	159856126	1_78	0	0.0226933529392399	4.74527062945559	1.02248524645782e-06	-0.210537908225021	2
ENSG00000213085.9	CFAP45	1	159899758	1_78	0	0.0224346053510399	4.63912020543646	9.88215034324637e-07	-0.115794299747175	2
ENSG00000158710.14	TAGLN2	1	159925332	1_78	0	0.0299008337033421	7.30216045776256	2.0731563979821e-06	0.808517687171358	2
ENSG00000158764.6	ITLN2	1	160954636	1_79	0	0.0241095061142597	9.64084025065081	2.20699117880767e-06	1.08353940319136	1
ENSG00000085552.16	IGSF9	1	159945134	1_79	0	0.0140027339869802	4.61934397022728	6.14172741691388e-07	0.144730212295036	1
ENSG00000143315.6	PIGM	1	160031560	1_79	0	0.0501962907353121	16.466010404296	7.84797133922706e-06	-2.01588463140587	1
ENSG00000162728.4	KCNJ9	1	160081123	1_79	0	0.0287142408056493	11.2613842137947	3.07034028485006e-06	1.52291227606109	1
ENSG00000162729.13	IGSF8	1	160102029	1_79	0	0.0499502335463935	16.4199793522856	7.78766975705601e-06	-2.04710115136274	2
ENSG00000132681.16	ATP1A4	1	160144553	1_79	0	0.0250222309858372	9.98510524979951	2.37233530809908e-06	1.31337375821989	2
ENSG00000143318.12	CASQ1	1	160144553	1_79	0	0.0164360213406407	6.09798962424404	9.51657718519917e-07	0.622348998145326	1
ENSG00000162735.18	PEX19	1	160285766	1_79	0	0.0898829862822812	21.9609488843632	1.87424340314011e-05	2.93130092900968	2
ENSG00000122218.14	COPA	1	160342475	1_79	0	0.295606515744062	33.773170159382	9.47945190418185e-05	-3.75278623146824	1
ENSG00000162736.15	NCSTN	1	160343943	1_79	0	0.050937916915364	16.600886963186	8.02915551807021e-06	-2.63232280960409	2
ENSG00000066294.14	CD84	1	160579090	1_79	0	0.0182706207317213	7.07546920968531	1.22745603248383e-06	-0.883896700489722	2
ENSG00000117090.14	SLAMF1	1	160647524	1_79	0	0.0144328984364938	4.89846579987868	6.71291321372295e-07	-0.242053084756923	1
ENSG00000117091.9	CD48	1	160711718	1_79	0	0.0140942393340261	4.67942240725252	6.26226279959946e-07	0.147957439253608	1
ENSG00000122223.12	CD244	1	160862395	1_79	0	0.0144962620652473	4.93889194370156	6.79802806052493e-07	0.181514552115838	2
ENSG00000179914.4	ITLN1	1	160894862	1_79	0	0.0153155538687743	5.44620276307187	7.91997681289947e-07	0.435787320402681	1
ENSG00000158769.17	F11R	1	161021088	1_79	0	0.0176634390462737	6.76318622761223	1.13428974809649e-06	-0.724326519892488	1
ENSG00000215845.10	TSTD1	1	161038782	1_79	0	0.0291714103302846	11.4079287550171	3.15981475845778e-06	-1.30733173576609	1
ENSG00000158773.14	USF1	1	161022031	1_79	0	0.034018947555193	12.8362435019616	4.14625699784385e-06	-1.46295959345139	1
ENSG00000162755.13	KLHDC9	1	161219923	1_79	0	0.0228018340045872	9.12445078352882	1.97548578732078e-06	-1.17996470251355	1
ENSG00000158793.13	NIT1	1	161118210	1_79	0	0.0257439944096525	10.2486224507496	2.50517935280519e-06	1.23246284750383	1
ENSG00000143222.11	UFC1	1	161153113	1_79	0	0.0201796104651689	7.99408193424921	1.53171783987346e-06	-0.983454497034605	1
ENSG00000143258.15	USP21	1	161159962	1_79	0	0.0221106660379804	8.83953805279373	1.85578983474185e-06	-1.07420019700348	1
ENSG00000143224.17	PPOX	1	161165947	1_79	0	0.0139703246403099	4.59796705374589	6.09915612015793e-07	0.0522999315817299	3
ENSG00000158850.14	B4GALT3	1	161177981	1_79	0	0.0181420813573763	7.01020524073305	1.20757813298092e-06	-0.819237444421456	1
ENSG00000158864.12	NDUFS2	1	161196933	1_79	0	0.0466038161615765	15.7710948674914	6.9787995012377e-06	-1.80046134125719	1
ENSG00000158869.10	FCER1G	1	161215268	1_79	0	0.0219674159489154	8.77938017122282	1.83121874698448e-06	-1.15067690838799	1
ENSG00000158882.14	TOMM40L	1	161226376	1_79	0	0.0298449904081491	11.619830759139	3.29282494493647e-06	-1.38614515632016	1
ENSG00000248485.1	PCP4L1	1	161259053	1_79	0	0.0145982128639923	5.00355050758204	6.93546168607639e-07	-0.351755930902982	1
ENSG00000158887.15	MPZ	1	161310092	1_79	0	0.0147902117053303	5.12411255052987	7.1959882854096e-07	0.341922904779069	1
ENSG00000143252.14	SDHC	1	161317093	1_79	0	0.0158756240254764	5.77772532141711	8.70933695335012e-07	0.640003557062956	1
ENSG00000143226.13	FCGR2A	1	161505171	1_79	0	0.0146504645980003	5.03653472417658	7.00616928475172e-07	-0.2260839472291	1
ENSG00000203747.10	FCGR3A	1	161551141	1_79	0	0.0168542638594015	6.33007925887069	1.01301606638876e-06	-0.572593030933666	1
ENSG00000072694.20	FCGR2B	1	161652514	1_79	0	0.0182132687290689	7.04636324280178	1.21856954465317e-06	0.949487366455188	1
ENSG00000081721.11	DUSP12	1	161749425	1_79	0	0.0280719806156311	11.05141112244	2.94569778009937e-06	-1.3135693659046	2
ENSG00000118217.5	ATF6	1	161766683	1_79	0	0.0156759262747328	5.66087657528753	8.42586109160535e-07	0.580933415758147	1
ENSG00000198574.5	SH2D1B	1	162412988	1_80	0	0.0210089611865723	11.9486559775545	2.38353225150637e-06	-1.41919666900176	1
ENSG00000117143.13	UAP1	1	162561704	1_80	0	0.0112818948574491	6.25819627363919	6.70391693314316e-07	0.732310348304334	1
ENSG00000162733.16	DDR2	1	162631124	1_80	0	0.00978068925396547	4.95173537160512	4.59858570591342e-07	-0.281058741007541	1
ENSG00000132196.13	HSD17B7	1	162790775	1_80	0	0.0841891140482235	24.7453758896961	1.97809612121744e-05	2.40143535068585	1
ENSG00000143228.12	NUF2	1	163266611	1_80	0	0.0453449141277872	18.9863457462665	8.17461609093348e-06	-2.06337520176743	1
ENSG00000185630.18	PBX1	1	164555760	1_80	0	0.0617898071171029	22.2875043753641	1.30760230585022e-05	2.30709726791993	1
ENSG00000143171.12	RXRG	1	165444407	1_81	0	0.0328149033032208	4.60475451269593	1.43474595101679e-06	0.111538328581924	1
ENSG00000143149.12	ALDH9A1	1	165698544	1_81	0	0.0334440725847776	4.78132630797249	1.5183256812258e-06	-0.335680601961372	2
ENSG00000188859.6	FAM78B	1	166167240	1_81	0	0.0374848602871185	5.84281405513855	2.07957869063675e-06	0.650454355251057	1
ENSG00000143195.12	ILDR2	1	166975691	1_82	0	0.0259409566773314	11.3064561295014	2.78490180813863e-06	1.99801822130101	1
ENSG00000143194.12	MAEL	1	166975691	1_82	0	0.0259409566773314	11.3064561295014	2.78490180813863e-06	1.99801822130101	1
ENSG00000143157.11	POGK	1	166839016	1_82	0	0.0322908473279595	13.3675122213799	4.0985234840693e-06	-2.32482414335593	1
ENSG00000152382.5	TADA1	1	166866506	1_82	0	0.0357484004551756	12.5725676475891	4.26754384830513e-06	-1.28882069641522	2
ENSG00000198842.9	DUSP27	1	167094415	1_82	0	0.014110895622804	4.65244915938158	6.23352365962473e-07	0.235108891837289	1
ENSG00000143162.7	CREG1	1	167553767	1_82	0	0.0162985234327986	5.95540747886038	9.21631139464004e-07	0.593373153603445	3
ENSG00000198771.10	RCSD1	1	167630346	1_82	0	0.0161956108182963	5.92275991530652	9.10791266056229e-07	0.572129195467135	1
ENSG00000197965.11	MPZL1	1	167720961	1_82	0	0.0153721444429519	5.40061975757819	7.88270827350992e-07	0.450433270504066	2
ENSG00000143164.15	DCAF6	1	167936173	1_82	0	0.0207837960725035	8.18357180471715	1.61497263083168e-06	1.04121050041795	1
ENSG00000143158.10	MPC2	1	167936749	1_82	0	0.0280079374116112	10.8385941689148	2.88238161674946e-06	1.52813459101864	1
ENSG00000143147.14	GPR161	1	168137545	1_82	0	0.0237178024296537	9.43253000101007	2.12422266825935e-06	-1.174583587734	1
ENSG00000143155.12	TIPRL	1	168178654	1_82	0	0.023073881445958	9.14861233359022	2.00434869994009e-06	-1.04570429199218	2
ENSG00000143185.3	XCL2	1	168544200	1_82	0	0.0242733722205681	9.62309720473437	2.21790216644093e-06	1.15103386467447	1
ENSG00000143196.4	DPT	1	168704565	1_82	0	0.0141433052588458	4.64509358424044	6.23796279057889e-07	-0.173175380689413	2
ENSG00000143156.13	NME7	1	169330256	1_83	0	0.0378307676082837	6.51894019304907	2.34163686640023e-06	0.835345084710828	2
ENSG00000117477.12	CCDC181	1	169447020	1_83	0	0.0397144480962526	6.9717799343686	2.62899402136365e-06	0.831038140414148	3
ENSG00000198734.10	F5	1	169588496	1_83	0	0.0316974447993167	4.87331673969837	1.46671687979429e-06	0.195604509413301	1
ENSG00000000460.16	C1orf112	1	169882438	1_83	0	0.0512364611250881	9.35221202672486	4.54978491749625e-06	-1.29346639371702	1
ENSG00000188404.8	SELL	1	169689445	1_83	0	0.0780310954806044	13.3141133424468	9.86455163850486e-06	-1.58662236752895	1
ENSG00000007908.15	SELE	1	169765002	1_83	0	0.0518199465722747	9.45818641264397	4.65374118929172e-06	-1.80979852261363	1
ENSG00000171806.11	METTL18	1	169795279	1_83	0	0.0475681516545474	8.65669182199728	3.90989982163967e-06	1.75236405038801	1
ENSG00000120370.12	GORAB	1	170496931	1_83	0	0.0371792758137802	6.35714786639483	2.24419523646174e-06	0.763229034190303	1
ENSG00000116132.11	PRRX1	1	170662279	1_84	0	0.0202283105031758	5.23574623615867	1.00562392545293e-06	-0.438343107335868	1
ENSG00000007933.12	FMO3	1	171091067	1_84	0	0.0217162245090514	5.89232111027931	1.21497719392932e-06	-0.691547804314426	1
ENSG00000010932.16	FMO1	1	171257566	1_84	0	0.0208591600201307	5.51978036743381	1.09324124993142e-06	-0.562453834107476	1
ENSG00000076258.9	FMO4	1	171313714	1_84	0	0.0208577471644112	5.51915257575161	1.09304287003965e-06	-0.562068455620939	1
ENSG00000034971.16	MYOC	1	171652737	1_84	0	0.0730295744579365	17.2119180736341	1.19350828208128e-05	-2.42337859917512	4
ENSG00000117533.14	VAMP4	1	171742190	1_84	0	0.0470014504351765	13.0699100712812	5.83285602088472e-06	-1.57416622091645	1
ENSG00000010165.19	METTL13	1	171781417	1_84	0	0.0302660092491991	8.96925637050921	2.57756125513464e-06	1.29387699555815	1
ENSG00000135845.9	PIGC	1	172465594	1_84	0	0.0207421505659479	5.46774885217375	1.07686121981595e-06	0.513120346779641	1
ENSG00000094975.13	SUCO	1	172532059	1_84	0	0.0274434795632632	8.06072386156362	2.10044162023519e-06	0.980943529274131	2
ENSG00000162753.11	SLC9C2	1	173604513	1_85	0	0.0885875420289314	20.7229871581291	1.74310041572738e-05	-4.14138637716152	1
ENSG00000076321.10	KLHL20	1	173697023	1_85	0	0.200691886639113	26.2466224555656	5.00150418590551e-05	-4.33983803735142	2
ENSG00000117593.9	DARS2	1	173823764	1_85	0	0.0571614150219946	11.4367659437761	6.20731237415826e-06	1.7111115041111	1
ENSG00000117601.13	SERPINC1	1	173916899	1_85	0	0.270091739115277	24.3247940087778	6.23817953004393e-05	-4.92749028895559	1
ENSG00000152061.23	RABGAP1L	1	174159002	1_85	0	0.091866378675418	16.8838471074457	1.47273770093476e-05	3.40469575801102	1
ENSG00000120333.4	MRPS14	1	175022306	1_85	0	0.10728777449617	19.2838923845807	1.96445612104797e-05	-3.50271454940698	2
ENSG00000235750.9	KIAA0040	1	175193171	1_86	0	0.0101138915665253	6.52013636296005	6.2614132602154e-07	0.672010086459475	1
ENSG00000120341.18	SEC16B	1	177966530	1_87	0	0.11565400136618	18.7362360220773	2.05750267427638e-05	-2.07319806737009	1
ENSG00000075391.16	RASAL2	1	178094621	1_87	0	0.0538055618752908	12.5290337447121	6.40091627631282e-06	1.48324776469884	1
ENSG00000116191.17	RALGPS2	1	178713544	1_87	0	0.0220543702477505	4.6676921304105	9.77449348132176e-07	0.028239270047319	1
ENSG00000116194.12	ANGPTL1	1	178867836	1_87	0	0.0264998601510803	6.28454186659397	1.58130120756518e-06	-0.437399442070425	1
ENSG00000143340.6	FAM163A	1	179743263	1_89	0	0.0162653998948066	4.91698835006857	7.59383788070136e-07	-0.241928511046816	1
ENSG00000162779.21	AXDND1	1	179365849	1_89	0	0.0157961378518847	4.6147971021418	6.9215111551596e-07	-0.0959876669614341	3
ENSG00000186283.13	TOR3A	1	179081343	1_89	0	0.0157699649856738	4.62476715305517	6.92497161649237e-07	0.0269261453376669	2
ENSG00000143322.19	ABL2	1	179189646	1_89	0	0.0325848880980769	10.9708386249333	3.39432527142095e-06	-1.44857141129226	2
ENSG00000162782.15	TDRD5	1	179591019	1_89	0	0.0160466826572265	4.87357293273822	7.42557570961269e-07	0.0888570520716169	2
ENSG00000169905.12	TOR1AIP2	1	179878267	1_89	0	0.0208653213390223	6.96231829849883	1.37935593690284e-06	0.832986813350841	1
ENSG00000135837.15	CEP350	1	179954679	1_89	0	0.0289068227975436	10.1857797709685	2.79570947885633e-06	-1.07071716469566	2
ENSG00000116260.16	QSOX1	1	180154677	1_89	0	0.031123906204106	11.0820388501846	3.27499893392776e-06	-1.39217683137238	1
ENSG00000121454.5	LHX4	1	180281203	1_89	0	0.016695869332828	5.15554977279011	8.17299847560671e-07	0.147293121946755	1
ENSG00000153029.14	MR1	1	181055268	1_89	0	0.0157674036969845	4.59644323333535	6.88144249133778e-07	0.152055938030847	1
ENSG00000162783.10	IER5	1	181089177	1_89	0	0.0321612781866468	11.5548644167373	3.52854411321592e-06	-1.54292600977502	1
ENSG00000179930.5	ZNF648	1	182061558	1_90	0	0.079033721069099	15.9282096946545	1.19529964691453e-05	-1.84470301833691	1
ENSG00000203730.2	TEDDM1	1	182400603	1_90	0	0.141207636823478	21.5020032290545	2.88293270186063e-05	2.63999972763252	1
ENSG00000135862.5	LAMC1	1	183023026	1_91	0	0.0457372995110312	12.0260066669936	5.22263116323842e-06	-1.86088568755297	1
ENSG00000058085.14	LAMC2	1	183186170	1_91	0	0.0219437688385505	5.19985675936578	1.08342785393852e-06	0.653723912140082	1
ENSG00000116698.21	SMG7	1	183471970	1_91	0	0.179294276766179	25.0962664107239	4.27241016316498e-05	2.70012591799659	2
ENSG00000162704.15	ARPC5	1	183635770	1_91	0	0.0226539453432494	5.49466023014425	1.18190368724638e-06	-0.585113137320508	1
ENSG00000198756.10	COLGALT2	1	184037985	1_91	0	0.0227665918155487	5.54058077999891	1.19770733435224e-06	0.598804405646351	1
ENSG00000198860.11	TSEN15	1	184039137	1_91	0	0.0266983536386396	7.01653658105736	1.77870805521868e-06	-0.923063135682088	2
ENSG00000116406.18	EDEM3	1	184746283	1_92	0	0.0453398974430289	9.9577350701204	4.28685207508794e-06	1.50966515820615	1
ENSG00000135842.16	FAM129A	1	184974705	1_92	0	0.0652877490045137	13.8942335499868	8.61318324143671e-06	2.32115709941486	1
ENSG00000121486.11	TRMT1L	1	185156912	1_92	0	0.0580938828438239	11.8444486632868	6.53345119537657e-06	1.57048836920264	1
ENSG00000116668.12	SWT1	1	185156912	1_92	0	0.0580938828438239	11.8444486632868	6.53345119537657e-06	-1.57048836920264	1
ENSG00000116679.15	IVNS1ABP	1	185317057	1_92	0	0.0327700356659284	6.6791201353398	2.07822979027427e-06	0.77872697013571	1
ENSG00000047410.13	TPR	1	186376034	1_92	0	0.0729774951614726	13.8492925877851	9.596523697895e-06	1.56167852188309	1
ENSG00000157181.15	C1orf27	1	186376034	1_92	0	0.0729774951614726	13.8492925877851	9.596523697895e-06	1.56167852188309	1
ENSG00000073756.11	PTGS2	1	186680089	1_92	0	0.0303066434265954	6.00011013443969	1.72661082022793e-06	0.562065476966465	1
ENSG00000150681.9	RGS18	1	192158507	1_96	0	0.186401895518281	26.8033805716171	4.74391931564148e-05	3.20624199230218	1
ENSG00000090104.11	RGS1	1	192575665	1_96	0	0.0163457668609512	4.88166857218766	7.57654117752065e-07	0.26661543654857	1
ENSG00000023572.8	GLRX2	1	193106302	1_96	0	0.0227921029639244	9.51892414397504	2.06001157632375e-06	1.64263930776126	1
ENSG00000134371.10	CDC73	1	193121735	1_96	0	0.31208762523625	19.6141386222287	5.81223527190601e-05	4.00142905920009	1
ENSG00000162687.16	KCNT2	1	196606472	1_98	0	0.0271183307572791	4.58744715935759	1.18122172277293e-06	-0.600677574639193	1
ENSG00000000971.15	CFH	1	196650372	1_98	0	0.192240854943919	23.2157718064043	4.2376610078487e-05	-3.14841344500944	1
ENSG00000116785.13	CFHR3	1	196756809	1_98	0	0.0278460812183744	4.83303806299196	1.27785535647818e-06	0.229840326847103	1
ENSG00000244414.6	CFHR1	1	196812746	1_98	0	0.0692356262395741	13.3449221281104	8.77289770654659e-06	-2.47415147779179	2
ENSG00000177888.7	ZBTB41	1	197200897	1_98	0	0.0932964663290269	16.1751482558949	1.43288343362304e-05	1.75979455075345	1
ENSG00000203724.10	C1orf53	1	197902889	1_99	0	0.0381277754649906	7.43591467839791	2.69198888352213e-06	0.783607194426285	1
ENSG00000081237.18	PTPRC	1	198630171	1_99	0	0.0289077105414137	4.86203513730577	1.33453260023375e-06	-0.324840582214864	2
ENSG00000163362.10	C1orf106	1	200890285	1_101	0	0.0180947602740893	4.59847328084362	7.90066955730931e-07	-0.161294756118685	1
ENSG00000118197.13	DDX59	1	200672961	1_101	0	0.0188660188616762	5.00228855840307	8.96079210527919e-07	-0.0551259238762768	1
ENSG00000116852.14	KIF21B	1	201033261	1_101	0	0.0212368594352027	7.77325970322541	1.56743978874194e-06	-1.57033664521942	1
ENSG00000232237.3	ASCL5	1	201114802	1_101	0	0.0183982411406288	4.71312726273922	8.23346929360109e-07	0.0695875054846561	2
ENSG00000116857.16	TMEM9	1	201156198	1_101	0	0.0332310252990574	9.84074009528575	3.10505215697117e-06	-1.02743979142172	1
ENSG00000174307.6	PHLDA3	1	201469408	1_101	0	0.0199188718231602	5.46778770980817	1.03412676416111e-06	0.427634369559903	1
ENSG00000159176.13	CSRP1	1	201509157	1_101	0	0.0181005236225493	4.59329714113496	7.89428999871831e-07	0.0850118354598255	1
ENSG00000198700.9	IPO9	1	201828710	1_102	0	0.0647518618359065	16.0781954271697	9.88523413728704e-06	2.35109709320547	1
ENSG00000198892.6	SHISA4	1	201887834	1_102	0	0.525495519844614	21.2028119147326	0.00010579371683188	3.77448744206099	2
ENSG00000134375.10	TIMM17A	1	201954677	1_102	0	0.0232188105795471	5.38660498635249	1.18755161363644e-06	0.599569886916653	1
ENSG00000176393.10	RNPEP	1	201982463	1_102	0	0.0214490598763079	4.6238521075862	9.41693544454024e-07	0.0846337147847549	2
ENSG00000170075.8	GPR37L1	1	202124670	1_102	0	0.0436051876785942	11.1663878761587	4.62325945262803e-06	1.30804348774115	1
ENSG00000143862.7	ARL8A	1	202144707	1_102	0	0.0541577949981603	13.0856440894871	6.72904565237975e-06	-1.59662671334843	1
ENSG00000143851.15	PTPN7	1	202161992	1_102	0	0.0323993779681819	8.55115443234612	2.63062424768678e-06	1.03236780208545	1
ENSG00000133067.17	LGR6	1	202194388	1_102	0	0.0442399263197822	11.1473464523383	4.68255935084726e-06	1.40567166851239	1
ENSG00000077157.21	PPP1R12B	1	202348568	1_102	0	0.0218874445789158	4.79611539849326	9.9674044302594e-07	0.166639351346056	1
ENSG00000143858.11	SYT2	1	202705556	1_102	0	0.0595925392251484	14.0817523798668	7.96793882390512e-06	-1.63241339930634	1
ENSG00000117139.16	KDM5B	1	202808933	1_102	0	0.023110340757858	5.32210132790858	1.16784951514286e-06	0.452329128781101	1
ENSG00000117153.15	KLHL12	1	202928138	1_102	0	0.0518219062636192	12.6088034508037	6.20418381021238e-06	1.52279588524783	2
ENSG00000159346.12	ADIPOR1	1	202958751	1_102	0	0.0479134019571568	12.0206035530021	5.46865692286805e-06	-1.40572388836958	1
ENSG00000163485.16	ADORA1	1	203090600	1_102	0	0.0615203075271362	14.3969045790228	8.4097874735593e-06	-1.7857726921309	1
ENSG00000133048.12	CHI3L1	1	203186284	1_102	0	0.0735606683913134	16.0500502980127	1.12103574663022e-05	1.78158561734464	1
ENSG00000133063.15	CHIT1	1	203274075	1_102	0	0.0213600311525832	4.58962826773735	9.30843756790352e-07	-0.00620522238366355	1
ENSG00000174567.7	GOLT1A	1	204214495	1_103	0	0.066425833271591	13.1911891696495	8.31990478775855e-06	-1.51666884249272	1
ENSG00000188783.5	PRELP	1	203475432	1_103	0	0.0303096814069183	6.31934390924286	1.81865683539282e-06	0.711862967574607	1
ENSG00000188770.9	OPTC	1	203493789	1_103	0	0.0271778933228899	5.2961942498656	1.36671226514129e-06	-0.500109055523524	2
ENSG00000058668.14	ATP2B4	1	203626383	1_103	0	0.0292668833424689	5.90764477574072	1.64167901479661e-06	0.473923742776718	2
ENSG00000122188.12	LAX1	1	203764698	1_103	0	0.0384983485524121	8.44478775403636	3.08694033694177e-06	-0.970904667557682	2
ENSG00000257315.2	ZBED6	1	203795675	1_103	0	0.0254512365127214	4.75272234611119	1.14854688192115e-06	0.523248082999176	2
ENSG00000182004.12	SNRPE	1	203861803	1_103	0	0.0266450408294289	5.19743644937722	1.31493103175163e-06	-0.576369729171957	2
ENSG00000143845.14	ETNK2	1	204151824	1_103	0	0.0325934426668917	7.11980487816275	2.20341206722358e-06	0.935360852318887	1
ENSG00000158615.8	PPP1R15B	1	204412128	1_103	0	0.0267749211689643	5.10207239177672	1.29709628067539e-06	-0.406516985964346	1
ENSG00000198625.12	MDM4	1	204517114	1_103	0	0.179012673823121	22.3930488511569	3.80622452942267e-05	-3.21365570647681	1
ENSG00000163531.15	NFASC	1	204828332	1_104	0	0.0226599120269586	4.83805642332886	1.04094203207518e-06	0.131090365735337	1
ENSG00000184144.11	CNTN2	1	205043070	1_104	0	0.022114538462638	4.66642660812653	9.79850269740135e-07	0.221130322294959	1
ENSG00000174529.7	TMEM81	1	205065595	1_104	1	0.0986002357384543	21.6335068969757	2.02536022322042e-05	3.99350759381604	2
ENSG00000117222.13	RBBP5	1	205121305	1_104	1	0.240006580708189	19.7216408352135	4.49431586510813e-05	4.20270574882729	1
ENSG00000133059.16	DSTYK	1	205210869	1_104	0	0.0275890862389906	10.6222909119667	2.78261360855595e-06	-2.67099750609446	2
ENSG00000133069.15	TMCC2	1	205228229	1_104	0	0.0761239548324324	15.5469290859557	1.12373357595313e-05	-1.60879134394955	1
ENSG00000163545.8	NUAK2	1	205303219	1_104	0	0.0289109808404315	6.85590808981046	1.88202422594684e-06	-0.598597508049158	2
ENSG00000162873.14	KLHDC8A	1	205357695	1_104	0	0.0308117345762653	9.71582527974627	2.8424526643965e-06	1.83042430665101	1
ENSG00000117266.15	CDK18	1	205504902	1_104	0	0.0613385822094061	13.8698147660011	8.07796172784893e-06	-1.70118572146769	1
ENSG00000158715.5	SLC45A3	1	205680045	1_104	0	0.0448184688923983	11.111434235391	4.72851240650982e-06	1.30574165182427	2
ENSG00000069275.12	NUCKS1	1	205749839	1_104	0	0.081320488484444	16.576992260375	1.2799797833386e-05	-2.05802385381064	1
ENSG00000117280.12	RAB29	1	205775418	1_104	0	0.0219337505945963	4.64236101174759	9.66827974341987e-07	-0.0454928141291304	1
ENSG00000133065.10	SLC41A1	1	205813590	1_104	0	0.12371272394937	20.0410408507313	2.35413866046124e-05	2.29387658504081	1
ENSG00000162877.12	PM20D1	1	205813590	1_104	0	0.12371272394937	20.0410408507313	2.35413866046124e-05	-2.29387658504081	1
ENSG00000174502.18	SLC26A9	1	205943691	1_104	0	0.0219206752127873	4.58921268189631	9.55189432786927e-07	-0.00709924374664419	1
ENSG00000263528.7	IKBKE	1	206470431	1_105	0	0.0263807392922141	7.6370054469296	1.91296691608907e-06	0.917330260476726	2
ENSG00000143486.15	EIF2D	1	206604136	1_105	0	0.0215365896055424	5.75794943444942	1.1774491913937e-06	-0.52126245936093	1
ENSG00000143479.15	DYRK3	1	206634569	1_105	0	0.0221447973253283	6.01569728554636	1.26489676179715e-06	0.622348998145372	1
ENSG00000162889.10	MAPKAPK2	1	206688684	1_105	0	0.0205303864487321	5.31535506509059	1.03615994985221e-06	-0.518332178974844	1
ENSG00000162894.11	FCMR	1	206923405	1_105	0	0.0299796685920403	8.82356131392174	2.51170212112765e-06	-1.26662008760609	1
ENSG00000162896.5	PIGR	1	206945992	1_105	0	0.0232849386879032	6.48041981531707	1.43276721995795e-06	-0.78540604416688	2
ENSG00000123843.12	C4BPB	1	207087851	1_105	0	0.0189888677094651	4.59367115554662	8.28240318591888e-07	-0.296584782358097	2
ENSG00000123838.10	C4BPA	1	207104083	1_105	0	0.0335547469311672	9.87035827146046	3.14473664443693e-06	1.30484251071856	1
ENSG00000196352.14	CD55	1	207321071	1_105	0	0.0190622648723522	4.62932328842689	8.37894630583014e-07	0	1
ENSG00000117335.19	CD46	1	207751847	1_105	0	0.15358099662705	24.2810326177436	3.54080516964524e-05	3.40557601998238	1
ENSG00000076356.6	PLXNA2	1	208244589	1_106	0	0.0503433497586808	12.1371999503566	5.80173666601954e-06	-1.36796849337185	1
ENSG00000123689.5	G0S2	1	209675657	1_106	0	0.0618954894125507	14.0764281433536	8.27273029409477e-06	1.68246663453853	1
ENSG00000117595.10	IRF6	1	209806682	1_106	0	0.0244325237435856	5.40799799337638	1.2545912320632e-06	-0.616028883350143	1
ENSG00000054392.12	HHAT	1	210321710	1_106	0	0.0233592998377939	4.99195820693114	1.10720530710268e-06	0.404085085024907	2
ENSG00000143473.12	KCNH1	1	210691338	1_107	0	0.0240428505113657	6.21151921042936	1.41801617790719e-06	-0.63236751326474	2
ENSG00000117625.13	RCOR3	1	211257612	1_107	0	0.0481043065641489	12.6637490964839	5.78420468285312e-06	1.79271261722312	2
ENSG00000082512.14	TRAF5	1	211326569	1_107	0	0.0202564831768312	4.62556551754591	8.89664540624577e-07	-0.00774996134964568	1
ENSG00000170385.9	SLC30A1	1	211578806	1_107	0	0.0842913132493233	17.9489033231762	1.43654136282085e-05	2.03712874429578	1
ENSG00000117650.12	NEK2	1	211675781	1_107	0	0.0208933967201779	4.91190304733546	9.74442536119472e-07	0.21722717663794	1
ENSG00000143493.12	INTS7	1	212035474	1_107	0	0.0242829169356971	6.30354511391364	1.45339317497089e-06	-0.746186302523168	1
ENSG00000066027.11	PPP2R5A	1	212285049	1_107	0	0.0230971939021061	5.83991981062247	1.2807474528447e-06	-0.662797812234418	2
ENSG00000065600.12	TMEM206	1	212414848	1_107	0	0.0222345727223534	5.48757316815275	1.15852793137477e-06	-0.458554449411043	1
ENSG00000117691.9	NENF	1	212430277	1_107	0	0.0637307712672598	15.3039745814204	9.26084908114911e-06	1.83649464873821	1
ENSG00000162772.16	ATF3	1	212565261	1_107	0	0.0225329837719692	5.610969368944	1.20047742774674e-06	0.425270300949922	1
ENSG00000123685.8	BATF3	1	212699510	1_108	0	0.0445120599394422	12.102532487566	5.11506723927139e-06	-1.45768798454358	2
ENSG00000117697.14	NSL1	1	212792127	1_108	0	0.0290666674767202	7.93470411363622	2.18989542145908e-06	-1.11396715432456	1
ENSG00000162769.12	FLVCR1	1	212858066	1_108	0	0.0665347238418383	15.4175020429473	9.74001823770368e-06	1.96838993864114	1
ENSG00000143494.15	VASH2	1	212950961	1_108	0	0.0202263075733963	4.68978352478707	9.00672287975369e-07	0.117842664420948	1
ENSG00000174606.13	ANGEL2	1	213008574	1_108	0	0.0314718523859804	8.62396083441315	2.5770715581679e-06	-1.13571992256753	1
ENSG00000136643.11	RPS6KC1	1	213051377	1_108	0	0.047812194004887	12.5203343833601	5.68397288728679e-06	1.55129619135281	1
ENSG00000143499.13	SMYD2	1	214280940	1_108	0	0.0203608229877407	4.72021999570417	9.1254641937491e-07	0.0282233419412879	1
ENSG00000152104.11	PTPN14	1	214552794	1_109	0	0.124067171655889	21.0042162415693	2.47434788159687e-05	-2.56609825345361	1
ENSG00000117724.12	CENPF	1	214602949	1_109	0	0.0280754729709699	6.99954400560404	1.86592518409437e-06	0.867068899978408	2
ENSG00000136636.12	KCTD3	1	215567710	1_109	0	0.0272051437864235	6.70744212059173	1.7326281103877e-06	0.721115568695982	1
ENSG00000092978.10	GPATCH2	1	217631425	1_110	0	0.0190892438099174	4.82307626491706	8.74198890358984e-07	0.37583404702349	1
ENSG00000162814.10	SPATA17	1	217631425	1_110	0	0.0190892438099174	4.82307626491706	8.74198890358984e-07	0.37583404702349	1
ENSG00000067533.5	RRP15	1	218284885	1_110	0	0.0230382664972874	6.5625126959529	1.43554678574598e-06	-0.688704341924177	1
ENSG00000067704.9	IARS2	1	220094239	1_112	0	0.0245258447860621	5.47126280179198	1.27411593707159e-06	0.514132979990553	1
ENSG00000117791.15	MARC2	1	220745611	1_112	0	0.041737735840608	10.4129057477447	4.12665555206628e-06	1.602560109181	1
ENSG00000186205.12	MARC1	1	220786898	1_112	0	0.128831844988657	21.0943395900043	2.58039716686371e-05	-2.40735617134809	1
ENSG00000154305.16	MIA3	1	222618304	1_114	0	0.0148398880625532	5.02947894749323	7.08681370646683e-07	0.692059949385258	1
ENSG00000162819.11	BROX	1	222712777	1_114	0	0.0294289516425476	11.1760770219448	3.1229251432063e-06	1.72550670562168	1
ENSG00000186063.12	AIDA	1	222706825	1_114	0	0.13794185451769	25.4146740728135	3.32872564382779e-05	-2.86516405602111	2
ENSG00000197520.10	FAM177B	1	222736869	1_114	0	0.0905870922937967	21.6301781300981	1.86047488805566e-05	-2.36549865956832	1
ENSG00000143502.14	SUSD4	1	223344829	1_114	0	0.0142526872878594	4.67365545267432	6.32485896600449e-07	0.120457110356661	2
ENSG00000203697.11	CAPN8	1	223666982	1_114	0	0.061404789360739	17.7922731777679	1.03736378086326e-05	-2.09629622791477	2
ENSG00000162909.17	CAPN2	1	223701931	1_114	0	0.0323542178158445	12.0520163344251	3.70243986406982e-06	1.96152638714663	1
ENSG00000143771.11	CNIH4	1	224356827	1_114	0	0.333704287680552	18.9911061884905	6.01740781527939e-05	-3.77427363425643	2
ENSG00000162923.14	WDR26	1	224436689	1_114	0	0.249277691461212	17.9831599132244	4.256442952151e-05	-3.67352166494241	1
ENSG00000185155.11	MIXL1	1	226223616	1_115	0	0.17160238292939	24.0728639375039	3.92236922046625e-05	-3.10077399009504	1
ENSG00000154380.17	ENAH	1	225642138	1_115	0	0.0380494837960638	9.72188223907678	3.51233977784417e-06	-1.31815069123271	1
ENSG00000143742.12	SRP9	1	225778101	1_115	0	0.0241152547094624	5.48644945725124	1.25626318494659e-06	-0.50599052349046	1
ENSG00000243709.1	LEFTY1	1	225912195	1_115	0	0.0296441540152773	7.40054688400883	2.08305276996181e-06	-0.932834250818008	1
ENSG00000143811.18	PYCR2	1	225946550	1_115	0	0.0982360744785804	18.6554403598822	1.74009877573074e-05	-1.98499294625584	1
ENSG00000143751.9	SDE2	1	225999428	1_115	0	0.032499696773137	8.25486191677853	2.54733767446608e-06	-1.23821638879942	1
ENSG00000163041.9	H3F3A	1	226062051	1_115	0	0.0218952799513232	4.59233830876588	9.54732646856331e-07	-0.086921900405951	1
ENSG00000183814.15	LIN9	1	226309688	1_115	0	0.0401449398647075	10.2215255849717	3.89622410161851e-06	-1.27272662793282	1
ENSG00000143799.12	PARP1	1	226408138	1_115	0	0.0298115584375253	7.45278426037028	2.10960247536316e-06	-0.790353736187311	1
ENSG00000203685.9	STUM	1	226539678	1_115	0	0.0366204172485455	9.36535433863683	3.25645363149088e-06	-1.20209541834559	1
ENSG00000143772.9	ITPKB	1	226738931	1_116	0	0.291466590557748	30.5742133176009	8.4613852472193e-05	-3.53826140728738	2
ENSG00000143801.16	PSEN2	1	226870739	1_116	0	0.0237412105283148	6.44355166364012	1.45253153873557e-06	-0.938547603476596	1
ENSG00000163050.16	COQ8A	1	226897945	1_116	0	0.0465277482451769	12.7010780096071	5.61112592409039e-06	-1.48722129833742	2
ENSG00000181450.17	ZNF678	1	227563411	1_116	0	0.0211745587514628	5.38453359733157	1.08257964456145e-06	0.769420029486386	1
ENSG00000081692.12	JMJD4	1	227735217	1_116	0	0.0195499884840938	4.6462694839702	8.62478540283844e-07	0.248299326430675	1
ENSG00000143816.7	WNT9A	1	227947502	1_116	0	0.023221670161491	6.23865908351625	1.3755681221387e-06	-0.809218911717184	1
ENSG00000162910.18	MRPL55	1	228109044	1_116	0	0.0194236031523991	4.58631213684236	8.45845030090369e-07	0.0942460107078903	1
ENSG00000143774.16	GUK1	1	228140298	1_116	0	0.0999746719179071	19.9251744679382	1.89142670800735e-05	-2.09845359294878	1
ENSG00000162913.9	C1orf145	1	228213855	1_116	0	0.0197729392744717	4.75111070595508	8.91997792164133e-07	-0.182430531997549	1
ENSG00000162931.11	TRIM17	1	228416547	1_116	0	0.0267568618423842	7.55165922836511	1.91855810644079e-06	0.976283374592515	1
ENSG00000181218.5	HIST3H2A	1	228455746	1_116	0	0.0271806612388159	7.69737489770141	1.98655253159562e-06	-0.967565050540452	1
ENSG00000196890.4	HIST3H2BB	1	228457362	1_116	0	0.0262460711592677	7.37294452168153	1.83739556931756e-06	-0.83732308902389	1
ENSG00000168159.11	RNF187	1	228486817	1_116	0	0.0200469451999199	4.8783704203235	9.28582241223109e-07	0.25794804787479	2
ENSG00000143632.14	ACTA1	1	229433845	1_117	0	0.032760624539906	4.60181894236215	1.43145960397419e-06	-0.00393029791240893	1
ENSG00000069248.11	NUP133	1	229508410	1_117	0	0.036854412235127	5.69726988251587	1.993671859179e-06	-0.45739421367615	1
ENSG00000135744.7	AGT	1	230672998	1_119	0	0.016868292224145	7.48803800937607	1.19932407876774e-06	0.855969596358015	2
ENSG00000135773.12	CAPN9	1	230747823	1_119	0	0.0124318703654313	4.67240552710818	5.51536677564458e-07	-0.112945677859508	3
ENSG00000143643.12	TTC13	1	230968479	1_119	0	0.0151828930470821	6.51623557229211	9.3939599843999e-07	-0.760902847412554	3
ENSG00000173409.13	ARV1	1	230978674	1_119	0	0.0123348015953425	4.60014845573951	5.38767527969274e-07	0.0974179475316285	1
ENSG00000116906.11	GNPAT	1	231241335	1_119	0	0.0123409017658058	4.60470964058785	5.39568443519186e-07	0.398885022737181	1
ENSG00000116903.7	EXOC8	1	231337950	1_119	0	0.0123214895475674	4.59019426080031	5.37021502551842e-07	0.0853249901347598	1
ENSG00000116918.13	TSNAX	1	231528861	1_119	0	0.0301713178788716	12.8710971580619	3.68728957828412e-06	-1.78198507271103	1
ENSG00000162946.21	DISC1	1	231849785	1_119	0	0.0139581988723398	5.74025665808458	7.60778252642637e-07	-0.470300443936061	1
ENSG00000116991.10	SIPA1L2	1	231866646	1_119	0	0.0138070964976192	5.63986095195799	7.3938077438651e-07	-0.448130000694692	2
ENSG00000212916.4	MAP10	1	232808823	1_119	0	0.0132817853467782	5.28213006165172	6.6613606081223e-07	-0.417095601490801	1
ENSG00000135778.11	NTPCR	1	232952011	1_119	0	0.0123924758248781	4.64314894420641	5.4634640842388e-07	0.164915864336719	1
ENSG00000135749.18	PCNX2	1	233295495	1_120	0	0.0630081424974265	9.68421184893375	5.79373136740998e-06	1.18130689041894	1
ENSG00000168275.14	COA6	1	234372958	1_120	0	0.045760504248194	6.68431453460256	2.90432408189431e-06	-0.795159213406887	1
ENSG00000059588.9	TARBP1	1	234479272	1_121	0	0.048244999189882	7.98174045918294	3.65634613254267e-06	0.942355417479673	1
ENSG00000173726.10	TOMM20	1	235127607	1_121	0	0.0335995147109131	4.60781763646953	1.47002826166242e-06	0.0324075830753582	2
ENSG00000188739.14	RBM34	1	235160983	1_121	0	0.0433345994850649	6.97849628774135	2.87140224498456e-06	-0.814057667009549	1
ENSG00000152904.11	GGPS1	1	235326535	1_121	0	0.064183513600777	10.6613112788445	6.49727888364604e-06	-1.42396740306422	1
ENSG00000116957.12	TBCE	1	235368142	1_121	0	0.0504030532229491	8.39139391413353	4.01595049344655e-06	1.16907044301128	1
ENSG00000162885.12	B3GALNT2	1	235504442	1_121	0	0.0339975580461553	4.71733861674151	1.52279756020851e-06	0.298408174781341	1
ENSG00000168243.10	GNG4	1	235651207	1_121	0	0.1892128363944	21.088983047907	3.78881701054701e-05	-2.58895216436504	1
ENSG00000116962.14	NID1	1	236065637	1_122	0	0.0630611063242369	12.0939055990399	7.24145033950834e-06	-1.4015726556586	1
ENSG00000077585.13	GPR137B	1	236122770	1_122	0	0.0282963387484926	4.61099246420646	1.23885949917329e-06	-0.133747454351675	1
ENSG00000086619.13	ERO1B	1	236282016	1_122	0	0.0430791094860362	8.52203913845473	3.48584151892152e-06	1.02895250208073	1
ENSG00000116977.18	LGALS8	1	236473565	1_122	0	0.0363411218829444	6.93638770307595	2.39347605295239e-06	0.815298473245489	1
ENSG00000119285.10	HEATR1	1	236594909	1_122	0	0.0282346123889972	4.5907299615828	1.23072486230128e-06	0.136035942030052	2
ENSG00000077522.12	ACTN2	1	236686652	1_122	0	0.0287266528196157	4.75104657972184	1.29590065919873e-06	0.254522425271812	1
ENSG00000198626.15	RYR2	1	237135675	1_122	0	0.028261427833664	4.59953783289135	1.23425726402387e-06	-0.0687922841401102	1
ENSG00000133019.11	CHRM3	1	239386955	1_124	0	0.0179985428456542	4.90704408994446	8.38599700890442e-07	0.406214243354806	1
ENSG00000155816.19	FMN2	1	240098324	1_125	0	0.0220985321367202	4.77215910239303	1.00132656607393e-06	-0.619619625688249	1
ENSG00000162843.17	WDR64	1	241656393	1_127	0	0.0290704570586448	4.59473778516804	1.26826494501852e-06	0.0821484616654489	1
ENSG00000091483.6	FH	1	241520642	1_127	0	0.030763123954229	5.1202061600988	1.49559939207283e-06	0.382324167017922	1
ENSG00000117009.11	KMO	1	241532492	1_127	0	0.02922223698934	4.64307296815894	1.28829809371939e-06	0.0919029463886786	1
ENSG00000203668.2	CHML	1	241640356	1_127	0	0.232387789713507	24.4972865549406	5.4054105437637e-05	2.69874898349015	1
ENSG00000054277.13	OPN3	1	241676920	1_127	0	0.0303894596888837	5.00670476532849	1.44468232059185e-06	0.317340047106885	1
ENSG00000174371.16	EXO1	1	241847755	1_127	0	0.0309469872270017	5.17555474774375	1.52080201552511e-06	0.364492388895398	2
ENSG00000197769.5	MAP1LC3C	1	241924416	1_128	0	0.0144047446443627	6.08785873375816	8.32659663977094e-07	0.614606173230538	1
ENSG00000143702.15	CEP170	1	243254880	1_128	2	0.323134916230021	22.2173226576969	6.81668156995977e-05	-4.49684108417326	1
ENSG00000054282.15	SDCCAG8	1	243301114	1_128	0	0.0263194738848175	18.4523587756627	4.61133305711595e-06	-4.92480627668242	1
ENSG00000117020.16	AKT3	1	243851261	1_128	0	0.0377323673099699	19.4595600684727	6.9717927438238e-06	-3.37245381709079	2
ENSG00000035687.9	ADSS	1	244451195	1_129	0	0.0829960904170902	12.6468001071556	9.9663397062264e-06	2.21456080278322	1
ENSG00000179397.17	C1orf101	1	244454207	1_129	0	0.110050137182757	15.3421389501921	1.60314903069329e-05	-2.43749290698422	1
ENSG00000197472.14	ZNF695	1	247008034	1_130	0	0.0153276613405141	5.14613894517061	7.48953407421386e-07	-0.384989862300514	1
ENSG00000185420.18	SMYD3	1	246507596	1_130	0	0.0162251430420099	5.67140880815136	8.73729269089526e-07	0.600679167877059	2
ENSG00000143653.9	SCCPDH	1	246723717	1_130	0	0.0648642672531774	18.5664258087694	1.14348696860585e-05	2.12370165052271	2
ENSG00000153207.14	AHCTF1	1	246932175	1_130	0	0.0197585235657414	7.49172773163869	1.40550977927516e-06	-0.893606427297221	1
ENSG00000277462.1	ZNF670	1	247078334	1_130	0	0.0183900615084805	6.82830037503086	1.19232100775934e-06	0.761608657978348	2
ENSG00000188295.14	ZNF669	1	247104366	1_130	0	0.0145138234872382	4.64269278112161	6.39807283946467e-07	0.138143237732789	2
ENSG00000196418.12	ZNF124	1	247159958	1_130	0	0.0155077544803757	5.25395069558384	7.73628225366161e-07	0.40486708974862	1
ENSG00000162722.8	TRIM58	1	247856300	1_131	0	0.0337367613974816	4.60395554923733	1.47479585492728e-06	0.134444048677681	2
ENSG00000171163.15	ZNF692	1	248859244	1_131	0	0.181954587407623	20.6575724720391	3.56894365255032e-05	2.32396405315949	1
ENSG00000184731.5	FAM110C	2	47011	2_1	0	0.0372038524463326	5.18277168015446	1.83082733104975e-06	0.483994651428418	2
ENSG00000143727.15	ACP1	2	264429	2_1	0	0.0455206737885762	7.06489234991927	3.0535963464183e-06	1.01068807809344	1
ENSG00000035115.21	SH3YL1	2	267367	2_1	0	0.0530074011972179	8.49015526377838	4.27316381144507e-06	1.13592918880859	1
ENSG00000151353.14	TMEM18	2	677295	2_1	0	0.0448546369661413	6.92719887461924	2.95027431885631e-06	-0.80035713826162	1
ENSG00000172554.11	SNTG2	2	951538	2_1	0	0.0348998629013221	4.58769259065491	1.52025145224242e-06	-0.120506883438301	1
ENSG00000032389.12	TSSC1	2	3378347	2_2	0	0.0168836440582849	4.74958694554882	7.6141149103214e-07	0.138156345412506	1
ENSG00000171853.15	TRAPPC12	2	3379591	2_2	0	0.025294505987301	8.48884243656833	2.03878801189761e-06	1.03754036615745	3
ENSG00000171865.9	RNASEH1	2	3558995	2_2	0	0.0776528250125497	18.9775589766308	1.39924900432752e-05	-2.02763724042309	1
ENSG00000118004.17	COLEC11	2	3613266	2_2	0	0.0269702972752902	9.08351909397082	2.32614757468018e-06	1.03185855098712	2
ENSG00000214866.8	DCDC2C	2	3703501	2_2	0	0.0172862624345785	4.96724789051854	8.15294162565847e-07	0.27641093396488	1
ENSG00000151692.14	RNF144A	2	7077004	2_5	0	0.0388286758831289	7.07795395047183	2.60950245787598e-06	0.922964873633785	1
ENSG00000115738.9	ID2	2	8678763	2_6	0	0.0216486627855916	4.61535705997481	9.48710653701116e-07	0.188367235265439	2
ENSG00000134313.15	KIDINS220	2	8837975	2_6	0	0.022010030737606	4.75927087835718	9.94622935502332e-07	0.292530644489779	1
ENSG00000143797.11	MBOAT2	2	9004209	2_6	0	0.032016953744172	8.20162605348796	2.49331626105243e-06	1.15680546039975	1
ENSG00000134330.18	IAH1	2	9474089	2_6	0	0.024547927561552	5.74798693217042	1.33976306838021e-06	-0.595221417738265	1
ENSG00000151694.12	ADAM17	2	9555759	2_6	0	0.0405789813927341	10.385230077438	4.00142480935471e-06	1.38600680440502	2
ENSG00000134308.13	YWHAQ	2	9631491	2_6	0	0.0222132511382036	4.84061552547174	1.02096325728547e-06	0.205036717996577	1
ENSG00000115750.16	TAF1B	2	9843557	2_6	0	0.0434448435591981	11.0232894150327	4.54722919295714e-06	1.44954853392486	2
ENSG00000172059.10	KLF11	2	10066424	2_6	0	0.0240604428173459	5.56468766490372	1.27128173111725e-06	-0.470323042708413	1
ENSG00000205795.4	CYS1	2	10080534	2_6	0	0.0224113936395646	4.91698879416589	1.0463222942648e-06	-0.268976706858029	1
ENSG00000171848.13	RRM2	2	10121909	2_6	0	0.02256100062847	4.98966655998999	1.06887588442422e-06	-0.305011834671482	1
ENSG00000115758.12	ODC1	2	10448012	2_7	0	0.0236063052623737	9.04099385372274	2.02647658316929e-06	-1.08950402496325	1
ENSG00000115761.15	NOL10	2	10689644	2_7	0	0.0145928328226164	4.59564065979431	6.36770693150239e-07	0.0587008941709927	2
ENSG00000143882.10	ATP6V1C2	2	10722013	2_7	0	0.0161930682245908	5.55599940617535	8.54257367591327e-07	0.410298469414473	1
ENSG00000150873.11	C2orf50	2	11156148	2_7	0	0.0145852864529166	4.59086750195371	6.35780375466497e-07	0.0542974511058199	1
ENSG00000134318.13	ROCK2	2	11347918	2_7	0	0.0219642611414885	8.37355547880654	1.74632027971713e-06	1.01284566608924	2
ENSG00000169016.16	E2F6	2	11477231	2_7	0	0.0231082150045974	8.84351004858083	1.94038750828845e-06	-0.949443580734386	1
ENSG00000169006.6	NTSR2	2	11670545	2_7	0	0.0662595996849725	18.6698793238916	1.17459383027384e-05	-1.95075637498639	1
ENSG00000134324.11	LPIN1	2	11784824	2_7	0	0.0443759829018121	14.9088019933469	6.28185820413665e-06	-1.64938529780247	1
ENSG00000071575.11	TRIB2	2	12717952	2_8	0	0.0481510064855377	9.37918846716926	4.28813084858949e-06	1.13422989529084	1
ENSG00000079785.14	DDX1	2	15584082	2_9	0	0.0194576727178538	6.10008153150829	1.12700003790722e-06	0.995673818785578	1
ENSG00000197872.11	FAM49A	2	16676882	2_10	0	0.0343829865573452	10.7616508698718	3.51333767441125e-06	-1.33209155394365	1
ENSG00000178295.14	GEN1	2	17753771	2_10	0	0.0500398887601961	14.2630999440305	6.77684664136088e-06	-1.68656817228793	2
ENSG00000240857.1	RDH14	2	18560992	2_11	0	0.0533786719980749	7.89095283496487	3.99939785345211e-06	0.944143737846797	1
ENSG00000183891.5	TTC32	2	19901956	2_12	0	0.0447488188680583	7.25868732175055	3.08416115175836e-06	-0.861572779114961	1
ENSG00000118965.14	WDR35	2	19989328	2_12	0	0.0335947101111105	4.58674237182295	1.46309539049108e-06	0.147426752835454	1
ENSG00000115884.10	SDC1	2	20219165	2_12	0	0.0595572885277042	9.93753689539557	5.61967329548396e-06	-1.53142650071595	1
ENSG00000055917.15	PUM2	2	20352364	2_12	0	0.0354106570502394	5.07646801498683	1.70684088100048e-06	0.281982424201121	1
ENSG00000118960.12	HS1BP3	2	20641962	2_12	0	0.036897567409774	5.45937223716401	1.91266027778545e-06	0.438449261282872	1
ENSG00000143869.6	GDF7	2	20668323	2_12	0	0.0803504049213155	12.7651317135107	9.73891929256642e-06	1.50224689705072	1
ENSG00000118961.14	LDAH	2	20683456	2_12	0	0.0344053902567028	4.8085123414337	1.57084965211263e-06	-0.194966606482863	1
ENSG00000084674.14	APOB	2	21044375	2_13	0	0.0240496208643485	7.84350980960172	1.79108449806035e-06	1.07048266489521	1
ENSG00000119771.14	KLHL29	2	23381243	2_14	0	0.0288935464241593	6.15436343063258	1.6884234935541e-06	-0.642076959009246	1
ENSG00000119778.14	ATAD2B	2	23927186	2_14	0	0.0244502275263805	4.60615754160849	1.0693480688456e-06	-0.193390826275479	1
ENSG00000173960.13	UBXN2A	2	23931322	2_14	0	0.0964035789384223	17.466947078206	1.59884940035614e-05	2.75444175802677	1
ENSG00000205639.9	MFSD2B	2	24009112	2_14	0	0.0246110642486636	4.66688548049093	1.0905734860282e-06	0.155355562733905	2
ENSG00000119782.13	FKBP1B	2	24049526	2_14	0	0.0265267381200497	5.36163938819033	1.35045105247601e-06	-0.555521943376701	2
ENSG00000115128.6	SF3B6	2	24077362	2_14	0	0.0247942248334084	4.73559781044065	1.1148661846281e-06	-0.166306576566044	1
ENSG00000219626.8	FAM228B	2	24107691	2_14	0	0.0245588955499653	4.6472404042049	1.08368077330035e-06	0.100990465148883	1
ENSG00000115129.13	TP53I3	2	24087235	2_14	0	0.0288874252717232	6.15250029314833	1.68755476226834e-06	-1.31489013790601	1
ENSG00000176732.6	PFN4	2	24123648	2_14	0	0.0251517116781548	4.86824388417337	1.16261860796511e-06	0.239430737604012	1
ENSG00000186453.12	FAM228A	2	24174703	2_14	0	0.0358142595778957	8.15006061764207	2.77149572281868e-06	-0.722169617973237	1
ENSG00000198399.14	ITSN2	2	24360992	2_14	0	0.0359427725098903	8.18332132006045	2.79279189295532e-06	-1.30684211706549	2
ENSG00000084676.15	NCOA1	2	24491292	2_15	0	0.0303342143607752	8.27278835176579	2.38276966163227e-06	-0.401911420628994	2
ENSG00000138092.10	CENPO	2	24789280	2_15	0	0.0193854425109036	4.89016183340367	9.00111577227651e-07	-0.101741259101538	1
ENSG00000115137.11	DNAJC27	2	24971717	2_15	0	0.036003183084961	12.2582119182306	4.19049590750211e-06	2.12386692659833	1
ENSG00000119772.16	DNMT3A	2	25343038	2_15	0	0.0353944745638675	10.2463075402965	3.4435013160959e-06	1.08441742466551	1
ENSG00000138101.18	DTNB	2	25673259	2_15	0	0.0269819690476797	8.09945353875849	2.07504134797377e-06	0.993834610094872	1
ENSG00000084733.10	RAB10	2	26033971	2_15	0	0.0261766540551225	7.78606599564476	1.93521673425574e-06	1.10545136748033	1
ENSG00000138029.13	HADHB	2	26241540	2_15	0	0.0219685416739083	5.98943929341448	1.24935193149053e-06	-0.442207345433463	1
ENSG00000084754.10	HADHA	2	26244785	2_15	0	0.0256373761117908	7.76120189650331	1.88929577185476e-06	-1.19123512715179	1
ENSG00000157856.10	DRC1	2	26401975	2_15	0	0.0206332669157246	5.50010292321407	1.07754696897618e-06	0.539043218615337	2
ENSG00000115155.16	OTOF	2	26558897	2_15	0	0.0191814570003774	4.82378705716186	8.78551282932901e-07	-0.0871997145378875	1
ENSG00000157851.16	DPYSL5	2	26847964	2_16	0	0.0223687248234404	5.85125036536676	1.24276011029401e-06	0.956426443784479	1
ENSG00000084764.10	MAPRE3	2	26971145	2_16	0	0.0667942006943237	17.380532755036	1.10229855581585e-05	-3.78637364457005	1
ENSG00000119777.18	TMEM214	2	27031928	2_16	0	0.0676024386116632	17.1984043354507	1.10394621366326e-05	3.68378083267871	1
ENSG00000138080.13	EMILIN1	2	27078189	2_16	0	0.180374377982484	28.8928875467726	4.94838168154253e-05	-3.82003920361196	2
ENSG00000138030.12	KHK	2	27086791	2_16	0	0.0484605333230199	14.0504469144301	6.46510711274485e-06	-3.46753548032954	1
ENSG00000143994.13	ABHD1	2	27122616	2_16	0	0.0801871069091161	19.5709789201003	1.49009682958482e-05	-3.82516743556971	1
ENSG00000138073.13	PREB	2	27134751	2_16	0	0.0195503770797572	4.82159120940904	8.95040983197453e-07	0.0297603825961417	1
ENSG00000138085.16	ATRAID	2	27209632	2_16	0	0.0469625235077531	12.8677226982761	5.73786750326667e-06	2.25418798402772	3
ENSG00000138074.14	SLC5A6	2	27235922	2_16	0	0.0236719257013124	6.44003122775397	1.44750128883499e-06	-1.12871613442758	1
ENSG00000084774.13	CAD	2	27216486	2_16	0	0.029817680705277	9.13628606064742	2.58666952077003e-06	-1.50285878402038	2
ENSG00000115194.10	SLC30A3	2	27275976	2_16	0	0.0601104972311849	16.4884298169406	9.41081025900411e-06	2.91261821700745	2
ENSG00000163794.6	UCN	2	27302395	2_16	0	0.0258994368379586	8.30430104961592	2.04216487701932e-06	-1.92112980462912	2
ENSG00000115207.13	GTF3C2	2	27356305	2_16	0	0.0220586809797908	5.68393703472064	1.19049121477925e-06	-0.800226759246745	1
ENSG00000163795.13	ZNF513	2	27380806	2_16	0	0.0271941022298444	8.74517877668029	2.25808775015961e-06	-1.85202232876719	1
ENSG00000084734.8	GCKR	2	27506613	2_16	0	0.0656012804090607	18.2873221468684	1.13909469234845e-05	3.17984713210244	1
ENSG00000198522.13	GPN1	2	27628084	2_16	0	0.0375486272375211	14.7415216095103	5.25573880845975e-06	-3.18814497493317	2
ENSG00000176714.9	CCDC121	2	27629397	2_16	0	0.076881783791544	17.6738548694378	1.29018542778561e-05	-2.20227867540983	1
ENSG00000158019.20	BRE	2	27891044	2_16	0	0.0260053900551971	6.8277124500297	1.68591622939809e-06	0.065916062611275	1
ENSG00000171174.13	RBKS	2	27891044	2_16	0	0.0260053900551971	6.8277124500297	1.68591622939809e-06	0.065916062611275	1
ENSG00000075426.11	FOSL2	2	28395065	2_17	0	0.0233251369445647	5.47861305269055	1.2133671330664e-06	0.231732131465851	1
ENSG00000213639.9	PPP1CB	2	28751273	2_17	0	0.026738099059843	13.7800387321026	3.49847168259398e-06	3.16889998639845	2
ENSG00000163806.15	SPDYA	2	28782736	2_17	1	0.667892413305364	23.857235268919	0.000151294806572021	-4.58769760623822	2
ENSG00000171103.10	TRMT61B	2	28869984	2_17	1	0.0634031722728461	17.8992985428437	1.07756728106783e-05	-3.89666527902731	2
ENSG00000179270.6	C2orf71	2	29072810	2_18	0	0.0819629184810715	14.3800313667957	1.1191148129208e-05	-1.84208182618921	2
ENSG00000115295.19	CLIP4	2	29097582	2_18	0	0.0296938816444238	4.86625590854333	1.37201643593463e-06	0.253309303708457	2
ENSG00000213626.11	LBH	2	30233256	2_18	0	0.0586622209578305	11.2215229346266	6.25039839224471e-06	1.35043676238425	1
ENSG00000172954.13	LCLAT1	2	30447348	2_19	0	0.0435220332047275	5.51329118887304	2.27833458847931e-06	-0.463281473344818	2
ENSG00000013016.15	EHD3	2	31234492	2_19	0	0.0397971144522269	4.68612004520501	1.77077095820181e-06	-0.10797015243841	2
ENSG00000162959.13	MEMO1	2	32011261	2_20	0	0.0538111239451945	9.27120617660621	4.73702524441035e-06	1.25341098509258	1
ENSG00000021574.11	SPAST	2	32064971	2_20	0	0.0526675028512916	9.06969587322127	4.53558017872756e-06	1.32234751613908	1
ENSG00000119820.10	YIPF4	2	32277438	2_20	0	0.0346814790203918	5.16923540496338	1.70224205974956e-06	0.49533995761184	1
ENSG00000115760.13	BIRC6	2	32356560	2_20	0	0.0424796377127264	7.05909417530827	2.84726032726706e-06	0.891515290444169	1
ENSG00000018699.11	TTC27	2	32650017	2_20	0	0.0332597275269676	4.77993267629221	1.50951649680708e-06	-0.342565336566112	1
ENSG00000049323.15	LTBP1	2	32947612	2_20	0	0.103871427933065	15.4998070746769	1.52869129069457e-05	1.82536601351987	1
ENSG00000152689.17	RASGRP3	2	33512177	2_21	0	0.0145341761142989	4.58725667493998	6.33054144543866e-07	-0.0273430891102638	1
ENSG00000119812.18	FAM98A	2	33614957	2_21	0	0.0200594182476488	7.56311989893121	1.44051145397536e-06	-1.03605364151836	1
ENSG00000115841.19	RMDN2	2	37923332	2_24	0	0.0405540494065602	8.919319931651	3.43449876736258e-06	-1.12384031100985	1
ENSG00000143891.16	GALM	2	38666042	2_24	0	0.0269821637828437	5.13743777004837	1.31619654129031e-06	-0.186916725850764	1
ENSG00000163214.20	DHX57	2	38875912	2_25	0	0.20454932348854	25.6258887327299	4.97707723662859e-05	-2.56689695677145	1
ENSG00000214694.10	ARHGEF33	2	38882417	2_25	0	0.13238186668512	22.4984270851518	2.8279912028442e-05	2.59807487424454	2
ENSG00000115904.12	SOS1	2	39124428	2_25	0	0.080915360772853	17.3145266472868	1.33026754237299e-05	2.06656484152929	1
ENSG00000138050.14	THUMPD2	2	39778359	2_25	0	0.231093463848218	17.1925729934904	3.77247122574396e-05	3.56565623318798	2
ENSG00000143924.18	EML4	2	42168854	2_26	0	0.0102354851226942	4.61947329832021	4.48950323967789e-07	-0.135459283700259	2
ENSG00000115944.14	COX7A2L	2	42421227	2_26	0	0.0102964796531149	4.67419569996325	4.56975644423069e-07	-0.113969230340747	1
ENSG00000057935.13	MTA3	2	42494666	2_26	0	0.0162700579869994	8.89293994471239	1.37382639791274e-06	-1.05167732280076	1
ENSG00000162881.6	OXER1	2	42764706	2_26	0	0.010708211274631	5.03535895999941	5.11970295555175e-07	-0.349865021525327	1
ENSG00000162882.14	HAAO	2	42764883	2_26	0	0.015582338105036	8.49423461811314	1.25676556488863e-06	-1.06753937353281	2
ENSG00000152518.7	ZFP36L2	2	43219584	2_27	0	0.0525352580587277	6.07370750127172	3.02971753121537e-06	-0.764423863752499	1
ENSG00000115970.18	THADA	2	43599919	2_27	0	0.0448378566360137	4.59111842182211	1.9546127879054e-06	0.138010562969274	1
ENSG00000152527.13	PLEKHH2	2	43636950	2_27	0	0.0451047274866239	4.64656610218503	1.98999314255531e-06	0.212431168957244	2
ENSG00000223658.7	C1GALT1C1L	2	43675927	2_27	0	0.0505721486333876	5.71687752993427	2.74516018309035e-06	0.747548380104093	2
ENSG00000138036.18	DYNC2LI1	2	43774000	2_27	0	0.053185981555449	6.18911576247375	3.12552647018997e-06	0.655079812745658	2
ENSG00000138095.18	LRPPRC	2	43995523	2_27	0	0.0472884500547803	5.08854758053791	2.2847901414159e-06	0.353001004060612	2
ENSG00000138078.15	PREPL	2	44361802	2_28	0	0.0198839497756953	4.72296249468174	8.91691344658504e-07	-0.186555015536092	1
ENSG00000143919.14	CAMKMT	2	44362007	2_28	0	0.0252624420886233	6.93898493106915	1.66444202296819e-06	-0.79376219760172	1
ENSG00000170577.7	SIX2	2	45009664	2_28	0	0.0321146849294383	9.1660418013606	2.79500697412367e-06	1.12062896242128	1
ENSG00000250565.6	ATP6V1E2	2	46541996	2_30	0	0.0310886566021984	11.7471193045381	3.46761387534743e-06	1.44046180144331	1
ENSG00000151665.12	PIGF	2	46617108	2_30	0	0.0893854074593054	21.500204579282	1.8247636175939e-05	2.23781310423274	2
ENSG00000068724.15	TTC7A	2	46916048	2_30	0	0.015909640812149	5.62525065296739	8.49766586595053e-07	0.548553195933663	1
ENSG00000180398.11	MCFD2	2	46802799	2_30	0	0.0785814361014987	20.2683277398656	1.51229068267009e-05	-2.19206876538447	3
ENSG00000239605.9	C2orf61	2	47155161	2_30	0	0.0179453511813112	6.69257886038644	1.14036231183895e-06	-0.882441859794902	1
ENSG00000143933.16	CALM2	2	47176244	2_30	0	0.0145206939143939	4.87375678581548	6.71968044399123e-07	-0.0444489005927684	1
ENSG00000095002.13	MSH2	2	47403074	2_30	0	0.0699547433906316	18.904066154079	1.25565344656006e-05	-1.96597889944224	1
ENSG00000116062.14	MSH6	2	47689736	2_30	0	0.0249384395339423	10.1069109897207	2.39323371685834e-06	-1.35610994092104	3
ENSG00000242441.7	GTF2A1L	2	48595242	2_31	0	0.0506240137080049	15.4311740465207	7.41742120493813e-06	-2.7608444298341	1
ENSG00000068781.21	STON1-GTF2A1L	2	48595242	2_31	0	0.0506240137080049	15.4311740465207	7.41742120493813e-06	-2.7608444298341	1
ENSG00000170802.15	FOXN2	2	48732312	2_31	0	0.0370390833189487	11.3528515084554	3.99266234574652e-06	-1.8533120889882	1
ENSG00000243244.5	STON1	2	48529416	2_31	0	0.0269612817484773	7.81782227347557	2.00135313027874e-06	1.24243704640516	1
ENSG00000138039.14	LHCGR	2	48711552	2_31	0	0.0206999636838114	5.21691060756668	1.0253694536387e-06	-0.201071645748788	1
ENSG00000143942.4	CHAC2	2	53768243	2_35	0	0.0208686643647894	4.8341826525882	9.57888824844285e-07	0.440758988496626	1
ENSG00000068912.13	ERLEC1	2	53787421	2_35	0	0.0214070616736337	5.9965727930299	1.21887050277089e-06	1.18840924140963	1
ENSG00000119737.5	GPR75	2	53860333	2_35	0	0.0217719029809488	6.22297314970806	1.28644645424802e-06	-1.23664087850832	1
ENSG00000068878.14	PSME4	2	53970692	2_35	0	0.0204905212557821	4.82920202583164	9.3956272203013e-07	0.511213516513974	1
ENSG00000170634.12	ACYP2	2	53981077	2_35	0	0.0213433631239424	5.30887545376299	1.07587740547151e-06	0.709271476536511	1
ENSG00000177994.15	C2orf73	2	54330344	2_35	0	0.0275536595536747	8.309499405056	2.17395998469754e-06	-1.43588119513523	1
ENSG00000115306.15	SPTBN1	2	54478955	2_36	0	0.0133321150232723	6.40109177714153	8.10308701716453e-07	0.587762105254859	1
ENSG00000162994.15	CLHC1	2	55232044	2_36	0	0.0135497002890821	5.61802717361106	7.22787979437028e-07	-0.528580128055259	1
ENSG00000115380.19	EFEMP1	2	55924122	2_36	0	0.0123659274556301	4.96048547227537	5.82436084001446e-07	0.435075750459033	1
ENSG00000055813.5	CCDC85A	2	56183655	2_37	0	0.269521815865892	25.7658094939932	6.59379000937702e-05	2.94691155687879	1
ENSG00000115392.11	FANCL	2	58237892	2_39	0	0.0177175916894616	21.3736025614751	3.59566990559113e-06	4.20049793184409	1
ENSG00000162924.13	REL	2	60881694	2_40	0	0.019780863858671	4.63230096830949	8.7004039961374e-07	0.0706086260430863	1
ENSG00000162927.13	PUS10	2	61017315	2_40	0	0.0229287129473594	6.43513035891086	1.40098802463306e-06	-1.03829902604087	1
ENSG00000162929.13	KIAA1841	2	61065721	2_40	0	0.0213390892443794	5.47132467807795	1.10857674462562e-06	0.691407860913781	1
ENSG00000082898.16	XPO1	2	61538854	2_40	0	0.0202333293763042	4.94261952847442	9.49558944353067e-07	0.501009521599992	1
ENSG00000170264.12	FAM161A	2	61853338	2_40	0	0.0221293363914059	5.61840659415776	1.18053523144961e-06	0.294857202143804	2
ENSG00000115484.14	CCT4	2	61888641	2_40	0	0.0226699191656358	5.90531555853236	1.27113149090849e-06	-0.58289463417539	1
ENSG00000186889.9	TMEM17	2	62505644	2_41	0	0.0402319480441596	9.5268966479039	3.63931721985366e-06	-1.15042758228347	1
ENSG00000014641.17	MDH1	2	63588667	2_41	0	0.0225341460637808	4.5983142092986	9.83868702781038e-07	0.290259916100626	1
ENSG00000169764.15	UGP2	2	63842598	2_41	0	0.0235432542225698	5.0028569755542	1.11836090330835e-06	-0.773432591662759	1
ENSG00000143952.19	VPS54	2	64018703	2_41	0	0.05679498594723	13.2545072463003	7.14777675982343e-06	-1.6639050660053	2
ENSG00000119844.15	AFTPH	2	64524123	2_42	0	0.0452399906885357	5.38958252708139	2.31512811998193e-06	-0.532679743947054	1
ENSG00000011523.13	CEP68	2	65056838	2_42	0	0.045701607914961	5.48445911493088	2.37992176167612e-06	0.558393336920783	1
ENSG00000138069.16	RAB1A	2	65129770	2_42	0	0.0825351773644321	11.0486752577006	8.65858041394948e-06	1.34256950300686	1
ENSG00000138071.13	ACTR2	2	65272194	2_42	0	0.0484378547615698	6.02825019746365	2.77251284235505e-06	-0.593577265087017	1
ENSG00000198369.9	SPRED2	2	65433000	2_42	0	0.0422295027172044	4.74650292107123	1.90321177768849e-06	-0.172956362623026	1
ENSG00000243667.6	WDR92	2	68157965	2_45	0	0.0427769327106128	5.41629580864104	2.19993278781416e-06	-0.698778730335278	1
ENSG00000115946.7	PNO1	2	68157965	2_45	0	0.0427769327106128	5.41629580864104	2.19993278781416e-06	0.698778730335278	1
ENSG00000221823.10	PPP3R1	2	68279351	2_45	0	0.268840938567062	23.2276366876698	5.92922353995316e-05	-2.78686584857343	1
ENSG00000119865.8	CNRIP1	2	68320518	2_45	0	0.0407418850129222	4.96147177874772	1.91932730116977e-06	0.326018987670431	1
ENSG00000204923.3	FBXO48	2	68467123	2_45	0	0.077526550581544	11.0043472943332	8.10050596413718e-06	-1.39330220522687	1
ENSG00000163219.11	ARHGAP25	2	68679529	2_45	0	0.039165168142971	4.59347256025772	1.70819921744257e-06	0.0549570593474243	1
ENSG00000169604.19	ANTXR1	2	69012709	2_46	0	0.0419734573015751	4.88181352672215	1.94559896331229e-06	-0.367599862441093	1
ENSG00000198380.12	GFPT1	2	69387506	2_46	0	0.0442033240656818	5.36506595304661	2.25178743383159e-06	-0.649223948923311	1
ENSG00000169599.12	NFU1	2	69438084	2_46	0	0.0581756136074016	7.93767040121216	4.38461465470126e-06	-1.39666360208034	1
ENSG00000087338.4	GMCL1	2	69829233	2_46	0	0.041301971615749	4.73134766320618	1.85546617757631e-06	0.202459847949451	1
ENSG00000124380.10	SNRNP27	2	69893476	2_46	0	0.192611921397989	19.4659145374815	3.56004405783756e-05	2.79931724893746	1
ENSG00000116001.15	TIA1	2	70249066	2_46	0	0.0732812559638226	10.113502673209	7.03707037815219e-06	-1.22765984280365	1
ENSG00000116005.11	PCYOX1	2	70255319	2_46	0	0.0434738543666904	5.20966363799222	2.15047910421311e-06	0.666045022327233	1
ENSG00000143977.13	SNRPG	2	70293366	2_46	0	0.0406717524372607	4.58790295262114	1.77175841826833e-06	-0.272106920105365	2
ENSG00000183733.6	FIGLA	2	70790960	2_47	0	0.0189007900654313	6.81672131550119	1.22335610739701e-06	-0.91161122830516	2
ENSG00000075340.22	ADD2	2	70767997	2_47	0	0.0203876521681714	7.42785890371077	1.43789858982425e-06	-0.942281613347625	2
ENSG00000152672.7	CLEC4F	2	70888369	2_47	0	0.0170534846185495	5.79751270784895	9.38754949668123e-07	0.480510662541147	1
ENSG00000116031.8	CD207	2	70876847	2_47	0	0.0205540052741205	7.51816314391175	1.46725502679182e-06	0.793988322581283	1
ENSG00000116035.2	VAX2	2	70900566	2_47	0	0.0217369710335286	8.002651180902	1.65169673665186e-06	-0.899114830060998	2
ENSG00000144031.11	ANKRD53	2	70978846	2_47	0	0.0165603836326211	5.58749873863448	8.78587920949633e-07	0.549840982840695	1
ENSG00000124357.12	NAGK	2	71063957	2_47	0	0.0169602890403776	5.83343268892513	9.39409260541952e-07	0.604640959185008	1
ENSG00000124383.8	MPHOSPH10	2	71130287	2_47	0	0.0892262979335221	20.9048660854819	1.771077887544e-05	-2.46791127996265	1
ENSG00000075292.18	ZNF638	2	71298568	2_47	0	0.110250150653064	22.3965418497407	2.34453950230878e-05	2.96055932021294	1
ENSG00000116096.5	SPR	2	72887223	2_47	0	0.0193836098334486	6.81178420310211	1.25369801233009e-06	-0.107145560354654	1
ENSG00000135631.16	RAB11FIP5	2	73156247	2_48	0	0.015704587802959	7.22342389563157	1.07712731733358e-06	2.27843815835748	1
ENSG00000135617.3	PRADC1	2	73233389	2_48	0	0.0712409350556118	23.5052675900937	1.58998199913656e-05	-3.92142960668498	1
ENSG00000135624.15	CCT7	2	73233389	2_48	0	0.0712409350556118	23.5052675900937	1.58998199913656e-05	-3.92142960668498	1
ENSG00000144035.3	NAT8	2	73642539	2_48	0	0.0142210612191178	5.38543811860091	7.27194260965781e-07	1.16858213613441	1
ENSG00000144034.14	TPRKB	2	73737504	2_48	0	0.0145362987494302	10.2148743336395	1.40988686645844e-06	-2.58906213968384	1
ENSG00000144048.10	DUSP11	2	73780218	2_48	0	0.0147017169121408	9.9687565895346	1.39157444449549e-06	2.51098990584535	1
ENSG00000124356.15	STAMBP	2	73828835	2_48	0	0.0285114981846921	9.86923453792843	2.67178129676263e-06	0.139929464406356	2
ENSG00000163170.11	BOLA3	2	74148330	2_48	0	0.037261454515461	13.1952384368717	4.66846860779883e-06	-1.68090772780012	1
ENSG00000114978.17	MOB1A	2	74179099	2_48	0	0.0278629767185514	10.4609475789939	2.7675529239778e-06	-1.22820245333689	1
ENSG00000188687.17	SLC4A5	2	74361478	2_48	0	0.0148350730110909	5.01905003431638	7.06982412364475e-07	-0.422240871817304	1
ENSG00000204843.12	DCTN1	2	74391633	2_48	0	0.0149545950250743	4.99400684553555	7.09122371555033e-07	0.250202071407994	1
ENSG00000284308.1	C2orf81	2	74421241	2_48	0	0.0166554589186956	5.89433618873223	9.3215665170636e-07	-0.572363745822563	1
ENSG00000005448.16	WDR54	2	74421241	2_48	0	0.0166554589186956	5.89433618873223	9.3215665170636e-07	-0.572363745822563	1
ENSG00000114993.16	RTKN	2	74442009	2_48	0	0.0261917407068085	10.3947960979056	2.58510230061802e-06	-1.2788542789461	2
ENSG00000239779.6	WBP1	2	74458316	2_48	0	0.0187180949750561	7.00035170064999	1.24416764457701e-06	0.628004582005425	1
ENSG00000115275.11	MOGS	2	74465064	2_48	0	0.0199029558801421	7.61155299561259	1.43842841158245e-06	0.914291108526595	2
ENSG00000135637.13	CCDC142	2	74483364	2_48	0	0.0215522283180566	8.11092545070576	1.65981614903765e-06	-0.938272064085466	1
ENSG00000115282.19	TTC31	2	74483364	2_48	0	0.0215522283180566	8.11092545070576	1.65981614903765e-06	0.938272064085466	1
ENSG00000179528.15	LBX2	2	74502935	2_48	0	0.0145542955058559	4.84517216879468	6.69572794027483e-07	0.244207761432213	1
ENSG00000115289.13	PCGF1	2	74508487	2_48	0	0.0227956128029793	8.59095288127339	1.8594735514361e-06	-0.977346777284318	1
ENSG00000115325.13	DOK1	2	74548714	2_48	0	0.0141853250690284	4.59290021465434	6.18619633438559e-07	-0.0683786104533622	1
ENSG00000115350.11	POLE4	2	74958729	2_48	0	0.015827904142676	5.65925604603752	8.5051142459543e-07	-0.576592706504261	1
ENSG00000115363.13	EVA1A	2	75569460	2_49	0	0.0489970353305057	7.80413605247411	3.63071393196934e-06	1.0570138197891	1
ENSG00000005436.13	GCFC2	2	75713253	2_49	0	0.0567165161704006	8.19037437138263	4.41073226301447e-06	0.48005546304674	1
ENSG00000143954.12	REG3G	2	79025903	2_51	0	0.0164463823525224	4.62321036281101	7.2195717088184e-07	0.307799080790584	1
ENSG00000172023.7	REG1B	2	79088375	2_51	0	0.050869240856405	15.1100494719191	7.29824669989221e-06	2.15729952968646	1
ENSG00000115386.5	REG1A	2	79120619	2_51	0	0.0339805050915898	11.3451493375526	3.66047498841179e-06	-1.78318774248401	1
ENSG00000115423.18	DNAH6	2	84516948	2_53	0	0.0301962552387461	9.83215848197805	2.81902777369122e-06	1.22326877370377	1
ENSG00000034510.5	TMSB10	2	84905643	2_53	0	0.0238360695453826	7.6388723058855	1.72886583045048e-06	-0.954158434732621	1
ENSG00000186854.10	TRABD2A	2	84906737	2_53	0	0.0205696221919887	6.27479950306175	1.22552892296149e-06	-0.683775604682847	2
ENSG00000042445.13	RETSAT	2	85355541	2_54	0	0.020569633552564	5.8709871117892	1.14666109764076e-06	0.572723434117776	1
ENSG00000115459.17	ELMOD3	2	85355541	2_54	0	0.020569633552564	5.8709871117892	1.14666109764076e-06	-0.572723434117776	1
ENSG00000042493.15	CAPG	2	85418470	2_54	0	0.0971928223321792	20.2619535312339	1.86987642156525e-05	-2.39316826611286	1
ENSG00000152292.16	SH2D6	2	85418422	2_54	0	0.105153851854321	21.0109480044879	2.09782004385078e-05	-2.43876929770475	1
ENSG00000168899.4	VAMP5	2	85584469	2_54	0	0.198649202938242	27.2484936244642	5.13956924720141e-05	-2.92594264923591	1
ENSG00000168890.13	TMEM150A	2	85600891	2_54	0	0.0180513167074962	4.68498543756158	8.0299811906257e-07	-0.384546899439657	1
ENSG00000168883.19	USP39	2	85600891	2_54	0	0.0180513167074962	4.68498543756158	8.0299811906257e-07	-0.384546899439657	1
ENSG00000168874.12	ATOH8	2	85711284	2_54	0	0.0180617635774	4.70239364257873	8.064483015261e-07	0.187203641152353	1
ENSG00000115525.17	ST3GAL5	2	85904899	2_54	0	0.0370742923803182	11.3534695594188	3.99667530694596e-06	1.5831218720309	1
ENSG00000068654.15	POLR1A	2	86105686	2_54	0	0.0242862961050004	7.40591618700043	1.70780183298494e-06	-1.07761677694621	2
ENSG00000132300.18	PTCD3	2	86105686	2_54	0	0.0242334297648417	7.38835485568938	1.70004347284487e-06	1.09668852599997	1
ENSG00000132305.20	IMMT	2	86195693	2_54	0	0.0178786853935584	4.61828571428645	7.83995872911493e-07	0.0731708839284769	1
ENSG00000132313.14	MRPL35	2	86221285	2_54	0	0.0178685116737208	4.59367130651144	7.79373605325167e-07	0.0953661154538354	1
ENSG00000068615.17	REEP1	2	86338344	2_54	0	0.0564779688932103	14.980320897958	8.03336654403977e-06	-1.93652882303042	1
ENSG00000115561.15	CHMP3	2	86563593	2_54	0	0.0180778125047254	4.823746989215	8.27995154116698e-07	-0.803383713299042	3
ENSG00000153563.15	CD8A	2	86808016	2_54	0	0.0182001049910081	4.96402734337137	8.57838345084354e-07	0.934347977559309	1
ENSG00000172116.21	CD8B	2	86861841	2_54	0	0.0198447378977522	5.43241439450115	1.02361267599889e-06	-0.122561861473597	1
ENSG00000172086.7	KRCC1	2	88056216	2_55	0	0.0390103491925711	6.99280804397367	2.59017341415554e-06	-0.778992707546161	1
ENSG00000115593.14	SMYD1	2	88067820	2_55	0	0.0735408134902154	12.94092358233	9.03630953454548e-06	-1.48718861912106	1
ENSG00000163586.9	FABP1	2	88128319	2_55	0	0.0703400432763001	12.5203031835692	8.36209069451238e-06	1.57082182102521	1
ENSG00000144115.16	THNSL2	2	88153919	2_55	0	0.0472344839977069	8.77871943233007	3.93720240174285e-06	1.13794932015626	3
ENSG00000144026.11	ZNF514	2	95156702	2_57	0	0.0219178972488737	5.74780299198165	1.19618446405194e-06	-0.48252198026489	1
ENSG00000233757.6	AC092835.2	2	95207631	2_57	0	0.0586213624981222	14.9109770934553	8.29964292330503e-06	1.8004254934224	1
ENSG00000155066.15	PROM2	2	95264882	2_57	0	0.0343803812716978	9.92407811748971	3.23965124147258e-06	1.49021514821713	1
ENSG00000174501.14	ANKRD36C	2	95991827	2_57	0	0.027357202455629	7.80220582511552	2.02668607795603e-06	-2.02681704208799	1
ENSG00000188886.3	ASTL	2	96138165	2_57	0	0.0238254842915443	6.52111419610337	1.47523408954431e-06	-1.82619291345646	1
ENSG00000158050.4	DUSP2	2	96145593	2_57	0	0.0313636169580033	9.07041797020753	2.70116328516093e-06	0.591167270566623	2
ENSG00000084090.13	STARD7	2	96208853	2_57	0	0.177195823376034	25.5359586030017	4.29638353401622e-05	3.30263217226299	1
ENSG00000135956.8	TMEM127	2	96266108	2_57	0	0.166196992141681	24.9027291965947	3.9297733422519e-05	-3.55818555113168	1
ENSG00000144021.2	CIAO1	2	96275729	2_57	0	0.122000675882867	21.8830184362968	2.53493518637408e-05	-3.30339846527334	1
ENSG00000144028.14	SNRNP200	2	96305617	2_57	0	0.133646772203797	22.7666368117797	2.88904795365512e-05	3.34008950796575	1
ENSG00000198885.9	ITPRIPL1	2	96325607	2_57	0	0.0208462326895164	5.28443400113127	1.04598018211488e-06	-0.465196807286534	1
ENSG00000196843.15	ARID5A	2	96536506	2_57	0	0.0260997409865948	7.36524872592566	1.82524434615647e-06	-0.933600385529563	1
ENSG00000114988.11	LMAN2L	2	96739703	2_57	0	0.0369887130262931	10.6050456216919	3.72459588229465e-06	-1.5496974706867	2
ENSG00000158158.11	CNNM4	2	96757889	2_57	0	0.171889525933477	25.2371983908665	4.11896358390318e-05	-2.92157766799383	1
ENSG00000213337.8	ANKRD39	2	96862002	2_57	0	0.0347866349289341	10.0337548878716	3.31415872168858e-06	1.5097212979369	1
ENSG00000168758.10	SEMA4C	2	96867112	2_57	0	0.0673114240144599	16.2129407601609	1.03621045787853e-05	2.44406392349677	1
ENSG00000196912.12	ANKRD36B	2	97589819	2_57	0	0.0298695176509719	8.6150690904962	2.44334262199167e-06	-0.623101301837382	1
ENSG00000135940.6	COX5B	2	97648394	2_57	0	0.0319409522009916	9.23753136159763	2.80156808594875e-06	-0.670046791949985	1
ENSG00000115073.7	ACTR1B	2	97658891	2_57	0	0.0295112424823932	8.50520401615902	2.38325013846725e-06	-1.39354198158268	3
ENSG00000115085.13	ZAP70	2	97713755	2_57	0	0.134567727642974	22.8290098041191	2.91692585662421e-05	-2.3116974667566	1
ENSG00000075568.16	TMEM131	2	97995797	2_57	0	0.0376125211625269	10.7609308281503	3.84308226990914e-06	-2.06083174772516	2
ENSG00000115446.11	UNC50	2	98608705	2_58	0	0.0528636479714458	15.8436822357186	7.95262766365177e-06	1.81048389682253	1
ENSG00000071073.12	MGAT4A	2	98730777	2_58	0	0.0284150475933178	10.0567607419901	2.71333803450748e-06	1.23392444307567	1
ENSG00000273045.5	C2orf15	2	99141233	2_58	0	0.0157891769354679	4.61995578684996	6.92619489096003e-07	-0.146332634871427	1
ENSG00000158411.11	MITD1	2	99180175	2_58	0	0.0172988131955941	5.46313065828884	8.9733641657515e-07	-0.626218538658155	1
ENSG00000144214.9	LYG1	2	99314447	2_58	0	0.0178425251213774	5.74901058447641	9.73972785056542e-07	0.711836967634083	1
ENSG00000115526.10	CHST10	2	100417235	2_58	0	0.0458079541744598	14.5026908225473	6.30793023610024e-06	-2.08336713469446	2
ENSG00000115539.13	PDCL3	2	100562712	2_58	0	0.0161842141408605	4.84808837862836	7.4500560676749e-07	0.175305530302312	1
ENSG00000175874.9	CREG2	2	101387171	2_59	0	0.0377278567079273	7.01111016991756	2.51157598752484e-06	0.984175865530832	1
ENSG00000163162.8	RNF149	2	101300903	2_59	0	0.135813827842403	19.1468944670873	2.46910597321413e-05	2.39069416844472	2
ENSG00000196460.12	RFX8	2	101474758	2_59	0	0.0377477105901946	7.01600203707187	2.51465100358538e-06	-0.674781302860524	1
ENSG00000115590.13	IL1R2	2	101991888	2_59	0	0.0623557458109521	11.7139833965731	6.93551122420123e-06	-1.35469611400558	1
ENSG00000115598.9	IL1RL2	2	102185392	2_60	0	0.0566153257907336	11.9568031278707	6.42756513131717e-06	-1.67479328866655	2
ENSG00000115604.10	IL18R1	2	102311266	2_60	0	0.0260873069434369	4.7340454663056	1.17262478554188e-06	0.235564351561913	1
ENSG00000115607.9	IL18RAP	2	102418584	2_60	0	0.0263506607414905	4.82716003514166	1.20775989318919e-06	-0.28597304838163	1
ENSG00000135953.10	MFSD9	2	102737930	2_60	0	0.182439956117445	23.1975627419988	4.01846059427822e-05	-3.0208543431361	1
ENSG00000198914.3	POU3F3	2	104853785	2_62	0	0.0364251412333183	5.33895488350307	1.84652372500345e-06	-0.450834090428327	1
ENSG00000135974.9	C2orf49	2	105337683	2_62	0	0.268243525858981	24.6253478270504	6.27204288595662e-05	3.08167848929823	1
ENSG00000071051.13	NCK2	2	105700104	2_63	0	0.110670759300303	13.7233906757182	1.44208783518148e-05	1.95179479881423	3
ENSG00000119147.9	C2orf40	2	106043267	2_63	0	0.0438027795555224	4.96027578395478	2.06302689662895e-06	-0.224477652387778	2
ENSG00000115652.14	UXS1	2	106194693	2_63	0	0.0422078115079142	4.61399277808815	1.84912870996812e-06	0.0657015746749967	1
ENSG00000144057.15	ST6GAL2	2	106886900	2_64	0	0.0890070161137579	15.4295198749861	1.30398936947192e-05	2.27340665992244	1
ENSG00000196862.9	RGPD4	2	107826974	2_65	0	0.186845310716786	25.1456851124537	4.46111144156068e-05	-2.70449143102382	1
ENSG00000198203.9	SULT1C2	2	108287884	2_65	0	0.0722538056132057	16.2925993314509	1.11775983690205e-05	-1.88583398676435	1
ENSG00000169756.16	LIMS1	2	108534528	2_65	0	0.0409137443467183	10.9967371557776	4.27199237204982e-06	-1.44753902985746	1
ENSG00000153201.15	RANBP2	2	108719562	2_65	0	0.0324239198044523	8.72367038181912	2.68572882945535e-06	1.07676146695739	1
ENSG00000163006.11	CCDC138	2	108786656	2_65	0	0.0274641958096358	7.23612772068371	1.88699394808476e-06	-0.986204218950588	1
ENSG00000198142.4	SOWAHC	2	109614275	2_65	0	0.0266680530698076	13.2945325062539	3.36636945645627e-06	3.13705395743188	1
ENSG00000144063.3	MALL	2	110113552	2_66	0	0.0750802206329876	18.0677928359262	1.28803611203446e-05	2.0083865197371	1
ENSG00000144061.12	NPHP1	2	110205149	2_66	0	0.0348314024560386	10.8685630317433	3.59451654111808e-06	1.3183370288194	1
ENSG00000169679.14	BUB1	2	110678318	2_66	0	0.0267430189843123	8.41437596654944	2.13663206873063e-06	0.970439048715674	1
ENSG00000153107.11	ANAPC1	2	111884332	2_66	0	0.185541025691842	26.8195942918268	4.72486662635505e-05	-3.23682345576128	1
ENSG00000153208.16	MERTK	2	111898815	2_66	0	0.0358069582744314	11.1256359522604	3.78259350081754e-06	1.47278038040923	2
ENSG00000153214.9	TMEM87B	2	112055265	2_66	0	0.0176885597981382	4.58909951377344	7.70756766829872e-07	0.487577913680749	2
ENSG00000144161.12	ZC3H8	2	112246520	2_66	0	0.0933868242390805	20.1406503253168	1.78589735087178e-05	2.90213441180384	1
ENSG00000188177.13	ZC3H6	2	112274635	2_66	0	0.0181953042624663	4.85008249550165	8.37926344060031e-07	0.607947928499374	1
ENSG00000169629.11	RGPD8	2	112434559	2_66	0	0.0382411165349664	11.7380005054798	4.26208478339455e-06	-2.08487886161213	1
ENSG00000114999.7	TTL	2	112482606	2_66	0	0.241722289088683	29.4932574387812	6.76919206667808e-05	-3.54378898691282	1
ENSG00000125630.15	POLR1B	2	112544150	2_66	0	0.0260434787034667	8.16867205852207	2.01998363804595e-06	1.14639167547968	1
ENSG00000125611.15	CHCHD5	2	112584474	2_66	0	0.0864332825367228	19.4039572636369	1.59246066246836e-05	-2.64935391850722	2
ENSG00000169607.12	CKAP2L	2	112765001	2_66	0	0.0197174845236269	5.59266526596047	1.04705074941986e-06	0.506837849764176	1
ENSG00000115084.13	SLC35F5	2	113756814	2_67	0	0.0319150389758879	10.8001274908267	3.27281651583103e-06	1.60936878412125	1
ENSG00000115091.11	ACTR3	2	113889855	2_67	0	0.0166569835892221	4.77876206012338	7.55803957654649e-07	-0.285251979344647	1
ENSG00000088205.12	DDX18	2	117816878	2_69	0	0.0121470584902214	5.55041304014167	6.40167795091897e-07	-0.74576149538703	1
ENSG00000125633.10	CCDC93	2	118013438	2_69	0	0.018447027537135	9.40619108996851	1.64754615598666e-06	1.25445156589111	2
ENSG00000125629.14	INSIG2	2	118087545	2_69	0	0.260961437917024	34.7147300647301	8.60176406178745e-05	-3.35992936902249	2
ENSG00000019169.10	MARCO	2	118946604	2_69	0	0.0201464077928621	10.2208207523081	1.95515318230261e-06	-1.35289949127786	1
ENSG00000115107.19	STEAP3	2	119224189	2_69	0	0.0628949066703974	20.8252916215858	1.24366658398702e-05	2.22765452062288	1
ENSG00000186132.14	C2orf76	2	119280688	2_69	0	0.0208983045109575	10.5597177890465	2.0953701922299e-06	-1.2519849851964	2
ENSG00000155368.16	DBI	2	119366701	2_69	0	0.0136310790672379	6.61317285442346	8.5592854083782e-07	-0.733273155746367	1
ENSG00000171227.6	TMEM37	2	119429724	2_69	0	0.0750692018203244	22.495590938683	1.603454353713e-05	2.20402044049247	2
ENSG00000080293.9	SCTR	2	119525231	2_69	0	0.0167675727643006	8.5243736592269	1.3571569494405e-06	0.989973837190111	1
ENSG00000088179.8	PTPN4	2	119759674	2_69	0	0.0110528850124328	4.68052620584403	4.91210599810787e-07	-0.11468429948542	1
ENSG00000115109.13	EPB41L5	2	120013281	2_69	0	0.0131798778355164	6.30274477611686	7.88748420760548e-07	-0.763956157263605	1
ENSG00000226479.3	TMEM185B	2	120223118	2_69	0	0.0217249996813905	10.9186507941236	2.25229955965314e-06	-1.30109928540756	1
ENSG00000144118.13	RALB	2	120236128	2_69	0	0.0126069476427226	5.89296974781104	7.05409911608671e-07	-0.696607259487332	1
ENSG00000074047.21	GLI2	2	120735673	2_70	0	0.0450010987085191	7.84962044313332	3.35404721306759e-06	1.03411636337327	1
ENSG00000074054.17	CLASP1	2	121648873	2_70	0	0.0386570121990226	6.43171537045745	2.36076358776671e-06	1.11744987716925	2
ENSG00000136717.14	BIN1	2	127108771	2_74	0	0.161547457197005	22.2204420549716	3.4083973411706e-05	-2.92117109958296	1
ENSG00000163161.12	ERCC3	2	127296171	2_75	0	0.0404216527720842	4.62866431426709	1.77650792561425e-06	0.0654067919291561	1
ENSG00000163166.14	IWS1	2	127526967	2_75	0	0.0590854373366029	8.18200754273933	4.59026466467401e-06	1.04860008185345	1
ENSG00000169994.18	MYO7B	2	127538527	2_75	0	0.123622638761652	15.2091503949583	1.78525542181542e-05	-1.94336925187397	1
ENSG00000144230.16	GPR17	2	127648067	2_75	0	0.0413498401219987	4.84042593417518	1.90044283503788e-06	0.26780863566373	2
ENSG00000072163.19	LIMS2	2	127681837	2_75	0	0.0425004315851549	5.09653792321152	2.05667655411799e-06	0.416914469039959	1
ENSG00000136709.11	WDR33	2	127811674	2_75	0	0.0534056119294615	7.23313742649657	3.66784529170645e-06	1.02107642032553	1
ENSG00000144231.10	POLR2D	2	127857816	2_75	0	0.0580755823119729	8.01999655997265	4.42247261019418e-06	-1.13125550669854	1
ENSG00000136715.17	SAP130	2	128028089	2_75	0	0.0836593832403002	11.4675396816817	9.10924340619039e-06	1.43696192064449	1
ENSG00000136731.12	UGGT1	2	128097007	2_75	0	0.0484959321784254	6.32980148578317	2.914692868811e-06	0.530219993686589	1
ENSG00000136720.6	HS6ST1	2	128319304	2_75	0	0.0402669554861566	4.59290749024101	1.75603791812957e-06	0.00920933876710939	1
ENSG00000233087.7	WTH3DI	2	131364366	2_78	0	0.0434816193891178	7.0716808615673	2.91961616878385e-06	-1.50936389467554	1
ENSG00000136699.19	SMPD4	2	130182517	2_78	0	0.0354898360354986	5.1785188003115	1.74504627062612e-06	-0.377580710671656	1
ENSG00000136718.9	IMP4	2	130310281	2_78	0	0.0568212768723331	9.57687616989579	5.16692618946142e-06	-1.21701541909023	2
ENSG00000072135.12	PTPN18	2	130356437	2_78	0	0.0929526200349646	14.2324185624219	1.25613911659107e-05	1.6814916837418	1
ENSG00000136002.18	ARHGEF4	2	130837191	2_78	0	0.0497639309373601	8.33320948094238	3.93753452492614e-06	-0.716833603056288	1
ENSG00000075886.10	TUBA3D	2	131475952	2_78	0	0.0958404260893856	14.5244553485878	1.32173986338984e-05	2.38174481469959	1
ENSG00000163040.14	CCDC74A	2	131527737	2_78	0	0.0699328162523248	11.5319683866488	7.65740923879231e-06	2.18719018777937	2
ENSG00000176771.16	NCKAP5	2	133266691	2_79	0	0.0586579104931012	15.2688620161741	8.50414498448749e-06	1.74309666378317	2
ENSG00000152128.13	TMEM163	2	133798148	2_79	0	0.0189697404873099	4.93049585065427	8.88074467428832e-07	0.387636462807285	1
ENSG00000082258.12	CCNT2	2	134918197	2_80	0	0.126242276297106	16.7845581558203	2.01192657307574e-05	2.77387694321454	1
ENSG00000115839.17	RAB3GAP1	2	135052002	2_80	0	0.048833446958433	7.76840015190313	3.60202203583285e-06	1.57685144358472	1
ENSG00000121988.17	ZRANB3	2	135531995	2_80	0	0.0376407346363017	5.33795150968138	1.90778799708846e-06	-0.998162907800505	1
ENSG00000048991.16	R3HDM1	2	135530703	2_80	0	0.0392576363710421	5.72988187944687	2.13583261429526e-06	1.18117464124312	2
ENSG00000144224.16	UBXN4	2	135741596	2_80	0	0.048185064179734	7.64332884350393	3.49697383990437e-06	-1.67939353725692	1
ENSG00000076003.4	MCM6	2	135876201	2_80	0	0.0364110360745562	5.02867700590861	1.73853795048738e-06	1.17394909907643	2
ENSG00000115866.10	DARS	2	135985920	2_80	0	0.0374433532037339	5.288983515732	1.88037446465257e-06	-0.875239072021489	1
ENSG00000121966.6	CXCR4	2	136117336	2_80	0	0.0590980670683619	9.55737627794978	5.36301927753895e-06	-1.03591524931777	1
ENSG00000144229.11	THSD7B	2	136794684	2_81	0	0.19550605491765	21.8454501745644	4.05525910246033e-05	-2.85265098370585	1
ENSG00000144227.4	NXPH2	2	138737886	2_82	0	0.0235316425468076	4.85442023695215	1.0846434777336e-06	0.206603357802208	2
ENSG00000150540.13	HNMT	2	137963983	2_82	0	0.0234937557737047	5.00672654638905	1.11687281097807e-06	-0.387157173834978	1
ENSG00000144228.8	SPOPL	2	138501652	2_82	0	0.036346219611723	8.42886871927925	2.90888085179462e-06	-0.342632070362974	1
ENSG00000168702.17	LRP1B	2	142131604	2_85	0	0.0256695866691097	4.89688688224719	1.19353825777807e-06	-0.368612954607129	1
ENSG00000115919.14	KYNU	2	142877245	2_85	0	0.0255884987231846	4.86756236270133	1.18264316928734e-06	0.273274963796708	1
ENSG00000075884.13	ARHGAP15	2	143091525	2_85	0	0.0254282346206947	4.8093345346466	1.16117745225321e-06	-0.373952427317223	1
ENSG00000121989.14	ACVR2A	2	147844091	2_88	0	0.0454087290382405	20.7924275323865	8.96482754956788e-06	2.39199374301668	2
ENSG00000115947.13	ORC4	2	148020703	2_88	0	0.0171922855502041	12.040681930555	1.96554095187228e-06	1.70137011904618	1
ENSG00000204406.12	MBD5	2	148020703	2_88	0	0.0171922855502041	12.040681930555	1.96554095187228e-06	1.70137011904618	1
ENSG00000150556.16	LYPD6B	2	149038442	2_88	0	0.0458513341773702	20.8190175842454	9.06378522664485e-06	-2.44065436336167	1
ENSG00000187123.14	LYPD6	2	149302966	2_88	0	0.0145154220446908	9.55569063502133	1.31701022138508e-06	-1.12792876522335	1
ENSG00000184898.6	RBM43	2	151261443	2_90	0	0.0316348086012407	5.33424959058348	1.60227088274896e-06	0.399860761072014	2
ENSG00000123609.10	NMI	2	151289140	2_90	0	0.0779100040533372	13.7789097383952	1.01930810836603e-05	1.8510350257882	2
ENSG00000123610.4	TNFAIP6	2	151357910	2_90	0	0.0607337462352525	11.4277426582887	6.59003800537682e-06	1.61132899328473	1
ENSG00000183091.19	NEB	2	151634755	2_91	0	0.0283162931893677	4.64639634642313	1.24925199129612e-06	0.212501993218319	1
ENSG00000182389.19	CACNB4	2	152099291	2_91	0	0.0750200211423594	13.7616581771485	9.80269172794397e-06	1.59179321495061	2
ENSG00000115145.9	STAM2	2	152176179	2_91	0	0.20655222260986	23.5915485426559	4.62683186757627e-05	-3.66389795230919	1
ENSG00000157827.19	FMNL2	2	152335141	2_91	0	0.0311468538761287	5.53109259121299	1.63577102407802e-06	-0.523164042799888	2
ENSG00000177917.10	ARL6IP6	2	152717752	2_91	0	0.242751495882384	25.2415784315325	5.81802818386889e-05	3.50819047109872	1
ENSG00000177519.3	RPRM	2	153065750	2_91	0	0.0394033485708094	7.71904730039728	2.88798032066807e-06	-1.10679325930535	1
ENSG00000144278.14	GALNT13	2	153872211	2_92	0	0.0333651806961868	5.07454027510967	1.60763547759273e-06	0.57175054467873	1
ENSG00000136542.8	GALNT5	2	157257153	2_94	0	0.0335920213448337	5.9048839197306	1.88341011669758e-06	-0.586406790246107	1
ENSG00000115165.9	CYTIP	2	157489212	2_94	0	0.0303506016934861	4.96193548452324	1.42993341612583e-06	-0.327294410668887	1
ENSG00000115170.13	ACVR1	2	157876051	2_95	0	0.0425812528872872	8.40787410007629	3.3993981399174e-06	1.03435637445977	1
ENSG00000153237.17	CCDC148	2	158457154	2_95	0	0.0753565434979654	13.7698309902714	9.85251208699386e-06	1.86023371744334	1
ENSG00000144283.21	PKP4	2	158457351	2_95	0	0.0612651606643638	11.8162020747374	6.87367324247874e-06	1.33008966648847	2
ENSG00000115183.14	TANC1	2	158968808	2_96	0	0.0354228860530063	11.1342235306007	3.74490905080964e-06	-1.25936814386941	1
ENSG00000196151.10	WDSUB1	2	159286855	2_96	0	0.0187505104255256	5.3668101261492	9.55491266660751e-07	0.475324669073328	2
ENSG00000136536.14	MARCH7	2	159712509	2_96	0	0.0370430446410179	12.6582375548543	4.45222714845589e-06	-2.56713628073683	2
ENSG00000241399.6	CD302	2	159798257	2_96	0	0.0382104160711328	12.5868330957041	4.5666280180478e-06	1.61586787110496	2
ENSG00000054219.10	LY75	2	159904571	2_96	0	0.0179348720992365	5.339230628095	9.09231265531153e-07	-0.968247616825608	1
ENSG00000153246.12	PLA2R1	2	160058973	2_96	0	0.0290253895895825	9.19165800495959	2.53319902170718e-06	-0.909655497571748	2
ENSG00000115221.10	ITGB6	2	160270221	2_96	0	0.0388961441196997	11.9752326862796	4.4227043471436e-06	-1.48479099788014	1
ENSG00000153250.19	RBMS1	2	160494265	2_96	0	0.0300620837158292	9.72962770288197	2.77723544434844e-06	1.35580620545248	1
ENSG00000136560.13	TANK	2	161137402	2_97	0	0.0608113594462315	8.9055391968104	5.14212143375056e-06	1.13519869788904	1
ENSG00000182263.13	FIGN	2	163615595	2_99	0	0.149662489073244	21.7201755229249	3.0865526613387e-05	2.33162904903686	1
ENSG00000082438.15	COBLL1	2	164843369	2_100	0	0.0176406058954691	5.11067133031427	8.56029727105972e-07	0.450062542692426	1
ENSG00000178662.15	CSRNP3	2	165469352	2_100	0	0.048825593947204	12.8223528179389	5.94446335988598e-06	-0.890554696291389	1
ENSG00000115339.13	GALNT3	2	165803576	2_100	0	0.163462487893041	25.2779221460176	3.92334837611295e-05	2.52107477693202	1
ENSG00000123607.14	TTC21B	2	165954114	2_100	0	0.0331946914768867	11.5349589765715	3.63565016830775e-06	1.72886879713495	1
ENSG00000169432.14	SCN9A	2	166375953	2_101	0	0.02068548376145	4.64494916391196	9.12313379506462e-07	0.386221242635265	1
ENSG00000136546.13	SCN7A	2	166529015	2_102	0	0.0253367535876118	10.1333231032994	2.43781224949155e-06	-1.33252915584613	1
ENSG00000172292.14	CERS6	2	168456065	2_102	0	0.0186697851825991	7.30764902248963	1.29543133595123e-06	-0.985107341115183	1
ENSG00000163072.15	NOSTRIN	2	168786836	2_102	0	0.0139041170282864	4.58662376263643	6.05527578955318e-07	-0.00467853374707288	1
ENSG00000152254.10	G6PC2	2	168888041	2_102	0	0.0208912984535564	8.34714536962004	1.6557730411891e-06	1.06375514319167	1
ENSG00000152253.8	SPC25	2	168874432	2_102	0	0.0195133943847989	7.716162507221	1.42965610950267e-06	0.974621057473963	1
ENSG00000163093.11	BBS5	2	169478998	2_103	0	0.0596902984318876	10.0625159320105	5.70305720728964e-06	1.6371197445297	1
ENSG00000239474.6	KLHL41	2	169508867	2_103	0	0.0433554395271343	7.06724522557133	2.90931771397754e-06	-0.978566908717849	2
ENSG00000138399.17	FASTKD1	2	169573525	2_103	0	0.0332380980625513	4.59151979570903	1.44907219303369e-06	-0.0959041648218326	1
ENSG00000138398.15	PPIG	2	169584491	2_103	0	0.0375053877539401	5.71554633612086	2.03539548379028e-06	0.659050353316222	1
ENSG00000154479.12	CCDC173	2	169694453	2_103	0	0.0482944123954341	8.07561203070743	3.70313657453155e-06	-1.020374858225	1
ENSG00000213160.9	KLHL23	2	169694539	2_103	0	0.0422831068159996	6.83345454438751	2.74349767772475e-06	0.838981322426983	1
ENSG00000138382.14	METTL5	2	169776557	2_103	0	0.0339243508563891	4.78155712030319	1.54020415683009e-06	-0.0448094070034338	2
ENSG00000144357.16	UBR3	2	169827714	2_103	0	0.076380394718373	12.3888096027279	8.98480950594511e-06	1.88028915508557	1
ENSG00000204335.3	SP5	2	170714891	2_104	0	0.0230630687572269	6.89657306080153	1.51024647914416e-06	-0.663292947549713	1
ENSG00000128683.13	GAD1	2	170813611	2_104	0	0.0405805215111789	11.8685840655424	4.57313404146469e-06	-1.46696252153618	1
ENSG00000115806.12	GORASP2	2	170928386	2_104	0	0.0178445040938326	4.72514912208533	8.00603342762122e-07	-0.149216139744786	1
ENSG00000071967.11	CYBRD1	2	171522383	2_104	0	0.0186099945516829	5.02115021169502	8.87251733633622e-07	-0.182018004028117	2
ENSG00000077380.15	DYNC1I2	2	171687403	2_104	0	0.208957759221564	18.7461270645849	3.7193534870567e-05	4.11555350992753	1
ENSG00000128708.12	HAT1	2	171922612	2_104	0	0.0230056445954255	6.76673180156921	1.47812365312164e-06	-0.37629248572542	1
ENSG00000172878.13	METAP1D	2	172036145	2_104	0	0.0292588794627913	12.95603273512	3.59937522657907e-06	-3.24571514943283	1
ENSG00000144355.14	DLX1	2	172084313	2_104	0	0.0186844770568367	6.19051971414068	1.09826073006283e-06	-1.7611319641266	2
ENSG00000091409.14	ITGA6	2	172427651	2_105	0	0.0110851156543931	7.06899146410533	7.44037941657885e-07	-0.803701506567824	1
ENSG00000152256.13	PDK1	2	172555453	2_105	0	0.0260654495412694	14.8153846200705	3.66670142092469e-06	-1.65782298852114	1
ENSG00000091436.16	MAP3K20	2	173075527	2_105	0	0.0792069214716618	24.8519196550496	1.86904807206514e-05	2.5367442126795	1
ENSG00000172845.14	SP3	2	173965538	2_105	0	0.0182026086432129	12.0249628496426	2.07833127006987e-06	-1.65551258904295	1
ENSG00000144306.14	SCRN3	2	174395627	2_105	0	0.0322156715587948	18.5432918479337	5.6721984826137e-06	-2.71517968858323	1
ENSG00000163328.13	GPR155	2	174489428	2_105	0	0.012799293228574	8.43678210628329	1.02532186410591e-06	-1.40514051113779	1
ENSG00000128656.13	CHN1	2	175004641	2_106	0	0.0251904737273445	4.79528128470121	1.1469588030298e-06	0.11731046129183	2
ENSG00000115966.16	ATF2	2	175168771	2_106	0	0.0759520820003916	15.1124489240565	1.08986304326579e-05	-2.12083959382426	1
ENSG00000154518.9	ATP5G3	2	175185320	2_106	0	0.0402560302628108	9.15201080028668	3.49820186237786e-06	-1.25761239134064	1
ENSG00000144320.13	LNPK	2	176002028	2_106	0	0.044552736554516	10.0985524639554	4.27199669105531e-06	-1.37250024291038	1
ENSG00000128713.13	HOXD11	2	176104975	2_106	0	0.0270659706670268	5.46100396207379	1.40343885233299e-06	-0.661709400941169	1
ENSG00000128709.12	HOXD9	2	176122492	2_106	0	0.0412390063341034	9.37691370572111	3.67168578689848e-06	-1.01945855167856	1
ENSG00000175879.8	HOXD8	2	176129895	2_106	0	0.0347114921814137	7.77173363731999	2.56146595442244e-06	-0.949997124435451	1
ENSG00000128652.11	HOXD3	2	176136443	2_106	0	0.0305620735404542	6.58841588932401	1.91188259295294e-06	0.964117096038385	1
ENSG00000018510.13	AGPS	2	177392663	2_107	0	0.112543014815861	13.3673999904258	1.42844290166166e-05	1.85903936013287	1
ENSG00000196659.9	TTC30B	2	177553217	2_107	0	0.045064693936365	4.70817369018645	2.01458825981787e-06	-0.126173276956403	1
ENSG00000128655.16	PDE11A	2	178108547	2_108	0	0.00922473106645583	4.61529397678878	4.04250419952049e-07	0.22815001007289	1
ENSG00000155636.14	RBM45	2	178112094	2_108	0	0.00931240715296222	4.68471870349685	4.14231261171499e-07	-0.118496615461626	1
ENSG00000079156.16	OSBPL6	2	178193688	2_108	0	0.0105659258273253	6.08556886037464	6.10528771869946e-07	0.771396047649037	2
ENSG00000180228.12	PRKRA	2	178451344	2_108	0	0.0108199993822626	5.99645270860043	6.16054374397762e-07	-0.524525169814849	2
ENSG00000204311.12	DFNB59	2	178451344	2_108	0	0.0095574916559823	4.99584388425399	4.53367289906262e-07	-0.530728004752851	1
ENSG00000079150.17	FKBP7	2	178477603	2_108	0	0.0130197840071025	7.64774170903087	9.45440904628752e-07	0.951680898537181	3
ENSG00000116095.10	PLEKHA3	2	178480456	2_108	0	0.00980242610687687	5.1645181796981	4.80685237415379e-07	-0.528298604162024	1
ENSG00000155657.26	TTN	2	178831108	2_108	0	0.00960014362527806	4.9940737996647	4.55229170246484e-07	-0.169049936337217	1
ENSG00000163492.14	CCDC141	2	178863920	2_108	0	0.00996766825651929	5.2638385710699	4.98188311896307e-07	0.443368618076634	1
ENSG00000170035.15	UBE2E3	2	180968140	2_109	0	0.0542531859285307	9.03444840474753	4.65397756380187e-06	0.989221526763399	1
ENSG00000115252.18	PDE1A	2	182525417	2_110	0	0.0858021516904788	17.7088922297513	1.44273633886654e-05	-2.15603087542197	1
ENSG00000077232.17	DNAJC10	2	182715440	2_110	0	0.123834149291696	21.2266656359604	2.49585643605883e-05	2.1758465487966	1
ENSG00000162998.4	FRZB	2	182866669	2_110	0	0.0252406876736194	6.2530473277883	1.49861575997517e-06	-0.661188635069126	2
ENSG00000162999.12	DUSP19	2	183077905	2_110	0	0.0222624112655189	5.09024419986545	1.07598995251834e-06	0.41050299263356	3
ENSG00000163002.12	NUP35	2	183116059	2_110	0	0.0417146963702771	10.9233170862224	4.32654299937359e-06	1.8427010063699	1
ENSG00000170396.7	ZNF804A	2	184598393	2_112	0	0.149205620818829	32.4696811580312	4.60002937292151e-05	3.17200976378676	1
ENSG00000188738.14	FSIP2	2	185738225	2_112	0	0.0136017176857276	11.0250110998828	1.4238695043831e-06	1.55706346441698	1
ENSG00000065548.17	ZC3H15	2	186486293	2_112	0	0.00749558198344791	5.3510697867507	3.808407137027e-07	-0.314758231663122	2
ENSG00000138448.11	ITGAV	2	186591394	2_112	0	0.0253149899229379	16.6265942841749	3.99648746421945e-06	2.03166636555611	1
ENSG00000144369.12	FAM171B	2	186694233	2_112	0	0.00960101180316664	7.72564505759439	7.04286156070565e-07	0.756431684654853	1
ENSG00000064989.12	CALCRL	2	187450507	2_112	0	0.00734767580874263	5.05522698984765	3.52685856748195e-07	-0.258420696544341	1
ENSG00000003436.15	TFPI	2	187525385	2_112	0	0.0456761514021584	21.3586492085312	9.26319237921782e-06	-2.03583221474329	2
ENSG00000144366.15	GULP1	2	188291383	2_112	0	0.00738236403833859	5.20413443993076	3.6478868702429e-07	-0.283977106820517	1
ENSG00000168542.14	COL3A1	2	188974074	2_112	0	0.00694927278244528	4.58713240124943	3.02676032069309e-07	0.0185713471896908	1
ENSG00000115368.9	WDR75	2	189454725	2_113	0	0.0371948080153445	8.28508914766504	2.92601739719151e-06	1.17883817435667	1
ENSG00000138449.10	SLC40A1	2	189664045	2_113	0	0.026156272902533	5.01413001402222	1.24528526002722e-06	0.270180298042877	1
ENSG00000138381.9	ASNSD1	2	189661479	2_113	0	0.0311509854574649	6.63580869344334	1.96274122284864e-06	0.978507776291461	1
ENSG00000128699.13	ORMDL1	2	189784079	2_113	0	0.0280470278932036	5.66138718761394	1.50767280393887e-06	-0.7365528017934	2
ENSG00000064933.17	PMS1	2	189784079	2_113	0	0.0251707171423627	4.65814511360118	1.11328408308679e-06	-0.245958917972159	1
ENSG00000151689.12	INPP1	2	190341898	2_113	0	0.0282249037909417	5.72006381212546	1.53295971035614e-06	0.824719190851342	2
ENSG00000138386.16	NAB1	2	190647213	2_113	0	0.0442303595216588	9.90084757056945	4.15805510563654e-06	-1.59202256415788	1
ENSG00000138378.17	STAT4	2	191150346	2_114	0	0.016399896469426	5.64457738640334	8.78961666103401e-07	0.557460862998442	3
ENSG00000128641.18	MYO1B	2	191244832	2_114	0	0.0285834752675476	10.8085551720681	2.9334593273584e-06	-1.30338979736327	1
ENSG00000173559.12	NABP1	2	191677959	2_114	0	0.0148435447088331	4.70940389604229	6.63744538282692e-07	-0.148866131401042	1
ENSG00000196950.13	SLC39A10	2	195658161	2_116	0	0.0287151740725683	5.45328369248601	1.48684926125481e-06	0.706803750849007	1
ENSG00000118997.13	DNAH7	2	196068464	2_116	0	0.0607460752877055	12.4472556352433	7.17941783877216e-06	1.81442866496558	1
ENSG00000138411.10	HECW2	2	196593392	2_116	0	0.0262722600258312	4.62888972902896	1.1547066464607e-06	0.727357404969092	1
ENSG00000144395.17	CCDC150	2	196640040	2_116	0	0.0459492914577848	9.83122924137643	4.28927645606926e-06	2.07427810448296	1
ENSG00000187944.2	C2orf66	2	196813099	2_116	0	0.118709368121987	18.8231707112435	2.12165698283675e-05	-2.96447295858025	1
ENSG00000197121.14	PGAP1	2	196928772	2_116	0	0.0881968578875734	15.9758536151804	1.33787205504353e-05	-2.76208438856898	1
ENSG00000226124.6	FTCDNL1	2	199851396	2_118	1	0.642829062728406	48.9923272577645	0.000299034275356464	-8.31350935719993	1
ENSG00000178074.5	C2orf69	2	199911021	2_118	0	0.0144367330097606	12.4487818445687	1.70644846832254e-06	3.47574539197858	1
ENSG00000162971.10	TYW5	2	199955782	2_118	1	0.12613431430282	44.3153862968362	5.3074411435994e-05	-7.97963743237511	1
ENSG00000162972.10	MAIP1	2	199954933	2_118	1	0.0848903166070005	43.34835602075	3.49404248750873e-05	7.92947481706406	2
ENSG00000196141.13	SPATS2L	2	200306290	2_118	0	0.00993362561771205	10.0895172354957	9.51646317636751e-07	-1.28832667336707	1
ENSG00000163535.17	SGO2	2	200510475	2_118	0	0.0082014802221011	7.12465097824401	5.54821436862089e-07	0.155884411809258	2
ENSG00000155729.12	KCTD18	2	200519526	2_118	0	0.00655761386053688	7.27586105955907	4.53030700654258e-07	-1.61715134777873	1
ENSG00000013441.15	CLK1	2	200864612	2_119	0	0.0398522537983619	4.59373306011618	1.7382652138635e-06	0.183794900477321	1
ENSG00000240344.8	PPIL3	2	200889218	2_119	0	0.041303413896271	4.92729810800652	1.93237844571019e-06	-0.300639887956921	1
ENSG00000155744.9	FAM126B	2	201071138	2_119	0	0.0403706504988437	4.71424395591947	1.80707091960264e-06	-0.316188387787112	1
ENSG00000003402.19	CFLAR	2	201116120	2_119	0	0.0403743755101119	4.71510438466543	1.80756750978804e-06	-0.316739866946494	1
ENSG00000003400.14	CASP10	2	201183110	2_119	0	0.0398327538362537	4.58916991017227	1.73568882189782e-06	0.184062219801901	2
ENSG00000064012.21	CASP8	2	201233408	2_119	0	0.0554253491844354	7.67873370674885	4.04106132846094e-06	-1.05891330306302	2
ENSG00000155749.12	ALS2CR12	2	201357198	2_119	0	0.0399256725221089	4.61089338052016	1.74797298795085e-06	-0.022217032654286	1
ENSG00000082146.12	STRADB	2	201387816	2_119	0	0.0670084699528269	9.46418625915319	6.02157884287988e-06	-1.20994643017031	1
ENSG00000138395.14	CDK15	2	201790118	2_119	0	0.0408727218205677	4.82951663982377	1.87428065617767e-06	-0.373537009625642	1
ENSG00000155760.2	FZD7	2	202034208	2_120	0	0.0200358434443756	5.50378825746861	1.0470483666385e-06	0.0815439306374432	1
ENSG00000116030.16	SUMO1	2	202238678	2_120	0	0.0304413192161549	9.37925372429064	2.71099770818323e-06	0.974447698522655	1
ENSG00000138439.11	FAM117B	2	202634789	2_120	0	0.0858516458219334	19.1025765583741	1.55717696592786e-05	-2.52109326098725	1
ENSG00000138380.17	CARF	2	202919479	2_120	0	0.0703059563000634	17.2091722960266	1.14881341784378e-05	-2.5014797158147	1
ENSG00000144426.18	NBEAL1	2	203014780	2_120	0	0.120505740454681	22.3515911191093	2.55748783507904e-05	2.69889919472494	1
ENSG00000163600.12	ICOS	2	203937045	2_120	0	0.0203120056248064	5.63038358175603	1.08589588657633e-06	-0.58940727548594	1
ENSG00000023228.13	NDUFS1	2	206158029	2_122	0	0.0185263430899534	7.83573990571259	1.37837412272233e-06	-1.02467461013645	1
ENSG00000183671.12	GPR1	2	206217980	2_122	0	0.066323947673136	19.3753937287768	1.22016426424144e-05	-2.27860336224954	1
ENSG00000138400.12	MDH1B	2	206747102	2_122	0	0.0147525304791695	5.89593667281041	8.25879578693944e-07	0.618974006056482	1
ENSG00000118246.13	FASTKD2	2	206765614	2_122	0	0.0132425056936294	4.89046296186982	6.14918471838098e-07	-0.449113952649617	1
ENSG00000144401.14	METTL21A	2	207629451	2_122	0	0.0856241618948012	21.8594904747231	1.77718960799251e-05	-2.64169845598729	1
ENSG00000163249.11	CCNYL1	2	207710546	2_122	0	0.0131687592820353	4.73947282585652	5.92614527122165e-07	0.0249503444758446	2
ENSG00000118231.4	CRYGD	2	208124828	2_123	0	0.0465647136327548	4.97082381939046	2.19777234346259e-06	0.295688857152779	2
ENSG00000138413.13	IDH1	2	208266212	2_123	0	0.0458407912587184	4.8243520680309	2.09985108062412e-06	-0.215068204124125	1
ENSG00000115020.16	PIKFYVE	2	208266644	2_123	0	0.0462346781424438	4.90433004520486	2.15300443556053e-06	0.251801275652239	1
ENSG00000144406.18	UNC80	2	209772130	2_124	0	0.0973435338147395	20.6640800745492	1.90994376790992e-05	-2.36938771593997	2
ENSG00000078018.19	MAP2	2	209422038	2_124	0	0.0230046349104617	7.14577210124718	1.56085264002881e-06	1.29386424457179	1
ENSG00000197713.14	RPE	2	210002122	2_124	0	0.0174677230344601	4.59961129254722	7.62877533986497e-07	0.0940493129405679	1
ENSG00000115365.11	LANCL1	2	210477778	2_124	0	0.0175174385967676	4.62586576864417	7.69415670247378e-07	-0.0315459861174627	1
ENSG00000021826.14	CPS1	2	210477778	2_124	0	0.0175004038996452	4.6168764901967	7.67173734150084e-07	-0.214866178815044	2
ENSG00000178568.14	ERBB4	2	212538367	2_125	0	0.0216317786124853	10.1723846768111	2.08935579188568e-06	-2.69382214361033	1
ENSG00000144451.18	SPAG16	2	213329913	2_126	0	0.0286339111116714	5.00151408458006	1.35981417916821e-06	0.426528156038561	1
ENSG00000138376.10	BARD1	2	214809500	2_127	0	0.0233584478465851	6.45164988459803	1.43090950600856e-06	-0.720419345110357	2
ENSG00000138363.14	ATIC	2	215311040	2_127	0	0.0204530879795578	5.22247821870639	1.0142217520132e-06	0.40830573658749	3
ENSG00000118242.15	MREG	2	216034602	2_127	0	0.0193067599510229	4.68915277379751	8.59609439767008e-07	-0.163029819724385	1
ENSG00000115425.13	PECR	2	216037704	2_127	0	0.0220041393540961	5.89874153457808	1.23242684764856e-06	0.56517771507076	1
ENSG00000138375.12	SMARCAL1	2	216412329	2_127	0	0.021891397305139	5.85120670474688	1.21623170481881e-06	-0.673994107541485	2
ENSG00000127831.10	VIL1	2	218419492	2_129	0	0.0335111758724596	7.97199565398308	2.53661243486499e-06	1.41666684603265	1
ENSG00000231672.6	DIRC3	2	217756535	2_129	0	0.0334242711593928	7.72883005383702	2.45286191785177e-06	0.907698518593335	1
ENSG00000188282.12	RUFY4	2	218034950	2_129	0	0.107970152288101	18.7817132795564	1.92546805201879e-05	-2.16404499704663	2
ENSG00000163466.15	ARPC2	2	218217396	2_129	0	0.0254154057206356	5.28016429898128	1.27421255559567e-06	-0.507548463294364	1
ENSG00000179921.14	GPBAR1	2	218259499	2_129	0	0.0281265844422979	5.98692471514427	1.59888854279597e-06	-0.460193115295967	1
ENSG00000127837.9	AAMP	2	218270205	2_129	0	0.0424139060492701	9.6859902077043	3.90076414918362e-06	1.09172933340978	1
ENSG00000127838.13	PNKD	2	218263783	2_129	0	0.0704897466472604	14.8547631523757	9.94235070088705e-06	-1.85706302565902	1
ENSG00000135926.14	TMBIM1	2	218292881	2_129	0	0.0514008776771456	11.4290270047911	5.57798305172963e-06	1.29258581081345	2
ENSG00000018280.16	SLC11A1	2	218381984	2_129	0	0.0247417844890148	4.91917760360671	1.15563561909289e-06	-0.221682519996153	1
ENSG00000135913.10	USP37	2	218568634	2_129	0	0.0345961384806129	8.23268548567099	2.70437272953916e-06	1.49576017156207	2
ENSG00000144580.13	CNOT9	2	218568272	2_129	0	0.0292615066067726	6.65805330232274	1.84987058901765e-06	1.28151770225268	1
ENSG00000115556.13	PLCD4	2	218607609	2_129	0	0.0413509481373955	9.85387313935412	3.8689207650915e-06	-1.6180572701635	2
ENSG00000074582.12	BCS1L	2	218658710	2_129	0	0.0369842496710152	8.89696627487992	3.12432463609982e-06	-1.59407363510153	1
ENSG00000115568.15	ZNF142	2	218658710	2_129	0	0.0292881611376358	6.70180360362476	1.86372228731793e-06	1.21313564532148	2
ENSG00000163482.11	STK36	2	218672243	2_129	0	0.0479157303135738	11.3305613409888	5.15497941013145e-06	-1.83081721971898	2
ENSG00000187736.12	NHEJ1	2	219160400	2_129	0	0.0265940801978866	8.32531643408507	2.10224399362732e-06	2.12277254936314	2
ENSG00000213901.10	SLC23A3	2	219170383	2_129	0	0.0254466396183702	7.88835657772975	1.9059625801353e-06	2.09863723301615	1
ENSG00000115649.15	CNPPD1	2	219177905	2_129	0	0.0704339719998257	17.3979428957587	1.16352971265542e-05	-3.23347187542947	2
ENSG00000115657.12	ABCB6	2	219218731	2_129	0	0.0262181989414942	5.94902739511437	1.48096986036107e-06	0.971846487216783	1
ENSG00000198925.10	ATG9A	2	219229829	2_129	0	0.028326173236933	5.9814991369975	1.60877514547519e-06	-0.401577828157763	2
ENSG00000163516.13	ANKZF1	2	219229585	2_129	0	0.0246039990003836	4.83728998903573	1.13006967521982e-06	-0.140245024546443	1
ENSG00000163521.15	GLB1L	2	219266168	2_129	0	0.0608667058074595	15.8587293779701	9.16527673834502e-06	-2.51033387876069	1
ENSG00000127824.13	TUBA4A	2	219278362	2_129	0	0.0315524613454348	6.86863472412905	2.05779004186362e-06	0.434970379060179	1
ENSG00000054356.13	PTPRN	2	219309801	2_129	0	0.0265476779089568	6.86901394544464	1.73148341001345e-06	-1.48735393722976	1
ENSG00000123992.18	DNPEP	2	219399651	2_129	0	0.0266694110380259	5.51989257044974	1.39778844876535e-06	0.305880971095734	2
ENSG00000072195.14	SPEG	2	219434550	2_129	0	0.0298830232663491	6.67023702707044	1.89261900408296e-06	0.921063796183358	2
ENSG00000144591.18	GMPPA	2	219498443	2_129	0	0.173146888935645	22.9959103601005	3.7806171187208e-05	-2.48416953600545	1
ENSG00000123989.13	CHPF	2	219543916	2_129	0	0.0251483098021748	5.31688054695049	1.26958885637657e-06	-0.764485200814802	1
ENSG00000188760.10	TMEM198	2	219543916	2_129	0	0.0251483098021748	5.31688054695049	1.26958885637657e-06	-0.764485200814802	1
ENSG00000123999.4	INHA	2	219568235	2_129	0	0.0262184918567416	5.59983910645275	1.39405738821089e-06	0.713264779260058	2
ENSG00000124006.14	OBSL1	2	219572251	2_129	0	0.0256413592964089	5.43356401921419	1.32288846423888e-06	0.722895084668942	1
ENSG00000116106.11	EPHA4	2	221574191	2_130	0	0.0187594447981007	6.3832046128999	1.13698868731534e-06	-0.650330649715073	1
ENSG00000123983.13	ACSL3	2	222860739	2_131	0	0.0273969255290973	6.60930538119155	1.71931338733708e-06	-0.760917061811378	1
ENSG00000171951.4	SCG2	2	223601626	2_131	0	0.0988502228516505	18.6553567469334	1.75096960805504e-05	2.03698918735254	1
ENSG00000124019.9	FAM124B	2	224402283	2_132	0	0.0246689162517114	5.16539165135208	1.20990347380784e-06	1.05226423558329	1
ENSG00000036257.12	CUL3	2	224585652	2_132	0	0.0250514782971146	6.60046582664966	1.57002057015098e-06	1.62341550702813	1
ENSG00000135905.18	DOCK10	2	225041976	2_133	0	0.0267734877094997	5.92716221022789	1.50677761244752e-06	0.632283486205805	1
ENSG00000169031.18	COL4A3	2	227207376	2_133	0	0.0331709474717334	7.91651352418075	2.49338436231097e-06	-0.939896074800869	1
ENSG00000135917.13	SLC19A3	2	227684855	2_134	0	0.0866109936873769	18.7148068005533	1.53906076232287e-05	1.98419768007963	3
ENSG00000163053.10	SLC16A14	2	230048350	2_135	0	0.0417197145620686	14.5332719384977	5.75707815308917e-06	-1.80039944524049	3
ENSG00000185404.16	SP140L	2	230326798	2_135	0	0.0199199850436128	7.67055296491743	1.45081847677885e-06	0.995909493779583	2
ENSG00000135902.9	CHRND	2	232526097	2_136	0	0.052485307791081	10.4554531499107	5.21048326656688e-06	1.37950545988668	1
ENSG00000163286.8	ALPPL2	2	232406577	2_136	0	0.0532878757220929	10.5977109714739	5.36213662609014e-06	-1.70306517310387	1
ENSG00000204128.5	C2orf72	2	231040159	2_136	0	0.0371663999923417	7.23149581274638	2.55197274843309e-06	0.973250231110757	1
ENSG00000135914.5	HTR2B	2	231125386	2_136	0	0.0281527751417308	4.64982022679937	1.24295318269008e-06	-0.00217574237599735	2
ENSG00000135931.17	ARMC9	2	231293533	2_136	0	0.0280054432828937	4.60113893570917	1.22350344196355e-06	-0.21587576882217	1
ENSG00000171596.6	NMUR1	2	231530546	2_136	0	0.0300971910349342	5.26970970336437	1.50594826754025e-06	0.392001173339466	1
ENSG00000187514.16	PTMA	2	231706100	2_136	0	0.0344636059652904	6.52876290641	2.13643168544141e-06	0.840054100543748	2
ENSG00000171551.11	ECEL1	2	232487967	2_136	0	0.0280113454913448	4.6030940225278	1.22428129089206e-06	-0.0123593925974298	1
ENSG00000182600.9	C2orf82	2	232856815	2_137	0	0.0905758295715877	18.9698417393892	1.63144870998966e-05	-2.7532264615721	1
ENSG00000066248.14	NGEF	2	233012355	2_137	0	0.0249679290089527	4.87215693863313	1.15505106975321e-06	0.0766294377816087	2
ENSG00000168918.13	INPP5D	2	233059893	2_137	0	0.0483479664619727	10.5080807784927	4.82390794601364e-06	1.17860919593515	1
ENSG00000085982.13	USP40	2	233566769	2_137	0	0.211453149611459	24.6243450271944	4.94397473662577e-05	-2.60760349299778	1
ENSG00000123485.11	HJURP	2	233854854	2_137	0	0.0242554345196635	4.66766754330233	1.07499482003198e-06	0.152974708113677	1
ENSG00000188042.7	ARL4C	2	234498726	2_138	0	0.0353224517388412	4.91998122221056	1.65010538822934e-06	0.248981032365647	1
ENSG00000157985.18	AGAP1	2	235496752	2_139	0	0.0337961158591822	5.18350057040935	1.66336415269651e-06	0.356282721086492	1
ENSG00000124839.12	RAB17	2	237601116	2_140	0	0.0369255544324577	4.90857174840923	1.72099482786902e-06	0.169538053619405	1
ENSG00000124831.18	LRRFIP1	2	237767806	2_140	0	0.0414382829882923	5.98325375793624	2.35416322387555e-06	-0.942643216315808	1
ENSG00000177483.11	RBM44	2	237798649	2_140	0	0.0362597578108704	4.73916063283619	1.63163767611853e-06	-0.168128324284248	2
ENSG00000132329.10	RAMP1	2	237858483	2_141	0	0.0388015323870388	4.61017996886957	1.6984945343832e-06	-0.0947273011488489	1
ENSG00000184182.18	UBE2F	2	237966682	2_141	0	0.0388353041464751	4.6182941496545	1.70296490571146e-06	-0.132518231223212	1
ENSG00000132330.16	SCLY	2	238061323	2_141	0	0.0437738199342277	5.73506761669193	2.38369335881514e-06	-0.84202330829658	1
ENSG00000144488.14	ESPNL	2	238127296	2_141	0	0.0649181193705831	9.43098623746138	5.81326924500887e-06	1.26990607058598	2
ENSG00000168427.8	KLHL30	2	238423914	2_141	0	0.0398455865636648	4.85765088873547	1.83782400903143e-06	0.0407931801916536	1
ENSG00000178752.15	ERFE	2	238158500	2_141	0	0.0502132069160144	7.01842943848594	3.34622618754763e-06	0.900210266228176	1
ENSG00000132323.8	ILKAP	2	238203982	2_141	0	0.0705316869636175	10.2134005021243	6.83993588038023e-06	1.96929952955663	1
ENSG00000204104.11	TRAF3IP1	2	238320731	2_141	0	0.0388369228865415	4.6186675819424	1.70317359538223e-06	-0.0367005696382589	2
ENSG00000065802.11	ASB1	2	238426593	2_141	0	0.0441192271680718	5.808468082645	2.43325094320733e-06	0.875836950033222	1
ENSG00000233608.3	TWIST2	2	238847617	2_141	0	0.0523661921215741	7.41171398667783	3.68525075083584e-06	-0.887245324759159	1
ENSG00000068024.16	HDAC4	2	239401581	2_142	0	0.0531447959793789	13.4639655683693	6.79408746087439e-06	-1.54295808441747	1
ENSG00000063660.8	GPC1	2	240436110	2_142	0	0.081215240456575	17.4620417777117	1.34657316113068e-05	-2.29985794667635	1
ENSG00000142327.12	RNPEPL1	2	240566209	2_142	0	0.0397952839457918	10.75978479755	4.06567435019765e-06	-1.35454717748919	1
ENSG00000144504.15	ANKMY1	2	240570295	2_142	0	0.0211061726991181	4.87250486313206	9.76470585451281e-07	0.152554223308608	1
ENSG00000142330.19	CAPN10	2	240592320	2_142	0	0.022255611262254	5.36320886341619	1.13334369796679e-06	-0.563242286090514	1
ENSG00000178623.11	GPR35	2	240605270	2_142	0	0.0219281857406324	5.22603995427529	1.08811005531167e-06	-0.435806986190889	2
ENSG00000172478.17	C2orf54	2	240896723	2_143	0	0.0371449455190291	6.31191874843421	2.22617100620148e-06	0.796966019652568	2
ENSG00000130294.15	KIF1A	2	240820475	2_143	0	0.0322227227188575	4.98942638422354	1.52654724648196e-06	0.407199525637247	1
ENSG00000226321.5	CROCC2	2	240907156	2_143	0	0.0560158045572914	10.1519009561379	5.39952239734898e-06	1.28056745479283	1
ENSG00000122085.16	MTERF4	2	241094178	2_143	0	0.0370183973155479	6.28011135706755	2.20740668643358e-06	-0.594310682628894	2
ENSG00000115687.13	PASK	2	241150035	2_143	0	0.037357198112708	6.36498874231202	2.25771611150711e-06	0.839412789670663	1
ENSG00000115685.14	PPP1R7	2	241149506	2_143	0	0.0309448032556399	4.613437918154	1.35553209051999e-06	-0.00583365313301272	2
ENSG00000146205.13	ANO7	2	241217672	2_144	0	0.0928038092947897	16.3937999866359	1.44458410487921e-05	-1.82157538251878	1
ENSG00000115677.16	HDLBP	2	241318444	2_144	0	0.038565715877756	8.12919765058734	2.97677820416902e-06	-1.19547111297424	1
ENSG00000006607.13	FARP2	2	241355498	2_144	0	0.0934583285274844	16.4607944010772	1.46071738065596e-05	2.19814528942939	2
ENSG00000115694.14	STK25	2	241509931	2_144	0	0.026378531976152	4.59948903506116	1.15201360247366e-06	0.0831051339564336	1
ENSG00000168397.16	ATG4B	2	241636401	2_144	0	0.059179547722409	12.1356568298841	6.8191826896343e-06	1.50075498071507	1
ENSG00000168393.12	DTYMK	2	241686523	2_144	0	0.0279325176375497	5.1303559220009	1.3606767815397e-06	-0.497331124750719	1
ENSG00000168395.15	ING5	2	241698411	2_144	0	0.0594852626190268	12.1840973889897	6.88176981104703e-06	1.5758009241918	1
ENSG00000134121.9	CHL1	3	175585	3_1	0	0.0266737186143519	4.61537401569258	1.16892827241853e-06	0.0501620681623033	1
ENSG00000072756.16	TRNT1	3	3129282	3_3	0	0.0243617650304159	5.31527783833056	1.22951014801635e-06	-0.554650580579458	1
ENSG00000113851.14	CRBN	3	3178805	3_3	0	0.0624815479358399	14.0992791100128	8.36461747823782e-06	1.6466140435956	1
ENSG00000170364.12	SETMAR	3	4303252	3_3	0	0.0229641255977491	4.76813064328033	1.03966986610803e-06	0.259216070050251	1
ENSG00000150995.18	ITPR1	3	4492945	3_4	0	0.0234473721995565	4.60680158632431	1.02563086503782e-06	-0.0815700528953291	1
ENSG00000196277.15	GRM7	3	6769634	3_5	0	0.124920607464614	15.9084928410953	1.88695055883713e-05	1.81181293981411	1
ENSG00000071282.11	LMCD1	3	8502071	3_6	0	0.0382652442031007	7.91862146012501	2.87707689021437e-06	-0.847121353277146	2
ENSG00000182533.6	CAV3	3	8733693	3_7	0	0.0309628525101362	4.66036113114881	1.37011787489064e-06	0.0769160424047758	1
ENSG00000125046.14	SSUH2	3	8744886	3_7	0	0.0910451167264612	14.7852573213562	1.27815328685851e-05	1.67475142771638	1
ENSG00000180914.10	OXTR	3	8769543	3_7	0	0.0311889896178781	4.7279619953814	1.40014392209948e-06	-0.288483583058203	1
ENSG00000070950.9	RAD18	3	8961440	3_7	0	0.0307762829940084	4.60422712707918	1.34545848792874e-06	-0.0306474114487485	1
ENSG00000168137.15	SETD5	3	9397385	3_7	0	0.0312065229267009	4.73317211075776	1.40247482852298e-06	-0.0748059519681247	1
ENSG00000241553.12	ARPC4	3	8968130	3_7	0	0.0356637949999395	5.97456518126641	2.02316477561729e-06	-0.642546747930579	1
ENSG00000163719.19	MTMR14	3	9649842	3_8	0	0.0155526328165342	4.59466671874205	6.78508558754867e-07	0.0239401389600048	1
ENSG00000114026.21	OGG1	3	9749660	3_8	0	0.0169269201896169	5.39636910495089	8.67315265702141e-07	0.406002895388766	1
ENSG00000134072.10	CAMK1	3	9770367	3_8	0	0.0605521773383062	17.0435573093958	9.7991274490032e-06	-1.91969454702108	1
ENSG00000163701.18	IL17RE	3	9902449	3_8	0	0.0186678292897348	6.27612489491494	1.11245587781127e-06	-0.765795275255611	1
ENSG00000125037.12	EMC3	3	10010880	3_8	0	0.0180864571159234	5.96149108150361	1.02377801318459e-06	-0.668922022784775	1
ENSG00000144554.10	FANCD2	3	10025967	3_8	0	0.0288095997325379	10.3454018089947	2.82997099441131e-06	-1.15502801390848	3
ENSG00000254999.3	BRK1	3	10115548	3_8	0	0.0295078159424276	10.5529772063518	2.95671498746333e-06	1.21849970881614	2
ENSG00000134086.7	VHL	3	10140878	3_8	0	0.0176766827819176	5.74423799413295	9.64118886098547e-07	0.407303552750347	1
ENSG00000157087.17	ATP2B2	3	10707748	3_8	0	0.0193929246072132	7.00943775051113	1.29069577692908e-06	1.34987599615627	1
ENSG00000157103.10	SLC6A1	3	10986095	3_9	0	0.0270858258619888	9.70800939906285	2.49671900386987e-06	1.07874798329373	3
ENSG00000197548.12	ATG7	3	11230319	3_9	0	0.0180159140683925	5.92681299394926	1.0138528418544e-06	0.845046858701274	1
ENSG00000144559.10	TAMM41	3	11847082	3_9	0	0.036478955244543	12.9052468533995	4.46998540026339e-06	1.78997305631865	1
ENSG00000157152.16	SYN2	3	12004293	3_9	0	0.0171029519978043	5.58702202750713	9.07295709633013e-07	0.681117346011201	1
ENSG00000157150.4	TIMP4	3	12156497	3_9	0	0.509265444837591	23.0020722374829	0.000111226576180787	3.94112750546505	1
ENSG00000154743.17	TSEN2	3	12484699	3_9	0	0.0194940058128851	6.62796204800063	1.2268133718007e-06	-1.15787639265138	2
ENSG00000075975.15	MKRN2	3	12557101	3_9	0	0.0325896890641212	11.3110919965949	3.5001136666543e-06	1.45361439984243	2
ENSG00000225526.4	MKRN2OS	3	12560995	3_9	0	0.0985533949333923	21.6539405421921	2.02631017880975e-05	2.90592419476567	2
ENSG00000132155.11	RAF1	3	12664356	3_9	0	0.0175854812743287	5.63053300898613	9.40158688866245e-07	0.267814609181363	1
ENSG00000144712.11	CAND2	3	12800931	3_9	0	0.0330428102493587	11.350185834403	3.56104404585292e-06	1.1277969742246	1
ENSG00000144713.12	RPL32	3	12841494	3_9	0	0.0184163691524183	6.09324378224265	1.06549143384282e-06	-0.488567634544941	1
ENSG00000131379.9	C3orf20	3	14674864	3_10	0	0.101396138952935	16.3762249552339	1.57664025245962e-05	1.9503913138721	1
ENSG00000144711.13	IQSEC1	3	13072626	3_10	0	0.0423962927083915	8.14833663714299	3.28015405870625e-06	1.06979925104399	1
ENSG00000163528.12	CHCHD4	3	14124463	3_10	0	0.0436346856515013	8.41712773326229	3.48733096649608e-06	-1.1213657811624	2
ENSG00000131389.16	SLC6A6	3	14402293	3_10	0	0.156104363529943	20.5581041557686	3.04716170513923e-05	2.38839735891636	1
ENSG00000144596.12	GRIP2	3	14534139	3_10	0	0.060060580491362	11.4106035193818	6.5072207137512e-06	-1.42719345026648	1
ENSG00000131368.7	MRPS25	3	15065408	3_11	0	0.0379304689090056	5.35160946122911	1.92739186352087e-06	-0.509784614902284	1
ENSG00000131375.9	CAPN7	3	15206289	3_11	0	0.0470807395798104	7.36873041482164	3.29407392557821e-06	-1.03175591327476	1
ENSG00000206561.12	COLQ	3	15521324	3_11	0	0.0360142282640076	4.86881613386745	1.66492580205269e-06	0.059960111204295	2
ENSG00000131373.14	HACL1	3	15601536	3_11	0	0.0513392848456926	8.17926645392833	3.98714075758222e-06	1.1039754804865	1
ENSG00000154813.9	DPH3	3	16264511	3_12	0	0.0188228323152745	4.63676292728503	8.28699852503536e-07	0.247764816508775	1
ENSG00000154814.13	OXNAD1	3	16265263	3_12	0	0.103263254572402	19.7722179866547	1.93864636568958e-05	2.28401101554144	2
ENSG00000131378.13	RFTN1	3	16514065	3_12	0	0.0235198191255677	6.34331933071943	1.41660232167567e-06	-0.58061454698126	1
ENSG00000154822.17	PLCL2	3	16802230	3_12	0	0.0215102721482948	16.7203820925023	3.41499049766611e-06	4.01583677930304	1
ENSG00000163576.17	EFHB	3	19946616	3_14	0	0.118528765638558	18.8151665062822	2.11752830596248e-05	2.20929030693862	1
ENSG00000144566.10	RAB5A	3	19946690	3_14	0	0.0765040683586128	14.6314992802929	1.06284701677636e-05	2.32560681059387	1
ENSG00000183977.13	PP2D1	3	20012089	3_14	0	0.0261435309213014	4.59040161640629	1.13949473593982e-06	-0.231986124000255	2
ENSG00000114166.7	KAT2B	3	20086093	3_15	0	0.0273917535292694	5.18189206305728	1.34773837526864e-06	0.587017065653185	1
ENSG00000182247.9	UBE2E2	3	23202760	3_17	0	0.0543433720266944	11.6823210559687	6.02799824607182e-06	1.65326610721303	1
ENSG00000170142.11	UBE2E1	3	23805720	3_18	0	0.00724748289438093	4.84460785912258	3.33382827142315e-07	-0.741455619289953	1
ENSG00000033867.16	SLC4A7	3	27484716	3_20	0	0.0420368832555699	4.5888824820756	1.83161774029645e-06	-0.116526967404535	1
ENSG00000163512.13	AZI2	3	28342226	3_21	0	0.0319838746019668	7.16057892226959	2.17458609475453e-06	-0.752554233831695	1
ENSG00000206559.7	ZCWPW2	3	28348860	3_21	0	0.0507308471761384	11.4628870358564	5.52158197471818e-06	1.51988591572188	1
ENSG00000144642.21	RBMS3	3	28575079	3_21	0	0.0264442161541779	5.39523897881509	1.35468643308107e-06	-0.00535830737670335	1
ENSG00000163527.9	STT3B	3	31534943	3_23	0	0.0477255576161566	13.8844482252121	6.29183077670392e-06	-1.5575558215378	1
ENSG00000144645.13	OSBPL10	3	31838857	3_23	0	0.0178124244968488	4.66696190356758	7.89322874883375e-07	-0.00644093350154198	2
ENSG00000152642.10	GPD1L	3	32154824	3_23	0	0.312835937877615	31.04905577964	9.22279238595308e-05	3.27181718584798	1
ENSG00000170293.8	CMTM8	3	32238241	3_23	0	0.0203171174025197	5.84413022601584	1.12740348200287e-06	0.622271575954572	1
ENSG00000153551.13	CMTM7	3	32323894	3_24	0	0.0356856617644944	4.59104028385223	1.55561547614576e-06	0.0382042304418157	2
ENSG00000091317.7	CMTM6	3	32502466	3_24	0	0.036119340063524	4.70347796009323	1.61308152378414e-06	-0.170019340748223	1
ENSG00000144635.8	DYNC1LI1	3	32570569	3_24	0	0.0362853019515317	4.74614591907044	1.63519377294955e-06	0.228655077825894	1
ENSG00000182973.18	CNOT10	3	32686073	3_24	0	0.0367854349697336	4.87359363285198	1.70224711492987e-06	-0.337433217422059	1
ENSG00000188167.8	TMPPE	3	33097052	3_24	0	0.0529198147131916	8.27087359402868	4.15591919816391e-06	-1.30284995105202	2
ENSG00000170266.15	GLB1	3	33097052	3_24	0	0.169435449354596	19.4136119840782	3.12325914859574e-05	2.75131201032741	1
ENSG00000170275.14	CRTAP	3	33113893	3_24	0	0.0442243678643538	6.59121380248699	2.76773451711759e-06	0.876813817856916	2
ENSG00000173705.8	SUSD5	3	33218930	3_25	0	0.0268127570195363	15.7856448036442	4.01884443795759e-06	-1.90536755265353	1
ENSG00000153558.13	FBXL2	3	33277306	3_25	0	0.0582490595285169	22.0791469685275	1.22114885025222e-05	2.53478646630118	1
ENSG00000170248.13	PDCD6IP	3	33797374	3_25	0	0.0105587376483478	7.71379008535462	7.73351998572759e-07	0.731462869717233	1
ENSG00000144681.10	STAC	3	36363582	3_26	0	0.0544977932447043	10.9047817328882	5.64278224289836e-06	1.63862785232276	1
ENSG00000168016.13	TRANK1	3	36945441	3_27	0	0.0264698464193873	10.2925966285103	2.58686503744252e-06	-2.37551002039703	2
ENSG00000178567.7	EPM2AIP1	3	36993455	3_27	0	0.0235436986910985	7.36391671574181	1.64619377828832e-06	-1.61366211709586	1
ENSG00000076242.14	MLH1	3	36993455	3_27	0	0.0235436986910985	7.36391671574181	1.64619377828832e-06	-1.61366211709586	1
ENSG00000093167.17	LRRFIP2	3	37183634	3_27	0	0.0249882908194486	5.60896992086245	1.33081307639768e-06	0.203064588917402	1
ENSG00000144674.16	GOLGA4	3	37243088	3_27	0	0.0249231891031065	5.58074354740552	1.32066623718575e-06	-0.143634425778073	1
ENSG00000198590.11	C3orf35	3	37386585	3_27	0	0.0247099293376314	5.51628682831834	1.2942427479999e-06	-0.127522858999875	1
ENSG00000187091.13	PLCD1	3	38029646	3_27	0	0.0872860423658762	17.5697511847967	1.45615568684752e-05	-1.8656065398524	1
ENSG00000008226.19	DLEC1	3	38039461	3_27	0	0.0218342772341474	4.67746677826119	9.69721285915694e-07	-0.0794673726090005	1
ENSG00000172940.11	SLC22A13	3	38266019	3_27	0	0.0275949194977465	6.78829221989564	1.77863591537248e-06	0.849641885603893	1
ENSG00000144671.10	SLC22A14	3	38281798	3_27	0	0.0222659101890961	4.74544696915734	1.00326341197493e-06	-0.165279923147757	1
ENSG00000093217.9	XYLB	3	38345025	3_28	0	0.0224778759037568	6.87314163397901	1.46692516680458e-06	-1.15262522509223	2
ENSG00000157036.12	EXOG	3	38472558	3_28	0	0.210606152161859	21.4482085630225	4.28903385577319e-05	-3.70828691893261	1
ENSG00000114742.13	WDR48	3	39051835	3_28	0	0.0206205394605311	5.42140080134272	1.06147295956477e-06	0.436562942571482	1
ENSG00000168026.18	TTC21A	3	39107217	3_28	0	0.0204115520371144	5.38748139055697	1.04414114161244e-06	0.480409559579755	1
ENSG00000144655.14	CSRNP1	3	39154473	3_28	0	0.018656647756833	4.59379979255993	8.13772618120389e-07	0.196731258632573	1
ENSG00000168329.13	CX3CR1	3	39429484	3_28	0	0.0186866985444552	4.61085163613191	8.18108913553287e-07	0.00393863726086988	1
ENSG00000144659.10	SLC25A38	3	39384950	3_28	0	0.0200397997090753	5.25959172783656	1.00078965397514e-06	-0.418635668284306	1
ENSG00000168028.13	RPSA	3	39407090	3_28	0	0.0197401003290804	5.08504558560623	9.53106876676488e-07	0.395812929953762	1
ENSG00000170011.13	MYRIP	3	39808955	3_28	0	0.0236186230905596	6.73237001962852	1.50980183824028e-06	0.879116877216718	1
ENSG00000114784.3	EIF1B	3	40309786	3_29	0	0.0749150804511913	14.7925372050645	1.05222669894477e-05	-1.70424547355139	1
ENSG00000168032.8	ENTPD3	3	40387447	3_29	0	0.0330995968572445	7.13981877375959	2.24391958682493e-06	0.966478568662207	1
ENSG00000177873.12	ZNF619	3	40477330	3_29	0	0.0399212019465929	8.88438442332056	3.36766084367861e-06	-1.18756045420034	1
ENSG00000182606.14	TRAK1	3	42014240	3_30	0	0.0382304150080162	4.84344415724927	1.75816935566371e-06	0.36564333315414	1
ENSG00000114857.17	NKTR	3	42603651	3_31	0	0.0529576843526695	18.7751957429774	9.44084477312692e-06	2.27757394063643	1
ENSG00000093183.13	SEC22C	3	42601933	3_31	0	0.0743972263308477	21.9684278793084	1.55186207587479e-05	2.47762225065032	1
ENSG00000114853.13	ZBTB47	3	42653821	3_31	0	0.0161640368334416	7.84859109809911	1.20458910727792e-06	1.32999104973012	1
ENSG00000157119.11	KLHL40	3	42685226	3_31	0	0.014955911415184	7.12799852132617	1.01222691707511e-06	-0.873233194114315	1
ENSG00000144648.15	ACKR2	3	42804792	3_31	0	0.0275329732100768	12.4372034364632	3.25142130523193e-06	-1.4218226805569	1
ENSG00000182983.14	ZNF662	3	42905991	3_31	0	0.0114518279981631	4.60541883552777	5.00773508459756e-07	0.210318041859944	1
ENSG00000240747.7	KRBOX1	3	42809057	3_31	0	0.0116046166351095	4.70233337392854	5.1813342538713e-07	-0.145697964308204	1
ENSG00000144647.5	POMGNT2	3	43106046	3_31	0	0.0114711502628098	4.66092980939755	5.07664655690468e-07	0.207742252583565	1
ENSG00000011198.7	ABHD5	3	43690090	3_31	0	0.0184141161184069	8.73738402534998	1.52767052179027e-06	-1.02514675194672	1
ENSG00000160746.12	ANO10	3	43691692	3_31	0	0.0139629364827424	6.26821773882869	8.31032930242353e-07	-0.139145502515291	1
ENSG00000179152.19	TCAIM	3	44338372	3_31	0	0.0408486731486173	15.8690993759607	6.15499395707804e-06	2.09058041457784	1
ENSG00000225873.3	LINC00694	3	44422957	3_31	0	0.0229975612858394	10.7189576030168	2.34062443642771e-06	1.40309588765003	2
ENSG00000178917.15	ZNF852	3	44510851	3_31	0	0.0124409396288716	5.25296792570079	6.20519349361386e-07	0.172722045848976	1
ENSG00000196345.12	ZKSCAN7	3	44555404	3_31	0	0.0124703895134607	5.54986206812942	6.57142575206085e-07	-0.676842114007694	1
ENSG00000144792.9	ZNF660	3	44578516	3_31	0	0.0313276926440039	13.4763740473656	4.00865667892953e-06	-1.95019655686046	2
ENSG00000186448.14	ZNF197	3	44584132	3_31	0	0.0116479867076087	4.84022053768905	5.35319930922508e-07	-0.40887358443169	1
ENSG00000196653.11	ZNF502	3	44719225	3_31	0	0.0116406724916073	4.71363051709616	5.20991939611101e-07	0.157063682444129	2
ENSG00000186446.11	ZNF501	3	44721338	3_31	0	0.0139062477580002	6.38398193216101	8.42944552984559e-07	-0.747861346350425	1
ENSG00000163807.5	KIAA1143	3	44761638	3_31	0	0.150121890622601	27.9831288600414	3.98875805655755e-05	-3.34775308757611	1
ENSG00000163808.16	KIF15	3	44761638	3_31	0	0.150121890622601	27.9831288600414	3.98875805655755e-05	-3.34775308757611	1
ENSG00000169964.7	TMEM42	3	44886112	3_31	0	0.0804026937130148	21.6387618032075	1.65196332781877e-05	2.01167241926421	1
ENSG00000163810.11	TGM4	3	44875099	3_31	0	0.0438063791189154	16.1383106004512	6.71263176761975e-06	-1.64541982071741	1
ENSG00000075914.12	EXOSC7	3	44976704	3_31	0	0.0380751706993666	14.958679086791	5.40794792596339e-06	-1.74675669545807	1
ENSG00000163812.13	ZDHHC3	3	44976413	3_31	0	0.0144959839342889	6.85019932881719	9.42862373167081e-07	-0.743383171662516	1
ENSG00000163814.7	CDCP1	3	45145928	3_32	0	0.0379329601974096	6.21700174149741	2.23921152706515e-06	0.657527491245858	1
ENSG00000249992.1	TMEM158	3	45226648	3_32	0	0.0330088584049365	4.92306650949157	1.54299175193122e-06	0.398249939390283	1
ENSG00000011376.9	LARS2	3	45388191	3_32	0	0.0658178160132104	11.378347132855	7.1108258619105e-06	1.36900120504066	2
ENSG00000144791.9	LIMD1	3	45674196	3_32	0	0.0318476138150137	4.59018501036749	1.38804800271225e-06	-0.0693998141433796	1
ENSG00000211456.10	SACM1L	3	45692992	3_32	0	0.0447998760175228	7.76925602396431	3.3048643785677e-06	1.0447362956159	1
ENSG00000163818.16	LZTFL1	3	45916197	3_32	0	0.0445107771899209	7.70876081327914	3.25797047959761e-06	-1.12328216480062	2
ENSG00000172215.5	CXCR6	3	45940684	3_32	0	0.0364015789363662	5.8332287324735	2.01616757020655e-06	0.558245563931172	1
ENSG00000163823.3	CCR1	3	46208231	3_32	0	0.031849456991206	4.59072532653387	1.38829173404243e-06	-0.0115602059463648	1
ENSG00000121807.5	CCR2	3	46353822	3_32	0	0.0353305880810811	5.55526333242306	1.86360090848452e-06	0.524566096289128	1
ENSG00000160791.13	CCR5	3	46370444	3_32	0	0.0447490537071744	7.75864414318712	3.29660631096616e-06	-1.10950193651802	2
ENSG00000121797.9	CCRL2	3	46406497	3_32	0	0.0336929271937554	5.11379366083228	1.63598508800309e-06	-0.589046873448492	1
ENSG00000241186.9	TDGF1	3	46574146	3_32	0	0.0324071215317856	4.75203514137304	1.46223608832101e-06	0.314439286051678	2
ENSG00000163827.12	LRRC2	3	46575821	3_32	0	0.045778974887312	7.97124127663894	3.46488970758996e-06	1.08869865772936	2
ENSG00000261603.1	PRSS46	3	46736094	3_33	0	0.0470141320361898	8.54615197011874	3.81501658903992e-06	1.11918867988682	1
ENSG00000178038.16	ALS2CL	3	46696489	3_33	0	0.0337328049129781	5.45076356973265	1.74585108077023e-06	-0.531548308431737	1
ENSG00000181585.3	TMIE	3	46696489	3_33	0	0.0337328049129781	5.45076356973265	1.74585108077023e-06	-0.531548308431737	1
ENSG00000188086.13	PRSS45	3	46744963	3_33	0	0.0350346436357872	5.80300265559999	1.93040249583616e-06	0.643394561698588	3
ENSG00000160801.13	PTH1R	3	46877889	3_33	0	0.0388430827527322	6.76392575482256	2.49465170082901e-06	-0.726557001916181	2
ENSG00000160796.16	NBEAL2	3	47004356	3_33	0	0.0327020791936821	5.16223934134123	1.60291649819862e-06	0.41149350039788	1
ENSG00000160799.11	CCDC12	3	46982458	3_33	0	0.0309440574911063	4.64877509610271	1.36588203191312e-06	-0.215603252052568	1
ENSG00000181555.20	SETD2	3	47164415	3_33	0	0.0307409891707781	4.58761955386105	1.33906799431144e-06	-0.0408462051120243	1
ENSG00000114650.18	SCAP	3	47476755	3_33	0	0.0387732776342693	6.74716281991739	2.48399720143068e-06	0.750024519775829	1
ENSG00000047849.21	MAP4	3	48089403	3_34	0	0.0745188342450921	12.6555647749831	8.95457503698316e-06	2.23277022887667	1
ENSG00000164045.11	CDC25A	3	48188134	3_34	0	0.0860210201239175	14.0171082859001	1.1448811731523e-05	-2.6664228210338	1
ENSG00000164047.4	CAMP	3	48226335	3_34	0	0.0818981066747568	13.5503913324853	1.05371483965949e-05	-2.6295131005352	1
ENSG00000164048.13	ZNF589	3	48241004	3_34	0	0.089847907565197	14.4314550740354	1.23116280362638e-05	-2.68206801991105	2
ENSG00000172113.8	NME6	3	48301516	3_34	0	0.0630033995089215	11.071058369527	6.62293542833987e-06	2.41000202393509	2
ENSG00000164051.13	CCDC51	3	48440237	3_34	0	0.0588233430500638	10.4253679597818	5.82288873622162e-06	-1.917523085771	1
ENSG00000232112.3	TMA7	3	48440024	3_34	0	0.0594708850871951	10.5282821900102	5.94510207455192e-06	1.92784946991879	1
ENSG00000164053.19	ATRIP	3	48446507	3_34	0	0.05696166178479	10.1232183151024	5.47518313904987e-06	-1.8859977712815	1
ENSG00000213689.11	TREX1	3	48467186	3_34	0	0.0557502126705523	9.92138464153993	5.25189714723222e-06	1.82361087055254	1
ENSG00000114268.11	PFKFB4	3	48562408	3_34	0	0.0326029219154007	4.91249302577082	1.52074314484852e-06	0.431265925626234	1
ENSG00000145040.3	UCN2	3	48563473	3_34	0	0.0452268748049336	7.96235454955083	3.41928646921731e-06	-1.17096499281183	1
ENSG00000114270.17	COL7A1	3	48595323	3_34	0	0.042251897558397	7.32689405488442	2.9394327373118e-06	0.782867330915396	1
ENSG00000213672.7	NCKIPSD	3	48686026	3_34	0	0.0378540982615753	6.30207919264331	2.26513535208178e-06	0.505323382212557	1
ENSG00000068745.14	IP6K2	3	48727521	3_34	0	0.0652625575408794	11.4030470608584	7.06614268169379e-06	-1.53872737935459	1
ENSG00000114302.15	PRKAR2A	3	48847779	3_34	0	0.0768993949713986	12.9533519474823	9.45806915829181e-06	-1.9197133996349	1
ENSG00000221883.2	ARIH2OS	3	48919714	3_34	0	0.0667522022878591	11.6157859092155	7.36226752069367e-06	2.39856815268025	1
ENSG00000178467.17	P4HTM	3	48987668	3_34	0	0.0609115508749571	10.7533460793192	6.21928812535817e-06	-2.31651949768749	1
ENSG00000178252.17	WDR6	3	49007280	3_34	0	0.0820473881207352	13.5678413113668	1.0569949505633e-05	2.42239768348564	2
ENSG00000185909.14	KLHDC8B	3	49173299	3_34	0	0.0446052717612883	7.83306625309875	3.31753402973515e-06	1.52143420185103	1
ENSG00000173421.16	CCDC36	3	49199961	3_34	0	0.13010847008199	17.9897469339138	2.22242964235334e-05	-2.839468265046	1
ENSG00000188315.7	C3orf62	3	49277527	3_34	0	0.0644821876790245	11.289705532473	6.91225536931812e-06	-1.82547547637834	1
ENSG00000173389.15	IQCF1	3	51902933	3_36	0	0.0586297546175033	18.2714015137104	1.01715545990877e-05	1.74668560193056	1
ENSG00000164087.7	POC1A	3	52154345	3_36	0	0.0138410307333976	5.80546415904567	7.62961771463467e-07	0.678073203995928	1
ENSG00000023330.14	ALAS1	3	52191549	3_36	0	0.0122380981492822	4.80599698926547	5.5846353766484e-07	-0.516948902115325	1
ENSG00000164088.17	PPM1M	3	52245578	3_36	0	0.0122943444978187	6.09082846013414	7.11015622837575e-07	1.69824650420262	2
ENSG00000168237.17	GLYCTK	3	52291743	3_36	0	0.116951399789892	36.8957680530024	4.09712653119297e-05	5.6171364593988	1
ENSG00000164091.11	WDR82	3	52288401	3_36	0	0.0286498798060242	22.2034979059078	6.04006481586783e-06	4.49896757685958	1
ENSG00000114841.17	DNAH1	3	52316196	3_36	0	0.0206006283853072	10.7272654465241	2.09829667344983e-06	1.93115262744686	1
ENSG00000010319.6	SEMA3G	3	52444898	3_36	0	0.0174877918330286	7.17962894904743	1.19215952163284e-06	-0.0439601980042745	1
ENSG00000114854.7	TNNC1	3	52454186	3_36	0	0.0124917161338557	5.48850593159051	6.50988986653866e-07	-1.11675344600188	2
ENSG00000010322.15	NISCH	3	52455611	3_36	0	0.0128672972169227	5.05775130258442	6.17934154272125e-07	-0.480562710016923	1
ENSG00000010327.10	STAB1	3	52495757	3_36	0	0.0131166238948848	6.27753809183335	7.81823678159392e-07	1.42345208706032	1
ENSG00000168273.7	SMIM4	3	52533601	3_36	0	0.0357346760052367	25.5054178064132	8.65405573302162e-06	5.36801337974649	1
ENSG00000168268.10	NT5DC2	3	52534789	3_36	0	0.0220653473438016	21.0139564003565	4.40266855657503e-06	4.93527301641405	2
ENSG00000163938.16	GNL3	3	52681295	3_36	0	0.36285010672431	34.8518352565722	0.000120074366607658	6.20455157848996	2
ENSG00000163939.18	PBRM1	3	52685072	3_36	0	0.0276181155552299	22.8557773811221	5.99359559445147e-06	5.28069871895664	2
ENSG00000016864.18	GLT8D1	3	52705620	3_36	0	0.0849641901436911	18.5933644499926	1.50000014483765e-05	0.807738688610408	1
ENSG00000114904.12	NEK4	3	52770471	3_36	0	0.0219568001326502	21.0195073095267	4.38216753909168e-06	4.87543198722298	1
ENSG00000162267.12	ITIH3	3	52794612	3_36	0	0.0372052446982847	26.1993957974573	9.2553498128678e-06	4.96009474697284	1
ENSG00000055955.15	ITIH4	3	52831109	3_36	0	0.0124082100655688	7.37073108749575	8.68394573296736e-07	2.16671388915116	1
ENSG00000213533.11	TMEM110	3	52897955	3_36	0	0.0264270770528064	23.0715781049158	5.78927032708987e-06	-4.89505062939419	1
ENSG00000163933.9	RFT1	3	53097756	3_36	0	0.0242132350548685	10.0475459850163	2.30999062515239e-06	-0.808944687291417	1
ENSG00000163932.13	PRKCD	3	53155654	3_36	0	0.0122465916008785	4.83150775831957	5.61817565208376e-07	0.434569174322108	1
ENSG00000157388.15	CACNA1D	3	53328538	3_36	0	0.378572471372556	23.3307793749822	8.38640195126652e-05	5.20873661199225	1
ENSG00000272886.5	DCP1A	3	53349447	3_36	0	0.0140246784649916	6.27097289000466	8.35074521401797e-07	2.04279112029753	1
ENSG00000016391.10	CHDH	3	53827110	3_36	0	0.0125456015938249	4.80809087438509	5.72745328784638e-07	-0.0293454667835997	1
ENSG00000056736.9	IL17RB	3	53846762	3_36	0	0.0139413845148424	5.81116386949094	7.69248086588547e-07	0.531085533021615	1
ENSG00000113812.13	ACTR8	3	53882103	3_36	0	0.0918347467807897	21.8575435389572	1.90592489047477e-05	2.26789081435333	1
ENSG00000187672.12	ERC2	3	56468050	3_39	0	0.147556608229658	21.04073473179	2.94792860829383e-05	-2.52647207572679	1
ENSG00000163946.13	FAM208A	3	56682894	3_39	0	0.0449761811777528	9.73487453814707	4.15729012106568e-06	-1.62778419454394	1
ENSG00000163947.11	ARHGEF3	3	57078950	3_39	0	0.0314090314589726	6.39027328219687	1.90577389004684e-06	-0.642240504694482	2
ENSG00000144730.17	IL17RD	3	57160398	3_39	0	0.0260146566481557	4.64159660168601	1.14652330933086e-06	0.10622754821485	1
ENSG00000157500.10	APPL1	3	57232352	3_39	0	0.0545877594908443	11.5480021471782	5.98548741724983e-06	-1.60267520983017	1
ENSG00000239388.8	ASB14	3	57306835	3_39	0	0.106859570239952	17.9142024037355	1.81764178018448e-05	-2.43468156555152	1
ENSG00000174844.14	DNAH12	3	57544056	3_39	0	0.0264459625789542	4.79403855664633	1.20381097505775e-06	-0.0751728565228695	3
ENSG00000168374.10	ARF4	3	57598389	3_39	0	0.0318087474582403	6.50773694693582	1.96550410252513e-06	0.855022556465835	2
ENSG00000174839.12	DENND6A	3	57692733	3_39	0	0.0376624007288334	8.07922187984935	2.8891822102209e-06	-1.20486725883487	1
ENSG00000163687.13	DNASE1L3	3	58209984	3_40	0	0.0109303662132295	4.58826528623706	4.76190393494173e-07	-0.0835253961274496	2
ENSG00000163684.11	RPP14	3	58306531	3_40	0	0.0400058027776741	16.5981513732025	6.30492765064205e-06	-2.0325845573471	2
ENSG00000168297.15	PXK	3	58332497	3_40	0	0.0114460449006942	5.01302238388276	5.44819302437448e-07	0.612332609134869	3
ENSG00000168291.12	PDHB	3	58434217	3_40	0	0.084750499982847	23.6554597816823	1.9035796766191e-05	-2.96176275121998	1
ENSG00000168301.12	KCTD6	3	58491865	3_40	0	0.0259355437698674	12.5697312039066	3.09541402053199e-06	1.5292768226701	1
ENSG00000168306.12	ACOX2	3	58530656	3_40	0	0.0110024878857375	4.64885825802989	4.85662533151832e-07	0.379020162578857	2
ENSG00000168309.16	FAM107A	3	58627651	3_40	0	0.0130671188268394	6.23394697041834	7.7346442035238e-07	-0.670431462875935	1
ENSG00000189283.9	FHIT	3	61250654	3_41	0	0.0801992421961968	24.3507982963588	1.85430369950095e-05	-2.812891175822	2
ENSG00000163618.17	CADPS	3	62875160	3_42	0	0.0293110323031889	8.39812428734531	2.33728035352526e-06	-1.27878165700557	2
ENSG00000163632.12	C3orf49	3	63819161	3_43	0	0.203787945316634	23.6218259796576	4.57076984088333e-05	1.79176751594533	1
ENSG00000163636.10	PSMD6	3	64024193	3_43	0	0.0229301547224015	10.5960642609734	2.30700728225592e-06	-2.32512106474934	1
ENSG00000163638.13	ADAMTS9	3	64712710	3_43	0	0.0473150678681391	13.2791173457606	5.96576405214347e-06	1.67530800907388	1
ENSG00000144741.17	SLC25A26	3	66248213	3_45	0	0.047569701416577	12.6038960326402	5.69288792949234e-06	-1.57468092702381	1
ENSG00000163376.11	KBTBD8	3	66998338	3_45	0	0.0530207369321893	13.6198295816894	6.85669497438238e-06	-1.74906086987423	1
ENSG00000172340.14	SUCLG2	3	67654746	3_45	0	0.0703884850642356	16.284817862582	1.08838342818336e-05	2.49546197513741	1
ENSG00000183662.10	FAM19A1	3	68003750	3_45	0	0.0208455830115853	4.93536048531771	9.76855491832243e-07	-0.323588342168613	1
ENSG00000144747.15	TMF1	3	69052218	3_46	0	0.133884800884042	18.192123032774	2.31266143479836e-05	-2.13433029270932	1
ENSG00000163380.15	LMOD3	3	69122652	3_46	0	0.103029309207693	15.6639682180945	1.53235707567703e-05	1.71134111829022	1
ENSG00000187098.14	MITF	3	69739170	3_47	0	0.0284843687325437	5.17265033445055	1.39899807678654e-06	0.568386531182106	1
ENSG00000163412.12	EIF4E3	3	71735170	3_48	0	0.0202801257123658	12.2066628750545	2.35052562367851e-06	-1.48053603590435	1
ENSG00000170837.2	GPR27	3	71735170	3_48	0	0.0202801257123658	12.2066628750545	2.35052562367851e-06	-1.48053603590435	1
ENSG00000144736.13	SHQ1	3	72861639	3_49	0	0.0248018957980506	4.92309034540715	1.15936472161622e-06	-0.306613955274939	1
ENSG00000172986.12	GXYLT2	3	72887991	3_49	0	0.027061637911511	5.73136160784205	1.47268304156324e-06	-0.344823713849639	2
ENSG00000163605.14	PPP4R2	3	72997410	3_49	0	0.0476962001951771	11.007681834114	4.98513641015511e-06	1.83008883093625	1
ENSG00000255423.1	EBLN2	3	73061902	3_49	0	0.0604681674261806	13.2329388983927	7.59767147921939e-06	2.07212833526555	1
ENSG00000113805.8	CNTN3	3	74520712	3_50	0	0.0393886928350076	5.7095328080714	2.13535230453031e-06	0.651682527270538	2
ENSG00000227124.8	ZNF717	3	75778725	3_51	0	0.0411436275754016	8.01999191223704	3.13309747996367e-06	-0.930691254160051	1
ENSG00000114480.12	GBE1	3	81761728	3_54	0	0.0394894943531142	7.39268593818034	2.77192340919994e-06	1.09258115084656	2
ENSG00000206538.8	VGLL3	3	86991242	3_57	0	0.0304660555661124	6.80275040299018	1.96787796748792e-06	-0.767071648934171	1
ENSG00000083937.8	CHMP2B	3	87227372	3_57	0	0.0663109044457736	14.0733448605374	8.86093760116518e-06	-1.58486462794947	1
ENSG00000163320.10	CGGBP1	3	88122078	3_58	0	0.0351305697694986	5.45927188187186	1.82103089440325e-06	0.462883528066956	2
ENSG00000178750.2	STX19	3	94032097	3_59	0	0.0644005058392383	11.3695661094853	6.95233301642183e-06	-1.96603590486996	1
ENSG00000178700.7	DHFR2	3	94062771	3_59	0	0.0454595932480489	8.10228767628055	3.49728158664609e-06	-1.44674229145779	1
ENSG00000178694.9	NSUN3	3	94062771	3_59	0	0.0454595932480489	8.10228767628055	3.49728158664609e-06	1.44674229145779	1
ENSG00000113966.9	ARL6	3	97763730	3_61	0	0.0243427652592297	6.18523487993259	1.42962951020147e-06	0.598677816327158	1
ENSG00000080200.9	CRYBG3	3	97822174	3_61	0	0.107996681358905	20.1741396918042	2.06872532329309e-05	-2.59124387421956	1
ENSG00000170854.17	RIOX2	3	98265994	3_61	0	0.0293650211838874	7.92454046276853	2.20953966617075e-06	1.0247770185558	1
ENSG00000231861.2	OR5K2	3	98504835	3_62	0	0.0503571067739754	7.01299300367736	3.3532163304594e-06	-0.835086071340012	1
ENSG00000080822.16	CLDND1	3	98523270	3_62	0	0.0472877686509321	6.42444908337743	2.88457682413685e-06	-0.711768809543744	1
ENSG00000144810.15	COL8A1	3	99638945	3_62	0	0.151163274730081	17.4982753710753	2.5115332680268e-05	-1.99766986963033	1
ENSG00000036054.12	TBC1D23	3	100261437	3_63	0	0.0322576689894186	5.47028430745788	1.67548396729892e-06	0.737891802593788	1
ENSG00000154174.7	TOMM70	3	100354489	3_63	0	0.0359197858387061	6.47041839293945	2.20680266394358e-06	-0.877532021060234	1
ENSG00000206535.7	LNP1	3	100354489	3_63	0	0.0436274045824075	8.28268590906441	3.43105726640991e-06	-1.02971711830558	2
ENSG00000114354.13	TFG	3	100948096	3_64	0	0.0304286456984746	6.44928760057532	1.86333853097734e-06	-0.664542242245386	1
ENSG00000154175.16	ABI3BP	3	100990397	3_64	0	0.0284812797526556	5.83533059674361	1.57805582307949e-06	-0.661904593066706	1
ENSG00000081148.11	IMPG2	3	101318245	3_64	0	0.0250193259442204	4.63362481867072	1.10076311401234e-06	-0.149863403646711	2
ENSG00000174173.6	TRMT10C	3	101561866	3_64	0	0.0254442631178607	4.78969502446891	1.15716459158829e-06	-0.258899243718583	1
ENSG00000144815.15	NXPE3	3	101779081	3_64	0	0.0311098450207052	6.6549275261792	1.96579657763592e-06	-0.734558962752359	1
ENSG00000114423.18	CBLB	3	105869225	3_66	0	0.149227104229073	25.7119796241967	3.64317995339429e-05	-2.8464469900663	1
ENSG00000138483.2	CCDC54	3	107377044	3_67	0	0.0186828536085805	6.30116710292708	1.11779356375159e-06	0.910977226215571	1
ENSG00000114446.4	IFT57	3	108221611	3_67	0	0.0363422085087967	12.4699135361344	4.3030080120859e-06	-2.29851511636215	2
ENSG00000163519.13	TRAT1	3	108822296	3_67	0	0.0204068937853906	7.11722157995921	1.37906516292863e-06	0.901247729645336	1
ENSG00000177707.10	NECTIN3	3	111070094	3_69	0	0.0476493327911532	12.1408071851691	5.49290113674155e-06	-1.63492720794859	1
ENSG00000177494.5	ZBED2	3	111595007	3_69	0	0.0270547156124087	6.87127021756615	1.765132851291e-06	0.742451086463571	1
ENSG00000240891.7	PLCXD2	3	111674240	3_69	0	0.0221239770588372	5.00733587171733	1.05188271664641e-06	0.475290472738064	1
ENSG00000144824.20	PHLDB2	3	111732257	3_69	0	0.024170791913656	5.82658833732892	1.33721922433119e-06	0.639582512054141	1
ENSG00000144827.8	ABHD10	3	111978592	3_69	0	0.052087738532535	12.9746737400747	6.41696019026148e-06	-1.59074103532073	2
ENSG00000144834.13	TAGLN3	3	111998904	3_69	0	0.0380272880631293	10.0352818285032	3.62345043475169e-06	1.20665328441694	1
ENSG00000174500.12	GCSAM	3	112133150	3_69	0	0.0251902453113869	6.20933325266532	1.48516519355468e-06	0.663438415778733	1
ENSG00000091972.18	CD200	3	112332846	3_69	0	0.0220600360988903	4.98054955104344	1.04323195359132e-06	0.303573969261959	1
ENSG00000144848.10	ATG3	3	112562284	3_69	0	0.0320741550824473	8.45117443151366	2.57376971975524e-06	-1.18733956703733	1
ENSG00000138459.8	SLC35A5	3	112562284	3_69	0	0.0320741550824473	8.45117443151366	2.57376971975524e-06	-1.18733956703733	1
ENSG00000091986.15	CCDC80	3	112649146	3_69	0	0.0248058990632215	6.06686519215085	1.42894895067003e-06	0.704774188627369	1
ENSG00000163606.10	CD200R1	3	112974275	3_69	0	0.0236522711254928	5.62573790515732	1.2634257981897e-06	0.541015456564484	1
ENSG00000163608.14	NEPRO	3	113020058	3_69	0	0.0223641428512771	5.10726770184826	1.08452177656097e-06	-0.51928154809189	2
ENSG00000144857.14	BOC	3	113210774	3_70	0	0.0435189616784529	4.61813212230784	1.90828077685436e-06	-0.108106760675726	2
ENSG00000206530.10	CFAP44	3	113440894	3_70	0	0.043804647931153	4.67923485736704	1.94622225558919e-06	-0.0711293491644085	1
ENSG00000163611.11	SPICE1	3	113515462	3_70	0	0.0520148847194013	6.2862882793352	3.10469777400391e-06	0.784969004621384	2
ENSG00000072858.10	SIDT1	3	113532232	3_70	0	0.0495102920466027	5.82405683956494	2.73790572383519e-06	0.395880580175896	2
ENSG00000121579.12	NAA50	3	113746012	3_70	0	0.0501443771966853	5.94320758637219	2.82970093402124e-06	-0.680877561478998	1
ENSG00000114573.9	ATP6V1A	3	113746914	3_70	0	0.0501912916732995	5.95196451082537	2.8365216467457e-06	0.6827087574597	1
ENSG00000184307.14	ZDHHC23	3	113948387	3_70	0	0.0474074206292218	5.41793151815734	2.43880588713803e-06	-0.473920823880539	1
ENSG00000163617.10	CCDC191	3	114056663	3_70	0	0.0502292837327264	5.95904801263824	2.84204707081169e-06	0.56426974094776	1
ENSG00000185565.11	LSAMP	3	117138587	3_73	0	0.0235651038940695	4.70595592129965	1.05296663634267e-06	-0.134781991709214	1
ENSG00000114638.7	UPK1B	3	119173094	3_74	0	0.0501039992000622	12.8110754932688	6.09474274356403e-06	1.62087117913115	1
ENSG00000144847.12	IGSF11	3	119145876	3_74	0	0.0225213313487349	5.37223999477484	1.14880644341186e-06	-0.569335918555329	2
ENSG00000121578.12	B4GALT4	3	119246085	3_74	0	0.0221183891130947	5.20514559495952	1.09316010235312e-06	-0.520802505550147	1
ENSG00000031081.10	ARHGAP31	3	119294711	3_74	0	0.0405996780267497	10.8455568708141	4.18091985202772e-06	-1.27721250904452	1
ENSG00000163389.10	POGLUT1	3	119469366	3_74	0	0.0304994778546654	8.18364736633534	2.36993649347629e-06	-0.977838533284104	1
ENSG00000113845.9	TIMMDC1	3	119498467	3_74	0	0.14197427921564	22.7301106395873	3.06414010382571e-05	-2.50253399307261	1
ENSG00000144843.11	ADPRH	3	119581808	3_74	0	0.0275078779125854	7.22548064108016	1.88721433500999e-06	-0.881670763420766	1
ENSG00000144837.8	PLA1A	3	119597342	3_74	0	0.0518994520826782	13.1407556604102	6.47560738646425e-06	-1.57890506268402	1
ENSG00000183833.16	MAATS1	3	119703087	3_74	0	0.0215776922190153	4.97611805797457	1.01951370041645e-06	0.216309055801027	1
ENSG00000144852.17	NR1I2	3	119780660	3_74	0	0.0751669489714359	16.6280803282704	1.18676965526125e-05	1.80508909450116	1
ENSG00000082701.14	GSK3B	3	120094435	3_74	0	0.0207165852352327	4.59934986738336	9.04715467007573e-07	0.152840099264401	1
ENSG00000175697.10	GPR156	3	120278759	3_74	0	0.02070281688104	4.59320656191832	9.02906571983766e-07	0.170194128929536	1
ENSG00000065518.7	NDUFB4	3	120596154	3_74	0	0.0206872289830939	4.58623738837068	9.0085781180853e-07	0.066780138284947	1
ENSG00000144840.8	RABL3	3	120740509	3_74	0	0.0208448866618085	4.65646432777796	9.2162281050994e-07	-0.0886872404246758	2
ENSG00000153767.9	GTF2E1	3	120742729	3_74	0	0.0220607413565334	5.18099461612982	1.08525211451064e-06	0.413767673422595	1
ENSG00000180353.10	HCLS1	3	121659058	3_75	0	0.0626206279000293	7.84390130510194	4.66387535759645e-06	1.02821909487219	1
ENSG00000173226.16	IQCB1	3	121835057	3_75	0	0.0500606482546305	5.74231071443686	2.72948400885148e-06	-0.570809546566712	1
ENSG00000145088.8	EAF2	3	121835482	3_75	0	0.0530393992878174	6.28387331860512	3.16463345315672e-06	-0.716057963321317	1
ENSG00000163406.10	SLC15A2	3	121894207	3_75	0	0.0459977904781879	4.95043743779671	2.16211078865104e-06	-0.375754970809442	1
ENSG00000121552.3	CSTA	3	122325058	3_76	0	0.038285084838332	6.60359356443182	2.40053115186517e-06	0.714925469543667	2
ENSG00000114023.15	FAM162A	3	122384273	3_76	0	0.0394517505579928	6.88453646360426	2.57892302616382e-06	-0.714655268886299	1
ENSG00000114030.12	KPNA1	3	122514621	3_76	0	0.0398075239604554	6.94791047198275	2.62613335411375e-06	-1.10406321679021	1
ENSG00000173200.12	PARP15	3	122576933	3_76	0	0.0482085609163345	8.75126581959713	4.00582931084035e-06	-1.2326374279181	1
ENSG00000173193.13	PARP14	3	122679801	3_76	0	0.0382872569040478	6.76124553960835	2.45798006956391e-06	1.18636939311475	2
ENSG00000169087.10	HSPBAP1	3	122793902	3_76	0	0.0425283795530992	7.49922796237206	3.02825740271344e-06	1.14425146985541	1
ENSG00000138463.8	DIRC2	3	122795125	3_76	0	0.034462547206767	5.58047862016321	1.82606494505905e-06	0.798177390006955	1
ENSG00000082684.14	SEMA5B	3	123028920	3_76	0	0.0319834360571905	4.90963828093352	1.49098066828246e-06	-0.169522376599413	1
ENSG00000121542.11	SEC22A	3	123201315	3_76	0	0.0392858465465811	6.82724865149198	2.5467084720358e-06	0.840205624016493	1
ENSG00000206527.9	HACD2	3	123585113	3_76	0	0.0339936118599899	5.51221769279396	1.77918483769733e-06	0.511762234485129	1
ENSG00000114491.13	UMPS	3	124720838	3_77	0	0.0984094775593325	19.6882422364758	1.83967567989628e-05	-2.73621962806184	2
ENSG00000082781.11	ITGB5	3	124895470	3_77	0	0.153427479958717	22.7974317578286	3.32113456781791e-05	2.59361340314747	2
ENSG00000163885.11	CFAP100	3	126394612	3_78	0	0.0237945111832141	4.67594049279504	1.05643592118968e-06	-0.245849236279088	1
ENSG00000163848.19	ZNF148	3	125372911	3_78	0	0.0773379230961504	14.6356015191858	1.07473273776248e-05	-1.37175991998032	1
ENSG00000189366.9	ALG1L	3	125937471	3_78	0	0.0430338462013313	10.9802077281192	4.48660789827523e-06	-1.71982259922013	3
ENSG00000114547.9	ROPN1B	3	125978646	3_78	0	0.0420339074449291	10.4620142407975	4.17553825827695e-06	-1.84389715415784	1
ENSG00000114544.16	SLC41A3	3	126100697	3_78	0	0.0339864360651375	7.88540468292574	2.54464386053658e-06	1.42363467641222	3
ENSG00000070476.14	ZXDC	3	126476297	3_78	0	0.0463084715208215	10.8627081234522	4.77634791558786e-06	-1.53811161812234	2
ENSG00000197763.14	TXNRD3	3	126655421	3_79	0	0.0480012715560618	12.0721226644807	5.50216713454325e-06	1.64209694467554	1
ENSG00000159685.10	CHCHD6	3	126703986	3_79	0	0.063031754318171	14.6284737942459	8.75499312794309e-06	1.91857075910005	1
ENSG00000114554.11	PLXNA1	3	126964323	3_79	0	0.0326121694324438	8.46827374694572	2.62223720765405e-06	1.15083697914043	3
ENSG00000163870.14	TPRA1	3	127592355	3_79	0	0.0295667973756791	7.55760096951066	2.12170812692757e-06	-1.04497336536973	1
ENSG00000187715.13	KBTBD12	3	127915490	3_79	0	0.0310411858553888	8.00949451105314	2.36070004866516e-06	0.898307839451952	1
ENSG00000175792.11	RUVBL1	3	128153759	3_79	0	0.0238985428271491	5.58421019298865	1.26715743228073e-06	0.605979216045201	2
ENSG00000132394.10	EEFSEC	3	128153759	3_79	0	0.0343064773300219	8.93931685490176	2.91190936998965e-06	1.65002422922637	1
ENSG00000170893.3	TRH	3	129954887	3_80	0	0.0212985777660614	4.91198211588069	9.93355675958409e-07	-0.477819699615104	2
ENSG00000114654.7	EFCC1	3	129004115	3_80	0	0.0266406739207156	7.18335545527641	1.81706289846572e-06	0.956638750725929	1
ENSG00000172780.16	RAB43	3	129123141	3_80	0	0.0590312515926363	14.2664327305261	7.99640498153314e-06	-2.16961751147969	1
ENSG00000240682.9	ISY1	3	129161573	3_80	0	0.0472780895688062	12.1980815441344	5.47581602205879e-06	1.99729986975197	1
ENSG00000169714.16	CNBP	3	129183756	3_80	0	0.0712100181084702	15.0928539297565	1.02049260491697e-05	1.59471204083662	1
ENSG00000181789.14	COPG1	3	129249511	3_80	0	0.0833603371444918	17.5220454539469	1.38688886657753e-05	2.75065928600305	1
ENSG00000183624.13	HMCES	3	129278028	3_80	0	0.0436426072873239	11.5091976823134	4.76928345241442e-06	2.04391153923557	1
ENSG00000184897.5	H1FX	3	129316642	3_80	0	0.114459164105287	20.1901393603298	2.19425594328852e-05	-2.12511906866545	1
ENSG00000163913.11	IFT122	3	129442145	3_80	0	0.0207386913125632	4.62714736226413	9.11154606085729e-07	0.06888699309563	1
ENSG00000172765.16	TMCC1	3	129892955	3_80	0	0.0239344538078657	5.87084683112292	1.33420224740848e-06	-0.596027123557859	1
ENSG00000196455.7	PIK3R4	3	130746892	3_81	0	0.0506486808015529	8.78816760100412	4.22633448844268e-06	1.28891178787786	1
ENSG00000017260.19	ATP2C1	3	130850713	3_81	0	0.0705913439115448	11.9102643146494	7.98307567854322e-06	1.6477095711967	2
ENSG00000114670.13	NEK11	3	131027137	3_81	0	0.0452189960158269	7.72730611001143	3.31777117113581e-06	-1.06198631350304	2
ENSG00000198585.11	NUDT16	3	131381465	3_81	0	0.0324421278483613	4.63312138808593	1.42718544227255e-06	0.0372596101846957	1
ENSG00000114686.8	MRPL3	3	131502955	3_81	0	0.0324123118989264	4.62457989424714	1.42324508568186e-06	0.186723268458026	1
ENSG00000014257.15	ACPP	3	132316910	3_82	0	0.0323992011292834	7.22417350873989	2.22238791566973e-06	0.780230345573885	2
ENSG00000129048.6	ACKR4	3	133022068	3_82	0	0.105395514340397	18.3267745636366	1.83402631205965e-05	2.43681578792906	1
ENSG00000240303.7	ACAD11	3	132658573	3_82	0	0.0568852081314164	12.4804317696597	6.74103153104914e-06	1.38206171953146	1
ENSG00000081307.12	UBA5	3	132654315	3_82	0	0.0244006085330968	4.59353007470978	1.06425235133596e-06	-0.0962176043080101	1
ENSG00000113971.19	NPHP3	3	132717480	3_82	0	0.0256673166736987	5.06247974279668	1.23378976730043e-06	0.418694517677166	1
ENSG00000144868.13	TMEM108	3	133018684	3_82	0	0.0427190168287497	9.79947021374883	3.97485456402484e-06	-1.18311704655993	1
ENSG00000091527.15	CDV3	3	133570429	3_83	0	0.0217734599899292	4.7002976498431	9.71740280100429e-07	0.274472430576062	2
ENSG00000163781.12	TOPBP1	3	133661286	3_83	0	0.0220048683572933	4.76303627467525	9.95176382054744e-07	0.0248867171227322	1
ENSG00000154917.10	RAB6B	3	133895069	3_83	0	0.112881659896028	19.4172115149856	2.08117042325513e-05	2.94090324914527	3
ENSG00000174640.12	SLCO2A1	3	134051958	3_83	0	0.0215555301226876	4.59646736507849	9.40763124498185e-07	-0.0205251819486896	1
ENSG00000163785.12	RYK	3	134250508	3_83	0	0.0215437507287429	4.59207374087219	9.39350272520902e-07	0.0179023939890114	2
ENSG00000114019.14	AMOTL2	3	134375499	3_83	0	0.0399393339956242	10.3131989224745	3.91103416631555e-06	-1.41410647524639	1
ENSG00000182923.16	CEP63	3	134486229	3_83	0	0.0262955821703177	6.38200052068337	1.59344479673598e-06	0.789858189376724	1
ENSG00000129055.12	ANAPC13	3	134486229	3_83	0	0.0262955821703177	6.38200052068337	1.59344479673598e-06	0.789858189376724	1
ENSG00000154928.16	EPHB1	3	134597811	3_83	0	0.0564947880929227	13.4844428356353	7.23333846588756e-06	-1.74057604165265	1
ENSG00000073711.10	PPP2R3A	3	135883617	3_84	0	0.0566464334672409	14.8693150168251	7.99762304453208e-06	2.79226547182861	1
ENSG00000118007.12	STAG1	3	136752490	3_84	0	0.0316840478990788	11.7124851385327	3.5236041336383e-06	2.52617150426812	1
ENSG00000158092.6	NCK1	3	136862055	3_84	0	0.0255094934123633	5.65056852833608	1.36864677120432e-06	0.733772761565784	1
ENSG00000066405.12	CLDN18	3	137998902	3_85	0	0.0239360547291081	5.49078116708725	1.24791240358682e-06	-0.565080845118492	1
ENSG00000158163.14	DZIP1L	3	138107263	3_85	0	0.0323665276588114	8.28996355485797	2.54768733444282e-06	-0.883397809628657	1
ENSG00000118017.3	A4GNT	3	138140470	3_85	0	0.0217158312175809	4.58958044374343	9.46339222885379e-07	0.166246480242744	1
ENSG00000138231.12	DBR1	3	138174902	3_85	0	0.0739910517289149	16.0327299266031	1.12637777906437e-05	1.3591267301931	2
ENSG00000114098.17	ARMC8	3	138187696	3_85	0	0.0230729354090367	5.15069974464816	1.12840884292912e-06	0.429764655125222	1
ENSG00000158220.13	ESYT3	3	138434098	3_85	0	0.0224838060783875	4.91119781110437	1.04846673120902e-06	-0.136996318857038	1
ENSG00000114107.8	CEP70	3	138594992	3_85	0	0.0299875863941801	7.58095943027659	2.15855481367092e-06	-1.42779720850399	2
ENSG00000158234.12	FAIM	3	138609220	3_85	0	0.0346116336835527	8.91337232559153	2.92928443208654e-06	-1.9437362765891	1
ENSG00000051382.8	PIK3CB	3	138834445	3_85	0	0.0734613712168373	15.9630137261533	1.11345152497808e-05	-2.75818725387334	1
ENSG00000114115.9	RBP1	3	139540080	3_85	0	0.0295074303613058	7.43102662962888	2.0819850432669e-06	-0.763830425297711	1
ENSG00000163864.15	NMNAT3	3	139677892	3_85	0	0.0222504853932983	4.81466526103204	1.01719211401863e-06	0.309073957494137	1
ENSG00000155903.11	RASA2	3	141486623	3_86	0	0.0411480359185797	6.33984411403327	2.47699475229721e-06	0.762651084483443	1
ENSG00000114124.2	GRK7	3	141778308	3_87	0	0.0466932277817719	10.2642158903457	4.55068811190105e-06	-1.10362213539373	1
ENSG00000069849.10	ATP1B3	3	141875705	3_87	0	0.025522173938434	4.74882450510067	1.15080351907819e-06	0.150513720617097	2
ENSG00000175054.14	ATR	3	142579130	3_87	0	0.0253183447903764	4.68813698791564	1.12702357322172e-06	-0.0792219738466987	1
ENSG00000120756.12	PLS1	3	142596232	3_87	0	0.0272034536545337	5.36271667056089	1.38518025798058e-06	0.624386095924049	3
ENSG00000144935.14	TRPC1	3	142721849	3_87	0	0.106165406886205	18.0232869486451	1.81683054399982e-05	2.13922574317339	1
ENSG00000175040.5	CHST2	3	143129492	3_87	0	0.0304993016875391	6.24437764816918	1.80832486130042e-06	-0.31710691563308	1
ENSG00000114698.14	PLSCR4	3	146250765	3_90	0	0.0509201890519985	5.62718269200087	2.72068598441689e-06	-0.588553356671314	1
ENSG00000152977.9	ZIC1	3	147393907	3_91	0	0.143202453379861	24.7655072298588	3.36740290787184e-05	-2.52258005823635	1
ENSG00000144891.17	AGTR1	3	148697390	3_91	0	0.0172720252069875	4.86985452616591	7.98650279442258e-07	0.195126685656312	2
ENSG00000153002.11	CPB1	3	148791565	3_91	0	0.0198034204126397	6.1337512619111	1.15335702297978e-06	-0.675583913776268	1
ENSG00000071794.15	HLTF	3	149086082	3_91	0	0.026778999903607	8.92772829620388	2.27003584556745e-06	1.29851341121896	1
ENSG00000047457.13	CP	3	149221606	3_91	0	0.0463755584071071	14.0388635309496	6.18185054453141e-06	-1.91576289933382	2
ENSG00000114744.8	COMMD2	3	149750743	3_92	0	0.0823992327249897	10.8245461111074	8.46896346447446e-06	-1.37581540668427	1
ENSG00000144895.11	EIF2A	3	150584223	3_93	0	0.0375211281033856	5.92034688117705	2.10921299061057e-06	0.708300210073734	1
ENSG00000198843.12	SELENOT	3	150602535	3_93	0	0.0451785404740593	7.65280413374006	3.28284359080332e-06	-1.0057442159089	1
ENSG00000120742.10	SERP1	3	150603336	3_93	0	0.0530785530454963	9.16118089893779	4.617085648262e-06	1.0638898949275	1
ENSG00000144893.12	MED12L	3	151440477	3_93	0	0.0405540818734437	6.64479472509869	2.55866565367629e-06	1.00857958982655	1
ENSG00000174946.6	GPR171	3	151203001	3_93	0	0.0355288012046622	5.41235819841481	1.82584741905376e-06	-0.480655948395051	1
ENSG00000174944.8	P2RY14	3	151278646	3_93	0	0.0337676709050594	4.93938303580636	1.58369377340191e-06	-0.332226975194621	1
ENSG00000169313.9	P2RY12	3	151383958	3_93	0	0.0334983514040005	4.8649222554005	1.54737913048623e-06	0.420814092116923	2
ENSG00000152580.8	IGSF10	3	151458602	3_93	0	0.0326459018410227	4.62527185424683	1.43371665756838e-06	0.204598159614081	2
ENSG00000198829.6	SUCNR1	3	151873953	3_94	0	0.0474752875327806	12.3439303242009	5.56440154034493e-06	1.57152941154099	1
ENSG00000169860.6	P2RY1	3	152834408	3_94	0	0.0581637416310409	14.2473774844913	7.86836801807727e-06	1.87845150422154	1
ENSG00000114790.12	ARHGEF26	3	154124902	3_95	0	0.0453820570003701	5.79849570792802	2.49860102483517e-06	0.322966142905318	1
ENSG00000174953.13	DHX36	3	154315277	3_95	0	0.0394438811013021	4.86343054161567	1.82146049134934e-06	0.100580770795285	2
ENSG00000196549.10	MME	3	155023818	3_96	0	0.0472446524310714	7.81535291696802	3.50589293556955e-06	-0.945984632858179	1
ENSG00000240045.1	RP11-451G4.2	3	155293729	3_96	0	0.0939591702418458	14.3032715555728	1.27606252217609e-05	1.67053510179584	1
ENSG00000163655.15	GMPS	3	155870359	3_96	0	0.0617617068976536	10.3288960807524	6.05718160538325e-06	1.74920795542413	1
ENSG00000114850.6	SSR3	3	156554757	3_97	0	0.117190252009943	14.4643173835743	1.60948460788552e-05	-1.90379753928784	1
ENSG00000163659.12	TIPARP	3	156672810	3_97	0	0.0790625480155014	10.7025217411307	8.03441614011939e-06	1.35745152091214	1
ENSG00000197980.12	LEKR1	3	156825562	3_97	0	0.0547176437741401	7.23219226922752	3.75746330440838e-06	0.955830453806532	2
ENSG00000163660.11	CCNL1	3	157160796	3_97	0	0.0420062536904255	4.75878492548696	1.89804902142253e-06	-0.191679898119662	1
ENSG00000197415.11	VEPH1	3	157533558	3_97	0	0.0450083645619069	5.40336585209584	2.30916519619142e-06	-0.585863622476243	1
ENSG00000174899.10	PQLC2L	3	157543546	3_97	0	0.0468037718604728	5.76898787493911	2.56376300693598e-06	-0.629126417213396	1
ENSG00000168779.19	SHOX2	3	158106320	3_98	0	0.0415570021049238	8.00945764863046	3.16041938095515e-06	0.848578012445051	1
ENSG00000174891.12	RSRC1	3	158105616	3_98	0	0.0363392640297548	6.75906163933957	2.33216853249538e-06	0.76001539887455	1
ENSG00000178053.17	MLF1	3	158570984	3_98	0	0.0580640761964328	11.1405387398753	6.14201836591495e-06	1.53845823835312	1
ENSG00000168827.14	GFM1	3	158644652	3_98	0	0.0335680789423708	6.02101501357565	1.9190822773781e-06	-0.719675759644554	2
ENSG00000079257.7	LXN	3	158672347	3_98	0	0.0295292372813472	4.82996253774134	1.35423298806455e-06	-0.260775987294557	1
ENSG00000118849.9	RARRES1	3	158732628	3_98	0	0.029033448501703	4.67278940344342	1.28816717469168e-06	0.24216743573391	1
ENSG00000151967.18	SCHIP1	3	159839749	3_99	0	0.0383306378624214	11.0790134918629	4.03222292513604e-06	-1.16054605767095	2
ENSG00000168811.6	IL12A	3	159988493	3_99	0	0.0265499590506602	8.19974644243491	2.06710089702087e-06	-0.943090819558465	1
ENSG00000068885.14	IFT80	3	160399019	3_99	0	0.0190049249632707	6.01172732340911	1.08483285555208e-06	1.33550916722932	1
ENSG00000113810.15	SMC4	3	160398964	3_99	0	0.018123228085307	4.66545215226238	8.02835730611458e-07	0.475329815371031	2
ENSG00000213186.7	TRIM59	3	160484409	3_99	0	0.0201979716057492	5.67928871650541	1.08917860419708e-06	0.512969296751817	1
ENSG00000186432.8	KPNA4	3	160565338	3_99	0	0.0194047637555651	5.11038728089751	9.41585084081172e-07	0.117756128330849	2
ENSG00000163590.13	PPM1L	3	160755120	3_99	0	0.0391873204550059	12.1972710949417	4.53843000317193e-06	-1.78354720358598	1
ENSG00000169255.13	B3GALNT1	3	161105484	3_99	0	0.0388723675707952	13.1766671066843	4.86344449314494e-06	-3.75201971942472	2
ENSG00000196542.8	SPTSSB	3	161372828	3_99	0	0.0205376123690511	8.80985458323011	1.71797203192321e-06	2.74347680229962	1
ENSG00000114204.14	SERPINI2	3	167479269	3_103	0	0.0340623796308956	5.5780838996378	1.80408677911135e-06	-0.921439308888807	1
ENSG00000114209.14	PDCD10	3	167735203	3_103	0	0.240936442680643	24.3755857773857	5.57641326787461e-05	-3.35744120937297	1
ENSG00000163536.12	SERPINI1	3	167735203	3_103	0	0.240936442680642	24.3755857773857	5.57641326787459e-05	-3.35744120937297	1
ENSG00000173905.8	GOLIM4	3	168094948	3_103	0	0.035097489566138	5.85647998280065	1.95168674956457e-06	0.841714202212872	2
ENSG00000085276.17	MECOM	3	169672803	3_104	0	0.0154213636637809	5.99770152397518	8.78223440893619e-07	0.591966142280132	1
ENSG00000173890.16	GPR160	3	170037757	3_104	0	0.0145071381316844	5.63266722750204	7.75877642180671e-07	0.564831693249185	2
ENSG00000173889.15	PHC3	3	170181879	3_104	0	0.0147597552311735	5.74170425111563	8.04669186238393e-07	-0.791668928688787	1
ENSG00000163558.12	PRKCI	3	170188365	3_104	0	0.0241377168298451	9.87159783134964	2.26246067254629e-06	1.07280357897058	1
ENSG00000136603.13	SKIL	3	170358045	3_104	0	0.0132114033352927	4.64710994139647	5.82947300359266e-07	0.198907049994984	1
ENSG00000163577.7	EIF5A2	3	170908871	3_104	0	0.0145559411528292	5.38737280706332	7.44585745532254e-07	-0.182725492691741	2
ENSG00000154310.16	TNIK	3	171461108	3_105	0	0.0594732865388283	9.08410432373025	5.12981199219334e-06	-1.09220935917915	1
ENSG00000121858.10	TNFSF10	3	172552647	3_105	0	0.038792923984121	5.08584464570732	1.87332445295175e-06	0.341693535017674	1
ENSG00000144959.9	NCEH1	3	172711343	3_106	0	0.0308334862251464	4.58894475588801	1.34348511098417e-06	0.294932290447822	1
ENSG00000169760.17	NLGN1	3	173395769	3_106	0	0.0666754754346519	11.7998857683107	7.47035638425244e-06	-1.30823246022509	2
ENSG00000177565.16	TBL1XR1	3	177227920	3_109	0	0.0415457110910873	11.6132068206067	4.5811631004194e-06	1.36462316296751	1
ENSG00000172667.10	ZMAT3	3	179072373	3_110	0	0.0487083791225706	6.12111805042961	2.83094759351997e-06	0.661589595129295	1
ENSG00000121879.3	PIK3CA	3	179148539	3_110	0	0.0657577898825769	8.9395693694247	5.58163204993781e-06	1.09106300200169	1
ENSG00000171121.16	KCNMB3	3	179266787	3_110	0	0.0414770816119299	4.61949208428067	1.81928113129165e-06	0.235771468964968	2
ENSG00000121864.9	ZNF639	3	179323100	3_110	0	0.0446738724585718	5.31267361163365	2.25353409047021e-06	-0.566707415298487	1
ENSG00000171109.18	MFN1	3	179352666	3_110	0	0.0419352761732781	4.72200292478647	1.8801961368612e-06	0.274265371117656	1
ENSG00000114450.9	GNB4	3	179451442	3_110	0	0.0413374109996536	4.58802141241106	1.80080258645291e-06	0.00811713615823383	1
ENSG00000136518.16	ACTL6A	3	179638864	3_110	0	0.219454850969036	20.6323095411311	4.29922749719511e-05	2.33303715063453	1
ENSG00000136521.12	NDUFB5	3	179512191	3_110	0	0.109283727855878	13.7706825989431	1.42892148496228e-05	-1.67031366346823	1
ENSG00000114757.18	PEX5L	3	180037206	3_111	0	0.014300218616056	5.09603393078779	6.91946289191825e-07	0.163246577541206	2
ENSG00000145075.11	CCDC39	3	180870597	3_111	0	0.0260270829975972	13.9578165006462	3.44937473677387e-06	-2.72793947519334	1
ENSG00000205981.6	DNAJC19	3	180990173	3_111	1	0.249489364396855	40.7355776369152	9.64991110064065e-05	6.53142695060581	1
ENSG00000058063.15	ATP11B	3	182793563	3_112	0	0.0294922063930247	5.85853496815476	1.64056592834627e-06	-0.827114816908369	1
ENSG00000078070.12	MCCC1	3	183115922	3_112	0	0.0286044033644619	5.57484101659978	1.51412864972338e-06	-0.569134582090199	2
ENSG00000078081.7	LAMP3	3	183164095	3_112	0	0.031222189762158	6.38789865162496	1.89373311193213e-06	-0.716701375984062	1
ENSG00000176597.11	B3GNT5	3	183253017	3_112	0	0.031145595164526	6.36508134699839	1.88233964586194e-06	-0.710957698824091	1
ENSG00000172578.11	KLHL6	3	183572465	3_112	0	0.0285839709620013	5.56819522219878	1.5112433823476e-06	-0.331988477171686	1
ENSG00000114796.15	KLHL24	3	183637797	3_112	0	0.0678163784948904	13.6425187101864	8.78469219386643e-06	-2.09933558185692	1
ENSG00000145192.12	AHSG	3	186612673	3_114	0	0.0301152688338808	5.93205158220599	1.69624687265787e-06	0.620740030875692	1
ENSG00000113889.11	KNG1	3	186717772	3_114	0	0.0271910990170813	4.98417777737237	1.28681964586555e-06	-0.383298065061789	1
ENSG00000163898.9	LIPH	3	185552609	3_114	0	0.0275115059356349	5.09283059252408	1.33036555076444e-06	-0.229490090407836	1
ENSG00000163904.12	SENP2	3	185582607	3_114	0	0.0303952835759255	6.018000939999	1.73682414337013e-06	-0.728167801946022	1
ENSG00000073792.15	IGF2BP2	3	185823029	3_114	0	0.0260496454567594	4.58653610578234	1.13444652794637e-06	-0.00336780707946806	1
ENSG00000213139.7	CRYGS	3	186546503	3_114	0	0.0264667277754912	4.73379530169586	1.18961688975183e-06	-0.186240474685318	1
ENSG00000156976.16	EIF4A2	3	186783242	3_114	0	0.0385864596531654	8.23756633813207	3.01808352937396e-06	0.966628852655529	1
ENSG00000163918.10	RFC4	3	186807308	3_114	0	0.0272664191687794	5.00983347117447	1.29702633349308e-06	0.293230180783993	1
ENSG00000073849.14	ST6GAL1	3	186930256	3_114	0	0.0279141207276422	5.22760192428047	1.38555528238686e-06	-0.446090182256339	1
ENSG00000127241.16	MASP1	3	187291388	3_115	0	0.0252524411920777	5.58714324806952	1.33964760348269e-06	-0.534425397137282	1
ENSG00000136514.2	RTP4	3	187368612	3_115	0	0.034266355044616	8.40259300932256	2.73387488703598e-06	-1.10584021754585	2
ENSG00000113946.3	CLDN16	3	190322099	3_116	0	0.0371705878183214	4.94706052185672	1.74599923631503e-06	0.32599123289353	2
ENSG00000196083.9	IL1RAP	3	190604682	3_117	0	0.0152868620205889	6.46701877180566	9.38684969797674e-07	0.647341152007951	1
ENSG00000188729.6	OSTN	3	191198981	3_117	0	0.0328773042680678	13.4516085111644	4.19921215667296e-06	-1.57933514777023	2
ENSG00000152492.13	CCDC50	3	191378262	3_117	0	0.0125130599304928	4.61413829100806	5.48215774729538e-07	-0.0544687727113125	1
ENSG00000188958.9	UTS2B	3	191285791	3_117	0	0.0448526859696961	16.4064411337671	6.98715273792856e-06	-1.73741360636072	1
ENSG00000127252.5	HRASLS	3	193241004	3_118	0	0.0326609706255153	5.32020649827212	1.64988993488047e-06	-0.477886341934454	2
ENSG00000127249.14	ATP13A4	3	193583249	3_118	0	0.0310305666430839	4.84436739049037	1.42732928040975e-06	0.450523170989401	1
ENSG00000178732.5	GP5	3	194398379	3_119	0	0.0456080515771535	5.83327406341422	2.52610441090666e-06	-0.592702969158076	1
ENSG00000133657.14	ATP13A3	3	194498003	3_119	0	0.0423763344155061	5.1468652158546	2.07092122503837e-06	-0.379150958802051	1
ENSG00000145014.17	TMEM44	3	194633785	3_119	0	0.0411144599415372	4.86479198328604	1.8991368533463e-06	-0.0789082942955638	2
ENSG00000041802.10	LSG1	3	194656983	3_119	0	0.0672899139822583	9.48398886612556	6.05952254135366e-06	-1.17694024352855	1
ENSG00000185112.5	FAM43A	3	194686237	3_119	0	0.100783336124949	13.3211083703082	1.27475430832492e-05	-1.72564421964417	1
ENSG00000114331.13	ACAP2	3	195443245	3_120	0	0.0329483231565634	4.631501959928	1.44894721962024e-06	0.131467291409012	1
ENSG00000176945.16	MUC20	3	195982791	3_120	0	0.0528973722333512	9.04104495643689	4.54098559067875e-06	1.48067061382061	1
ENSG00000145113.21	MUC4	3	195812030	3_120	0	0.0378923513930093	5.87908520588461	2.11523540601628e-06	0.454025260409751	1
ENSG00000061938.16	TNK2	3	195902685	3_120	0	0.0453856262483176	7.54050572044149	3.24949746815604e-06	1.05907365133049	1
ENSG00000163958.13	ZDHHC19	3	196211552	3_120	0	0.0408175135080424	7.00588916655014	2.71523363234688e-06	-1.05122476863271	1
ENSG00000163959.9	SLC51A	3	196211106	3_120	0	0.0370630091669791	5.53560021705392	1.94806207475836e-06	0.0945368414139543	2
ENSG00000213123.10	TCTEX1D2	3	196317854	3_121	0	0.0337144369708838	13.8992020774273	4.44941769104047e-06	2.00121360937914	1
ENSG00000145107.15	TM4SF19	3	196338325	3_121	0	0.0227722144037819	9.4488761919901	2.04306798950596e-06	1.22512551311192	1
ENSG00000174013.7	FBXO45	3	196568683	3_121	0	0.0141833947820621	4.71034854268868	6.34352465315183e-07	-0.205535368113304	1
ENSG00000174004.5	NRROS	3	196639259	3_121	0	0.0141788934707581	4.75876743499065	6.40669747933356e-07	0.175610348100035	1
ENSG00000174007.7	CEP19	3	196711955	3_121	0	0.0152851042509814	5.36543819051158	7.78701476425364e-07	0.326308027903853	1
ENSG00000163964.14	PIGX	3	196719290	3_121	0	0.0178341183325204	6.91054371535587	1.17020314060001e-06	-0.558369259626428	1
ENSG00000119231.10	SENP5	3	196876649	3_121	0	0.0180188343849603	6.87720252095262	1.17661912737497e-06	-0.469944343439574	1
ENSG00000114503.10	NCBP2	3	196943041	3_121	0	0.0197571488540469	7.60586962266573	1.42682445830229e-06	-1.37517205269239	1
ENSG00000270170.1	NCBP2-AS2	3	196943041	3_121	0	0.156032984085029	26.3705545082285	3.90690699775519e-05	2.9802093011901	2
ENSG00000119227.7	PIGZ	3	196948008	3_121	0	0.0153704336311994	5.48416663938904	8.00376187861212e-07	0.309534542401843	1
ENSG00000182899.14	RPL35A	3	197950071	3_122	0	0.0340150923685708	6.11678635593297	1.97556973068111e-06	-0.659089005123384	2
ENSG00000185621.11	LMLN	3	197960381	3_122	0	0.0301837202462631	5.00624567879667	1.43477011577187e-06	0.366460803241151	2
ENSG00000250312.6	ZNF718	4	174091	4_1	0	0.0328133642956148	6.34303342557483	1.97626489804828e-06	-0.767943641630548	1
ENSG00000186777.11	ZNF732	4	305472	4_1	0	0.0714922493368451	13.6341934778228	9.2552000571915e-06	1.73476794701693	1
ENSG00000131127.13	ZNF141	4	337951	4_1	0	0.0280162900282343	4.87529203202179	1.29690646937335e-06	0.156088375536713	1
ENSG00000182903.15	ZNF721	4	499142	4_1	0	0.0310731915635343	5.83666817080077	1.72205993433293e-06	0.563549251798101	1
ENSG00000174227.15	PIGG	4	538170	4_1	0	0.0523132482091655	10.6950671420392	5.3124223970754e-06	-1.51197931574813	1
ENSG00000169026.12	MFSD7	4	689228	4_1	0	0.0787368815745734	14.5474684193595	1.08758455168628e-05	-1.95291290025613	1
ENSG00000185619.18	PCGF3	4	719075	4_2	0	0.040351882744186	6.60181928459954	2.52944261826532e-06	0.119360778747479	2
ENSG00000168993.14	CPLX1	4	802520	4_2	0	0.0802870673664271	14.8710395944311	1.13366391094295e-05	2.60814155293405	1
ENSG00000178950.16	GAK	4	932335	4_2	0	0.0373269772936884	6.04638859120179	2.14297090385884e-06	-0.494866165743236	1
ENSG00000127419.16	TMEM175	4	930142	4_2	0	0.0501381480937425	9.13591904400457	4.34928561120363e-06	-1.1004298168082	1
ENSG00000145214.13	DGKQ	4	987108	4_2	0	0.0332035540964082	5.09040982194276	1.60485100263738e-06	0.305832836237106	1
ENSG00000127415.12	IDUA	4	987108	4_2	0	0.0332035540964082	5.09040982194276	1.60485100263738e-06	0.305832836237106	1
ENSG00000145217.13	SLC26A1	4	993488	4_2	0	0.0328210477160863	5.32250357899405	1.6586921887541e-06	-0.924947983553031	2
ENSG00000127418.14	FGFRL1	4	1018512	4_2	0	0.0397468599338945	6.5979184715275	2.49004482940294e-06	0.661322440529083	1
ENSG00000178222.12	RNF212	4	1107180	4_2	0	0.0312422735482791	4.68759008104165	1.390559748515e-06	1.02222428326944	2
ENSG00000159674.11	SPON2	4	1208236	4_2	0	0.151317996449042	19.8130604200602	2.84668585264373e-05	-3.24110023933384	1
ENSG00000159692.15	CTBP1	4	1250430	4_2	0	0.0314987917326873	4.67157122085521	1.39718613105199e-06	-0.280387365046324	1
ENSG00000090316.15	MAEA	4	1330529	4_2	0	0.0606536297365575	11.1334228824379	6.4118432671709e-06	-1.97919884344276	1
ENSG00000163945.15	UVSSA	4	1347101	4_2	0	0.0315039364599874	4.8102104712141	1.43888570846669e-06	0.53060136954182	2
ENSG00000179979.8	CRIPAK	4	1347765	4_2	0	0.0426232484295515	7.22037792565507	2.92215919482373e-06	-0.960898012869128	2
ENSG00000206113.10	CFAP99	4	2419402	4_3	0	0.0375432819318835	4.75567036289659	1.69527975473641e-06	0.196639594643451	1
ENSG00000174137.12	FAM53A	4	1680955	4_3	0	0.0610932527471068	9.31173915233377	5.40158789142081e-06	1.21400132089434	2
ENSG00000168936.10	TMEM129	4	1719927	4_3	0	0.0378205831442631	4.82421961803857	1.7324180023378e-06	-0.243552678747344	2
ENSG00000013810.18	TACC3	4	1721552	4_3	0	0.0378524902019259	4.83207491822976	1.73670282855033e-06	0.228767649937821	2
ENSG00000123933.16	MXD4	4	2262585	4_3	0	0.0432609762293533	6.07759887903496	2.49646651700066e-06	-0.639093032087204	1
ENSG00000159733.13	ZFYVE28	4	2403611	4_3	0	0.0442159430871044	6.28150375048442	2.63718084594136e-06	0.653749197512385	1
ENSG00000087274.16	ADD1	4	2843547	4_4	0	0.0638300335656131	11.3492197883723	6.87841660528423e-06	1.76474166013393	1
ENSG00000125388.19	GRK4	4	2963968	4_4	0	0.0587871506271802	10.5747599314841	5.90269474295396e-06	1.76626084393544	1
ENSG00000197386.10	HTT	4	3074423	4_4	0	0.120828872005338	17.4288203069927	1.99956768840811e-05	-1.91089964131149	1
ENSG00000188981.10	MSANTD1	4	3245280	4_4	0	0.0372444591455539	6.30647887738781	2.23021131146783e-06	-0.437642616445033	1
ENSG00000109758.8	HGFAC	4	3445429	4_4	0	0.0504822770979533	9.14635512586238	4.38413978522257e-06	-1.13002845726578	1
ENSG00000175920.16	DOK7	4	3463725	4_4	0	0.0392378507973249	6.79231305936064	2.53058134784096e-06	-0.777382130739473	1
ENSG00000163956.10	LRPAP1	4	3510836	4_4	0	0.0615518516165184	11.0073711044948	6.43312703347781e-06	1.32292136174661	1
ENSG00000132406.11	TMEM128	4	4218877	4_5	0	0.0274325656533929	4.69566206720036	1.22309631729259e-06	-0.183840611040621	3
ENSG00000168826.15	ZBTB49	4	4227511	4_5	0	0.0340492674251226	6.48403203114579	2.09628497143455e-06	0.494893503536028	1
ENSG00000168824.14	NSG1	4	4348163	4_5	0	0.0374920580935262	7.22256872087518	2.5711556055711e-06	-0.714164183297776	1
ENSG00000168818.9	STX18	4	4339608	4_5	0	0.102688427412498	16.4138899180143	1.6004069042355e-05	-1.72988318592381	1
ENSG00000170891.10	CYTL1	4	5019066	4_6	0	0.0336174482180383	4.64613403970694	1.48304345405261e-06	0.0887042363723957	2
ENSG00000173040.12	EVC2	4	5709677	4_7	0	0.0231026663138699	4.79308278865917	1.0514156391229e-06	0.0288529250671418	1
ENSG00000074211.13	PPP2R2C	4	6581987	4_7	0	0.0436544207727645	10.7074749621103	4.43825953217687e-06	-1.29020705453168	1
ENSG00000163993.6	S100P	4	6689903	4_7	0	0.0244503463013107	5.31816358382987	1.23465068945157e-06	0.442897640736801	2
ENSG00000186222.4	BLOC1S4	4	6689903	4_7	0	0.0544330361999275	12.7726814537491	6.60149102662477e-06	-1.4696757393726	1
ENSG00000178988.10	MRFAP1L1	4	6709977	4_7	0	0.0233195978963102	4.87961885607033	1.08044920726574e-06	0.258770328507522	1
ENSG00000178597.6	PSAPL1	4	7434512	4_8	0	0.0474475346451123	6.63983203875517	2.99135627999547e-06	-0.774082535121273	1
ENSG00000173013.5	CCDC96	4	7042630	4_8	0	0.0426930590367101	5.65324478816916	2.29167201703678e-06	0.637776418196006	1
ENSG00000109519.12	GRPEL1	4	7067723	4_8	0	0.0392508985526618	4.86913393540558	1.81467443492971e-06	-0.416689686032195	1
ENSG00000184985.16	SORCS2	4	7192122	4_8	0	0.0381329893238968	4.59986416643442	1.66549470318482e-06	0.0358847840381107	1
ENSG00000196526.10	AFAP1	4	7940174	4_9	0	0.046964520794664	8.36200766408363	3.72887524283594e-06	-0.814307698093022	1
ENSG00000125089.16	SH3TC1	4	8216102	4_10	0	0.0274290335745243	4.58706540244364	1.19465590812744e-06	0.107578071703371	1
ENSG00000155275.18	TRMT44	4	8473287	4_10	0	0.0565945440576618	11.3413994976279	6.09450743029725e-06	1.58835299071583	1
ENSG00000087008.15	ACOX3	4	8440048	4_10	0	0.0394335163976709	7.96203380016842	2.98117121876366e-06	1.0452607040454	1
ENSG00000109667.11	SLC2A9	4	10051807	4_11	0	0.0322242978534276	4.69818655474433	1.43751080452582e-06	0.136630986130368	1
ENSG00000178163.7	ZNF518B	4	10456862	4_11	0	0.0320836938599575	4.65755710812386	1.4188613189798e-06	-0.413064243485397	1
ENSG00000038219.12	BOD1L1	4	13578908	4_13	0	0.195080314300072	27.3374008788197	5.06370112951937e-05	-2.76668021801546	2
ENSG00000137449.15	CPEB2	4	15002486	4_14	0	0.0310872643791331	5.0331242371015	1.48565358069653e-06	-0.334782649265993	2
ENSG00000237765.6	FAM200B	4	15680842	4_15	0	0.0569463851226112	10.6011769318312	5.73215124017738e-06	-1.46765111601655	1
ENSG00000109743.10	BST1	4	15703416	4_15	0	0.0424898390338077	7.8598358082806	3.17099791418372e-06	1.11071038252607	1
ENSG00000137440.4	FGFBP1	4	15938608	4_16	0	0.0271106544865029	4.65943760352582	1.19941893095774e-06	0.176572480724896	1
ENSG00000137441.7	FGFBP2	4	15969718	4_16	0	0.0994762528517278	16.8631840380429	1.59278220176378e-05	-1.86591440300765	1
ENSG00000169744.12	LDB2	4	16898323	4_16	0	0.040439667248666	8.37757242023259	3.21679334041481e-06	-1.01184745301701	2
ENSG00000151552.11	QDPR	4	17512654	4_17	0	0.0372471790912553	9.22329721137834	3.26194765419097e-06	1.30100285790771	1
ENSG00000118579.12	MED28	4	17616901	4_17	0	0.265269531775196	18.2713756472361	4.60209960579487e-05	3.18548848182986	1
ENSG00000047662.4	FAM184B	4	17781082	4_17	0	0.0293348316860074	6.5386302667309	1.82124250680401e-06	0.410408548664469	1
ENSG00000163257.10	DCAF16	4	17809792	4_17	0	0.0339019380052042	7.7376903332357	2.49076794072072e-06	-1.12269634380705	2
ENSG00000109805.9	NCAPG	4	17810992	4_17	0	0.0237151799263433	4.83946495928071	1.08973567914863e-06	0.206733713518986	1
ENSG00000178177.15	LCORL	4	18022222	4_17	0	0.146148881688198	20.5106974863961	2.84625182806522e-05	-2.6649499958836	1
ENSG00000163138.18	PACRGL	4	20694947	4_19	0	0.0256830983818201	4.73532924136807	1.15476866989846e-06	0.0636041526231866	3
ENSG00000109819.8	PPARGC1A	4	23903697	4_20	0	0.0284965526810126	4.72240207813771	1.27776998804169e-06	0.193623671157382	1
ENSG00000153012.11	LGI2	4	25031251	4_21	0	0.0198733649509465	4.75114089116939	8.96533896044119e-07	0.00472404349803774	1
ENSG00000038210.12	PI4K2B	4	25143348	4_21	0	0.0214818949227374	5.47102923635382	1.115935311861e-06	0.499561039091542	3
ENSG00000053900.10	ANAPC4	4	25384252	4_21	0	0.0304060755773641	8.69125187121458	2.50922787422907e-06	-1.09829919781806	1
ENSG00000250317.8	SMIM20	4	25879583	4_22	0	0.0502910671454866	13.6998379232234	6.54189662620931e-06	1.57782403478539	1
ENSG00000168214.20	RBPJ	4	26163543	4_22	0	0.0612810604987042	15.5062756576843	9.02258888972574e-06	-1.51763369104593	1
ENSG00000181826.9	RELL1	4	37686693	4_31	0	0.023611099442286	5.82041312307355	1.30487051637969e-06	-0.536972300472625	1
ENSG00000169299.13	PGM2	4	37826564	4_31	0	0.255235813802042	28.615190857051	6.9348274041476e-05	-3.23970403449383	1
ENSG00000174123.10	TLR10	4	38783012	4_31	0	0.0214422857850778	4.92853771875512	1.00342879914243e-06	0.25616237075435	1
ENSG00000174125.7	TLR1	4	38856325	4_31	0	0.0805749736739688	17.2973944419497	1.32336077573478e-05	2.06043763913431	1
ENSG00000174130.12	TLR6	4	38856455	4_31	0	0.0654250722043142	15.3278945504702	9.52191085763713e-06	1.93056564630909	1
ENSG00000197712.11	FAM114A1	4	38910863	4_32	0	0.130187936834353	15.8297464337732	1.95678044477097e-05	-1.89522164213514	1
ENSG00000121895.7	TMEM156	4	39033198	4_32	0	0.0460907125229964	5.97313646510733	2.61404618084173e-06	0.524660372584733	1
ENSG00000157796.17	WDR19	4	39181936	4_32	0	0.0525443814840934	7.19980165231185	3.59206521799578e-06	-0.727702739152225	2
ENSG00000035928.15	RFC1	4	39366034	4_32	0	0.0607016039499622	8.55484661934476	4.93071375586451e-06	1.18835554906612	2
ENSG00000134962.6	KLB	4	39484129	4_32	0	0.0601408141163086	8.46754766814127	4.83531030147426e-06	1.15775462840916	1
ENSG00000163682.15	RPL9	4	39458104	4_32	0	0.046573590968909	6.070575056926	2.68452192072896e-06	-0.828957826304904	1
ENSG00000121897.14	LIAS	4	39458708	4_32	0	0.048152087240976	6.38231216214717	2.91803539785082e-06	-0.549944959742859	1
ENSG00000109814.11	UGDH	4	39499217	4_32	0	0.0436079718289241	5.45579965575739	2.2590284442595e-06	-0.529839190150831	1
ENSG00000121892.14	PDS5A	4	39977148	4_32	0	0.0455534625838723	5.86354795613009	2.53617532072687e-06	-0.691281703667838	1
ENSG00000078177.13	N4BP2	4	40057142	4_32	0	0.0397420003656864	4.58963841364857	1.73191108370449e-06	-0.0160900465977819	2
ENSG00000163694.14	RBM47	4	40630445	4_33	0	0.0243568723237866	4.79959500584218	1.11000135554399e-06	-0.250375277825828	2
ENSG00000179299.16	NSUN7	4	40752137	4_33	0	0.0267795479447033	5.67843356374343	1.44387363860954e-06	-0.544918963743307	1
ENSG00000163697.16	APBB2	4	41217043	4_33	0	0.0271224695141797	5.79643175999681	1.49275094192385e-06	-0.556726557696485	1
ENSG00000154277.12	UCHL1	4	41256670	4_33	0	0.0247963808428611	4.96527629647245	1.16903930987449e-06	0.308456188988654	1
ENSG00000064042.17	LIMCH1	4	41359205	4_33	0	0.0238087903056445	4.58878801983034	1.0373677027782e-06	-0.108115344864359	1
ENSG00000109133.12	TMEM33	4	41935083	4_33	0	0.0348861506736421	8.13456739365594	2.69454170948914e-06	-1.16275593421131	1
ENSG00000178343.4	SHISA3	4	42398095	4_34	0	0.0356782431170347	6.54250974982223	2.21638517109827e-06	0.792756385803301	1
ENSG00000124406.16	ATP8A1	4	42657122	4_34	0	0.0562364485040426	10.7944458356923	5.76388933865614e-06	-1.34203596751058	1
ENSG00000151806.13	GUF1	4	44673497	4_35	0	0.0752981860309396	12.155862642984	8.69095887367742e-06	1.52714503821257	1
ENSG00000163281.11	GNPDA2	4	44722549	4_35	0	0.0350552361355655	4.98887626503259	1.66055408877718e-06	-0.726996363580064	3
ENSG00000163285.7	GABRG1	4	46124037	4_36	0	0.0149374775430269	4.80127442491293	6.80975036556394e-07	-0.213669989059336	1
ENSG00000169019.10	COMMD8	4	47463352	4_37	0	0.342691120320193	29.5723316450398	9.62245339060653e-05	-3.45430222065399	2
ENSG00000145246.13	ATP10D	4	47489069	4_37	0	0.05037797516106	10.7059083528404	5.12108077513795e-06	1.52427740358016	1
ENSG00000145244.11	CORIN	4	47837912	4_37	0	0.0317603985342518	6.4037168086546	1.931147552587e-06	-0.862626924847491	1
ENSG00000163293.11	NIPAL1	4	47920072	4_37	0	0.0346776976094341	7.22068007245122	2.37752862841043e-06	0.87374311350186	1
ENSG00000198515.13	CNGA1	4	48006903	4_37	0	0.0261168677955814	4.58798554520705	1.13773345422635e-06	-0.12055473277835	2
ENSG00000109171.14	SLAIN2	4	48340926	4_38	0	0.0325668076903249	5.88911884110431	1.8210543379452e-06	-1.1037038357475	1
ENSG00000145248.6	SLC10A4	4	48482870	4_38	0	0.033418247688784	6.09612086311683	1.93434813559317e-06	0.906296524772524	1
ENSG00000075539.13	FRYL	4	48779518	4_38	0	0.076237849716262	15.1548167038808	1.09703055351218e-05	-2.98462213531767	1
ENSG00000109180.14	OCIAD1	4	48786106	4_38	0	0.0662251133229801	13.8575789090925	8.7137975810098e-06	2.74372906035524	2
ENSG00000109184.14	DCUN1D4	4	51842939	4_38	0	0.0387064717961828	6.5893472418929	2.42171692563078e-06	-1.08697429801986	2
ENSG00000163069.12	SGCB	4	52042672	4_38	0	0.0343311276378885	5.98601683251466	1.95129709944748e-06	1.43175072686705	1
ENSG00000128045.6	RASL11B	4	52862207	4_38	0	0.0312423214430415	4.58935885615349	1.3614218329385e-06	-0.130973221086792	1
ENSG00000145216.15	FIP1L1	4	53376907	4_39	0	0.0253295729828389	6.43445067757038	1.54752167760493e-06	0.867518313230891	1
ENSG00000157404.15	KIT	4	54657574	4_40	0	0.0378503447398265	5.15650833401048	1.85320285322628e-06	0.375191451682131	1
ENSG00000128052.8	KDR	4	55125564	4_40	0	0.122161094826487	16.2345785185701	1.88309110111765e-05	-2.01445261553173	2
ENSG00000134851.12	TMEM165	4	55395772	4_40	0	0.0427654340372987	6.29500304221998	2.55614935117125e-06	0.541382483668305	1
ENSG00000109265.13	KIAA1211	4	56048895	4_41	0	0.0162461171038398	5.08937682868639	7.85075788985814e-07	-0.41898841018078	1
ENSG00000157426.13	AASDH	4	56387660	4_41	0	0.0210030403126419	7.46269080612525	1.48824698381882e-06	0.997577705961033	1
ENSG00000128059.8	PPAT	4	56435515	4_41	0	0.0182289193892751	6.15300806706134	1.0649906763898e-06	-0.799482385415056	1
ENSG00000171476.21	HOPX	4	56681900	4_41	0	0.0204082763156825	7.19697516241606	1.39461305523928e-06	-0.791641155172034	1
ENSG00000128040.10	SPINK2	4	56821841	4_41	0	0.0274728240974544	9.94995596211643	2.59550494620713e-06	1.14384278027468	1
ENSG00000084092.6	NOA1	4	56978736	4_41	0	0.0338112050379121	11.8779405764955	3.81328437930862e-06	-1.33133597698706	2
ENSG00000163453.11	IGFBP7	4	57110400	4_41	0	0.0186926008708361	6.38512825795328	1.13327877509085e-06	0.729822621516821	2
ENSG00000145241.10	CENPC	4	67545510	4_47	0	0.0338243780992105	5.33394970221268	1.71307403757964e-06	-0.0445218010149528	1
ENSG00000033178.12	UBA6	4	67700749	4_47	0	0.0473043476086742	8.1387781509345	3.65559154903899e-06	0.606537602563351	1
ENSG00000109163.6	GNRHR	4	67747463	4_47	0	0.479677177329214	19.4945187846256	8.87889605195745e-05	-3.62018097237121	1
ENSG00000185873.7	TMPRSS11B	4	68245974	4_48	0	0.0529513162066951	9.00952545212322	4.52976918558693e-06	1.09171155056486	1
ENSG00000173597.8	SULT1B1	4	69787749	4_48	0	0.0408065854457994	6.57354352740782	2.54698974185656e-06	-0.762115567416395	1
ENSG00000132467.3	UTP3	4	70688558	4_49	0	0.0581917590429146	7.77111536877018	4.29380422182499e-06	-0.950904436241532	1
ENSG00000132463.13	GRSF1	4	70835488	4_49	0	0.042274765818468	4.77919140104223	1.91837290188473e-06	0.234537244165193	1
ENSG00000080493.15	SLC4A4	4	71186607	4_49	0	0.0551718511796895	7.27070168982485	3.80882728121436e-06	0.813585425844288	2
ENSG00000145321.12	GC	4	71804474	4_50	0	0.02358337822971	5.38528898159526	1.20590314029179e-06	0.291089245248533	1
ENSG00000156140.9	ADAMTS3	4	72569687	4_50	0	0.0401562327365949	9.97920991376146	3.80492865250328e-06	1.3556610055835	2
ENSG00000163626.16	COX18	4	73307998	4_50	0	0.0217513943796386	4.74545274790377	9.80081412765098e-07	-0.373248251711507	1
ENSG00000132466.18	ANKRD17	4	73259275	4_50	0	0.0229722893728795	5.39619723198614	1.17703530570574e-06	-0.331462599278402	1
ENSG00000169435.13	RASSF6	4	73620268	4_50	0	0.0475934872876511	12.3066443007702	5.56140563894444e-06	1.5438115923886	2
ENSG00000169429.10	CXCL8	4	73740952	4_51	0	0.0221634542934464	6.95502540712265	1.46363762814069e-06	0.758772128039788	1
ENSG00000163735.6	CXCL5	4	74016251	4_51	0	0.0204146266567385	6.19458812923392	1.2007463486828e-06	0.564183736626098	1
ENSG00000163734.4	CXCL3	4	74038579	4_51	0	0.0174872363206402	4.76397474754461	7.91021024287157e-07	-0.0695615166736358	1
ENSG00000124882.3	EREG	4	74365213	4_51	0	0.0193855915049073	5.71632664705169	1.05218835610589e-06	0.289033570288494	1
ENSG00000174808.11	BTC	4	74794551	4_51	0	0.0197501737855545	5.88860397345911	1.10428371057297e-06	-0.549547893766676	2
ENSG00000169116.11	PARM1	4	75335594	4_51	0	0.022632281184004	7.14877718317458	1.53623440752197e-06	1.04369083348676	1
ENSG00000174796.12	THAP6	4	75513426	4_51	0	0.15833584261421	25.5298389448395	3.838174444194e-05	-2.93468470296823	1
ENSG00000138769.10	CDKL2	4	75629420	4_51	0	0.0175376131300216	4.79055126757823	7.97725315808519e-07	-0.193328643181821	1
ENSG00000156194.17	PPEF2	4	75904380	4_51	0	0.0172150645981993	4.61908350582855	7.55025930394761e-07	-0.0850267164192485	1
ENSG00000138744.14	NAAA	4	75940706	4_51	0	0.0206821785639285	6.31501934884181	1.24013328972645e-06	0.785647575326784	2
ENSG00000138755.5	CXCL9	4	76007275	4_51	0	0.0384180894181008	12.0617277753417	4.39989874674669e-06	1.61407329362318	1
ENSG00000138750.14	NUP54	4	76148526	4_51	0	0.0173450110181269	4.68854415111765	7.72164776772347e-07	-0.0858805234175864	2
ENSG00000118804.8	STBD1	4	76306332	4_52	0	0.0834142285348839	17.2545456224402	1.36659888320687e-05	2.22574967615509	2
ENSG00000163749.17	CCDC158	4	76421795	4_52	0	0.0237934991030168	5.52009618189422	1.24710309303696e-06	-0.699332810594709	2
ENSG00000118816.9	CCNI	4	77076318	4_52	0	0.025353255682799	6.1083435003969	1.47046463628179e-06	-0.674186631186465	2
ENSG00000138764.14	CCNG2	4	77157274	4_52	0	0.026683283024415	6.58229528496697	1.66768499248985e-06	0.642310493026191	1
ENSG00000138767.12	CNOT6L	4	77812464	4_52	0	0.025393270140646	6.12294629208065	1.47630632229506e-06	-0.661120964436516	1
ENSG00000138759.18	FRAS1	4	78057258	4_52	0	0.0351643279086281	9.14576978030253	3.05365509724244e-06	0.996153698349479	1
ENSG00000138772.12	ANXA3	4	78551949	4_53	0	0.0368067736990113	9.76138717596064	3.41143174741273e-06	0.956792948115615	1
ENSG00000138756.17	BMP2K	4	78776127	4_53	0	0.0215497342189243	5.45935287244336	1.11707023878611e-06	0.721680060107548	1
ENSG00000163291.14	PAQR3	4	78939513	4_53	0	0.0201329826879776	4.62241804833413	8.83638718392927e-07	0.0280322527539196	1
ENSG00000152784.15	PRDM8	4	80183394	4_54	0	0.0774457406739745	13.3556413071093	9.82108977767341e-06	1.56577450857893	2
ENSG00000138669.9	PRKG2	4	81165329	4_54	0	0.03701343611613	6.42818108374837	2.25914914721354e-06	-0.738698799267175	1
ENSG00000138668.18	HNRNPD	4	82374953	4_55	0	0.0378927798881464	4.73337846902218	1.70304096596924e-06	-0.520959178751732	1
ENSG00000152795.17	HNRNPDL	4	82430668	4_55	0	0.0503709891118878	7.39180209471182	3.53531573738543e-06	-1.03601160640127	1
ENSG00000145293.15	ENOPH1	4	82430668	4_55	0	0.0503709891118878	7.39180209471182	3.53531573738543e-06	-1.03601160640127	1
ENSG00000138674.16	SEC31A	4	82901304	4_56	0	0.0383227909338238	4.6308253947768	1.68505054648848e-06	-0.312550328693664	1
ENSG00000168152.12	THAP9	4	82901181	4_56	0	0.110008086970375	14.5826270058035	1.52320296617005e-05	2.17061532101608	1
ENSG00000145287.10	PLAC8	4	83260074	4_56	0	0.0515174171536436	7.39492323968861	3.61730516491209e-06	0.908592053153155	1
ENSG00000173085.13	COQ2	4	83284465	4_56	0	0.0581369970239689	8.52911310291799	4.70818875293338e-06	-0.929644424008175	1
ENSG00000163312.10	HELQ	4	83456344	4_56	0	0.0510821781210918	7.3154242270016	3.54818552759306e-06	-1.20118807668361	1
ENSG00000163322.13	FAM175A	4	83522904	4_56	0	0.0390259356342996	4.80025580292739	1.77875077378243e-06	-0.385921440900082	2
ENSG00000163624.5	CDS1	4	84583243	4_57	0	0.104728225084329	15.9816867700418	1.58921902170586e-05	2.16927675956391	1
ENSG00000163625.15	WDFY3	4	84965615	4_57	0	0.0324413835972929	4.95188348190759	1.52534183677683e-06	-0.225010680576179	1
ENSG00000138639.17	ARHGAP24	4	85474411	4_57	0	0.0459255036569255	8.19115527449258	3.57187690150927e-06	1.0594666888402	1
ENSG00000109339.19	MAPK10	4	86593649	4_58	0	0.0247232733313665	4.60507602842269	1.08103603716761e-06	-0.152071916409873	2
ENSG00000163629.12	PTPN13	4	86593649	4_58	0	0.0246765900452669	4.58757035053462	1.07489311270594e-06	-0.0619338021027686	1
ENSG00000145283.7	SLC10A6	4	86849309	4_59	0	0.0277986840571005	5.76355447582252	1.52129009209516e-06	-0.702313243827166	1
ENSG00000163633.10	C4orf36	4	86936370	4_59	0	0.159056876228403	22.2826196555635	3.36524039252506e-05	3.01856686648306	1
ENSG00000145332.13	KLHL8	4	87240203	4_59	0	0.0802346498678577	15.6871905895184	1.19510078463355e-05	2.00981533549	1
ENSG00000198189.10	HSD17B11	4	87368562	4_59	0	0.115865792777128	19.1997837497692	2.11226776554476e-05	-2.21015669609815	2
ENSG00000170502.12	NUDT9	4	87422374	4_59	0	0.0249988420490497	4.77934428835639	1.13445064435946e-06	0.100541530339388	2
ENSG00000152583.12	SPARCL1	4	87530377	4_59	0	0.0578438365181966	12.598870886195	6.91968161050277e-06	1.57289918954304	2
ENSG00000118762.7	PKD2	4	88007247	4_59	0	0.0400026480601773	9.14794964671225	3.47464070899232e-06	1.06848409577111	1
ENSG00000118777.10	ABCG2	4	88231172	4_59	0	0.129763471087138	20.2954104838557	2.50061994295696e-05	-2.14490083187375	1
ENSG00000163644.14	PPM1K	4	88285020	4_59	0	0.024501765664149	4.59327069686683	1.06860405862847e-06	-0.0421835774151777	2
ENSG00000145337.4	PYURF	4	88523377	4_60	0	0.0452990498838146	7.73841463542185	3.32842278235074e-06	-0.910209781657313	1
ENSG00000177432.6	NAP1L5	4	88696236	4_60	0	0.0826131601219867	13.3942872872065	1.05066978140288e-05	-1.60950089621427	1
ENSG00000138640.14	FAM13A	4	89111217	4_60	0	0.032344494225533	4.5997067412206	1.41262830789186e-06	0.113669004121214	1
ENSG00000145335.15	SNCA	4	89838486	4_61	0	0.048711639151763	9.29655038011445	4.29983675603715e-06	1.97273105059808	2
ENSG00000138722.9	MMRN1	4	89880024	4_61	0	0.0593549179069389	11.1497864092268	6.28377539451527e-06	-1.50277156675367	1
ENSG00000163104.17	SMARCAD1	4	94207526	4_63	0	0.0199179569374244	5.05217951065964	9.55478588023477e-07	0.597996353982194	1
ENSG00000163110.14	PDLIM5	4	94452315	4_63	0	0.0191807844349939	4.70350239365318	8.56613926414663e-07	-0.0790636873179578	1
ENSG00000138696.10	BMPR1B	4	95104151	4_63	0	0.0196385631469089	4.92158267101355	9.17723580655084e-07	0.459198166135068	1
ENSG00000182168.14	UNC5C	4	95549464	4_64	0	0.0256499051657093	4.92874176441352	1.20038131035034e-06	-0.178462395996674	1
ENSG00000138698.14	RAP1GDS1	4	98261793	4_65	0	0.0276795130094141	4.6071897043981	1.21085443475689e-06	0.0578743260795635	1
ENSG00000248713.1	RP11-766F14.2	4	99655125	4_66	0	0.0391786383789207	6.19654238346718	2.30513391102676e-06	-0.669934623755396	1
ENSG00000168785.7	TSPAN5	4	98658009	4_66	0	0.0422474201989521	6.89984347511506	2.76781354184644e-06	0.721886788654453	1
ENSG00000151247.12	EIF4E	4	98930260	4_66	0	0.0391527017593351	6.19033066924518	2.3012986430109e-06	0.913935991313638	1
ENSG00000164024.11	METAP1	4	98995190	4_66	0	0.0851346515736296	13.4927584741395	1.09069797324579e-05	-1.92838923577422	1
ENSG00000198099.8	ADH4	4	99157594	4_66	0	0.0365599255093029	5.55208758602264	1.92734298568253e-06	-0.748007764821975	1
ENSG00000172955.17	ADH6	4	99219473	4_66	0	0.0373768882031343	5.75788473261909	2.04344759620993e-06	-0.909798531769513	1
ENSG00000248144.5	ADH1C	4	99353129	4_66	0	0.0472164488652602	7.93871151637949	3.55910448706949e-06	-0.925660669171792	1
ENSG00000138823.13	MTTP	4	99563657	4_66	0	0.0663730179356933	11.1360174600306	7.01808889844855e-06	1.36478841487726	1
ENSG00000145331.13	TRMT10A	4	99565494	4_66	0	0.0337887200702862	4.81860741249459	1.54593305027997e-06	0.331246785966279	1
ENSG00000109270.12	LAMTOR3	4	99894460	4_67	0	0.00983901940498744	7.25689876329127	6.7795407956904e-07	1.1149786179528	1
ENSG00000164031.16	DNAJB14	4	99946887	4_67	0	0.023456412606814	15.3724835007453	3.4237577221835e-06	-1.99598978706014	2
ENSG00000164032.11	H2AFZ	4	99949995	4_67	0	0.0541075749150565	22.8877387774591	1.17586741158929e-05	2.53553666180004	2
ENSG00000164035.9	EMCN	4	100880518	4_67	0	0.00787479115573198	5.12908739236462	3.83509865686486e-07	0.323247760740485	1
ENSG00000138814.16	PPP3CA	4	101350683	4_67	0	0.0115704871686856	7.9420465469917	8.72532213534925e-07	0.327542629357023	1
ENSG00000109332.19	UBE2D3	4	102868625	4_68	0	0.199680563880338	22.3268228385137	4.23311549217686e-05	-4.56501615672436	2
ENSG00000145354.9	CISD2	4	102868625	4_68	0	0.0787028982226006	20.1387353222452	1.50494391879693e-05	-4.29952026377397	2
ENSG00000164038.14	SLC9B2	4	103085948	4_68	0	0.016700680936317	5.60564994945603	8.88909504990094e-07	-0.151165841019858	1
ENSG00000164039.14	BDH2	4	103099265	4_68	0	0.0184702213654071	6.47360381319335	1.13531300880785e-06	0.229548510557255	2
ENSG00000138778.11	CENPE	4	103198430	4_68	0	0.0347231790025538	17.4163362248226	5.74213866863383e-06	3.03664352154995	1
ENSG00000138777.19	PPA2	4	105473635	4_69	0	0.0226073332580676	4.67436273535787	1.00338855777102e-06	-0.342051536356415	2
ENSG00000168743.12	NPNT	4	105894642	4_69	0	0.0314830811597493	7.74531957640601	2.31533569600814e-06	0.960687362530405	1
ENSG00000138785.14	INTS12	4	105896335	4_69	0	0.0263663820502645	6.0992794338261	1.52695580796806e-06	-0.615200628572893	1
ENSG00000155016.17	CYP2U1	4	107966983	4_71	0	0.0398851213924321	11.8547338451265	4.48952219457114e-06	-1.81413105674552	1
ENSG00000138802.11	SEC24B	4	109433817	4_71	0	0.0218953461783568	6.28628414398609	1.30690259507483e-06	-0.889674526028656	2
ENSG00000005059.15	MCUB	4	109558334	4_71	0	0.0312004959236145	9.56964176849787	2.83500986525066e-06	1.27187449913606	1
ENSG00000138794.9	CASP6	4	109705323	4_71	0	0.100977923034542	20.6126585100217	1.97632260825525e-05	2.47657958978858	1
ENSG00000123739.10	PLA2G12A	4	109729990	4_71	0	0.023794341014326	7.05618235884029	1.59419291389427e-06	1.19938838329333	1
ENSG00000205403.12	CFI	4	109802411	4_71	0	0.0268752522422228	8.18456343570957	2.08855282883428e-06	1.00528013954651	1
ENSG00000183423.11	LRIT3	4	109848996	4_71	0	0.0184638289201284	4.70992091361745	8.25719952680144e-07	0.372186058571617	1
ENSG00000138660.11	AP1AR	4	112231334	4_72	0	0.0270746729256383	5.06242623633117	1.3014255356049e-06	-0.30280375100907	1
ENSG00000145365.10	TIFA	4	112286121	4_72	0	0.0408467114984209	8.88631184780833	3.4464822379121e-06	-1.14375671774078	1
ENSG00000138658.15	ZGRF1	4	112637446	4_72	0	0.0289806135633703	5.69356306668342	1.56671177798885e-06	-0.482871693155909	2
ENSG00000145362.17	ANK2	4	112818317	4_72	0	0.117053020001119	18.8417012810691	2.09411310213647e-05	-2.26590025504849	1
ENSG00000180801.13	ARSJ	4	113979765	4_73	0	0.0348760922029344	8.76389993290073	2.90216850032413e-06	1.15777645979564	1
ENSG00000174607.10	UGT8	4	114588611	4_73	0	0.0224760621457173	4.68742379780325	1.00034968934788e-06	-0.217362862066968	1
ENSG00000174599.5	TRAM1L1	4	117085940	4_75	0	0.449668360352119	17.5214717053621	7.48101127319757e-05	-3.5099794162084	2
ENSG00000145388.14	METTL14	4	118685363	4_76	0	0.0283332444227954	6.26876628812668	1.68645898584167e-06	-1.08684166984346	1
ENSG00000164100.8	NDST3	4	118033455	4_76	0	0.0259355758385335	5.76087325332474	1.41867074154259e-06	0.378980172310809	1
ENSG00000164099.3	PRSS12	4	118353500	4_76	0	0.0242390513650358	5.06200605791809	1.16502615742797e-06	0.678524533820282	1
ENSG00000150961.14	SEC24D	4	118838941	4_76	0	0.0228305559638624	4.76788710340033	1.03356988685276e-06	0.357609696355119	1
ENSG00000172403.10	SYNPO2	4	118850297	4_76	0	0.0340206663889945	7.81813469160864	2.52547667186466e-06	1.33175724317612	1
ENSG00000172399.5	MYOZ2	4	119086992	4_77	0	0.0283863974411955	4.81100729616655	1.29671248221078e-06	-0.582660121310321	2
ENSG00000145390.11	USP53	4	119210489	4_77	0	0.0277583906339974	4.60344412122167	1.21331776314258e-06	0.223046193376159	2
ENSG00000164096.12	C4orf3	4	119304800	4_77	0	0.0626264707460559	12.19918298652	7.25414246786948e-06	-1.95481637884573	1
ENSG00000186867.10	QRFPR	4	121378614	4_78	0	0.0238538188344726	6.38080705661935	1.44520989333563e-06	-0.758152163762694	2
ENSG00000164109.13	MAD2L1	4	120066840	4_78	0	0.0494907464201354	13.1721203494329	6.18980675695787e-06	1.5307128018186	2
ENSG00000138738.10	PRDM5	4	120829388	4_78	0	0.0212283253571485	5.30137575646996	1.06856690593102e-06	0.27635691017086	3
ENSG00000173376.13	NDNF	4	121064604	4_78	0	0.0249543195202505	6.79860136833679	1.61087820539973e-06	-0.754978529654459	1
ENSG00000164111.14	ANXA5	4	121688003	4_78	0	0.0275119400790909	7.70318511000567	2.01228248888719e-06	-0.873595176157108	2
ENSG00000164112.12	TMEM155	4	121765802	4_79	0	0.0313413993531249	4.804535643626	1.42977335605695e-06	0.291797094852054	1
ENSG00000123737.12	EXOSC9	4	121801951	4_79	0	0.0641509042449526	11.49988638199	7.00476756222939e-06	-1.5768847812373	1
ENSG00000138741.10	TRPC3	4	121951564	4_79	0	0.115103694472429	17.0635908846746	1.8649066178546e-05	-2.18036691053258	2
ENSG00000181004.9	BBS12	4	122732421	4_79	0	0.107530723214492	16.4086228797315	1.67533668054026e-05	2.0284765255095	2
ENSG00000138685.13	FGF2	4	122826931	4_79	0	0.0345859446546514	5.72028092306057	1.87851382872853e-06	0.846982956626635	1
ENSG00000170917.13	NUDT6	4	122922586	4_79	0	0.0306400790392235	4.59431891666746	1.33662142025191e-06	0.181702871139583	1
ENSG00000164056.10	SPRY1	4	123397011	4_80	0	0.0769685282805046	13.3184728597205	9.73340981557313e-06	-1.60976171389167	1
ENSG00000196159.11	FAT4	4	125314985	4_81	0	0.0443901336100256	4.58770784569516	1.93365772455013e-06	-0.142719641855621	2
ENSG00000164074.14	ABHD18	4	127965630	4_84	0	0.0322416803720508	5.45598802420197	1.67027689464343e-06	-0.543456767823706	1
ENSG00000138709.17	LARP1B	4	128061635	4_84	0	0.0322642482127601	5.46249383191428	1.67343907834894e-06	-0.367253452533051	1
ENSG00000164040.16	PGRMC2	4	128288538	4_85	0	0.0498690753900768	8.69332490493776	4.11637208335492e-06	-1.13476422143128	1
ENSG00000138650.8	PCDH10	4	133149193	4_88	0	0.0439640650651812	8.26689024748818	3.45094001716024e-06	1.2003159434463	2
ENSG00000151014.5	NOCT	4	139015760	4_92	0	0.0237524786041288	4.88388601797422	1.10146791761082e-06	-0.133531729988013	1
ENSG00000109381.19	ELF2	4	139177591	4_92	0	0.0601997535349238	13.7820548047539	7.87782052878897e-06	-2.23020490615799	2
ENSG00000137463.4	MGARP	4	139280802	4_92	0	0.0315655593215728	7.13937927077753	2.13979091789566e-06	0.811025240079094	1
ENSG00000109390.11	NDUFC1	4	139302253	4_92	0	0.0256183018072317	5.65865085060762	1.37645060970218e-06	0.494183751245895	1
ENSG00000153130.17	SCOC	4	140256831	4_93	0	0.0317456415257213	8.09775502538341	2.44087837025893e-06	-0.985514786904469	2
ENSG00000153132.12	CLGN	4	140427594	4_93	0	0.0358267855128637	9.22245111860293	3.13726787566282e-06	1.29416142801169	2
ENSG00000179387.9	ELMOD2	4	140591220	4_93	0	0.0283498566514473	7.04728410241776	1.8970118506387e-06	-0.839727535808331	1
ENSG00000109436.7	TBC1D9	4	140755755	4_93	0	0.0218975024879209	4.65436242691167	9.67725486839703e-07	-0.200104239982195	2
ENSG00000170153.10	RNF150	4	141212652	4_93	0	0.0335438018532973	8.60989920251258	2.74225443728465e-06	-1.06279253316002	1
ENSG00000170185.9	USP38	4	143184545	4_94	0	0.020567630619947	5.88795762066612	1.14986362680418e-06	0.497844287977396	1
ENSG00000151611.13	MMAA	4	145618761	4_95	0	0.0401638964838421	10.0176489676546	3.82031386988309e-06	-1.32150518693287	1
ENSG00000151612.15	ZNF827	4	145939034	4_95	0	0.125862515378845	20.8315983556632	2.48952445774282e-05	-2.09806611983528	1
ENSG00000250673.2	RP11-6L6.2	4	146185897	4_95	0	0.0509398489883105	12.238746866091	5.91959510401673e-06	1.50101071871866	3
ENSG00000151617.15	EDNRA	4	147351643	4_95	0	0.0310029394870029	7.60857438033704	2.23977070487428e-06	1.07095172830773	1
ENSG00000164168.7	TMEM184C	4	147617258	4_96	0	0.0338000365423153	7.20595255035241	2.31262898577738e-06	-0.918246590428888	1
ENSG00000151623.14	NR3C2	4	148443847	4_96	0	0.0301781619244612	6.15268420349808	1.76301012327655e-06	-0.750724212082825	1
ENSG00000198589.10	LRBA	4	151014997	4_97	0	0.065832565720896	9.24176862640978	5.77687898056777e-06	-1.35149602052426	1
ENSG00000109686.17	SH3D19	4	151325755	4_97	0	0.0872877056551709	11.9131103967099	9.87360255365246e-06	1.56970106705301	1
ENSG00000059691.11	GATB	4	151760800	4_97	0	0.0524807342811142	7.11120089663124	3.54356372771725e-06	-0.955491821717757	2
ENSG00000109670.13	FBXW7	4	152536325	4_98	0	0.0322438834610392	5.29354631550169	1.62065829670759e-06	-0.475314747476273	1
ENSG00000169989.2	TIGD4	4	152779350	4_98	0	0.0433899647241431	8.05900134128678	3.320228108303e-06	-1.02111831052198	1
ENSG00000164144.15	ARFIP1	4	152779978	4_98	0	0.0399579833393735	7.29017142557621	2.76591416817971e-06	-0.905429990721425	1
ENSG00000137460.8	FHDC1	4	152936606	4_98	0	0.0314366822259289	5.05795949847418	1.50976533417983e-06	-0.402867998532224	1
ENSG00000109654.14	TRIM2	4	153211782	4_98	0	0.0324626711518916	5.35639976798598	1.65102873417837e-06	0.457094818415855	1
ENSG00000121211.7	MND1	4	153344964	4_98	0	0.0795486056932068	13.7583150458895	1.03919062134524e-05	-1.66599979444957	2
ENSG00000121210.15	KIAA0922	4	153466547	4_98	0	0.0374631690249879	6.68937863101671	2.3795108369502e-06	-0.768013920218925	1
ENSG00000145428.14	RNF175	4	153760424	4_99	0	0.0391302318377392	14.736461612269	5.47523841466824e-06	3.14650631340473	1
ENSG00000145423.4	SFRP2	4	153788702	4_99	0	0.0261949388762712	6.49899575402923	1.61644539901956e-06	1.17921618407723	1
ENSG00000197410.12	DCHS2	4	154492878	4_100	0	0.0162633239594912	4.63200424082921	7.15279302211802e-07	0.126585316115395	1
ENSG00000121207.11	LRAT	4	154627008	4_100	0	0.0171919570033222	5.14479477642333	8.39828809768383e-07	-0.39680088642507	1
ENSG00000171564.11	FGB	4	154562762	4_100	0	0.0184785611082573	5.81155575278358	1.01966604105524e-06	0.584570597588158	1
ENSG00000171560.14	FGA	4	154590745	4_100	0	0.0235617178307204	8.05952669948516	1.80307539017477e-06	0.960101762921519	1
ENSG00000164114.18	MAP9	4	155376021	4_100	0	0.0171821691629183	5.1395292405204	8.38491623733707e-07	0.364835623224592	1
ENSG00000151790.8	TDO2	4	155854727	4_100	0	0.0211815502779695	7.07384023771654	1.42269035353422e-06	-0.764761674033866	1
ENSG00000256043.2	CTSO	4	155953681	4_100	0	0.0613718108599844	16.9841036504763	9.8971229691354e-06	1.99217789143868	1
ENSG00000109738.10	GLRB	4	157075658	4_101	0	0.0571800093491036	8.49284259779232	4.61099545322006e-06	-1.10246348642124	1
ENSG00000120251.18	GRIA2	4	157203725	4_101	0	0.0592742046578564	8.83084362373281	4.9701022831298e-06	1.19894536949618	1
ENSG00000171509.15	RXFP1	4	158315593	4_102	0	0.0282938508076938	7.3888640581018	1.98503026356618e-06	0.830533796619253	1
ENSG00000164125.15	FAM198B	4	158173634	4_102	0	0.0294018401633717	7.74536074301788	2.16228810434936e-06	-1.11978236467581	1
ENSG00000164124.10	TMEM144	4	158166225	4_102	0	0.0261657581378755	6.66366236213626	1.65555534362712e-06	-0.939399645997219	2
ENSG00000171503.11	ETFDH	4	158680524	4_102	0	0.0237554407184019	5.76822730169039	1.30107656540737e-06	-0.536821977463753	2
ENSG00000052795.12	FNIP2	4	158769470	4_102	0	0.0527079607302091	13.1877958950417	6.60002875248173e-06	1.83593698628871	1
ENSG00000164129.11	NPY5R	4	163344225	4_105	0	0.0333716395075697	4.64487924632055	1.47180193095579e-06	-0.0228955414819781	2
ENSG00000198498.9	TMA16	4	163494303	4_105	0	0.0351885893229876	5.13801211092138	1.71669988138541e-06	-0.398713819635582	1
ENSG00000145416.13	MARCH1	4	163530796	4_105	0	0.0359405083876859	5.3347823458169	1.82053200446563e-06	-0.315641276316546	1
ENSG00000250486.3	FAM218A	4	164951673	4_107	0	0.033628249798633	6.22270130637501	1.98692107667311e-06	-0.621343059313486	2
ENSG00000183439.7	TRIM61	4	164970342	4_107	0	0.0310646633020127	5.48572692458984	1.61807345258331e-06	-0.466277827567105	2
ENSG00000038295.7	TLL1	4	165873274	4_107	0	0.0285648074955915	4.70681369358956	1.27660254728536e-06	0.138633233025775	1
ENSG00000137628.16	DDX60	4	168318421	4_109	0	0.0208382010474298	4.82189855021299	9.54060003224981e-07	0.208958175250368	1
ENSG00000181381.13	DDX60L	4	168477563	4_109	0	0.0203239877263719	4.59080362396931	8.859210819398e-07	-0.126327861884534	1
ENSG00000137601.16	NEK1	4	169612537	4_110	0	0.039974706713372	9.14301167518299	3.47033944997414e-06	1.10067090032639	1
ENSG00000109572.13	CLCN3	4	169612537	4_110	0	0.039974706713372	9.14301167518298	3.47033944997413e-06	-1.10067090032639	1
ENSG00000056050.6	HPF1	4	169757842	4_110	0	0.0288399478070108	6.07990141532425	1.66490096175129e-06	-0.620260765948123	1
ENSG00000198948.11	MFAP3L	4	170030587	4_111	0	0.239131775952087	27.3477837292498	6.20950273602717e-05	-3.27605836239882	1
ENSG00000109576.13	AADAT	4	170091557	4_111	0	0.0373706487650779	9.49047421980329	3.36756469627505e-06	1.10494192970368	1
ENSG00000109586.11	GALNT7	4	173168484	4_112	0	0.0726120542416788	9.23588819821239	6.36773215232609e-06	1.10041743885755	1
ENSG00000164104.11	HMGB2	4	173335349	4_112	0	0.0856958185256468	10.8067825025036	8.79333136007789e-06	1.34710304485731	2
ENSG00000150627.15	WDR17	4	176065833	4_114	0	0.00752971761669863	4.60067536260911	3.28925599864688e-07	0.221347803266908	1
ENSG00000164122.8	ASB5	4	176277098	4_114	0	0.0380354040383305	19.0005024762764	6.86199689147603e-06	1.86853142858979	1
ENSG00000129128.12	SPCS3	4	176317701	4_114	0	0.00769105788376845	4.75746408929242	3.47423343499665e-07	0.0941178980920837	1
ENSG00000038002.8	AGA	4	177442224	4_114	0	0.0397014162120795	20.0396682304452	7.554294699566e-06	2.16279775704549	2
ENSG00000129187.14	DCTD	4	182918147	4_118	0	0.0440339789524553	12.2205166564682	5.10945871777901e-06	1.60386697887915	1
ENSG00000164303.10	ENPP6	4	184217948	4_119	0	0.0181452989288757	4.60089388376462	7.92690659345458e-07	0.0370597184058415	1
ENSG00000168310.10	IRF2	4	184474231	4_119	0	0.0248535621365856	7.51147692192804	1.77260257901467e-06	-0.885173515639118	1
ENSG00000164306.10	PRIMPOL	4	184649969	4_119	0	0.0182012880877193	4.62936000786605	8.00056164805033e-07	-0.315374595516026	1
ENSG00000151725.11	CENPU	4	184734601	4_119	0	0.0461352895533156	13.2656412251755	5.81110730391644e-06	1.72556955948983	1
ENSG00000164323.12	CFAP97	4	185208203	4_119	0	0.0231513942730163	6.8543928265461	1.50675811190398e-06	-1.30953941642666	1
ENSG00000109771.15	LRP2BP	4	185395887	4_119	0	0.0181622062634207	4.60949427712133	7.94912416027031e-07	0.054629839284704	1
ENSG00000186352.8	ANKRD37	4	185395887	4_119	0	0.0181622062634207	4.60949427712133	7.94912416027031e-07	0.054629839284704	1
ENSG00000109775.10	UFSP2	4	185425716	4_119	0	0.0196762441255245	5.34953437862949	9.99437364855009e-07	0.3092342290193	1
ENSG00000168491.9	CCDC110	4	185476197	4_119	0	0.0211279970908814	6.00793135005108	1.20525984243999e-06	-0.658463027877407	1
ENSG00000088926.13	F11	4	186265725	4_120	0	0.038268483094964	8.41135804434874	3.05636181019246e-06	-1.01121896040694	2
ENSG00000164342.12	TLR3	4	186073205	4_120	0	0.0804807294033146	15.3926862252146	1.17626105212938e-05	1.73254832434693	1
ENSG00000145476.15	CYP4V2	4	186189702	4_120	0	0.0705103038908452	14.1406076500432	9.46712378326361e-06	1.67264354029239	4
ENSG00000164344.15	KLKB1	4	186201201	4_120	0	0.0309983726178645	6.45137256466326	1.89884018549631e-06	0.753866927975587	2
ENSG00000083857.13	FAT1	4	186726771	4_120	0	0.0393996444895545	8.6828357090772	3.24826373553287e-06	-1.01871041307199	1
ENSG00000153404.14	PLEKHG4B	5	92226	5_1	0	0.0432291385895354	4.67021521021549	1.91695038422076e-06	0.121946624981309	2
ENSG00000164366.3	CCDC127	5	218241	5_1	0	0.0444297226747419	4.92604837276998	2.07811545115302e-06	-0.357346471496337	1
ENSG00000249915.7	PDCD6	5	271210	5_1	0	0.0474068881100824	5.53230057694306	2.49025954198222e-06	-0.538193930746011	2
ENSG00000180104.15	EXOC3	5	442944	5_1	0	0.0479797741343223	5.64466500627439	2.57154287078143e-06	-0.594925227013977	2
ENSG00000066230.10	SLC9A3	5	494383	5_1	0	0.0445180606631737	4.94460352800588	2.0900905810508e-06	-0.313669465138462	2
ENSG00000112877.7	CEP72	5	614176	5_1	0	0.0732689765744085	9.62541022172722	6.69632879521833e-06	1.22809247209924	1
ENSG00000188818.12	ZDHHC11	5	850999	5_1	0	0.0517331352621131	6.34986511171517	3.11911003551657e-06	-0.725203830972319	1
ENSG00000028310.17	BRD9	5	892840	5_1	0	0.047090677985548	5.46970851781977	2.44566249347177e-06	0.537115670224983	1
ENSG00000071539.13	TRIP13	5	892731	5_1	0	0.0499764126244527	6.02626351054967	2.85963493217601e-06	0.664031529319342	1
ENSG00000113504.20	SLC12A7	5	1111542	5_2	0	0.0802455750349455	13.3665468497582	1.01844531627109e-05	1.8106086949053	1
ENSG00000142319.17	SLC6A3	5	1461052	5_2	0	0.0363056198431803	5.92272630963772	2.04170464529244e-06	-0.60944779043488	2
ENSG00000153395.9	LPCAT1	5	1467896	5_2	0	0.037300943246757	6.17456332161543	2.18687248175131e-06	0.761513728361082	2
ENSG00000145536.15	ADAMTS16	5	5140519	5_5	0	0.0280298461093006	4.66268046022559	1.2409485155146e-06	-0.19732543371736	1
ENSG00000164151.11	ICE1	5	5421024	5_5	0	0.0707338359235003	13.3163203981296	8.94352743259518e-06	-1.62058743103475	1
ENSG00000133398.3	MED10	5	6377719	5_6	0	0.0298628052540627	5.42748998636519	1.5389589289694e-06	0.473779751635667	2
ENSG00000037474.14	NSUN2	5	6626448	5_6	0	0.1301124969908	19.5768953254107	2.41857871789885e-05	-2.40670725144255	1
ENSG00000215217.6	C5orf49	5	7851810	5_7	0	0.066413635340122	13.2568223947886	8.35976536106129e-06	-1.64643314981951	1
ENSG00000124275.14	MTRR	5	7870860	5_7	0	0.0361182299923144	7.5539130033517	2.5905729998385e-06	-0.76566679962176	1
ENSG00000150756.13	FAM173B	5	10217492	5_9	0	0.0310493126105827	4.88929909512348	1.44143808324435e-06	0.332898094866898	2
ENSG00000164237.8	CMBL	5	10308110	5_9	0	0.0731370778370716	12.9090047458221	8.96453488382155e-06	-1.49252693505828	2
ENSG00000112977.15	DAP	5	10760261	5_9	0	0.0307678788343698	4.80472293987605	1.4036644566629e-06	-0.233429154760118	1
ENSG00000169862.18	CTNND2	5	11903123	5_10	0	0.0230781140304455	4.58734725005423	1.00521585041495e-06	0.0272956935826149	3
ENSG00000145569.5	FAM105A	5	14581447	5_11	0	0.0319961621328455	5.06639292148575	1.53919680723674e-06	0.7062018164356	1
ENSG00000183580.9	FBXL7	5	15502859	5_12	0	0.0276358066842014	5.89672445509548	1.54732084839269e-06	0.591120817299343	1
ENSG00000154153.13	FAM134B	5	16616990	5_12	0	0.0297379733972386	6.57707246463784	1.85712609416349e-06	-0.738336839152114	1
ENSG00000040731.10	CDH10	5	24644739	5_17	0	0.0249512665643215	8.24102098301277	1.95240995185361e-06	-0.971042795667258	1
ENSG00000113360.16	DROSHA	5	31532578	5_22	0	0.0222162700006092	4.58941234001301	9.68112038681486e-07	0.0158393543260899	3
ENSG00000082213.17	C5orf22	5	31532578	5_22	0	0.0438981143848806	10.9179553765498	4.55076676322001e-06	-1.33635341901885	1
ENSG00000113384.13	GOLPH3	5	32174811	5_22	0	0.023571711134051	5.13768869852158	1.14988998934873e-06	0.323550626842933	1
ENSG00000056097.15	ZFR	5	32445039	5_22	0	0.0268038952077421	6.32842424178966	1.6106118631864e-06	0.571748240035448	1
ENSG00000113387.11	SUB1	5	32531503	5_22	0	0.0841270985177176	17.0395655210667	1.36110561090211e-05	2.13765755385454	2
ENSG00000113389.15	NPR3	5	32689904	5_22	0	0.0314737143058619	7.81912327147536	2.33670267161104e-06	0.906636747328592	1
ENSG00000113407.13	TARS	5	33404680	5_22	0	0.0258432793814754	5.99008148312274	1.46986601802297e-06	-0.668492584777515	3
ENSG00000242110.7	AMACR	5	33994077	5_23	0	0.0401717992039111	7.29978505150612	2.78438158074418e-06	0.944674031618792	3
ENSG00000082196.20	C1QTNF3	5	34044302	5_23	0	0.0741457822448104	13.0519111263992	9.18878216692885e-06	1.66646940198565	1
ENSG00000113460.12	BRIX1	5	34915096	5_23	0	0.128133709235031	18.2852918316442	2.22465510818054e-05	2.12415628969085	1
ENSG00000168724.14	DNAJC21	5	34930282	5_23	0	0.0902425047331327	14.9172246653386	1.278193392836e-05	2.00896602593438	1
ENSG00000152582.13	SPEF2	5	35617492	5_24	0	0.0372350525168602	5.86958624861008	2.07518517460678e-06	-0.650371567809633	1
ENSG00000168685.14	IL7R	5	35762490	5_24	0	0.0349082343503849	5.26892098283399	1.74641303900975e-06	-0.403028038950838	1
ENSG00000145604.15	SKP2	5	36178942	5_24	0	0.0618575475406421	10.6194296095639	6.23722319003495e-06	-1.30195317592318	1
ENSG00000152620.12	NADK2	5	36241905	5_24	0	0.0438064648773672	7.38530510365248	3.07187858326016e-06	-1.06537664000125	1
ENSG00000079215.13	SLC1A3	5	36605907	5_25	0	0.0131103761386503	4.71276451267045	5.86662445298929e-07	0.0056840154639415	2
ENSG00000197603.13	C5orf42	5	37248973	5_25	0	0.0142088831511472	5.28904276964564	7.13566443488434e-07	0.214147200147844	1
ENSG00000168621.14	GDNF	5	37840141	5_25	0	0.0246652935330425	9.41394586519307	2.20472984740651e-06	0.563101259568991	1
ENSG00000164318.17	EGFLAM	5	38260401	5_25	0	0.150898313620786	17.0391530852216	2.44134855018739e-05	3.45265916820648	1
ENSG00000145623.12	OSMR	5	38845758	5_26	0	0.038422114247971	6.81480925324414	2.48617880805063e-06	-0.471686229634871	1
ENSG00000082074.15	FYB	5	39274899	5_26	0	0.0512913479641158	9.60256375742969	4.67658367069194e-06	-1.17104633473846	1
ENSG00000153071.14	DAB2	5	39461991	5_26	0	0.0345255059521568	6.08345017472998	1.99428583164596e-06	0.749965595001784	1
ENSG00000171522.5	PTGER4	5	40679586	5_27	0	0.0413265260876685	5.59622810004354	2.19594624441209e-06	-0.494461649056378	2
ENSG00000113638.13	TTC33	5	40756124	5_27	0	0.0720294852496483	10.8101696062031	7.39333211982949e-06	-1.38338329268674	1
ENSG00000132357.13	CARD6	5	40831020	5_27	0	0.0903626255969172	12.9620172142829	1.11213838898863e-05	1.58427650423323	1
ENSG00000112936.18	C7	5	40908473	5_27	0	0.0419713914136907	5.74069604666096	2.28778557095116e-06	-0.69948260910991	1
ENSG00000039537.13	C6	5	41261003	5_27	0	0.0370828553201843	4.58632342888699	1.61486135480153e-06	-0.0522862359255719	1
ENSG00000182836.9	PLCXD3	5	41510133	5_27	0	0.0753565288849519	11.237328816331	8.04046880435965e-06	-1.5872520034747	1
ENSG00000083720.12	OXCT1	5	41870573	5_27	0	0.0485251029294488	7.09650071160954	3.26970154645701e-06	-1.00765085869845	1
ENSG00000151876.12	FBXO4	5	41924847	5_28	0	0.0225306443274478	4.68211861419499	1.00164406080015e-06	-0.0948613922029398	1
ENSG00000198865.9	CCDC152	5	42757209	5_28	0	0.0228679683486727	4.78716978130279	1.03945049315933e-06	0.216653379312434	1
ENSG00000250722.5	SELENOP	5	42887136	5_28	0	0.0235477314700134	5.13452598264555	1.14801305631653e-06	0.514140807109054	1
ENSG00000177721.4	ANXA2R	5	43074209	5_28	0	0.0224871814333042	4.65654291598557	9.94250986571478e-07	-0.11865976264137	1
ENSG00000172262.11	ZNF131	5	43066610	5_28	0	0.0260012508088396	6.02051579088959	1.48636454430866e-06	-0.774585213562726	1
ENSG00000177453.7	NIM1K	5	43192227	5_28	0	0.0291056517213912	7.11049913174694	1.96505546339544e-06	1.14976192310571	2
ENSG00000112972.14	HMGCS1	5	43313840	5_28	0	0.022287917353644	4.58972245575386	9.71299823107218e-07	0.186711104560026	1
ENSG00000151881.14	TMEM267	5	43484155	5_28	0	0.0266026910478148	6.42745873965413	1.62353727827718e-06	-0.787833919022815	1
ENSG00000172244.8	C5orf34	5	43511341	5_28	0	0.0244246722784933	5.47199509334362	1.26902986065479e-06	0.754374190029715	1
ENSG00000170571.11	EMB	5	50442954	5_29	0	0.0233923996414482	15.5408431529692	3.45180893863651e-06	-4.23537012124389	2
ENSG00000151883.17	PARP8	5	50666345	5_29	0	0.0231369969748828	13.5253554357776	2.97134495339639e-06	3.23072310924306	1
ENSG00000152684.10	PELO	5	52788177	5_30	0	0.0315692406161314	4.66531650211517	1.39843615721607e-06	0.172256458545799	1
ENSG00000164171.10	ITGA2	5	52989287	5_31	0	0.0260791146194782	5.54227212831296	1.37239170974205e-06	0.630278880874701	2
ENSG00000164172.18	MOCS2	5	53110176	5_31	0	0.0279264307204028	6.17693474210898	1.63789418845739e-06	-0.603105584722897	1
ENSG00000164258.11	NDUFS4	5	53560886	5_31	0	0.0280459776828024	6.21657300286912	1.65546124785867e-06	0.732759677593088	2
ENSG00000185305.10	ARL15	5	54285935	5_31	0	0.0236781814758545	4.64739715631564	1.04485380711381e-06	-0.159110689755671	2
ENSG00000169271.2	HSPB3	5	54455175	5_32	0	0.029625039134726	5.10475594170302	1.4359235320285e-06	0.4243269535671	1
ENSG00000178996.13	SNX18	5	54517620	5_32	0	0.029678416545694	5.12146866691542	1.44322034621277e-06	-0.337272552834027	1
ENSG00000152669.8	CCNO	5	55154174	5_32	0	0.0504448679168573	10.0657824942245	4.82127526539594e-06	1.18334234310331	2
ENSG00000067248.9	DHX29	5	55307710	5_32	0	0.0401246567089705	7.92702749959828	3.02008447885404e-06	-0.983415476812234	1
ENSG00000039123.15	SKIV2L2	5	55307710	5_32	0	0.0401246567089705	7.92702749959828	3.02008447885404e-06	-0.983415476812234	1
ENSG00000067113.16	PLPP1	5	55534674	5_32	0	0.0598042517777236	11.6628177352063	6.62266742887234e-06	1.40222807548387	1
ENSG00000095015.5	MAP3K1	5	56815165	5_33	0	0.0607278043319041	8.62883360729236	4.97550389217616e-06	-1.19577043639293	1
ENSG00000155542.11	SETD9	5	56909530	5_33	0	0.0793387923487703	11.1532087962815	8.40200266536258e-06	-1.46150848424079	1
ENSG00000155545.19	MIER3	5	56965508	5_33	0	0.0401452968249275	4.75370932146529	1.81202711530459e-06	0.345034694175306	1
ENSG00000145632.14	PLK2	5	58460156	5_35	0	0.0322895989606112	5.3635344692288	1.64441384210498e-06	0.386632987592232	1
ENSG00000175857.8	GAPT	5	58491279	5_35	0	0.0833032731069627	14.2529435834669	1.12736365285295e-05	-2.07457257862935	1
ENSG00000035499.12	DEPDC1B	5	60697441	5_36	0	0.0222321051247976	17.6182662068217	3.71912822524857e-06	-3.66232199562112	2
ENSG00000164181.13	ELOVL7	5	60844234	5_36	0	0.0319941000954664	13.8140568557657	4.1965126357112e-06	-2.79032401989827	2
ENSG00000049167.13	ERCC8	5	60945441	5_36	0	0.0181085407857693	7.9191332267219	1.36162808849422e-06	2.12230521021441	1
ENSG00000164182.10	NDUFAF2	5	60945441	5_36	0	0.0181085407857693	7.9191332267219	1.36162808849422e-06	2.12230521021441	1
ENSG00000068796.16	KIF2A	5	62306223	5_37	0	0.0711571636876978	16.4100417004135	1.10872977401609e-05	2.06349343129509	1
ENSG00000086200.16	IPO11	5	62403624	5_38	0	0.0569787591175185	10.8731974820884	5.88257752871421e-06	-1.63804696405903	2
ENSG00000049192.14	ADAMTS6	5	65457494	5_40	0	0.0317335521661074	6.24921268358564	1.88296128574095e-06	1.34032829841168	2
ENSG00000123219.12	CENPK	5	65563113	5_40	0	0.0513964161104358	10.7467331216157	5.24453148888474e-06	-1.64431755555256	2
ENSG00000113593.11	PPWD1	5	65546329	5_40	0	0.0313270589732054	6.12944681426395	1.82321675139646e-06	0.877255755251988	1
ENSG00000253251.2	CTC-534A2.2	5	65624976	5_40	0	0.0362972336946038	7.49883746882509	2.58443054410258e-06	-1.36493477874355	1
ENSG00000197860.9	SGTB	5	65745922	5_40	0	0.038076635236254	7.94455875256866	2.87227317015653e-06	-1.26356275168686	1
ENSG00000112851.14	ERBIN	5	65927275	5_40	0	0.031316038648461	6.12616259940676	1.82159882194666e-06	0.744734716906469	1
ENSG00000153914.15	SREK1	5	66121210	5_40	0	0.0265320497590827	4.58762086107146	1.15572822273262e-06	-0.0857428984012906	1
ENSG00000134057.14	CCNB1	5	69166611	5_42	0	0.0442011606049634	5.74245262319603	2.41006352821247e-06	-0.559714081480393	1
ENSG00000153044.9	CENPH	5	69188592	5_42	0	0.0459591688025006	6.10688605019436	2.664951925013e-06	-0.639201794968287	1
ENSG00000273841.4	TAF9	5	69366309	5_42	0	0.039527227291319	4.69960698215895	1.76382416456509e-06	0.264758013171231	2
ENSG00000152942.18	RAD17	5	69390398	5_42	0	0.0897094068179941	12.4113815661823	1.05719599507587e-05	1.49952447143015	1
ENSG00000152939.14	MARVELD2	5	69414843	5_42	0	0.0462325451016105	6.16231435168637	2.7051356481764e-06	-0.628085408373772	1
ENSG00000145734.18	BDP1	5	71454770	5_42	0	0.0754270484643649	10.7647371694916	7.70953068031479e-06	-1.48052818015	2
ENSG00000113048.16	MRPS27	5	72320993	5_43	0	0.0896990468657166	17.3315251814341	1.47612116590118e-05	-2.0229448554948	1
ENSG00000251493.4	FOXD1	5	73448714	5_43	0	0.0383837074266479	9.34723525517202	3.40664979664038e-06	1.32054786707156	1
ENSG00000164331.9	ANKRA2	5	73565630	5_43	0	0.048615149151653	11.5535868079312	5.33317520180924e-06	1.46506117828196	1
ENSG00000164338.9	UTP15	5	73565484	5_43	0	0.0250611277281827	5.38674500459633	1.28181226950131e-06	0.323154005572185	2
ENSG00000214944.9	ARHGEF28	5	73626273	5_43	0	0.0546310762184518	12.6467362208183	6.5601778460869e-06	1.58248802339256	1
ENSG00000171617.13	ENC1	5	74637349	5_44	0	0.0264300984529721	4.99423654423688	1.2533295691298e-06	0.301916365738917	2
ENSG00000164347.17	GFM2	5	74766533	5_44	0	0.0287839644990571	5.71237439744283	1.56122203100436e-06	-0.403202700508732	1
ENSG00000164346.9	NSA2	5	74767244	5_44	0	0.0255213808436187	4.6727679431868	1.13233720989691e-06	-0.177613348369084	2
ENSG00000198780.11	FAM169A	5	74866899	5_44	0	0.0654569612135394	13.9775745937791	8.68730471566448e-06	-1.99360611918056	1
ENSG00000176928.5	GCNT4	5	75030705	5_44	0	0.0254108635601296	5.0803077201008	1.22576393701888e-06	-0.746011318975171	2
ENSG00000122008.15	POLK	5	75514559	5_44	0	0.0316140205570944	6.30206599471829	1.89173402371095e-06	0.38659466215181	1
ENSG00000152359.14	POC5	5	75717411	5_44	0	0.0360556665820025	8.11685710217681	2.77880982709362e-06	-1.01232579371184	1
ENSG00000122012.13	SV2C	5	76083489	5_44	0	0.0367574613481504	7.54414538749886	2.63301270899387e-06	-0.471639598412173	1
ENSG00000254893.5	AC113404.1	5	76173953	5_44	0	0.044360229991546	10.3417069997073	4.35595530690098e-06	-1.49054482022313	1
ENSG00000145703.15	IQGAP2	5	76403369	5_44	0	0.0256522039969922	4.71509806508018	1.14845190215595e-06	0.173052598882565	1
ENSG00000181104.6	F2R	5	76715970	5_45	0	0.0215858091823774	4.85700711542215	9.9548442612803e-07	-0.211836258333395	1
ENSG00000164251.4	F2RL1	5	76819347	5_45	0	0.0282351172097191	7.27966558931838	1.95163420461805e-06	-0.865178317237937	1
ENSG00000145708.10	CRHBP	5	76952261	5_45	0	0.0217899567324311	4.93184035808499	1.02038196712746e-06	0.334993144311985	1
ENSG00000164252.12	AGGF1	5	77029198	5_45	0	0.0218424611154918	4.93794418554258	1.02410655218655e-06	0.240080647709269	1
ENSG00000132846.5	ZBED3	5	77086872	5_45	0	0.0331187685585427	8.69439877705324	2.73407946270251e-06	-1.05858752003446	1
ENSG00000164253.13	WDR41	5	77586560	5_45	0	0.0529622734482247	12.970540987187	6.52262043083617e-06	-1.70130248556962	2
ENSG00000085365.17	SCAMP1	5	78360288	5_46	0	0.0258860721777431	7.82661126284855	1.92369988090578e-06	-1.22674029987514	1
ENSG00000113273.15	ARSB	5	78979363	5_46	0	0.022962090445565	6.71623964275937	1.46431666126521e-06	-0.425661524722289	1
ENSG00000132840.9	BHMT2	5	79069021	5_46	0	0.0253489797327183	7.63226499979532	1.83700916077543e-06	1.06342506887569	1
ENSG00000145692.14	BHMT	5	79071269	5_46	0	0.048431702127206	13.6579056101769	6.28074608512869e-06	2.098264120581	2
ENSG00000152409.8	JMY	5	79235959	5_46	0	0.0322072698012258	9.85437164615918	3.01356279391365e-06	1.27688218365907	1
ENSG00000152413.14	HOMER1	5	79514115	5_46	0	0.0432120572001635	12.5919081847564	5.16646970830153e-06	1.69742451645436	1
ENSG00000164309.14	CMYA5	5	79694844	5_46	0	0.0182760796581516	4.60514827100783	7.99142184987734e-07	0.132404052813124	1
ENSG00000177034.14	MTX3	5	79990745	5_46	0	0.0182889453704999	4.61165247237489	8.00834236645162e-07	0.0641559865094599	1
ENSG00000164300.16	SERINC5	5	80160264	5_47	0	0.0483474851745912	5.39513263606661	2.4767000430808e-06	0.627821593241663	1
ENSG00000039319.16	ZFYVE16	5	80407724	5_47	0	0.0461266277347509	4.95533601948652	2.17031219612466e-06	0.494379406013145	1
ENSG00000152380.9	FAM151B	5	80487668	5_47	0	0.0501969924695325	5.74652345449337	2.7389258680491e-06	-0.63599745630862	1
ENSG00000228716.6	DHFR	5	80655213	5_47	0	0.0550424327446454	6.61032499526728	3.45475957549752e-06	1.0021015451625	3
ENSG00000113318.9	MSH3	5	80619970	5_47	0	0.0959579407686679	11.8682409116082	1.08134597924797e-05	1.71819810910467	2
ENSG00000113319.12	RASGRF2	5	80923901	5_47	0	0.104095832641179	12.6473653691882	1.25005984620184e-05	-1.66188073487869	1
ENSG00000131730.15	CKMT2	5	81219098	5_48	0	0.0404616793385967	5.13025939761917	1.9709727745522e-06	0.170197547166063	3
ENSG00000131732.11	ZCCHC9	5	81301544	5_48	0	0.162436344429481	18.3671164336797	2.83283698057082e-05	-2.21136367980027	2
ENSG00000145687.16	SSBP2	5	81751840	5_48	0	0.0492307316299028	6.96287174883598	3.25478332707017e-06	-0.629268370182375	2
ENSG00000152348.15	ATG10	5	81971699	5_48	0	0.0589321647434427	8.64994667923487	4.84019904216434e-06	1.16162784241838	2
ENSG00000186468.12	RPS23	5	82278173	5_48	0	0.149873429657738	17.5761238078573	2.50118114203896e-05	2.54436323677209	1
ENSG00000174695.9	TMEM167A	5	83077850	5_49	0	0.0281061544146131	5.74184605347609	1.5323231717649e-06	-0.634392927451959	2
ENSG00000038427.15	VCAN	5	83480482	5_49	0	0.0643806608504646	13.4823745326332	8.24174578176949e-06	-1.48845906027713	1
ENSG00000145715.14	RASA1	5	87268153	5_51	0	0.0303038156371549	5.13447637058307	1.47737542801304e-06	-0.513208107806879	1
ENSG00000134480.13	CCNH	5	87412823	5_51	0	0.0308120330100951	5.29263864916976	1.54842436021121e-06	-0.561920054299107	1
ENSG00000164180.13	TMEM161B	5	88269908	5_52	0	0.0256566276166019	10.9196679752217	2.66015168287659e-06	2.32160820742719	1
ENSG00000164199.16	ADGRV1	5	90529159	5_53	0	0.0441263138005249	11.504145628747	4.82002639644721e-06	-1.87620740688081	1
ENSG00000176018.12	LYSMD3	5	90529159	5_53	0	0.0441263138005249	11.504145628747	4.82002639644721e-06	-1.87620740688081	1
ENSG00000176055.9	MBLAC2	5	90474951	5_53	0	0.0528497674232288	14.6897910611907	7.37150383675871e-06	-2.45609002587676	1
ENSG00000113391.18	FAM172A	5	94111670	5_55	0	0.0263896368617764	5.15606613184794	1.29196066061615e-06	-0.507355457771431	1
ENSG00000185261.14	KIAA0825	5	94618311	5_56	0	0.0303934937929226	5.87019491101086	1.69406685078576e-06	0.539754868588052	2
ENSG00000198677.10	TTC37	5	95554928	5_56	0	0.0681799211404858	13.4251036276451	8.69103578339593e-06	1.60641014536988	1
ENSG00000178015.4	GPR150	5	95619898	5_56	0	0.0276280613304087	4.98478027782159	1.30765695545174e-06	0.270465213733945	2
ENSG00000145757.15	SPATA9	5	95666417	5_56	0	0.0307218021840732	5.96997234124317	1.74147163174444e-06	0.64955513598602	2
ENSG00000173221.13	GLRX	5	95823064	5_56	0	0.0475279622461096	10.0359554613582	4.52903124129845e-06	1.23946656838783	1
ENSG00000118985.15	ELL2	5	95957708	5_56	0	0.0317834021166337	6.28556116209131	1.8968886414805e-06	-0.942702635533579	1
ENSG00000153113.23	CAST	5	96660029	5_57	0	0.167022841320218	20.8462641838246	3.30598974049477e-05	-2.33869932588349	1
ENSG00000164307.12	ERAP1	5	96796640	5_57	0	0.0306345156795311	4.74551001682587	1.38035664385788e-06	0.198094119687358	1
ENSG00000164308.16	ERAP2	5	96916885	5_57	0	0.112627873841496	17.0067637383163	1.81871630753643e-05	-2.28575223540984	1
ENSG00000058729.10	RIOK2	5	97183390	5_57	0	0.0531811900458571	9.89040972521132	4.99424371169085e-06	1.21375031084964	1
ENSG00000113532.12	ST8SIA4	5	100903097	5_59	0	0.0262416858615981	4.71566926088327	1.17498539063876e-06	0.400395304962572	1
ENSG00000145723.16	GIN1	5	103120550	5_60	0	0.0399864156064327	6.85695052081666	2.60339992516113e-06	0.49145951843552	1
ENSG00000145725.19	PPIP5K2	5	103120600	5_60	0	0.0354916649992799	5.84480689683532	1.96967212032093e-06	-0.319930488518063	1
ENSG00000181751.9	C5orf30	5	103259015	5_60	0	0.0511761543316993	9.3414070210728	4.53917931773905e-06	-1.06982762930888	1
ENSG00000112874.9	NUDT12	5	103561625	5_60	0	0.0562809382957011	11.3892579597573	6.08631121429312e-06	-1.79582630820435	1
ENSG00000184349.12	EFNA5	5	107670209	5_63	0	0.0193722992236982	10.4930205165729	1.93009678504581e-06	1.35410903560749	1
ENSG00000145743.15	FBXL17	5	108382186	5_64	0	0.0389786562281785	8.58512717872223	3.17739342728314e-06	-1.0138324385042	1
ENSG00000151422.12	FER	5	108749434	5_64	0	0.0267337926777238	5.08020717762921	1.28955359432028e-06	-0.460739381513924	1
ENSG00000198961.9	PJA2	5	109410322	5_65	0	0.139131894535848	24.1423008998517	3.18935420597702e-05	3.43270003047315	2
ENSG00000112893.9	MAN2A1	5	109689217	5_65	0	0.0265482224226136	7.01826258490293	1.76914104069874e-06	-0.838041761336322	2
ENSG00000186952.14	TMEM232	5	110738696	5_65	0	0.0209595029597421	5.0609562828776	1.00718897235134e-06	-0.393368929754232	2
ENSG00000145777.14	TSLP	5	111069977	5_65	0	0.030884017298871	8.53740593660852	2.50355487792876e-06	1.07972950691851	1
ENSG00000134987.11	WDR36	5	111091403	5_65	0	0.0418540943016085	11.3551536598137	4.51261581198938e-06	1.2773119266625	1
ENSG00000129595.12	EPB41L4A	5	112320272	5_66	0	0.0571828538088005	7.87117872932767	4.27368980214288e-06	0.916007727343391	2
ENSG00000134982.16	APC	5	112707687	5_67	0	0.0529428415660281	10.5819967933431	5.31951783818703e-06	1.27943495569271	1
ENSG00000153037.13	SRP19	5	112861252	5_67	0	0.0300241622695627	5.29237060989936	1.50875438179877e-06	0.820629994209187	2
ENSG00000212643.2	ZRSR1	5	112890447	5_67	0	0.0736690682179417	13.6924525949919	9.57775711930906e-06	-1.94871828767392	2
ENSG00000129625.12	REEP5	5	112922695	5_67	0	0.0383427609883983	7.56695382694885	2.75487477921101e-06	0.898053849365964	2
ENSG00000047188.15	YTHDC2	5	113515424	5_67	0	0.0363362742945277	7.06638352433035	2.4380072733094e-06	-1.31239074301435	1
ENSG00000152503.9	TRIM36	5	115180593	5_68	0	0.0360556421015631	5.44683695851667	1.86472591543557e-06	-0.59041148830057	1
ENSG00000164219.9	PGGT1B	5	115262507	5_68	0	0.113538911444016	16.2709380864401	1.75410148171005e-05	-2.05018215745057	1
ENSG00000164221.12	CCDC112	5	115292641	5_68	0	0.081468685647902	13.0986614369802	1.01324629314802e-05	1.91233116824412	1
ENSG00000243414.5	TICAM2	5	115601531	5_69	0	0.0412252513426016	4.8842184752412	1.91185869703182e-06	0.762697926526749	1
ENSG00000145781.8	COMMD10	5	116084271	5_69	0	0.0670090784470745	9.4386515557432	6.00538694746765e-06	1.93976653410916	2
ENSG00000169570.9	DTWD2	5	118988603	5_71	0	0.0437889192291802	5.56824213265588	2.3151532026376e-06	-0.697911473963777	2
ENSG00000172869.14	DMXL1	5	119061301	5_71	0	0.0517842760504484	7.13702311406628	3.50923465235989e-06	-0.962639095420207	1
ENSG00000145779.7	TNFAIP8	5	119268791	5_71	0	0.089133800967955	12.2633034405735	1.03788037000486e-05	1.44674943539805	1
ENSG00000133835.14	HSD17B4	5	119451974	5_72	0	0.0926673554598438	15.6353013714028	1.37572117767672e-05	-2.48096929722653	1
ENSG00000184838.14	PRR16	5	120463785	5_73	0	0.0338395341569857	7.22892875647658	2.32271389100824e-06	1.0565433968906	1
ENSG00000064692.18	SNCAIP	5	122313401	5_74	0	0.0704695538271031	15.4421568340558	1.03325348204871e-05	-1.89053061414664	1
ENSG00000064652.10	SNX24	5	122848664	5_74	0	0.0224856211882624	4.78161197001503	1.02088451572399e-06	0.152769556065067	1
ENSG00000168938.5	PPIC	5	123036810	5_74	0	0.0339410187520447	8.60132267014712	2.77196352038446e-06	-1.12794069445227	1
ENSG00000061455.10	PRDM6	5	123088767	5_74	0	0.0432090608108533	10.8508666140053	4.45181028290523e-06	-1.31875892813886	3
ENSG00000151292.17	CSNK1G3	5	123512330	5_75	0	0.0398438820216946	5.5039281901294	2.08224487232377e-06	0.466217923464185	1
ENSG00000168916.15	ZNF608	5	124748672	5_76	0	0.0114203527079944	4.61055517861686	4.99954103946853e-07	-0.0577638744190616	1
ENSG00000164904.17	ALDH7A1	5	126496497	5_77	0	0.0160306741205958	4.95536249668933	7.54266140012615e-07	-0.444161445977673	1
ENSG00000113368.11	LMNB1	5	126776888	5_77	0	0.0161085055238576	4.93712370981338	7.55138576041106e-07	0.00850008503342972	1
ENSG00000173926.5	MARCH3	5	127034953	5_77	0	0.103265204430316	17.2043347865541	1.68689981657562e-05	-3.86781049409991	1
ENSG00000164241.13	C5orf63	5	127073881	5_77	0	0.0239988517426862	9.08051075743428	2.06917935600308e-06	1.42700180234767	1
ENSG00000145794.16	MEGF10	5	127291198	5_77	0	0.0169892453941054	5.62949063678842	9.08114452156489e-07	-0.67422689417263	1
ENSG00000230561.4	CCDC192	5	127703386	5_77	0	0.0272480954535516	12.0045118306436	3.10583266141273e-06	-2.63415399365713	1
ENSG00000138829.11	FBN2	5	128657874	5_78	0	0.0267084170739174	6.03549192258245	1.5305877011963e-06	-0.859777832623112	3
ENSG00000198108.3	CHSY3	5	129904189	5_78	0	0.0258665323001677	5.73853741631353	1.40940830090578e-06	0.291962374433984	1
ENSG00000113520.10	IL4	5	132674018	5_80	0	0.0153185465515575	7.25556866829688	1.0553254562689e-06	-0.853585610660951	2
ENSG00000186687.15	LYRM7	5	131169958	5_80	0	0.0114732880072866	4.59009405717129	5.000424533172e-07	0.115122194053838	1
ENSG00000158985.13	CDC42SE2	5	131245502	5_80	0	0.0120369738981831	5.03210361100779	5.75127706741998e-07	0.44394091116474	1
ENSG00000158987.20	RAPGEF6	5	131634397	5_80	0	0.0163886522773633	7.87890970753314	1.22604598949375e-06	1.02399955921304	1
ENSG00000164398.12	ACSL6	5	132011827	5_80	0	0.0173699395575297	8.4159518611608	1.38803030011435e-06	1.07923954971751	2
ENSG00000131435.12	PDLIM4	5	132256712	5_80	0	0.0214811030033177	10.3797882395548	2.117105341219e-06	-1.33533966962306	2
ENSG00000072682.18	P4HA2	5	132271709	5_80	0	0.0179223764963886	8.70518517274183	1.48139545126815e-06	-1.15617289912623	2
ENSG00000197375.12	SLC22A5	5	132369527	5_80	0	0.0115829452947086	4.67775009786853	5.14462138342249e-07	-0.123052444987389	1
ENSG00000197536.11	C5orf56	5	132482862	5_80	0	0.0119805956890975	4.98883287604197	5.67511628100954e-07	0.254946082205783	1
ENSG00000125347.13	IRF1	5	132491188	5_80	0	0.0119683306790537	4.97939249381269	5.65857839559697e-07	0.246332182411181	1
ENSG00000169194.9	IL13	5	132656189	5_80	0	0.0250602329708806	11.8067154330089	2.80938718331239e-06	1.35442046170869	1
ENSG00000131437.15	KIF3A	5	132735520	5_80	0	0.0142363079827333	6.57950128445041	8.89380795858499e-07	-0.728459707297162	2
ENSG00000164402.13	SEPT8	5	132806913	5_80	0	0.0128056520718841	5.60275680335248	6.81241138904208e-07	-0.418461024493793	1
ENSG00000164404.8	GDF9	5	132866183	5_80	0	0.01584138910058	7.56535354754698	1.13794137023249e-06	-0.809254904579721	1
ENSG00000164405.10	UQCRQ	5	132866183	5_80	0	0.01584138910058	7.56535354754698	1.13794137023249e-06	-0.809254904579721	1
ENSG00000072364.12	AFF4	5	132968530	5_80	0	0.0153935604008243	7.30065367347096	1.06708305596456e-06	0.861715362438761	1
ENSG00000170606.14	HSPA4	5	133051568	5_80	0	0.0827983590423469	22.9903488174369	1.8074433201304e-05	-2.37885655332803	1
ENSG00000113583.7	C5orf15	5	133968776	5_80	0	0.0158139369714788	7.54934278969563	1.13356530747199e-06	-0.860685425674839	2
ENSG00000213585.10	VDAC1	5	134004521	5_80	0	0.0223443653396138	10.7444101717334	2.27954410676118e-06	-1.22471448089354	1
ENSG00000113575.9	PPP2CA	5	134225648	5_80	0	0.0133402398679079	5.97987502071982	7.57448557288527e-07	-0.626734534312945	1
ENSG00000006837.11	CDKL3	5	134371303	5_80	0	0.014379872911074	6.67207000975563	9.10988803377146e-07	-0.759705478242902	1
ENSG00000237190.3	CDKN2AIPNL	5	134410424	5_80	0	0.0797300532529671	22.6319448170791	1.71333121164846e-05	-2.28228258663062	1
ENSG00000043143.20	JADE2	5	134524410	5_80	0	0.0129993547045143	5.74118031401341	7.08631376634907e-07	-0.635436110508112	1
ENSG00000164615.4	CAMLG	5	134741122	5_80	0	0.0373003429544738	15.5008206965326	5.48990607547116e-06	1.83438805716729	1
ENSG00000113621.14	TXNDC15	5	134887903	5_80	0	0.012749780077282	5.56244153448063	6.73388274154153e-07	0.665686390495113	1
ENSG00000069011.15	PITX1	5	135034491	5_80	0	0.0175222760831445	8.49661328132175	1.41362353716394e-06	1.04345024468526	1
ENSG00000145826.8	LECT2	5	135955179	5_81	0	0.0350265294936311	5.60602329125985	1.86444425599894e-06	-0.414758906920185	1
ENSG00000145824.12	CXCL14	5	135579419	5_81	0	0.0586855554061591	10.4299967823016	5.81182850086236e-06	-1.34495164842543	1
ENSG00000120708.16	TGFBI	5	136028501	5_81	0	0.0318032890436663	4.70841584334657	1.42181877745237e-06	-0.00134034753723976	2
ENSG00000113658.16	SMAD5	5	136132914	5_81	0	0.0319697007758352	4.75691374354947	1.44398022178293e-06	-0.0199892782004699	2
ENSG00000152377.13	SPOCK1	5	137598056	5_82	0	0.00773868146163625	5.29010178512165	3.88712400678799e-07	-0.304375245622983	1
ENSG00000146021.14	KLHL3	5	137734756	5_82	0	0.01066757583913	7.59461075883773	7.69252038954159e-07	-0.0150432623301688	2
ENSG00000078795.16	PKD2L2	5	137887483	5_82	0	0.00910481690138321	8.63037051005271	7.46101742201021e-07	2.37273444726919	1
ENSG00000031003.10	FAM13B	5	138051625	5_82	0	0.0215715861831868	12.7953354026785	2.62078353540383e-06	2.15988808813143	1
ENSG00000112981.4	NME5	5	138139367	5_82	0	0.0108457841079335	9.08609371554423	9.35697704316869e-07	-1.18763743031295	1
ENSG00000112984.11	KIF20A	5	138179126	5_82	0	0.00775800103433033	5.12666304521271	3.776434912116e-07	0.257989153144369	1
ENSG00000120733.13	KDM3B	5	138337315	5_82	0	0.0211451486058601	16.5630550164826	3.32543591494864e-06	-2.85161995194431	1
ENSG00000132563.15	REEP2	5	138439392	5_82	0	0.0281985490886985	18.2016744398294	4.87343863525739e-06	2.83735631905885	2
ENSG00000044115.20	CTNNA1	5	138611412	5_82	1	0.03357677769468	21.9552182859311	6.99961529486775e-06	-4.17089964748257	1
ENSG00000146006.7	LRRTM2	5	138875206	5_82	0	0.0108549694217093	7.44013790022196	7.66843933612581e-07	0.754526587633099	1
ENSG00000170482.16	SLC23A1	5	139384419	5_82	0	0.0131998659751601	10.6008129468394	1.32863622672309e-06	-1.12697577784976	1
ENSG00000170464.9	DNAJC18	5	139439612	5_82	0	0.0237889707747638	15.9543543067278	3.603730305674e-06	1.56527778148646	2
ENSG00000184584.12	TMEM173	5	139482534	5_82	0	0.00745225634316626	5.34775907185187	3.78405129844215e-07	-0.0728473626905232	3
ENSG00000204970.9	PCDHA1	5	140786039	5_83	1	0.131477840297095	23.1022708715315	2.88406224970798e-05	-4.72631413391837	1
ENSG00000204967.10	PCDHA4	5	140807072	5_83	1	0.0584929410671025	20.6873099389764	1.14895991292792e-05	4.45686839788478	2
ENSG00000204962.5	PCDHA8	5	140841554	5_83	1	0.365092670279982	26.6073762194763	9.22364461261389e-05	4.91869202209435	1
ENSG00000113068.9	PFDN1	5	140302312	5_83	0	0.0212640354991169	5.23606069363125	1.05717712513441e-06	-1.39630279138797	1
ENSG00000243056.1	EIF4EBP3	5	140548087	5_83	0	0.0204621141150166	6.46735914874424	1.2565358336125e-06	0.780134520622537	1
ENSG00000213523.10	SRA1	5	140557561	5_83	1	0.0433300307394439	20.0238086580698	8.23821421480571e-06	-3.84892668630638	1
ENSG00000170458.13	CD14	5	140633331	5_83	0	0.0278551203050833	16.2707925944779	4.30339434074176e-06	3.8756216032502	1
ENSG00000113119.12	TMCO6	5	140635028	5_83	0	0.0270116056313949	12.2088386932047	3.13128179416776e-06	3.18062791083675	1
ENSG00000113141.17	IK	5	140644233	5_83	0	0.0223670110727827	13.4747756785896	2.86171838438136e-06	3.54371271000012	1
ENSG00000131495.8	NDUFA2	5	140647631	5_83	1	0.0733044718375453	22.1648660028414	1.54274083792728e-05	-4.65478040604878	1
ENSG00000170445.12	HARS	5	140692472	5_83	1	0.0681781811687601	21.4443575630591	1.38821217169137e-05	-4.57716612424979	1
ENSG00000146007.10	ZMAT2	5	140699466	5_83	1	0.0662603515681282	21.3194850795043	1.34130592740027e-05	4.56620248023018	1
ENSG00000255408.3	PCDHA3	5	140800952	5_83	0	0.0218091365040557	10.1046146205163	2.09245256821927e-06	-2.50620944745613	2
ENSG00000204963.5	PCDHA7	5	140834211	5_83	1	0.126782583295303	22.9638757477624	2.76440825858227e-05	4.67952252053967	1
ENSG00000250120.6	PCDHA10	5	140861215	5_83	0	0.0253082073774794	9.15213720013578	2.19928394204391e-06	2.06536265613711	1
ENSG00000251664.3	PCDHA12	5	140875534	5_83	0	0.020526848072966	5.10694117417673	9.95360770237759e-07	-0.259481882544536	1
ENSG00000239389.7	PCDHA13	5	140882092	5_83	0	0.020454374731039	8.09766507415486	1.57269104875909e-06	-2.32500269178112	1
ENSG00000248383.4	PCDHAC1	5	140926538	5_83	0	0.0363496538027304	14.3199131959381	4.94240193658729e-06	-2.24521179131216	1
ENSG00000112852.6	PCDHB2	5	141094079	5_83	0	0.132326188114062	21.2412310825885	2.66884211626585e-05	-2.8833761983202	1
ENSG00000113205.5	PCDHB3	5	141100038	5_83	0	0.0292677370142961	11.1912253390112	3.11002715670547e-06	2.46927235954308	1
ENSG00000081818.3	PCDHB4	5	141121601	5_83	0	0.11520719065136	19.945663378011	2.18185290592146e-05	2.8016262986612	1
ENSG00000113209.8	PCDHB5	5	141135064	5_83	0	0.0887331149641574	16.9573949962467	1.42870400092537e-05	1.50152786840422	1
ENSG00000120322.3	PCDHB8	5	141208801	5_83	0	0.0217976136516128	5.37883545914217	1.11325487793137e-06	0.603440198042131	1
ENSG00000120328.6	PCDHB12	5	141208801	5_83	0	0.0252165464488352	7.45858357243365	1.7858269155965e-06	-1.59768639959977	2
ENSG00000272674.3	PCDHB16	5	141182408	5_83	0	0.0471272091640878	14.2923433236067	6.39547136535603e-06	2.54946608002211	2
ENSG00000177839.6	PCDHB9	5	141186670	5_83	0	0.0509106619351041	15.0852549796015	7.29220376831442e-06	2.63902021136422	2
ENSG00000197479.6	PCDHB11	5	141191400	5_83	0	0.0944204232261475	20.7664790300476	1.86177076941644e-05	-3.27229979104028	3
ENSG00000187372.11	PCDHB13	5	141213684	5_83	0	0.0512233285211383	14.6961611172341	7.14774576907709e-06	2.47683548530504	1
ENSG00000120327.6	PCDHB14	5	141222547	5_83	0	0.0223191154420784	5.61546423830941	1.19003583998643e-06	0.672453292222878	1
ENSG00000113248.5	PCDHB15	5	141245639	5_83	0	0.0207360257391014	4.87920891508944	9.60665808786225e-07	-0.451886395977599	1
ENSG00000120329.6	SLC25A2	5	141303988	5_84	0	0.0219047761971064	8.5412361624905	1.77646619367996e-06	1.14398855480414	1
ENSG00000178913.7	TAF7	5	141321261	5_84	0	0.0210266354987376	8.16266505091843	1.62966807880843e-06	1.00634787866003	1
ENSG00000204956.5	PCDHGA1	5	141330894	5_84	0	0.0285143607121448	10.9846821495445	2.97405181564756e-06	-1.22703803556904	1
ENSG00000081853.14	PCDHGA2	5	141339523	5_84	0	0.288953121996859	33.3239925025723	9.14285466018932e-05	3.72876790585426	1
ENSG00000254245.2	PCDHGA3	5	141343607	5_84	0	0.035539344137542	13.0313193044652	4.39739210132725e-06	-1.91564650525464	2
ENSG00000253731.2	PCDHGA6	5	141373678	5_84	0	0.0698260357002728	19.3574142048069	1.28340026902316e-05	-2.37114667118519	1
ENSG00000261934.2	PCDHGA9	5	141402593	5_84	0	0.0240015154095403	9.38754668726284	2.13938117389352e-06	-1.22446458366384	1
ENSG00000253846.2	PCDHGA10	5	141413440	5_84	0	0.0209703975971662	8.13790368811581	1.62037900403762e-06	-1.35322759885342	1
ENSG00000254122.2	PCDHGB7	5	141417772	5_84	0	0.0268636666444777	10.4316378492382	2.66081811027413e-06	-1.68700124361813	1
ENSG00000253159.2	PCDHGA12	5	141430100	5_84	0	0.0142833038511081	4.59057646272617	6.22577322669087e-07	0.0352275205840744	1
ENSG00000240184.6	PCDHGC3	5	141475762	5_84	0	0.125440004588716	24.952291712846	2.97196641310923e-05	-2.66110068151995	1
ENSG00000240764.3	PCDHGC5	5	141488932	5_84	0	0.0813839795105329	20.8058026501812	1.60775842361471e-05	2.92129579591603	2
ENSG00000131504.15	DIAPH1	5	141618784	5_84	0	0.0149897722250292	5.03602945477125	7.16771439312929e-07	0.411953262788015	1
ENSG00000164620.8	RELL2	5	141639543	5_84	0	0.0147878475129817	4.91090787367974	6.89547435255865e-07	-0.677236963803507	1
ENSG00000156453.13	PCDH1	5	141879468	5_84	0	0.0142769042805411	4.5864428130703	6.21738022279006e-07	0.080173955868813	1
ENSG00000081791.8	KIAA0141	5	141924123	5_84	0	0.016330512836499	5.82676205317403	9.03492399253535e-07	0.667164117568341	1
ENSG00000013561.17	RNF14	5	141959609	5_84	0	0.0182897024268814	6.87330203954942	1.19362928458037e-06	0.708213323417434	1
ENSG00000113552.15	GNPDA1	5	142003544	5_84	0	0.0168007921571924	6.0889319045465	9.71333289538193e-07	0.744630013955916	2
ENSG00000131507.10	NDFIP1	5	142108654	5_84	0	0.017019579481967	6.20840649708065	1.00328973046796e-06	-0.692470885674391	2
ENSG00000173261.8	PLAC8L1	5	146104140	5_86	0	0.0239621636658754	5.68550160578099	1.29357678649729e-06	0.639690324509899	2
ENSG00000091009.7	RBM27	5	146204060	5_86	0	0.0213065276282675	4.59817890057551	9.30241988879667e-07	-0.335063642774503	1
ENSG00000113649.11	TCERG1	5	146447083	5_86	0	0.0950836384420265	18.6017862822918	1.67941427034437e-05	2.17661176225044	2
ENSG00000156475.18	PPP2R2B	5	147085146	5_86	0	0.0805074588567386	17.01600424359	1.30074181198552e-05	2.58741585439392	2
ENSG00000169302.14	STK32A	5	147234921	5_86	0	0.024663718711179	5.95283273778114	1.3940541235053e-06	-0.660320420216217	1
ENSG00000176049.15	JAKMIP2	5	147783002	5_86	0	0.0234391621392321	5.48114384364239	1.219861934898e-06	-0.495444423398526	1
ENSG00000248109.2	CTC-295J13.3	5	148221967	5_87	0	0.0435705306512684	5.53474080205311	2.28974718246341e-06	-0.47534269815538	1
ENSG00000133710.15	SPINK5	5	148024718	5_87	0	0.0448339486352045	5.80172640085661	2.4697991174492e-06	0.509016012676067	2
ENSG00000145868.16	FBXO38	5	148384188	5_87	0	0.0738798746103233	10.494959204543	7.36214388871888e-06	-1.60849239392429	1
ENSG00000169252.5	ADRB2	5	148825489	5_87	0	0.0411151027205753	4.99337242744173	1.94936307446358e-06	-0.318790931003812	1
ENSG00000169247.11	SH3TC2	5	149062732	5_87	0	0.0435404410167168	5.52829681820348	2.28550182813851e-06	-0.6474377471365	1
ENSG00000157510.13	AFAP1L1	5	149272148	5_87	0	0.137327391721471	16.4357819599213	2.14311235255018e-05	-1.86966634212461	1
ENSG00000164284.14	GRPEL2	5	149345636	5_88	0	0.146645318610971	22.1198584888063	3.07998034117681e-05	-3.06655396324169	1
ENSG00000145882.10	PCYOX1L	5	149360389	5_88	0	0.0232228362494508	4.73252697240751	1.04353195964915e-06	0.338239468512401	1
ENSG00000113712.17	CSNK1A1	5	149553005	5_88	0	0.0282267208329078	6.54112266607026	1.75311384026444e-06	0.739242822933238	1
ENSG00000183111.11	ARHGEF37	5	149554076	5_88	0	0.026263725709365	5.87254722143833	1.46446922120767e-06	-0.532895364373474	1
ENSG00000155846.16	PPARGC1B	5	149729916	5_88	0	0.0506749282282728	11.9933719521858	5.77074443962091e-06	1.42793105720596	1
ENSG00000155850.7	SLC26A2	5	149960527	5_88	0	0.0234338887072681	4.81628282375413	1.07165190826432e-06	0.334205758775213	1
ENSG00000164296.6	TIGD6	5	150000930	5_88	0	0.0231829529418666	4.71658980744859	1.03823163706269e-06	-0.218397349866183	1
ENSG00000113716.12	HMGXB3	5	150000334	5_88	0	0.0230913090126063	4.67991643317218	1.02608667570171e-06	0.189624846331384	2
ENSG00000113722.16	CDX1	5	150166578	5_88	0	0.0235233420876414	4.85156356679122	1.08362283219932e-06	0.345965339959153	1
ENSG00000183876.8	ARSI	5	150339295	5_88	0	0.0330528664551207	8.00700147699773	2.51290710538711e-06	0.959699565641432	1
ENSG00000070814.17	TCOF1	5	150356800	5_88	0	0.0280037837207684	6.46751737727232	1.71969613782492e-06	0.713904976761657	2
ENSG00000164587.11	RPS14	5	150449748	5_88	0	0.0280707020387672	6.48965874579124	1.7297069540476e-06	-0.696196825015388	1
ENSG00000171992.12	SYNPO	5	150600742	5_88	0	0.0242779664843162	5.14401122964512	1.18580045413197e-06	-0.351146747050232	2
ENSG00000132912.12	DCTN4	5	150759072	5_88	0	0.02299540755948	4.64138584549012	1.01341232417865e-06	-0.159929596382762	1
ENSG00000256235.1	SMIM3	5	150778385	5_88	0	0.0232467280260801	4.74202807917987	1.04670271984589e-06	-0.238864554708255	1
ENSG00000237693.4	IRGM	5	150846533	5_88	0	0.0228718707697491	4.59151480516767	9.97137557313894e-07	-0.0259361148735442	2
ENSG00000197043.13	ANXA6	5	151155392	5_88	0	0.0536510265105648	12.5283340230611	6.38217570410055e-06	1.5581724002293	1
ENSG00000196743.8	GM2A	5	151212630	5_89	0	0.0231783359164325	35.0804913600581	7.72049804266065e-06	-2.70004149835472	2
ENSG00000123643.12	SLC36A1	5	151429528	5_89	0	0.00101359235604948	7.75702187688768	7.46544567891713e-08	1.03643588455324	1
ENSG00000086570.12	FAT2	5	151569092	5_89	0	0.00196219997987168	13.3976737120562	2.49614644107598e-07	-1.39607430675093	1
ENSG00000177556.11	ATOX1	5	151772845	5_89	0	0.0013503586812319	9.39281345586226	1.20432093196941e-07	1.002112115649	1
ENSG00000145907.14	G3BP1	5	151771184	5_89	0	0.00100671199141722	5.70371446002384	5.45205733352874e-08	-0.71279773879648	1
ENSG00000132911.4	NMUR2	5	152432882	5_89	0	0.00115893978062553	7.19204047001227	7.91426138415651e-08	3.15505942657931	1
ENSG00000155506.16	LARP1	5	154712642	5_91	0	0.0931728092851846	18.7913794307971	1.66243720153364e-05	-2.34403717981888	1
ENSG00000113263.12	ITK	5	157143042	5_92	0	0.0295788893395408	5.65536992438474	1.58832831204109e-06	0.897642656670068	1
ENSG00000055163.19	CYFIP2	5	157266547	5_93	0	0.0213103221559148	5.02730596478843	1.01723836083095e-06	-0.410142825834539	1
ENSG00000172548.14	NIPAL4	5	157450895	5_93	0	0.0205663714358147	4.69859648986828	9.17536229681975e-07	-0.311787368753847	1
ENSG00000135074.15	ADAM19	5	157575544	5_93	0	0.048944902903613	12.7585065673503	5.92931754433306e-06	1.50886582296677	1
ENSG00000039600.10	SOX30	5	157671941	5_93	0	0.0203203762118921	4.58730614466888	8.85088841971894e-07	-0.130309645415969	1
ENSG00000155858.5	LSM11	5	157742960	5_93	0	0.0228792480382142	5.68476247158291	1.23495594889456e-06	-0.640939481807952	2
ENSG00000170214.3	ADRA1B	5	159916489	5_94	0	0.039970467969513	4.59579078518457	1.74420240010067e-06	-0.0387884326716766	1
ENSG00000113312.10	TTC1	5	160009539	5_94	0	0.0468726219861795	6.08312483413427	2.70734357702498e-06	0.621796859951706	1
ENSG00000221886.3	ZBED8	5	160399667	5_94	0	0.107182311700435	13.9055283759346	1.4151680403622e-05	1.66653493486245	1
ENSG00000145864.12	GABRB2	5	161548936	5_95	0	0.0624208777199804	8.63647186355539	5.11874659722975e-06	1.15468538346301	1
ENSG00000170584.10	NUDCD2	5	163459022	5_97	0	0.0444921242902077	6.34968403261435	2.68245628650966e-06	-0.69766899570865	2
ENSG00000113645.14	WWC1	5	168291507	5_100	0	0.0448324979600808	13.5705880414201	5.77682220213129e-06	2.08948867928821	1
ENSG00000188573.7	FBLL1	5	168529171	5_100	0	0.0214865065239038	5.70567748865765	1.16404675918014e-06	-0.577035376040051	2
ENSG00000120137.6	PANK3	5	168579695	5_100	0	0.169540940568511	24.7843019765616	3.98977750094026e-05	2.76653805953886	1
ENSG00000134516.15	DOCK2	5	169637544	5_101	0	0.0367486832975424	4.60435010038753	1.60659909635721e-06	-0.176429598180887	1
ENSG00000145936.8	KCNMB1	5	170389285	5_102	0	0.0362030311189916	8.47030689729198	2.91166547209471e-06	1.02858837152928	1
ENSG00000094755.16	GABRP	5	170762994	5_102	0	0.0347602655204775	8.09184346646779	2.67071751689703e-06	0.97321366786192	1
ENSG00000204764.13	RANBP17	5	170861918	5_102	0	0.0271304080609354	5.79005942853266	1.49154631680394e-06	0.900688800355589	1
ENSG00000072803.17	FBXW11	5	172007290	5_103	0	0.0353162100382417	8.32902287334695	2.79296531655026e-06	1.11213342069219	1
ENSG00000214357.8	NEURL1B	5	172503374	5_103	0	0.283129988753456	28.4704467982701	7.65380778385469e-05	-3.06204364318365	1
ENSG00000120129.5	DUSP1	5	172771552	5_103	0	0.0265370097282533	5.67453620501815	1.42981468007266e-06	-0.569629514481105	1
ENSG00000113719.15	ERGIC1	5	172834459	5_103	0	0.0237352200351999	4.64056386495015	1.04583076418076e-06	-0.0429992211305173	1
ENSG00000113732.8	ATP6V0E1	5	172983506	5_103	0	0.283828906068721	28.4917961513874	7.67845509179939e-05	-3.34069167135248	1
ENSG00000164463.12	CREBRF	5	173056020	5_103	0	0.19407474369967	24.6008634747523	4.53332409811535e-05	-3.10502378778239	1
ENSG00000113734.17	BNIP1	5	173143684	5_103	0	0.0238673963176566	4.69195487934661	1.06330111291449e-06	0.368061254533805	1
ENSG00000113739.10	STC2	5	173329664	5_104	0	0.0345513751177627	5.6761150882401	1.86214684693382e-06	-0.514662394698496	1
ENSG00000145919.10	BOD1	5	173616963	5_104	0	0.0432538959013758	7.76955923938499	3.19094273096651e-06	-0.913441288021045	1
ENSG00000170091.10	HMP19	5	174045817	5_104	0	0.0946300390837001	15.1501062065595	1.36126316721637e-05	-1.90743564679008	1
ENSG00000074276.10	CDHR2	5	176542052	5_106	0	0.0397623143877779	5.7566722943219	2.17340448540836e-06	-0.57228890037155	1
ENSG00000122203.14	KIAA1191	5	176361952	5_106	0	0.0357020538545922	4.75333978992933	1.61134842257955e-06	-0.298695804728226	1
ENSG00000146066.2	HIGD2A	5	176388873	5_106	0	0.0922955044090872	13.6841024173279	1.19920729124451e-05	-1.77287658657394	1
ENSG00000169258.6	GPRIN1	5	176610236	5_106	0	0.0405862442511171	5.94791707754277	2.29214014028506e-06	-0.628595332073499	2
ENSG00000160883.10	HK3	5	176898902	5_106	0	0.0358364797234942	4.78831787911611	1.62931746315529e-06	0.298212016628596	2
ENSG00000087206.16	UIMC1	5	177022203	5_106	0	0.035237361812221	4.63141378990401	1.54958130060348e-06	-0.14203898140288	1
ENSG00000160867.14	FGFR4	5	177086895	5_106	0	0.059734726118835	9.56610648389373	5.42574631913826e-06	1.46203823858214	1
ENSG00000213347.10	MXD3	5	177306340	5_106	0	0.036354733952398	4.92197555695184	1.69901737493297e-06	-0.545685286820446	2
ENSG00000169223.14	LMAN2	5	177352688	5_106	0	0.0524286667650546	8.34140089210372	4.15245758299469e-06	-0.938225735505863	1
ENSG00000146094.13	DOK3	5	177509645	5_106	0	0.0353670090715017	4.6655888970516	1.56675900459486e-06	-0.181057922705194	1
ENSG00000146067.15	FAM193B	5	177559205	5_106	0	0.173626777747023	19.8147664480765	3.26665342124741e-05	2.42890996954138	1
ENSG00000145912.8	NHP2	5	178122333	5_107	0	0.15357603582974	18.10110578077	2.63952607336395e-05	2.10486610235478	1
ENSG00000175309.14	PHYKPL	5	178232324	5_107	0	0.0501409040645501	7.42017417383418	3.53267476967348e-06	0.818419152276512	2
ENSG00000113240.12	CLK4	5	178630914	5_107	0	0.0375099937729108	4.7100343754858	1.67752293145206e-06	-0.13056974010442	1
ENSG00000178338.10	ZNF354B	5	178860053	5_107	0	0.0416944059115494	5.69595563724857	2.25497527861923e-06	-0.630323257235559	2
ENSG00000198939.7	ZFP2	5	178895706	5_107	0	0.0373673258242065	4.67454174888523	1.65854957945888e-06	-0.230962149813939	1
ENSG00000178187.7	ZNF454	5	178955866	5_107	0	0.0371116028026089	4.61058660772095	1.62466300986316e-06	0.102134694422072	1
ENSG00000177932.6	ZNF354C	5	179060334	5_108	0	0.0235585065505426	4.60658516830659	1.03044367404606e-06	-0.121862198823747	1
ENSG00000176783.14	RUFY1	5	179555664	5_108	0	0.0379266980839816	9.02813129107558	3.25117463053961e-06	-1.20948905086182	1
ENSG00000161021.11	MAML1	5	179737142	5_108	0	0.029370539579659	6.65089676016969	1.85476771809937e-06	-0.82885590648264	1
ENSG00000161011.19	SQSTM1	5	179806172	5_108	0	0.14286679733335	21.6078595613209	2.93116627049006e-05	-2.94301271610958	1
ENSG00000197226.12	TBC1D9B	5	179908060	5_108	0	0.0276647998392537	6.09575633811467	1.601225611603e-06	0.875998384773308	2
ENSG00000113269.13	RNF130	5	180071189	5_109	0	0.0472523248985186	7.22187600197585	3.24019095712202e-06	0.822000396641344	2
ENSG00000050748.17	MAPK9	5	180291396	5_109	0	0.0356224785904975	4.58630741578624	1.55126035177543e-06	-0.00155936537840967	2
ENSG00000113300.11	CNOT6	5	180494907	5_109	0	0.0391852081037293	5.47411566095998	2.03673029642227e-06	-0.415282372415879	1
ENSG00000161055.3	SCGB3A1	5	180583895	5_109	0	0.0356357537568086	4.58977410596995	1.55301144951216e-06	-0.115288085184001	1
ENSG00000037280.15	FLT4	5	180649240	5_109	0	0.0826509036291673	12.4874215981687	9.79981274888455e-06	-1.50914255952193	2
ENSG00000165810.16	BTNL9	5	181040495	5_109	0	0.0528234203815529	8.26545970036033	4.14563372262024e-06	-1.06377692554472	1
ENSG00000146054.17	TRIM7	5	181204894	5_110	0	0.0250181304218222	4.58823539204538	1.08992832606213e-06	0.0965855163943478	1
ENSG00000146063.19	TRIM41	5	181226039	5_110	0	0.0269482505275517	5.27713785198478	1.35028801253073e-06	0.451580713118983	1
ENSG00000204628.11	RACK1	5	181248291	5_110	0	0.0253782585815834	4.72067636642456	1.13753152839108e-06	0.107946157712174	1
ENSG00000183718.5	TRIM52	5	181261472	5_110	0	0.0252832257726513	4.68590857359235	1.12492531586374e-06	0.147201961915455	1
ENSG00000188996.4	HUS1B	6	656555	6_1	0	0.0657782648242931	12.9106516759727	8.06358139156019e-06	-1.79717339381584	1
ENSG00000164379.6	FOXQ1	6	1312509	6_1	0	0.0259997741320788	4.66198088689474	1.1508996569184e-06	-0.199604699116187	1
ENSG00000112699.10	GMDS	6	2245915	6_2	0	0.0344584822592315	4.64818195450142	1.52081596134438e-06	-0.169157719789342	1
ENSG00000145949.9	MYLK4	6	2680498	6_3	0	0.0309516048362362	5.22510827672624	1.53559207930057e-06	-0.434735831965069	5
ENSG00000021355.12	SERPINB1	6	2842191	6_3	0	0.0401789770993274	7.65320968461798	2.91971112872079e-06	0.919852006105399	1
ENSG00000124570.17	SERPINB6	6	2971355	6_3	0	0.188336505826725	22.4231876360831	4.00986043114844e-05	-2.76251287508523	2
ENSG00000124588.19	NQO2	6	2998572	6_3	0	0.151710211158146	20.2838070652655	2.92187532327097e-05	2.44988403345362	3
ENSG00000137275.13	RIPK1	6	3064015	6_3	0	0.0529926908949325	10.2410616170193	5.15297871880079e-06	1.31948204825508	2
ENSG00000137267.5	TUBB2A	6	3157575	6_3	0	0.329683743366622	28.2179594492634	8.83325025294888e-05	3.12136084635269	3
ENSG00000180822.11	PSMG4	6	3269772	6_3	0	0.109818239418068	17.1478261998689	1.78805530214837e-05	-2.2601873407948	1
ENSG00000137266.14	SLC22A23	6	3400376	6_3	0	0.0288984549650431	4.58782665164021	1.25886459940228e-06	-0.0332894048213282	1
ENSG00000145945.5	FAM50B	6	3849071	6_4	0	0.182980030542763	22.2342575012549	3.86299124240422e-05	2.46831169101716	1
ENSG00000112739.16	PRPF4B	6	4021162	6_4	0	0.0285881247643296	4.58649851405881	1.24498558414825e-06	-0.0226751495227926	1
ENSG00000185689.15	C6orf201	6	4079445	6_4	0	0.0709697831992135	13.0884517640648	8.81980842884448e-06	2.07452581105042	2
ENSG00000198721.12	ECI2	6	4125707	6_4	0	0.14194023665739	19.7309708724052	2.65920229695709e-05	2.61894961632842	2
ENSG00000124787.13	RPP40	6	5003694	6_5	0	0.037958332630155	5.13185098828775	1.84960317155487e-06	0.337723195813425	3
ENSG00000219607.3	PPP1R3G	6	5084176	6_5	0	0.0365794875073533	4.78725235271118	1.66272847595422e-06	-0.475878369351997	2
ENSG00000214113.10	LYRM4	6	5260461	6_5	0	0.0501591267761222	7.73472575789712	3.68376811056894e-06	1.10253596654918	1
ENSG00000145982.11	FARS2	6	5260461	6_5	0	0.056668881119084	8.87894334508541	4.77752886387633e-06	-1.29060854009205	2
ENSG00000124785.8	NRN1	6	6007829	6_6	0	0.0430965860762647	4.97176103643749	2.03446635387538e-06	0.652751573094096	1
ENSG00000124491.15	F13A1	6	6321472	6_6	0	0.0415978391617944	4.64140012564762	1.83323093784749e-06	-0.130859686999154	1
ENSG00000112799.8	LY86	6	6587922	6_6	0	0.0460792380544238	5.59690838915053	2.44878628565363e-06	-0.587035690473024	1
ENSG00000124783.12	SSR1	6	7301601	6_7	0	0.0764936937685384	12.0414960235716	8.74587923566873e-06	1.67341259012118	1
ENSG00000096696.13	DSP	6	7495523	6_7	0	0.0365800238724979	5.1215247329198	1.77885543775798e-06	0.192380210824121	2
ENSG00000168566.12	SNRNP48	6	7594893	6_7	0	0.0863691276697043	13.1939783327104	1.08201105137695e-05	1.5538635870087	1
ENSG00000239264.8	TXNDC5	6	7910202	6_8	0	0.0368748595961772	4.79331520917761	1.67827745816143e-06	0.519213419222937	1
ENSG00000188428.19	BLOC1S5	6	8064444	6_8	0	0.07650556843459	11.6399940605753	8.45557608556528e-06	-1.56706039307265	1
ENSG00000124802.11	EEF1E1	6	8102815	6_8	0	0.0379271662874863	5.05538335418434	1.82054696368275e-06	0.192000556667265	1
ENSG00000124786.9	SLC35B3	6	8435588	6_8	0	0.0385063504370103	5.19658913419245	1.89997609409953e-06	0.419045774406343	2
ENSG00000111846.16	GCNT2	6	10528561	6_9	0	0.0356268902182522	6.47620568468993	2.19076576614889e-06	-0.746625722949288	1
ENSG00000137210.13	TMEM14B	6	10752650	6_10	0	0.0364071183274587	4.86995553887427	1.68348285718736e-06	-0.159351685953647	1
ENSG00000111837.11	MAK	6	10836705	6_10	0	0.0758965615044844	11.7597800056709	8.47458997018181e-06	-1.37259056290112	1
ENSG00000153157.12	SYCP2L	6	10841524	6_10	0	0.036659801496316	4.93434588059692	1.71758047529243e-06	-0.306299244389533	1
ENSG00000197977.3	ELOVL2	6	11044105	6_10	0	0.0547034984973968	8.67429656469771	4.50553912050092e-06	-1.03420703030414	1
ENSG00000224531.5	SMIM13	6	11094531	6_10	0	0.0375931815896184	5.16848777240304	1.84488785745713e-06	0.339154183622858	1
ENSG00000244476.2	ERVFRD-1	6	11111515	6_10	0	0.0409416565798583	5.96381587539235	2.31839288132912e-06	0.631688295365785	2
ENSG00000205269.5	TMEM170B	6	11537604	6_10	0	0.0406851224772834	5.90519711282952	2.28122132767399e-06	0.567069436696445	1
ENSG00000111863.12	ADTRP	6	11806726	6_11	0	0.0400668601572244	4.69634505013726	1.78666325199797e-06	-0.105751774076696	1
ENSG00000095951.16	HIVEP1	6	12009023	6_11	0	0.144799851923572	16.896237970619	2.32303381778145e-05	-2.33384164923319	1
ENSG00000112137.17	PHACTR1	6	13279232	6_12	0	0.0312164577668582	4.64834560052205	1.37777857654397e-06	0.47585168833047	1
ENSG00000145990.10	GFOD1	6	13488012	6_12	0	0.0393737743470803	6.80855409343335	2.54541932532648e-06	0.870578820440901	1
ENSG00000124523.15	SIRT5	6	13573631	6_12	0	0.0339235904139978	5.42136403453942	1.74625546433557e-06	0.702369920639375	2
ENSG00000050393.11	MCUR1	6	13814108	6_12	0	0.0341511018065633	5.48353255648852	1.77812604299591e-06	0.702417679671614	1
ENSG00000112149.9	CD83	6	14117049	6_12	0	0.06263065162459	11.1549373409898	6.63363332476559e-06	1.41878157785653	1
ENSG00000008083.13	JARID2	6	15246666	6_13	0	0.0484947087341222	14.5921469951367	6.71909757434295e-06	1.94133173219145	1
ENSG00000047579.19	DTNBP1	6	15662660	6_13	0	0.0217056545932073	7.11757935453391	1.46690707200342e-06	-0.807922441499466	2
ENSG00000007944.14	MYLIP	6	16128841	6_13	0	0.0238650165031132	7.99557829805755	1.81179483122616e-06	-1.003035017858	1
ENSG00000124788.17	ATXN1	6	16760821	6_13	0	0.0521544763815867	15.2735815311664	7.56362300109627e-06	1.77290785145561	1
ENSG00000112186.11	CAP2	6	17393294	6_14	0	0.0200130931802471	7.21146140047145	1.3703607073187e-06	0.85336570259801	1
ENSG00000137414.5	FAM8A1	6	17600388	6_14	0	0.0160541126880431	5.17492250954417	7.88837512297166e-07	0.440908606772661	1
ENSG00000124789.11	NUP153	6	17706173	6_14	0	0.0382790714383368	13.228549332318	4.80807255091593e-06	1.53449281649208	1
ENSG00000137177.19	KIF13A	6	17987176	6_14	0	0.0154494732167922	4.82054964517082	7.07143628185911e-07	0.257773941430756	1
ENSG00000187566.5	NHLRC1	6	18122275	6_14	0	0.234173827539174	30.6450293561128	6.81390058619731e-05	3.4457942749868	1
ENSG00000124795.14	DEK	6	18264427	6_14	0	0.0158183137497091	5.03833890538122	7.56736983067339e-07	-0.465128655045004	1
ENSG00000137393.9	RNF144B	6	18387034	6_14	0	0.0283585741526897	10.4395702388668	2.81102306102581e-06	1.20010389581747	2
ENSG00000172201.11	ID4	6	19837317	6_15	0	0.0127550049125721	5.06694378049394	6.13654767579396e-07	-0.371034403192987	1
ENSG00000112242.14	E2F3	6	20401678	6_15	0	0.0492998305037221	17.6055070664056	8.24121721173852e-06	1.84730710946149	1
ENSG00000145996.11	CDKAL1	6	20534743	6_15	0	0.0192055221179052	8.84494418147382	1.6129414830222e-06	1.0393220669639	1
ENSG00000124532.14	MRS2	6	24401984	6_19	0	0.0121973170209407	5.58000068788876	6.46243162301282e-07	-0.304286708852406	2
ENSG00000112293.14	GPLD1	6	24494799	6_19	0	0.0122977023281365	5.59521304738561	6.53338123770426e-07	-0.539539624613308	1
ENSG00000137261.13	KIAA0319	6	24645715	6_19	0	0.122256023018325	25.9490277852035	3.01223431722117e-05	3.24271836412057	2
ENSG00000111802.13	TDP2	6	24667095	6_19	0	0.0165506704945037	8.20034170712211	1.28867955655172e-06	-1.24219448600593	1
ENSG00000112304.10	ACOT13	6	24667095	6_19	0	0.0165506704945037	8.20034170712211	1.28867955655172e-06	1.24219448600593	1
ENSG00000112308.12	C6orf62	6	24719750	6_19	0	0.0110080017282997	4.58770472962792	4.79514058306015e-07	0.0310872090868482	1
ENSG00000112312.9	GMNN	6	24774953	6_19	0	0.204605708918847	31.1280345866674	6.04737422269268e-05	-2.93308550445378	2
ENSG00000079691.17	CARMIL1	6	25278743	6_19	0	0.0303932579390749	13.0343834841921	3.76153534354876e-06	-1.29382175776957	1
ENSG00000277224.2	HIST1H2BF	6	26199226	6_20	0	0.0219229735734185	5.98622314789786	1.24609099941084e-06	0.605064180959528	1
ENSG00000275713.2	HIST1H2BH	6	26251373	6_20	0	0.0274701833935662	8.134984792837	2.12185499309809e-06	0.0484326629480423	1
ENSG00000112343.10	TRIM38	6	25962723	6_20	0	0.0190264510309123	69.3704697982493	1.25322722289425e-05	9.59616363185322	1
ENSG00000187837.3	HIST1H1C	6	26056376	6_20	0	0.74642776754509	21.2896800555654	0.000150887866799834	4.18302707147084	2
ENSG00000010704.18	HFE	6	26091108	6_20	0	0.018038028050391	20.8609707511317	3.57290088652747e-06	4.51994037222096	1
ENSG00000180596.7	HIST1H2BC	6	26124075	6_20	0	0.0190023653081943	27.4319467845862	4.9495041105571e-06	-5.96836683587955	2
ENSG00000180573.9	HIST1H2AC	6	26124075	6_20	0	0.0257649037896268	76.0249907880715	1.85986875297853e-05	9.90884691738826	1
ENSG00000274290.2	HIST1H2BE	6	26171991	6_20	0	0.620690043774003	28.8180876023433	0.000169838964425659	-5.29506724438986	1
ENSG00000276966.2	HIST1H4E	6	26204278	6_20	0	0.0179513270725185	6.55525064083833	1.11733462747133e-06	1.43125889321743	1
ENSG00000274750.2	HIST1H3E	6	26224175	6_20	0	0.021705589981531	6.44572473977379	1.32843633885319e-06	-0.0797753842565692	1
ENSG00000124575.6	HIST1H1D	6	26234724	6_20	0	0.0365165130425139	9.83112574390321	3.4087091613004e-06	-0.00712215102089029	1
ENSG00000158406.4	HIST1H4H	6	26285105	6_20	0	0.0296438436310497	12.2892805791785	3.45906219095751e-06	2.2059532034719	2
ENSG00000186470.13	BTN3A2	6	26365367	6_20	0	0.0182129158765448	84.6617075979642	1.46407694643495e-05	10.4683076549514	3
ENSG00000124508.16	BTN2A2	6	26383059	6_20	0	0.0228892033874547	6.76128620562344	1.46945873565114e-06	0.378148932978196	3
ENSG00000026950.16	BTN3A1	6	26402179	6_20	0	0.0403254544461283	19.5919409210599	7.50160391503293e-06	-3.59256959139239	3
ENSG00000111801.15	BTN3A3	6	26440314	6_20	0	0.0246296606921501	12.2679978348876	2.86899318298215e-06	-2.29212689025995	2
ENSG00000182952.4	HMGN4	6	26538315	6_20	0	0.0351062955524042	14.0503058908637	4.68347472612798e-06	-2.57118191078079	1
ENSG00000146109.4	ABT1	6	26597156	6_20	0	0.0194186838789145	8.32637903844079	1.53522970815532e-06	-2.37698315453363	2
ENSG00000181315.10	ZNF322	6	26659414	6_20	0	0.0180012441085143	12.9600113464608	2.21516101612978e-06	-3.37300503159113	1
ENSG00000124635.8	HIST1H2BJ	6	27132317	6_21	0	0.0207753132311959	5.95491919145209	1.17468344887747e-06	1.22393913610735	1
ENSG00000197903.7	HIST1H2BK	6	27146273	6_21	0	0.0390694478371154	45.6417824602248	1.6931571422005e-05	-7.34590864530356	1
ENSG00000112812.15	PRSS16	6	27246825	6_21	0	0.0366038106855503	9.16128782981752	3.18405253953243e-06	0.816734546380982	1
ENSG00000124613.8	ZNF391	6	27375506	6_21	0	0.0897696334586472	26.8156230298284	2.2856763804411e-05	-5.20136665293277	1
ENSG00000096654.15	ZNF184	6	27473153	6_21	0	0.0500556549467097	21.4332994363668	1.01868421443275e-05	4.96771599003678	1
ENSG00000197279.3	ZNF165	6	28080840	6_22	0	0.0195929703856741	34.1362728638748	6.35058568619979e-06	7.41432837470798	2
ENSG00000196812.4	ZSCAN16	6	28124825	6_22	0	0.0180269670255377	45.7275436347179	7.82704686057365e-06	7.13525599057977	1
ENSG00000198315.10	ZKSCAN8	6	28153166	6_22	0	0.0175335399108081	4.92457149897985	8.19851980867385e-07	-0.563214055900274	1
ENSG00000197062.11	ZSCAN26	6	28244970	6_22	0	0.0183710528695924	30.0551079282916	5.24263636559706e-06	6.95780800173379	1
ENSG00000189298.13	ZKSCAN3	6	28348098	6_22	0	0.0188040556285302	27.2864435844919	4.87187188389009e-06	6.6131637483738	2
ENSG00000235109.7	ZSCAN31	6	28356191	6_22	0	0.0229806761057928	23.0155799816673	5.02206260036902e-06	-5.74863134474981	2
ENSG00000187987.9	ZSCAN23	6	28443443	6_22	0	0.0786260272439209	48.3995534982296	3.61330884743862e-05	-7.85371916459854	1
ENSG00000232040.2	ZBED9	6	28615938	6_22	0	0.0213902859960601	11.6277195021841	2.36161193370253e-06	0.577167838614158	1
ENSG00000204655.11	MOG	6	29657350	6_23	0	0.0318792996804398	10.6589268569069	3.2264107136788e-06	1.71357106429687	1
ENSG00000204644.9	ZFP57	6	29680787	6_23	0	0.0212085767631691	38.5204872627162	7.75712329389083e-06	-6.6843688666367	1
ENSG00000204632.11	HLA-G	6	29826724	6_24	0	0.0349494906362602	12.3413238901773	4.09543462407951e-06	-2.34374059820427	1
ENSG00000137312.14	FLOT1	6	30741580	6_24	0	0.0601130770861743	80.7042354270295	4.60641098901022e-05	-10.9439541585609	1
ENSG00000204540.10	PSORS1C1	6	31114508	6_25	0	0.00840502372388652	19.8812727027218	1.58664775942796e-06	4.84486642959507	4
ENSG00000204538.3	PSORS1C2	6	31139410	6_25	0	0.0118496256903802	15.2415591557419	1.71487087614015e-06	4.49340893747022	1
ENSG00000204536.13	CCHCR1	6	31148433	6_25	0	0.00837596899492488	37.2857184029645	2.96534325848127e-06	-6.23083399164154	2
ENSG00000137310.11	TCF19	6	31158046	6_25	0	0.0156821528072365	13.740046266712	2.0459323680005e-06	2.91835780390256	1
ENSG00000204531.17	POU5F1	6	31182606	6_25	0	0.0195412655103314	16.342973546039	3.03236279925056e-06	-4.33688198733977	1
ENSG00000204525.16	HLA-C	6	31208558	6_25	0	0.023338848165026	45.2528862505892	1.00282025981475e-05	-7.46178904239488	2
ENSG00000234745.10	HLA-B	6	31351342	6_25	0	0.0137921119754216	38.7181631528532	5.07040811339746e-06	-6.8340616355392	3
ENSG00000204520.12	MICA	6	31399709	6_25	0	0.0360297183682332	14.2570142285152	4.87738285407334e-06	-1.7540189035075	3
ENSG00000204516.9	MICB	6	31413630	6_25	0	0.0245300582818294	38.1879663420887	8.89451983550747e-06	-6.40837417928137	3
ENSG00000213760.10	ATP6V1G2	6	31557328	6_25	0	0.0650229072245826	20.3041864742826	1.25357226057075e-05	-1.23302437575726	1
ENSG00000232810.3	TNF	6	31575186	6_25	0	0.00867923712139318	5.06240307276389	4.17191711507883e-07	-0.10090537256996	1
ENSG00000204482.10	LST1	6	31586605	6_25	0	0.0083443397296985	5.02401160140857	3.98052181090599e-07	0.584035510068723	1
ENSG00000204475.9	NCR3	6	31592893	6_25	0	0.00825287440803357	4.74104060447197	3.71514961090172e-07	-0.176815983834613	1
ENSG00000204290.10	BTNL2	6	32464869	6_26	0	1.19524248209935e-06	139.829934919005	1.58691466306217e-09	10.4192074142762	1
ENSG00000204472.12	AIF1	6	31615378	6_26	0	0.000381891576334281	31.879343521117	1.15597075046824e-07	4.51766229835519	2
ENSG00000204463.12	BAG6	6	31609271	6_26	0	9.09329253784286e-07	51.3479963956188	4.43345251958319e-10	5.84907562068257	2
ENSG00000204444.10	APOM	6	31652743	6_26	0	0.000195841741534197	217.148126080149	4.03792962099772e-07	11.589519329166	1
ENSG00000204439.3	C6orf47	6	31660336	6_26	0	8.70677203890224e-07	13.9840509913782	1.15607915230364e-10	1.6114826149413	1
ENSG00000204435.13	CSNK2B	6	31665122	6_26	0	4.2970033897749e-07	16.2896359932013	6.6462163239888e-11	1.01401699746564	2
ENSG00000240053.8	LY6G5B	6	31670030	6_26	0	7.50358197465495e-07	12.341768431671	8.79312853826051e-11	0.314312561019191	1
ENSG00000204428.12	LY6G5C	6	31685343	6_26	0	6.14640063179017e-07	12.188545316408	7.1132838292954e-11	0.127412115244456	1
ENSG00000204427.11	ABHD16A	6	31703780	6_26	0	0.000161913598751062	214.415724293801	3.29638063286664e-07	11.5262430190888	1
ENSG00000204421.2	LY6G6C	6	31722232	6_26	0	4.83999172851135e-07	10.4532473197016	4.80389207575525e-11	-0.101858380795178	1
ENSG00000204420.8	MPIG6B	6	31718168	6_26	0	4.04857182445539e-07	5.36262756261367	2.06146934570022e-11	0.99946034059395	1
ENSG00000213722.8	DDAH2	6	31730311	6_26	0	2.21370486896966e-05	74.7166689904686	1.57048798816342e-08	8.14939535582517	1
ENSG00000213719.8	CLIC1	6	31642702	6_26	0	4.86938267616477e-05	163.912194108277	7.57848799258437e-08	10.2175680878808	2
ENSG00000204410.14	MSH5	6	31739953	6_26	0	6.60763260995623e-07	18.8698325740401	1.18388994341558e-10	-0.504006612544436	2
ENSG00000204396.10	VWA7	6	31777741	6_26	0	1.35022206737556e-06	17.4875659525548	2.24198118591551e-10	-1.94436174002798	1
ENSG00000204394.12	VARS	6	31795967	6_26	0	7.39399297233767e-07	9.71837260825344	6.82291524411637e-11	0.584795731931892	1
ENSG00000204392.10	LSM2	6	31807011	6_26	0	5.08632114681884e-06	28.7559680050851	1.3887662902971e-09	2.42643402014471	1
ENSG00000204388.6	HSPA1B	6	31827842	6_26	0	5.72608039650646e-07	13.9039754321724	7.55951320340966e-11	-2.07739635661058	1
ENSG00000204387.12	C6orf48	6	31815078	6_26	0	4.83736350753716e-07	9.55403884726744	4.38826780506313e-11	-1.28981497673132	1
ENSG00000204386.10	NEU1	6	31863382	6_26	0	1.91961045936662e-06	18.967059255852	3.45708856329972e-10	-1.72192815876204	1
ENSG00000204371.11	EHMT2	6	31899476	6_26	0	2.97447501995674e-06	26.4099435826259	7.45890706859108e-10	-0.347705667150224	1
ENSG00000204356.13	NELFE	6	31960529	6_26	0	3.93530897757621e-07	13.8955872393102	5.19222062815007e-11	-0.0855108112209039	1
ENSG00000204351.11	SKIV2L	6	31957902	6_26	0	1.33924128927765e-05	31.2386144277125	3.97235441818275e-09	1.82611588327814	1
ENSG00000204344.14	STK19	6	31971568	6_26	0	6.29716927380564e-07	10.9941286054808	6.57360459244396e-11	-0.568117614958248	1
ENSG00000204348.9	DXO	6	31977107	6_26	0	5.66610296237613e-07	16.5216754735765	8.888652874556e-11	-2.35694899545985	1
ENSG00000244731.7	C4A	6	31973120	6_26	0	5.24502680587791e-05	206.714077112511	1.02947347614599e-07	11.438075181461	2
ENSG00000224389.8	C4B	6	32013470	6_26	0	2.0834770232403e-06	15.9987010152996	3.16497901280579e-10	-0.351724752465845	1
ENSG00000231852.6	CYP21A2	6	32037887	6_26	0	8.60868745233834e-06	50.6357793634293	4.13896578405711e-09	3.07407648708334	1
ENSG00000168477.17	TNXB	6	32115523	6_26	0	8.2214463781316e-07	24.8239355997554	1.9378326157692e-10	1.27153646283754	1
ENSG00000213676.10	ATF6B	6	32128467	6_26	0	6.10802452172266e-07	8.77343873748854	5.08824502444136e-11	0.279994956539266	1
ENSG00000204315.3	FKBPL	6	32129834	6_26	0	0.000590434177343724	23.3204694344222	1.30739305586723e-07	-4.18780898045771	3
ENSG00000221988.12	PPT2	6	32152938	6_26	0	3.92274282057237e-07	27.7473456045265	1.03349570595811e-10	1.58883909142754	2
ENSG00000241404.6	EGFL8	6	32164813	6_26	0	3.83480857735208e-07	79.4207572253463	2.89184565817387e-10	4.19235619477228	2
ENSG00000204305.13	AGER	6	32186508	6_26	0	5.83961854117021e-06	107.181579207209	5.94294932689874e-09	-9.07081525864269	1
ENSG00000204304.11	PBX2	6	32189862	6_26	0	4.74049269727495e-07	8.04214545814802	3.61986857087806e-11	1.49216231781942	1
ENSG00000213654.9	GPSM3	6	32195497	6_26	0	4.61621900926801e-07	18.8101122481793	8.24470629204033e-11	0.637503702705373	1
ENSG00000204301.6	NOTCH4	6	32219246	6_26	0	0.000256922115787872	131.946247732951	3.21881436580836e-07	8.37281346756691	3
ENSG00000196735.11	HLA-DQA1	6	32619336	6_26	0	7.41134422055367e-07	113.689354208033	8.00044568115787e-10	1.87924043406847	2
ENSG00000237541.3	HLA-DQA2	6	32636375	6_26	0	3.76717906647173e-07	111.40144462848	3.98478123567785e-10	-0.872750709094953	2
ENSG00000241106.6	HLA-DOB	6	32816976	6_27	0	0.0136887494122522	9.83047584591265	1.27772005220282e-06	-2.28756375286178	1
ENSG00000204267.13	TAP2	6	32810871	6_27	0	0.0156177403313323	13.6684017609093	2.02690470238902e-06	3.43704021742316	1
ENSG00000204264.8	PSMB8	6	32845024	6_27	0	0.0239123573465295	10.2084616791781	2.31782205920032e-06	-1.16473260699285	1
ENSG00000240065.7	PSMB9	6	32843852	6_27	0	0.0133500706746377	6.58413709901789	8.34602780183757e-07	-1.65206602003274	2
ENSG00000168394.10	TAP1	6	32853670	6_27	0	0.0213246651051211	11.6806912319908	2.36509265955039e-06	-2.32404237354059	1
ENSG00000242574.8	HLA-DMB	6	32948020	6_27	0	0.060777163784588	66.7662278295756	3.85296147294597e-05	-8.86014090179468	1
ENSG00000204256.12	BRD2	6	32968369	6_27	0	0.020865407327488	10.251739747754	2.0310557136699e-06	-2.05082539050388	2
ENSG00000204257.14	HLA-DMA	6	32968343	6_27	0	0.0590891014856524	66.3204896475417	3.72093862716891e-05	-8.82976898777679	2
ENSG00000204252.13	HLA-DOA	6	33009150	6_27	0	0.0124566362814992	4.80805737300254	5.68679826013342e-07	0.666433502193794	2
ENSG00000231389.7	HLA-DPA1	6	33081144	6_27	0	0.0754780641800449	28.0423097190296	2.00970323470785e-05	4.51090302943679	1
ENSG00000204248.10	COL11A2	6	33192648	6_27	0	0.023038723018834	10.0866210769232	2.20648767719826e-06	-2.12638473700299	3
ENSG00000204231.10	RXRB	6	33200192	6_27	0	0.0248390314854736	11.5256276394838	2.71829533248811e-06	-1.55820058433592	1
ENSG00000204228.3	HSD17B8	6	33205128	6_27	0	0.025622230132418	10.975574352571	2.67018640590439e-06	-2.02678702825132	1
ENSG00000204227.4	RING1	6	33208415	6_27	0	0.022544162087818	10.5919623408977	2.2672944400887e-06	1.47189333153035	1
ENSG00000223501.8	VPS52	6	33271702	6_28	0	0.00763384027175318	5.96515582923911	4.32376676318661e-07	-1.28296022056066	2
ENSG00000231500.6	RPS18	6	33272092	6_28	0	0.00821086774625912	6.38038812450798	4.97431807099805e-07	0.18193261170876	2
ENSG00000235863.3	B3GALT4	6	33272092	6_28	0	0.00842277480589937	6.57469606973961	5.25809305272113e-07	-0.0634353384580277	1
ENSG00000237441.9	RGL2	6	33299326	6_28	0	0.0367167271509765	20.7302313027138	7.22712401031519e-06	2.54394137782348	1
ENSG00000231925.11	TAPBP	6	33314065	6_28	0	0.0190276293746234	22.0601392887769	3.98556898478337e-06	-4.79015458896053	3
ENSG00000236104.2	ZBTB22	6	33315989	6_28	0	0.0811328779058793	36.5092114507222	2.81252719864731e-05	5.42921837227116	1
ENSG00000204209.11	DAXX	6	33328453	6_28	0	0.0344745279794356	27.8558146869741	9.11825198746712e-06	-5.10893333731397	2
ENSG00000237649.7	KIFC1	6	33393947	6_28	0	0.114730454943157	21.749157431215	2.3692917893557e-05	-4.7527833882655	1
ENSG00000112514.15	CUTA	6	33418110	6_28	0	0.0245491482147889	21.8863164658836	5.10160112038542e-06	-3.57001309957782	2
ENSG00000096433.10	ITPR3	6	33631982	6_28	0	0.0104357024083408	10.4896575017268	1.03939444400236e-06	1.28382606069731	1
ENSG00000137288.9	UQCC2	6	33712030	6_28	0	0.00713651841212726	6.65516184432439	4.509645553249e-07	-2.36765566281243	1
ENSG00000161896.11	IP6K3	6	33746896	6_28	0	0.00902918221058469	6.65321155554092	5.70396887716692e-07	1.22076953453984	2
ENSG00000161904.11	LEMD2	6	33788249	6_28	0	0.019802018493126	13.6269350997198	2.56215291639871e-06	-1.34473683020861	1
ENSG00000124614.13	RPS10	6	34426089	6_28	0	0.00711075637892389	4.63142982620613	3.12700290360941e-07	-0.299667731565794	1
ENSG00000124664.10	SPDEF	6	34556277	6_28	0	0.00886362945600927	6.69034528025275	5.6306368803928e-07	-0.805572723733183	1
ENSG00000196821.9	C6orf106	6	34696430	6_28	0	0.0132410183486276	9.85787210283747	1.23937280799194e-06	1.24999730608488	1
ENSG00000124562.9	SNRPC	6	34757143	6_28	0	0.00917298649631737	7.52306844305043	6.55244167558945e-07	1.48401642377356	2
ENSG00000064999.13	ANKS1A	6	34889128	6_28	0	0.0137753643681424	10.4880468545536	1.37181362095393e-06	1.30773737212163	1
ENSG00000124678.17	TCP11	6	35120831	6_28	0	0.0165038366511939	11.9269400585188	1.86900881591347e-06	-1.5912505083144	1
ENSG00000146197.8	SCUBE3	6	35214189	6_28	0	0.00875365343946755	6.60906278942375	5.49321533055092e-07	-1.02565431781522	1
ENSG00000023892.10	DEF6	6	35297641	6_28	0	0.0075531962316755	5.24640905998427	3.76261960364813e-07	0.723680391361002	2
ENSG00000112039.3	FANCE	6	35452851	6_28	0	0.0074931858850007	5.37211601583107	3.82216372342919e-07	0.344889810294721	1
ENSG00000198755.10	RPL10A	6	35469145	6_28	0	0.00888187177918987	6.81940118563244	5.75106315555201e-07	0.494379795290353	2
ENSG00000112041.12	TULP1	6	35512485	6_29	0	0.0209735298914496	4.59147376942511	9.14368031569573e-07	-0.0206025498942218	2
ENSG00000096060.14	FKBP5	6	35728586	6_29	0	0.0211865694822767	4.68496884811535	9.4246394750088e-07	-0.0756303317680336	1
ENSG00000137392.9	CLPS	6	35796923	6_29	0	0.0231748239517481	5.51514790776809	1.21358724843215e-06	-0.518999532812672	2
ENSG00000096063.15	SRPK1	6	35921038	6_29	0	0.0263622358089185	6.70908909111889	1.67935764715546e-06	-0.76654384499858	1
ENSG00000112053.13	SLC26A8	6	36024555	6_29	0	0.0216806719012922	4.89827148241005	1.00835390810297e-06	-0.128409445957541	1
ENSG00000156711.16	MAPK13	6	36125964	6_29	0	0.0340542304127456	9.08633671842358	2.93803722266837e-06	1.25285112033383	1
ENSG00000096070.19	BRPF3	6	36197798	6_29	0	0.0273737950384826	7.05825017957051	1.83454959024949e-06	1.00543938292982	1
ENSG00000180316.12	PNPLA1	6	36237663	6_29	0	0.0496061359392815	12.5956674381891	5.93272176821427e-06	-1.58758053587747	1
ENSG00000010030.13	ETV7	6	36387877	6_29	0	0.0506296090612057	12.7869015476826	6.14705773432173e-06	-1.48005054383313	2
ENSG00000124772.11	CPNE5	6	36828357	6_29	0	0.0567139724118974	13.8511648669701	7.45888245255308e-06	1.58983670836338	1
ENSG00000198663.16	C6orf89	6	36869588	6_29	0	0.0435591822143461	11.3802781609343	4.70684602880876e-06	1.42199065097321	1
ENSG00000137168.7	PPIL1	6	36874544	6_29	0	0.0465370583804581	11.9981539256891	5.30164634438098e-06	-1.433185707423	1
ENSG00000164530.13	PI16	6	36948178	6_29	0	0.0209629250162263	4.58679531987666	9.12974480671415e-07	0.00435962772810445	3
ENSG00000137409.19	MTCH1	6	36986246	6_29	0	0.0209903468436768	4.59888823072109	9.1657892343321e-07	0.114605771830737	1
ENSG00000146192.14	FGD2	6	37006436	6_29	0	0.0609042023471885	14.5211162302924	8.3973964678096e-06	-1.69424203527992	1
ENSG00000065491.8	TBC1D22B	6	37350944	6_29	0	0.0852566420731464	17.7013069305404	1.43294972293814e-05	-1.92404437161362	1
ENSG00000112130.16	RNF8	6	37354015	6_29	0	0.108419459973325	19.997919239121	2.05868285050577e-05	-2.31118179077783	2
ENSG00000198937.8	CCDC167	6	37498140	6_29	0	0.0218846423059661	4.9849212510046	1.0358459000517e-06	0.226701449270416	2
ENSG00000112139.14	MDGA1	6	37697712	6_31	0	0.0305650520630995	11.4637825803809	3.32698220066271e-06	-1.44119737033919	1
ENSG00000183826.16	BTBD9	6	38639766	6_31	0	0.0615747071292705	18.0062121561902	1.05274239923368e-05	2.04057073515564	1
ENSG00000124767.6	GLO1	6	38702932	6_31	0	0.0153182211749129	5.0703728943138	7.37472164628858e-07	0.43810812064664	2
ENSG00000112167.9	SAYSD1	6	39115166	6_31	0	0.0177338302595538	6.42247745580031	1.08144025757205e-06	-0.804933864595363	2
ENSG00000164626.8	KCNK5	6	39223790	6_31	0	0.0146991399034218	4.68967419824125	6.54533670800961e-07	0.143271719698641	2
ENSG00000146122.16	DAAM2	6	39792176	6_31	0	0.0269503189794131	10.2957468125451	2.63462713619102e-06	-1.25991567953941	2
ENSG00000124615.17	MOCS1	6	39924281	6_31	0	0.0148581199018196	4.7889366495646	6.75616655666164e-07	-0.254405254618778	1
ENSG00000112212.11	TSPO2	6	41042319	6_32	0	0.0196116147469997	8.13870881466939	1.51553601294467e-06	-1.58647992719743	1
ENSG00000161911.11	TREML1	6	41233794	6_32	0	0.0203195736709348	6.59365534380447	1.27214973242169e-06	0.472152382538931	1
ENSG00000095970.16	TREM2	6	41163317	6_32	0	0.0172356091852762	5.57813529768583	9.1287870994044e-07	0.616258360579053	1
ENSG00000124731.12	TREM1	6	41286177	6_32	0	0.0186070561263769	6.3233700072382	1.11718130454936e-06	-0.815153162246679	1
ENSG00000112559.13	MDFI	6	41637221	6_32	0	0.0500653410595862	15.0895990561741	7.17318903890851e-06	-1.69430932495807	1
ENSG00000137218.10	FRS3	6	41787970	6_32	0	0.029076873790995	10.1526321950942	2.80300428210891e-06	1.30971026338634	1
ENSG00000278224.5	PRICKLE4	6	41780525	6_32	0	0.0616056629386164	17.118189856926	1.00132687142276e-05	-1.98739288598049	1
ENSG00000124593.15	RP11-298J23.10	6	41780525	6_32	0	0.0646798780950894	17.5568286580161	1.07823310102438e-05	-2.01951072102508	2
ENSG00000164663.14	USP49	6	41895360	6_32	0	0.0174475454859251	5.56144240464534	9.21338416247956e-07	-0.470066487101373	1
ENSG00000112578.9	BYSL	6	41921485	6_32	0	0.0284749997639715	9.85853888190754	2.66546926769803e-06	1.19424067167859	1
ENSG00000137413.15	TAF8	6	42050902	6_32	0	0.0350281381258651	11.8268495925811	3.93353957654686e-06	1.51226869978149	1
ENSG00000137204.14	SLC22A7	6	43295735	6_33	0	0.0284431754360863	11.8571522959596	3.20225472308981e-06	2.75130650321933	1
ENSG00000188112.8	C6orf132	6	42143583	6_33	0	0.023047293785919	7.56331620648011	1.65512040303224e-06	0.826291170540123	1
ENSG00000112599.8	GUCA1B	6	42174506	6_33	0	0.0167109337297127	4.64527720507131	7.37071721169142e-07	-0.0817393343533339	2
ENSG00000048544.5	MRPS10	6	42215948	6_33	0	0.0241630090230572	8.04434493916111	1.84560644286385e-06	0.962310551902226	1
ENSG00000024048.10	UBR2	6	42563912	6_33	0	0.0169662388969839	4.87810840662234	7.85840526710915e-07	0.424431930157473	1
ENSG00000112619.7	PRPH2	6	42722950	6_33	0	0.167394271762611	24.5736470894056	3.90577846055039e-05	-2.41409210547653	2
ENSG00000124659.6	TBCC	6	42745880	6_33	0	0.0170909506241561	4.90172048310757	7.95448667371257e-07	0.247845356377472	1
ENSG00000221821.3	C6orf226	6	42867749	6_33	0	0.0179265003162028	5.16171644681399	8.7859161317116e-07	0.234302485510722	1
ENSG00000124713.5	GNMT	6	42960723	6_33	0	0.0184975641451023	6.12568061669454	1.0758860796798e-06	1.00438032521268	2
ENSG00000124587.13	PEX6	6	42979205	6_33	0	0.016747833920304	4.71842866300674	7.50331943379469e-07	0.309508716952385	2
ENSG00000124733.3	MEA1	6	43012480	6_33	0	0.0204075477035983	6.57024646061313	1.27312157531818e-06	0.812472139000178	2
ENSG00000124541.6	RRP36	6	43021551	6_33	0	0.0279035622301297	14.5248819289563	3.84830652680376e-06	-2.84155552288326	1
ENSG00000137171.14	KLC4	6	43040560	6_33	0	0.0482134244476	16.88320324945	7.72894514043974e-06	-2.78844225983831	1
ENSG00000044090.8	CUL7	6	43053495	6_33	0	0.104903276410694	20.8227842729546	2.074078784468e-05	2.38649528786278	2
ENSG00000112659.13	CUL9	6	43182040	6_33	1	0.386146214043259	21.6737189561548	7.94662310256252e-05	4.34432785793596	1
ENSG00000146215.13	CRIP3	6	43308652	6_33	0	0.176646978185052	26.127335870167	4.38226602241869e-05	2.99278392304076	1
ENSG00000171462.14	DLK2	6	43455909	6_33	0	0.0221824758134511	7.61766494132794	1.60446142459961e-06	-0.811374718285656	2
ENSG00000137221.14	TJAP1	6	43477365	6_33	0	0.141245729970701	23.5420753546201	3.15731177812773e-05	-3.0379478098249	1
ENSG00000137207.11	YIPF3	6	43516794	6_33	0	0.0770854634357933	18.6080545942768	1.36198039465084e-05	1.94674825504347	1
ENSG00000124688.13	MAD2L1BP	6	43629679	6_33	0	0.0174233840748761	4.96090297713649	8.20711729512954e-07	-0.0762226016636818	1
ENSG00000112759.16	SLC29A1	6	44219649	6_34	0	0.0375108666117268	7.85886412649447	2.7990733205019e-06	0.907158851811123	1
ENSG00000146232.15	NFKBIE	6	44265666	6_34	0	0.0266558924502093	4.75303810016856	1.20298973024403e-06	0.214317238215141	1
ENSG00000124608.4	AARS2	6	44312930	6_34	0	0.0518305317308667	10.9907307112546	5.40890841902707e-06	-1.34886627510931	1
ENSG00000096401.7	CDC5L	6	44389734	6_34	0	0.0261746972495193	4.58978616631769	1.14070019695966e-06	-0.0573471782324197	1
ENSG00000196284.15	SUPT3H	6	45377511	6_34	0	0.0275396366404003	5.06926886947475	1.32556469642252e-06	0.352842319437927	2
ENSG00000112782.15	CLIC5	6	46080263	6_35	0	0.10572199156519	19.2541546657437	1.93280120887846e-05	-2.34713841037361	1
ENSG00000001561.6	ENPP4	6	46129832	6_35	0	0.249077935540836	26.8909141996126	6.35972330811946e-05	-2.98437449929289	2
ENSG00000112796.9	ENPP5	6	46170878	6_35	0	0.122290035499121	20.5244817840884	2.38320097796885e-05	-2.42374647333188	1
ENSG00000172348.14	RCAN2	6	46492237	6_35	0	0.0333462121046549	9.17731645399733	2.90575913924053e-06	0.343379280715314	2
ENSG00000153291.15	SLC25A27	6	46677138	6_35	0	0.616458064776907	19.967181157205	0.000116873942300656	-3.75447829000438	1
ENSG00000180113.15	TDRD6	6	46680392	6_35	0	0.0758704539848066	14.4394618909079	1.0402101530218e-05	3.06599216511843	3
ENSG00000146070.16	PLA2G7	6	46735776	6_35	0	0.0215981682550631	9.3615931708453	1.91983577773378e-06	2.05960570428318	2
ENSG00000164393.8	ADGRF2	6	47656155	6_36	0	0.0432828840260588	5.38714962024471	2.21397455557529e-06	0.901726839776357	1
ENSG00000146085.7	MUT	6	49459819	6_37	0	0.0427490361189531	7.68410190376878	3.11901051886599e-06	-0.973616155764306	1
ENSG00000197261.11	C6orf141	6	49550238	6_37	0	0.0357759129580363	6.02432884150222	2.04642952072933e-06	-0.670616079553453	1
ENSG00000112077.15	RHAG	6	49636207	6_37	0	0.0647521891577744	11.5769632701077	7.11781191760782e-06	-1.66340366571007	1
ENSG00000096006.11	CRISP3	6	49744025	6_37	0	0.039437249214402	6.931837259416	2.59568728530039e-06	-0.832626835112781	1
ENSG00000244067.2	GSTA2	6	52763185	6_39	0	0.0352489013268389	4.81308047067964	1.61089081248336e-06	-0.170885209222319	1
ENSG00000174156.14	GSTA3	6	52909665	6_39	0	0.0492838262770666	7.94044290980269	3.7157504788325e-06	-0.971478310009058	1
ENSG00000065308.4	TRAM2	6	52520266	6_39	0	0.0344355118482015	4.66997940111511	1.5269292143599e-06	0.148470170676551	1
ENSG00000243955.5	GSTA1	6	52804333	6_39	0	0.0472754237098323	7.6822043017664	3.44840828150461e-06	1.01043275288283	1
ENSG00000170899.10	GSTA4	6	52965881	6_39	0	0.0427034421182252	6.60801472404743	2.67936130846331e-06	0.87876713956662	1
ENSG00000112146.16	FBXO9	6	53086986	6_39	0	0.0518474081109291	8.47967070369429	4.17449009305842e-06	1.07332461754017	1
ENSG00000012660.13	ELOVL5	6	53348681	6_39	0	0.0352716584269853	4.86712032474699	1.63002910820101e-06	0.231208339542292	2
ENSG00000137252.9	HCRTR2	6	55106312	6_40	0	0.019823660820534	5.49213884796315	1.03376723543269e-06	0.648845505902214	1
ENSG00000124743.5	KLHL31	6	53666144	6_40	0	0.0184354132094999	4.82100648086042	8.43894173458847e-07	-0.386380997528116	2
ENSG00000124749.16	COL21A1	6	56394244	6_42	0	0.0299623991377227	6.145952490252	1.74849011179866e-06	1.36769536175519	1
ENSG00000151917.17	BEND6	6	56955365	6_42	0	0.0644873776985239	11.9027885116179	7.28820921793383e-06	1.9884106645855	2
ENSG00000168116.13	KIAA1586	6	57024963	6_42	0	0.0262470863473702	4.78678191037685	1.19294971541133e-06	0.0222111185670941	2
ENSG00000112200.16	ZNF451	6	57086563	6_42	0	0.0274093713477372	5.47269667623744	1.42428811288212e-06	0.680525839292822	2
ENSG00000146143.17	PRIM2	6	57315049	6_42	0	0.467203344688244	19.0182023642186	8.43670384409199e-05	4.08466660938126	1
ENSG00000198225.5	FKBP1C	6	63211551	6_45	0	0.0229281518924789	11.3234982715659	2.46517108494925e-06	-1.31934986873067	1
ENSG00000118482.11	PHF3	6	63635411	6_45	0	0.0122367576359212	5.78353899768352	6.71981664981787e-07	0.149197840620946	2
ENSG00000168216.10	LMBRD1	6	69797608	6_50	0	0.00781366905855474	8.72299361456304	6.4716938513912e-07	-0.930161587534121	1
ENSG00000082269.16	FAM135A	6	70412509	6_50	0	0.0270202724832396	19.7202333693104	5.05940180284321e-06	-2.05238472419296	2
ENSG00000154079.5	SDHAF4	6	70567100	6_50	0	0.0113922061399111	12.0701047434778	1.30561842579633e-06	1.52382517008194	1
ENSG00000112305.14	SMAP1	6	70668008	6_50	0	0.00759995442835104	8.49477368480427	6.12999609598246e-07	-0.989793643920119	1
ENSG00000112309.10	B3GAT2	6	70859387	6_50	0	0.00508916109995994	4.91023751230405	2.37271783922804e-07	0.198749299893004	2
ENSG00000256980.4	KHDC1L	6	73249811	6_51	0	0.0653021093265017	17.5141301946848	1.08595837818026e-05	2.50720831196491	1
ENSG00000135314.12	KHDC1	6	73309615	6_51	0	0.0423451228436129	13.4528688279032	5.40898405891274e-06	2.27404814089218	2
ENSG00000164430.15	MB21D1	6	73452039	6_51	0	0.042396319505848	13.4641799117845	5.42007703739376e-06	1.71030116849704	2
ENSG00000135297.15	MTO1	6	73429623	6_51	0	0.0198367699900982	6.41267428918617	1.20783479458405e-06	-0.655950803238586	1
ENSG00000119899.12	SLC17A5	6	73654582	6_51	0	0.0177868455888135	5.40453120756621	9.12755294146337e-07	-0.323625316114104	1
ENSG00000112695.11	COX7A2	6	75250306	6_52	0	0.0462123551084459	4.83143736319503	2.11998043176078e-06	-0.283474960243015	1
ENSG00000112697.15	TMEM30A	6	75268493	6_52	0	0.0455685024405788	4.70029132555475	2.03370019123011e-06	-0.139358162559998	1
ENSG00000112701.17	SENP6	6	75601129	6_52	0	0.045096646603597	4.6030207210457	1.9709907021215e-06	0.127161229000674	2
ENSG00000135312.6	HTR1B	6	77463275	6_53	0	0.069068302572497	13.294984642562	8.7189466376989e-06	1.61236865504496	2
ENSG00000146243.13	IRAK1BP1	6	78866782	6_54	0	0.0240341885577321	4.59492062792503	1.04858797906685e-06	-0.0210735966390845	1
ENSG00000146247.13	PHIP	6	79080279	6_54	0	0.0282927072167875	6.1071474239097	1.64062870539162e-06	-0.848437826971358	1
ENSG00000118418.14	HMGN3	6	79234273	6_54	0	0.0240403819908774	4.59730834871957	1.04940322483401e-06	-0.252194041945198	1
ENSG00000198478.7	SH3BGRL2	6	79619123	6_54	0	0.0352083769084195	8.13898054318488	2.72090520722712e-06	-0.831004370544835	1
ENSG00000112742.9	TTK	6	80004266	6_55	0	0.0431310336090353	6.55951362061857	2.68632714663993e-06	0.921772385826575	1
ENSG00000083123.14	BCKDHB	6	80106428	6_55	0	0.063239232343651	10.1466976181864	6.09268470914051e-06	1.83252896341424	2
ENSG00000005700.14	IBTK	6	82248237	6_56	0	0.096286927171783	13.6604286960764	1.24890398886652e-05	-2.10433876640392	1
ENSG00000146242.8	TPBG	6	82363154	6_56	0	0.0697184080732467	10.5945311493348	7.01336757262811e-06	1.91103167385948	1
ENSG00000065609.14	SNAP91	6	83710074	6_57	0	0.0150511739445317	5.62107895301639	8.03317923600864e-07	1.08599487745746	1
ENSG00000203877.8	RIPPLY2	6	83668266	6_57	1	0.558449837063449	41.0435833344793	0.000217634045705768	6.92937161821256	1
ENSG00000013392.7	RWDD2A	6	83193253	6_57	0	0.0262599737234689	11.0576527035262	2.75711340357624e-06	1.95337953811184	1
ENSG00000013375.15	PGM3	6	83193869	6_57	0	0.0172670342149096	6.81870523886904	1.11793631345957e-06	-1.23858831166156	1
ENSG00000065833.8	ME1	6	83430319	6_57	0	0.0230432106562303	10.200802183322	2.23189989909439e-06	-1.62447844374718	1
ENSG00000146250.6	PRSS35	6	83512458	6_57	0	0.016073656554367	8.95468658483008	1.36666625568807e-06	-2.4578912657979	1
ENSG00000065615.13	CYB5R4	6	83859205	6_57	0	0.0147171045450197	4.87324670771008	6.80985978380166e-07	-0.252092600688494	1
ENSG00000112837.16	TBX18	6	84764040	6_58	0	0.0256401745685617	4.62191882066775	1.12522840733438e-06	0.210546562834397	1
ENSG00000135318.11	NT5E	6	85449425	6_58	0	0.0536977687726858	11.5084719808382	5.8677459442259e-06	-2.77400010752361	1
ENSG00000135317.12	SNX14	6	85594044	6_58	0	0.0365895850117235	7.92518337986532	2.7533676200752e-06	1.3450995735688	1
ENSG00000135346.8	CGA	6	87094967	6_59	0	0.0279459804697282	7.08333949053945	1.87955398947065e-06	-0.660230815116196	1
ENSG00000188994.12	ZNF292	6	87152377	6_59	0	0.0214481575620535	4.63173930077021	9.43260167390902e-07	-0.256926082046624	1
ENSG00000111850.10	SMIM8	6	87322614	6_59	0	0.0389911394620754	10.1794815777122	3.76867758453639e-06	-1.62610132922928	1
ENSG00000203872.6	C6orf163	6	87336121	6_59	0	0.0315649332150056	8.21382212734073	2.46177051301245e-06	1.42640178300619	3
ENSG00000272514.5	CFAP206	6	87402742	6_59	0	0.044125746554236	11.3340067251327	4.74868026545521e-06	-1.61352293608109	2
ENSG00000164414.17	SLC35A1	6	87471385	6_59	0	0.0796617052911982	16.8899966401415	1.27754603649545e-05	2.19909223996077	1
ENSG00000135336.14	ORC3	6	87591449	6_59	0	0.0227378369042405	5.17202628707603	1.11662479519151e-06	0.114679486516538	1
ENSG00000135334.8	AKIRIN2	6	87701866	6_59	0	0.0240367217591788	5.68638422816828	1.29780318187075e-06	-0.308398057984366	1
ENSG00000154548.8	SRSF12	6	89118336	6_60	0	0.0555359616806507	9.28112699939378	4.89409515364501e-06	-1.26949606266374	1
ENSG00000146281.5	PM20D2	6	89145052	6_60	0	0.055281799983535	9.23808272137261	4.84910310900579e-06	1.24229359806573	2
ENSG00000111886.10	GABRR2	6	89317075	6_61	0	0.0212754293236663	5.57272659124925	1.12575391416699e-06	0.457581040645344	1
ENSG00000135299.16	ANKRD6	6	89432903	6_61	0	0.0250908844453299	7.0259825369697	1.67386501785082e-06	0.827618523088909	2
ENSG00000083099.10	LYRM2	6	89630557	6_61	0	0.0239170175250217	6.65986141911523	1.51241024587625e-06	0.933491146317532	1
ENSG00000112159.11	MDN1	6	89819334	6_61	0	0.0216219815701646	5.81674873385523	1.19418934960497e-06	0.549229007197026	2
ENSG00000118412.12	CASP8AP2	6	89830289	6_61	0	0.0293890451029271	8.41288159787953	2.34761917930142e-06	-1.20076052200904	1
ENSG00000135341.17	MAP3K7	6	90587361	6_61	0	0.0293298821288266	8.39655089348617	2.33834527805924e-06	1.038900715876	1
ENSG00000172469.15	MANEA	6	95577482	6_65	0	0.0206405008506795	7.74632485511267	1.51814528154345e-06	-1.16771645239216	2
ENSG00000123545.5	NDUFAF4	6	96898025	6_66	0	0.0192180040566331	5.67992151509491	1.03644917980261e-06	1.43354294773343	1
ENSG00000186231.16	KLHL32	6	96923736	6_66	0	0.0280079272700765	7.45607005088116	1.98284308195821e-06	0.323621908937613	1
ENSG00000112234.8	FBXL4	6	98947494	6_67	0	0.0146637203494239	4.70364725308484	6.54901991507359e-07	-0.193735080397583	1
ENSG00000146267.11	FAXC	6	99342663	6_67	0	0.0387995714650685	13.6385368652715	5.02449140491723e-06	1.77183177115536	2
ENSG00000132423.11	COQ3	6	99394180	6_67	0	0.0148748207456759	4.81515508167062	6.80079081472121e-07	0.433764881433661	1
ENSG00000132424.14	PNISR	6	99425193	6_67	0	0.128955990601061	24.6963619399087	3.02393115915918e-05	-2.76506745461546	2
ENSG00000228439.5	TSTD3	6	99521045	6_67	0	0.0147333160750867	4.73228851216989	6.62016962041634e-07	0.244669114337978	1
ENSG00000123552.17	USP45	6	99521565	6_67	0	0.0145735881213637	4.64999581392523	6.43452436983342e-07	0.348994659208192	2
ENSG00000112237.12	CCNC	6	99568938	6_67	0	0.0188041451213522	6.98738749670077	1.24757257550545e-06	-1.10223751642398	1
ENSG00000112249.13	ASCC3	6	100881405	6_68	0	0.0325534093585453	5.28297056649922	1.63294691771962e-06	0.383827806362106	2
ENSG00000164418.19	GRIK2	6	101398660	6_68	0	0.0454272023209643	8.38837870096853	3.61819039854313e-06	1.33199256947075	1
ENSG00000085382.11	HACE1	6	104859560	6_70	0	0.0189444861456195	4.77348850009794	8.58649867604583e-07	-0.177299180975494	2
ENSG00000112276.13	BVES	6	105136726	6_70	0	0.0198652309426755	5.21221921251986	9.83136200654753e-07	0.41982587845736	1
ENSG00000132429.9	POPDC3	6	105269027	6_70	0	0.0348996456416834	10.4373141496856	3.45865441116386e-06	-1.22577997829248	1
ENSG00000085377.13	PREP	6	105402761	6_70	0	0.271278408961141	30.2404561486057	7.78934543976615e-05	3.18794919279683	1
ENSG00000057663.14	ATG5	6	106326548	6_71	0	0.0884830065942202	14.8950475467144	1.25140867686165e-05	-1.79435159139152	1
ENSG00000130348.11	QRSL1	6	106629305	6_71	0	0.0330466815905103	5.6473742761042	1.77203307625339e-06	0.644221799197999	1
ENSG00000178409.13	BEND3	6	107115055	6_71	0	0.154325149260065	20.2651185360943	2.96949946149344e-05	2.17677383810818	1
ENSG00000164494.11	PDSS2	6	107459824	6_72	0	0.0286408636388094	7.2974970957464	1.98452894304753e-06	-0.502074452121595	1
ENSG00000112320.11	SOBP	6	107489673	6_72	0	0.0379755528356829	10.3717826575475	3.73985624785806e-06	-1.35923456991983	1
ENSG00000146285.13	SCML4	6	107823988	6_72	1	0.358891394396506	20.1625398831773	6.87077427718782e-05	-4.19112608130914	1
ENSG00000112335.14	SNX3	6	108261158	6_73	0	0.0198141666689891	6.00881641681835	1.13047807560148e-06	-0.704686574518093	1
ENSG00000118690.12	ARMC2	6	108850823	6_73	0	0.0239714378188924	8.64507856263788	1.96770697510125e-06	1.65060211422699	1
ENSG00000135535.15	CD164	6	109382124	6_73	0	0.0188932907898223	5.50738098035314	9.8798448842694e-07	0.606667583642173	2
ENSG00000185250.15	PPIL6	6	109440804	6_73	0	0.0196482839693789	5.87725352445395	1.09646922851273e-06	0.857764262696685	2
ENSG00000135587.8	SMPD2	6	109440804	6_73	0	0.017118208803296	4.64531267113036	7.55041229998729e-07	0.420528731366766	2
ENSG00000135596.17	MICAL1	6	109465777	6_73	0	0.0229167461687341	7.28637647374633	1.58548434397425e-06	-1.02447170372806	1
ENSG00000112365.4	ZBTB24	6	109483108	6_73	0	0.0172746110591151	4.69810519778036	7.70598948009483e-07	0.0105180667262529	1
ENSG00000155085.15	AK9	6	109690255	6_73	0	0.0180687353272384	5.1101553319287	8.76716650275316e-07	-0.583474133052444	1
ENSG00000112367.10	FIG4	6	109691071	6_73	0	0.0180339619255949	5.11110692088118	8.75192347070926e-07	0.52475344771251	1
ENSG00000112290.12	WASF1	6	110179521	6_74	0	0.0230556121013092	6.98747077984118	1.52965699946116e-06	0.992734870836447	2
ENSG00000168438.14	CDC40	6	110184919	6_74	0	0.0365152757954079	11.0286188261233	3.82378186139425e-06	1.41084292322413	1
ENSG00000053328.8	METTL24	6	110357859	6_74	0	0.183420471502701	26.2121520208372	4.56507461475003e-05	-2.72219711935214	2
ENSG00000203797.9	DDO	6	110415407	6_74	0	0.0438086714131772	13.021683004529	5.41657296940661e-06	-1.67847820305777	2
ENSG00000004809.13	SLC22A16	6	110469781	6_74	0	0.0430144322207497	12.4487305116064	5.08436425706785e-06	-1.40419297692897	1
ENSG00000155111.14	CDK19	6	110816131	6_74	0	0.023954588972085	7.12915582399669	1.62152716042639e-06	0.763489739797905	1
ENSG00000155115.6	GTF3C6	6	110958931	6_74	0	0.0208193246737236	5.98838678844132	1.18378785032375e-06	-0.546911759703394	1
ENSG00000197498.12	RPF2	6	110982417	6_74	0	0.0183159941907847	4.89870877777729	8.51940993145662e-07	0.150181260079797	1
ENSG00000112394.16	SLC16A10	6	111087194	6_74	0	0.048618587419938	19.769459784317	9.12629568325229e-06	3.61139225822736	1
ENSG00000173214.5	MFSD4B	6	111259358	6_74	0	0.0212591072727035	5.97328153595673	1.20574481990698e-06	0.232807976566899	2
ENSG00000056972.18	TRAF3IP2	6	111585820	6_74	0	0.0196075251596306	8.21766103919935	1.52991887027305e-06	-2.11767385978458	1
ENSG00000010810.17	FYN	6	111895474	6_74	0	0.0199887812958164	5.63010117880523	1.0685624597548e-06	0.499365961759516	1
ENSG00000112761.20	WISP3	6	112053741	6_75	0	0.0161390393274226	6.91110942069086	1.05906556084098e-06	-0.620374396560564	1
ENSG00000074935.13	TUBE1	6	112087407	6_75	0	0.0153358246781801	6.46219196045429	9.40988652863442e-07	0.537354775938211	1
ENSG00000203778.7	FAM229B	6	112087407	6_75	0	0.0153358246781801	6.46219196045429	9.40988652863442e-07	0.537354775938211	1
ENSG00000111816.7	FRK	6	116060831	6_77	0	0.0454566060513623	7.40813664982401	3.19744724800802e-06	-0.698754272667357	1
ENSG00000178425.13	NT5DC1	6	116100391	6_77	0	0.0605635650276103	10.0979124222577	5.80684760087087e-06	-1.16039848443849	1
ENSG00000123500.9	COL10A1	6	116158618	6_77	0	0.0387746347602675	5.9244293492515	2.1811806545912e-06	0.652972730026526	1
ENSG00000187189.10	TSPYL4	6	116254113	6_77	0	0.0345743537290548	4.85689754104827	1.59444818179209e-06	-0.299342417817489	2
ENSG00000111817.16	DSE	6	116254113	6_77	0	0.0369665488030622	5.47957779490208	1.92332820577132e-06	-0.503306708474878	2
ENSG00000188820.12	FAM26F	6	116460830	6_77	0	0.144883700751218	18.4359054503828	2.53618774411877e-05	-2.20589023175435	3
ENSG00000178033.5	FAM26E	6	116510906	6_77	0	0.0524824765036605	8.75323898844823	4.36194819064319e-06	1.2516629877996	2
ENSG00000173626.9	TRAPPC3L	6	116543407	6_77	0	0.0598105571975034	9.98025443276046	5.66783055694427e-06	1.46756789662135	1
ENSG00000111832.12	RWDD1	6	116571063	6_77	0	0.033820142879781	4.65174992242587	1.49378878271001e-06	0.00363155984504372	1
ENSG00000111834.12	RSPH4A	6	116618324	6_77	0	0.0341530046619779	4.74283984455494	1.53802988399039e-06	0.357170942527098	1
ENSG00000153975.9	ZUFSP	6	116669012	6_77	0	0.0707819705386872	11.5675711450278	7.77431664094956e-06	1.61004945609612	1
ENSG00000047932.13	GOPC	6	117602436	6_78	0	0.185043330535049	22.2694624376599	3.91273618820122e-05	3.27166451063524	1
ENSG00000153989.7	NUS1	6	117675468	6_78	0	0.197876307556699	22.9402026474452	4.3101108969776e-05	3.05670740063981	1
ENSG00000198523.5	PLN	6	118548260	6_78	0	0.0923152429791836	15.5076458270284	1.35930429039409e-05	1.76038113606379	1
ENSG00000111877.17	MCM9	6	118935483	6_79	0	0.541355955013416	21.5148215429449	0.000110590561569002	-3.98282471522844	1
ENSG00000111885.6	MAN1A1	6	119349654	6_79	0	0.0312849769050897	4.58885016178301	1.36312948719401e-06	0.0769022734954996	1
ENSG00000146350.13	TBC1D32	6	121334500	6_81	0	0.0406875811004737	6.84195486085397	2.64325749906736e-06	1.43756175950328	1
ENSG00000152661.7	GJA1	6	121435882	6_81	0	0.13714383309523	18.368407115659	2.39191188561801e-05	-2.56730016978756	1
ENSG00000025156.12	HSF2	6	122399633	6_82	0	0.0525575939874836	10.5394608032277	5.25958242411591e-06	1.3553889779721	1
ENSG00000111897.6	SERINC1	6	122452923	6_82	0	0.0279849956761394	4.66547087029959	1.23970434429526e-06	0.117888601398177	1
ENSG00000135549.14	PKIB	6	122472281	6_82	0	0.0521388234497602	10.4644856730741	5.18055765397136e-06	1.43310676132669	1
ENSG00000172594.12	SMPDL3A	6	122804266	6_82	0	0.145376733886705	20.2418698374066	2.79410634907801e-05	-2.16524096280816	1
ENSG00000186439.12	TRDN	6	123637348	6_83	0	0.0186275811634274	5.07321166360975	8.97298296807167e-07	-0.283802322198459	1
ENSG00000146373.16	RNF217	6	124963311	6_83	0	0.0259073842796186	8.12314300072297	1.99822810229993e-06	-0.962406112720314	1
ENSG00000111906.17	HDDC2	6	125301591	6_84	0	0.0396067690248648	5.0442998234675	1.89700163315144e-06	-0.261305256623639	1
ENSG00000111912.19	NCOA7	6	125781256	6_84	0	0.0884252873222619	12.6000120786339	1.05790053772116e-05	1.52435234229297	1
ENSG00000111911.6	HINT3	6	125956734	6_84	0	0.0463231139513148	6.50661123455931	2.86187065511495e-06	-0.776695948570641	1
ENSG00000066651.18	TRMT11	6	125986816	6_84	0	0.0379115707246996	4.63663498778522	1.6690605144803e-06	-0.0583312332945289	1
ENSG00000203760.8	CENPW	6	125546091	6_84	0	0.0423527312033055	5.66956202419863	2.27996578411433e-06	1.13160757176741	2
ENSG00000118518.15	RNF146	6	127268543	6_85	0	0.0192840344921691	5.75878299273871	1.05445004524288e-06	0.777113364314792	1
ENSG00000189367.14	KIAA0408	6	127459447	6_85	0	0.0191758615074104	5.46593096472994	9.95213877862544e-07	0.51349114580553	1
ENSG00000214338.10	SOGA3	6	127511255	6_85	0	0.0193794393266976	5.8362697756938	1.07392502717766e-06	-0.594563781925866	1
ENSG00000196569.11	LAMA2	6	128883147	6_85	0	0.118216841243197	21.0868395760155	2.36694540959626e-05	2.29836775931628	2
ENSG00000146376.10	ARHGAP18	6	129710070	6_86	0	0.0316587024329381	6.43953367945976	1.93573064969805e-06	-0.993413602382233	1
ENSG00000198945.7	L3MBTL3	6	130027974	6_86	0	0.035342981927443	7.0126904656415	2.35334313593041e-06	0.930481280945601	1
ENSG00000164484.11	TMEM200A	6	130365920	6_86	0	0.0273663106802529	4.78401890735952	1.24310134752848e-06	-0.257284838407761	1
ENSG00000256162.2	SMLR1	6	130827191	6_87	0	0.03137963630495	10.0910940150347	3.00665470395228e-06	-2.43343535174406	1
ENSG00000118507.15	AKAP7	6	131135842	6_87	0	0.0327013172309276	7.76320902124869	2.41048216766225e-06	-1.14658840035339	2
ENSG00000118520.14	ARG1	6	131573218	6_87	0	0.137259388544173	20.5281418956297	2.67540230971169e-05	-2.33304071578398	1
ENSG00000079931.14	MOXD1	6	132401692	6_87	0	0.0242058907868881	4.7064580658198	1.08171452111038e-06	0.254825297863711	1
ENSG00000079950.13	STX7	6	132512799	6_88	0	0.0401257747663383	4.68577411206359	1.78526288598912e-06	0.0998629257242204	1
ENSG00000112299.7	VNN1	6	132714186	6_88	0	0.0491828887630453	6.58706951901913	3.07612286055911e-06	0.825744746049396	1
ENSG00000112303.13	VNN2	6	132755924	6_88	0	0.0398604452920177	4.62391586182902	1.75004600586157e-06	-0.113915627897847	1
ENSG00000028839.9	TBPL1	6	133952217	6_89	0	0.032963619116354	4.74201011475368	1.48420797269829e-06	0.19589167212205	1
ENSG00000118514.13	ALDH8A1	6	134950731	6_89	0	0.0324205426769841	4.58759019982271	1.41221979013907e-06	-0.0401796999475212	1
ENSG00000112339.14	HBS1L	6	135103065	6_89	0	0.0469282411696954	8.03475966350518	3.58017755017672e-06	1.04047042894917	1
ENSG00000135541.20	AHI1	6	135302695	6_89	0	0.046643852493199	7.9779434009401	3.53331828550239e-06	1.08906740111469	1
ENSG00000135525.18	MAP7	6	136550216	6_90	0	0.0680225410475915	11.146737055004	7.1994281971811e-06	-1.57931990724012	1
ENSG00000112357.12	PEX7	6	136822610	6_90	0	0.0644420936928412	10.6369397562411	6.50854239898969e-06	-1.38392161751635	2
ENSG00000016402.13	IL20RA	6	137045640	6_90	0	0.0638362899204836	10.5479615699158	6.39342498763046e-06	-1.4106466276627	1
ENSG00000027697.13	IFNGR1	6	137219399	6_90	0	0.0695414943407346	11.3552515955273	7.49787467069237e-06	1.34203111117166	2
ENSG00000112378.11	PERP	6	138107590	6_91	0	0.0553290209306105	6.11692718444238	3.2135398718076e-06	-0.676140804852325	1
ENSG00000112379.8	ARFGEF3	6	138162236	6_91	0	0.0636533111161751	7.43454724363573	4.49337766295455e-06	-0.87923713520799	1
ENSG00000051620.10	HEBP2	6	138403521	6_91	0	0.060190890724822	6.90816280170395	3.94812351456202e-06	0.829129064372787	1
ENSG00000135540.11	NHSL1	6	138693037	6_92	0	0.08889270013036	13.2711018335565	1.1201352814237e-05	-1.49384685467634	1
ENSG00000279968.1	GVQW2	6	138773501	6_92	0	0.0376225958878151	5.18630561261806	1.85269640720709e-06	-0.250744158606684	2
ENSG00000203734.11	ECT2L	6	138796035	6_92	0	0.0353746809700626	4.61274200579299	1.54934841956867e-06	-0.243034931085454	1
ENSG00000146386.7	ABRACL	6	139029045	6_92	0	0.0504306305180947	7.92265465404564	3.7936959454285e-06	-1.22961232978814	1
ENSG00000010818.9	HIVEP2	6	142956515	6_94	0	0.012027784064108	5.66880166428765	6.47402365410546e-07	-0.0241110237861812	2
ENSG00000146416.17	AIG1	6	143060973	6_94	0	0.0182671859586618	9.05436880947585	1.57046125810405e-06	0.779997930119409	1
ENSG00000034693.14	PEX3	6	143406320	6_94	0	0.0122403321774102	6.37263764002414	7.4064453901672e-07	-0.998730947172452	2
ENSG00000001036.13	FUCA2	6	143511989	6_94	0	0.0316206645344139	15.2079054931583	4.56601984342875e-06	1.77279008319111	1
ENSG00000112419.14	PHACTR2	6	143536456	6_94	0	0.0196087447825359	10.6811392671807	1.98867936987855e-06	1.33137300203117	2
ENSG00000118495.18	PLAGL1	6	144281002	6_94	0	0.0142138060760513	7.28272833343581	9.82883156117861e-07	-0.911893750201703	1
ENSG00000169976.6	SF3B5	6	144095731	6_94	0	0.0133645351425251	6.63881963988674	8.42446100212235e-07	0.631206509459069	1
ENSG00000135604.9	STX11	6	144150438	6_94	0	0.019074745104562	9.83162458763881	1.78066173847732e-06	-1.11574709050895	1
ENSG00000152818.18	UTRN	6	144284626	6_94	0	0.049508797528816	18.6479275233916	8.76617926743415e-06	2.03378464333816	1
ENSG00000112425.14	EPM2A	6	145735545	6_95	0	0.0685230884391132	8.69290983422944	5.6558710701318e-06	1.0860452978924	1
ENSG00000146414.15	SHPRH	6	145964068	6_95	0	0.0481338986655127	5.37487986688122	2.45650242932609e-06	-0.578554043087205	1
ENSG00000118508.4	RAB32	6	146543681	6_96	0	0.0220292050244242	4.61878515580057	9.66104228725363e-07	-0.0280193446894137	1
ENSG00000203727.3	SAMD5	6	147508548	6_96	0	0.0273900754255654	6.63670584740544	1.72600954953309e-06	0.783274986655435	1
ENSG00000111961.17	SASH1	6	148272648	6_96	0	0.0221561348527397	4.6719581168672	9.82857005105125e-07	0.102092567750921	1
ENSG00000177688.6	SUMO4	6	149399822	6_97	0	0.0495910191471418	5.53014726959817	2.60397689980019e-06	-0.777667123377963	1
ENSG00000131023.12	LATS1	6	149717955	6_97	0	0.0942437923277322	11.5928068463735	1.03738210080436e-05	2.00074300325605	2
ENSG00000055211.12	GINM1	6	150361565	6_98	0	0.0172777463062593	5.40249832702272	8.86296696806708e-07	-0.499367916008982	1
ENSG00000111981.4	ULBP1	6	149964166	6_98	0	0.0163593141724226	4.89806970068436	7.6082968791583e-07	-0.22534635294043	1
ENSG00000131019.10	ULBP3	6	150068612	6_98	0	0.0268590120529968	9.48498349509555	2.41893395257456e-06	1.20741880114664	2
ENSG00000155906.16	RMND1	6	151424387	6_98	0	0.0158200015003377	4.5885848681853	6.89259381104069e-07	0.0741474427968692	1
ENSG00000120262.9	CCDC170	6	151493534	6_98	0	0.0274263439182857	9.67883508956278	2.52050988335062e-06	-1.13629186183698	1
ENSG00000131018.22	SYNE1	6	152637115	6_99	0	0.0394954725485428	7.24802339606649	2.71809290976414e-06	1.02355196727787	2
ENSG00000120279.6	MYCT1	6	152698368	6_99	0	0.0361623033509448	6.50616091079534	2.23397486190623e-06	-1.16832838682715	1
ENSG00000146469.12	VIP	6	152744241	6_99	0	0.0364191261535483	6.41730208302245	2.21911291637728e-06	0.719999546362314	1
ENSG00000112029.9	FBXO5	6	152983590	6_100	0	0.0556999123640822	13.998760336739	7.40357511500553e-06	-2.09310738329916	1
ENSG00000112031.15	MTRF1L	6	153003021	6_100	0	0.190748844738346	25.8402396369159	4.68010772945149e-05	-3.0445863562075	1
ENSG00000091844.7	RGS17	6	153135918	6_100	0	0.163906043131086	24.3345775958247	3.78718198693291e-05	2.92045939840981	1
ENSG00000074706.13	IPCEF1	6	154351427	6_100	0	0.0293532371310896	8.02316236789675	2.23613995258273e-06	-1.09960110361409	1
ENSG00000153721.18	CNKSR3	6	154510857	6_100	0	0.0349257911998584	9.63851877470756	3.19634719802267e-06	-1.3075561655261	1
ENSG00000171217.5	CLDN20	6	155264099	6_101	0	0.0221864618206045	5.09947970780792	1.07426472058174e-06	-0.450344745114317	1
ENSG00000029639.10	TFB1M	6	155314490	6_101	0	0.0213018791256829	4.7568904894329	9.62140433924023e-07	-0.205346680096747	1
ENSG00000049618.22	ARID1B	6	156777090	6_102	0	0.339988445734561	30.6034633755461	9.87943556386038e-05	-3.54550696278646	1
ENSG00000215712.10	TMEM242	6	157323976	6_102	0	0.0231912903592557	4.59978826126668	1.01288502590375e-06	-0.289022453674072	1
ENSG00000078269.14	SYNJ2	6	157981560	6_103	0	0.016643994201346	4.8799020423963	7.71198288011361e-07	0.304337534836042	1
ENSG00000122335.13	SERAC1	6	158168007	6_103	0	0.0169016654567425	5.02177351876121	8.05905315460136e-07	0.328919241928544	1
ENSG00000272047.1	GTF2H5	6	158168365	6_103	0	0.0164196546083232	4.75459468808275	7.41267424190423e-07	-0.207696505269054	1
ENSG00000130338.12	TULP4	6	158232598	6_103	0	0.0312839585504838	10.7229707505098	3.18518175902504e-06	1.39551288287485	1
ENSG00000146433.8	TMEM181	6	158536072	6_103	0	0.0163107168890023	4.69312998351869	7.26830309011388e-07	0.23875609793717	1
ENSG00000146425.10	DYNLT1	6	158642728	6_103	0	0.0164003502275182	4.74373357481043	7.38704609021515e-07	-0.168746336749392	1
ENSG00000164674.15	SYTL3	6	158650447	6_103	0	0.0168052127212882	4.96892119666372	7.92872801470325e-07	-0.28239964716152	1
ENSG00000092820.17	EZR	6	158819350	6_103	0	0.0181259878221425	5.66781014893803	9.75471028104089e-07	0.733448734297235	2
ENSG00000130363.11	RSPH3	6	159000151	6_103	0	0.0246387454031737	8.50779625615201	1.99036656504495e-06	1.07184553651159	1
ENSG00000164691.16	TAGAP	6	159058070	6_103	0	0.111137024861776	22.6613533183115	2.39134372769961e-05	-2.30898392857114	1
ENSG00000164694.16	FNDC1	6	159249271	6_103	0	0.0166752763848624	4.89724128142775	7.75393113154118e-07	-0.300031432189378	1
ENSG00000146457.14	WTAP	6	159725262	6_103	0	0.0162145575867015	4.6385379397227	7.14140417988696e-07	0.0728692503895827	2
ENSG00000112096.16	SOD2	6	159771992	6_103	0	0.0200545150366943	6.60239162661952	1.25721872950669e-06	-0.868371067817342	1
ENSG00000120438.11	TCP1	6	159790227	6_103	0	0.0279774185034813	9.68592277468381	2.57303704076919e-06	-1.23585984945865	1
ENSG00000112110.9	MRPL18	6	159790227	6_103	0	0.0279774185034813	9.68592277468381	2.57303704076919e-06	-1.23585984945865	1
ENSG00000146477.5	SLC22A3	6	160421505	6_104	0	0.0431484098247176	10.3001437786063	4.21993225291802e-06	1.54803197347225	1
ENSG00000026652.13	AGPAT4	6	161270760	6_104	0	0.0295061861865333	6.76264098749186	1.89464046117108e-06	0.703760240179071	2
ENSG00000112530.11	PACRG	6	162727134	6_106	0	0.0267657665800196	5.86981297441405	1.49176820620917e-06	-0.733175364798691	2
ENSG00000185345.18	PARK2	6	162727134	6_106	0	0.0274611272933683	6.03988438096405	1.57486881466493e-06	-0.729387106132095	2
ENSG00000176381.5	PRR18	6	166308929	6_108	0	0.0817770070857696	16.1205249013766	1.25172171811675e-05	1.81717861533808	1
ENSG00000198818.9	SFT2D1	6	166342487	6_108	0	0.0292353242355206	6.48382699447853	1.79985172971952e-06	0.721199622926806	1
ENSG00000060762.18	MPC1	6	166382945	6_108	0	0.0271904865206531	5.81105583031363	1.50026999396974e-06	0.593862419570787	2
ENSG00000213066.11	FGFR1OP	6	166998560	6_109	0	0.0500340642734366	7.45976646784131	3.54395673025313e-06	-1.10045495041975	1
ENSG00000112486.15	CCR6	6	167111410	6_109	0	0.0541511328027351	8.20083869406654	4.21660784686574e-06	-1.03605364151824	1
ENSG00000130396.20	AFDN	6	167826667	6_110	0	0.0396767635446429	6.68551406038161	2.51865360667831e-06	0.717914576393219	1
ENSG00000125337.16	KIF25	6	168032360	6_110	0	0.0351696765078201	5.56244494245937	1.85751143412195e-06	0.484178562134243	1
ENSG00000153303.16	FRMD1	6	168081192	6_110	0	0.0341645851828954	5.29270148333707	1.71692351426258e-06	0.427820529679741	1
ENSG00000164488.11	DACT2	6	168319972	6_110	0	0.0354237218418207	5.62942228083616	1.89345685454042e-06	0.558050514515303	1
ENSG00000112562.18	SMOC2	6	168441267	6_110	0	0.0423533947001112	7.29446874285893	2.9334540514815e-06	0.890664400917343	1
ENSG00000186340.14	THBS2	6	169253786	6_111	0	0.0380824004496289	4.99627263769298	1.80662427452238e-06	0.415164889793268	1
ENSG00000184465.15	WDR27	6	169702171	6_111	0	0.0425853840561301	6.03844574011206	2.44164844513545e-06	-0.757287491521725	2
ENSG00000130024.14	PHF10	6	169725113	6_111	0	0.12400717876748	16.1622650410793	1.9030335652372e-05	-2.20717759668077	1
ENSG00000112592.13	TBP	6	170553368	6_112	0	0.0270402551885431	4.90503090354209	1.25936010311123e-06	-0.308173981332904	1
ENSG00000071994.10	PDCD2	6	170584276	6_112	0	0.0387916060668697	8.2595851648622	3.04223944616396e-06	1.4212420160676	1
ENSG00000164818.15	DNAAF5	7	726531	7_1	0	0.0251745407023449	5.11084875540893	1.22166457791233e-06	-0.290640225552466	1
ENSG00000188191.14	PRKAR1B	7	727345	7_1	0	0.0426859341646889	10.0202502778163	4.06125964861251e-06	1.48425575393439	1
ENSG00000164828.17	SUN1	7	823919	7_1	0	0.0266618891484962	5.64293518254471	1.4285431959319e-06	-0.593931003000797	1
ENSG00000105963.13	ADAP1	7	954985	7_2	0	0.0268843555573248	4.77832948268843	1.2197564403297e-06	0.151325418242599	1
ENSG00000073067.13	CYP2W1	7	980148	7_2	0	0.027459815064341	4.9747495153875	1.2970783881574e-06	-0.35083969749733	2
ENSG00000164850.14	GPER1	7	1082213	7_2	0	0.0263768246694878	4.60161204707868	1.15247074728724e-06	-0.107449421768292	2
ENSG00000178381.11	ZFAND2A	7	1159996	7_2	0	0.0273963553966873	4.95328734188853	1.28849788640395e-06	-0.35725204695524	1
ENSG00000164877.18	MICALL2	7	1459963	7_3	0	0.0270289887162698	6.1681264812024	1.58299835793449e-06	0.628962172303561	1
ENSG00000164880.15	INTS1	7	1482539	7_3	0	0.0276306620979276	6.42123539329048	1.68464066354529e-06	0.711092947094987	1
ENSG00000198517.9	MAFK	7	1531602	7_3	0	0.0260569045642995	5.75034058519795	1.42270149300899e-06	0.437399704817789	1
ENSG00000122687.17	MRM2	7	2238591	7_4	0	0.0203256478717229	27.6922071032469	5.34440504350083e-06	-5.06645777362506	1
ENSG00000106268.15	NUDT1	7	2232347	7_4	0	0.0191918267178519	8.15691099111055	1.48641279073221e-06	0.32797420600152	1
ENSG00000106263.17	EIF3B	7	2353997	7_4	0	0.293650394815842	28.7343390419083	8.011783365074e-05	4.46698467814992	2
ENSG00000106266.10	SNX8	7	2354312	7_4	0	0.115473442250487	22.6712497551423	2.485735818518e-05	4.18855478692517	1
ENSG00000136213.9	CHST12	7	2402611	7_4	0	0.49390472800914	24.6421785122109	0.000115563232074538	3.93349938787845	1
ENSG00000106003.12	LFNG	7	2512229	7_4	0	0.0737505170602217	21.8759429495603	1.5318958807706e-05	-2.34787588551003	2
ENSG00000136295.14	TTYH3	7	2631589	7_4	0	0.0238682234753785	10.611680481482	2.40492566495114e-06	0.544355918079344	1
ENSG00000146535.13	GNA12	7	2844649	7_5	0	0.0393808595321821	15.7143356813386	5.8759570643988e-06	1.74682232286292	1
ENSG00000198286.9	CARD11	7	3201545	7_5	0	0.0420371539860661	16.3679437009485	6.53318302466846e-06	-1.94705002618474	1
ENSG00000146555.18	SDK1	7	3201545	7_5	0	0.0118940638514994	4.66201027571879	5.26503046922137e-07	-0.23555621081954	3
ENSG00000164916.10	FOXK1	7	4682092	7_6	0	0.0320493715647279	4.65656039916666	1.41704014932386e-06	-0.143631583426558	1
ENSG00000242802.6	AP5Z1	7	4775504	7_6	0	0.083586913948744	13.6475756371296	1.08315646934971e-05	-1.8918536456229	2
ENSG00000157927.16	RADIL	7	4789541	7_6	0	0.0679839648751683	11.6914815515061	7.54698409707998e-06	1.65354940182034	2
ENSG00000146587.17	RBAK	7	5046015	7_6	0	0.0400080398685381	6.72108591805158	2.55319578200571e-06	-0.752839513378318	1
ENSG00000164638.10	SLC29A4	7	5273512	7_6	0	0.0374843794534314	6.11386642851776	2.17602393830262e-06	0.55239885237292	1
ENSG00000075624.13	ACTB	7	5564171	7_7	0	0.11974995147464	19.6128445546247	2.23004347186233e-05	2.60913810712045	1
ENSG00000011275.18	RNF216	7	5775152	7_7	0	0.0397679196291642	9.18862143672277	3.46960974190933e-06	1.33697565842383	1
ENSG00000122674.11	CCZ1	7	5910199	7_9	0	0.0137785553922291	5.13750806744359	6.72130495122347e-07	0.355152171756706	1
ENSG00000122512.14	PMS2	7	6009214	7_9	0	0.0141786036463839	5.4014712455233	7.27181677373426e-07	-0.244529311772906	4
ENSG00000106305.9	AIMP2	7	6008925	7_9	0	0.0217889657836459	9.37091842798585	1.93872482375967e-06	-1.15712762320027	2
ENSG00000157999.5	ANKRD61	7	6030897	7_9	0	0.0326821605064944	13.1305152079566	4.0746463620597e-06	1.68391127791026	2
ENSG00000106346.11	USP42	7	6104728	7_9	0	0.0130132359851527	4.61049992762204	5.69679670784434e-07	0.102010576339865	1
ENSG00000008256.15	CYTH3	7	6272833	7_9	0	0.0201501022536835	8.6475460508471	1.65450290708147e-06	-1.52258838518003	1
ENSG00000136238.17	RAC1	7	6374056	7_9	0	0.0148652110501023	5.83781050096807	8.23983413731687e-07	0.396436799444304	1
ENSG00000164535.14	DAGLB	7	6416460	7_9	0	0.013807724810782	5.15700699249268	6.76109814083228e-07	0.279514442502849	1
ENSG00000136240.9	KDELR2	7	6484193	7_9	0	0.0176137033170168	7.40414919146493	1.23829247776632e-06	0.82237784988379	1
ENSG00000146574.15	CCZ1B	7	5890951	7_9	0	0.0619890748490262	19.113771149173	1.12501660724021e-05	-2.02705038551296	2
ENSG00000136247.14	ZDHHC4	7	6577806	7_9	0	0.0164170223185824	6.75437495475653	1.05287533356418e-06	1.01641778915246	1
ENSG00000236609.3	ZNF853	7	6616573	7_9	0	0.0177432309539608	7.47181753758986	1.25879891581032e-06	-0.839097205963261	1
ENSG00000205903.6	ZNF316	7	6636938	7_9	0	0.0163079670245535	6.69283450569581	1.03635204257279e-06	-1.09741775544748	1
ENSG00000164631.18	ZNF12	7	6706574	7_9	0	0.116760803768195	25.1364324383	2.78675065550128e-05	-3.09325279230629	2
ENSG00000106392.10	C1GALT1	7	7182337	7_9	0	0.0309107900336436	12.6127054135015	3.70182389328457e-06	1.47805180635474	2
ENSG00000215018.9	COL28A1	7	7535371	7_9	0	0.0223699161643905	9.61445150727703	2.04214354796317e-06	1.25863514237898	1
ENSG00000219545.11	UMAD1	7	7646177	7_9	0	0.0191351509214847	8.16975932085306	1.48435763684014e-06	0.926160713871985	1
ENSG00000106399.11	RPA3	7	7718217	7_9	0	0.0133114655616222	4.81943954643018	6.09143769807872e-07	-0.304893241774721	1
ENSG00000003147.17	ICA1	7	8261953	7_10	0	0.134597135125796	23.5035593135467	3.00377119662603e-05	-2.40313552039374	2
ENSG00000106443.15	PHF14	7	10973225	7_12	0	0.0313611523267109	5.74244102195282	1.70996000319618e-06	-0.695354740055172	2
ENSG00000106460.18	TMEM106B	7	12211862	7_13	0	0.0494677819117844	11.272334455663	5.29460664358828e-06	1.65118156450567	1
ENSG00000122644.12	ARL4A	7	12684845	7_14	0	0.0633756791790042	13.6185391398603	8.19502997981825e-06	1.61840922530309	1
ENSG00000136267.13	DGKB	7	14969334	7_15	0	0.0339989737743669	5.03881139673872	1.62663947788318e-06	-0.225023382672025	1
ENSG00000214960.9	ISPD	7	16421752	7_16	0	0.0267821455478874	6.74895707322511	1.71624556705937e-06	0.663514182429126	1
ENSG00000136261.14	BZW2	7	16646245	7_16	0	0.0220880695439109	4.96390828972343	1.04106754318357e-06	-0.303444085598072	1
ENSG00000106537.7	TSPAN13	7	16753147	7_16	0	0.0213871469886247	4.66550652017151	9.47434187159792e-07	-0.0736326796688102	1
ENSG00000106541.11	AGR2	7	16833289	7_16	0	0.0280745734174918	7.1861042908376	1.91559669286231e-06	0.876008710749604	1
ENSG00000106546.12	AHR	7	17298523	7_17	0	0.0255283784984042	7.22575442253946	1.75147452320691e-06	-0.806830143948322	1
ENSG00000071189.21	SNX13	7	17940170	7_17	0	0.0663287780077324	16.1393029360736	1.01644566137448e-05	1.77305280529841	2
ENSG00000105849.5	TWISTNB	7	19712618	7_18	0	0.0420233692326629	4.64672698920634	1.85410968676578e-06	-0.183544938067961	1
ENSG00000136237.18	RAPGEF5	7	22357568	7_19	0	0.0100402406346137	4.60632398966315	4.39132924070072e-07	-0.0797506575101445	1
ENSG00000196683.10	TOMM7	7	22822870	7_20	0	0.030443120934786	4.60980628786868	1.33250622217971e-06	-0.00932356298386563	2
ENSG00000122591.11	FAM126A	7	23014372	7_20	0	0.0303936255940674	4.59469287100051	1.32597822633282e-06	0.0102004800624069	1
ENSG00000122550.17	KLHL7	7	23105670	7_20	0	0.151668963932337	19.8196479150414	2.85423713399232e-05	-2.74100758068452	2
ENSG00000136243.16	NUPL2	7	23182251	7_20	0	0.0334322114257698	5.48009293476252	1.73960410972339e-06	0.620330319053203	1
ENSG00000136235.15	GPNMB	7	23237166	7_20	0	0.0331416882303499	5.39894548984109	1.69895144416878e-06	0.578326476931886	1
ENSG00000156928.4	MALSU1	7	23298895	7_20	0	0.0363744973251444	6.26490824639135	2.16376011935887e-06	0.949791698087091	1
ENSG00000164548.10	TRA2A	7	23534379	7_21	0	0.0101917851357708	4.89884777651119	4.74069047561201e-07	0.744062015245273	1
ENSG00000188732.10	FAM221A	7	23679320	7_21	0	0.0193487087027744	11.1510122272568	2.04863069300848e-06	-1.1098105042866	1
ENSG00000196335.12	STK31	7	23710651	7_21	0	0.016950591408014	8.53429135909541	1.37356658676552e-06	0.204181970825	1
ENSG00000105926.15	MPP6	7	24572822	7_21	0	0.0151146381455002	17.4203067798215	2.50006298411103e-06	3.79308194932983	1
ENSG00000105928.13	DFNA5	7	24839411	7_21	0	0.0138421271550826	7.20283878552533	9.46681577192905e-07	0.121838349298335	1
ENSG00000105991.7	HOXA1	7	27095695	7_23	0	0.0201329003969501	6.57217607321624	1.2563566177983e-06	-0.822701107316837	1
ENSG00000197576.13	HOXA4	7	27130526	7_23	0	0.0162485719455433	4.59161021265011	7.08398458821253e-07	0.00649158781421067	2
ENSG00000106004.4	HOXA5	7	27144132	7_23	0	0.0164601229779061	4.71104755560573	7.36288403881903e-07	0.177421293619151	1
ENSG00000106006.6	HOXA6	7	27150769	7_23	0	0.0163902811025356	4.67178579710768	7.27054088241594e-07	-0.148130965776596	1
ENSG00000122592.7	HOXA7	7	27158402	7_23	0	0.0169670841251207	4.99117435162792	8.04094980033951e-07	-0.305056436727073	1
ENSG00000078399.17	HOXA9	7	27175422	7_23	0	0.0162517339278633	4.59340671411288	7.08813533681074e-07	-0.0603786952243888	1
ENSG00000106052.13	TAX1BP1	7	27739266	7_23	0	0.322375287498857	33.2998787346416	0.000101929945315684	3.4357967731067	1
ENSG00000153814.11	JAZF1	7	28180337	7_23	0	0.0743223375269117	18.7583833315938	1.32376886897768e-05	-2.3202999142118	2
ENSG00000106069.21	CHN2	7	29551996	7_24	0	0.0109548533463669	6.60470664014497	6.87001202439885e-07	-0.778367530444029	1
ENSG00000136193.16	SCRN1	7	29990098	7_24	0	0.0548003659938179	21.3975486057717	1.11338374728612e-05	-2.64737469513387	1
ENSG00000106086.18	PLEKHA8	7	30027732	7_24	0	0.0108239694361792	6.46208281955626	6.64135161443777e-07	1.13020228416799	1
ENSG00000106100.10	NOD1	7	30478986	7_24	0	0.0407322260285599	18.7105969309286	7.23641033175585e-06	1.92244962108219	1
ENSG00000006625.17	GGCT	7	30504744	7_24	0	0.00902995635398351	4.82035186014131	4.13296558118453e-07	0.161092245407968	1
ENSG00000106113.18	CRHR2	7	30708707	7_24	0	0.0112838355373341	6.87410585207741	7.36495944672965e-07	-0.741859161855717	1
ENSG00000106125.14	MINDY4	7	30771379	7_24	0	0.0182138365389556	11.301602355321	1.95451430836222e-06	-1.2380349627205	1
ENSG00000154678.16	PDE1C	7	32026779	7_25	0	0.0145614048711858	4.7265360654366	6.53497078249529e-07	0.293668183663385	1
ENSG00000106355.9	LSM5	7	32494338	7_25	0	0.016387984300011	5.81724957675886	9.05191845013861e-07	-0.426685597490405	1
ENSG00000122642.10	FKBP9	7	32957417	7_25	0	0.0144507421318126	4.65615031282956	6.38873008390385e-07	0.165506782028094	1
ENSG00000122643.18	NT5C3A	7	33062888	7_25	0	0.0218809787549911	8.48918601949157	1.76372224063942e-06	1.06926700821077	1
ENSG00000164610.8	RP9	7	33108612	7_25	0	0.0232987243916976	9.07035226218729	2.00656713469979e-06	-1.26660298236604	2
ENSG00000122507.20	BBS9	7	33129275	7_25	0	0.0184131536281031	6.89351871700041	1.20522056224323e-06	0.819963337179263	1
ENSG00000173852.14	DPY19L1	7	35038394	7_27	0	0.289730457262348	29.6210934700678	8.14878079311561e-05	-3.82209216588996	2
ENSG00000122557.9	HERPUD2	7	35695927	7_27	0	0.00895487767021574	5.84782056989253	4.97222866373829e-07	-0.554358685616501	2
ENSG00000122547.10	EEPD1	7	36152997	7_27	0	0.00784400919634121	4.60105950347146	3.42683615888483e-07	-0.10286078663164	2
ENSG00000011426.10	ANLN	7	36389691	7_27	0	0.0546859947758347	22.5520337253994	1.17100628429294e-05	-2.21074574358497	1
ENSG00000136250.11	AOAH	7	36723118	7_27	0	0.00812606912413183	4.92445536966282	3.79958456603641e-07	-0.29810475604905	1
ENSG00000086288.11	NME8	7	37846536	7_29	0	0.0789514991186727	24.5384038072104	1.83951818925408e-05	-2.752160886726	2
ENSG00000086289.11	EPDR1	7	37683270	7_29	0	0.00811901197244835	6.36682339094297	4.90821277820792e-07	0.678224795405705	1
ENSG00000010270.13	STARD3NL	7	38178081	7_29	0	0.00790759469799551	6.41833187538248	4.81907813552765e-07	0.909756257446466	1
ENSG00000078053.16	AMPH	7	38679865	7_29	0	0.0349211930066036	16.6638213956702	5.52536625444625e-06	1.14136934639729	1
ENSG00000006715.15	VPS41	7	38786735	7_29	0	0.0086884786040623	14.192074813932	1.17081162164207e-06	1.94492455989764	2
ENSG00000106536.19	POU6F2	7	38978324	7_29	0	0.00680257730379252	4.64322381550306	2.99909692016275e-07	0.280157629393064	2
ENSG00000241127.7	YAE1D1	7	39566508	7_29	0	0.00702739618334691	5.28401887797401	3.52578800355187e-07	0.868711186722121	1
ENSG00000106571.12	GLI3	7	42238121	7_31	0	0.0334128558367568	4.84189233254713	1.53612345928042e-06	0.0620889945867254	2
ENSG00000136197.12	C7orf25	7	42912337	7_31	0	0.0952135029907689	14.6861846676873	1.32771519377488e-05	1.9180237008953	1
ENSG00000106588.10	PSMA2	7	42931786	7_31	0	0.152837514293269	19.2619623643548	2.79529657625333e-05	-2.47398839961709	1
ENSG00000106591.3	MRPL32	7	42931786	7_31	0	0.152837514293269	19.2619623643548	2.79529657625333e-05	-2.47398839961709	1
ENSG00000164543.5	STK17A	7	43583207	7_32	0	0.0301671898514372	6.04526565124393	1.73160026399521e-06	0.651585821533118	3
ENSG00000106603.18	COA1	7	43729550	7_32	0	0.0304035808908852	6.15744563347753	1.77755366033026e-06	0.668734978969754	3
ENSG00000106605.10	BLVRA	7	43758065	7_32	0	0.0626130297013574	12.546461058013	7.45904725566657e-06	1.4350189181722	2
ENSG00000062582.13	MRPS24	7	43869733	7_32	0	0.0676500508693164	13.4892893438802	8.66472122813216e-06	1.6874208533627	1
ENSG00000106608.16	URGCP	7	43924618	7_32	0	0.0259583691460366	4.84642576369374	1.19452808648877e-06	0.117236309169507	2
ENSG00000078967.12	UBE2D4	7	43926562	7_32	0	0.0255684104864915	4.7499567940943	1.15316323044971e-06	-0.238330953799487	1
ENSG00000122678.16	POLM	7	44080438	7_32	0	0.0327984150174565	6.9562943589172	2.16634791172789e-06	0.945949636121944	2
ENSG00000106631.8	MYL7	7	44143588	7_32	0	0.0286186216461732	5.89067248238781	1.60070383994171e-06	-0.806936246303941	1
ENSG00000106633.15	GCK	7	44140627	7_32	0	0.0734101569997241	14.5553564036089	1.01455686471056e-05	-1.91089188202283	1
ENSG00000106636.7	YKT6	7	44201065	7_32	0	0.0774818591145784	15.4931072669323	1.13981917099024e-05	-2.18745728410191	1
ENSG00000015676.17	NUDCD3	7	44490127	7_32	0	0.12756225705742	18.8869326914704	2.28760493269483e-05	-3.76372142446924	1
ENSG00000136271.10	DDX56	7	44575121	7_32	0	0.0317833129132178	11.5348814521944	3.48104546812479e-06	-3.40757065939745	2
ENSG00000158604.14	TMED4	7	44582687	7_32	0	0.0398739437772688	13.3533916481703	5.05566368346335e-06	-3.69304160147672	1
ENSG00000105953.14	OGDH	7	44606586	7_32	1	0.11453829807689	16.5098718918039	1.79552652723628e-05	3.8274160018789	2
ENSG00000122515.14	ZMIZ2	7	44740377	7_33	0	0.0620814083735988	11.7382060538434	6.91927651115765e-06	1.94600535239093	1
ENSG00000105968.18	H2AFV	7	44847654	7_33	0	0.0293711519400068	4.74906542437205	1.32442243635717e-06	-0.107968226365885	2
ENSG00000136286.14	MYO1G	7	44978664	7_33	0	0.0447064045423695	8.66042662257822	3.67626176055839e-06	-1.27800883628593	1
ENSG00000136280.15	CCM2	7	44999137	7_33	0	0.0415071447250164	7.96720316181583	3.13997469275051e-06	1.16953527811606	2
ENSG00000136274.8	NACAD	7	45089579	7_33	0	0.0345026712047952	6.24540695838497	2.04602463800392e-06	0.841903413351414	1
ENSG00000136270.13	TBRG4	7	45111053	7_33	0	0.029035255374726	4.64232993848951	1.27984993351354e-06	-0.323012732569642	1
ENSG00000122679.8	RAMP3	7	45157383	7_33	0	0.0320258746087172	5.55275431666797	1.68852250782033e-06	0.3232849659414	1
ENSG00000146674.14	IGFBP3	7	45921672	7_34	0	0.0552306796658383	4.86764289412574	2.55268069478297e-06	0.234051284861135	1
ENSG00000158683.7	PKD1L1	7	47950625	7_35	0	0.0459983193186828	14.7199600884624	6.42903800401982e-06	1.90719568759336	1
ENSG00000042813.7	ZPBP	7	50120531	7_36	0	0.0115755230867819	4.60864837668837	5.06537492956723e-07	0.115627256324641	1
ENSG00000132436.11	FIGNL1	7	50447929	7_36	0	0.0567187460466442	20.0542442724097	1.08001632013917e-05	2.72347113106885	2
ENSG00000132437.17	DDC	7	50564629	7_36	0	0.0165639751054369	8.60021438410732	1.35260579349944e-06	1.89537120625431	1
ENSG00000106078.17	COBL	7	51316999	7_36	0	0.0488386090305851	18.0397155618231	8.36547043569798e-06	2.55389589612949	1
ENSG00000132432.13	SEC61G	7	54759867	7_39	0	0.0227462652898774	4.60049082662743	9.93600189959123e-07	-0.0648877805219229	1
ENSG00000146648.17	EGFR	7	55020722	7_39	0	0.0841641397044359	16.836868973177	1.34550655390698e-05	-2.31549178959913	1
ENSG00000132434.9	LANCL2	7	55365417	7_39	0	0.0266000714422292	6.05050741976964	1.52817115429091e-06	0.746288992705383	1
ENSG00000154978.12	VOPP1	7	55572660	7_39	0	0.0445726671531079	10.8532467366772	4.59330935191009e-06	-1.3296040107905	2
ENSG00000178665.14	ZNF713	7	55887420	7_40	0	0.0365405069520913	6.22703161179635	2.16049385576764e-06	1.04118238776419	2
ENSG00000146729.9	GBAS	7	55951969	7_40	0	0.0926107147324302	14.974298128823	1.31675540014697e-05	2.1264655981232	1
ENSG00000239789.5	MRPS17	7	55952704	7_40	0	0.0439114147282227	7.94037500782725	3.3106695917727e-06	1.22320122901548	1
ENSG00000146733.13	PSPH	7	55734370	7_40	0	0.0520555408676358	9.53224267190875	4.7115027627544e-06	1.97925725257389	2
ENSG00000146731.10	CCT6A	7	56051478	7_40	0	0.0614570796248704	11.0912551122752	6.47217141015636e-06	1.63393040900282	1
ENSG00000129103.17	SUMF2	7	56064429	7_40	0	0.0574051564852951	10.4499864290415	5.69592193384168e-06	-1.66696964313006	1
ENSG00000164776.9	PHKG1	7	56087342	7_40	0	0.0535289291376919	9.79379350621455	4.97779371601574e-06	1.69050812999831	1
ENSG00000185290.3	NUPR2	7	56116481	7_40	0	0.0673713493951251	11.9566364001705	7.64859500281393e-06	-1.46962580791681	1
ENSG00000214652.5	ZNF727	7	64045459	7_42	0	0.113505886838948	19.6396115236279	2.11664817330542e-05	-2.68840255111738	1
ENSG00000234444.9	ZNF736	7	64330806	7_43	0	0.0295265330403359	4.63453349775994	1.2993192659199e-06	-0.252595909944828	1
ENSG00000173041.11	ZNF680	7	64563390	7_43	0	0.0445901822683833	8.47258973746691	3.58717712716614e-06	-1.43406926445571	1
ENSG00000196247.11	ZNF107	7	64665395	7_43	0	0.07372606953825	13.1970585589935	9.23837574793209e-06	2.2326510497784	3
ENSG00000198039.11	ZNF273	7	64878489	7_43	0	0.0327710718251274	5.60303726615982	1.74345825678601e-06	-0.430311605747897	1
ENSG00000152926.14	ZNF117	7	65008526	7_43	0	0.0310562455633541	5.10359018130812	1.50495024521381e-06	-0.917295606175295	1
ENSG00000213462.4	ERV3-1	7	65006246	7_43	0	0.0298655723445953	4.74053199484079	1.34429728293156e-06	-0.728393224906431	2
ENSG00000146757.13	ZNF92	7	65375306	7_43	0	0.0363978069675599	6.57946698724239	2.27385792885434e-06	-1.24385108041327	1
ENSG00000196715.5	VKORC1L1	7	65872915	7_43	0	0.0584687231300269	11.0111574204727	6.11299411837254e-06	1.71181530206426	1
ENSG00000169919.16	GUSB	7	65982255	7_43	0	0.0305772730772641	4.95923719942487	1.43982937486223e-06	0.963488702692196	1
ENSG00000241258.6	CRCP	7	66114735	7_43	0	0.031514783473357	5.23974213777803	1.56791183775138e-06	-0.72918107221736	1
ENSG00000243335.9	KCTD7	7	66629021	7_44	0	0.0137222932377744	7.13669912605789	9.29868381070042e-07	-0.93985932934913	1
ENSG00000198874.12	TYW1	7	66994269	7_44	0	0.0145512713273308	7.6778016094733	1.06080417798347e-06	-0.868238752710341	3
ENSG00000126524.9	SBDS	7	66993125	7_44	0	0.0135748048788003	7.03704221708923	9.07028950614962e-07	0.785388258652304	2
ENSG00000158321.15	AUTS2	7	69598914	7_45	0	0.0846397550515871	11.7665467639659	9.45629081358475e-06	1.32329077059294	1
ENSG00000277149.4	TYW1B	7	72811038	7_47	0	0.05765186283913	10.6836259611741	5.84829695339997e-06	-1.51538747014866	1
ENSG00000009954.10	BAZ1B	7	73522573	7_47	0	0.103360530240488	16.217704419538	1.59162776361776e-05	-2.28410727364585	1
ENSG00000106635.7	BCL7B	7	73557398	7_47	0	0.0457586476702676	8.51888994537382	3.70129401956119e-06	-1.15092979468811	2
ENSG00000106638.15	TBL2	7	73550615	7_47	0	0.229987624078528	24.0916813795359	5.26100814726483e-05	2.68304848482956	1
ENSG00000009950.15	MLXIPL	7	73624718	7_47	0	0.0300051913064929	4.58843122300169	1.30724811184081e-06	-0.0504033387351138	1
ENSG00000176428.5	VPS37D	7	73667681	7_47	0	0.0356607642117396	6.1936411280293	2.09717214416136e-06	-1.07540371109044	1
ENSG00000176410.7	DNAJC30	7	73683589	7_47	0	0.0364929366286233	6.40837067225866	2.22051562729508e-06	-1.11192158950267	1
ENSG00000071462.11	WBSCR22	7	73682752	7_47	0	0.036728347148608	6.46824006414989	2.25571855254213e-06	-1.12269429297108	1
ENSG00000189143.9	CLDN4	7	73799382	7_47	0	0.0324146431158898	5.3059722035114	1.63306552877622e-06	-0.457782607713481	1
ENSG00000165171.10	WBSCR27	7	73842285	7_47	0	0.0391112240621896	7.05383600111141	2.61953474560292e-06	0.827919972738761	2
ENSG00000106683.14	LIMK1	7	74142316	7_48	0	0.0358140029700655	8.37297932171072	2.84728067657993e-06	1.16798236523631	1
ENSG00000049541.10	RFC2	7	74254945	7_48	0	0.0238433110229176	4.59632950069364	1.04057913983222e-06	-0.0298786288587849	1
ENSG00000106665.15	CLIP2	7	74289005	7_48	0	0.0393339619806479	9.24620062984114	3.45325304354065e-06	-1.11532780862392	2
ENSG00000263001.5	GTF2I	7	74720592	7_48	0	0.0585775491695733	12.9727211991367	7.21538781505152e-06	1.63184488429398	1
ENSG00000272391.5	POM121C	7	75542119	7_48	0	0.0267251894208982	5.65371791698204	1.43467101790455e-06	0.477001822794679	1
ENSG00000127946.16	HIP1	7	75739785	7_48	0	0.0291924874308921	6.47294360634008	1.79419780919649e-06	-0.908686663570424	1
ENSG00000127948.15	POR	7	75900750	7_48	0	0.030848989385878	6.98542029237303	2.04611895834817e-06	-0.714484405466696	3
ENSG00000189077.10	TMEM120A	7	75994575	7_48	0	0.0267779488447416	5.67200535954591	1.44215299725612e-06	0.623327847935063	1
ENSG00000127952.16	STYXL1	7	76047898	7_48	0	0.024063769164027	4.68157352208569	1.0696775912939e-06	-0.242609353109301	2
ENSG00000146701.11	MDH2	7	76047669	7_48	0	0.0246262467788347	4.89561082501363	1.14472853937523e-06	0.308857284216258	2
ENSG00000146700.8	SSC4D	7	76409865	7_48	0	0.0293416368511306	6.52024899180841	1.81654397250795e-06	0.779051970903261	2
ENSG00000188372.14	ZP3	7	76397141	7_48	0	0.025598662665333	5.25447418527445	1.27715596719023e-06	-0.598839002111906	4
ENSG00000091073.19	DTX2	7	76505817	7_48	0	0.0240167490355127	4.66345759891441	1.06345630178015e-06	-0.254268664137008	1
ENSG00000243566.6	UPK3B	7	76510078	7_48	0	0.0238684706858811	4.6060973574668	1.04389088050486e-06	-0.182710872382746	1
ENSG00000185040.13	SPDYE16	7	76541239	7_48	0	0.0359685656336857	8.41306158912601	2.87325773323382e-06	-0.876206125292706	1
ENSG00000146707.14	POMZP3	7	76626681	7_48	0	0.0383695342657858	9.01484816709068	3.2842963752449e-06	-1.24891350781453	1
ENSG00000135205.14	CCDC146	7	77121988	7_49	0	0.0249876946214261	4.76505777805857	1.1305551625703e-06	-0.111033812491615	3
ENSG00000127951.6	FGL2	7	77199958	7_49	0	0.0654117130643274	13.7457233995977	8.53729955825306e-06	1.55751629422087	1
ENSG00000186088.15	GSAP	7	77415447	7_49	0	0.0278061556162583	5.75590788414131	1.51968011488332e-06	-0.700339185095943	2
ENSG00000127947.15	PTPN12	7	77538960	7_49	0	0.0541450936911694	11.9683839799065	6.15307233259204e-06	1.43614398116726	1
ENSG00000187257.15	RSBN1L	7	77694481	7_49	0	0.0249401532245457	4.74741360413343	1.12422589402933e-06	-0.216345768630321	2
ENSG00000135211.5	TMEM60	7	77794257	7_49	0	0.0254455934319024	4.9333325074004	1.19192895086973e-06	0.305155445121649	1
ENSG00000006576.16	PHTF2	7	77799176	7_49	0	0.0250311916383112	4.78117549220739	1.13635389963577e-06	-0.271498027622826	1
ENSG00000127955.15	GNAI1	7	80134870	7_50	0	0.0189023612635153	5.81195432923294	1.04312330635041e-06	-0.631909187669733	1
ENSG00000135218.17	CD36	7	80369537	7_51	0	0.0470243264077486	10.0037264043774	4.46664858555286e-06	1.26608361959081	1
ENSG00000075223.13	SEMA3C	7	80922146	7_51	0	0.0728014306621444	14.1120729312658	9.75501907560599e-06	-1.63552879362125	2
ENSG00000153956.15	CACNA2D1	7	82443642	7_52	0	0.0447489923867964	14.8846339839242	6.32439253334544e-06	-1.81973371966141	1
ENSG00000170381.12	SEMA3E	7	83649284	7_52	0	0.0246817443937321	8.70182789542125	2.03931229109018e-06	-0.860514241256513	2
ENSG00000153993.13	SEMA3D	7	85186696	7_53	0	0.0950642281473623	12.8317448625784	1.15824447971372e-05	-1.71597252017648	1
ENSG00000135185.11	TMEM243	7	87220894	7_54	0	0.00890954535746669	8.4732645549937	7.16809423636332e-07	-0.430396777740349	1
ENSG00000005469.11	CROT	7	87323176	7_54	0	0.0159413286278808	15.7687358189	2.38681516678365e-06	2.45070712087339	2
ENSG00000085563.14	ABCB1	7	87713450	7_54	0	0.00567062285895215	4.67976481158946	2.51971945110229e-07	-0.26742087243696	1
ENSG00000075303.12	SLC25A40	7	87876657	7_54	0	0.00579848494790203	4.81443400104071	2.650679189474e-07	-0.162642913588848	1
ENSG00000006634.7	DBF4	7	87876657	7_54	0	0.00579848494790203	4.81443400104071	2.650679189474e-07	-0.162642913588848	1
ENSG00000008277.14	ADAM22	7	87934962	7_54	0	0.0160949472099017	16.5413013505544	2.5278810081871e-06	-3.06496296667709	1
ENSG00000075142.13	SRI	7	88227200	7_55	0	0.0190060106578275	10.0170438048802	1.80770657737023e-06	-1.42016792209973	2
ENSG00000164647.8	STEAP1	7	90152099	7_55	0	0.0105550555365771	4.59088212724205	4.60101937132485e-07	0.076937701322037	2
ENSG00000157214.13	STEAP2	7	90167830	7_55	0	0.0119840874191395	5.76084153990954	6.5552354414332e-07	0.495270643031707	1
ENSG00000283267.1	CTB-16J4.1	7	90321187	7_55	0	0.0166300460231984	8.78323402366929	1.38690049228187e-06	-1.21821822871441	1
ENSG00000105793.15	GTPBP10	7	90334836	7_55	0	0.0111633636992543	5.10706275973484	5.41331956757984e-07	-0.574725071853077	4
ENSG00000157224.15	CLDN12	7	90383925	7_55	0	0.0170977348761874	9.0392674309209	1.46746992925085e-06	-1.35975424899611	1
ENSG00000058091.16	CDK14	7	90465756	7_55	0	0.014834239148967	7.72831240591845	1.08854739405726e-06	1.19941338600572	1
ENSG00000127989.13	MTERF1	7	91880237	7_56	0	0.0439160982103798	5.92371285831715	2.47010345483152e-06	0.926412910648717	2
ENSG00000001630.15	CYP51A1	7	92142867	7_56	0	0.0912961459443565	12.819042097779	1.11123372854183e-05	-2.32900443881177	1
ENSG00000240720.7	LRRD1	7	92179294	7_56	0	0.0614611702790664	9.07402952197041	5.295395597781e-06	-1.68566594231917	1
ENSG00000001631.15	KRIT1	7	92245996	7_56	0	0.0826748809716035	11.87636215027	9.32297258919871e-06	-1.96426956094001	1
ENSG00000001629.9	ANKIB1	7	92245996	7_56	0	0.0826748809716035	11.87636215027	9.32297258919871e-06	1.96426956094001	1
ENSG00000157259.6	GATAD1	7	92447889	7_56	0	0.0389485751453065	4.80380855615122	1.7765386594212e-06	-0.271939996581466	1
ENSG00000127993.15	RBM48	7	92528572	7_56	0	0.0471258360040536	6.58295520260892	2.94562436905543e-06	-0.922796517904083	2
ENSG00000234545.7	FAM133B	7	92589772	7_56	0	0.0760785323733519	11.0877817832842	8.00947763296159e-06	-1.69099251015047	1
ENSG00000105810.9	CDK6	7	92836991	7_56	0	0.0470302926466	6.56393444537364	2.93115856623768e-06	0.744995945065517	1
ENSG00000177409.11	SAMD9L	7	93148429	7_57	0	0.0716768597345633	11.026877451149	7.50462360067819e-06	-1.66859510848185	1
ENSG00000004766.15	VPS50	7	93232348	7_57	0	0.156092777150114	18.5068392235668	2.74291567507663e-05	-2.26090634983983	1
ENSG00000105825.11	TFPI2	7	93891031	7_57	0	0.036055261182413	4.58777285482206	1.57060852395786e-06	-0.211355096673716	2
ENSG00000127995.16	CASD1	7	94510268	7_58	0	0.0376761011768314	11.0682997221638	3.9595356936871e-06	2.87756090514226	1
ENSG00000005421.8	PON1	7	95348052	7_58	0	0.0321366002743122	6.67393696709369	2.03647661907219e-06	-1.12326252777825	1
ENSG00000105852.10	PON3	7	95396141	7_58	0	0.0872199656696473	15.9450112495098	1.32049918701873e-05	-2.19233382339584	2
ENSG00000005981.12	ASB4	7	95397015	7_58	0	0.0974163775772304	17.1964645225883	1.59062769984799e-05	-2.36696066940016	1
ENSG00000004799.7	PDK4	7	95596724	7_58	0	0.0284941778221809	5.43731447480895	1.47108571678464e-06	-0.450536796437722	2
ENSG00000127922.9	SEM1	7	96709598	7_59	0	0.0334804327812022	5.4180869691123	1.72240164617703e-06	0.463382645000002	1
ENSG00000006377.10	DLX6	7	97005321	7_59	0	0.0313384404941519	4.80357116121583	1.42935138338353e-06	0.235610052929962	1
ENSG00000105880.4	DLX5	7	97025193	7_59	0	0.303875153948417	26.8023106130829	7.73329940154946e-05	2.98873639649737	1
ENSG00000196636.7	SDHAF3	7	97116262	7_59	0	0.0610131343955224	11.0277042458985	6.38860214995612e-06	-1.48468696677698	2
ENSG00000070669.16	ASNS	7	97962246	7_60	0	0.0238096311300531	5.38957053137635	1.21844021251329e-06	0.595184685849702	2
ENSG00000205356.9	TECPR1	7	98260176	7_60	0	0.0327039537399094	8.33434425002101	2.58802872068561e-06	-1.02481604485202	1
ENSG00000164713.9	BRI3	7	98252556	7_60	0	0.0222237719903948	4.75139966091921	1.00262085018238e-06	0.21602954289036	1
ENSG00000106236.3	NPTX2	7	98617412	7_60	0	0.0245429738008365	5.67054454043719	1.32144577462947e-06	0.547093783872397	1
ENSG00000166448.14	TMEM130	7	98871202	7_60	0	0.066854723467389	15.0232974597662	9.53662619154367e-06	1.85050354514132	1
ENSG00000160870.12	CYP3A7	7	99735325	7_61	0	0.0612067431181036	6.8352785160085	3.97239917459527e-06	-0.934198700738496	1
ENSG00000185467.7	KPNA7	7	99207033	7_61	0	0.0481655880922143	4.58741109619255	2.09798280701175e-06	-0.0700109308112713	1
ENSG00000198742.9	SMURF1	7	99143818	7_61	0	0.0550375140829413	5.83703789662903	3.05034329780647e-06	-0.687679122780092	1
ENSG00000241685.9	ARPC1A	7	99326100	7_61	0	0.0650160268535689	7.4037841200417	4.57058268450463e-06	-0.754398498561056	1
ENSG00000130429.12	ARPC1B	7	99373817	7_61	0	0.0546137581376082	5.76450801645468	2.98924634528722e-06	0.402430512197936	2
ENSG00000106244.12	PDAP1	7	99409140	7_61	0	0.0585378557540891	6.41605060978953	3.56616955417683e-06	-0.864085871990944	1
ENSG00000106245.10	BUD31	7	99409140	7_61	0	0.0585378557540891	6.41605060978953	3.56616955417683e-06	0.864085871990944	1
ENSG00000160917.14	CPSF4	7	99439297	7_61	0	0.0795106333156461	9.30626787799888	7.02583843962803e-06	1.32379032966657	1
ENSG00000241468.7	ATP5J2	7	99466102	7_61	0	0.0709498450162158	8.22792226794849	5.54292532820996e-06	-0.858628771035277	1
ENSG00000198556.13	ZNF789	7	99472792	7_61	0	0.0569198391918653	6.15271778867513	3.32527874745359e-06	-0.518251610784423	1
ENSG00000160908.14	ZNF394	7	99500216	7_61	0	0.0686127397521312	7.91162471476967	5.15427797310071e-06	0.924837408044697	1
ENSG00000196652.11	ZKSCAN5	7	99504163	7_61	0	0.0481606618643901	4.58645401926256	2.09733057196564e-06	0.00783115758648393	1
ENSG00000221909.2	FAM200A	7	99558823	7_61	0	0.0747568044297213	8.72218880750746	6.19118254127442e-06	1.24592858712564	1
ENSG00000106258.13	CYP3A5	7	99679970	7_61	0	0.0494502913755893	4.83376327442325	2.26961205454768e-06	-0.140009095523852	1
ENSG00000146833.15	TRIM4	7	99921952	7_61	0	0.0552414354283715	5.87174542147382	3.07985003087964e-06	0.861719016666244	1
ENSG00000160862.12	AZGP1	7	99976509	7_61	0	0.0494804765959124	4.83947726391689	2.273682005865e-06	-0.560584838012884	1
ENSG00000106261.16	ZKSCAN1	7	100015853	7_61	0	0.0698213688021289	8.07647732542745	5.3543620460007e-06	1.5220110415031	1
ENSG00000166529.14	ZSCAN21	7	100050644	7_61	0	0.0541871780008043	5.69095509403104	2.92805405224979e-06	-0.618988231273785	2
ENSG00000168090.9	COPS6	7	100088493	7_61	0	0.0754906885466121	8.81466077883972	6.31824390417048e-06	-1.40900703408611	1
ENSG00000221838.9	AP4M1	7	100101813	7_61	0	0.0552316565006321	5.87007518522931	3.07842891303927e-06	-0.343316088437353	1
ENSG00000106290.14	TAF6	7	100124643	7_61	0	0.0814685169988075	9.53705492202644	7.37736874070597e-06	-1.71860185717658	1
ENSG00000214309.4	MBLAC1	7	100125801	7_61	0	0.0968228282294659	11.1815302453806	1.02796044578426e-05	1.52843240721851	1
ENSG00000188186.10	LAMTOR4	7	100149507	7_61	0	0.0675974353798906	7.77094307512583	4.98771171463213e-06	-1.19656359281889	1
ENSG00000213420.7	GPC2	7	100176499	7_61	0	0.0558427847497292	5.97336409809394	3.1672580713802e-06	0.824686914488389	1
ENSG00000066923.17	STAG3	7	100183569	7_61	0	0.0486095092636288	4.67325614609455	2.15694076914576e-06	-0.106551837972418	1
ENSG00000214300.7	SPDYE3	7	100307702	7_61	0	0.0618975172420709	6.94088242328709	4.07929688629294e-06	-1.20451652586403	1
ENSG00000085514.15	PILRA	7	100367038	7_61	0	0.0653420988304945	7.45094449337914	4.62276487843397e-06	-1.27987806488156	2
ENSG00000166924.8	NYAP1	7	100483683	7_61	0	0.065614989802543	7.49022949932507	4.66654638539396e-06	1.26280172233134	1
ENSG00000205307.11	SAP25	7	100573450	7_61	0	0.126830890377253	13.778836666867	1.65933850132122e-05	1.91042213787323	2
ENSG00000077454.15	LRCH4	7	100586307	7_61	0	0.114273685804235	12.7714985111809	1.38575192095932e-05	1.82813868061041	1
ENSG00000106333.12	PCOLCE	7	100601973	7_62	0	0.035875820734539	9.78926987887743	3.33464451752435e-06	-1.62954074287428	1
ENSG00000106330.11	MOSPD3	7	100611661	7_62	0	0.0289224559479276	7.04379848608963	1.93436973185976e-06	-1.23837106782579	1
ENSG00000106327.12	TFR2	7	100642673	7_62	0	0.0263601125583448	11.5431290136664	2.88913747009763e-06	2.75700514597835	2
ENSG00000172354.9	GNB2	7	100673898	7_62	1	0.608017033229613	24.7822816922056	0.000143071928741102	-5.02470770340078	1
ENSG00000146830.9	GIGYF1	7	100624244	7_62	1	0.088279520921574	21.6229924199902	1.81247973919706e-05	4.2677418786511	1
ENSG00000146828.17	SLC12A9	7	100842976	7_62	0	0.0680814622246481	18.7370462721885	1.21123218061631e-05	3.3791928915632	1
ENSG00000087077.13	TRIP6	7	100867496	7_62	0	0.0667295292297189	18.6168245012227	1.17956278577156e-05	3.40889416322479	2
ENSG00000087087.18	SRRT	7	100874758	7_62	0	0.0602424589959738	19.9216267737115	1.13952770091381e-05	3.63797875541289	1
ENSG00000176125.4	UFSP1	7	100889035	7_62	0	0.0869880478823949	21.220431351203	1.75271453926539e-05	-3.52692348623821	1
ENSG00000087085.13	ACHE	7	100897340	7_62	0	0.0516738121712868	17.8680368077199	8.76687344871491e-06	3.44142155795465	1
ENSG00000169871.12	TRIM56	7	101089040	7_62	0	0.0235306508150421	4.62197523471009	1.03266379273947e-06	0.342869772998815	1
ENSG00000106367.13	AP1S1	7	101155447	7_62	0	0.0235661859479087	4.70508461840558	1.05282002143974e-06	-0.393335862831839	1
ENSG00000106400.11	ZNHIT1	7	101221803	7_62	0	0.0246750380809653	5.09657708760789	1.19408110407812e-06	0.393209844629816	1
ENSG00000106397.11	PLOD3	7	101217932	7_62	0	0.0235374571454605	4.64722926644644	1.03860650320091e-06	0.0682621256474951	1
ENSG00000106404.13	CLDN15	7	101238809	7_62	0	0.0247710947785481	5.13351202082189	1.20741670763398e-06	-0.356577852775486	2
ENSG00000214253.8	FIS1	7	101252612	7_62	0	0.0269285981497099	5.96772248125249	1.52587782303726e-06	0.654378898916482	2
ENSG00000128581.15	IFT22	7	101321441	7_62	0	0.0256865283398908	5.36542570028885	1.30860023268623e-06	-0.53171421261125	1
ENSG00000257923.9	CUX1	7	101795698	7_63	0	0.0281460014011358	5.13317722214157	1.37183020268781e-06	-0.4805214890859	1
ENSG00000160999.10	SH2B2	7	102284988	7_63	0	0.0690114570589868	13.8018249592718	9.04388661494178e-06	2.07970312762102	1
ENSG00000128563.13	PRKRIP1	7	102323294	7_63	0	0.0465234421602769	9.97122024648802	4.40471228474589e-06	1.67942068734588	3
ENSG00000170667.14	RASA4B	7	102470736	7_63	0	0.0270868695230643	4.73284839594651	1.21724726042507e-06	-0.186822032061061	1
ENSG00000267368.1	UPK3BL	7	102728519	7_63	0	0.0402879972174953	8.27762496048869	3.16649510411931e-06	0.92969602537395	1
ENSG00000228049.7	POLR2J2	7	102235626	7_63	0	0.0319028732972403	6.55215922913622	1.98477663562237e-06	-1.28205662752943	1
ENSG00000170632.13	ARMC10	7	103075357	7_63	0	0.111638349300933	17.9493775280528	1.9026556507065e-05	-2.10750741290149	2
ENSG00000170615.14	SLC26A5	7	103446388	7_63	0	0.0276758505169524	4.94632246957689	1.2998127696752e-06	0.131274261771328	1
ENSG00000164815.10	ORC5	7	104208598	7_64	0	0.0293665275726451	8.90697111750133	2.483590771861e-06	1.90956571665566	1
ENSG00000091127.13	PUS7	7	105521802	7_65	0	0.0265974623204065	10.1304098917766	2.55837744152758e-06	1.33057630355206	2
ENSG00000135249.7	RINT1	7	105532059	7_65	0	0.019277680942872	6.4003740617119	1.17154113329835e-06	0.37108963607738	1
ENSG00000091138.12	SLC26A3	7	107802930	7_66	0	0.0224493815726918	4.8115675957282	1.0256244603895e-06	0.25478560522034	2
ENSG00000008282.8	SYPL1	7	106112109	7_66	0	0.0779707208084302	16.4441507448053	1.2174198965561e-05	-2.04977871254844	2
ENSG00000105851.10	PIK3CG	7	106864539	7_66	0	0.0764775591237309	16.2609529099168	1.18080288989191e-05	1.81123274499285	2
ENSG00000105856.13	HBP1	7	107168611	7_66	0	0.030867129272923	7.76387255050774	2.2754748255286e-06	1.09011132686313	1
ENSG00000075790.10	BCAP29	7	107579591	7_66	0	0.0294091968068259	7.3145953137727	2.04254138081836e-06	-0.84601537462486	1
ENSG00000091137.11	SLC26A4	7	107660945	7_66	0	0.0345286820374964	8.80587369885573	2.88702038597525e-06	1.25014144419495	1
ENSG00000091140.13	DLD	7	107890041	7_66	0	0.0291559222326084	7.2343083525191	2.0027244320321e-06	-0.893829834867257	1
ENSG00000091136.13	LAMB1	7	107983097	7_66	0	0.0227200226833005	4.92249611721505	1.06191936270708e-06	-0.307040288820976	2
ENSG00000091129.19	NRCAM	7	108451866	7_67	0	0.0517898348741291	13.0249709633031	6.40499340501903e-06	-1.24866085831641	1
ENSG00000135241.16	PNPLA8	7	108568675	7_67	0	0.037587296000556	10.0317554199917	3.58026700446657e-06	-1.44707039811922	1
ENSG00000177683.13	THAP5	7	108568358	7_67	0	0.262054190898388	28.7774360039565	7.16045472582746e-05	-3.83300669020816	1
ENSG00000128590.4	DNAJB9	7	108569179	7_67	0	0.0209027155180579	4.58671690281648	9.10336681112825e-07	-0.217361081809461	1
ENSG00000173114.12	LRRN3	7	111091290	7_68	0	0.00924389512116164	6.46220760564412	5.67196199678567e-07	-0.469385179701324	1
ENSG00000006652.13	IFRD1	7	112422766	7_68	0	0.0108383592920741	7.37016235039919	7.58469279653466e-07	0.717209273646741	1
ENSG00000181016.9	LSMEM1	7	112476186	7_68	0	0.0084438858657564	5.30304519531534	4.25172414688758e-07	-0.526459921080494	1
ENSG00000146802.12	TMEM168	7	112790951	7_68	0	0.0100644195795007	6.87480810031181	6.56971773581802e-07	-0.792749278140235	1
ENSG00000164603.11	BMT2	7	112931177	7_68	0	0.0153555201518811	10.7949022710563	1.5739127154028e-06	-1.26350483027595	2
ENSG00000135269.17	TES	7	116210883	7_70	0	0.0362706840099509	11.8695752749113	4.08778759688404e-06	1.66115532602312	1
ENSG00000105971.14	CAV2	7	116287362	7_70	0	0.0223517773598294	7.37691830665628	1.5656130537233e-06	1.0479877493056	1
ENSG00000105976.14	MET	7	116672053	7_70	0	0.028231354220505	9.54096166633164	2.5575330751293e-06	-1.02547628761012	1
ENSG00000198898.13	CAPZA2	7	116810801	7_70	0	0.016659877324479	4.6599293350647	7.37137536441244e-07	-0.062474099006109	1
ENSG00000001626.14	CFTR	7	117465307	7_71	0	0.075308144408701	9.57092940786473	6.84373928457586e-06	-1.64610802963124	1
ENSG00000105989.8	WNT2	7	117323508	7_71	0	0.0594565598423634	7.34161869911053	4.14466085116959e-06	-1.31430383032217	1
ENSG00000077063.10	CTTNBP2	7	117872931	7_71	0	0.053746752124905	6.39356563000079	3.26281724975754e-06	-0.822605289188317	1
ENSG00000128534.7	LSM8	7	118185780	7_71	0	0.0443349320801504	4.59185523950989	1.93299901408642e-06	0.0337330684854399	1
ENSG00000106013.14	ANKRD7	7	118214275	7_71	0	0.11308267060053	13.4497104716631	1.44413032809166e-05	1.90818093982268	2
ENSG00000184408.9	KCND2	7	120273925	7_72	0	0.0362443101816136	6.31465426845447	2.17313553234503e-06	-0.777936041397203	1
ENSG00000106034.17	CPED1	7	120987885	7_72	0	0.0567046262525528	10.4979527263011	5.65223879832385e-06	1.83461018774724	2
ENSG00000196937.10	FAM3C	7	121396050	7_72	0	0.125595840767293	18.064741250235	2.15429116159333e-05	2.20780202300332	1
ENSG00000008311.14	AASS	7	122144387	7_73	0	0.075803899604019	13.8571340393583	9.9738392062036e-06	1.62048075340403	1
ENSG00000234224.2	TMEM229A	7	124032950	7_74	0	0.0519281531802082	12.8827934974268	6.35199751346749e-06	-1.67912513363076	2
ENSG00000081803.15	CADPS2	7	122886818	7_74	0	0.0219407075630332	4.6558056443975	9.69935529672467e-07	-0.0313146550568167	1
ENSG00000164675.10	IQUB	7	123534479	7_74	0	0.0231350480292292	5.36313217619057	1.17811124863056e-06	0.815174160335587	1
ENSG00000128609.14	NDUFA5	7	123558655	7_74	0	0.0356972186807825	9.1708199742894	3.10842179023811e-06	1.18584417524527	2
ENSG00000170807.11	LMOD2	7	123656266	7_74	0	0.0313828647407097	7.60737598895017	2.26686085657671e-06	-0.336672873094538	1
ENSG00000106299.7	WASL	7	123748954	7_74	0	0.0259225296002036	6.37741120818532	1.56970917428031e-06	0.898282587510349	1
ENSG00000170775.2	GPR37	7	124765622	7_76	0	0.0277597557487218	9.08003560376159	2.3933190010266e-06	-1.2494865232181	2
ENSG00000048405.9	ZNF800	7	127431719	7_78	0	0.0151136114778977	7.10059156069146	1.01896714817534e-06	0.987307738340625	2
ENSG00000004059.10	ARF5	7	127588795	7_78	0	0.011775104708487	4.90671629120542	5.48596613150485e-07	-0.460218056359633	1
ENSG00000106328.9	FSCN3	7	127592201	7_78	0	0.0218759073249829	12.3080860852317	2.55654826856226e-06	2.31986917786291	1
ENSG00000179562.2	GCC1	7	127593225	7_78	0	0.0116372187776183	4.68476989109434	5.17648380575627e-07	0.284545301467626	1
ENSG00000128594.7	LRRC4	7	128029531	7_78	1	0.0858978624464254	23.3210561713499	1.90207644952617e-05	4.15130829340015	1
ENSG00000174697.4	LEP	7	128241090	7_78	0	0.0171014829995344	7.92583879800398	1.2869936521878e-06	0.803221775119655	1
ENSG00000106344.8	RBM28	7	128344221	7_78	0	0.0115599452286184	4.58663413873001	5.03439482590158e-07	-0.0635675811259161	1
ENSG00000224940.8	PRRT4	7	128361797	7_78	0	0.0115744146640367	4.59853552366078	5.0537758975819e-07	-0.0409089307894081	2
ENSG00000106348.16	IMPDH1	7	128410394	7_78	0	0.117448869097957	26.502553192362	2.95552032952712e-05	-2.74524608060966	1
ENSG00000165055.15	METTL2B	7	128506230	7_78	0	0.0118248784454083	4.76294854384336	5.34773614887125e-07	0.342443659881718	1
ENSG00000205085.10	FAM71F2	7	128671359	7_78	0	0.0144880378107629	6.6730203519066	9.17971962726345e-07	-0.703190898867434	2
ENSG00000135248.15	FAM71F1	7	128708687	7_78	0	0.0117279827585847	4.69734614393369	5.23086220657045e-07	-0.251935288248015	1
ENSG00000128595.16	CALU	7	128739155	7_78	0	0.0154378217332338	7.33750795735998	1.07555346485793e-06	-0.963244518106746	1
ENSG00000128617.2	OPN1SW	7	128775954	7_78	0	0.0350051418293295	14.8799292659348	4.94572660290205e-06	-1.6796566495665	1
ENSG00000128591.15	FLNC	7	128776990	7_78	0	0.015092872279686	7.03770317689418	1.00855651637141e-06	0.682058535687838	1
ENSG00000272899.3	RP11-309L24.4	7	128866416	7_78	0	0.0115782123470297	4.59941318190228	5.05639895286581e-07	0.151574927396149	1
ENSG00000128604.19	IRF5	7	128937563	7_78	0	0.0883635523876903	22.7522274958916	1.90894970116207e-05	-2.46852960799235	1
ENSG00000064419.13	TNPO3	7	129055592	7_78	0	0.0268009506308554	12.3099705173228	3.13259758162948e-06	1.45158597329232	1
ENSG00000158457.5	TSPAN33	7	129145123	7_79	0	0.0283412784220711	4.77905625960549	1.28605332467594e-06	-0.236205886798973	1
ENSG00000128602.9	SMO	7	129189225	7_79	0	0.0372309859536712	7.25605527276222	2.56508946181348e-06	-0.790034966886035	1
ENSG00000158467.16	AHCYL2	7	129225289	7_79	0	0.0504475871238218	10.1589530050361	4.86616406320259e-06	-1.27164594978419	1
ENSG00000128578.9	STRIP2	7	129433626	7_79	0	0.03024028972191	5.33290053443723	1.53125256100107e-06	0.379407865433191	2
ENSG00000106459.14	NRF1	7	129611448	7_79	0	0.0277887057574279	4.61148143135796	1.21676352192264e-06	0.250502860533545	1
ENSG00000146842.16	TMEM209	7	130207253	7_79	0	0.0329721597170265	6.19642993187774	1.93993123102638e-06	0.679623567715135	2
ENSG00000128510.10	CPA4	7	130293484	7_79	0	0.036046986155219	6.91594314290795	2.3671063514564e-06	0.796522636341277	1
ENSG00000091704.9	CPA1	7	130380759	7_79	0	0.0286634645353964	4.87242573643289	1.32608483162989e-06	0.327712780363869	1
ENSG00000106484.14	MEST	7	130486107	7_79	0	0.0491535930715369	9.80727924608451	4.57721389696887e-06	-1.41944889103365	2
ENSG00000158623.14	COPG2	7	130655148	7_79	0	0.0298395590645228	5.22936711326619	1.48162715629218e-06	0.207259467149492	2
ENSG00000128567.16	PODXL	7	131558714	7_80	0	0.00946655978664546	5.73440095001549	5.15439425681442e-07	-0.48863386976966	1
ENSG00000205060.10	SLC35B4	7	134317476	7_81	0	0.0274934107101572	4.84173673130192	1.26394212294326e-06	0.309975579979221	1
ENSG00000085662.13	AKR1B1	7	134459206	7_81	0	0.0298659008234538	5.58144135040983	1.5827757251682e-06	-0.725779661104279	1
ENSG00000198074.9	AKR1B10	7	134527989	7_81	0	0.0270789018175288	4.73244245675649	1.21678482921831e-06	-0.453772014969119	1
ENSG00000122786.19	CALD1	7	134744093	7_82	0	0.0485019897213329	10.9323281250559	5.034653775724e-06	1.51133328964013	1
ENSG00000146856.14	AGBL3	7	134986279	7_82	0	0.0622000700752613	13.2665873341511	7.83515317271285e-06	-1.87889973867443	1
ENSG00000146859.6	TMEM140	7	135148462	7_82	0	0.099187279658678	17.691978728082	1.66621018422079e-05	2.3059404975357	1
ENSG00000122783.16	C7orf49	7	135170541	7_82	0	0.0291793229582131	6.19828237906674	1.71729128282905e-06	0.659670347775838	1
ENSG00000080802.18	CNOT4	7	135509692	7_82	0	0.0245399530440033	4.59260008224198	1.07011327947838e-06	-0.0119677918934196	1
ENSG00000243317.7	C7orf73	7	135655870	7_82	0	0.119221841879653	19.458534611058	2.20274059193045e-05	2.87982952182922	1
ENSG00000164707.15	SLC13A4	7	135672728	7_82	0	0.10981998398002	18.6672075684937	1.94651667912768e-05	-2.82205597214359	1
ENSG00000105887.10	MTPN	7	135969928	7_83	0	0.0305996352086595	4.64751319140853	1.35031246590833e-06	-0.171075868856187	1
ENSG00000157680.15	DGKI	7	137847206	7_84	0	0.0232609184236069	7.61390746151574	1.68163543123882e-06	-0.854953983527421	1
ENSG00000182158.14	CREB3L2	7	138002303	7_84	0	0.0408156191531275	12.8834244554461	4.99292567235968e-06	-1.78370914883161	1
ENSG00000105939.12	ZC3HAV1	7	139110133	7_85	0	0.0270283105972047	4.61361376130423	1.18401589202291e-06	0.0782225667929165	1
ENSG00000059378.12	PARP12	7	140062482	7_85	0	0.0418191131868082	8.58666958762858	3.40954924497962e-06	1.07506469465353	1
ENSG00000157800.17	SLC37A3	7	140396403	7_86	0	0.0336924834296015	8.11935709985611	2.59747910657171e-06	1.00183564696916	2
ENSG00000133606.10	MKRN1	7	140478620	7_86	0	0.0344382209245688	8.32296565059997	2.72154930612962e-06	0.965200289644748	2
ENSG00000146966.12	DENND2A	7	140673526	7_87	0	0.0241970618150301	4.5866041683346	1.05378325245701e-06	-0.195134452465587	1
ENSG00000133597.10	ADCK2	7	140673089	7_87	0	0.0332489228937866	7.53562004290165	2.37899741509818e-06	-1.02384085935415	1
ENSG00000090266.12	NDUFB2	7	140690317	7_87	0	0.0248341934306496	4.8273407333518	1.13829652602321e-06	-0.106474182041866	2
ENSG00000090263.15	MRPS33	7	141006231	7_87	0	0.0299225756310365	6.55626040035906	1.86274138975782e-06	1.31726719695466	1
ENSG00000165076.13	PRSS37	7	141840692	7_88	0	0.0467917050860625	6.58641686251311	2.92627732585676e-06	-0.852792256518191	1
ENSG00000214102.7	WEE2	7	141707916	7_88	0	0.039110578756668	4.91249865206374	1.82429086598268e-06	0.395037885106514	1
ENSG00000127362.2	TAS2R3	7	141763756	7_88	0	0.0404250834640085	5.22069707619857	2.00390355917917e-06	0.545160889183767	1
ENSG00000127364.3	TAS2R4	7	141778508	7_88	0	0.0400385894045273	5.13111483001919	1.95068839008165e-06	0.517623963183059	1
ENSG00000127366.5	TAS2R5	7	141789839	7_88	0	0.0447104695491214	6.16116152614418	2.61558731462701e-06	-0.772627856102599	2
ENSG00000257335.8	MGAM	7	141907414	7_88	0	0.050334878316076	7.26945831168395	3.47430923054368e-06	-0.961326545704279	2
ENSG00000258227.6	CLEC5A	7	141946634	7_88	0	0.0380367387190166	4.65306802990404	1.68050601886923e-06	0.0471669222165391	1
ENSG00000106123.11	EPHB6	7	142854611	7_88	0	0.0647816856533678	9.63945371434687	5.92928141811473e-06	1.17588890925577	1
ENSG00000106144.19	CASP2	7	143288362	7_89	0	0.0315131321510244	7.13058371064471	2.13360514619997e-06	0.723785723903668	1
ENSG00000188037.10	CLCN1	7	143316078	7_89	0	0.0242401083011762	4.76300867789231	1.09625938767876e-06	-0.216577225609109	1
ENSG00000159784.17	FAM131B	7	143363178	7_89	0	0.0261609490575285	5.43758317941415	1.35069348594473e-06	0.529844384355079	1
ENSG00000146904.8	EPHA1	7	143408450	7_89	0	0.0332506550335595	7.64330651189101	2.41311977195396e-06	-0.851197002564291	1
ENSG00000213214.4	ARHGEF35	7	144174324	7_89	0	0.0777392164046225	15.4562773178871	1.14088654097598e-05	-2.11604547144361	2
ENSG00000244693.1	CTAGE8	7	144056900	7_89	0	0.0241223811509864	4.68393466858629	1.07282380373685e-06	-0.0839415189316282	1
ENSG00000196511.14	TPK1	7	144836196	7_89	0	0.0494162292390719	11.2778876785739	5.29169451429872e-06	1.59984912882143	2
ENSG00000055130.15	CUL1	7	148697503	7_92	0	0.0646828522767491	13.8512453202759	8.50697938529423e-06	-1.68373467551612	1
ENSG00000106462.10	EZH2	7	148884757	7_92	0	0.0245156390302125	4.79947027574148	1.11720770254195e-06	0.211245471815297	1
ENSG00000155660.10	PDIA4	7	149028658	7_92	0	0.0239718210549743	4.59167846473836	1.04512898553606e-06	0.0681855534246459	1
ENSG00000197362.14	ZNF786	7	149093499	7_92	0	0.0340036963760116	7.83594038356128	2.52996579524056e-06	-1.16963728607581	1
ENSG00000204947.8	ZNF425	7	149126274	7_92	0	0.0727814637055729	14.964719422965	1.03415767821893e-05	-2.06259817095382	1
ENSG00000197024.8	ZNF398	7	149126274	7_92	0	0.0727814637055729	14.964719422965	1.03415767821893e-05	-2.06259817095382	1
ENSG00000170265.11	ZNF282	7	149191951	7_92	0	0.031327028306129	7.07382877239011	2.10412307663813e-06	0.730616156219723	1
ENSG00000170260.8	ZNF212	7	149250188	7_92	0	0.0239888642176014	4.59826122268359	1.04737142851192e-06	0.0973552264333191	1
ENSG00000204946.9	ZNF783	7	149262075	7_92	0	0.0631624627221991	13.6271935852657	8.17264956453346e-06	-1.66447738305427	2
ENSG00000181444.12	ZNF467	7	149777304	7_92	0	0.0410359056602607	9.58675166366946	3.73536372565646e-06	-1.11787295793026	1
ENSG00000197558.11	SSPO	7	149833805	7_92	0	0.107241758696414	18.6564931698395	1.89972762361726e-05	2.05243299077769	1
ENSG00000106479.10	ZNF862	7	149844975	7_92	0	0.0535086430880901	12.0686340134745	6.13167957982293e-06	-1.38882696727389	1
ENSG00000127399.14	LRRC61	7	150324555	7_93	0	0.0401739095194285	4.59523299133217	1.75286726309341e-06	-0.106678578142887	1
ENSG00000188707.5	ZBED6CL	7	150329664	7_93	0	0.0411709770475492	4.82388775765498	1.88575715595023e-06	0.298577856088657	1
ENSG00000106538.9	RARRES2	7	150342466	7_93	0	0.0420901534961629	5.02990690782757	2.01019345052007e-06	-0.381912008647706	1
ENSG00000214022.11	REPIN1	7	150367777	7_93	0	0.0468508540621149	6.03087207506282	2.68284156037954e-06	0.619974224568488	1
ENSG00000171115.3	GIMAP8	7	150460274	7_93	0	0.0765189753084272	10.6450607655167	7.734187336194e-06	-1.27614238472052	1
ENSG00000133574.9	GIMAP4	7	150566901	7_93	0	0.0459441825032904	5.84818502521872	2.55122657201674e-06	-0.658504000363052	2
ENSG00000106560.10	GIMAP2	7	150685636	7_93	0	0.043372562433882	5.31005997637859	2.18681429435745e-06	0.338217699740173	1
ENSG00000213203.2	GIMAP1	7	150716824	7_93	0	0.0413886594459365	4.87307464938502	1.91505751265712e-06	-0.223197953463482	1
ENSG00000196329.11	GIMAP5	7	150721582	7_93	0	0.0427482797174147	5.17471126475262	2.10040073494086e-06	0.473466042141694	1
ENSG00000106565.17	TMEM176B	7	150786149	7_93	0	0.0919719280667823	12.393166910186	1.08226842095677e-05	-1.41120950758262	2
ENSG00000055118.14	KCNH2	7	150972232	7_93	0	0.0407383646841361	4.7253511573298	1.82782694988422e-06	-0.300106822792869	1
ENSG00000164867.10	NOS3	7	150990599	7_93	0	0.0455694637782659	5.77164261344893	2.4973001672521e-06	-0.668369476179113	2
ENSG00000181652.19	ATG9B	7	151024003	7_94	0	0.0276472496720399	4.59271951743679	1.20564445937281e-06	-0.0110787307143593	1
ENSG00000197150.12	ABCB8	7	151028635	7_94	0	0.0288020812837689	4.97241455629495	1.35984246023474e-06	-0.705980358794793	2
ENSG00000213199.7	ASIC3	7	151050659	7_94	0	0.0280199065564266	4.71691559982006	1.25493775367467e-06	-0.16954643838571	1
ENSG00000164889.13	SLC4A2	7	151056377	7_94	0	0.179271388936434	22.3468136152751	3.8038552907518e-05	-2.76113178115377	2
ENSG00000164885.12	CDK5	7	151058752	7_94	0	0.130821434784229	19.2536801765396	2.3916083343508e-05	2.59027352680837	1
ENSG00000164896.19	FASTK	7	151080367	7_94	0	0.054887423351468	10.9860229539507	5.7254647146968e-06	1.88918938090725	1
ENSG00000164897.12	TMUB1	7	151081337	7_94	0	0.0363533325878911	7.13654862810815	2.46337117878495e-06	-1.05018517263068	2
ENSG00000278685.4	IQCA1L	7	151204505	7_94	0	0.0345864385999146	6.67284943177067	2.19136422224512e-06	0.648859545462208	1
ENSG00000033050.7	ABCF2	7	151226944	7_94	0	0.0316375108066796	5.84430576847513	1.7556285431519e-06	0.749160728819013	2
ENSG00000033100.16	CHPF2	7	151232390	7_94	0	0.156337095129823	20.9943238921165	3.11645835612918e-05	2.3718886496923	1
ENSG00000013374.15	NUB1	7	151341801	7_94	0	0.224606976142065	24.6142664639184	5.24937423841675e-05	-2.56264966752255	2
ENSG00000187260.15	WDR86	7	151407887	7_94	0	0.0658322338244108	12.6961121971124	7.93609285042687e-06	1.45059491004786	1
ENSG00000127377.8	CRYGN	7	151441296	7_94	0	0.0278119967036081	4.64783283687312	1.22738289312403e-06	0.0918018858423467	1
ENSG00000106615.9	RHEB	7	151519267	7_94	0	0.167116232461181	21.6511655400969	3.43555822694539e-05	-2.65392211837826	1
ENSG00000106617.13	PRKAG2	7	151877140	7_94	0	0.0321194193313712	5.98478982407598	1.82521481579236e-06	0.594430721013636	1
ENSG00000133627.17	ACTR3B	7	152759721	7_95	0	0.0367749357028322	7.5736768567092	2.64457623045927e-06	-0.907079565861526	1
ENSG00000130226.16	DPP6	7	153898905	7_95	0	0.0293316597229167	5.47130592013625	1.52378969871642e-06	-0.559649933713903	1
ENSG00000186480.12	INSIG1	7	155236583	7_97	0	0.0242955180694703	5.61945621591058	1.29633680884799e-06	0.452689022937044	1
ENSG00000164778.4	EN2	7	155457983	7_97	0	0.0236538522123539	5.37154706550633	1.20642036915997e-06	0.548844095731008	1
ENSG00000184863.10	RBM33	7	155644781	7_97	0	0.0266269042594152	6.46864976093733	1.63542906124468e-06	-0.881599022352618	1
ENSG00000105982.16	RNF32	7	156679270	7_98	0	0.0257078826682432	5.0653740733383	1.23644621382995e-06	-0.369246268680943	1
ENSG00000105983.20	LMBR1	7	156893407	7_98	0	0.0544495266442386	12.0579942480904	6.2339968389779e-06	-1.51490246460684	1
ENSG00000009335.17	UBE3C	7	157138622	7_98	0	0.0245562521777056	4.64067801966271	1.08203402767213e-06	0.15221575499693	2
ENSG00000105993.14	DNAJB6	7	157334567	7_98	0	0.0272787252390082	5.6152760716233	1.45442918683406e-06	0.529736245610761	2
ENSG00000117868.15	ESYT2	7	158829790	7_99	0	0.0566875852536561	11.448861143989	6.16236818167025e-06	1.65106465960933	2
ENSG00000126870.15	WDR60	7	158858396	7_99	0	0.0331622284146949	6.44159370140336	2.02831046621279e-06	-0.776774088583709	1
ENSG00000106018.13	VIPR2	7	159147429	7_99	0	0.0404609522528838	8.29382286947429	3.1863116572255e-06	1.1343573928339	1
ENSG00000036448.9	MYOM2	8	2060867	8_4	0	0.104934116336086	18.3729828530454	1.83060134083668e-05	2.05526402968947	3
ENSG00000091879.13	ANGPT2	8	6563630	8_10	0	0.0449401313962951	4.85672735783973	2.07240894830227e-06	-0.261067605760966	1
ENSG00000164825.3	DEFB1	8	6877877	8_10	0	0.063522005672461	8.10216493696369	4.88677877556564e-06	1.01522396047118	1
ENSG00000173281.4	PPP1R3B	8	9151398	8_11	0	0.282874729296601	27.146544263767	7.29131901474704e-05	-3.6890155690077	1
ENSG00000147324.10	MFHAS1	8	8893832	8_11	0	0.0398009873700038	8.12890774150335	3.07201574613552e-06	-1.29804610472	1
ENSG00000104626.14	ERI1	8	9006847	8_11	0	0.0375871296831288	7.59519564198812	2.71066297844758e-06	0.239778519086402	1
ENSG00000253649.3	PRSS51	8	10547096	8_13	0	0.0230545895035605	5.76001239121366	1.26089292632649e-06	-0.883626043182621	1
ENSG00000254093.8	PINX1	8	10840884	8_14	0	0.096576066697673	15.9931002467341	1.46655910303193e-05	-2.52620223942932	1
ENSG00000154319.14	FAM167A	8	11474527	8_15	0	0.0441337359238039	16.9823067624012	7.11647241714468e-06	-1.83689602633525	1
ENSG00000136573.12	BLK	8	11493510	8_15	0	0.0303176228525359	13.1796589683585	3.79399466309401e-06	-1.91118680174631	2
ENSG00000154328.15	NEIL2	8	11769705	8_15	0	0.0168863846922277	7.92400379440034	1.27051193884157e-06	1.31576768261655	1
ENSG00000164733.20	CTSB	8	11869823	8_15	0	0.0146911780844551	6.9305621672676	9.66768482355489e-07	-0.853338786961349	1
ENSG00000154359.12	LONRF1	8	12756375	8_15	0	0.628105323242819	22.7098550333359	0.000135439154147544	-3.82328218152669	1
ENSG00000250305.8	KIAA1456	8	12945324	8_15	0	0.0113580018808082	4.66180885641047	5.02751986926057e-07	0.233676677192786	1
ENSG00000164743.4	C8orf48	8	13583560	8_15	0	0.0114308489348528	4.67622674698389	5.07541365482548e-07	0.130396207820608	1
ENSG00000038945.14	MSR1	8	16567164	8_18	0	0.0115901896538836	5.44621809831149	5.99353393112701e-07	-1.05330280971578	1
ENSG00000078579.8	FGF20	8	16996431	8_18	0	0.015015006604656	7.18674184706086	1.02460145748663e-06	-0.833391979751264	1
ENSG00000155970.11	MICU3	8	17028033	8_18	0	0.0184716482359886	9.25126350432232	1.62257244906171e-06	-1.23821704976301	1
ENSG00000104219.12	ZDHHC2	8	17156244	8_18	0	0.0126730611923909	5.64420739283571	6.79175313545188e-07	-0.777188772099262	1
ENSG00000198791.11	CNOT7	8	17246516	8_18	0	0.0205901160825737	10.0927345695856	1.97317245274665e-06	-1.70851212955228	1
ENSG00000155975.9	VPS37A	8	17256068	8_18	0	0.0138251421881318	6.25681984606948	8.21335612311623e-07	-0.50424469490139	1
ENSG00000003987.13	MTMR7	8	17413250	8_18	0	0.0458822561306336	18.1589838233857	7.91104224212969e-06	2.22033837351262	1
ENSG00000104213.12	PDGFRL	8	17576022	8_19	0	0.031826351274224	4.73308024165167	1.4303032186321e-06	0.220779432113269	2
ENSG00000104760.16	FGL1	8	17910417	8_19	0	0.0396712348940015	6.78369222707729	2.55528445079659e-06	0.797136260596265	1
ENSG00000078674.17	PCM1	8	17922448	8_19	0	0.0553997147273176	9.90676268849971	5.2111873261372e-06	-1.46423207585164	2
ENSG00000171428.13	NAT1	8	18172482	8_20	0	0.0191273266494443	7.65778243618609	1.39076801750231e-06	-1.08345149443763	1
ENSG00000104611.11	SH2D4A	8	19313805	8_20	0	0.016023342118111	5.48717034261178	8.34831725441244e-07	0.482165812706053	1
ENSG00000168546.10	GFRA2	8	21713957	8_23	0	0.0110308731734783	6.09296691929853	6.38169594342666e-07	-1.00369768118981	2
ENSG00000130227.16	XPO7	8	21919384	8_23	0	0.0102962971169723	5.22583332047126	5.10897781493629e-07	-0.412977826584958	1
ENSG00000158806.13	NPM2	8	22026004	8_23	0	0.0101214382522228	5.02606803778932	4.83023199224778e-07	-0.234204833859078	1
ENSG00000158815.10	FGF17	8	22029286	8_23	0	0.00980178443903701	4.77699679620059	4.44587751973344e-07	0.273095792879728	2
ENSG00000158856.17	DMTN	8	22048892	8_23	0	0.00963621076328491	4.60145590837057	4.21016340521292e-07	0.0452293740183693	1
ENSG00000275074.1	NUDT18	8	22117474	8_23	0	0.0129174990995808	7.35569619526385	9.02193347567469e-07	0.891533587181128	1
ENSG00000168453.14	HR	8	22133198	8_23	0	0.0138911242314191	7.9916097838156	1.05406905102648e-06	-0.924873776217397	2
ENSG00000168476.11	REEP4	8	22142150	8_23	0	0.0107175417055898	5.58405100693749	5.68253285791539e-07	-0.504103191953812	1
ENSG00000168484.12	SFTPC	8	22149196	8_23	0	0.010270567740664	5.2039778393639	5.07489763574139e-07	0.441806322057233	1
ENSG00000168487.17	BMP1	8	22164599	8_23	0	0.0138536231696325	8.00313702917489	1.05273974607495e-06	-1.02177957201144	2
ENSG00000168490.13	PHYHIP	8	22231964	8_23	0	0.0251593003749141	13.8530385943929	3.30933704686387e-06	1.97006282391227	1
ENSG00000168495.12	POLR3D	8	22244388	8_23	0	0.0104460076596317	5.48844899685632	5.44373993625582e-07	0.591981230406024	2
ENSG00000120910.14	PPP3CC	8	22440336	8_23	0	0.14677728373649	20.7778035263509	2.89571541769522e-05	3.58918417963022	2
ENSG00000241852.9	C8orf58	8	22599875	8_23	0	0.0191803724525317	10.8115069685093	1.96897710200678e-06	-1.33519805771958	1
ENSG00000158941.16	CCAR2	8	22604833	8_23	0	0.0179986355715758	10.2156785955894	1.74583904136388e-06	-1.26333942226406	2
ENSG00000147439.12	BIN3	8	22669096	8_23	0	0.0431689009083965	18.0850148479406	7.41288491898467e-06	-1.81937215292438	2
ENSG00000008853.16	RHOBTB2	8	22987372	8_23	0	0.0252340240665261	13.4006283364043	3.2107690798097e-06	1.44612321651354	1
ENSG00000173535.13	TNFRSF10C	8	23084592	8_24	0	0.0207268554327819	4.59195590238114	9.03708826054079e-07	0.0199254012267446	2
ENSG00000173530.5	TNFRSF10D	8	23163743	8_24	0	0.0335448553123633	9.05611125763702	2.88446364182854e-06	-1.04877410490631	1
ENSG00000104689.9	TNFRSF10A	8	23225975	8_24	0	0.0641659109133427	15.1221517930158	9.21330299444252e-06	-1.8046721449646	1
ENSG00000147457.13	CHMP7	8	23243394	8_24	0	0.0227835474776206	5.4674180044567	1.18277196380996e-06	-0.571217677209525	2
ENSG00000147454.13	SLC25A37	8	23523230	8_24	0	0.020869279327851	4.65529970620089	9.22470517134479e-07	0.0964954946016017	1
ENSG00000167034.9	NKX3-1	8	23683249	8_24	0	0.0436520027726584	11.5100726263098	4.77067284032335e-06	1.37041515614158	1
ENSG00000042980.12	ADAM28	8	24293792	8_24	0	0.0214398419272253	4.9048324962308	9.98488704672575e-07	0.389662125511865	1
ENSG00000134028.14	ADAMDEC1	8	24384219	8_24	0	0.0620990320127992	14.8138718130717	8.73475664134757e-06	-1.87358355596114	2
ENSG00000104722.13	NEFM	8	24913129	8_25	0	0.0335538423655264	4.74835127041618	1.51280341464604e-06	0.219017001325591	1
ENSG00000147459.17	DOCK5	8	25184303	8_25	0	0.0329795014723244	4.5878230859718	1.43664063330647e-06	-0.0398183545546579	2
ENSG00000104756.15	KCTD9	8	25362639	8_25	0	0.0376335136443257	5.81623265428257	2.07832726555305e-06	0.586625477286404	1
ENSG00000184661.13	CDCA2	8	25458540	8_25	0	0.0335740060410024	4.75393751603182	1.51549333335043e-06	0.193503493039478	1
ENSG00000240694.8	PNMA2	8	26514027	8_26	0	0.0371243046807167	9.12788841910862	3.21755550582592e-06	0.946103220345736	1
ENSG00000092964.17	DPYSL2	8	26514277	8_26	0	0.0251350226257365	6.09966809054061	1.45573686801137e-06	-0.533058064790486	1
ENSG00000120907.17	ADRA1A	8	26866809	8_27	0	0.0325184275852606	13.7498390180384	4.24545798835026e-06	-1.78313831833253	1
ENSG00000015592.16	STMN4	8	27258225	8_27	0	0.178522804987337	30.6399730829045	5.19373130851005e-05	3.47142116146639	1
ENSG00000104228.12	TRIM35	8	27313704	8_27	0	0.0151874139305928	6.64390904307205	9.580869058883e-07	0.8846833365362	1
ENSG00000120915.13	EPHX2	8	27490870	8_27	0	0.0345886157173639	12.4299987388693	4.08226941022492e-06	-0.231139082851351	2
ENSG00000168077.13	SCARA3	8	27636421	8_27	0	0.0125466219693483	5.1825460324535	6.17401070167872e-07	0.686077631120927	1
ENSG00000171320.14	ESCO2	8	27772078	8_27	0	0.0127935631117888	5.04073704729299	6.12326359639139e-07	0.797957869796736	1
ENSG00000147419.17	CCDC25	8	27772635	8_27	0	0.0807149980547834	22.5323510599965	1.72686404221246e-05	-2.77145287058681	1
ENSG00000168078.9	PBK	8	27837606	8_27	0	0.0150286688485228	6.45615847681946	9.21280956547817e-07	0.844159511371087	1
ENSG00000168079.16	SCARA5	8	27992644	8_27	0	0.0124080698135114	4.61642051365549	5.43884882185035e-07	0.117749688314385	1
ENSG00000189233.11	NUGGC	8	28083827	8_27	0	0.0450987343942669	16.5711053123678	7.095993819688e-06	-2.02965972784958	1
ENSG00000134014.16	ELP3	8	28090017	8_27	0	0.01262239149749	4.86682109637266	5.83289857637434e-07	0.261757020656654	1
ENSG00000186918.13	ZNF395	8	28402464	8_28	0	0.0306715604235001	5.23146372854967	1.52354921146965e-06	0.487040065893348	1
ENSG00000012232.8	EXTL3	8	28600569	8_28	0	0.0294998310488436	4.86975949248512	1.36403162115511e-06	0.189360427849778	1
ENSG00000120875.8	DUSP4	8	29351009	8_28	0	0.0313539180551514	5.43584250542222	1.61828899595242e-06	0.397824531351633	1
ENSG00000133872.13	SARAF	8	30083637	8_29	0	0.089107657249199	14.3035710847933	1.21019931033946e-05	-1.89495942304821	1
ENSG00000104660.17	LEPROTL1	8	30095177	8_29	0	0.0328695655890319	4.93898409714188	1.5414483917677e-06	0.219438673340701	1
ENSG00000104671.7	DCTN6	8	30156056	8_29	0	0.037057896414833	6.05486827757079	2.13050647976297e-06	0.846192547486589	2
ENSG00000197265.8	GTF2E2	8	30658520	8_29	0	0.0321071496066719	4.72084692644323	1.43919309650307e-06	0.108798921615434	2
ENSG00000104687.12	GSR	8	30728221	8_29	0	0.0316773458991392	4.59561452077371	1.3822601150198e-06	0.136834058649335	1
ENSG00000104691.14	UBXN8	8	30731747	8_29	0	0.0597435442017982	10.5220401129497	5.96881794736991e-06	1.44575963728432	1
ENSG00000104695.12	PPP2CB	8	30814289	8_29	0	0.0363743001423611	5.88152072319123	2.03133557491478e-06	-0.792860540996117	2
ENSG00000172733.11	PURG	8	31032903	8_29	0	0.0368988064633523	6.01482929757931	2.10733229041076e-06	0.869409293690812	1
ENSG00000165392.9	WRN	8	31119876	8_29	0	0.0926857595312712	14.6787916551393	1.29181616965559e-05	2.04311964415859	1
ENSG00000172728.15	FUT10	8	33473052	8_32	0	0.0765392680209046	21.1181795565904	1.53475189919621e-05	-2.80159959550589	2
ENSG00000198042.10	MAK16	8	33484993	8_32	0	0.0145162476407006	4.79468586135653	6.60863739558454e-07	-0.341212868404673	2
ENSG00000169154.5	GOT1L1	8	37962575	8_34	0	0.0219055565221039	4.95247371034106	1.03008690618992e-06	0.297166230029832	1
ENSG00000156675.15	RAB11FIP1	8	37962575	8_34	0	0.0219055565221039	4.95247371034106	1.03008690618992e-06	0.297166230029832	1
ENSG00000147471.11	PROSC	8	37762299	8_34	0	0.0500145795975476	12.0478543311565	5.72141865042334e-06	-1.28349271837613	2
ENSG00000147548.16	NSD3	8	38382359	8_34	1	0.142841450436453	32.5609321640379	4.41619740013495e-05	5.64754966094967	2
ENSG00000077782.19	FGFR1	8	38469084	8_34	0	0.021579725014352	5.1646878418365	1.05824781530032e-06	-0.913481737743443	1
ENSG00000147526.19	TACC1	8	38717244	8_34	0	0.0236418595204293	5.59423128117536	1.25579701546117e-06	-0.535924737402076	2
ENSG00000169499.14	PLEKHA2	8	38900544	8_34	0	0.0253165766628156	7.34543816557548	1.76571287378001e-06	-1.32045069744288	1
ENSG00000169495.4	HTRA4	8	38968768	8_34	0	0.0845731316518535	16.7551790145598	1.34548506489749e-05	1.62629355665239	1
ENSG00000169490.16	TM2D2	8	38996464	8_34	0	0.0259221160004808	6.43838841014451	1.58469256180251e-06	0.7248981708138	2
ENSG00000168615.11	ADAM9	8	38996522	8_34	0	0.0354609111775855	9.40623595739537	3.16711006476204e-06	-1.25031889335581	2
ENSG00000197140.14	ADAM32	8	39107128	8_35	0	0.0288418695889053	7.6397631774701	2.09218797598429e-06	0.983685080667626	1
ENSG00000176907.4	C8orf4	8	40154544	8_35	0	0.0214990305612253	4.91722503290772	1.00377496020533e-06	-0.145938763976963	1
ENSG00000165061.14	ZMAT4	8	40898261	8_36	0	0.0322954333156875	6.21523747705341	1.90588301602139e-06	-1.20837507914144	1
ENSG00000147533.16	GOLGA7	8	41491015	8_36	0	0.0521961184372014	10.6938948481699	5.29994684716814e-06	1.39217717201906	1
ENSG00000147536.11	GINS4	8	41528946	8_36	0	0.135382490063376	19.7662405224339	2.54087892014538e-05	2.19851231212375	1
ENSG00000070718.11	AP3M2	8	42152948	8_37	0	0.178824208590823	22.9926061454624	3.90401887369947e-05	2.70879603302474	1
ENSG00000104368.17	PLAT	8	42207691	8_37	0	0.111813661471515	18.4069247132862	1.9542202174586e-05	-2.46217445284118	1
ENSG00000070501.11	POLB	8	42338923	8_37	0	0.0684294502432964	13.7314044432659	8.921860053562e-06	2.04172698110079	1
ENSG00000168575.9	SLC20A2	8	42541861	8_37	0	0.049467793420434	10.6821282449594	5.01738841710092e-06	-1.71017055979064	1
ENSG00000176209.11	SMIM19	8	42541861	8_37	0	0.049467793420434	10.6821282449594	5.01738841710092e-06	-1.71017055979064	1
ENSG00000131931.8	THAP1	8	42842898	8_37	0	0.050401451250613	10.8572109680887	5.19587524759057e-06	-1.51590426213823	1
ENSG00000168172.8	HOOK3	8	42897263	8_37	0	0.0269665212110027	5.03182026014877	1.28839028252772e-06	0.371822614422152	1
ENSG00000120925.15	RNF170	8	42897263	8_37	0	0.0269665212110027	5.03182026014877	1.28839028252772e-06	0.371822614422152	1
ENSG00000168522.12	FNTA	8	43041001	8_38	0	0.0297583376020844	5.12079436576494	1.44691626813351e-06	-0.751241215588163	1
ENSG00000185900.9	POMK	8	43094001	8_38	0	0.0295679078659484	4.84978561799042	1.36157175717676e-06	-0.533197206653335	1
ENSG00000034239.10	EFCAB1	8	48735351	8_39	0	0.0353149548813515	4.75250838884433	1.59359861870983e-06	0.15289037942556	1
ENSG00000147485.12	PXDNL	8	51809398	8_40	0	0.103951154106753	22.1400528052845	2.18527131268518e-05	-4.14139292196263	1
ENSG00000168300.13	PCMTD1	8	51908253	8_40	0	0.017960993244508	13.7816087521303	2.3503236075074e-06	-3.066461944074	2
ENSG00000187735.13	TCEA1	8	54023722	8_42	0	0.0415983311937551	4.85768420828867	1.91868015468454e-06	-0.292285347248513	1
ENSG00000120992.17	LYPLA1	8	54102093	8_42	0	0.0404312800868298	4.59224272545005	1.76294889628912e-06	-0.017051484548647	1
ENSG00000137574.10	TGS1	8	55772810	8_43	0	0.059142324094247	10.2742308101692	5.7695919823214e-06	-1.43433952446771	1
ENSG00000254087.7	LYN	8	55880265	8_43	0	0.0530100152252859	9.24661811044394	4.65412718449873e-06	-1.48864586978955	1
ENSG00000008988.9	RPS20	8	56074178	8_44	0	0.0175001349474681	7.74922523102504	1.2876477646866e-06	-0.946604148432372	1
ENSG00000181690.7	PLAG1	8	56210964	8_44	0	0.0189807422915458	8.49158852009194	1.53038087834666e-06	1.16078901627535	2
ENSG00000170791.17	CHCHD7	8	56211770	8_44	0	0.0132525494256251	5.18464910001026	6.52403373140476e-07	-0.609120907617373	1
ENSG00000170786.12	SDR16C5	8	56320331	8_44	0	0.0242552022421196	10.8590932869266	2.50089731898107e-06	1.21207045672845	2
ENSG00000181195.10	PENK	8	56448734	8_44	0	0.0169374787268355	7.53019822406005	1.21102349293446e-06	1.04646693518084	1
ENSG00000104331.8	IMPAD1	8	56993754	8_44	0	0.012453157707388	4.7070426437946	5.56576695138293e-07	-0.362850970028269	1
ENSG00000169122.11	FAM110B	8	57994048	8_44	0	0.0199998345398117	8.74492263503443	1.66065635279955e-06	0.984904851722788	1
ENSG00000215114.8	UBXN2B	8	58410916	8_45	0	0.239117171771948	25.1196038490163	5.70323081373414e-05	-3.16801723287782	2
ENSG00000167910.3	CYP7A1	8	58500365	8_45	0	0.0326555546152229	6.00744794700544	1.86270670285749e-06	0.678624593558683	1
ENSG00000198846.5	TOX	8	59119537	8_46	0	0.0831645681091051	19.6268710711034	1.5498397766397e-05	-2.13530322083108	1
ENSG00000171316.11	CHD7	8	60678877	8_46	0	0.019596483624501	7.49926574396405	1.39538576831475e-06	-1.35374138637153	1
ENSG00000198363.17	ASPH	8	61748264	8_47	0	0.0652575761859597	10.0221753387453	6.20998187125864e-06	-1.24047506657975	1
ENSG00000137563.11	GGH	8	63033214	8_48	0	0.0130144579404308	4.80857623119373	5.94210041153706e-07	0.181115981214047	2
ENSG00000185728.16	YTHDF3	8	63168274	8_48	0	0.185761189868453	28.5304392459004	5.03223413071656e-05	3.01871871054794	1
ENSG00000104442.9	ARMC1	8	65634185	8_50	0	0.0447799217347579	14.5420312321493	6.18309330256984e-06	-1.62295981256686	1
ENSG00000205268.10	PDE7A	8	65841953	8_50	0	0.0153393943151081	4.60463209513006	6.70657127776851e-07	0.0348466268748243	1
ENSG00000147576.15	ADHFE1	8	66433386	8_50	0	0.0181771874593548	6.17213530884407	1.06526956962116e-06	-0.699221677994729	1
ENSG00000169085.11	C8orf46	8	66460211	8_50	0	0.0286571696784573	10.3869137069952	2.8262932123365e-06	-1.41510696876515	3
ENSG00000185697.16	MYBL1	8	66614628	8_50	0	0.0195330437293541	6.8370501103132	1.2680491348538e-06	-0.903717487562577	1
ENSG00000175073.7	VCPIP1	8	66667560	8_50	0	0.0227656141333125	8.25380848097232	1.78414913887539e-06	-1.10893413694539	1
ENSG00000213865.7	C8orf44	8	66667560	8_50	0	0.0234799981514992	8.53988428677831	1.90391449958765e-06	-1.15487694745094	2
ENSG00000104205.12	SGK3	8	66712434	8_50	0	0.0339421445639772	11.9592796075319	3.8542661018997e-06	-1.4997211730263	1
ENSG00000178460.17	MCMDC2	8	66870322	8_50	0	0.0157882296628026	4.8708346474644	7.30187205071347e-07	0.153786043623505	1
ENSG00000104218.14	CSPP1	8	67062045	8_50	0	0.0185490667077816	6.35928150917798	1.12002446806153e-06	0.784933374095675	1
ENSG00000046889.18	PREX2	8	67952292	8_50	0	0.0204054850246701	7.24110043125892	1.40297163269513e-06	-0.832879450721634	1
ENSG00000165084.15	C8orf34	8	68330938	8_50	0	0.0265344191702525	9.67298402864493	2.43706691015042e-06	-1.59482573694809	1
ENSG00000137573.13	SULF1	8	69466261	8_51	0	0.0553263134301094	8.64424901330618	4.54105119996669e-06	1.07083218864707	2
ENSG00000067167.7	TRAM1	8	70608680	8_52	0	0.0344477650005244	4.8251364730092	1.57822183594144e-06	0.351598133058522	1
ENSG00000147592.8	LACTB2	8	70670131	8_52	0	0.107479969447274	15.5426244385716	1.58616836608e-05	2.57639769665418	1
ENSG00000221947.7	XKR9	8	70670131	8_52	0	0.107479969447275	15.5426244385716	1.58616836608001e-05	2.57639769665418	1
ENSG00000104313.17	EYA1	8	71361301	8_52	0	0.035577596420691	5.12544001903932	1.73143087103667e-06	0.371740969454906	1
ENSG00000274443.4	C8orf89	8	73259841	8_54	0	0.0420998823528557	9.25035802376734	3.69774382842819e-06	-1.21416566643298	1
ENSG00000121039.9	RDH10	8	73294284	8_54	0	0.0257142166146873	4.666532088842	1.13937044922874e-06	0.150750164360807	2
ENSG00000147604.13	RPL7	8	73296187	8_54	0	0.279333788562953	27.6121538847012	7.32354161206712e-05	-3.18409587346258	1
ENSG00000104343.19	UBE2W	8	73875499	8_54	0	0.101297034494628	17.5343546126027	1.68649055625236e-05	-2.09994636419505	1
ENSG00000104381.12	GDAP1	8	74320720	8_54	0	0.0259490137329217	4.75080280543065	1.17053729885227e-06	0.174820158692277	1
ENSG00000121005.8	CRISPLD1	8	74984536	8_55	0	0.0369794654934819	5.00309345141567	1.75669611697232e-06	0.339783266198192	2
ENSG00000091656.15	ZFHX4	8	76681011	8_56	0	0.105878139991471	24.0801069972523	2.42081784658338e-05	2.69017191418895	1
ENSG00000164751.14	PEX2	8	77000188	8_56	0	0.0163079062384679	6.57614189789389	1.01827897872836e-06	-0.643747528674832	1
ENSG00000104427.11	ZC2HC1A	8	78665947	8_58	0	0.0126259450585877	4.72474437915084	5.6642134247735e-07	-0.226221945003193	1
ENSG00000104435.13	STMN2	8	79610496	8_58	0	0.0127205490122249	4.79357379400749	5.78978810748297e-07	0.210330446229457	1
ENSG00000164684.13	ZNF704	8	80877686	8_58	0	0.0139255035609005	5.62816847603566	7.44175546007164e-07	0.613189756266091	1
ENSG00000076641.4	PAG1	8	80923629	8_58	0	0.059878234325262	19.1806542561187	1.09051036865465e-05	2.10895847545257	2
ENSG00000170323.8	FABP4	8	81483588	8_58	0	0.0137732917597158	5.52679037428709	7.22783344915826e-07	0.486408866194563	1
ENSG00000104231.10	ZFAND1	8	81734530	8_58	0	0.0152308297710201	6.45485439683921	9.33485145131683e-07	0.688562144771759	1
ENSG00000104497.13	SNX16	8	81843118	8_59	0	0.0442362040102362	6.60971435103727	2.7762459644303e-06	0.721604475041758	2
ENSG00000133739.15	LRRCC1	8	85112006	8_61	0	0.034150450409056	5.03269359051515	1.63190293099814e-06	-0.370508789381599	2
ENSG00000123124.13	WWP1	8	86342330	8_61	0	0.035545300970465	5.40514934783711	1.82426233273688e-06	-0.444868561622538	1
ENSG00000176623.11	RMDN1	8	86510941	8_62	0	0.0336893670083874	5.52015874283299	1.76580122896237e-06	-0.520495237160026	1
ENSG00000085719.12	CPNE3	8	86557217	8_62	0	0.0477877061839389	8.78016709643737	3.98397278195975e-06	-1.09155325911466	1
ENSG00000104312.7	RIPK2	8	89758087	8_64	0	0.06266723326152	17.9323007767864	1.06702337273269e-05	1.95592765535444	1
ENSG00000164823.9	OSGIN2	8	89902561	8_64	0	0.0328317418835562	11.8889675092013	3.7062564093895e-06	1.48663974090432	1
ENSG00000104325.6	DECR1	8	90001149	8_64	0	0.103105754125549	22.6578018494612	2.2181865839799e-05	-2.82325213987001	1
ENSG00000104320.13	NBN	8	90005517	8_64	0	0.0546557656264032	16.6464195168274	8.63881581145201e-06	2.39221957034022	2
ENSG00000104327.7	CALB1	8	90095147	8_64	0	0.028104187634333	10.4448817874767	2.78722457294738e-06	1.60438602722155	2
ENSG00000214954.8	LRRC69	8	91102178	8_64	0	0.0164503597710137	5.48915488919099	8.57389741221924e-07	-0.55311581396773	1
ENSG00000147606.8	SLC26A7	8	91213004	8_64	0	0.0367883723816591	12.9467729467869	4.52240551764358e-06	1.99904314595776	1
ENSG00000188343.12	FAM92A	8	93698865	8_65	0	0.0355276588793801	4.84129649589329	1.63314846882807e-06	-0.277057320323906	1
ENSG00000164949.7	GEM	8	94262776	8_66	0	0.0422394252558099	6.43959260866545	2.58269897521402e-06	-0.75513337897918	1
ENSG00000197275.13	RAD54B	8	94474822	8_66	0	0.0380470677037885	5.46491313463872	1.97424865672461e-06	-0.570698144142002	1
ENSG00000164944.11	KIAA1429	8	94552606	8_66	0	0.0358498843221254	4.91099748753688	1.67168662369629e-06	0.15654899867107	1
ENSG00000164941.13	INTS8	8	94812977	8_66	0	0.0653534550648833	10.531570985033	6.53520339479465e-06	-1.20931009226401	1
ENSG00000156170.12	NDUFAF6	8	94957217	8_66	0	0.0358943224493153	4.92252219935644	1.67768661660507e-06	-0.231117793919937	1
ENSG00000175305.17	CCNE2	8	94896553	8_66	0	0.0553312722686091	8.96600299156648	4.7104991804585e-06	1.04938905159108	1
ENSG00000164938.13	TP53INP1	8	94949398	8_66	0	0.0414658233248798	6.26710636010418	2.46748632794309e-06	-0.616937480338509	2
ENSG00000175895.3	PLEKHF2	8	95136284	8_66	0	0.0348352434665382	4.64381835618711	1.53600090252528e-06	-0.0978614663941067	2
ENSG00000156467.9	UQCRB	8	96034767	8_67	0	0.0146318098661304	4.73761065082458	6.581953537156e-07	0.131851225444497	1
ENSG00000156469.8	MTERF3	8	96261285	8_67	0	0.0182058827922788	6.75550559998474	1.16779603824517e-06	-1.0174453543111	1
ENSG00000156471.12	PTDSS1	8	96261759	8_67	0	0.0259723309375881	10.0433366691187	2.4767738058828e-06	1.20524663830468	2
ENSG00000169439.11	SDC2	8	96492852	8_67	0	0.0273756515769609	10.5312608914963	2.73742502546267e-06	-1.17290170341724	1
ENSG00000104324.15	CPQ	8	96645326	8_67	0	0.019159458369217	7.22731567871207	1.31479380416902e-06	0.786412568740527	2
ENSG00000180543.4	TSPYL5	8	97275602	8_67	0	0.014409189429657	4.59615402831725	6.28827494273575e-07	-0.201717778689477	1
ENSG00000147649.9	MTDH	8	97643979	8_67	0	0.0182849213376859	6.79552820444109	1.17981445399866e-06	-0.77370435275446	1
ENSG00000104341.16	LAPTM4B	8	97775511	8_67	0	0.0144244323228468	4.60590827464427	6.30828654103253e-07	0.0110644085503099	1
ENSG00000132541.10	RIDA	8	98117279	8_67	0	0.0145531782088741	4.68789066051292	6.47787730550913e-07	0.259583153437589	1
ENSG00000104356.10	POP1	8	98117421	8_67	0	0.041439437533795	14.38700571513	5.66085023101921e-06	1.68414754594642	1
ENSG00000104361.9	NIPAL2	8	98199460	8_67	0	0.0251441587962582	9.7429838166058	2.32608986340521e-06	1.18409963812908	1
ENSG00000156486.7	KCNS2	8	98426617	8_68	0	0.0541458618140631	5.89428667191577	3.03035788402766e-06	0.69872025991228	1
ENSG00000104375.15	STK3	8	98942429	8_68	0	0.0475688109754601	4.68126218835196	2.11437813255363e-06	-0.165869815141414	2
ENSG00000147669.10	POLR2K	8	100150188	8_68	0	0.0489682540958574	4.9525580216893	2.30272241811047e-06	0.251601764534421	1
ENSG00000104450.12	SPAG1	8	100157442	8_68	0	0.0580149103753838	6.54222195460984	3.60381340656448e-06	0.799569006624522	1
ENSG00000174226.8	SNX31	8	100663356	8_69	0	0.0301596357935472	9.53572288743401	2.73071962355155e-06	1.15523507822254	1
ENSG00000120963.11	ZNF706	8	101207788	8_69	0	0.0246094248890886	7.64946825045936	1.78743438302235e-06	-0.910682945373353	1
ENSG00000104490.17	NCALD	8	102125219	8_69	0	0.0176720777148315	4.58619821790126	7.69551751100219e-07	-0.152385184975036	1
ENSG00000048392.11	RRM2B	8	102238763	8_69	0	0.159051755159817	25.2993784491072	3.82072442201993e-05	-2.69546588823043	1
ENSG00000155096.13	AZIN1	8	102902138	8_69	0	0.0712510989667929	17.5784543265023	1.18924038521512e-05	-1.96613329416457	1
ENSG00000155097.11	ATP6V1C1	8	103020483	8_69	0	0.017740902649906	4.62210738201502	7.78597743042408e-07	0.16235317604418	1
ENSG00000176406.22	RIMS2	8	103500249	8_70	0	0.0574513412286047	9.62373243920719	5.24978005903724e-06	-1.52019731186199	1
ENSG00000164929.16	BAALC	8	103140800	8_70	0	0.130538280954325	17.4420680311104	2.16188835438343e-05	-2.07020722159335	1
ENSG00000164930.11	FZD6	8	103296102	8_70	0	0.0340680979577019	4.74143226562779	1.53375091518274e-06	0.0592816059063304	1
ENSG00000164932.12	CTHRC1	8	103371307	8_70	0	0.0656531092909161	10.8792641495477	6.78191304634536e-06	-1.91026597904615	1
ENSG00000164933.11	SLC25A32	8	103415131	8_70	0	0.185311587057542	20.885026400115	3.67481094204597e-05	2.74751320775501	2
ENSG00000164934.13	DCAF13	8	103413817	8_70	0	0.0516935548870527	8.63303799571646	4.23738034783779e-06	-1.26744228837591	1
ENSG00000147650.11	LRP12	8	104588548	8_71	0	0.0259024482661148	7.84318733385945	1.92899365879281e-06	0.881886907380112	1
ENSG00000164830.18	OXR1	8	106359185	8_71	0	0.0616645806838422	15.935070902043	9.33011892878498e-06	-1.72566017051436	1
ENSG00000104412.7	EMC2	8	108443573	8_74	0	0.15740879399535	20.4235223721887	3.05250956697172e-05	2.96004399826273	2
ENSG00000164841.4	TMEM74	8	108787887	8_74	0	0.0496850874132638	9.41529594900384	4.44178395191709e-06	-0.938322063526466	1
ENSG00000147642.16	SYBU	8	109691711	8_75	0	0.101154337602707	17.0886630083648	1.64130764648685e-05	-2.06084443786672	1
ENSG00000104447.12	TRPS1	8	115808960	8_78	0	0.0599895378115223	24.8552589903498	1.41576511044339e-05	-3.18580391974296	1
ENSG00000147679.11	UTP23	8	116766331	8_78	0	0.012286719211574	10.9338671449009	1.27557830101266e-06	-1.36198420511919	1
ENSG00000147677.10	EIF3H	8	116790865	8_78	0	0.0132350955886595	12.0647537886996	1.51615269609261e-06	-1.5105486129774	1
ENSG00000164754.14	RAD21	8	116875286	8_78	0	0.00728662587083628	5.98759529784381	4.14263153510002e-07	-0.558639670961671	1
ENSG00000205002.3	AARD	8	116937463	8_78	0	0.00672496685847046	5.45455894153986	3.48294955367831e-07	-0.548268019621669	1
ENSG00000164758.7	MED30	8	117520334	8_78	0	0.00628391658106975	6.10365195812294	3.64181239149315e-07	-1.42865882579922	1
ENSG00000177570.13	SAMD12	8	118621022	8_78	0	0.0445057643367274	22.6056129296382	9.55278377612332e-06	2.30866441383095	2
ENSG00000164761.8	TNFRSF11B	8	118952044	8_79	0	0.0357901024066124	5.46106017126936	1.85582619094934e-06	-0.959323714880911	1
ENSG00000147676.13	MAL2	8	119165524	8_79	0	0.0369414838429604	5.71052424473857	2.00303119240627e-06	-0.845057687947533	1
ENSG00000136999.4	NOV	8	119415998	8_79	0	0.0422711060650417	6.63423429418112	2.66275870705546e-06	-0.718722788371265	2
ENSG00000187955.11	COL14A1	8	120059550	8_79	0	0.0644995927073605	10.4790569336925	6.41765798990114e-06	1.50464226271505	1
ENSG00000172167.7	MTBP	8	120446118	8_81	0	0.0103653202514872	4.66461183736504	4.5908767298246e-07	-0.190640369278706	1
ENSG00000178764.7	ZHX2	8	122781745	8_81	0	0.0102916383258729	4.59890433310114	4.4940333173405e-07	-0.0556404776618191	1
ENSG00000156787.16	TBC1D31	8	123041403	8_81	0	0.0172245698788878	9.34845368766296	1.52892282233519e-06	-1.08555608138037	1
ENSG00000136986.9	DERL1	8	123042801	8_81	0	0.0117688763363411	5.83463519344445	6.51997759730638e-07	0.541419233548711	1
ENSG00000189376.11	C8orf76	8	123240569	8_81	0	0.0149517382107612	8.04202745230088	1.14170691762621e-06	-0.899888591827438	1
ENSG00000156802.12	ATAD2	8	123395606	8_81	0	0.0120446127712851	6.04808049485126	6.91684114491785e-07	-0.589413314396187	1
ENSG00000156795.6	WDYHV1	8	123417155	8_81	0	0.0146578234624655	7.85883334144136	1.09376736872885e-06	-0.91913372313089	2
ENSG00000175946.8	KLHL38	8	123652633	8_81	0	0.0139116617095764	7.37683627546486	9.74420808894953e-07	-0.793930410560598	2
ENSG00000104537.16	ANXA13	8	123737370	8_81	0	0.0127118626634655	6.54511174060229	7.89993748111168e-07	-0.699078940787099	1
ENSG00000170881.4	RNF139	8	124477859	8_81	0	0.0187343024265573	10.1247277377854	1.80101892768781e-06	-1.42642447638997	1
ENSG00000147687.18	TATDN1	8	124539617	8_81	0	0.0171971348241085	9.33372964308578	1.52408331988762e-06	-1.15928525516422	1
ENSG00000180938.5	ZNF572	8	124972824	8_82	0	0.0308169002801254	4.60063913976666	1.34618429513503e-06	0.233950362387508	2
ENSG00000168672.3	FAM84B	8	126558443	8_83	0	0.0573296283067887	13.8804581177859	7.555797723282e-06	-1.61022081534155	1
ENSG00000212993.4	POU5F1B	8	127414560	8_83	0	0.0421735497226091	11.0063805198006	4.40739603978206e-06	-1.25255906733209	1
ENSG00000153317.14	ASAP1	8	130453476	8_85	0	0.0404788640554071	10.2652386327736	3.94543382054687e-06	-2.44756260809144	1
ENSG00000132294.14	EFR3A	8	131903977	8_86	0	0.0228081920295202	4.71210226476805	1.02047639831336e-06	0.0443279450703561	1
ENSG00000184156.16	KCNQ3	8	132481480	8_87	0	0.0342241174411702	5.03457532346558	1.63603464874669e-06	-0.315102878980893	2
ENSG00000129295.8	LRRC6	8	132675322	8_87	0	0.0331093990892313	4.7266415668348	1.4859403139832e-06	-0.19916279180698	1
ENSG00000165071.14	TMEM71	8	132761462	8_87	0	0.0342997385758047	5.05509894746998	1.64633369768744e-06	0.30280375100911	1
ENSG00000129292.20	PHF20L1	8	132773491	8_87	0	0.0326342897539831	4.59227524816316	1.42298221651191e-06	0.0493445523422352	1
ENSG00000042832.11	TG	8	132867967	8_87	0	0.0560057177121561	9.63509777274633	5.12372591569774e-06	-1.10507819597343	1
ENSG00000155926.13	SLA	8	133103137	8_87	0	0.0340270897246481	4.98087125504421	1.60926482749682e-06	-0.332987958283045	1
ENSG00000104415.13	WISP1	8	133191002	8_87	0	0.0332991906801848	4.77978369161833	1.5112604545969e-06	0.200730626911707	1
ENSG00000104419.14	NDRG1	8	133302160	8_87	0	0.0362775040419718	5.57677490046439	1.92095818371754e-06	-0.497503753291827	1
ENSG00000169436.16	COL22A1	8	138914346	8_91	0	0.0282289710578757	5.86583945459363	1.57225367167881e-06	-0.669895994221118	1
ENSG00000167632.14	TRAPPC9	8	140458271	8_92	0	0.0264232732497152	8.89290365908343	2.23114399596796e-06	1.13320069280349	1
ENSG00000104472.9	CHRAC1	8	140511666	8_92	0	0.0231340286531938	7.66120458906873	1.68285123608021e-06	0.873418590539112	1
ENSG00000105339.10	DENND3	8	141117013	8_92	0	0.020883421507161	6.71401403085341	1.33131644174125e-06	0.681601343458326	1
ENSG00000022567.9	SLC45A4	8	141305644	8_92	0	0.0167683532189926	4.68569118421543	7.46038899827608e-07	-0.0821740396679079	1
ENSG00000204882.3	GPR20	8	141367067	8_92	0	0.032347222050777	10.7705801649214	3.30806080831773e-06	1.29051624218302	2
ENSG00000171045.14	TSNARE1	8	142314673	8_93	0	0.0254435988246066	12.5369752924952	3.02878681532362e-06	-0.0849906906143794	2
ENSG00000198576.3	ARC	8	142614411	8_93	0	0.00997403318764134	5.87872159561855	5.56738300153851e-07	0.69702621816596	1
ENSG00000167653.4	PSCA	8	142670280	8_93	0	0.029619655802568	13.9814665151348	3.93215049462981e-06	0.845293262608138	2
ENSG00000234616.8	JRK	8	142681549	8_93	0	0.0198299280319386	12.5217079506788	2.35766504774981e-06	1.66053771081532	1
ENSG00000160886.13	LY6K	8	142699697	8_93	0	0.00913068327802824	6.07848162103442	5.26982002060246e-07	-1.17654466439092	1
ENSG00000130193.7	THEM6	8	142727006	8_93	0	0.00921778027118103	5.55090216401924	4.85833347146287e-07	-0.0898763554440908	1
ENSG00000283992.1	LYNX1	8	142770004	8_93	0	0.0157604695813529	10.0676163880746	1.50658350748191e-06	-1.65538113932845	1
ENSG00000180155.19	LYNX1	8	142777765	8_93	0	0.02578998929323	14.5867282264193	3.57195887486099e-06	-2.02360541044795	2
ENSG00000160882.11	CYP11B1	8	142879686	8_93	0	0.0270859602882197	14.4806957898442	3.72418343597021e-06	1.49701935067716	2
ENSG00000160932.10	LY6E	8	143018261	8_93	0	0.00910933508841583	4.66052316370882	4.03105520286632e-07	0.0927668051164223	1
ENSG00000176956.12	LY6H	8	143160497	8_94	0	0.536958545038989	20.134135329749	0.000102652879966199	-3.9513967855519	1
ENSG00000181638.17	ZFP41	8	143245980	8_94	0	0.0224988703190566	8.63683147689004	1.84506875715543e-06	-1.60347012422817	1
ENSG00000185730.7	ZNF696	8	143289501	8_94	0	0.0285495713443082	9.2616049504845	2.51063304750048e-06	-0.71097894241216	1
ENSG00000158106.13	RHPN1	8	143369198	8_94	0	0.0168860084928072	5.65803502886435	9.07172824683378e-07	1.13312441394264	1
ENSG00000104518.10	GSDMD	8	143549783	8_94	0	0.0459580976629811	14.5858807216752	6.36490752489928e-06	-1.89673566767665	3
ENSG00000104529.17	EEF1D	8	143597129	8_94	0	0.0170064927598211	5.37764959407459	8.6836968881373e-07	0.155867291925538	1
ENSG00000204839.8	MROH6	8	143572412	8_94	0	0.0174877440117723	5.64476543685962	9.37296691603535e-07	-0.0354941471796396	1
ENSG00000147813.15	NAPRT	8	143578375	8_94	0	0.0957175758687283	21.0686522517228	1.91481068796989e-05	-2.35598364831343	1
ENSG00000183309.11	ZNF623	8	143634399	8_94	0	0.0177588941345365	6.14054945179736	1.03542953381526e-06	-0.913608715075114	2
ENSG00000181135.15	ZNF707	8	143682313	8_94	0	0.0157454274534189	4.67148651437351	6.98404375431482e-07	-0.281534533447267	2
ENSG00000180921.6	FAM83H	8	143733309	8_94	0	0.020569081402678	6.44419437494216	1.25858028706266e-06	0.0676733345651704	1
ENSG00000261150.2	EPPK1	8	143878085	8_94	0	0.0165010631458998	5.05878926526693	7.92603364172978e-07	0.384727617167949	1
ENSG00000178209.14	PLEC	8	143967165	8_94	0	0.0180531606316932	5.63128414114492	9.65290616635292e-07	-0.268864347972797	1
ENSG00000178719.16	GRINA	8	143990136	8_94	0	0.0278383495547685	9.10159965521802	2.40579495157067e-06	0.641216236371947	1
ENSG00000186583.11	SPATC1	8	144012708	8_94	0	0.0186042038237142	6.40326209542745	1.13112282003072e-06	0.937578150886138	1
ENSG00000178685.13	PARP10	8	143983700	8_94	0	0.0157394355167299	4.63047692769367	6.92009846513797e-07	-0.157798638244616	1
ENSG00000179091.4	CYC1	8	144094957	8_94	0	0.0209478056793263	7.57346525765535	1.50636622929122e-06	-1.04835028531091	1
ENSG00000185000.11	DGAT1	8	144326802	8_94	0	0.0165382475342099	5.03172287710853	7.901391829048e-07	-0.096138308717467	2
ENSG00000261587.2	TMEM249	8	144354636	8_94	0	0.0162835257444114	4.96158775168383	7.67125675456237e-07	-0.3505872923848	2
ENSG00000182325.10	FBXL6	8	144298812	8_94	0	0.0206725319915657	6.94056097298007	1.36234042379596e-06	0.521391376057679	2
ENSG00000173137.11	ADCK5	8	144372935	8_94	0	0.0205045180454029	7.10352787248236	1.38299640562237e-06	0.869265660279491	1
ENSG00000071894.16	CPSF1	8	144385464	8_94	0	0.0176571358857436	5.70466385530093	9.56417942569537e-07	0.603036405739478	2
ENSG00000147804.9	SLC39A4	8	144416973	8_94	0	0.0330752923365071	10.9405289576443	3.43589123977009e-06	1.11180575730896	1
ENSG00000167702.11	KIFC2	8	144414342	8_94	0	0.031588511012711	10.6295215202143	3.18816116524372e-06	1.20865115539035	1
ENSG00000160972.9	PPP1R16A	8	144459593	8_94	0	0.0158387982918348	4.65091640278296	6.99452389675698e-07	0.022998392105207	1
ENSG00000160957.12	RECQL4	8	144517495	8_94	0	0.0281237004023559	9.23316844769553	2.4655886286055e-06	1.16930262993821	1
ENSG00000147799.11	ARHGAP39	8	144605755	8_94	0	0.015956915819836	4.76962411621048	7.22654157073153e-07	0.18599261336771	1
ENSG00000196378.11	ZNF34	8	144786875	8_94	0	0.0674903344155662	17.0348501390674	1.09163460434561e-05	-2.04798617999057	2
ENSG00000161016.17	RPL8	8	144792397	8_94	0	0.023161609420229	7.73377914923577	1.70081820768444e-06	1.18768325802164	1
ENSG00000170619.9	COMMD5	8	144853479	8_94	0	0.0469837474028337	13.9449651442969	6.22103268084246e-06	1.8102420212999	1
ENSG00000196150.13	ZNF250	8	144902386	8_94	0	0.0296880135208082	10.3819347754971	2.92655595422536e-06	-1.20941327783689	1
ENSG00000170631.14	ZNF16	8	144941865	8_94	0	0.0242330482145485	8.84308347265749	2.03474114736499e-06	1.03032240092078	1
ENSG00000182307.12	C8orf33	8	145057130	8_94	0	0.015698851281516	4.60785313933601	6.86853160537635e-07	-0.0117217425841008	1
ENSG00000172785.18	CBWD1	9	193737	9_1	0	0.207287300934699	22.7365796656514	4.47502253307093e-05	3.26864024806174	1
ENSG00000107099.15	DOCK8	9	214719	9_1	0	0.0408535009183721	7.1620032527039	2.7781851769092e-06	-1.16172801261724	3
ENSG00000173253.15	DMRT2	9	1049677	9_1	0	0.0320209982188088	4.89410427655585	1.4880087385087e-06	0.311013746948359	1
ENSG00000080503.22	SMARCA2	9	1980243	9_3	0	0.0423607404408604	7.47079690468306	3.00488509623865e-06	-0.8768559623516	1
ENSG00000147852.15	VLDLR	9	2636161	9_3	0	0.0333750564773863	5.24997680705178	1.66370679694185e-06	-0.373601087342009	1
ENSG00000080608.9	PUM3	9	2844360	9_3	0	0.105509903925957	16.0877667376069	1.61170808681148e-05	1.8928373575773	1
ENSG00000107249.21	GLIS3	9	4262077	9_4	0	0.0251608723664878	5.24475131685104	1.25299111716191e-06	0.378104328352663	1
ENSG00000205808.5	PLPP6	9	4662369	9_5	0	0.0410017020065494	9.07397589003222	3.53261983191586e-06	1.0564347532302	2
ENSG00000106686.16	SPATA6L	9	4666398	9_5	0	0.0456684783972204	10.0804507177312	4.37113167584793e-06	1.18586879850182	1
ENSG00000106993.11	CDC37L1	9	4680014	9_5	0	0.0273396618279881	5.30509452318027	1.37715765803814e-06	-0.419811397466958	2
ENSG00000147853.16	AK3	9	4740456	9_5	0	0.0254005960760879	4.62305194098884	1.11498770382871e-06	0.182331171093629	2
ENSG00000107020.9	PLGRKT	9	5381870	9_6	0	0.0293156350014097	5.08016193379603	1.41408090733987e-06	0.473009088670284	2
ENSG00000197646.7	PDCD1LG2	9	5510644	9_6	0	0.0317679628442871	5.82626712572622	1.75742643775007e-06	0.693712747064335	1
ENSG00000107036.11	RIC1	9	5629133	9_6	0	0.0468909189569727	9.45467222690738	4.20952039686145e-06	1.481783088304	1
ENSG00000183354.11	KIAA2026	9	6007500	9_6	0	0.0279262190343167	4.6296007038115	1.22758923731999e-06	-0.0254242252074977	1
ENSG00000137040.9	RANBP6	9	6015953	9_6	0	0.066795083079446	12.7750504736413	8.10222903711604e-06	-2.14794496685651	1
ENSG00000178445.9	GLDC	9	6645911	9_7	0	0.0266303455120535	5.77415182708198	1.46003207613369e-06	0.275523436907388	2
ENSG00000107077.18	KDM4C	9	6721337	9_7	0	0.0287408548132766	6.76725925473512	1.84675758867567e-06	1.03452853661955	1
ENSG00000153707.16	PTPRD	9	10613049	9_10	0	0.0224212716411889	8.8763958877238	1.88970625527818e-06	-1.16245902899134	1
ENSG00000107186.16	MPDZ	9	13279113	9_12	0	0.0149091244703644	7.31752575206452	1.03589037251587e-06	-0.794051992991753	1
ENSG00000147862.15	NFIB	9	14399439	9_12	0	0.0128146401118228	5.78550366657123	7.03955139223509e-07	-0.303928033255738	2
ENSG00000164946.19	FREM1	9	14864762	9_13	0	0.020287176197505	5.56796417551548	1.07254477192957e-06	-0.440548933268737	2
ENSG00000164989.16	CCDC171	9	15546110	9_13	0	0.0901732965200893	19.5191631866557	1.67123121389916e-05	2.19923256634975	1
ENSG00000173068.17	BNC2	9	16870503	9_14	0	0.0298327622870805	7.26763905122361	2.05865804709031e-06	0.831907251548332	1
ENSG00000107295.9	SH3GL2	9	17657021	9_14	0	0.0223483104585551	4.59010447703924	9.7401279828782e-07	-0.0216247828057303	1
ENSG00000178031.16	ADAMTSL1	9	17906068	9_14	0	0.0270284476909941	6.35165058255257	1.63006566324839e-06	0.66476673528711	1
ENSG00000155875.13	SAXO1	9	19049219	9_15	0	0.115870874416115	19.5178414901199	2.14735312119042e-05	2.32655751047358	1
ENSG00000155876.5	RRAGA	9	19049598	9_15	0	0.0278536256033236	6.09956135435413	1.61316107701135e-06	0.473296543459691	1
ENSG00000147874.10	HAUS6	9	19103030	9_15	0	0.0239416875590355	4.69673717836094	1.06769796303788e-06	0.0214231927836932	1
ENSG00000137145.20	DENND4C	9	19230401	9_15	0	0.111736676768737	19.1678959400331	2.0336096327202e-05	2.24935130090322	2
ENSG00000177076.5	ACER2	9	19408828	9_15	0	0.0250569317955831	5.11852379580304	1.21778330053273e-06	-0.302205756365402	1
ENSG00000188921.13	HACD4	9	21031353	9_16	0	0.0392244191735687	8.50582235931959	3.16789097436207e-06	1.2500342794106	2
ENSG00000099810.18	MTAP	9	21802323	9_16	0	0.0365715014152566	7.85345238700996	2.72709836007316e-06	0.775038970834162	1
ENSG00000147889.17	CDKN2A	9	21995045	9_16	0	0.0278301532239982	5.3150988348791	1.40450839339315e-06	0.460311458941772	1
ENSG00000176399.3	DMRTA1	9	22446298	9_17	0	0.0175189476791889	6.04462771434106	1.00548355141302e-06	0.182949069326472	2
ENSG00000198680.4	TUSC1	9	25678641	9_19	0	0.0421404267503277	8.32772686475048	3.33213661426113e-06	0.996012686282688	2
ENSG00000184434.7	LRRC19	9	27005862	9_20	0	0.0220283051040734	9.91524637684798	2.07387220011077e-06	2.14701957067092	2
ENSG00000096872.15	IFT74	9	26949688	9_20	0	0.227023507233175	32.1481318940416	6.92985211794756e-05	3.42029904309925	1
ENSG00000147894.14	C9orf72	9	27548929	9_20	0	0.0135127897535626	5.40106860549983	6.92982249099743e-07	0.429581439183139	2
ENSG00000188133.5	TMEM215	9	32783107	9_25	0	0.0162926112470368	4.89663204194558	7.57505101494553e-07	0.374944216615372	2
ENSG00000122729.18	ACO1	9	32427876	9_25	0	0.0167143820275738	5.13261660538849	8.14566500916579e-07	0.619451760431206	1
ENSG00000107201.9	DDX58	9	32525971	9_25	0	0.114807269538754	23.1876769794777	2.5276912597661e-05	2.70649539977253	2
ENSG00000235453.8	TOPORS-AS1	9	32550914	9_25	0	0.0510126260507084	15.4965501100366	7.50602666058377e-06	1.56420340364706	1
ENSG00000197579.7	TOPORS	9	32530446	9_25	0	0.0166075503227106	5.07340265164524	8.00022691701055e-07	0.277979744525715	1
ENSG00000241043.1	GVQW1	9	32586824	9_25	0	0.0206249627127859	7.07550828375091	1.38563298321626e-06	1.01658263281112	1
ENSG00000137074.18	APTX	9	33025115	9_25	0	0.0158151108325569	4.62201189257152	6.94065880005457e-07	-0.479178413512325	1
ENSG00000086061.15	DNAJA1	9	33025115	9_25	0	0.0158151108325569	4.62201189257152	6.94065880005457e-07	-0.479178413512325	1
ENSG00000086062.12	B4GALT1	9	33166617	9_25	0	0.0239204074873245	8.44742416218515	1.91862576366566e-06	0.958665228710752	1
ENSG00000086065.13	CHMP5	9	33265745	9_25	0	0.0203166547494417	6.93622350459675	1.33805102838883e-06	0.685501262173754	1
ENSG00000086102.18	NFX1	9	33290659	9_25	0	0.0212342276779091	7.34482321389495	1.48086412937805e-06	0.752331526152703	1
ENSG00000165271.16	NOL6	9	33467579	9_25	0	0.0179730712292393	5.80326270972548	9.90357337244197e-07	-0.483851790870187	2
ENSG00000010438.16	PRSS3	9	33750750	9_26	0	0.0347733982813684	5.42122840149733	1.78995550978496e-06	-0.989823367800566	1
ENSG00000107341.4	UBE2R2	9	33777062	9_26	0	0.11795967595982	16.9501894518143	1.89847780549723e-05	2.76691401096741	2
ENSG00000198876.12	DCAF12	9	34127603	9_26	0	0.0321852734917142	4.70203282383274	1.43694536928231e-06	0.264691547857155	1
ENSG00000165006.13	UBAP1	9	34178976	9_26	0	0.0399291244567336	6.70880444412769	2.54350336699768e-06	1.000711833643	1
ENSG00000186638.16	KIF24	9	34311022	9_26	0	0.0388204612494546	6.44634957732301	2.3761395389858e-06	-0.90731154362528	1
ENSG00000164978.17	NUDT2	9	34151465	9_26	0	0.0702040986648298	12.0010150124772	7.99977631567304e-06	-1.60398162738409	1
ENSG00000164972.12	C9orf24	9	34397547	9_26	0	0.037410467351657	6.10163081856766	2.16738696642444e-06	-0.681386769491439	1
ENSG00000122756.14	CNTFR	9	34562095	9_26	0	0.0339244747451172	5.19130596236761	1.67219590207293e-06	-0.529838256802781	2
ENSG00000164967.9	RPP25L	9	34612071	9_26	0	0.072657807813688	12.3256005465015	8.50330537701052e-06	1.86833026202266	2
ENSG00000205143.2	ARID3C	9	34627943	9_26	0	0.229093940821637	23.5138934632582	5.11488113860684e-05	2.80676470871353	2
ENSG00000147955.16	SIGMAR1	9	34637693	9_26	0	0.0442923690074198	7.67661051706451	3.22846299538598e-06	-1.13031955724868	2
ENSG00000213930.11	GALT	9	34638083	9_26	0	0.0977332544013454	15.1438240926946	1.40532028016155e-05	-2.09735342714413	2
ENSG00000137070.17	IL11RA	9	34649445	9_27	0	0.0238427521386922	10.3365498997497	2.34007289569642e-06	1.48771060640373	2
ENSG00000213927.3	CCL27	9	34664024	9_27	0	0.0133123039003372	5.1315131610089	6.48628559865649e-07	-0.344433546749921	1
ENSG00000187186.14	RP11-195F19.5	9	34666096	9_27	0	0.240388922875822	32.0955496920375	7.32582713266138e-05	-3.41128673278074	2
ENSG00000172724.11	CCL19	9	34691538	9_27	0	0.0222753441422346	9.7403995476583	2.06014880653786e-06	1.44768799495175	1
ENSG00000137077.7	CCL21	9	34710087	9_27	0	0.238874849042574	31.6868855577937	7.18699557933809e-05	3.47697109064868	1
ENSG00000122733.12	PHF24	9	34915608	9_27	0	0.0617582137217207	19.2497388680793	1.12879990799498e-05	2.59221908830801	1
ENSG00000165280.15	VCP	9	34875557	9_27	0	0.0163361418025472	6.83834571262866	1.06071312839536e-06	0.506147799380825	1
ENSG00000165282.13	PIGO	9	35088145	9_27	0	0.0764977424186373	21.2546810276451	1.54383402119589e-05	2.73107903705435	1
ENSG00000005238.19	FAM214B	9	35116434	9_27	0	0.012977612465484	4.88155778751272	6.01520777020125e-07	-0.133093686621502	1
ENSG00000198722.14	UNC13B	9	35160250	9_27	0	0.0300917440643899	12.9808654080313	3.7089280046409e-06	1.60903712019602	1
ENSG00000107140.15	TESK1	9	35606887	9_27	0	0.071419669346578	20.1647403829445	1.36743870051604e-05	2.04611936997561	1
ENSG00000137101.12	CD72	9	35654265	9_27	0	0.0126142205514902	4.61810307807778	5.531226452875e-07	0.061969103283132	1
ENSG00000137078.8	SIT1	9	35651332	9_27	0	0.0547426710366861	18.7925282964085	9.76806618505769e-06	-2.28723484121957	1
ENSG00000159884.11	CCDC107	9	35658073	9_27	0	0.0150711267555579	6.37199106619598	9.1183923967339e-07	0.697323924324724	2
ENSG00000107159.12	CA9	9	35673894	9_27	0	0.136206375279773	26.6825090989055	3.45081358146896e-05	-2.55483589147361	1
ENSG00000198467.13	TPM2	9	35691190	9_27	0	0.012572618358174	4.60035159800718	5.49179294661503e-07	-0.121080073793991	1
ENSG00000107175.11	CREB3	9	35732531	9_27	0	0.0127220154679839	4.6786186852331	5.65159415126892e-07	0.153805643843206	1
ENSG00000070610.14	GBA2	9	35749017	9_27	0	0.0173940689924822	7.63145931123016	1.26039356779333e-06	-0.938362950934172	1
ENSG00000107185.9	RGP1	9	35749017	9_27	0	0.0173940689924822	7.63145931123016	1.26039356779333e-06	-0.938362950934173	1
ENSG00000137098.13	SPAG8	9	35812626	9_27	0	0.0200441678371911	9.62184719127071	1.83123416705251e-06	1.4894637895717	1
ENSG00000137133.10	HINT2	9	35815359	9_27	0	0.0125840255335977	4.59589732251805	5.49145343211611e-07	-0.18176475992987	1
ENSG00000137103.16	TMEM8B	9	35829393	9_27	0	0.0240361082589265	10.4297152895729	2.38031263231314e-06	-1.11194210772057	1
ENSG00000196196.2	HRCT1	9	35905969	9_27	0	0.0128469726306806	4.75673389110395	5.80239181435683e-07	0.109635922771155	1
ENSG00000235387.2	SPAAR	9	35909425	9_27	0	0.0211472647659038	9.21422301715136	1.85016439503014e-06	-1.04940333398545	3
ENSG00000122705.16	CLTA	9	36191152	9_27	0	0.0295571137311157	14.755147184211	4.14097840296128e-06	-2.29786578246721	1
ENSG00000147905.17	ZCCHC7	9	37120415	9_28	0	0.11713908566983	23.6303789690246	2.62826960867385e-05	-2.79280490742181	2
ENSG00000137106.17	GRHPR	9	37422659	9_28	0	0.0153445250275636	4.59289751756459	6.69171755134968e-07	-0.173067086264249	2
ENSG00000147912.12	FBXO10	9	37570224	9_28	0	0.169888963218933	27.2606543883695	4.39742903464721e-05	-2.98510108792166	2
ENSG00000175768.12	TOMM5	9	37592815	9_28	0	0.113910801993153	23.3620598728907	2.52681495692383e-05	2.69580305767149	1
ENSG00000107371.12	EXOSC3	9	37801447	9_28	0	0.0494041647581124	15.445992559958	7.24564045352877e-06	-2.2815230836081	1
ENSG00000122696.13	SLC25A51	9	37879760	9_28	0	0.0960596252319419	21.7267400457401	1.98167692731121e-05	2.64818815694784	2
ENSG00000107338.9	SHB	9	38069466	9_28	0	0.0585941317875904	17.0460888666492	9.48366639620407e-06	-2.32113586656775	1
ENSG00000180071.19	ANKRD18A	9	38642157	9_29	0	0.0289621227319171	6.42118260568274	1.7658052632013e-06	0.670376757283078	1
ENSG00000181778.4	TMEM252	9	68540090	9_30	0	0.0311079366836533	6.73021628325282	1.98791414579389e-06	0.747240506582533	1
ENSG00000107242.17	PIP5K1B	9	68705404	9_30	0	0.0786840396614754	15.4245509883401	1.1523822914668e-05	1.98484738683282	2
ENSG00000119139.17	TJP2	9	69206828	9_30	0	0.0357019243062123	8.01093998524195	2.71564189383313e-06	-1.40586600089365	1
ENSG00000135063.17	FAM189A2	9	69207621	9_30	0	0.03290951372545	7.25341053955398	2.26652816904779e-06	-1.25256810875407	2
ENSG00000107282.7	APBA1	9	69672110	9_30	0	0.0252123537146337	4.78071135509897	1.14446709671966e-06	-0.229302142462943	2
ENSG00000188647.12	PTAR1	9	69759761	9_30	0	0.0311572521932991	6.74493628316694	1.99542035361824e-06	-0.770654462390863	1
ENSG00000165072.9	MAMDC2	9	70043364	9_31	0	0.717028838167856	21.3143624801968	0.000145113015490838	4.12536603698879	1
ENSG00000119138.4	KLF9	9	70414915	9_32	0	0.0789638371356185	14.0047135173736	1.05002555813525e-05	1.67175867091055	1
ENSG00000135048.13	TMEM2	9	71817091	9_33	0	0.111936666155514	17.0821226678781	1.81556416025922e-05	2.15872834609733	1
ENSG00000135046.13	ANXA1	9	73151496	9_33	0	0.0301975674950513	4.74650303206513	1.36095297742316e-06	0.13240957797608	2
ENSG00000119121.21	TRPM6	9	74888255	9_35	0	0.0163983056964258	4.630779308364	7.21025225614198e-07	-0.0381152213042932	1
ENSG00000135045.6	C9orf40	9	74953162	9_35	0	0.0163750601246693	4.61918130644267	7.18199848266651e-07	-0.132920886943302	2
ENSG00000099139.13	PCSK5	9	75890973	9_35	0	0.0385566373522128	12.5734002406034	4.60308810802684e-06	-1.56316022469496	1
ENSG00000135002.11	RFK	9	76394431	9_36	0	0.0283047696489481	4.64808649697499	1.24919783517787e-06	-0.406288845939738	2
ENSG00000106772.17	PRUNE2	9	76906040	9_37	0	0.0537087126403998	8.07383413096377	4.11738959386036e-06	1.12689938070758	1
ENSG00000197969.11	VPS13A	9	77176877	9_37	0	0.0631066893672202	9.58899854634321	5.74574101869393e-06	1.59020351648542	2
ENSG00000148019.12	CEP78	9	78235705	9_37	0	0.0598437847684734	9.08950211781652	5.1648361001082e-06	-1.11401122945477	2
ENSG00000148057.15	IDNK	9	83623171	9_41	0	0.126556548818362	20.3778288221956	2.44872451826698e-05	-2.92315594745318	1
ENSG00000135018.13	UBQLN1	9	83708681	9_41	0	0.0542574218883377	12.2577679165719	6.31492133594231e-06	-2.44077666406472	1
ENSG00000165118.14	C9orf64	9	83956696	9_41	0	0.0291325676691487	6.61779926463946	1.83058437207269e-06	1.19547111297422	1
ENSG00000178966.16	RMI1	9	83980583	9_41	0	0.245595610372807	17.8186750429895	4.15521408801697e-05	-3.59783466101227	2
ENSG00000197506.7	SLC28A3	9	84341021	9_42	0	0.0484816068428162	5.95866556653197	2.74298487727102e-06	0.868208558107091	1
ENSG00000148053.15	NTRK2	9	84670322	9_42	0	0.071394567645358	9.59704561497307	6.50579124512221e-06	1.19223012113511	1
ENSG00000135049.15	AGTPBP1	9	85741753	9_43	0	0.105563813108682	18.0555302046527	1.80976719658759e-05	2.58999242177317	2
ENSG00000135040.15	NAA35	9	85941196	9_43	0	0.0531626556378211	11.5595492747366	5.83505514177298e-06	-1.34580998518889	1
ENSG00000135052.16	GOLM1	9	86099678	9_44	0	0.0289337047597541	4.60799725895363	1.26594155058319e-06	0.041225740996498	2
ENSG00000135070.14	ISCA1	9	86282976	9_44	0	0.189312615277582	22.4835443205031	4.04149202987511e-05	2.67760987899973	1
ENSG00000135047.14	CTSL	9	87725948	9_45	0	0.0502601638422919	14.4240101032393	6.88346826802333e-06	-1.58985053461671	1
ENSG00000106723.16	SPIN1	9	88388828	9_45	0	0.102669974886255	21.1804035243761	2.06478616943774e-05	2.64857379702178	1
ENSG00000130045.15	NXNL2	9	88534293	9_45	0	0.0280700528658355	8.99686045246347	2.3979030035435e-06	-1.46508837923613	1
ENSG00000213694.3	S1PR3	9	88991897	9_45	0	0.0174882183619725	4.6172572267899	7.66702772702647e-07	-0.0361730281559306	1
ENSG00000123975.4	CKS2	9	89310773	9_45	0	0.0632968964552043	16.5894973869193	9.97041055036853e-06	1.89955203059222	1
ENSG00000187764.11	SEMA4D	9	89352599	9_45	0	0.0224083676321404	6.90949424074421	1.4701236929941e-06	-0.792088525958596	2
ENSG00000130222.10	GADD45G	9	89605030	9_45	0	0.0175505525542221	4.65012548305877	7.74912851308897e-07	0.0979264904338342	1
ENSG00000148090.11	AUH	9	91362132	9_46	0	0.162412174501427	20.9817028212361	3.23561402603513e-05	-2.76123112132312	1
ENSG00000090054.13	SPTLC1	9	92115434	9_47	0	0.0614090705174859	23.0541747522959	1.34424831755842e-05	-2.7882826489862	1
ENSG00000196305.17	IARS	9	92317460	9_47	0	0.0186652310101929	12.4833554088276	2.2123921123465e-06	-1.67716452251073	1
ENSG00000188312.13	CENPP	9	92189537	9_47	0	0.0408610337749312	19.2834140934767	7.48153434901475e-06	-2.21827194193755	1
ENSG00000127083.7	OMD	9	92424655	9_47	0	0.0225260992983116	13.7400664345751	2.93881483574163e-06	2.02202380287601	2
ENSG00000106823.12	ECM2	9	92536646	9_47	0	0.0161232528701798	10.948417707139	1.67610576749042e-06	-1.55562258134236	2
ENSG00000185963.13	BICD2	9	92765192	9_47	0	0.0080750189031078	4.62867596010465	3.54893236428775e-07	0.0982153869964686	1
ENSG00000127084.17	FGD3	9	92947377	9_47	0	0.00910423000801586	5.80088848634852	5.01458658829145e-07	0.308073098510039	2
ENSG00000165233.17	CARD19	9	93095051	9_47	0	0.011687964438819	8.13730509369345	9.03060564793385e-07	1.0698899920648	1
ENSG00000131669.9	NINJ1	9	93133473	9_47	0	0.068745360492421	23.4927474013142	1.53346758299695e-05	2.13887333570312	2
ENSG00000048828.16	FAM120A	9	93451247	9_47	0	0.540049454058117	27.9844164726438	0.000143498441274865	-4.40327541335403	1
ENSG00000188938.15	FAM120AOS	9	93452646	9_47	0	0.167136457342226	32.1273028797063	5.09850508676086e-05	-3.93826751257292	2
ENSG00000131668.13	BARX1	9	93955005	9_48	0	0.0290095760241129	5.51277129202914	1.51847887255423e-06	0.756277758273182	1
ENSG00000158079.14	PTPDC1	9	94030508	9_48	0	0.0704164482642115	13.8047650996098	9.22997519356868e-06	2.06653377199434	1
ENSG00000175787.16	ZNF169	9	94267986	9_48	0	0.136064625987431	20.109802269546	2.59806749509767e-05	2.22301118438016	1
ENSG00000165140.9	FBP1	9	94639952	9_48	0	0.0325242326225684	6.57492823523801	2.03046483411738e-06	0.789848029006161	1
ENSG00000148120.16	C9orf3	9	94727162	9_48	0	0.0554013508125021	11.5473218085586	6.07433892079997e-06	1.43063425669102	1
ENSG00000158169.12	FANCC	9	95427053	9_48	0	0.0355580990753683	7.40439007654532	2.49991488572203e-06	-0.938102236275173	1
ENSG00000185920.15	PTCH1	9	95516131	9_48	0	0.030300468266411	5.91694202592701	1.70233116932333e-06	0.438249321896113	1
ENSG00000182150.15	ERCC6L2	9	95875148	9_48	0	0.0364474777153718	7.63435051174684	2.64202529622885e-06	0.843401725914704	2
ENSG00000130948.9	HSD17B3	9	96302567	9_49	0	0.0249979079248948	10.8043011277979	2.56447069622979e-06	-1.2956866818526	1
ENSG00000165244.6	ZNF367	9	96418316	9_49	0	0.012743622269713	4.59933402625558	5.56525717568121e-07	-0.0472631803241329	1
ENSG00000130956.13	HABP4	9	96450096	9_49	0	0.0184747865279042	8.12882012097423	1.42595013633692e-06	1.10260346639094	1
ENSG00000081386.12	ZNF510	9	96778009	9_49	0	0.0213004926619028	9.4320358862475	1.90762273478246e-06	-1.27085935417339	1
ENSG00000196312.12	MFSD14C	9	97022196	9_49	0	0.0385787453069777	15.0022023432156	5.49541524946029e-06	-1.77206131260575	1
ENSG00000197816.13	CCDC180	9	97307618	9_49	0	0.0208561702781009	8.98276954100498	1.77886183858541e-06	-1.07622383209932	1
ENSG00000196116.7	TDRD7	9	97411914	9_49	0	0.0153867865382973	6.24346369640419	9.12159774741069e-07	0.703266738198344	1
ENSG00000136842.13	TMOD1	9	97501517	9_49	0	0.0192520672649542	8.26600464054167	1.51102069306417e-06	-0.868332583985634	1
ENSG00000136932.13	TRMO	9	97898909	9_49	0	0.0311898196116212	12.5608171743996	3.71987335350156e-06	1.38228884815063	1
ENSG00000095380.10	NANS	9	98056438	9_49	0	0.0368561087672215	14.0793967768675	4.92709488392389e-06	-1.94434983637276	2
ENSG00000106785.14	TRIM14	9	98118537	9_49	0	0.041067673962889	15.4189874482638	6.0124760189443e-06	-1.83320604163315	1
ENSG00000106789.12	CORO2A	9	98192728	9_49	0	0.0160426290753962	6.52291659555665	9.93607279214014e-07	-0.453686179240411	1
ENSG00000204291.10	COL15A1	9	98943129	9_50	0	0.0111607370032092	4.65194703270311	4.92975155100352e-07	-0.169977555897331	1
ENSG00000119523.9	ALG2	9	99221864	9_50	0	0.0117117132084641	5.10234450796431	5.67397743672116e-07	-0.329077091252237	1
ENSG00000106803.9	SEC61B	9	99221864	9_50	0	0.0117117132084641	5.10234450796431	5.67397743672116e-07	-0.329077091252237	1
ENSG00000119508.17	NR4A3	9	99821410	9_50	0	0.019915966044639	10.822222901027	2.04651649123956e-06	1.59040916857848	1
ENSG00000119509.12	INVS	9	100099331	9_50	0	0.0419785047673935	15.6990513994183	6.25745555378982e-06	-1.68975592094232	1
ENSG00000136891.13	TEX10	9	100352594	9_50	0	0.0142801592795138	6.65986412319292	9.0301677262305e-07	0.894861851179839	1
ENSG00000066697.14	MSANTD3	9	100451665	9_50	0	0.0113445163542015	4.7953433499899	5.16538968248275e-07	-0.134851653057634	1
ENSG00000241697.4	TMEFF1	9	100473508	9_50	0	0.0111459929736245	4.66875403374198	4.9410261926422e-07	-0.10103118063239	2
ENSG00000170681.6	MURC	9	100577558	9_50	0	0.0966003342906725	24.8373828884106	2.27814760052972e-05	2.61459158042167	2
ENSG00000136897.7	MRPL50	9	101398073	9_50	0	0.0199122251250036	9.9846017261782	1.88776502929376e-06	-1.19624917328853	1
ENSG00000165152.8	TMEM246	9	101533482	9_50	0	0.0372783112872679	15.8124234717441	5.59695820643934e-06	-1.75258709942998	2
ENSG00000198785.4	GRIN3A	9	101759601	9_50	0	0.0142101554479837	6.93215894554594	9.3532972717236e-07	-0.874047461788365	1
ENSG00000136824.18	SMC2	9	104094629	9_52	0	0.0642457694958173	12.4822085592594	7.61435931081959e-06	-1.7346022574454	1
ENSG00000136783.9	NIPSNAP3A	9	104747390	9_52	0	0.0347250461822859	6.72608575884174	2.21769914546227e-06	0.844662255990468	2
ENSG00000165028.11	NIPSNAP3B	9	104773741	9_52	0	0.0293853430115166	5.17450498520823	1.4437665347343e-06	-0.476450692082513	1
ENSG00000106701.11	FSD1L	9	105447915	9_53	0	0.0203802104856428	4.71375075130328	9.12163471471332e-07	-0.102824732368506	1
ENSG00000106692.13	FKTN	9	105560254	9_53	0	0.0295927721481426	8.16921569850935	2.29542660129339e-06	0.881384018651198	1
ENSG00000186051.6	TAL2	9	105662011	9_53	0	0.0219209953066093	5.38801304704001	1.12146649875723e-06	0.603706656932398	2
ENSG00000095209.11	TMEM38B	9	105694607	9_53	0	0.084632320869952	18.0177325284865	1.44788404707632e-05	2.72759684309517	1
ENSG00000119318.12	RAD23B	9	107252766	9_54	0	0.105027347378769	17.8302765317876	1.7781069210995e-05	-2.4750777929602	2
ENSG00000260230.2	FRRS1L	9	109165443	9_55	0	0.0387417542550498	11.8188755089341	4.347632603526e-06	-1.58880550717707	1
ENSG00000119326.14	CTNNAL1	9	109013487	9_55	0	0.069087146338325	17.2410392335125	1.13098824564697e-05	1.97362280582891	1
ENSG00000106771.12	TMEM245	9	109119576	9_55	0	0.0278410071683117	8.7471635231036	2.31232877902279e-06	1.25022777627827	1
ENSG00000243444.7	PALM2	9	109639937	9_55	0	0.10497884096335	21.2202940721839	2.11519576577538e-05	-2.17404438021577	2
ENSG00000165181.16	C9orf84	9	111794551	9_56	0	0.0247528365077021	6.97723766975599	1.63985665617321e-06	-0.831197113748007	2
ENSG00000136810.12	TXN	9	110256475	9_56	0	0.0336227924716293	9.81973891350799	3.13495360350996e-06	1.20681424941048	1
ENSG00000165124.17	SVEP1	9	110579905	9_56	0	0.0281133879565292	8.15753912189699	2.17755808223148e-06	0.931960055479214	1
ENSG00000030304.13	MUSK	9	110669326	9_56	0	0.0740957800673254	17.2225881846718	1.21168376376456e-05	2.05384458174222	1
ENSG00000173258.12	ZNF483	9	111525327	9_56	0	0.0315854958333708	9.23873998241764	2.77075317818653e-06	1.22183113140126	1
ENSG00000106853.18	PTGR1	9	111608275	9_56	0	0.027032182505208	7.79376417617022	2.00044109850914e-06	-0.935660581232676	1
ENSG00000059769.19	DNAJC25	9	111631048	9_56	0	0.0266867219470576	7.67449082218731	1.94465336084011e-06	0.998460343037831	1
ENSG00000242616.3	GNG10	9	111661153	9_56	0	0.0254123792553947	7.22092198985221	1.74234991340268e-06	-0.766346664436615	2
ENSG00000106868.16	SUSD1	9	112174954	9_57	0	0.0285613573498854	4.64860875913526	1.2606636657501e-06	0.180670791852748	2
ENSG00000119314.15	PTBP3	9	112334066	9_57	0	0.116350028098782	17.8724629172209	1.97445979093136e-05	-2.89694060398664	1
ENSG00000119471.14	HSDL2	9	112379698	9_57	0	0.0334635087595837	6.12001795458163	1.94456099082732e-06	-0.627454033030736	2
ENSG00000165185.14	KIAA1958	9	112486652	9_57	0	0.0587524087990181	11.3795730711747	6.34817722550707e-06	1.9041711808764	1
ENSG00000148153.13	INIP	9	112717692	9_57	0	0.0466520330823481	9.21753923979773	4.08303372218315e-06	-1.02615889010454	1
ENSG00000119457.7	SLC46A2	9	112890746	9_57	0	0.0291571198388708	4.84030344770612	1.34003026720282e-06	-0.480363349155679	1
ENSG00000136866.13	ZFP37	9	113056970	9_58	0	0.131424770836707	17.5672456077628	2.19219053555173e-05	1.95689268646822	1
ENSG00000136867.10	SLC31A2	9	113150865	9_58	0	0.033350129027944	4.60281569126766	1.45753334848385e-06	-0.051928005249255	2
ENSG00000176386.8	CDC26	9	113275417	9_58	0	0.0363370560256912	5.40086731592737	1.86341953176264e-06	0.53034299439919	2
ENSG00000136875.12	PRPF4	9	113275614	9_58	0	0.0356165345759494	5.21444217391706	1.76342467556928e-06	0.464704388785486	1
ENSG00000148225.15	WDR31	9	113304678	9_58	0	0.167180117499247	19.923374333748	3.16260474192206e-05	2.35573700835837	1
ENSG00000119411.10	BSPRY	9	113349127	9_58	0	0.0370704843518608	5.58693299729649	1.96652340769075e-06	-0.540370144851577	1
ENSG00000119431.9	HDHD3	9	113376966	9_58	0	0.0402836185976502	6.36154259075556	2.43325884861756e-06	-0.666593419752295	1
ENSG00000148218.15	ALAD	9	113401427	9_58	0	0.036533068951803	5.4509498441537	1.8908441720246e-06	-0.465938927638218	1
ENSG00000148229.12	POLE3	9	113378078	9_58	0	0.0567181981164348	9.5626196483476	5.14987519443107e-06	-1.34575851874759	2
ENSG00000157653.11	C9orf43	9	113410387	9_58	0	0.0566978470855277	9.55924984450671	5.14621323929619e-06	1.34621689806038	1
ENSG00000138835.22	RGS3	9	113446041	9_58	0	0.0613986704793199	10.3079552544258	6.00936922446366e-06	1.42449297923006	1
ENSG00000157657.14	ZNF618	9	113876032	9_58	0	0.0342928187903067	4.86204669231539	1.58314140194062e-06	0.330834413641793	1
ENSG00000106927.11	AMBP	9	114078058	9_58	0	0.0336304705067383	4.68065492841671	1.4946412533692e-06	0.169514436615788	1
ENSG00000136883.13	KIF12	9	114099374	9_58	0	0.0700047473208395	11.5444777405305	7.67360040237086e-06	1.36642625099197	1
ENSG00000229314.5	ORM1	9	114322625	9_59	0	0.217903524752511	23.2097710249638	4.80211446764875e-05	-2.38370428486731	1
ENSG00000106948.16	AKNA	9	114394316	9_59	0	0.0464308844763459	8.32252483524497	3.66909919649802e-06	-0.91689933127877	1
ENSG00000136888.6	ATP6V1G1	9	114587121	9_59	0	0.0663408851447351	11.6721639493508	7.35241542712926e-06	-1.40451409311665	1
ENSG00000157693.14	TMEM268	9	114610329	9_59	0	0.0645946162505618	11.4206830441515	7.00463964902737e-06	1.59175756227482	1
ENSG00000119401.10	TRIM32	9	116687467	9_60	0	0.016192859869499	6.98361624421343	1.07374541127732e-06	-0.839992627195118	1
ENSG00000136869.13	TLR4	9	117702866	9_60	0	0.0139080407881793	5.57998017815396	7.36878709384885e-07	-0.542594850167844	1
ENSG00000078725.12	BRINP1	9	119369906	9_61	0	0.0455437620933069	11.4753100965118	4.96238812911806e-06	-2.01212731433011	2
ENSG00000136861.17	CDK5RAP2	9	120580331	9_62	0	0.0158067812664271	8.70072782091085	1.30585941172311e-06	0.971462490922949	1
ENSG00000106780.8	MEGF9	9	120714674	9_62	0	0.0120694299937186	6.54522361782606	7.5008183072775e-07	-0.396397781753024	1
ENSG00000056558.10	TRAF1	9	120928959	9_62	0	0.0188862319032377	9.29552083266533	1.66692647132584e-06	1.7145951590923	1
ENSG00000106804.7	C5	9	121049439	9_62	0	0.0469279169302373	18.6054642844119	8.29027974693195e-06	1.64199952448968	1
ENSG00000119397.16	CNTRL	9	121074375	9_62	0	0.0858458775275414	21.7928482632058	1.77635939058799e-05	2.68975319236381	1
ENSG00000148175.12	STOM	9	121369756	9_62	0	0.0126876491145027	6.273266300333	7.55739774971606e-07	-0.532464477553217	2
ENSG00000175764.14	TTLL11	9	122092932	9_62	0	0.0171691025728603	10.585884315505	1.72572716570138e-06	2.22738140161329	1
ENSG00000148204.11	CRB2	9	123356133	9_63	0	0.0330842705496374	6.10846057879572	1.91889289989054e-06	-0.626153966896348	1
ENSG00000119446.13	RBM18	9	122264840	9_63	0	0.0399513139735619	7.86437784288713	2.98327188522292e-06	0.97458764990497	1
ENSG00000095303.14	PTGS1	9	122370032	9_63	0	0.0293911852063131	5.00889557417095	1.39783681326592e-06	0.364846735837182	1
ENSG00000171496.3	OR1L8	9	122568580	9_63	0	0.0665860500744562	12.6520231566446	7.99909082446986e-06	-1.41540256908806	1
ENSG00000136940.13	PDCL	9	122828368	9_63	0	0.0428458525186906	8.51694497991101	3.46489459084933e-06	1.03609254596985	1
ENSG00000011454.16	RABGAP1	9	122940995	9_63	0	0.108631454925699	17.3075666975674	1.78520875024243e-05	2.1572592826182	1
ENSG00000119522.16	DENND1A	9	123929619	9_63	0	0.117788812129569	18.0865401996946	2.02281859288604e-05	2.26269080207191	1
ENSG00000136931.9	NR5A1	9	124466545	9_64	0	0.0420296010141271	8.12463570578321	3.24232512105432e-06	-0.908752298946737	1
ENSG00000136918.7	WDR38	9	124853321	9_64	0	0.0295066784473406	4.85295065459828	1.35963894572668e-06	-0.317329553121511	1
ENSG00000136935.13	GOLGA1	9	124948033	9_64	0	0.0325237237189321	5.95614249619218	1.83934306554193e-06	0.793702550479004	2
ENSG00000173611.17	SCAI	9	125143911	9_64	0	0.0962072264616765	15.191828959158	1.38776251831669e-05	1.8757275345344	1
ENSG00000136933.16	RABEPK	9	125200693	9_64	0	0.0396799893137532	7.62415766044515	2.87250512251309e-06	-1.47147977469173	1
ENSG00000044574.7	HSPA5	9	125241708	9_64	0	0.028905558056466	4.59206445596136	1.26033712879873e-06	-0.0743290252740446	1
ENSG00000119487.16	MAPKAP1	9	125707404	9_64	0	0.0569991998465561	10.0822147025252	5.45659973342752e-06	0.814215665540224	1
ENSG00000196814.14	MVB12B	9	126334195	9_65	0	0.0263879862999554	5.02576570408531	1.25923238711511e-06	-0.270414632688644	1
ENSG00000136828.18	RALGPS1	9	126914772	9_65	0	0.0296918559986558	6.12011984121261	1.72541936819728e-06	-0.567745450837207	1
ENSG00000136859.9	ANGPTL2	9	127122079	9_65	0	0.0402378286679783	8.94759872933095	3.41852242409312e-06	1.09115877675276	2
ENSG00000136895.18	GARNL3	9	127224068	9_65	0	0.0437125347911905	9.72066796711836	4.03459082688878e-06	-1.12686831473085	1
ENSG00000136856.17	SLC2A8	9	127406561	9_66	0	0.0583264844343087	16.7678095511943	9.28623200958228e-06	-2.69381124370084	1
ENSG00000196152.10	ZNF79	9	127424421	9_66	0	0.119916457002146	23.6198485443975	2.68938695414976e-05	-3.09452980655792	1
ENSG00000197958.12	RPL12	9	127451019	9_66	0	0.30789201016185	33.0932819913486	9.6746587621957e-05	3.91179400741632	2
ENSG00000148356.13	LRSAM1	9	127451019	9_66	0	0.0157827610724701	4.62167013759943	6.92594955634382e-07	0.320039084736075	2
ENSG00000167094.15	TTC16	9	127716374	9_66	0	0.0192695853131571	6.46556261193574	1.18297641759485e-06	-0.917619787719304	1
ENSG00000160404.17	TOR2A	9	127735014	9_66	0	0.0157539123941374	4.60476531593153	6.88800294182834e-07	-0.0556350287000254	2
ENSG00000095370.19	SH2D3C	9	127755694	9_66	0	0.0290515056218714	10.2677907730842	2.83232478178901e-06	1.58230591886488	1
ENSG00000136877.14	FPGS	9	127794947	9_66	0	0.0477317470788533	14.8928809915359	6.74968408784304e-06	-1.80256662827163	1
ENSG00000160408.14	ST6GALNAC6	9	127881692	9_66	0	0.0191035072785516	6.38555838927145	1.15826887300427e-06	-0.942909946622483	1
ENSG00000167106.11	FAM102A	9	127980555	9_66	0	0.0170646246920784	5.34266565620414	8.65669536815933e-07	0.346349753615666	1
ENSG00000148334.14	PTGES2	9	128128781	9_66	0	0.0188880377072718	6.28067484944776	1.12639457057182e-06	-0.690065966510415	1
ENSG00000106976.20	DNM1	9	128191232	9_66	0	0.127513610738995	24.2206746101292	2.93251455028758e-05	2.71069818028129	1
ENSG00000175854.11	SWI5	9	128275631	9_66	0	0.0160219427515288	4.7605138563612	7.24213149456681e-07	0.239385590913183	1
ENSG00000167112.9	TRUB2	9	128309444	9_66	0	0.0168410812177351	5.2209100694783	8.34859857864516e-07	-0.433912465151741	1
ENSG00000167113.10	COQ4	9	128322917	9_66	0	0.0411479641981272	13.5063995617943	5.27697872741899e-06	1.58519731793677	1
ENSG00000167114.12	SLC27A4	9	128339640	9_66	0	0.0193724517679146	6.5147631383062	1.19834154347998e-06	-0.731743604679568	2
ENSG00000167118.10	URM1	9	128371620	9_66	0	0.0175099832197165	5.58065998912696	9.27830596522497e-07	0.459345778488728	2
ENSG00000167123.18	CERCAM	9	128413276	9_66	0	0.0157828415535971	4.6217091594545	6.9260433516093e-07	0.0553386480826337	1
ENSG00000119392.14	GLE1	9	128405172	9_66	0	0.0166099494849957	5.09329207286865	8.03275072092874e-07	-0.371405060597833	1
ENSG00000119333.11	WDR34	9	128656510	9_66	0	0.0494799553089176	15.2284132636872	7.1545339610795e-06	2.28664132964763	1
ENSG00000160447.6	PKN3	9	128618552	9_66	0	0.0460978190703183	14.567059498324	6.3760199884189e-06	1.91437294386784	1
ENSG00000160445.10	ZER1	9	128772054	9_66	0	0.0169301733859674	5.26961862083747	8.4710644836306e-07	0.574958977243264	1
ENSG00000107021.15	TBC1D13	9	128807599	9_66	0	0.0370236535232119	12.5216568668103	4.40188273014425e-06	-2.17348565224973	1
ENSG00000167136.6	ENDOG	9	128818208	9_66	0	0.0512998448084255	15.5674733742735	7.58283454071979e-06	2.14320836903162	1
ENSG00000198917.12	SPOUT1	9	128829370	9_66	0	0.0517607164446832	15.651034394711	7.69202561167721e-06	2.4310765425812	1
ENSG00000136802.11	LRRC8A	9	128881625	9_66	0	0.0856035703036415	20.3973104052225	1.65791469196022e-05	-2.52585333487341	1
ENSG00000175287.18	PHYHD1	9	128921167	9_66	0	0.0157450047327731	4.59954350879989	6.87630170670256e-07	0.640120416811368	2
ENSG00000148341.17	SH3GLB2	9	129002705	9_66	0	0.0220814981399882	7.72540183846232	1.61974635225381e-06	0.903120262354012	1
ENSG00000148343.18	MIGA2	9	129036282	9_66	0	0.0246520332389877	8.74503780270946	2.04697167235038e-06	1.22793227590863	1
ENSG00000119383.19	PTPA	9	129110943	9_66	0	0.0584971795030282	16.7984198935132	9.33041060291765e-06	-2.50098245099358	1
ENSG00000095321.16	CRAT	9	129201466	9_66	0	0.171194391013771	27.1040998488546	4.40577096754696e-05	-2.99530147964884	1
ENSG00000179058.6	C9orf50	9	129620317	9_67	0	0.0599308300711282	9.55562866441226	5.43759621061635e-06	1.28715864133375	1
ENSG00000148344.10	PTGES	9	129752610	9_67	0	0.11252519371266	15.5414943635524	1.66050405803656e-05	-1.68274980082303	1
ENSG00000136816.15	TOR1B	9	129766530	9_67	0	0.0369289900789092	5.02662111766816	1.76254810559261e-06	0.41540578974568	2
ENSG00000136827.11	TOR1A	9	129834783	9_67	0	0.197928833191095	21.079935889247	3.96164674063479e-05	2.30744549983721	1
ENSG00000136878.12	USP20	9	129834742	9_67	0	0.105224258223843	14.8967044623139	1.48834451568278e-05	2.17570719938947	1
ENSG00000136819.15	C9orf78	9	129836286	9_67	0	0.0457230123819238	7.01926925558662	3.04736260739137e-06	1.06483224523125	1
ENSG00000148357.16	HMCN2	9	130241012	9_67	0	0.0357550639942372	4.72587197804513	1.60441572194284e-06	-0.266284312020172	2
ENSG00000107164.15	FUBP3	9	130578719	9_68	0	0.0672421937534051	12.8373561632477	8.19624366595046e-06	1.58691084030043	1
ENSG00000050555.17	LAMC3	9	131009433	9_68	0	0.028118436152207	4.69091200579902	1.25240803785375e-06	-0.196141817211369	1
ENSG00000126878.12	AIF1L	9	131099812	9_68	0	0.0976620390141917	16.3797675650379	1.51890607396658e-05	2.00982122425926	1
ENSG00000160539.4	PLPP7	9	131289924	9_69	0	0.0351615176590456	6.19876357746369	2.06952216138968e-06	-0.627149580758263	1
ENSG00000130714.15	POMT1	9	131512632	9_69	0	0.0354415003814624	6.27256890257667	2.11083815827703e-06	0.773489867640544	1
ENSG00000130717.12	UCK1	9	131531698	9_69	0	0.0309304137612635	5.00680380827829	1.47042778453367e-06	-0.475100743880148	1
ENSG00000107290.13	SETX	9	132346834	9_69	0	0.0746170176281884	13.2516741894904	9.38871234357104e-06	1.74886187830606	2
ENSG00000125485.17	DDX31	9	132660542	9_70	0	0.0210669246390683	4.71724343091614	9.43597598352136e-07	-0.218158409148273	1
ENSG00000165698.15	SPACA9	9	132878623	9_70	0	0.0228629514886434	5.47437759954736	1.18840492118125e-06	-0.531500220335997	1
ENSG00000165695.9	AK8	9	132878623	9_70	0	0.0228629514886434	5.47437759954736	1.18840492118125e-06	0.531500220335997	1
ENSG00000165699.13	TSC1	9	132944033	9_70	0	0.0264423914791434	6.82190371039846	1.71278839840651e-06	-0.819100864680545	2
ENSG00000148308.17	GTF3C5	9	133030670	9_70	0	0.0502856920610962	12.8077270205791	6.1152454182516e-06	1.60494447457074	2
ENSG00000148288.11	GBGT1	9	133164146	9_70	0	0.0209027974355791	4.64489161647182	9.21886368610589e-07	-0.0589019664255095	1
ENSG00000175164.13	ABO	9	133274987	9_70	0	0.0218219757807115	5.04305035026903	1.04492415925558e-06	-0.352330241478877	2
ENSG00000148297.15	MED22	9	133348100	9_70	0	0.0273453379017036	7.13326116232256	1.85211869599508e-06	0.91154230455235	1
ENSG00000148303.16	RPL7A	9	133348656	9_70	0	0.0239005877856883	5.88537346830053	1.33561105633109e-06	-0.594877251957797	1
ENSG00000148291.9	SURF2	9	133356665	9_70	0	0.0220640741465771	5.14515731567476	1.07790816867821e-06	0.404521709018679	1
ENSG00000148248.13	SURF4	9	133376399	9_70	0	0.0207756496269582	4.58845279503901	9.0514525151985e-07	0.05059021723293	1
ENSG00000198870.7	STKLD1	9	133375798	9_70	0	0.0499150147893331	12.7384413190071	6.037329676136e-06	1.56968380371293	2
ENSG00000160323.18	ADAMTS13	9	133414114	9_70	0	0.0276399109213327	7.23266312217165	1.89815762187691e-06	0.813025752295592	2
ENSG00000148300.11	REXO4	9	133418218	9_70	0	0.0216566599851489	4.97268500269658	1.02253886625885e-06	0.327761486413901	1
ENSG00000123454.10	DBH	9	133734193	9_70	0	0.0223481048884976	5.26354302971274	1.1169051037158e-06	-0.489128266162723	1
ENSG00000123453.17	SARDH	9	133737936	9_70	0	0.0261315130326042	6.71226506512066	1.66544790090483e-06	-0.77991600970811	1
ENSG00000169925.16	BRD3	9	134068760	9_70	0	0.0468228211477269	12.1400484701859	5.39728553755531e-06	-1.57966738284375	1
ENSG00000196363.9	WDR5	9	134126627	9_70	0	0.024311335912688	6.04320780153174	1.39499852687304e-06	0.544996524269998	1
ENSG00000186350.9	RXRA	9	134317161	9_71	0	0.0319206440172704	6.62997462966432	2.00946713759328e-06	0.65608268513675	1
ENSG00000122133.16	PAEP	9	135522430	9_72	0	0.255906181428927	27.4262504674848	6.66414765571636e-05	3.0151541459547	1
ENSG00000204007.6	GLT6D1	9	135641276	9_72	0	0.0272701534120756	5.93786796010978	1.53750137880364e-06	0.784496444858532	1
ENSG00000085265.10	FCN1	9	134918015	9_72	0	0.0434318147671442	10.2677148432936	4.23427608913751e-06	1.30290155823373	2
ENSG00000130558.19	OLFM1	9	135075855	9_72	0	0.172226744187084	23.4219386087203	3.83019448634579e-05	-2.49019156512934	1
ENSG00000130560.8	UBAC1	9	135960280	9_72	0	0.0236671616545869	4.62459965757115	1.03924445663119e-06	0.0806950797247647	1
ENSG00000160360.12	GPSM1	9	136350810	9_73	0	0.0772680117662047	13.5713125499826	9.95678172577239e-06	-1.71281479550058	1
ENSG00000148411.7	NACC2	9	136095608	9_73	0	0.118288125975283	17.6407181497258	1.98132084808791e-05	1.92964434131216	1
ENSG00000238227.7	C9orf69	9	136118869	9_73	0	0.0296013687313089	4.58802292354899	1.28953985365912e-06	-0.00313854845204959	1
ENSG00000213221.4	DNLZ	9	136363762	9_73	0	0.0327399306027641	5.52417954557299	1.71728721547379e-06	0.488519058414516	2
ENSG00000187796.13	CARD9	9	136373386	9_73	0	0.0693369443788012	12.5469981526889	8.26041619698353e-06	1.64956335692699	1
ENSG00000165689.16	SDCCAG3	9	136410572	9_73	0	0.0463410924110351	8.76251661092299	3.85560485406115e-06	-1.14107609720555	1
ENSG00000165688.11	PMPCA	9	136410580	9_73	0	0.0563501133755734	10.594522346655	5.66857076087711e-06	1.46869494381286	1
ENSG00000148384.12	INPP5E	9	136421230	9_73	0	0.0373230704387287	6.74320791143293	2.3896885989233e-06	0.936636495597938	2
ENSG00000204001.9	LCN8	9	136758223	9_74	0	0.03324920304163	6.09231271284103	1.92336108150891e-06	-0.644192379122327	1
ENSG00000172889.15	EGFL7	9	136659271	9_74	0	0.0333307198420229	6.12115116308183	1.93720327510353e-06	0.594972875897872	1
ENSG00000267206.5	LCN6	9	136748547	9_74	0	0.0387810618019419	7.53582593225452	2.77490392152755e-06	-0.9355332424005	1
ENSG00000244187.7	TMEM141	9	136791220	9_74	0	0.0330520761423663	6.04349109978262	1.89663616851562e-06	0.650249542727659	2
ENSG00000107223.12	EDF1	9	136841746	9_74	0	0.0389163173634098	7.55591718766549	2.79200584180134e-06	-0.939450858949067	1
ENSG00000127191.17	TRAF2	9	136881948	9_74	0	0.0330229727697287	6.02979920753363	1.89067296224116e-06	-0.693656939653158	1
ENSG00000107937.18	GTPBP4	10	988163	10_2	0	0.0380677247620218	4.831463973302	1.74635713489892e-06	-0.292210422999448	1
ENSG00000067064.10	IDI1	10	1048966	10_2	0	0.0538449106814763	8.07201386012265	4.12690010556546e-06	0.974874631315435	1
ENSG00000047056.14	WDR37	10	1031540	10_2	0	0.0429365234558249	5.95388034423611	2.42730514302843e-06	0.65733261745452	1
ENSG00000067057.16	PFKP	10	3066745	10_4	0	0.0812095140997256	13.2488635320733	1.02160482520865e-05	1.49963429796168	2
ENSG00000107959.15	PITRM1	10	3154150	10_4	0	0.0416776200510927	6.97768502484431	2.7612877694379e-06	0.787334297608188	1
ENSG00000165568.17	AKR1E2	10	4810838	10_6	0	0.0377050753773129	9.87493459662246	3.53534204325647e-06	1.5162768365392	2
ENSG00000187134.13	AKR1C1	10	4956861	10_6	0	0.0213974076701383	4.61729112336118	9.38092828369984e-07	0.0870109666114131	2
ENSG00000151632.17	AKR1C2	10	5018154	10_6	0	0.0240493473903725	5.69889209424732	1.30134104060845e-06	-0.543250912483448	2
ENSG00000196139.13	AKR1C3	10	5001312	10_6	0	0.0327988348315235	8.577782881292	2.67135042389873e-06	1.16175106954738	2
ENSG00000178372.7	CALML5	10	5500146	10_6	0	0.0213269418625847	4.58677496078025	9.28823970501905e-07	0.0263268973694415	1
ENSG00000196372.12	ASB13	10	5611487	10_6	0	0.0420336176640878	10.8881869285149	4.34559986335018e-06	-1.52478445553399	2
ENSG00000108021.19	FAM208B	10	5684858	10_6	0	0.0215853222626944	4.69819777597974	9.62913396080412e-07	-0.317297894325535	2
ENSG00000134461.15	ANKRD16	10	5890528	10_6	0	0.0771593217372507	16.5948686804302	1.2157929429924e-05	1.86949062171569	1
ENSG00000134470.20	IL15RA	10	5979584	10_7	0	0.0289538153003679	4.61675718503897	1.26922971213149e-06	-0.091893088990482	1
ENSG00000134460.15	IL2RA	10	6047379	10_7	0	0.0289445557636545	4.61378864013676	1.26800796232509e-06	-0.100188235203697	2
ENSG00000134453.15	RBM17	10	6088042	10_7	0	0.0676087683646188	12.5428282444778	8.05185409348922e-06	1.46001237174287	2
ENSG00000065675.14	PRKCQ	10	6580132	10_7	0	0.238056995168586	24.8040614711835	5.60662027555294e-05	-2.67174653082021	2
ENSG00000123243.14	ITIH5	10	7541402	10_8	0	0.0204559877584231	4.84500279625414	9.41048233822332e-07	-0.270370799030597	1
ENSG00000151655.18	ITIH2	10	7752685	10_8	0	0.0212258881368508	5.18675862537638	1.0453441802454e-06	-0.521529337262215	1
ENSG00000165629.19	ATP5C1	10	7787796	10_8	0	0.0280758258723619	7.77779787760077	2.07341668928336e-06	-0.999332114382929	1
ENSG00000165632.7	TAF3	10	7818302	10_8	0	0.030977194273539	8.69073547513156	2.55620692752509e-06	1.11591048577443	1
ENSG00000048740.18	CELF2	10	10798005	10_10	0	0.0144176534462286	6.31316743428417	8.64249797902783e-07	-0.827378219413672	1
ENSG00000134463.14	ECHDC3	10	11742481	10_10	0	0.0121233848282193	4.71492882385673	5.42745746874025e-07	-0.233257495384902	4
ENSG00000181192.11	DHTKD1	10	12068519	10_10	0	0.0119581630283061	4.58845220528023	5.20988430451885e-07	0.109054117420005	1
ENSG00000065665.20	SEC61A2	10	12129741	10_10	0	0.0993841720558347	24.347485834528	2.29756995129582e-05	2.6708522094519	2
ENSG00000151468.10	CCDC3	10	12882440	10_11	0	0.036169660193896	6.22224237550266	2.13692239091125e-06	-0.755719179126806	1
ENSG00000123240.16	OPTN	10	13119409	10_11	0	0.035073396746477	5.93576805498109	1.97675181818318e-06	-0.646310277318567	1
ENSG00000065328.16	MCM10	10	13161772	10_11	0	0.0320183511117197	5.08833459010211	1.54693484000644e-06	0.390614999440918	1
ENSG00000107537.13	PHYH	10	13255177	10_11	0	0.047414131242788	8.74785739601013	3.93828271204939e-06	-1.07649805108628	1
ENSG00000165630.13	PRPF18	10	13586528	10_12	0	0.115820185643163	21.1219894278801	2.32282490807839e-05	-2.34584703473789	1
ENSG00000151474.21	FRMD4A	10	14462053	10_12	0	0.0215139890394387	5.31534582696966	1.08580007085447e-06	-0.472618074269343	1
ENSG00000152457.17	DCLRE1C	10	14936452	10_12	0	0.0332926228905037	9.36450110872268	2.96026134155992e-06	-1.20775358912482	1
ENSG00000197889.9	MEIG1	10	14959225	10_12	0	0.0290324517501964	8.09251189195859	2.23081962286768e-06	-0.771223418967451	1
ENSG00000176244.6	ACBD7	10	15088676	10_13	0	0.0375988604204767	9.31950235566314	3.327091933562e-06	1.63751531023781	1
ENSG00000152464.14	RPP38	10	15097648	10_13	0	0.039577784173675	9.79747842241443	3.68182539023297e-06	1.67145054446751	1
ENSG00000152465.17	NMT2	10	15170861	10_13	0	0.263103725092135	28.1084330000565	7.02200329366069e-05	-3.17319990586125	1
ENSG00000077943.7	ITGA8	10	15726644	10_13	0	0.0411195913797425	10.1539079741652	3.96441773301033e-06	-1.32819915707461	1
ENSG00000148481.13	MINDY3	10	15860426	10_13	0	0.0226715050330151	4.62342301404719	9.95271066035518e-07	0.0697967065660078	1
ENSG00000165983.14	PTER	10	16436636	10_13	0	0.0334431546185361	8.22950933778209	2.61323565979351e-06	1.09899318210604	1
ENSG00000148484.17	RSU1	10	16835762	10_14	0	0.046157984180692	11.1089733486538	4.86875763013816e-06	1.39170231438182	1
ENSG00000107614.21	TRDMT1	10	16828247	10_14	0	0.0303089081999444	7.19082195746507	2.06940848279452e-06	0.9312976419038	1
ENSG00000165996.13	HACD1	10	17617348	10_14	0	0.0300200665632644	7.10190788759613	2.02434291870154e-06	0.726629412947195	1
ENSG00000165997.4	ARL5B	10	18659143	10_15	0	0.0176903089409058	15.9803650512404	2.68422866694104e-06	3.51894882695969	1
ENSG00000204740.10	MALRD1	10	19488978	10_16	0	0.0204207255875957	4.87403814211352	9.45055882219326e-07	0.247670607092658	1
ENSG00000078114.18	NEBL	10	21181356	10_16	0	0.0972702617701103	19.487688950098	1.7998562500907e-05	2.06766319315566	1
ENSG00000204682.5	CASC10	10	21497254	10_16	0	0.0314213361349119	8.86797772586689	2.645736806257e-06	-1.20101648608349	2
ENSG00000180592.16	SKIDA1	10	21526076	10_16	0	0.0446926692716381	12.1498429105871	5.15589843051735e-06	-1.53581421114607	1
ENSG00000150867.13	PIP4K2A	10	22714297	10_17	0	0.0260851138321068	5.26850939543896	1.30490198546829e-06	-0.444407134537297	1
ENSG00000148450.12	MSRB2	10	23095223	10_18	0	0.0234348400781675	5.14673216986066	1.1452253681787e-06	-0.272950781336416	1
ENSG00000107863.17	ARHGAP21	10	24724121	10_18	0	0.113143823569115	19.936534885094	2.14179512107957e-05	2.05771771586365	1
ENSG00000185875.12	THNSL1	10	25016714	10_18	0	0.0986108261548384	18.6172245116693	1.74315870962781e-05	-2.03274540852129	2
ENSG00000179133.12	C10orf67	10	23344041	10_18	0	0.0274253311601316	6.60397585472382	1.71970816754319e-06	0.812187323085335	2
ENSG00000151023.16	ENKUR	10	25062649	10_18	0	0.0285240914162295	6.96840980170133	1.8873085152536e-06	0.812508655054872	1
ENSG00000095777.14	MYO3A	10	25933636	10_19	0	0.0285762842440165	5.0763746204556	1.37738965877866e-06	-0.551535376610961	2
ENSG00000136754.16	ABI1	10	26861333	10_20	0	0.0823926660716988	21.6853932938437	1.69649762461604e-05	-2.21125251171669	1
ENSG00000107890.16	ANKRD26	10	27100619	10_20	0	0.0655351219563484	19.5197838668561	1.21463701957498e-05	2.50581160343597	1
ENSG00000136758.18	YME1L1	10	27155374	10_20	0	0.0600799364028094	18.7015471906232	1.06685254737726e-05	2.45412963828533	1
ENSG00000107897.18	ACBD5	10	27242327	10_20	0	0.014646448744173	5.5833971534912	7.76476387958092e-07	-0.503963476573005	1
ENSG00000197321.14	SVIL	10	29736748	10_22	0	0.0270036914729231	6.64545362816537	1.70390417091661e-06	1.51157792919874	1
ENSG00000183621.15	ZNF438	10	31032360	10_23	0	0.0687778390198205	9.53326584228439	6.22569193712176e-06	-0.979722922039472	1
ENSG00000165322.17	ARHGAP12	10	31929172	10_24	0	0.0183634196201555	4.58619808502374	7.99657037699582e-07	0.00526955102936592	1
ENSG00000170759.10	KIF5B	10	32056576	10_24	0	0.277965611842149	30.5962931169394	8.07527425164909e-05	-3.46468863620223	1
ENSG00000120616.15	EPC1	10	32378879	10_24	0	0.0258382684856396	7.74645590251457	1.90048241916234e-06	-1.30077856810032	1
ENSG00000216937.13	CCDC7	10	32445936	10_24	0	0.0215990555229755	6.08685065716446	1.24831676735368e-06	-0.935895043511706	2
ENSG00000150093.18	ITGB1	10	33005847	10_24	0	0.0341127150576368	10.3257500678785	3.34453151239022e-06	1.60351787388049	1
ENSG00000148498.15	PARD3	10	34815718	10_25	0	0.0230052784718802	6.23396157407256	1.36172375087392e-06	-0.756143090641297	1
ENSG00000108094.14	CUL2	10	35091985	10_26	0	0.0696533721962583	9.4179946186738	6.22870814596597e-06	-1.54064259157588	1
ENSG00000095794.19	CREM	10	35126625	10_26	0	0.0682797388859094	9.2299639691157	5.98396788523872e-06	-1.46222330500585	1
ENSG00000198105.13	ZNF248	10	37857628	10_28	0	0.0502050816179996	4.60098831861916	2.19329073909244e-06	-0.134654224971496	2
ENSG00000175395.15	ZNF25	10	37976541	10_28	0	0.0629856145619044	6.73031499109925	4.02507668119015e-06	0.939241323946252	2
ENSG00000189180.15	ZNF33A	10	38010204	10_28	0	0.0586570822442734	6.06056337197445	3.37544355339577e-06	-0.867718786607195	1
ENSG00000196693.14	ZNF33B	10	42638622	10_29	0	0.048550670912377	4.59180966884946	2.11678383680454e-06	0.395360065468891	1
ENSG00000165733.7	BMS1	10	42782411	10_29	0	0.0486519321022747	4.61130023404431	2.13020249045678e-06	-0.170847268687011	2
ENSG00000165731.18	RET	10	43088808	10_29	0	0.0674035815349405	7.67373423340354	4.91119439296872e-06	0.878595038183597	1
ENSG00000169826.7	CSGALNACT2	10	43137800	10_29	0	0.0494867780436551	4.77055843753623	2.24158801479938e-06	-0.297399890581341	2
ENSG00000198915.11	RASGEF1A	10	43244349	10_29	0	0.0869265594769242	10.0832117495174	8.32240363340402e-06	-1.33420693631064	2
ENSG00000169813.16	HNRNPF	10	43409471	10_30	0	0.0396673527727105	4.60756102193443	1.73540846274012e-06	0.0621938122746316	1
ENSG00000196793.13	ZNF239	10	43551959	10_30	0	0.0397034877301398	4.61604978610978	1.74018948370197e-06	-0.0214790554241144	1
ENSG00000107562.16	CXCL12	10	44015012	10_30	0	0.167132104597768	18.310550562593	2.90575291200936e-05	2.06583198331773	1
ENSG00000277288.3	C10orf142	10	44292181	10_31	0	0.134176061363408	16.7591023166143	2.13512442396331e-05	-1.95630878362667	1
ENSG00000187783.11	TMEM72	10	44911160	10_31	0	0.0408857162284402	5.49042635862414	2.1314496484158e-06	-0.626264874403233	1
ENSG00000165512.4	ZNF22	10	45000878	10_31	0	0.0371838439673338	4.60588508922811	1.62616563635207e-06	0.122576280207551	1
ENSG00000256574.6	OR13A1	10	45315925	10_31	0	0.0387443407673889	4.9888708339982	1.83530366734e-06	0.364040305990936	1
ENSG00000165406.15	MARCH8	10	45590969	10_31	0	0.0372663824044549	4.62653497534778	1.63708218537093e-06	-0.0813230196018656	1
ENSG00000107643.15	MAPK8	10	48307710	10_32	0	0.0348042893736787	6.09237535632969	2.0133386018987e-06	0.873341263760768	2
ENSG00000128805.14	ARHGAP22	10	48472148	10_32	0	0.0315557238850678	5.18137102689753	1.55245934665365e-06	0.351353366172537	1
ENSG00000165383.11	LRRC18	10	48913739	10_32	0	0.0385796906670133	7.05126756180461	2.58299361310286e-06	-0.972507455139982	2
ENSG00000165633.12	VSTM4	10	49115303	10_32	0	0.0499886877321893	9.47096807069916	4.49534994405245e-06	-1.16991226906186	1
ENSG00000204161.13	C10orf128	10	49188718	10_32	0	0.0505162848589916	9.56928193603685	4.58995207065117e-06	1.23090036907273	1
ENSG00000225830.12	ERCC6	10	49540304	10_32	0	0.0671551950796978	12.2448345241679	7.80782251076847e-06	-1.54570104234342	1
ENSG00000099290.15	WASHC2A	10	50067831	10_33	0	0.0201812818547436	5.39513486600068	1.03382838047735e-06	-0.492273067628	1
ENSG00000188611.14	ASAH2	10	50248970	10_33	0	0.0329996391146977	9.95347766099351	3.11875625010911e-06	-1.25309447242494	2
ENSG00000198964.13	SGMS1	10	50624725	10_33	0	0.0202352402337365	5.41981664872004	1.04133473774336e-06	-0.443796644115269	1
ENSG00000204147.9	ASAH2B	10	50738617	10_33	0	0.0374761886448556	11.1371759276849	3.96303486618493e-06	1.35899513413756	1
ENSG00000197444.9	OGDHL	10	49762383	10_33	0	0.102244780051198	20.5951536050248	1.99941790621394e-05	-2.09309687956303	1
ENSG00000122952.16	ZWINT	10	56360827	10_37	0	0.0761923897776751	9.71628833963412	7.02925642687558e-06	1.75015807627067	1
ENSG00000072401.14	UBE2D1	10	58335383	10_38	0	0.0527432063184419	8.31956286222115	4.16643328321253e-06	-1.0493136412659	1
ENSG00000108064.10	TFAM	10	58385319	10_38	0	0.158979101952001	18.8659119911231	2.84783773510154e-05	2.27639183041548	1
ENSG00000148541.12	FAM13C	10	59363435	10_39	0	0.0365931490470071	5.17952049059571	1.79964455557831e-06	0.434546572867849	1
ENSG00000108091.10	CCDC6	10	59906588	10_39	0	0.196275136906225	21.2333253571493	3.9571334828319e-05	-2.94307651653824	2
ENSG00000196932.11	TMEM26	10	61453196	10_41	0	0.041316062748736	9.00294833228957	3.5318405041921e-06	-1.20438664075784	1
ENSG00000183346.6	C10orf107	10	61896114	10_42	0	0.00807680102622221	5.841041962938	4.47947489702279e-07	0.497885849194353	1
ENSG00000182010.10	RTKN2	10	62268922	10_42	0	0.00719161951570979	4.77306196557881	3.25927624730328e-07	0.400837772682857	2
ENSG00000138311.15	ZNF365	10	62374576	10_42	0	0.0153793990442704	11.7750325719572	1.71948693180094e-06	1.9985597044916	1
ENSG00000181915.4	ADO	10	62805251	10_42	0	0.0635956700070026	24.9782951667252	1.50830002161128e-05	-2.71535039437501	1
ENSG00000165476.13	REEP3	10	63521058	10_42	0	0.00704712599770774	4.5863601095143	3.06886359051709e-07	0.027755318288096	2
ENSG00000171988.18	JMJD1C	10	63521058	10_42	0	0.00726307601014387	4.86400742952725	3.35437965728184e-07	0.323323173962141	2
ENSG00000183230.16	CTNNA3	10	67695494	10_44	0	0.0193151065133204	5.36177463516252	9.83338538318081e-07	0.692146028167395	1
ENSG00000148634.15	HERC4	10	68075278	10_44	0	0.0206844326871177	5.99511983659961	1.17744025438528e-06	-0.58172041756431	1
ENSG00000138347.15	MYPN	10	68106416	10_44	0	0.0255570790006668	7.95358328965321	1.9300628237533e-06	0.865037126831552	1
ENSG00000179774.8	ATOH7	10	68231992	10_45	0	0.0276028995899046	4.69531255296793	1.23059914680104e-06	0.0713059006686795	1
ENSG00000204130.12	RUFY2	10	68407247	10_45	0	0.0637948307995226	12.5173527952819	7.58220250700678e-06	1.49184486923613	2
ENSG00000138346.14	DNA2	10	68471655	10_46	0	0.012907195611163	4.77248375589522	5.84889395814937e-07	-0.567013557932085	2
ENSG00000122912.14	SLC25A16	10	68525281	10_46	0	0.0177115278712887	7.48091020593514	1.25807886225553e-06	-0.707168734957281	1
ENSG00000138336.8	TET1	10	68560479	10_46	0	0.0232880559355907	9.99804913549356	2.21078189401772e-06	-1.58638657862282	1
ENSG00000060339.13	CCAR1	10	68721457	10_46	0	0.0521118567056836	16.8048606575206	8.31512647926939e-06	2.31477912083417	1
ENSG00000107625.12	DDX50	10	68901117	10_46	0	0.0134630017879805	5.54005709003632	7.08196115656137e-07	0.935604533071318	2
ENSG00000165732.12	DDX21	10	68956305	10_46	0	0.0128036007936952	4.75406759740668	5.77956129659097e-07	0.108689022304764	2
ENSG00000198954.7	KIF1BP	10	68988264	10_46	0	0.653188413460898	23.3975684298424	0.000145113091793725	-3.71660139117777	1
ENSG00000122862.4	SRGN	10	69087793	10_46	0	0.013453041114621	5.14973796112895	6.57813825942311e-07	0.46865896171982	1
ENSG00000156502.13	SUPV3L1	10	69179786	10_46	0	0.0127826824349525	4.65913886889493	5.65490159150645e-07	0.211373117495054	2
ENSG00000156510.12	HKDC1	10	69222776	10_46	0	0.017862088225117	7.86657117581008	1.33418208066505e-06	-1.13573680305458	1
ENSG00000075073.14	TACR2	10	69416962	10_46	0	0.0148236891028507	6.06290755958144	8.53364635889008e-07	-0.710069047646594	1
ENSG00000171224.8	C10orf35	10	69630637	10_46	0	0.033457792209226	13.4288461237315	4.26612301047759e-06	-1.58532306883452	2
ENSG00000099284.13	H2AFY2	10	70052056	10_46	0	0.0172156805101541	7.38655296740194	1.20743401847854e-06	-0.809009624372357	2
ENSG00000079332.14	SAR1A	10	70145939	10_46	0	0.0147109195130702	5.91034130776502	8.25562157212493e-07	-0.643160317347215	2
ENSG00000180817.11	PPA1	10	70224996	10_46	0	0.0253873640296851	10.942133444149	2.6376490724093e-06	-1.32819503732393	2
ENSG00000148734.7	NPFFR1	10	70257958	10_46	0	0.0304258802815693	12.6552392257013	3.65603974264425e-06	1.38833234664619	1
ENSG00000172731.13	LRRC20	10	70379324	10_46	0	0.0220224639204064	9.58181310246947	2.00359989119819e-06	1.27614074133157	1
ENSG00000148730.6	EIF4EBP2	10	70399160	10_46	0	0.181803711229908	29.3202644123605	5.06136926680087e-05	-2.88377722398305	1
ENSG00000156574.9	NODAL	10	70444136	10_46	0	0.0145342762290932	5.80538490185546	8.01164737079838e-07	0.643134408913254	2
ENSG00000107719.8	PALD1	10	70479007	10_47	0	0.0312933117992736	5.2344170673472	1.55531101403307e-06	-0.412493552470413	1
ENSG00000138316.10	ADAMTS14	10	70672742	10_47	0	0.0393225944224436	7.35966243675724	2.74787805585653e-06	-0.936643832287059	1
ENSG00000166224.16	SGPL1	10	70815786	10_47	0	0.0503934455001707	9.67711843056649	4.63038929935481e-06	-1.19908527921769	1
ENSG00000166228.8	PCBD1	10	70888327	10_47	0	0.0320112526326403	5.44517789339635	1.65505388608954e-06	0.529625298072927	2
ENSG00000107731.12	UNC5B	10	71213561	10_47	0	0.0516739029613061	9.91216917510187	4.86337063075888e-06	-1.12582483740543	1
ENSG00000198246.7	SLC29A3	10	71319678	10_47	0	0.0323613918125558	5.54627939150305	1.7042226446603e-06	-0.466558691547612	1
ENSG00000107736.19	CDH23	10	71396741	10_47	0	0.0413302568396279	7.82401915082819	3.07040316965663e-06	0.917416372797738	1
ENSG00000214688.5	C10orf105	10	71737464	10_47	0	0.0523676754538067	10.0371536821294	4.99081264841464e-06	1.19694836326546	1
ENSG00000107738.19	VSIR	10	71773420	10_48	0	0.0369692883209648	4.6310090304739	1.62560158818608e-06	0.0205212932443621	1
ENSG00000107742.12	SPOCK2	10	72073597	10_48	0	0.0514606146847991	7.85767982792454	3.83942947968385e-06	-1.1670722548316	1
ENSG00000138303.17	ASCC1	10	72123792	10_48	0	0.0892291285996023	13.0848418294257	1.10859400511145e-05	-1.8141780774066	2
ENSG00000168209.4	DDIT4	10	72284045	10_48	0	0.0585671287348665	9.0890986117077	5.05442952273857e-06	1.09702307245551	1
ENSG00000148719.14	DNAJB12	10	72330881	10_48	0	0.0369790981994547	4.75815711581535	1.67067699001282e-06	0.41943122357324	1
ENSG00000156026.14	MCU	10	72691727	10_48	0	0.0513338183760318	8.15067334424386	3.97277944032148e-06	1.244697433415	1
ENSG00000138315.12	OIT3	10	72893113	10_48	0	0.116650564458948	13.6664466750917	1.51370014508209e-05	1.0053388788607	1
ENSG00000166321.13	NUDT13	10	73109879	10_48	0	0.0589744362120294	8.24647858613751	4.61774269689923e-06	1.20580574424086	1
ENSG00000138286.14	FAM149B1	10	73167726	10_48	0	0.061712694575776	8.58944928914719	5.03311932010916e-06	-1.25642113553375	1
ENSG00000213551.4	DNAJC9	10	73248803	10_48	0	0.0537143491705387	7.54651226766544	3.84887668741464e-06	1.10030006914699	1
ENSG00000182180.13	MRPS16	10	73252364	10_48	0	0.0716603560199966	9.74809909131595	6.63279070436114e-06	-1.41194650658471	1
ENSG00000138279.15	ANXA7	10	73414131	10_48	0	0.0610492852837452	8.50657427248862	4.93097361845577e-06	1.24753844276897	1
ENSG00000172650.13	AGAP5	10	73703039	10_49	0	0.0132539562877343	4.59335041931058	5.78059454905984e-07	-0.0238620941056573	1
ENSG00000176986.15	SEC24C	10	73744754	10_49	0	0.0135664597210009	4.7923173281691	6.17318786939182e-07	0.181162953805393	1
ENSG00000196968.10	FUT11	10	73768372	10_49	0	0.0140820057748617	5.1486717832099	6.88425775119441e-07	-0.409648154903645	1
ENSG00000214655.10	ZSWIM8	10	73785359	10_49	0	0.0143991369769529	5.32576595604667	7.28141756473808e-07	-0.377998623986087	1
ENSG00000122861.15	PLAU	10	73908753	10_49	0	0.038869505870864	14.5396814478903	5.36613146280089e-06	-1.52041667742532	1
ENSG00000185009.12	AP3M1	10	74151518	10_49	0	0.0266049169729882	10.9073489996625	2.75536104494414e-06	-1.35107814694099	1
ENSG00000156110.13	ADK	10	74151518	10_49	0	0.0266049169729882	10.9073489996625	2.75536104494414e-06	-1.35107814694099	1
ENSG00000165637.13	VDAC2	10	75209225	10_49	0	0.0218363650072141	9.08962004546291	1.88461859406387e-06	0.933991561165595	1
ENSG00000165644.10	COMTD1	10	75236146	10_49	0	0.0565113593890578	18.3554873300232	9.84915723113084e-06	2.01978001453206	1
ENSG00000148655.14	C10orf11	10	75381106	10_49	0	0.195197679913288	28.88461152304	5.35350951831029e-05	-3.32163601873401	1
ENSG00000151208.16	DLG5	10	77927943	10_50	0	0.0209696778893586	5.80983856836064	1.15678652621295e-06	-0.576873459581006	1
ENSG00000148606.12	POLR3A	10	78029831	10_50	0	0.0455546447970838	13.018763755188	5.63118515889723e-06	1.5111434432515	1
ENSG00000138326.18	RPS24	10	78033930	10_50	0	0.0183790844554972	4.59069213399664	8.01123439866983e-07	-0.132755207040597	1
ENSG00000108175.16	ZMIZ1	10	79069217	10_50	0	0.0185028744984626	4.6527258593103	8.17417750532388e-07	-0.119535826457351	1
ENSG00000108179.13	PPIF	10	79347379	10_51	0	0.0450473180156307	9.25706758142961	3.95949474195147e-06	1.11455660218954	1
ENSG00000133661.15	SFTPD	10	79998962	10_51	0	0.0319586025844579	6.05887145450195	1.83855622898977e-06	-0.524535048749919	1
ENSG00000133678.13	TMEM254	10	80078900	10_51	0	0.0272710189084928	4.58637740354599	1.18759551922356e-06	0.00191806470231883	1
ENSG00000122359.17	ANXA11	10	80205899	10_51	0	0.062710756760421	12.3592258194358	7.35920169495958e-06	-1.6724871102978	1
ENSG00000133665.12	DYDC2	10	80344272	10_51	0	0.056620922564826	11.3985409778332	6.12806838392193e-06	-1.84934220241888	2
ENSG00000122378.13	FAM213A	10	80423749	10_51	0	0.17859952594199	22.4299734731633	3.80370176911675e-05	-2.69264420297308	1
ENSG00000228570.7	NUTM2E	10	79865309	10_51	0	0.0323540928680287	6.173141822847	1.89641280525555e-06	-0.47384690854646	1
ENSG00000148600.14	CDHR1	10	84195061	10_54	0	0.0173240336647167	4.58901721646986	7.54859461308498e-07	0.0392062421614391	1
ENSG00000107771.15	CCSER2	10	84328436	10_54	0	0.0173487048521521	4.60216274377857	7.58099879634867e-07	-0.250880199836533	1
ENSG00000182771.18	GRID1	10	86329261	10_55	0	0.038200074326284	7.25092891219142	2.62999699367927e-06	-1.6476514815329	2
ENSG00000107779.13	BMPR1A	10	86821144	10_55	0	0.032151614939704	4.723222437754	1.44191144052523e-06	0.157992031198479	1
ENSG00000184923.12	NUTM2A	10	87325148	10_55	0	0.049034469492139	8.61761340416599	4.01223059269665e-06	-1.12516868684038	1
ENSG00000184719.11	RNLS	10	88584264	10_56	0	0.0237513253202051	6.01257575693779	1.35595665332999e-06	-0.629955757199336	1
ENSG00000182333.14	LIPF	10	88664680	10_56	0	0.021097566899194	4.91590416976314	9.84766299128398e-07	0.326767308552117	1
ENSG00000152766.5	ANKRD22	10	88851147	10_56	0	0.0232038485316562	5.79661665905375	1.27712086208206e-06	0.511394777233744	1
ENSG00000026103.21	FAS	10	88990186	10_56	0	0.036993691592826	10.1267357038702	3.55708746340639e-06	1.28628686774901	1
ENSG00000107796.13	ACTA2	10	88991225	10_56	0	0.0216721681388066	5.16451903901052	1.06274639633779e-06	-0.488578209739986	1
ENSG00000138135.6	CH25H	10	89207336	10_56	0	0.0247847428663784	6.40708871282679	1.50779587790774e-06	0.750792830256228	1
ENSG00000107798.17	LIPA	10	89414391	10_57	0	0.0329412440489557	7.49519760465321	2.34433936734489e-06	0.937889892749966	1
ENSG00000152778.8	IFIT5	10	89382829	10_57	0	0.117887984672036	17.5150901834273	1.96055629908772e-05	-1.52077771391078	1
ENSG00000152782.16	PANK1	10	89645075	10_57	1	0.117952980104966	21.4435587636356	2.40161383640667e-05	-4.10252563042993	1
ENSG00000138182.14	KIF20B	10	89699477	10_57	0	0.0278784903690291	14.9084541409738	3.94638328857603e-06	3.10209341950875	2
ENSG00000107854.5	TNKS2	10	91799913	10_59	0	0.036582108371804	9.24831693015284	3.21239419848118e-06	1.25891626887791	2
ENSG00000119912.15	IDE	10	92573485	10_59	0	0.0698379277066795	15.3068045546527	1.01501691060228e-05	-1.76352970326599	1
ENSG00000138160.5	KIF11	10	92593521	10_59	0	0.0453589178320396	11.2540552567558	4.84695652849864e-06	1.26918766951554	1
ENSG00000138119.16	MYOF	10	93323282	10_59	0	0.0276019633652551	6.63087737766586	1.73783431567094e-06	0.722068171553593	2
ENSG00000138180.15	CEP55	10	93496387	10_59	0	0.0330579322858159	8.30586324482686	2.60710101523703e-06	1.2898160926876	1
ENSG00000138207.13	RBP4	10	93601831	10_59	0	0.0840163021247266	17.0576326478303	1.3607543041766e-05	1.93554804622537	1
ENSG00000148690.11	FRA10AC1	10	93685068	10_60	0	0.120500584667619	18.4027469107845	2.10556767336994e-05	-2.01541233831475	2
ENSG00000176273.14	SLC35G1	10	93892730	10_60	0	0.0837980646094683	14.9237931135528	1.18743707585392e-05	-2.31672738383458	2
ENSG00000138193.15	PLCE1	10	94021122	10_60	0	0.0286836624557802	4.87880350426157	1.32875627057404e-06	-0.514943054292908	1
ENSG00000173145.11	NOC3L	10	94361335	10_60	0	0.0277934401832943	4.58627039503298	1.21031762745934e-06	0.0249328293359246	3
ENSG00000119969.14	HELLS	10	94510893	10_61	0	0.0387802159816311	7.00916949468731	2.58091785692696e-06	-0.921283511878796	1
ENSG00000138115.13	CYP2C8	10	95069772	10_61	0	0.0331540348571501	5.55015637816238	1.74718545760677e-06	0.50813312347422	1
ENSG00000107438.8	PDLIM1	10	95290993	10_61	0	0.0302019856691045	4.68366136503411	1.34313102627945e-06	-0.117699716057972	1
ENSG00000095637.21	SORBS1	10	95561425	10_61	0	0.14792030656554	19.7223139555231	2.77002100921286e-05	-2.5174946485665	1
ENSG00000119977.20	TCTN3	10	95695132	10_61	0	0.0314537151861363	5.06091781329514	1.51146686682076e-06	0.350157278311997	1
ENSG00000138185.18	ENTPD1	10	95712168	10_61	0	0.0298874287514693	4.58645042908435	1.30155538864586e-06	-0.15245233343854	1
ENSG00000188649.12	CC2D2B	10	95907825	10_61	0	0.0431419169111708	8.00329328651963	3.27842737217533e-06	0.655536184651827	1
ENSG00000177853.14	ZNF518A	10	96130103	10_62	0	0.0171698557605109	4.9694905313525	8.10169540121794e-07	-0.348512347488316	1
ENSG00000095585.16	BLNK	10	96255093	10_62	0	0.0169256792318524	4.82141385425151	7.74850494132724e-07	0.165346710566237	1
ENSG00000095587.8	TLL2	10	96513891	10_62	0	0.0213829392580672	7.12046248988195	1.44568275993175e-06	0.957113757307353	1
ENSG00000077147.14	TM9SF3	10	96587524	10_62	0	0.405943167381424	22.3486382581631	8.61417516585997e-05	-3.59707689814525	1
ENSG00000155629.14	PIK3AP1	10	96720666	10_62	0	0.0269213530245269	9.24065518772867	2.36209328402333e-06	1.18020906797195	1
ENSG00000187122.16	SLIT1	10	97215092	10_62	0	0.0513725646403668	14.8406317827267	7.23904095750023e-06	2.07466229820911	1
ENSG00000213390.10	ARHGAP19	10	97293018	10_62	0	0.0178640635763468	5.32370994536375	9.03008915152279e-07	-0.522411573451357	1
ENSG00000165879.8	FRAT1	10	97319266	10_62	0	0.141483042072504	24.3102670675341	3.26581452202827e-05	-2.71891029302263	1
ENSG00000171314.8	PGAM1	10	97425662	10_62	0	0.0270256406936719	9.17011013417999	2.35314097882364e-06	0.930601083961223	2
ENSG00000171311.12	EXOSC1	10	97445974	10_62	0	0.0214190516523397	6.99909776025195	1.42344173309987e-06	0.591996909527671	1
ENSG00000171307.18	ZDHHC16	10	97445974	10_62	0	0.0214190516523397	6.99909776025195	1.42344173309987e-06	-0.591996909527671	1
ENSG00000155229.20	MMS19	10	97497155	10_62	0	0.0179007094682484	5.30388537665456	9.01491778996796e-07	-0.619512192038886	1
ENSG00000165886.4	UBTD1	10	97498268	10_62	0	0.0512384625076129	15.0653567767049	7.3294756676637e-06	-1.72499322401289	1
ENSG00000241935.8	HOGA1	10	97584164	10_62	0	0.0232425466086849	7.85725067049525	1.73401047233243e-06	0.7470798063539	2
ENSG00000171160.17	MORN4	10	97633477	10_62	0	0.022399463717817	7.4386972202782	1.58209260044292e-06	0.836603881159734	1
ENSG00000155252.13	PI4K2A	10	97640457	10_62	0	0.0166312455259983	4.67767215112166	7.38672534945868e-07	0.167687192930037	2
ENSG00000119986.6	AVPI1	10	97688247	10_62	0	0.0165031615165521	4.60044212310202	7.20881894881241e-07	0.0333683789175578	1
ENSG00000155254.12	MARVELD1	10	97712953	10_62	0	0.0300109968020018	10.1356482596582	2.88821386189272e-06	-1.10436413421027	1
ENSG00000155256.17	ZFYVE27	10	97777830	10_62	0	0.0187589338288957	5.78747095059823	1.03084738220369e-06	-0.523431442650821	1
ENSG00000155265.10	GOLGA7B	10	97850261	10_62	0	0.0253471691100811	8.55897273858033	2.05991121568364e-06	1.02491581180054	1
ENSG00000095713.13	CRTAC1	10	98031187	10_62	0	0.0165548180250952	4.62971859117174	7.27740260774495e-07	0.201788965192961	1
ENSG00000119943.12	PYROXD2	10	98415461	10_62	0	0.0550201969297922	15.6017966372328	8.15068576538786e-06	2.13088701305608	1
ENSG00000107521.18	HPS1	10	98446613	10_62	0	0.0293906906690976	9.96565055980427	2.78107591218525e-06	-1.07471217909792	1
ENSG00000119946.10	CNNM1	10	99306683	10_64	0	0.0129182336204766	5.51553505660522	6.76531745790414e-07	-0.837861877192759	2
ENSG00000120053.10	GOT1	10	99430763	10_64	0	0.0130667183369844	5.62093592797491	6.9738493477928e-07	-0.315455163252518	1
ENSG00000155287.10	SLC25A28	10	99620467	10_64	0	0.0249674843494426	11.6044451308534	2.75103783008173e-06	1.67786320762615	1
ENSG00000198018.6	ENTPD7	10	99659282	10_64	0	0.084245698125872	22.9870810504825	1.83877655384066e-05	-2.23725564324542	1
ENSG00000119929.12	CUTC	10	99703025	10_64	0	0.0280881569359192	12.6964096366033	3.38611392540335e-06	1.78054689996882	1
ENSG00000014919.12	COX15	10	99731479	10_64	0	0.0165955392960548	7.82683440061188	1.23331755121696e-06	1.1645125794044	2
ENSG00000023839.10	ABCC2	10	99782821	10_64	0	0.0472040577266056	17.5304230382439	7.85722384653223e-06	2.29878419937526	2
ENSG00000107554.16	DNMBP	10	99910580	10_64	0	0.0183302534301902	8.74518058585102	1.52207007758815e-06	-1.31526737623162	2
ENSG00000107566.13	ERLIN1	10	100187980	10_64	0	0.173316909119291	29.965396036415	4.93126514134991e-05	-3.50376830121686	1
ENSG00000213341.10	CHUK	10	100229753	10_64	0	0.0648477772523831	20.5093150249934	1.26282638517606e-05	-2.85963536505604	1
ENSG00000095485.16	CWF19L1	10	100267608	10_64	0	0.154559532473383	28.8385163125758	4.23219924276738e-05	-3.13703249308485	2
ENSG00000196072.11	BLOC1S2	10	100286623	10_64	0	0.0223754240986933	10.5889264399186	2.24967925561675e-06	-1.9902810419539	1
ENSG00000099194.5	SCD	10	100345873	10_64	0	0.012202177380105	4.98983659807124	5.78124074397586e-07	-0.2847411888672	1
ENSG00000075826.16	SEC31B	10	100519537	10_64	0	0.0128491634878491	5.46612207280857	6.6688596591331e-07	-0.415096659112019	1
ENSG00000166135.13	HIF1AN	10	100529321	10_64	0	0.0141193852366958	6.33551411672476	8.49366342757757e-07	0.604832966854745	1
ENSG00000166136.15	NDUFB8	10	100530633	10_64	0	0.0268254524554858	12.2697533657011	3.12521777428504e-06	-1.46592539358438	1
ENSG00000095539.15	SEMA4G	10	100999999	10_64	0	0.0117744359426001	4.66095349027115	5.21089446273534e-07	0.156875808428774	1
ENSG00000055950.16	MRPL43	10	100986746	10_64	0	0.0221256225298305	10.4854585844287	2.20282666487438e-06	1.00590111326205	1
ENSG00000107815.7	TWNK	10	100987606	10_64	0	0.0117462796444606	4.63888851745138	5.17382420530784e-07	0.176797280906337	1
ENSG00000107816.17	LZTS2	10	100996022	10_64	0	0.141600161143767	27.9814784403434	3.76211270266571e-05	-2.96616711446375	1
ENSG00000186862.17	PDZD7	10	101022891	10_64	0	0.0160847280795025	7.53817838417164	1.15127090833651e-06	0.760187634323719	2
ENSG00000107819.13	SFXN3	10	101032154	10_64	0	0.0145720224537339	6.62662832087263	9.16874386945298e-07	-0.714260742611611	2
ENSG00000107821.14	KAZALD1	10	101062164	10_64	0	0.0236723878779448	11.111025566632	2.49743165399147e-06	1.39859947863847	1
ENSG00000119919.10	NKX2-3	10	99532633	10_64	0	0.0241634739141567	11.3011961848001	2.59287262585868e-06	-1.38020175243639	1
ENSG00000166167.17	BTRC	10	101349309	10_65	0	0.0226099805064315	4.89754000892227	1.05141841025467e-06	0.689236679153074	1
ENSG00000166169.16	POLL	10	101589839	10_65	0	0.0233019868261845	5.18662453000311	1.14755935804419e-06	0.515921624601219	1
ENSG00000198408.13	MGEA5	10	101818954	10_65	0	0.0267603048303061	6.58068335761888	1.67208922161077e-06	-0.629187999038113	1
ENSG00000120029.12	C10orf76	10	102056385	10_65	0	0.0389346274683881	9.92552736171418	3.66933202544327e-06	1.13509986147577	1
ENSG00000166189.7	HPS6	10	102065163	10_65	0	0.0347724422512319	8.71611098592478	2.87776511055468e-06	-1.3300895678804	2
ENSG00000166197.16	NOLC1	10	102152258	10_65	0	0.0222158415599555	4.61871993654853	9.74275530490228e-07	-0.0227371202125456	1
ENSG00000119915.4	ELOVL3	10	102226130	10_65	0	0.0232184427062172	4.97512608401013	1.09681801722209e-06	-0.212486488434723	1
ENSG00000138111.14	MFSD13A	10	102461772	10_65	0	0.0231685386611519	10.7202086120282	2.35830121805759e-06	-2.17176847982593	2
ENSG00000171206.13	TRIM8	10	103619175	10_66	0	0.00700057080399041	11.0977012321935	7.37672983132059e-07	2.27120503988655	1
ENSG00000166272.16	WBP1L	10	102743827	10_66	0	0.00649961892855167	28.8258029407775	1.77896213775972e-06	5.91493681543618	2
ENSG00000166275.15	BORCS7	10	102852007	10_66	0	0.0161376981033782	25.1333855591791	3.85114594342693e-06	3.73412042175624	1
ENSG00000214435.7	AS3MT	10	102849897	10_66	2	0.207031930784422	42.8273636936785	8.41891395194451e-05	7.72347389020013	3
ENSG00000076685.18	NT5C2	10	103193264	10_66	0	0.0072299206532731	15.0040630861768	1.03000612990906e-06	2.44894463097846	1
ENSG00000148835.10	TAF5	10	103367521	10_66	0	0.00715767849549176	14.150807096415	9.61724754057823e-07	3.42879145795128	1
ENSG00000148843.13	PDCD11	10	103396979	10_66	0	0.00458845518143214	4.79590477189137	2.08946182990942e-07	-0.62022306326762	1
ENSG00000138172.10	CALHM2	10	103442561	10_66	0	0.00494441911446586	8.73606431231093	4.10136570871012e-07	-2.80599167128716	1
ENSG00000185933.6	CALHM1	10	103458497	10_66	0	0.00685078265426831	16.1052889962729	1.04762561478232e-06	4.27988284824582	1
ENSG00000183128.7	CALHM3	10	103461600	10_66	0	0.00479140867468764	6.15164425674502	2.79867084974653e-07	1.1676123716319	1
ENSG00000065613.13	SLK	10	103960264	10_66	0	0.0056915050496007	5.9129588254374	3.19543050694639e-07	-0.503533577472395	2
ENSG00000197748.12	CFAP43	10	104229906	10_66	0	0.00563364070437511	5.87612342427333	3.14323934245982e-07	-0.722900750312764	1
ENSG00000148834.12	GSTO1	10	104235171	10_66	0	0.0602370905972497	17.5149544494206	1.00177547805356e-05	-2.90585288504172	2
ENSG00000065621.14	GSTO2	10	104268396	10_66	0	0.0923927838942541	18.7437797020965	1.64434378489651e-05	3.06114967494748	2
ENSG00000148841.15	ITPRIP	10	104339678	10_66	0	0.0148077010135076	16.4588314533813	2.31411017293706e-06	-1.63679457797753	1
ENSG00000148700.14	ADD3	10	109996842	10_69	0	0.0327164836839072	5.34589115674896	1.66067301701249e-06	-0.413623808245853	1
ENSG00000119950.20	MXI1	10	110207086	10_69	0	0.0803486477740493	13.7703557106249	1.0505606455842e-05	-1.64778070523606	1
ENSG00000138166.5	DUSP5	10	110497851	10_69	0	0.10027951564382	15.8816963034576	1.51219052100588e-05	-1.81525176683111	1
ENSG00000203867.7	RBM20	10	110643917	10_69	0	0.0816180065755622	13.9191118801387	1.07868566148156e-05	-1.74744700158424	2
ENSG00000214413.7	BBIP1	10	110919433	10_70	0	0.0137504153336654	6.3050085930714	8.23187744137385e-07	-0.634954145191367	1
ENSG00000108061.11	SHOC2	10	110919433	10_70	0	0.0137504153336654	6.3050085930714	8.23187744137385e-07	-0.634954145191367	1
ENSG00000119927.13	GPAM	10	112190660	10_70	0	0.0182609392601762	8.92393353778003	1.54730823121642e-06	1.06747430678471	1
ENSG00000197142.10	ACSL5	10	112344443	10_70	0	0.0115526849674663	4.69947875121425	5.15501600145086e-07	-0.141711242751198	1
ENSG00000023041.11	ZDHHC6	10	112446925	10_70	0	0.0114651538391601	4.62938838707327	5.03965609288215e-07	0.0388635526738039	1
ENSG00000151532.13	VTI1A	10	112446925	10_70	0	0.0114651538391601	4.62938838707327	5.03965609288215e-07	0.0388635526738039	1
ENSG00000165806.19	CASP7	10	113679635	10_71	0	0.0483588153574512	7.44002343455874	3.41623197864502e-06	1.17342195512616	1
ENSG00000196865.4	NHLRC2	10	113854981	10_71	0	0.0422953855233716	6.18810761018908	2.48512502167775e-06	0.612306410365046	1
ENSG00000043591.5	ADRB1	10	114043616	10_71	0	0.0378349121885687	5.14897484525397	1.84974089074359e-06	-0.325838455640679	1
ENSG00000165813.18	CCDC186	10	114174146	10_71	0	0.036774546093044	4.88422685878636	1.70545610197044e-06	0.292679125368345	1
ENSG00000095627.9	TDRD1	10	114178794	10_71	0	0.0423378550193196	6.19747478580964	2.49138598309403e-06	-0.676338648454448	1
ENSG00000165816.12	VWA2	10	114238946	10_71	0	0.0417638646528261	6.07009108026755	2.40709529526407e-06	-0.652751535122001	2
ENSG00000151553.14	FAM160B1	10	114821450	10_72	0	0.0180508651536533	4.75642291178613	8.15221980994687e-07	-0.183364611887698	1
ENSG00000165832.5	TRUB1	10	114940081	10_72	0	0.0286134780775571	9.02149228366924	2.45101760084335e-06	1.05093802895798	1
ENSG00000165863.16	C10orf82	10	116670361	10_72	0	0.124775924358377	22.9053418616406	2.71371959544507e-05	2.28441264804014	1
ENSG00000165868.13	HSPA12A	10	116697362	10_72	0	0.162735077637042	25.4991300274235	3.94006998299416e-05	2.68435218127697	1
ENSG00000187164.19	SHTN1	10	117126827	10_72	0	0.101849754832876	20.9506157726416	2.02606874422352e-05	-2.17097859017793	1
ENSG00000165646.11	SLC18A2	10	117241049	10_72	0	0.0177803243082452	4.61690268417526	7.79449163716021e-07	-0.0603963440557714	1
ENSG00000165650.11	PDZD8	10	117343960	10_72	0	0.0410251025208314	12.3732056019888	4.81980315172065e-06	-1.55813513552348	2
ENSG00000170370.11	EMX2	10	117541976	10_72	0	0.0360200174697301	11.1608470818431	3.81714338351445e-06	-1.31601120477906	1
ENSG00000107560.10	RAB11FIP2	10	118046173	10_73	0	0.0425054705882101	5.37262320734164	2.16834613001761e-06	0.454998970037696	2
ENSG00000165669.13	FAM204A	10	118340102	10_73	0	0.0504419120341065	6.97308960354278	3.33975172703477e-06	0.768620551677863	1
ENSG00000151893.14	CACUL1	10	118755670	10_73	0	0.0446231785181325	5.8266422185297	2.4687450946537e-06	0.657282570371168	1
ENSG00000188613.6	NANOS1	10	119029218	10_74	0	0.0307678231270994	7.16177501765567	2.09225609125989e-06	-1.06545275357534	1
ENSG00000107581.12	EIF3A	10	119081149	10_74	0	0.0351350252939896	8.3956763966303	2.80087261964486e-06	-1.2462800026558	1
ENSG00000119979.16	FAM45A	10	119103593	10_74	0	0.0312012421235331	7.29171685341341	2.16022544142121e-06	1.10877980099182	1
ENSG00000183605.16	SFXN4	10	119143701	10_74	0	0.0568553792906471	12.8932056503967	6.96033059425377e-06	1.41858630699611	2
ENSG00000148908.14	RGS10	10	119542471	10_74	0	0.0248536844689882	5.18162071875133	1.22279540422167e-06	0.439655736881112	1
ENSG00000151923.17	TIAL1	10	119597146	10_74	0	0.0542831518187944	12.4587002130241	6.42148080222216e-06	1.64911105108062	2
ENSG00000198825.12	INPP5F	10	119725882	10_74	0	0.0268720856751304	5.90537734063741	1.50676812929967e-06	0.558980609382307	1
ENSG00000197771.12	MCMBP	10	119892668	10_74	0	0.0356383162919377	8.52803273868192	2.8857814247246e-06	1.22058886140543	1
ENSG00000107651.12	SEC23IP	10	119907508	10_74	0	0.0299427766602869	6.90935736798383	1.96438732729113e-06	0.722968015666112	1
ENSG00000203805.10	PLPP4	10	120456972	10_74	0	0.0479585477872868	11.2982323029785	5.14486425695761e-06	-1.31703011197243	1
ENSG00000066468.22	FGFR2	10	121598656	10_76	0	0.0332999462196646	6.54868623597449	2.07059476506778e-06	-1.07804464485358	1
ENSG00000138162.18	TACC2	10	121989287	10_76	0	0.0540273885345677	11.0095692682159	5.64783110628892e-06	1.74464821524722	2
ENSG00000138152.8	BTBD16	10	122253343	10_77	0	0.0187772281285216	4.59886297039169	8.19934855645334e-07	-0.149935347977515	2
ENSG00000107679.14	PLEKHA1	10	122374526	10_77	0	0.106008876999188	20.8117872329912	2.09483107627892e-05	2.60595492584338	1
ENSG00000254636.1	ARMS2	10	122454932	10_77	0	0.0467372949359809	13.0684144940384	5.79941076125183e-06	1.82134244080157	1
ENSG00000213185.6	FAM24B	10	122879311	10_77	0	0.0420639920562422	12.0844192316976	4.8265150740275e-06	1.32207671758633	1
ENSG00000119965.12	C10orf88	10	122954502	10_77	0	0.0412238189677827	11.8961447078212	4.65641690736405e-06	-1.43809555118028	2
ENSG00000179988.13	PSTK	10	122954744	10_77	0	0.0464308777704467	13.0069384898754	5.73428636312049e-06	-1.72577101281888	2
ENSG00000196177.12	ACADSB	10	123033529	10_77	0	0.131512662738031	22.8930524840316	2.85870059284879e-05	-2.4975553280468	1
ENSG00000154473.17	BUB3	10	122261223	10_77	0	0.0245725417539113	7.08772324110128	1.65369049243367e-06	0.722454595096945	1
ENSG00000154478.3	GPR26	10	123893668	10_77	0	0.0199719116573571	5.16908568974932	9.80236262984316e-07	-0.4150387306461	1
ENSG00000121898.12	CPXM2	10	123890854	10_77	0	0.0189895686607299	4.70279633191292	8.47946921155824e-07	0.118541002686617	1
ENSG00000182022.17	CHST15	10	124088806	10_77	0	0.0191404564865055	4.7759528997701	8.67980009681625e-07	0.212095157848563	2
ENSG00000187908.16	DMBT1	10	122560236	10_77	0	0.0195538873039697	4.97349915848257	9.2340570511552e-07	-0.354449835609008	1
ENSG00000065154.11	OAT	10	124418937	10_78	0	0.0173757532857968	4.85823353800807	8.01529343143736e-07	0.203441565024585	2
ENSG00000203791.14	METTL10	10	124791987	10_78	0	0.0218946516077312	6.99542940997871	1.45428596990031e-06	-0.882514462123574	1
ENSG00000019995.6	ZRANB1	10	124941988	10_78	0	0.0175472069793376	4.94893574168534	8.24550407212388e-07	0.318960971171411	2
ENSG00000175029.16	CTBP2	10	125161062	10_78	0	0.135492041523349	24.1590405742195	3.10807053746408e-05	2.55572108480403	2
ENSG00000188690.12	UROS	10	125823187	10_78	0	0.0784927664123236	18.922832777691	1.41030544928574e-05	2.35734154893169	1
ENSG00000107949.16	BCCIP	10	125823187	10_78	0	0.0784927664123236	18.922832777691	1.41030544928574e-05	2.35734154893169	1
ENSG00000188916.8	FAM196A	10	127402199	10_80	0	0.030919723390016	8.89316168467712	2.61089366825144e-06	-1.15248500414643	1
ENSG00000132334.16	PTPRE	10	127906089	10_80	0	0.148110544909815	23.7261319196466	3.33664741755542e-05	-2.43638364506317	1
ENSG00000170430.9	MGMT	10	129467281	10_81	0	0.0368158697289757	5.13322381167241	1.79441405211082e-06	0.394046164214422	2
ENSG00000108010.11	GLRX3	10	130138293	10_82	0	0.0413561417609275	4.90908791101837	1.92769455900161e-06	-0.621553950294635	1
ENSG00000188385.11	JAKMIP3	10	132141923	10_83	0	0.0215496508430421	6.333007517573	1.29582883068477e-06	-0.59710066920653	1
ENSG00000151640.12	DPYSL4	10	132186587	10_83	0	0.221594260195831	28.5243048825771	6.00165426428056e-05	-3.00030356338952	2
ENSG00000165752.16	STK32C	10	132331235	10_83	0	0.0190520523409782	5.19381409062861	9.39562258151184e-07	0.448327905685194	1
ENSG00000148814.17	LRRC27	10	132332580	10_83	0	0.0198498864237657	5.57307130821607	1.05038865625664e-06	-0.552068095377975	1
ENSG00000171813.13	PWWP2B	10	132397439	10_83	0	0.025353116245602	7.83815364728925	1.88687233493433e-06	0.984891920938599	1
ENSG00000171798.17	KNDC1	10	133162506	10_85	0	0.0396333471040058	4.82907492376354	1.81728102171301e-06	-0.217534441581915	1
ENSG00000151651.15	ADAM8	10	133276679	10_85	0	0.0387147880841701	4.61050817473814	1.6948180457787e-06	-0.24510034767423	1
ENSG00000198546.14	ZNF511	10	133308228	10_85	0	0.122976221689882	15.5425142509489	1.81484615938666e-05	-1.99124040201263	1
ENSG00000130643.8	CALY	10	133337071	10_85	0	0.0413204653502961	5.21783629920632	2.04716595458395e-06	0.3813224106296	1
ENSG00000165828.14	PRAP1	10	133344668	10_85	0	0.0481877686382006	6.65421759969248	3.04460679240228e-06	-1.13683672109332	2
ENSG00000148803.11	FUOM	10	133358288	10_85	0	0.042160018387874	5.40552044413554	2.1638926045005e-06	0.440608817353128	1
ENSG00000127884.4	ECHS1	10	133373302	10_85	0	0.0582061073677712	8.42513911291882	4.65632229813481e-06	-1.27680283147323	1
ENSG00000148832.15	PAOX	10	133399962	10_85	0	0.119382789326161	15.2558931283287	1.72932554294773e-05	2.06985588490429	1
ENSG00000148824.18	MTG1	10	133393369	10_85	0	0.0877509589222789	12.3056956282311	1.02531057519415e-05	-1.74929992802041	2
ENSG00000203772.7	SPRN	10	133418490	10_85	0	0.0729931402627724	10.5588233840677	7.31804322416961e-06	-1.42797112389632	1
ENSG00000130649.9	CYP2E1	10	133520838	10_85	0	0.078372857609171	11.2320934232246	8.358412223089e-06	-1.36194796642454	1
ENSG00000171811.13	CFAP46	10	132943158	10_85	0	0.0926590028069522	12.8242723764772	1.12828224057532e-05	1.54424562801542	1
ENSG00000171794.3	UTF1	10	133230230	10_85	0	0.138091508319565	16.667812835633	2.18546061913516e-05	2.04436630383613	1
ENSG00000142082.14	SIRT3	11	234451	11_1	0	0.0384765415449316	5.24631625733044	1.91667241528537e-06	-0.405781908775236	2
ENSG00000185627.17	PSMD13	11	235760	11_1	0	0.0516172687336427	7.99125775112304	3.91658499838131e-06	0.974422418250574	2
ENSG00000174915.11	PTDSS2	11	424291	11_1	0	0.154760768811232	18.4756867400548	2.71493143072064e-05	-2.38960664562689	1
ENSG00000023191.16	RNH1	11	506880	11_1	0	0.170207207812827	19.4137670875538	3.13751029178402e-05	2.2516988368165	2
ENSG00000174775.16	HRAS	11	539080	11_1	0	0.0430421639225478	6.29216149936782	2.5715285770992e-06	0.974428204998461	1
ENSG00000161328.10	LRRC56	11	537120	11_1	0	0.129354156347129	16.72520411774	2.05423068077991e-05	2.56540088916883	2
ENSG00000185522.8	LMNTD2	11	560546	11_1	0	0.0364271743117521	4.73653037561293	1.63826143323421e-06	-0.312403068439789	1
ENSG00000070047.11	PHRF1	11	576247	11_1	0	0.0495618835977938	7.61068338387818	3.58153215947354e-06	-0.945391963259583	1
ENSG00000099834.18	CDHR5	11	627517	11_1	0	0.0642162045429983	10.0429647397569	6.12355986580023e-06	1.70626705575167	2
ENSG00000069696.6	DRD4	11	621634	11_1	0	0.0400490317880333	5.61969590203346	2.13698873715432e-06	0.902061568599696	1
ENSG00000177106.14	EPS8L2	11	696437	11_1	0	0.0362899456516296	4.70138892004321	1.6199808997089e-06	0.237315572687944	1
ENSG00000177042.14	TMEM80	11	654091	11_1	0	0.111625390601106	15.3015285674462	1.6217921942452e-05	-2.16708730819622	3
ENSG00000177225.16	PDDC1	11	777641	11_1	0	0.0360835373271031	4.64828855580669	1.59257385832049e-06	0.00796566308152185	1
ENSG00000184524.5	CEND1	11	790418	11_1	0	0.0393035297429432	5.44449458992773	2.03182604161224e-06	-0.605660422342329	1
ENSG00000274897.2	PANO1	11	780410	11_1	0	0.0438457355054473	6.46486381479877	2.69143649615834e-06	1.02143123942207	1
ENSG00000177595.17	PIDD1	11	803017	11_1	0	0.0680906908523788	10.5953138350622	6.85013234990365e-06	-1.42200001476104	1
ENSG00000177666.16	PNPLA2	11	819464	11_1	0	0.118134743854213	15.8476984484641	1.77762946209396e-05	2.02674750912309	1
ENSG00000177697.17	CD151	11	833327	11_1	0	0.0465052284760573	7.0151205311996	3.09766405638654e-06	-1.04974474763758	1
ENSG00000177700.5	POLR2L	11	842627	11_1	0	0.0514269539443325	7.95663556827154	3.8852383345804e-06	1.25323299073719	1
ENSG00000214063.10	TSPAN4	11	840363	11_1	0	0.130310542054701	16.7971152638594	2.07831633243017e-05	2.16208753514446	2
ENSG00000184956.15	MUC6	11	1037029	11_1	0	0.0409149970668613	5.81919087381827	2.2606978629843e-06	-0.523095225876953	1
ENSG00000182208.13	MOB2	11	1501601	11_2	0	0.0137370800027127	5.23612456174826	6.82970261578314e-07	-0.381231867593955	1
ENSG00000244242.1	IFITM10	11	1750641	11_2	0	0.012918273743733	4.6705757976266	5.72891402178113e-07	-0.213552029806816	1
ENSG00000117984.13	CTSD	11	1764171	11_2	0	0.0155300148882988	6.36398043936799	9.38421836459363e-07	-0.664173774211617	1
ENSG00000149043.16	SYT8	11	1828239	11_2	0	0.0160448422793724	6.66576682810881	1.01550710636433e-06	-0.759294591064855	2
ENSG00000130598.15	TNNI2	11	1839074	11_2	0	0.0376883212953905	14.593901552452	5.22246577662042e-06	-1.60898083189714	1
ENSG00000283787.1	PRR33	11	1892147	11_2	0	0.0166959353364136	7.03383176053016	1.11506485350105e-06	0.809871204500224	1
ENSG00000130595.17	TNNT3	11	1919803	11_2	0	0.0129786693149	4.71497334266067	5.81041036128312e-07	0.173268865468929	1
ENSG00000110665.11	C11orf21	11	2302811	11_2	0	0.0278948185232489	11.8400667161396	3.135993014963e-06	1.4113844872596	2
ENSG00000110651.11	CD81	11	2375436	11_2	0	0.0150080628515504	6.03816143525483	8.60452214513305e-07	-0.645842965396791	1
ENSG00000184281.14	TSSC4	11	2400301	11_2	0	0.0138189077622074	5.29181405021035	6.94345603359445e-07	0.430138271466512	1
ENSG00000110628.13	SLC22A18	11	2912375	11_2	0	0.0170373774661119	7.04246350138593	1.13926497810847e-06	-0.676344697524871	2
ENSG00000254827.5	SLC22A18AS	11	2903380	11_2	0	0.0172918451035837	7.13955056440006	1.17222129615839e-06	-0.638529665952207	1
ENSG00000181649.5	PHLDA2	11	2905265	11_2	0	0.0190188270808598	8.90992416410227	1.60899662907229e-06	1.43815378524592	2
ENSG00000180176.14	TH	11	2168753	11_2	0	0.0148262098007188	5.90300258309112	8.30999019646157e-07	-0.574124224133583	1
ENSG00000117983.17	MUC5B	11	1222967	11_2	0	0.0360649237215116	14.0672687581907	4.81717251309511e-06	-1.76719703534477	2
ENSG00000177105.9	RHOG	11	3840828	11_3	0	0.0515155682615849	6.56382400597918	3.21064892646129e-06	-0.877880074459525	1
ENSG00000167325.14	RRM1	11	4094744	11_3	0	0.049317574396052	6.15545482638473	2.88243321504174e-06	0.793945100675396	1
ENSG00000167333.12	TRIM68	11	4607980	11_3	0	0.0498665097776754	6.2590806784526	2.9635817984705e-06	0.693301649551022	1
ENSG00000180785.8	OR51E1	11	4644400	11_3	0	0.1623310708669	17.5367589003623	2.70301453866428e-05	-2.00916199677982	1
ENSG00000167332.7	OR51E2	11	4698348	11_3	0	0.0472250291093975	5.74977261846508	2.57822194951889e-06	-0.594735422617097	1
ENSG00000244734.3	HBB	11	5228938	11_4	0	0.023896352615588	5.26068390539717	1.19363411385062e-06	-0.378340290465524	1
ENSG00000175518.6	UBQLNL	11	5466949	11_4	0	0.0222232273613936	4.58862578567449	9.68249246201006e-07	0.00235610217943529	3
ENSG00000121236.20	TRIM6	11	5596666	11_4	0	0.0305377394325618	7.53500969922133	2.18483224915633e-06	0.883093754814205	1
ENSG00000132274.15	TRIM22	11	5689666	11_4	0	0.0268388788063166	6.33685407756988	1.61486221349827e-06	-0.673442773174178	1
ENSG00000181074.3	OR52N4	11	5729738	11_4	0	0.035861340403446	9.02904052258644	3.07443642774246e-06	-1.01908917929086	2
ENSG00000180878.2	C11orf42	11	6205853	11_4	0	0.0222185173795418	4.58666401997203	9.67630169979183e-07	0.0194817343074745	1
ENSG00000051009.10	FAM160A2	11	6234754	11_4	0	0.0425439309260545	10.6217185684442	4.29071631717162e-06	-1.29293129041024	2
ENSG00000132259.12	CNGA4	11	6235007	11_4	0	0.0318813357058015	7.93500674861596	2.40204536717775e-06	-0.993366343036624	2
ENSG00000175520.8	UBQLN3	11	5509588	11_4	0	0.023757447433387	5.20669223823741	1.17451638990248e-06	-0.417151507311464	1
ENSG00000170955.9	PRKCDBP	11	6320135	11_5	0	0.0386145058512255	6.77568896927058	2.48428456056878e-06	0.801833718370101	2
ENSG00000166313.18	APBB1	11	6419216	11_5	0	0.0318113819561996	4.97235974514602	1.50190504070027e-06	-0.341577930139172	1
ENSG00000110169.10	HPX	11	6444861	11_5	0	0.0324989930477532	5.17109902442236	1.5956959992019e-06	-0.388800919075143	1
ENSG00000110171.19	TRIM3	11	6474370	11_5	0	0.0311586358205118	4.77973471127455	1.414098380023e-06	0.155519511432698	1
ENSG00000179532.12	DNHD1	11	6497555	11_5	0	0.0665603643541812	11.8769319932096	7.50615204312523e-06	-1.53531055323263	1
ENSG00000132275.10	RRP8	11	6601627	11_5	0	0.0307392372030445	4.65385539973081	1.3583239810953e-06	0.225540308322545	2
ENSG00000166333.13	ILK	11	6603387	11_5	0	0.214405152799454	23.2194716100645	4.72699287726548e-05	-2.60077340506753	1
ENSG00000158042.8	MRPL17	11	6682661	11_5	0	0.0341499118377913	5.63182169077953	1.8261476122437e-06	-0.343127274206109	1
ENSG00000149054.15	ZNF215	11	6927210	11_5	0	0.0352446772170587	5.92536180319362	1.98292280662231e-06	-0.497143997003006	1
ENSG00000170743.16	SYT9	11	7238333	11_5	0	0.0619502923442441	11.2007351277842	6.58851113424748e-06	1.31931900744738	1
ENSG00000158077.4	NLRP14	11	7020532	11_5	0	0.0723089474854781	12.6590884363019	8.69144268742833e-06	1.82894410169827	2
ENSG00000183801.7	OLFML1	11	7485228	11_6	0	0.0355714822148789	5.10490742582902	1.72419836786191e-06	0.335574507602894	1
ENSG00000166387.11	PPFIBP2	11	7582792	11_6	0	0.0380646309515825	5.73569794231081	2.07302859362893e-06	0.528360828372788	1
ENSG00000175390.13	EIF3F	11	7992932	11_6	0	0.0347006030907315	4.87427270052846	1.60599519870322e-06	0.251315271483099	1
ENSG00000166402.8	TUB	11	8081806	11_6	0	0.0338794856656001	4.65152187575535	1.49633651144988e-06	-0.11657540275622	1
ENSG00000166405.14	RIC3	11	8165739	11_6	0	0.0416910898413031	6.58415225535321	2.6063966578054e-06	0.755517456073371	1
ENSG00000166407.13	LMO1	11	8268333	11_6	0	0.0656740711218947	10.8441965155602	6.7622109537088e-06	-1.31742762285162	1
ENSG00000183378.11	OVCH2	11	7706198	11_6	0	0.0751055576829833	12.1117013998544	8.63723283888637e-06	-1.50125370579867	1
ENSG00000130413.15	STK33	11	8594546	11_8	0	0.0210490408273887	5.11690417897735	1.02267347436459e-06	-0.403013495825013	1
ENSG00000166436.15	TRIM66	11	8671019	11_8	0	0.0209646937918763	5.07976029488369	1.0111815560338e-06	-0.41320828378967	1
ENSG00000166441.12	RPL27A	11	8678779	11_8	0	0.0853581160489887	18.2048058950236	1.47546282139495e-05	2.02588351049476	2
ENSG00000166444.18	ST5	11	8919668	11_8	0	0.0213852863527479	5.26352446736337	1.06878195521431e-06	0.410480195524412	1
ENSG00000166452.11	AKIP1	11	8913625	11_8	0	0.0253069649956761	6.82260293723556	1.63940991769704e-06	0.771848985518378	2
ENSG00000175352.10	NRIP3	11	9004474	11_8	0	0.0200206591860856	4.65362005395859	8.84640242711011e-07	0.0817376088868245	1
ENSG00000175356.12	SCUBE2	11	9053473	11_8	0	0.0199737988107859	4.63195126363506	8.78460117370366e-07	0.0561426091301892	2
ENSG00000184014.7	DENND5A	11	9258737	11_8	0	0.0389153694168907	10.8208213619422	3.9983313459633e-06	1.32637294775837	1
ENSG00000166471.10	TMEM41B	11	9314546	11_8	0	0.0246746587907388	6.58814702818635	1.54351848671374e-06	-0.932611947849134	2
ENSG00000205339.9	IPO7	11	9384582	11_8	0	0.0245298322694529	6.53360995481287	1.52175654974067e-06	-0.638861485376204	1
ENSG00000166483.10	WEE1	11	9573214	11_8	0	0.0203698859632437	4.81354010040485	9.31001945771354e-07	-0.20553621043628	2
ENSG00000133789.14	SWAP70	11	9664023	11_8	0	0.0211589464438893	5.16508245467263	1.03769254103468e-06	0.348223529174789	1
ENSG00000133805.15	AMPD3	11	10455142	11_8	0	0.0208568719193603	5.03206240553492	9.96535075509124e-07	0.267635997475907	1
ENSG00000255823.4	MTRNR2L8	11	10513319	11_8	0	0.0488744447554391	12.9487663697257	6.00907505448496e-06	1.58654229563432	1
ENSG00000110315.6	RNF141	11	10541543	11_8	0	0.0655625752946518	15.7073399111383	9.77813531972402e-06	1.78657961019984	1
ENSG00000133800.8	LYVE1	11	10611823	11_8	0	0.0432647511296327	11.8091290188755	4.85120328965013e-06	-1.45516392590271	1
ENSG00000072952.18	MRVI1	11	10693577	11_8	0	0.0418329792715344	11.4950089207669	4.56589063511028e-06	1.35076107331713	2
ENSG00000110328.5	GALNT18	11	11622270	11_9	0	0.0194760763457698	4.82341894862019	8.9197739883932e-07	-0.22502468262169	1
ENSG00000170242.17	USP47	11	11841372	11_9	0	0.0240115334575926	6.76057106268788	1.54134790125299e-06	0.880690757243358	2
ENSG00000050165.17	DKK3	11	12009763	11_9	0	0.0816999514716331	18.213427173651	1.41289819045121e-05	-2.09981463888944	1
ENSG00000133816.13	MICAL2	11	12094083	11_9	0	0.0204269846217261	5.26421193419759	1.02102182177179e-06	-0.397862495454438	1
ENSG00000133808.4	MICALCL	11	12276112	11_9	0	0.0310528752703926	9.14573505992105	2.69660808287078e-06	1.09802812328091	1
ENSG00000197702.11	PARVA	11	12377064	11_9	0	0.0299247335675142	8.80205846391751	2.50098990085659e-06	1.00947210401587	2
ENSG00000133794.17	ARNTL	11	13276378	11_10	0	0.0954258205841955	14.872312129137	1.34754039091815e-05	2.19171343913062	1
ENSG00000148925.10	BTBD10	11	13463070	11_11	0	0.0232641239757669	5.21744528103442	1.15250283764185e-06	-0.368334858251058	1
ENSG00000197601.12	FAR1	11	13669250	11_11	0	0.0276664833460795	6.82359648570829	1.79252282166595e-06	0.798699454719582	1
ENSG00000133818.13	RRAS2	11	14364599	11_11	0	0.0510949106502067	12.5392672831175	6.08341158633803e-06	1.71622677477499	2
ENSG00000129083.12	COPB1	11	14499808	11_11	0	0.0227129878176094	4.99546757743885	1.07732765747196e-06	0.208914466097017	1
ENSG00000129084.17	PSMA1	11	14643611	11_11	0	0.0282091543847459	7.00380338929366	1.87595065505414e-06	-0.857008106881803	1
ENSG00000152270.8	PDE3B	11	14643611	11_11	0	0.0282091543847459	7.00380338929366	1.87595065505414e-06	-0.857008106881803	1
ENSG00000186104.10	CYP2R1	11	14892029	11_11	0	0.0231574341527039	5.17487838972001	1.13785777890001e-06	0.137062567958514	1
ENSG00000110696.9	C11orf58	11	16613160	11_12	0	0.021484018952478	4.94425593377771	1.00858816334513e-06	0.639246525719327	2
ENSG00000110693.17	SOX6	11	16740493	11_12	0	0.0225195713655819	5.37997646223716	1.15037091367573e-06	0.660837324969365	1
ENSG00000110700.6	RPS13	11	17077077	11_12	0	0.025337773695942	6.47193786765253	1.55704150349206e-06	0.520037287066555	1
ENSG00000070081.15	NUCB2	11	17188885	11_12	0	0.162680280346441	24.06594286659	3.71736486862482e-05	3.83775268724294	1
ENSG00000188211.8	NCR3LG1	11	17350896	11_12	0	0.172094967648546	24.6249100560808	4.02383552616797e-05	3.84181898235255	1
ENSG00000187486.5	KCNJ11	11	17389473	11_12	0	0.0688949197720979	15.8119307110586	1.0343547140853e-05	-3.14848873843592	1
ENSG00000006071.12	ABCC8	11	17471117	11_12	0	0.317366754638755	30.9102278602518	9.31453189497763e-05	3.60236932958448	1
ENSG00000006611.15	USH1C	11	17544490	11_12	0	0.0435242865394104	11.5030564699645	4.75381535803712e-06	-1.39668234993085	1
ENSG00000166788.9	SAAL1	11	18105917	11_13	0	0.0234040206899709	8.08311856814173	1.79625015864598e-06	-1.22258555005901	1
ENSG00000173432.10	SAA1	11	18226667	11_13	0	0.0305008774724526	10.5752213392778	3.06266289061108e-06	-1.3278972519584	2
ENSG00000110756.17	HPS5	11	18322147	11_13	0	0.0208231293429566	7.06701389483513	1.39726679580531e-06	-0.949997628629056	1
ENSG00000110768.11	GTF2H1	11	18322517	11_13	0	0.0814903987224236	19.6780220949999	1.52259809965078e-05	-2.26517070997154	1
ENSG00000134333.13	LDHA	11	18394140	11_13	0	0.0158787798525193	4.59003206163064	6.92038479867053e-07	-0.128041636757062	2
ENSG00000166800.9	LDHAL6A	11	18411721	11_13	0	0.0183044667910809	5.87938310089438	1.02184785812837e-06	-0.654238570592928	1
ENSG00000074319.12	TSG101	11	18526636	11_13	0	0.0159071126887892	4.60353462014716	6.95312709787722e-07	-0.0567608274522087	1
ENSG00000151116.16	UEVLD	11	18588494	11_13	0	0.0174590809599563	5.44036684394567	9.01876271675396e-07	-0.580484386247762	1
ENSG00000247595.4	SPTY2D1-AS1	11	18588818	11_13	0	0.0276078667809156	9.7571498626559	2.55772131610582e-06	-1.13468701422899	1
ENSG00000179119.14	SPTY2D1	11	18634627	11_13	0	0.0425347440562344	13.6662436948218	5.51938109126049e-06	-1.49056144821258	1
ENSG00000177054.13	ZDHHC13	11	19116993	11_13	0	0.0171888699971613	5.29561731109789	8.64293639408064e-07	0.464714984919584	1
ENSG00000129170.8	CSRP3	11	19210901	11_13	0	0.0327871876281917	11.3605046931947	3.53670786500624e-06	-1.37999107513828	1
ENSG00000129173.12	E2F8	11	19221986	11_13	0	0.0158876698697235	4.61636190801446	6.96397899634446e-07	-0.20529629570137	1
ENSG00000109854.13	HTATIP2	11	20363682	11_14	0	0.0410280850713318	7.49861458971088	2.92118913484673e-06	1.01640679017995	2
ENSG00000185238.12	PRMT3	11	20387412	11_14	0	0.0347701736307887	5.95693306950336	1.96664954835469e-06	-0.763356850466414	1
ENSG00000183161.4	FANCF	11	22626575	11_16	0	0.0219000579035218	4.91121596687927	1.02124911270017e-06	-0.396235904908843	1
ENSG00000148935.10	GAS2	11	22626004	11_16	0	0.0214104940015556	4.68197561021069	9.51816505420209e-07	0.097511890070845	1
ENSG00000198168.8	SVIP	11	22829626	11_16	0	0.0216055828647611	4.75487743603113	9.75444828575869e-07	-0.0467963486537793	3
ENSG00000205213.13	LGR4	11	27472800	11_19	0	0.0368450916013365	8.17624880500291	2.86042876028457e-06	0.864064624137294	1
ENSG00000121621.6	KIF18A	11	28108435	11_19	0	0.0268769276349763	5.51803671677027	1.40819113089668e-06	-0.425337033368361	2
ENSG00000169519.20	METTL15	11	28108435	11_19	0	0.0268278141254769	5.49035247051697	1.39856582504778e-06	-0.387950595222141	2
ENSG00000152219.4	ARL14EP	11	30323178	11_21	1	0.283218417102113	23.0704619609019	6.20404842323358e-05	4.88606640917083	2
ENSG00000170946.14	DNAJC24	11	31369686	11_21	0	0.0606644453137158	16.2775126044428	9.37604467646119e-06	2.45337125739435	1
ENSG00000109911.18	ELP4	11	31509553	11_21	0	0.0705623617730977	17.160228181501	1.14972391144152e-05	2.56011287793956	1
ENSG00000149100.12	EIF3M	11	32584018	11_23	0	0.0850371031911582	21.2878053299719	1.71884511532512e-05	-2.28038307635783	2
ENSG00000135378.3	PRRG4	11	32829486	11_23	0	0.0146109892897293	4.8631396422627	6.74673666681463e-07	0.36530417013354	2
ENSG00000121690.10	DEPDC7	11	33014717	11_23	0	0.018952250645114	7.26547365093585	1.30744106124317e-06	-0.798793767398362	1
ENSG00000176148.15	TCP11L1	11	33038998	11_23	0	0.0157897764611792	5.57919508614221	8.36459515405676e-07	0.462361138081662	1
ENSG00000110422.11	HIPK3	11	33251975	11_23	0	0.0162557749788215	5.84771045757018	9.02590870882111e-07	0.548869162081882	1
ENSG00000085063.14	CD59	11	33727638	11_23	0	0.017006508773609	6.26461584551791	1.01159577982957e-06	-0.650770023645099	2
ENSG00000110429.13	FBXO3	11	33774236	11_23	0	0.0179400652348246	6.75826569268678	1.15121562696859e-06	-0.73463683826947	2
ENSG00000135363.11	LMO2	11	33892021	11_23	0	0.0170534909041962	6.29006062533266	1.0185105267946e-06	0.534645506328933	2
ENSG00000135372.8	NAT10	11	34105916	11_23	0	0.128280746924093	25.2291211846841	3.07298895707261e-05	-3.17025805252845	1
ENSG00000121691.4	CAT	11	34438684	11_23	0	0.0148177562120745	4.99280780945126	7.02465000609492e-07	0.167129998005291	3
ENSG00000110435.11	PDHX	11	34915816	11_23	0	0.0148231093196909	4.99613445304383	7.03186987726151e-07	-0.367056831330552	1
ENSG00000149089.12	APIP	11	34917969	11_23	0	0.0150499460950718	5.13628125392929	7.33974781146277e-07	0.41128780267295	1
ENSG00000026508.17	CD44	11	35139055	11_23	0	0.0141825440840166	4.58856243273736	6.17914212048843e-07	0.0427691510277633	1
ENSG00000110442.11	COMMD9	11	36289709	11_24	0	0.022851704999776	4.64934796206619	1.00880692825962e-06	-0.0585396177462224	1
ENSG00000135362.13	PRR5L	11	36296785	11_24	0	0.138862520887439	21.655947901442	2.85535190356946e-05	-2.29570645521812	1
ENSG00000166349.9	RAG1	11	36512335	11_24	0	0.156354113239355	22.8170530266061	3.3873982535847e-05	-2.88634859577087	2
ENSG00000052841.14	TTC17	11	43357956	11_27	0	0.0226149285026399	10.1796149352329	2.18586817015797e-06	-1.35051749273561	1
ENSG00000149084.12	HSD17B12	11	43680353	11_27	0	0.0233923764666854	10.4924964490488	2.33050786201323e-06	-1.18573605228698	2
ENSG00000166199.12	ALKBH3	11	43881131	11_27	0	0.0137171016909741	5.56054505413501	7.2423101430727e-07	0.438494905807693	1
ENSG00000110455.13	ACCS	11	44066439	11_27	0	0.0130144059186509	5.07565523998398	6.27211280087724e-07	0.598707048089846	1
ENSG00000151348.13	EXT2	11	44095050	11_27	0	0.268727942499399	33.9081137258507	8.65194708937075e-05	-3.5727562583363	2
ENSG00000205126.2	ACCSL	11	43919901	11_27	0	0.257802685247187	33.4783466505684	8.19499768715006e-05	-3.18655713665433	1
ENSG00000175274.18	TP53I11	11	44951531	11_28	0	0.0735857055855768	20.3396193961806	1.42112957387154e-05	-2.10245583005505	1
ENSG00000019485.13	PRDM11	11	45096106	11_28	0	0.0156496414563945	6.2529100292969	9.29146015093239e-07	0.804592704116314	1
ENSG00000175264.7	CHST1	11	45667055	11_28	0	0.140136975994293	26.3211483182364	3.5023131183795e-05	2.79430974056164	1
ENSG00000181830.8	SLC35C1	11	45805010	11_28	0	0.0144581070319038	5.34287884133495	7.3347304493548e-07	-0.0227769333453993	2
ENSG00000165905.17	LARGE2	11	45921444	11_28	0	0.0216885964816842	8.77719409985573	1.80752597916017e-06	-1.11019225361667	2
ENSG00000110492.15	MDK	11	46381302	11_28	1	0.530944858043885	46.7213075071304	0.000235538445298981	-7.15931459187978	1
ENSG00000180720.7	CHRM4	11	46385217	11_28	1	0.0631220487561595	41.0766266835481	2.46191613233966e-05	-6.72987352025358	1
ENSG00000110497.14	AMBRA1	11	46594132	11_28	0	0.0131136125082542	7.34237346776909	9.14231570550243e-07	1.87193882308554	1
ENSG00000175224.16	ATG13	11	46618032	11_28	1	0.182188957098429	43.8711687617379	7.58924636186616e-05	-6.97651431833841	1
ENSG00000180423.4	HARBI1	11	46618032	11_28	1	0.182188957098427	43.8711687617379	7.58924636186608e-05	6.97651431833841	1
ENSG00000175220.11	ARHGAP1	11	46700468	11_28	0	0.0154757503686399	17.4677699228686	2.56676775881759e-06	-3.76005344805793	2
ENSG00000175213.2	ZNF408	11	46700055	11_28	0	0.0217086694350946	12.1022123758909	2.49456814506092e-06	2.27712969749406	2
ENSG00000149179.13	C11orf49	11	46937147	11_28	0	0.0133215803262444	8.90931639487223	1.12693152173623e-06	-2.34414365710984	1
ENSG00000149182.14	ARFGAP2	11	47177087	11_29	1	0.564890851191116	28.4353372086256	0.000152517725741914	5.24020299766197	1
ENSG00000134574.11	DDB2	11	47214747	11_29	0	0.0205325059291707	9.37831427353544	1.82837020667875e-06	-2.4878528858534	1
ENSG00000025434.18	NR1H3	11	47248385	11_29	0	0.0198548007681002	4.9140743606545	9.26413029020913e-07	-0.35245351070352	1
ENSG00000134575.9	ACP2	11	47248704	11_29	0	0.065992661999438	13.8128102063831	8.65515975628314e-06	-1.27965031889259	2
ENSG00000066336.11	SPI1	11	47378758	11_29	0	0.0228256247548315	5.65323678017184	1.22522893896973e-06	0.0920346911885979	2
ENSG00000165915.13	SLC39A13	11	47407014	11_29	0	0.0680707370322221	14.8966979199049	9.62826114011182e-06	-1.98360310520666	1
ENSG00000165916.8	PSMC3	11	47426946	11_29	0	0.0754284452684015	15.8293598482407	1.13369414814833e-05	2.06135084135399	1
ENSG00000165917.9	RAPSN	11	47449501	11_29	0	0.0244979393272754	6.17138280429362	1.43552062805006e-06	0.442949363801937	1
ENSG00000149187.17	CELF1	11	47565900	11_29	0	0.0234479843546088	7.6534734990486	1.70396823775712e-06	1.62991584080696	2
ENSG00000110536.13	PTPMT1	11	47565510	11_29	0	0.0348491369514123	8.96749441454388	2.96729372912004e-06	0.783913437235935	1
ENSG00000123444.13	KBTBD4	11	47578886	11_29	0	0.0314942586913909	10.7465295534018	3.21363852133077e-06	1.88894465302856	1
ENSG00000213619.9	NDUFS3	11	47581327	11_29	0	0.0290300986008687	7.48189436013796	2.06232677221452e-06	-0.681158921866966	1
ENSG00000196666.4	FAM180B	11	47586360	11_29	0	0.0242517113836775	6.0855241185084	1.40132146964882e-06	-0.367820021595264	1
ENSG00000109919.9	MTCH2	11	47641380	11_29	0	0.020342514181385	5.81325559983451	1.12284922311143e-06	1.05791896705717	1
ENSG00000165923.15	AGBL2	11	47715848	11_29	0	0.0632556974254668	14.7892156651854	8.88264258034658e-06	1.59200667240437	1
ENSG00000086205.16	FOLH1	11	49208226	11_29	0	0.0200268940663499	8.58395976784295	1.63229507719858e-06	2.14220511400152	1
ENSG00000183908.5	LRRC55	11	57182217	11_32	0	0.0319127226271552	13.7447387744227	4.16483446410734e-06	-1.77140108763615	2
ENSG00000149115.13	TNKS1BP1	11	57325294	11_32	0	0.0151783846148712	7.18368650351072	1.0353097922762e-06	1.05747166970236	1
ENSG00000149136.8	SSRP1	11	57335594	11_32	0	0.0376275737578639	16.053525613	5.7355363667836e-06	-1.8677594539718	1
ENSG00000186652.9	PRG2	11	57389932	11_32	0	0.0972591382334436	28.7188864128995	2.65213367472109e-05	-3.39339548362226	2
ENSG00000186907.7	RTN4RL2	11	57469640	11_32	0	0.0119918533556084	5.19026210484284	5.90980288634865e-07	0.970058949450245	1
ENSG00000134809.8	TIMM10	11	57531129	11_32	0	0.0141821387270908	8.92354239594654	1.20164564648389e-06	-2.05326783928885	2
ENSG00000214872.8	SMTNL1	11	57542167	11_32	0	0.0149819347190735	6.87257319953156	9.77652851624945e-07	-0.781072551762563	2
ENSG00000156587.15	UBE2L6	11	57566420	11_32	0	0.0184360536450262	9.66030349544478	1.69104876155314e-06	-1.51578693053541	1
ENSG00000156603.15	MED19	11	57713406	11_32	0	0.0141650231959252	7.07410373304192	9.51450307344612e-07	-1.30183885503826	1
ENSG00000213593.9	TMX2	11	57712732	11_32	0	0.0185298035037276	7.87530505007603	1.38559272973112e-06	0.0477636839347108	1
ENSG00000186660.14	ZFP91	11	58578680	11_32	0	0.0126225263701452	7.92487107975087	9.49808144706094e-07	1.95324427603956	1
ENSG00000242689.2	CNTF	11	58622218	11_32	0	0.0156091224051218	7.3323685142341	1.08672627336392e-06	-1.09955978603657	2
ENSG00000189057.10	FAM111B	11	59107392	11_34	0	0.024663375205874	9.72712549754535	2.27789880002074e-06	1.12191817682823	1
ENSG00000166801.15	FAM111A	11	59145689	11_34	0	0.019267890596022	7.44250169231671	1.36160303431766e-06	0.912987503543211	1
ENSG00000110042.7	DTX4	11	59171419	11_34	0	0.0536995547172602	16.9740281335829	8.65471954017024e-06	1.82084912513341	1
ENSG00000197629.5	MPEG1	11	59213339	11_34	0	0.0201798452638721	7.87007275687396	1.50797442459154e-06	0.951601618089097	1
ENSG00000166889.13	PATL1	11	59667997	11_34	0	0.0287461369680164	11.1474939622807	3.04266496030932e-06	1.40395017125289	2
ENSG00000166900.15	STX3	11	59754678	11_34	0	0.0282487033824527	10.9855157943799	2.94656732162296e-06	1.34369661600732	3
ENSG00000110077.14	MS4A6A	11	60183960	11_34	0	0.0271732438554091	10.6254509111146	2.74148738754435e-06	-1.3607594838001	1
ENSG00000214787.9	MS4A4E	11	60243540	11_34	0	0.0294365076017331	11.3677648012551	3.17730392702919e-06	-1.45201935790239	1
ENSG00000166927.12	MS4A7	11	60377969	11_34	0	0.0193139076695386	7.46455272934453	1.36889878471831e-06	0.890195202898379	1
ENSG00000166928.10	MS4A14	11	60423768	11_34	0	0.0141801211780823	4.61133490610143	6.20874757982862e-07	-0.0245361205755764	1
ENSG00000110104.11	CCDC86	11	60841366	11_34	0	0.0143396534121183	4.71454420424139	6.41912397547737e-07	-0.122161687056273	3
ENSG00000183134.4	PTGDR2	11	60855479	11_34	0	0.0152462612620784	5.28022984165563	7.64387509159921e-07	0.404346560952553	1
ENSG00000149506.11	ZP1	11	60868031	11_34	0	0.0242837969744147	9.58344265634695	2.20971131034272e-06	1.13113977995811	1
ENSG00000110448.10	CD5	11	61102140	11_34	0	0.0508703260298322	16.466729315089	7.95370106632839e-06	1.86520208508482	1
ENSG00000229859.9	PGA3	11	61203082	11_34	0	0.014386602413253	4.74469930698171	6.48133296302464e-07	-0.235336247077204	1
ENSG00000256713.7	PGA5	11	60896157	11_34	0	0.0438510933283803	15.07804790437	6.27802356543343e-06	-1.74718120975662	1
ENSG00000167992.12	VWCE	11	61295684	11_34	0	0.0143735363837214	4.73631785640211	6.46400777016892e-07	0.188032586336288	1
ENSG00000162144.9	CYB561A3	11	61362321	11_34	0	0.0162209734306471	5.85226998392757	9.01360792250733e-07	0.542581666975561	1
ENSG00000149483.11	TMEM138	11	61362321	11_34	0	0.0162209734306471	5.85226998392757	9.01360792250733e-07	0.542581666975561	1
ENSG00000187049.9	TMEM216	11	61392099	11_34	0	0.0772713945473194	20.4033280700425	1.49698400404361e-05	-2.19038566808397	2
ENSG00000256591.5	RP11-286N22.8	11	61428817	11_34	0	0.0428805687240108	14.8690701816964	6.05399063586825e-06	-1.81434863207184	1
ENSG00000134780.9	DAGLA	11	61680912	11_34	0	0.210247977929676	30.1370798352236	6.01631259239729e-05	-2.93983972948725	1
ENSG00000134825.15	TMEM258	11	61792563	11_34	0	0.0148235372551384	5.02074912770291	7.06671810547178e-07	-0.241813644798965	3
ENSG00000168496.3	FEN1	11	61792609	11_34	0	0.0198694759888755	7.7267484458769	1.45774172237825e-06	-1.00042705545953	1
ENSG00000149485.18	FADS1	11	61829740	11_34	0	0.0283954911544816	11.0336106899118	2.97484565551363e-06	-1.34332915804835	1
ENSG00000221968.8	FADS3	11	61894976	11_34	0	0.016433741023871	5.97259344825798	9.31958962091383e-07	0.57574272187587	1
ENSG00000167995.15	BEST1	11	61950135	11_34	0	0.0362063231231321	13.2919524246818	4.5695201620362e-06	1.51781658980484	1
ENSG00000162174.12	ASRGL1	11	62337540	11_34	0	0.0142207877914692	4.63775333938523	6.2622254570515e-07	-0.129811978473023	2
ENSG00000166959.7	MS4A8	11	60759821	11_34	0	0.0141436830755698	4.5875995338218	6.16091778081689e-07	0.061905100410631	1
ENSG00000166961.14	MS4A15	11	60756616	11_34	0	0.0141437624947817	4.58765133292937	6.16102193944261e-07	0.0622325390236684	2
ENSG00000149016.15	TUT1	11	62611329	11_35	0	0.0321624119942945	5.88822179020173	1.7981675984186e-06	0.528765073769249	1
ENSG00000149489.8	ROM1	11	62609887	11_35	0	0.0283149658296602	4.72844727122945	1.27125299485569e-06	0.119936828990056	1
ENSG00000149541.9	B3GAT3	11	62612555	11_35	0	0.0279893656182318	4.62400308836098	1.22887742892923e-06	-0.0270644238020208	1
ENSG00000089597.16	GANAB	11	62646190	11_35	0	0.0727652603247502	13.4370516701823	9.2837934899821e-06	1.51354390414458	1
ENSG00000278615.4	C11orf98	11	62665343	11_35	0	0.0284767682180428	4.76768554659841	1.28912698918509e-06	-0.226951379988145	1
ENSG00000214756.7	METTL12	11	62665343	11_35	0	0.0284767682180428	4.76768554659841	1.28912698918509e-06	0.226951379988145	1
ENSG00000162194.12	LBHD1	11	62665343	11_35	0	0.0284767682180428	4.76768554659841	1.28912698918509e-06	0.226951379988145	1
ENSG00000162188.5	GNG3	11	62707671	11_35	0	0.229377762426533	24.8451255439804	5.41115412795963e-05	2.79742846782385	1
ENSG00000168000.14	BSCL2	11	62706279	11_35	0	0.0279477737823534	4.60689781679591	1.22251218236417e-06	-0.041436295754815	1
ENSG00000162222.13	TTC9C	11	62726440	11_35	0	0.0279059014611883	4.60514232027166	1.22021542190555e-06	-0.220650424053382	1
ENSG00000185670.7	ZBTB3	11	62754191	11_35	0	0.0278726125787432	4.59119478016337	1.21506858638639e-06	-0.151429937805633	1
ENSG00000185475.10	TMEM179B	11	62787342	11_35	0	0.077628977463257	14.1013281423526	1.03939657472102e-05	1.84978706712803	2
ENSG00000168569.7	TMEM223	11	62776488	11_35	0	0.027902941757679	4.59551066188979	1.21753419496671e-06	-0.0384603004001635	2
ENSG00000162236.11	STX5	11	62832260	11_35	0	0.0375418530967586	7.266673160997	2.59029203281783e-06	0.994715165280483	1
ENSG00000168003.16	SLC3A2	11	62855742	11_35	0	0.0342938181648643	6.44191435561416	2.09762661221312e-06	0.861405826193264	1
ENSG00000133321.10	RARRES3	11	63536515	11_35	0	0.0497467780606907	10.073654438348	4.75827352973461e-06	1.36931774756993	1
ENSG00000133328.3	HRASLS2	11	63563691	11_35	0	0.0477355204738988	10.0156258066523	4.53959542293207e-06	1.49083989240652	1
ENSG00000184743.12	ATL3	11	63671500	11_35	0	0.116618994679325	16.4534600660142	1.82189746472113e-05	2.06714087328938	1
ENSG00000133318.13	RTN3	11	63681653	11_35	0	0.105363631054241	15.5482641814787	1.55550007667369e-05	1.9984814742181	1
ENSG00000168005.8	C11orf84	11	63814042	11_35	0	0.0318479868065967	5.90027449161122	1.78423312410161e-06	0.503211778097104	1
ENSG00000110583.12	NAA40	11	63938804	11_35	0	0.1093505828699	18.428138437957	1.91337442735127e-05	2.49885756878581	1
ENSG00000176340.3	COX8A	11	63973628	11_35	0	0.373595260846635	19.9777768732679	7.08673043744127e-05	-3.96864802577725	1
ENSG00000283268.1	RP11-727F15.14	11	62833176	11_35	0	0.0392731011426946	7.68230171889475	2.86473169272916e-06	1.05588347923241	1
ENSG00000174996.11	KLC2	11	66254398	11_37	0	0.0234883433182399	4.76531656195078	1.06277551251633e-06	-0.302480251494877	1
ENSG00000174871.10	CNIH2	11	66278075	11_37	0	0.0238712058342231	4.91502297551909	1.11403107852933e-06	0.166841259985062	1
ENSG00000174851.15	YIF1A	11	66288671	11_37	0	0.0406640989102077	9.86426386849924	3.80866899888947e-06	1.5136283692091	1
ENSG00000179292.4	TMEM151A	11	66292171	11_37	0	0.0342765068299992	8.27257221619431	2.69236861761566e-06	0.857377314932612	1
ENSG00000174744.13	BRMS1	11	66343780	11_37	0	0.0297090257885043	6.94373129224615	1.95874866622785e-06	1.29191039958468	2
ENSG00000174576.9	NPAS4	11	66421433	11_37	0	0.0230675398524246	4.59791963475125	1.0070709129766e-06	-0.089947834150771	1
ENSG00000254986.7	DPP3	11	66480373	11_37	0	0.0391432801465654	9.50886868159459	3.53413766574146e-06	1.16650015568053	1
ENSG00000174483.19	BBS1	11	66510498	11_37	0	0.0242210091455291	5.04985002576847	1.16136333445079e-06	-0.796094658777735	1
ENSG00000174165.7	ZDHHC24	11	66547132	11_37	0	0.0418392367925803	10.1297132340054	4.02418836892541e-06	-1.0282751206977	1
ENSG00000174080.10	CTSF	11	66568361	11_37	0	0.0276990288875651	6.29361518213623	1.65524439067595e-06	1.36351789915947	1
ENSG00000239306.4	RBM14	11	66635969	11_37	0	0.0257174075780745	5.6052896553422	1.36874531095919e-06	0.730356929542551	1
ENSG00000173914.11	RBM4B	11	66677846	11_37	0	0.0254310138684227	5.5014003772862	1.32841669316272e-06	-0.455802236425643	1
ENSG00000173715.15	C11orf80	11	66714162	11_37	0	0.176913624463639	23.898529950657	4.01448522847335e-05	-2.84903732875135	1
ENSG00000173599.13	PC	11	66958030	11_37	0	0.0235986148831699	4.80865298177458	1.07747535866333e-06	-0.075206669250626	1
ENSG00000173156.6	RHOD	11	67056790	11_37	0	0.0493666847044717	11.6760549116969	5.47302570707608e-06	1.25499173152637	1
ENSG00000173020.10	GRK2	11	67266375	11_37	0	0.0363795999482153	8.82674752280438	3.04899014150975e-06	1.57427331030327	2
ENSG00000172830.12	SSH3	11	67303295	11_37	0	0.0232173332293969	4.65784905271824	1.02682194486403e-06	0.72551253916355	1
ENSG00000172613.7	RAD9A	11	67330307	11_37	0	0.117143688184724	19.8678748063341	2.20987497978155e-05	-2.07271639236486	2
ENSG00000175505.10	CLCF1	11	67366129	11_37	0	0.0265576525939891	5.90326428044335	1.48860443542908e-06	-0.614134503525626	1
ENSG00000175463.11	TBC1D10C	11	67404265	11_37	0	0.0494820617249197	11.6979904347261	5.49612302501602e-06	-1.90030945023708	1
ENSG00000172508.10	CARNS1	11	67414912	11_37	0	0.0558437753461176	12.8317440720892	6.80389898460496e-06	2.00586904791784	1
ENSG00000175634.14	RPS6KB2	11	67428766	11_37	0	0.0452972394597954	10.8715604759711	4.67585482236379e-06	-1.62730387071771	1
ENSG00000172725.13	CORO1B	11	67444098	11_37	0	0.0385672172782711	9.37068215623121	3.43152295680688e-06	-1.47036638108279	1
ENSG00000167797.7	CDK2AP2	11	67508764	11_37	0	0.0238649270669594	4.91261429833177	1.11319225524402e-06	0.272804568210291	1
ENSG00000167792.11	NDUFV1	11	67607110	11_37	0	0.0235183773081963	4.77714107127406	1.06677496884392e-06	-0.131336635558763	1
ENSG00000167799.9	NUDT8	11	67630197	11_37	0	0.0235599267772585	4.79347790636623	1.0723142148768e-06	0.390132905369807	2
ENSG00000110057.7	UNC93B1	11	68000754	11_37	0	0.0776825784899252	15.9439651417208	1.17602719721449e-05	1.99296522545436	1
ENSG00000006534.15	ALDH3B1	11	68008813	11_37	0	0.0303313824236627	7.13616486382007	2.05520182231747e-06	-0.873090436197962	2
ENSG00000110717.12	NDUFS8	11	67945695	11_37	0	0.028758658484233	6.6418486973389	1.8136563397588e-06	-0.893188380027702	2
ENSG00000110719.9	TCIRG1	11	68040679	11_37	0	0.0283196614045012	6.49903355534832	1.74756859932733e-06	0.643591963983664	1
ENSG00000132744.7	ACY3	11	67650191	11_37	0	0.0469892841817291	11.2142209383796	5.00340126616738e-06	-1.22528156900229	2
ENSG00000171067.10	C11orf24	11	68266673	11_38	0	0.0246579896038147	5.43197612181135	1.27178270323965e-06	-0.680683973940994	1
ENSG00000110075.14	PPP6R3	11	68464237	11_38	0	0.102185983553985	19.7513003582027	1.91639231050069e-05	-3.18865333279839	1
ENSG00000069482.6	GAL	11	68683779	11_38	0	0.0574156590103356	15.9391541715842	8.68946467677744e-06	2.41803693469075	1
ENSG00000132749.10	TESMIN	11	68754585	11_38	0	0.0331930673101243	8.32657441064611	2.62428592334962e-06	1.24648816880977	1
ENSG00000132740.8	IGHMBP2	11	68903951	11_38	0	0.0819726933227283	15.7657212517162	1.22710138169976e-05	-1.58322317393618	1
ENSG00000172935.8	MRGPRF	11	69013602	11_38	0	0.0289790765020023	7.00714630846372	1.92807144964482e-06	-1.05490129092384	1
ENSG00000172927.7	MYEOV	11	69147873	11_38	0	0.0419016055205511	10.2120311738372	4.06293797650636e-06	1.23214353973754	2
ENSG00000110092.3	CCND1	11	69640683	11_38	0	0.0414472094964904	10.1456854688934	3.992768103408e-06	-1.21388653010101	1
ENSG00000149716.12	ORAOV1	11	69713074	11_39	0	0.036390618567088	4.80555797119272	1.66046855363474e-06	-0.24507536244157	1
ENSG00000085733.15	CTTN	11	70398550	11_39	0	0.191875240174278	20.6841784460021	3.76837929616426e-05	2.33167637834024	1
ENSG00000172893.15	DHCR7	11	71452374	11_40	0	0.0415375734140708	7.4646817014986	2.9440813933864e-06	-1.07656816002754	1
ENSG00000172890.11	NADSYN1	11	71452973	11_40	0	0.0335280196112925	5.43343077638865	1.72973445780739e-06	0.737926395552347	2
ENSG00000254997.3	KRTAP5-9	11	71547952	11_40	0	0.037600628673665	6.37652668307521	2.27654733320067e-06	0.791617218895068	1
ENSG00000158483.15	FAM86C1	11	71787923	11_40	0	0.0346129789674018	5.39371753834263	1.7726564472432e-06	0.194568550081279	1
ENSG00000214534.5	ZNF705E	11	71821307	11_40	0	0.0336091846950317	5.76920100659731	1.84107315153622e-06	0.795996923549174	1
ENSG00000137497.17	NUMA1	11	72081025	11_40	0	0.0445769778555772	7.90369614835496	3.34532452365626e-06	1.73971571888741	1
ENSG00000184154.13	LRTOMT	11	72079896	11_40	0	0.0509166875733396	9.16033005629754	4.42862249136116e-06	-1.90150497305966	1
ENSG00000110195.12	FOLR1	11	72189920	11_40	0	0.0722607398888678	12.2203851080536	8.38464526134996e-06	1.46533536286474	1
ENSG00000165457.13	FOLR2	11	72216368	11_40	0	0.0383696910671387	6.66502592452188	2.42821726275067e-06	-0.924204212423448	2
ENSG00000165458.13	INPPL1	11	72224157	11_40	0	0.050946943520706	9.2573198140638	4.47817229457662e-06	-1.25163469395772	1
ENSG00000162129.12	CLPB	11	72434676	11_40	0	0.0320032693758772	4.89086150585446	1.48619949345761e-06	-0.398903306218567	1
ENSG00000214530.8	STARD10	11	72795279	11_41	0	0.0189343956842265	5.21321570515014	9.37248038782892e-07	0.433707304348323	1
ENSG00000175591.11	P2RY2	11	73218402	11_41	0	0.0211117997456548	6.21981334779416	1.24680922400711e-06	-0.728181168071125	1
ENSG00000110237.3	ARHGEF17	11	73308438	11_41	0	0.0181685009787461	4.83138355327682	8.33466233848038e-07	-0.925696291593863	1
ENSG00000021300.13	PLEKHB1	11	73645827	11_41	0	0.0268095730986753	8.43283151316764	2.14664741906493e-06	1.56582136969559	1
ENSG00000175582.19	RAB6A	11	73760733	11_41	0	0.0177041955595783	4.59241513263362	7.71995438566174e-07	-0.432312753712316	2
ENSG00000175581.13	MRPL48	11	73786879	11_41	0	0.0210704724129411	6.20182682263888	1.24077005807412e-06	-1.19341228973991	3
ENSG00000175575.12	PAAF1	11	73916819	11_41	0	0.0232368040811741	7.10741264265732	1.56814177160113e-06	-0.989004293190121	1
ENSG00000181924.6	COA4	11	73876808	11_41	0	0.0617270072812116	16.2130696034643	9.50249971955251e-06	1.99581866385411	1
ENSG00000187726.8	DNAJB13	11	73950411	11_41	0	0.0177021167781301	4.5913474883787	7.71725340476026e-07	0.0163646788332431	1
ENSG00000175567.8	UCP2	11	73983709	11_41	0	0.0204426062080176	5.92193858496929	1.1494697818093e-06	0.732571287100823	1
ENSG00000175564.12	UCP3	11	74009120	11_41	0	0.206666277537995	27.89545217982	5.47394487385114e-05	3.77045957072719	1
ENSG00000214517.9	PPME1	11	74170803	11_41	0	0.122576395053966	22.7487520288544	2.64765758528795e-05	-2.89702277663946	1
ENSG00000149380.11	P4HA3	11	74311384	11_41	0	0.0187532257441014	5.12449232954403	9.12481831024661e-07	-0.844942047689496	2
ENSG00000165434.7	PGM2L1	11	74398121	11_41	0	0.155109628792078	25.039968015278	3.68782178147636e-05	-3.75614053442633	1
ENSG00000175538.10	KCNE3	11	74467603	11_41	0	0.0198889877822936	5.66779813178777	1.07034664345728e-06	0.46093085809979	1
ENSG00000175536.6	LIPT2	11	74493546	11_41	0	0.0198006719995804	5.62680856782652	1.05788745376822e-06	-0.654130090503317	2
ENSG00000077514.8	POLD3	11	74493546	11_41	0	0.0185840067542187	5.04055164512004	8.89436238989527e-07	0.413097885202131	1
ENSG00000054938.15	CHRDL2	11	74731245	11_42	0	0.0321578162579141	9.77010940166666	2.9832068873176e-06	-1.56823929966884	1
ENSG00000166439.5	RNF169	11	74748310	11_42	0	0.0733233222712704	17.4879076872458	1.21752358685329e-05	-2.26889552639924	1
ENSG00000166435.15	XRRA1	11	74949010	11_42	0	0.0332593009742459	10.0831931515907	3.18426058043459e-06	-1.32253520411703	1
ENSG00000118363.11	SPCS2	11	74948888	11_42	0	0.0350755724575683	10.577726312366	3.52285274792268e-06	1.53527479001713	2
ENSG00000162139.9	NEU3	11	74988148	11_42	0	0.0327185196694543	9.9307766162591	3.08513558985197e-06	-1.43617717783906	1
ENSG00000261594.3	TPBGL	11	75240489	11_42	0	0.0297505052082671	9.04737426614683	2.5557260413808e-06	-0.986575836084506	1
ENSG00000137486.16	ARRB1	11	75528344	11_42	0	0.0197457992956384	5.25010970491769	9.84329483216431e-07	-0.426402981505881	1
ENSG00000149273.14	RPS3	11	75399908	11_42	0	0.0241100279925499	7.09801591004765	1.62492035818012e-06	-0.757055191152853	1
ENSG00000149243.15	KLHL35	11	75429576	11_42	0	0.0192075746165613	4.99461459403072	9.10902528492861e-07	0.403445589604519	2
ENSG00000158555.14	GDPD5	11	75526366	11_42	0	0.0245171799730441	7.25314428073814	1.68847342051038e-06	0.81468759481625	1
ENSG00000149257.13	SERPINH1	11	75555985	11_42	0	0.0678327249756797	16.7526806102405	1.07899881923303e-05	1.77539068743659	1
ENSG00000062282.14	DGAT2	11	75759967	11_42	0	0.0184785604089261	4.63698693620237	8.13582134260209e-07	0.130639640556651	1
ENSG00000085741.12	WNT11	11	76186330	11_42	0	0.0304676578674126	9.26854952452061	2.6813174940681e-06	1.20682914961321	1
ENSG00000137492.7	THAP12	11	76380596	11_42	0	0.0247481912590685	7.34002861534044	1.72479948365409e-06	0.849629179657172	1
ENSG00000158636.16	EMSY	11	76205463	11_42	0	0.0190482750913593	4.91763204584777	8.89424485913067e-07	-0.439309628643773	1
ENSG00000137507.11	LRRC32	11	76670770	11_42	0	0.019795551601581	5.27337895614778	9.91183323279161e-07	0.46008057835631	1
ENSG00000182704.7	TSKU	11	76782021	11_42	0	0.128621525724622	22.8637026464561	2.79227132883388e-05	2.43493990314393	1
ENSG00000078124.11	ACER3	11	76860823	11_42	0	0.0322934536312486	9.80924600649967	3.00779003654083e-06	-1.35668284760595	2
ENSG00000149260.15	CAPN5	11	77066686	11_42	0	0.0483418248861696	13.5703610558688	6.22890690864719e-06	1.97778256400156	1
ENSG00000137474.19	MYO7A	11	77128625	11_43	0	0.0488335403648308	4.8454720477455	2.24673422235742e-06	-0.363033172485248	2
ENSG00000178795.9	GDPD4	11	77301551	11_43	0	0.0494798103030404	4.96853630085594	2.33428505716138e-06	-0.32656471054756	1
ENSG00000178301.3	AQP11	11	77589500	11_43	0	0.0526558264795408	5.55129571460173	2.77548058152156e-06	0.741061897348302	2
ENSG00000048649.13	RSF1	11	77821417	11_43	0	0.0520678911936904	5.44605592393062	2.69246137680143e-06	0.715909871087368	1
ENSG00000087884.14	AAMDC	11	77821417	11_43	0	0.0520678911936904	5.44605592393062	2.69246137680143e-06	0.715909871087368	1
ENSG00000151364.16	KCTD14	11	78045774	11_43	0	0.0616900465679904	7.03839876881553	4.12274395461665e-06	0.812256826609092	1
ENSG00000151365.2	THRSP	11	78063690	11_43	0	0.119655547463218	13.34369680931	1.51602513046315e-05	2.55357505668639	1
ENSG00000188997.7	KCTD21	11	78188753	11_43	0	0.0941546542273259	11.0437523273661	9.87315256419018e-06	-1.19270401400674	2
ENSG00000118369.12	USP35	11	78188753	11_43	0	0.0524051836580898	5.50659100801886	2.74002462167164e-06	-0.425231832378757	1
ENSG00000137513.9	NARS2	11	78575295	11_43	0	0.0532743601159409	5.66080237875907	2.86347656118788e-06	-0.399389350466396	1
ENSG00000149256.15	TENM4	11	79440671	11_44	0	0.0639556342270163	17.6362430216221	1.07098227067513e-05	1.98593597396671	1
ENSG00000165490.12	DDIAS	11	82900186	11_46	0	0.0125811917012141	5.15033413095737	6.15254192321166e-07	-0.467812345542131	1
ENSG00000137509.10	PRCP	11	82968539	11_46	0	0.0124211530007036	4.87567524989068	5.75034735378909e-07	0.0735925870824329	1
ENSG00000137502.9	RAB30	11	83071833	11_46	0	0.023222554261384	10.6783480564745	2.35456918250844e-06	-1.19233098784101	1
ENSG00000137494.13	ANKRD42	11	83194637	11_46	0	0.0121150714192338	4.75310931053108	5.46765593350701e-07	-0.226473388403192	2
ENSG00000137500.9	CCDC90B	11	83286669	11_46	0	0.0134185865590762	11.5267526049501	1.46862575793862e-06	2.70921709045174	2
ENSG00000150672.16	DLG2	11	85628300	11_47	0	0.02572413951567	7.62583644165195	1.86262633689146e-06	0.7746394207673	1
ENSG00000171202.6	TMEM126A	11	85648210	11_47	0	0.0185426770493231	4.59644687920147	8.09267457181127e-07	0.281363179820303	1
ENSG00000137501.17	SYTL2	11	85815647	11_47	0	0.0185227187074644	4.58649168715352	8.06645543736764e-07	0.416477633310432	1
ENSG00000073921.17	PICALM	11	86066799	11_47	0	0.0205359021263349	5.54035311925813	1.0803105775121e-06	0.349233505425694	2
ENSG00000149196.15	HIKESHI	11	86302338	11_47	0	0.0399711717634622	11.7221238674562	4.44887888621766e-06	1.7298329230212	1
ENSG00000149201.9	CCDC81	11	86370296	11_47	0	0.0314606961324063	9.49393310132466	2.8360369965454e-06	1.32077116875416	1
ENSG00000151376.16	ME3	11	86672952	11_47	0	0.0186000787185335	4.62500858175402	8.16816913485992e-07	0.112128631342165	1
ENSG00000174804.3	FZD4	11	86955864	11_48	0	0.0535822797143915	8.26413858869428	4.20451760817632e-06	-1.1563784705358	1
ENSG00000166575.16	TMEM135	11	87037610	11_48	0	0.398890370755813	28.2458605599493	0.000106980780028819	-3.35030991023099	1
ENSG00000123892.11	RAB38	11	88174574	11_49	0	0.0591980637287433	13.1132189571381	7.37079294625445e-06	-1.73149482170648	1
ENSG00000109861.15	CTSC	11	88337746	11_49	0	0.249216835509439	27.0950455267377	6.41157399889644e-05	3.01107689709066	2
ENSG00000086991.12	NOX4	11	89498116	11_50	0	0.0479272395071185	5.94409929341461	2.70499126919972e-06	-0.488682223740125	1
ENSG00000077616.10	NAALAD2	11	90131253	11_50	0	0.0543299618955651	7.11875739213857	3.67232398885908e-06	1.03768077063093	1
ENSG00000110172.11	CHORDC1	11	90223038	11_50	0	0.0430367516856562	4.93827559707389	2.01795837963695e-06	0.304609781905265	1
ENSG00000165323.15	FAT3	11	92351976	11_52	0	0.152807235492389	19.1607004651407	2.78005057841573e-05	2.09304051642538	2
ENSG00000180773.14	SLC36A4	11	93197480	11_52	0	0.154650026067073	19.2783995814612	2.83085986992197e-05	2.39691666682211	2
ENSG00000166004.14	CEP295	11	93661327	11_53	0	0.0332934622367812	4.63225510226821	1.46436326476484e-06	-0.193268347225168	1
ENSG00000166012.16	TAF1D	11	93784133	11_53	0	0.104057509383338	15.3598566336333	1.51760233367613e-05	-2.0725096443864	1
ENSG00000042429.11	MED17	11	93784345	11_53	0	0.0548491764630823	9.29334183075272	4.83993378156346e-06	-1.12805198114024	1
ENSG00000110218.8	PANX1	11	94128918	11_53	0	0.0366183130071455	5.5178999873854	1.91853423802392e-06	0.404132065295949	1
ENSG00000123901.8	GPR83	11	94198621	11_53	0	0.0586052606164962	9.91533797294037	5.51748956498235e-06	-1.47304067987649	1
ENSG00000020922.12	MRE11	11	94478882	11_53	0	0.0332652967844784	4.6243857344261	1.46063886421687e-06	-0.136516482602225	1
ENSG00000181333.11	HEPHL1	11	94021342	11_53	0	0.0685984927457427	11.398092293068	7.42410558006543e-06	-1.74389374734075	1
ENSG00000183560.9	IZUMO1R	11	94304045	11_53	0	0.0331883573976034	4.60285635706981	1.45047609932076e-06	-0.260153914834277	2
ENSG00000166025.17	AMOTL1	11	94706514	11_54	0	0.0301966144886708	4.71073065022085	1.35065342491012e-06	0.238838192656043	1
ENSG00000166037.10	CEP57	11	95790269	11_54	0	0.118796675725985	17.6199751187184	1.98749925984002e-05	2.36902602996013	1
ENSG00000077458.12	FAM76B	11	95790646	11_54	0	0.0328795760992668	5.50160353174104	1.71756387312591e-06	0.423429342504929	1
ENSG00000087053.18	MTMR2	11	95924597	11_54	0	0.0464251161082182	8.71730251709806	3.84266489590327e-06	-1.46378105818047	1
ENSG00000149231.11	CCDC82	11	96388691	11_55	0	0.0573419293887728	9.13137087631314	4.97170876784827e-06	-1.2211451592873	2
ENSG00000183340.6	JRKL	11	96390067	11_55	0	0.075859572812925	11.7700696277104	8.47787134142781e-06	1.47202291667431	1
ENSG00000082175.14	PGR	11	101130596	11_58	0	0.0399700056898927	4.63327622356529	1.7584086007971e-06	0.0825865043798996	1
ENSG00000137672.12	TRPC6	11	101873061	11_59	0	0.0187132574030763	4.69248230974242	8.33776081216809e-07	-0.204591120498035	1
ENSG00000110318.13	CEP126	11	101914517	11_59	0	0.0199320281121002	5.27576242842687	9.98467926054107e-07	0.471665692161491	2
ENSG00000187151.7	ANGPTL5	11	101908319	11_59	0	0.0203496907197264	5.4675354353575	1.05644481578334e-06	0.535760687440899	1
ENSG00000137693.13	YAP1	11	102110546	11_59	0	0.0236751624926383	6.86829575273941	1.54397176165141e-06	0.79641986769517	2
ENSG00000137673.8	MMP7	11	102530902	11_59	0	0.0206351631606765	5.59637972836726	1.09650970208284e-06	0.488262071042878	1
ENSG00000149968.11	MMP3	11	102844152	11_59	0	0.0249377939058011	7.34959999628692	1.74028000909132e-06	-0.866132359208595	2
ENSG00000187240.13	DYNC2H1	11	103109595	11_59	0	0.0220265828490649	6.20010303408726	1.29671170315674e-06	-0.543348069301126	1
ENSG00000196954.13	CASP4	11	104969830	11_60	0	0.0278549375194267	5.1878244807018	1.37209714172032e-06	0.837296037837014	1
ENSG00000137757.10	CASP5	11	105025886	11_61	0	0.0476673664078443	6.82150810364917	3.08744304136733e-06	0.691373262478547	1
ENSG00000204397.7	CARD16	11	105100935	11_61	0	0.0659683377561761	9.87222973870223	6.18369685912451e-06	1.41294373149267	1
ENSG00000152578.12	GRIA4	11	105610311	11_61	0	0.0590962291239923	8.83665065217609	4.95843760448997e-06	1.14094205673479	1
ENSG00000170903.10	MSANTD4	11	106022767	11_61	0	0.0379935411307268	4.70416840370544	1.69703199578465e-06	-0.0161092317275923	1
ENSG00000182359.14	KBTBD3	11	106077386	11_61	0	0.0376890021851164	4.62919905455022	1.65660089711428e-06	-0.0692783652918532	1
ENSG00000152402.10	GUCY1A2	11	107015700	11_62	0	0.0251057715809661	4.91729602717872	1.17218814309369e-06	-0.326889388282677	1
ENSG00000152404.15	CWF19L2	11	107457818	11_62	0	0.209086122749333	25.103820482028	4.98382089555681e-05	-3.23408016694481	1
ENSG00000170290.3	SLN	11	107718775	11_62	0	0.0669097276364812	14.0677721567135	8.93741623898834e-06	-1.69842403988415	2
ENSG00000110660.14	SLC35F2	11	107928160	11_62	0	0.0247491032369868	4.78471359825006	1.12437922104963e-06	-0.499132989923529	2
ENSG00000179331.2	RAB39A	11	107928226	11_62	0	0.036564193251303	8.40896138615506	2.91941443215897e-06	-1.30207553259713	1
ENSG00000075239.13	ACAT1	11	108120884	11_63	0	0.0270921138806785	4.76781678265568	1.22647823959739e-06	0.175266128959134	1
ENSG00000166323.12	C11orf65	11	108467613	11_63	0	0.0302268658661191	5.78385924829996	1.66000054773994e-06	-0.529969989510357	1
ENSG00000178202.12	KDELC2	11	108498446	11_63	0	0.0268556611216849	4.6865247829516	1.19504473508162e-06	-0.26238600175426	1
ENSG00000110723.11	EXPH5	11	108593482	11_64	0	0.0383650284129051	9.36496650889825	3.41145109287858e-06	-1.10686471295098	1
ENSG00000178105.9	DDX10	11	108664897	11_64	0	0.0229669260847651	4.60077945197411	1.00330201490529e-06	0.0808253184325161	2
ENSG00000149289.10	ZC3H12C	11	110092374	11_65	0	0.0477899170805316	6.52861024750871	2.96247310411848e-06	-0.749310412060994	2
ENSG00000137710.14	RDX	11	110295726	11_65	0	0.0397003815609225	4.79676629808836	1.80817573722138e-06	0.338887531418129	2
ENSG00000137714.2	FDX1	11	110428977	11_65	0	0.0678530532212714	9.82104284880914	6.32738699090975e-06	1.47794578680996	2
ENSG00000214290.8	COLCA2	11	111297819	11_66	0	0.0502724255984017	8.3551142862431	3.98822481742247e-06	-1.07749560741771	1
ENSG00000204381.11	LAYN	11	111540384	11_66	0	0.0891176392443187	13.2595772250505	1.12199454953022e-05	1.52557128034677	1
ENSG00000137713.15	PPP2R1B	11	111765903	11_66	0	0.0515229137179382	8.16675956030002	3.99528331510744e-06	-1.08839125825173	2
ENSG00000137720.7	C11orf1	11	111878541	11_66	0	0.0466885321580942	7.3463203405957	3.256697938297e-06	0.841860657871807	1
ENSG00000170276.5	HSPB2	11	111912376	11_66	0	0.0683445978193455	10.9161820775857	7.08389898987203e-06	1.48431992458265	1
ENSG00000149300.9	C11orf52	11	111917740	11_66	0	0.0415077381121413	6.31009489490698	2.4869230934936e-06	-0.690116034403764	1
ENSG00000150768.15	DLAT	11	112024530	11_66	0	0.0380625874681707	5.5546199086924	2.00747456395912e-06	0.52839625342752	1
ENSG00000150773.10	PIH1D2	11	112074177	11_66	0	0.0375845144471602	5.45512821985735	1.94675502184185e-06	-0.533939690270418	1
ENSG00000150776.17	C11orf57	11	112074177	11_66	0	0.0375845144471602	5.45512821985735	1.94675502184185e-06	-0.533939690270418	1
ENSG00000150779.11	TIMM8B	11	112087095	11_66	0	0.0373668287321391	5.40438628606249	1.91747637396854e-06	-0.520709467744984	1
ENSG00000204370.9	SDHD	11	112087095	11_66	0	0.0373668287321391	5.40438628606249	1.91747637396854e-06	-0.520709467744984	1
ENSG00000150782.11	IL18	11	112164002	11_66	0	0.0341746836352358	4.79865499600574	1.55711764715566e-06	0.428974000528735	1
ENSG00000150783.9	TEX12	11	112166930	11_66	0	0.0567291232192498	9.53175747050805	5.13424337758461e-06	-1.28255689973453	3
ENSG00000197580.11	BCO2	11	112175045	11_66	0	0.0372521562120396	6.11217383347991	2.16194434417606e-06	1.06887657549661	1
ENSG00000149292.16	TTC12	11	113316054	11_67	0	0.0604822743873329	22.2159423025989	1.27582247870159e-05	2.89417226024225	3
ENSG00000170209.4	ANKK1	11	113322075	11_67	0	0.0349418118124877	19.7801409729378	6.56254356805931e-06	-3.03204128130866	2
ENSG00000149295.13	DRD2	11	113226547	11_67	0	0.0108772340736317	4.90903613796424	5.07004834392544e-07	0.80534283273199	1
ENSG00000166682.10	TMPRSS5	11	113706811	11_67	0	0.0223872784738198	10.3943698307346	2.20951453655146e-06	-0.929662990534915	1
ENSG00000086827.8	ZW10	11	113773539	11_67	0	0.0109117805695134	4.66332714846796	4.83157699234101e-07	0.3589266572286	1
ENSG00000048028.11	USP28	11	113874852	11_67	0	0.0179716992335633	10.4528159584321	1.78369190972799e-06	1.54627274374397	1
ENSG00000180425.11	C11orf71	11	114400485	11_68	0	0.0280655571761396	4.58623017249311	1.22215675505651e-06	0.0307459549090518	2
ENSG00000076053.10	RBM7	11	114400485	11_68	0	0.0309684545043057	5.49994115006864	1.617241851177e-06	-0.50104540402473	2
ENSG00000137656.11	BUD13	11	116772295	11_70	0	0.0252080249867054	4.85744426067095	1.16263674105587e-06	0.313903396207048	1
ENSG00000118137.9	APOA1	11	116837697	11_70	0	0.0255916964416494	4.99741488363345	1.2143444111636e-06	-0.337202888537371	2
ENSG00000149577.15	SIDT2	11	117180449	11_70	0	0.0344838684888754	7.76613638024246	2.54283622555453e-06	-1.14842188783549	1
ENSG00000149591.16	TAGLN	11	117198345	11_70	0	0.0447712779072958	10.1997711631864	4.33598045289352e-06	-1.42170307771534	2
ENSG00000167257.10	RNF214	11	117235566	11_70	0	0.0384655617587695	8.78360896393582	3.2080599049275e-06	1.02631604544635	1
ENSG00000177103.13	DSCAML1	11	117790385	11_70	0	0.025852671049702	5.09150309089732	1.24982391003921e-06	0.167993027830119	1
ENSG00000137731.13	FXYD2	11	117848890	11_70	0	0.0491398487607284	11.0705626390408	5.1653636964112e-06	-1.36512062012136	1
ENSG00000137747.15	TMPRSS13	11	117929089	11_71	0	0.0391877767181859	8.05910612995623	2.99871296045204e-06	0.94887873678466	1
ENSG00000149575.5	SCN2B	11	118175855	11_71	0	0.0272092927935496	4.66780990382093	1.20594586279358e-06	0.0763521501202895	2
ENSG00000160588.9	MPZL3	11	118252802	11_71	0	0.0500016806039476	10.3355230574364	4.90698192894539e-06	1.69726707630247	1
ENSG00000149573.8	MPZL2	11	118264438	11_71	0	0.0408429003784846	8.44484251231387	3.2749564314023e-06	1.2979364321229	1
ENSG00000198851.9	CD3E	11	118304825	11_71	0	0.0564484830496834	11.4725639419801	6.14908022574748e-06	1.36169492350544	1
ENSG00000095139.13	ARCN1	11	118574844	11_71	0	0.0384985649061055	7.89377118500513	2.8855358278724e-06	1.11502591075056	1
ENSG00000118096.7	IFT46	11	118560288	11_71	0	0.0269731154375148	4.58696179170281	1.17477211791973e-06	-0.0693246754476955	2
ENSG00000019144.18	PHLDB1	11	118606511	11_71	0	0.028934867204253	5.23830307899291	1.43916143457234e-06	-0.625045777525217	1
ENSG00000110367.11	DDX6	11	118790689	11_71	0	0.0303683092558227	5.68720164099231	1.63989724675627e-06	-0.68512699837851	2
ENSG00000186174.12	BCL9L	11	118926569	11_71	0	0.0342238621721741	6.79804515886324	2.20907499721938e-06	-1.08151824020043	2
ENSG00000118181.10	RPS25	11	119018422	11_71	0	0.0893085307290966	15.8079685927592	1.34049872655294e-05	-2.13285686536907	1
ENSG00000196655.11	TRAPPC4	11	119015946	11_71	0	0.0803721826242651	14.8058019858922	1.12988721881239e-05	2.1383840582046	1
ENSG00000160695.14	VPS11	11	119088159	11_71	0	0.0306407696569286	5.77013755281101	1.67873920549646e-06	0.482937322931887	1
ENSG00000256269.7	HMBS	11	119086381	11_71	0	0.0294903113227636	5.41478718188827	1.51620577432533e-06	-0.393312253356688	1
ENSG00000188486.3	H2AFX	11	119095811	11_71	0	0.0641501494330767	12.6753402226249	7.72066474293544e-06	-1.52291227606133	1
ENSG00000172273.12	HINFP	11	119121792	11_71	0	0.0322797393153951	6.25423929879363	1.9169108241816e-06	0.779101057080078	1
ENSG00000172350.9	ABCG4	11	119149167	11_71	0	0.0517935933749198	10.6652698118909	5.24499751107014e-06	-1.47775759181655	1
ENSG00000160703.15	NLRX1	11	119166683	11_71	0	0.0371176982094047	7.55345200762308	2.66209719191568e-06	0.779199459219291	1
ENSG00000172367.15	PDZD3	11	119185564	11_71	0	0.0544087092502477	11.1271347610993	5.74842894856507e-06	-1.46510585111281	1
ENSG00000248712.7	CCDC153	11	119194334	11_71	0	0.0307447764084688	5.80159901089536	1.69362183483898e-06	0.526381213488865	1
ENSG00000110395.6	CBL	11	119209327	11_71	0	0.0303240880884124	5.67364253668298	1.63360523428605e-06	0.498256615066196	1
ENSG00000173456.4	RNF26	11	119334766	11_71	0	0.027576875053301	4.79226887649189	1.25482633575305e-06	0.137178664249374	1
ENSG00000076706.16	MCAM	11	119715407	11_72	0	0.040318613161048	10.0001514749416	3.82833170844541e-06	1.20236807481889	1
ENSG00000036672.15	USP2	11	119373385	11_72	0	0.0233515294539721	4.92676962395229	1.09238312526498e-06	-0.249199327877348	2
ENSG00000154096.13	THY1	11	119423604	11_72	0	0.0391342028032727	9.72217435278676	3.61257850330175e-06	1.13878132099972	1
ENSG00000110400.10	NECTIN1	11	119728931	11_72	0	0.0461907071046808	11.2695399859414	4.94263108580782e-06	1.51580555334822	2
ENSG00000137699.16	TRIM29	11	120185292	11_72	0	0.0284457816045246	6.75595519600948	1.82474435552934e-06	-0.886464068348118	1
ENSG00000184232.8	OAF	11	120187977	11_72	0	0.031101562086476	7.58464997078917	2.23983043706382e-06	1.12658614088941	1
ENSG00000137709.9	POU2F3	11	120229082	11_72	0	0.0253965349528273	5.70445337566398	1.37558014339262e-06	0.611029579217671	1
ENSG00000181264.8	TMEM136	11	120324980	11_72	0	0.0234816244539074	4.97823662305369	1.1099440060126e-06	-0.292939486396929	1
ENSG00000196914.8	ARHGEF12	11	120336696	11_72	0	0.059460957076101	13.6369299440446	7.69920532152749e-06	2.05060269523188	1
ENSG00000154114.12	TBCEL	11	121024556	11_73	0	0.0323812001257254	6.89699294251791	2.12055782237973e-06	-0.868406908272247	1
ENSG00000109927.9	TECTA	11	121101452	11_73	0	0.0994263155684431	17.4467536804895	1.64707498915783e-05	1.84772985276566	1
ENSG00000154127.9	UBASH3B	11	122655793	11_74	0	0.202596720229101	22.699786769443	4.36668219049839e-05	-2.80789669373245	1
ENSG00000023171.16	GRAMD1B	11	123369276	11_75	0	0.122484580967609	19.538614118241	2.27233612769e-05	-2.08305254021689	1
ENSG00000166257.8	SCN3B	11	123655387	11_76	0	0.0461614344902677	8.31648496330949	3.64515919238029e-06	1.08969904628372	1
ENSG00000166261.10	ZNF202	11	123740962	11_76	0	0.0604003868400378	10.8370700578353	6.21511255156614e-06	-1.47964470858073	1
ENSG00000110002.15	VWA5A	11	124136286	11_76	0	0.0687289253864172	12.0541622581996	7.86636300005286e-06	-1.55466442510488	1
ENSG00000154144.12	TBRG1	11	124622895	11_76	0	0.038122500851214	6.53089245890833	2.36402090168746e-06	0.523146907966855	1
ENSG00000149571.11	KIRREL3	11	127003331	11_78	0	0.0242510574425902	5.61242287915392	1.29234498978778e-06	-0.426681872326056	1
ENSG00000151702.16	FLI1	11	128686389	11_80	0	0.0178376680118535	4.60674001732071	7.80241734991996e-07	-0.0737708496769133	1
ENSG00000134909.18	ARHGAP32	11	129279764	11_80	0	0.0214027747157377	6.29130906290063	1.27852285972332e-06	-0.704899867552451	1
ENSG00000170322.14	NFRKB	11	129895558	11_80	0	0.0706216312077493	17.4290043150026	1.16871258004556e-05	1.87168764614563	2
ENSG00000170325.14	PRDM10	11	130003133	11_80	0	0.0576172466026745	15.5119835070508	8.48627755010887e-06	-1.77867241312333	1
ENSG00000149418.10	ST14	11	130159766	11_80	0	0.0262472662243748	8.18100346277474	2.03886302312977e-06	-1.21426340201465	1
ENSG00000120471.15	TP53AIP1	11	128943666	11_80	0	0.0380702724232223	11.6364700017357	4.20634253414167e-06	-1.37702181468041	1
ENSG00000120451.10	SNX19	11	130915409	11_81	0	0.175912187911416	32.4558305605891	5.42108297194727e-05	5.13373742400575	2
ENSG00000183715.13	OPCML	11	133532247	11_83	0	0.0103962704438522	5.90228653093988	5.82633234705912e-07	-0.474595839276173	1
ENSG00000080854.14	IGSF9B	11	133947330	11_83	0	0.0339442669740824	36.0222176934379	1.1610055017989e-05	-5.48849161467089	2
ENSG00000151502.10	VPS26B	11	134224980	11_83	0	0.0176312774809198	10.3280409577567	1.72901646404711e-06	0.400426087628796	1
ENSG00000151503.12	NCAPD3	11	134224504	11_83	0	0.0108563354281537	9.74079862312605	1.00409594932257e-06	2.67914495323565	1
ENSG00000151500.14	THYN1	11	134252567	11_83	0	0.0148020046113648	9.09825814865308	1.27872214694307e-06	-0.801851642218739	1
ENSG00000151498.11	ACAD8	11	134252402	11_83	0	0.014878439167383	9.95121390091678	1.40582360723149e-06	-1.4177074002108	1
ENSG00000149328.14	GLB1L2	11	134332142	11_83	0	0.0134963624845599	11.5701974119913	1.48270550418876e-06	2.80386089171085	1
ENSG00000166105.15	GLB1L3	11	134274476	11_83	0	0.00882677648204355	4.67523365031082	3.91834657253481e-07	0.321693147651398	1
ENSG00000109956.12	B3GAT1	11	134412602	11_84	0	0.0359160993379151	12.9791048790266	4.42620273981976e-06	1.96556935178337	1
ENSG00000120645.11	IQSEC3	12	143245	12_1	0	0.0329715178451379	4.98500189134464	1.56063615733793e-06	-0.286125674318264	1
ENSG00000010379.15	SLC6A13	12	263272	12_1	0	0.058831185853045	10.3946018036453	5.80647895496167e-06	1.34131644087826	1
ENSG00000073614.12	KDM5A	12	388827	12_1	0	0.0317424965704657	4.63193535011439	1.39604998163301e-06	-0.11390477903473	2
ENSG00000120647.9	CCDC77	12	389709	12_1	0	0.0316055314246874	4.59175695247949	1.37796880548546e-06	0.0304081538878854	1
ENSG00000002016.17	RAD52	12	968910	12_1	0	0.0389237268402667	6.52974337259934	2.41328118053987e-06	-0.707376203607214	1
ENSG00000111186.12	WNT5B	12	1534292	12_2	0	0.0158658803149012	4.64700605604945	7.0005926724683e-07	0.0928594792053122	1
ENSG00000004478.7	FKBP4	12	2794710	12_3	0	0.0394527284012721	4.60568140780287	1.7253147390269e-06	0.0874479353564516	1
ENSG00000111203.11	ITFG2	12	2812325	12_3	0	0.0394198739551633	4.59791529795877	1.72097116829081e-06	0.0777232550937792	1
ENSG00000111206.12	FOXM1	12	2876798	12_3	0	0.0453481509574655	5.90547715835617	2.54279866359976e-06	0.610965913179439	2
ENSG00000111224.13	PARP11	12	3873055	12_4	0	0.089033614673167	16.4309170715229	1.38903505504542e-05	-2.10352245850933	2
ENSG00000047621.11	C12orf4	12	4463953	12_5	0	0.0489963128508413	7.79089701680651	3.62450129725344e-06	1.0669711642838	1
ENSG00000111247.14	RAD51AP1	12	4552524	12_5	0	0.0375075905784245	5.29634747290626	1.88622298728462e-06	0.422490395945043	1
ENSG00000010219.13	DYRK4	12	4590066	12_5	0	0.0428938281657614	6.54756087429345	2.66668519195964e-06	-0.712318476789596	1
ENSG00000111254.7	AKAP3	12	4648675	12_5	0	0.0619688465926187	9.99518679458173	5.88114279741358e-06	-1.33369545469491	2
ENSG00000130035.6	GALNT8	12	4729191	12_5	0	0.0712111070337574	11.30611223114	7.64466442799317e-06	-1.64100766777697	1
ENSG00000047617.14	ANO2	12	5945966	12_6	0	0.0544286022832373	8.85011153835212	4.57375948160103e-06	-1.05536495371713	1
ENSG00000010278.12	CD9	12	6184753	12_6	0	0.0579993855807434	9.44666666723466	5.20234777042575e-06	-1.28443277209142	1
ENSG00000067182.7	TNFRSF1A	12	6341779	12_7	0	0.102941065704093	22.0465089305331	2.15489386844023e-05	-2.39551436798418	2
ENSG00000111321.10	LTBR	12	6384185	12_7	0	0.0178233452910227	5.75661686524157	9.74213050925057e-07	-0.577170265293731	2
ENSG00000111319.12	SCNN1A	12	6377490	12_7	0	0.0280341773555649	9.92269675308735	2.64128297747336e-06	1.13134934688259	2
ENSG00000139193.3	CD27	12	6516145	12_7	0	0.0158102525719747	4.64349468610518	6.97077648682516e-07	0.146981829888456	1
ENSG00000139192.11	TAPBPL	12	6453657	12_7	0	0.0356379083094045	12.1908833636851	4.12519781543188e-06	1.43133537220612	1
ENSG00000139190.16	VAMP1	12	6471083	12_7	0	0.0184109318104546	6.06405879410661	1.06007494400657e-06	-0.636873656337011	2
ENSG00000111639.7	MRPL51	12	6494247	12_7	0	0.0158463512545998	4.66479611593474	7.0187430243828e-07	0.149956136523346	2
ENSG00000010292.12	NCAPD2	12	6493201	12_7	0	0.0189192359275534	6.28414646999181	1.12887872603996e-06	0.668746192533373	2
ENSG00000111640.14	GAPDH	12	6534163	12_7	0	0.0369669148122596	12.5311657521897	4.3984744949534e-06	1.45253902042179	1
ENSG00000184574.9	LPAR5	12	6636388	12_7	0	0.0164105297544472	5.00292619324506	7.79550211298651e-07	-0.336544619878513	1
ENSG00000111644.7	ACRBP	12	6647711	12_7	0	0.0157126295083598	4.58853082128166	6.84573242774157e-07	-0.0424665448945774	1
ENSG00000126746.17	ZNF384	12	6678456	12_7	0	0.0284966938935092	10.1163040493393	2.73724548346617e-06	1.18630309208943	2
ENSG00000139200.13	PIANP	12	6700310	12_7	0	0.0375171919097161	12.628954732613	4.49878385767446e-06	1.39262957758569	1
ENSG00000010610.9	CD4	12	6785940	12_7	0	0.0275528507127485	9.72689885684534	2.54471023092599e-06	1.1332464842676	2
ENSG00000250510.7	GPR162	12	6821103	12_7	0	0.0184403163537185	6.06085474623011	1.06120586124328e-06	-0.643818587514468	2
ENSG00000110811.19	P3H3	12	6837381	12_7	0	0.0766557535187711	19.2594308684824	1.40179853924894e-05	-1.99763504248525	1
ENSG00000111664.10	GNB3	12	6837196	12_7	0	0.0254524890042777	9.00221056109141	2.17558883875854e-06	-1.1268952091717	3
ENSG00000111665.11	CDCA3	12	6839304	12_7	0	0.0159560633472318	4.72712574019485	7.16176890568365e-07	-0.236692016898778	1
ENSG00000111671.9	SPSB2	12	6884489	12_7	0	0.0267208589425725	9.48526981878029	2.40656447007984e-06	1.24440300069253	1
ENSG00000010626.14	LRRC23	12	6908758	12_7	0	0.0172341666984012	5.43573506684242	8.89500031051741e-07	0.611134221638172	1
ENSG00000111674.8	ENO2	12	6914136	12_7	0	0.0180720968620993	5.87310321534809	1.0077981939353e-06	-0.71712120058223	1
ENSG00000111676.14	ATN1	12	6924660	12_7	0	0.0181148558303346	5.90110959390189	1.01499980566035e-06	0.434917169923862	1
ENSG00000111679.16	PTPN6	12	6948274	12_7	0	0.0289750674017047	10.2086534390073	2.80860272200271e-06	-1.15065828861752	1
ENSG00000215021.8	PHB2	12	6970400	12_7	0	0.0233672730172545	8.21641631322902	1.82300502492116e-06	1.01784366744885	1
ENSG00000111684.10	LPCAT3	12	7235681	12_7	0	0.0850940435160136	20.0943393518888	1.62356727932089e-05	-2.39327005415854	1
ENSG00000139178.10	C1RL	12	7100744	12_7	0	0.069945665007273	18.3702333768397	1.22003664129765e-05	1.93738800551613	1
ENSG00000139194.7	RBP5	12	7097498	12_7	0	0.0215062337113511	7.54345990191165	1.54039586436049e-06	0.906287064424203	2
ENSG00000139182.13	CLSTN3	12	7114209	12_7	0	0.0162132906425017	4.88257683086336	7.51653442366286e-07	0.3638687478336	2
ENSG00000177675.8	CD163L1	12	7480380	12_7	0	0.0249900340759731	8.89824734778608	2.11139125731225e-06	-1.12648137025086	1
ENSG00000184344.3	GDF3	12	7696153	12_7	0	0.0229474815361581	8.04108651604952	1.75205268195082e-06	-0.914033536306387	1
ENSG00000171860.4	C3AR1	12	8066057	12_7	0	0.0435567941218553	14.0032601044128	5.79138530358247e-06	1.55124138079147	1
ENSG00000089818.17	NECAP1	12	8076700	12_7	0	0.015836101769789	4.65555692792881	7.00031080211615e-07	0.154400586207218	1
ENSG00000166532.15	RIMKLB	12	8688817	12_8	0	0.034085867654607	7.20448323527128	2.33171026868429e-06	0.832463832809161	1
ENSG00000166535.19	A2ML1	12	8822219	12_8	0	0.0277898996739397	5.30769023661355	1.40052203019275e-06	0.397610534561487	1
ENSG00000111752.10	PHC1	12	8913562	12_9	0	0.0357454091553557	5.24750098998712	1.78102574992142e-06	0.362265907064381	2
ENSG00000003056.7	M6PR	12	8950329	12_9	0	0.0336086339198185	4.67406125015122	1.49156662180388e-06	0.145426813251072	1
ENSG00000139187.9	KLRG1	12	8949940	12_9	0	0.0615945529861116	10.3373743996296	6.04574674030326e-06	1.22503708864886	1
ENSG00000175899.14	A2M	12	9115989	12_9	0	0.0334884732902809	4.64075542708037	1.47564342435773e-06	-0.0565749664375109	1
ENSG00000126838.9	PZP	12	9207884	12_9	0	0.0334286050138025	4.62411732094324	1.46772433448503e-06	-0.107058220822113	1
ENSG00000214776.10	RP11-726G1.1	12	9467109	12_9	0	0.0470777696104067	7.81639381144756	3.49397431625683e-06	1.06737937315695	1
ENSG00000069493.14	CLEC2D	12	9664799	12_9	0	0.0598642185025392	10.0693376159379	5.72355178807368e-06	1.30326590061642	1
ENSG00000110852.4	CLEC2B	12	9869752	12_9	0	0.035624954305393	5.21608431249125	1.7643970193659e-06	0.365911183449314	2
ENSG00000172322.13	CLEC12A	12	9951404	12_9	0	0.0354983147442087	5.18294254995882	1.74695423327057e-06	0.394537118917184	2
ENSG00000197992.6	CLEC9A	12	10030567	12_9	0	0.0335731523867291	4.66423885680821	1.48686076366552e-06	0.201586040517853	1
ENSG00000150048.10	CLEC1A	12	10111670	12_9	0	0.129805393004605	17.4462805981205	2.15026995338655e-05	2.00953355678646	1
ENSG00000172243.17	CLEC7A	12	10130137	12_9	0	0.0875435874045007	13.6633291719422	1.1357382893716e-05	-1.68518543952411	2
ENSG00000173391.8	OLR1	12	10171782	12_9	0	0.036583780754051	5.46331404198261	1.89776375455687e-06	-0.514123501879297	2
ENSG00000139112.10	GABARAPL1	12	10077861	12_9	0	0.0356162452960397	5.21380861925255	1.76319609857674e-06	-0.397700079136753	1
ENSG00000134539.16	KLRD1	12	10225568	12_9	0	0.0527994057025675	8.89032790627567	4.45701617911759e-06	1.11686479410582	1
ENSG00000183542.5	KLRC4	12	10409426	12_10	0	0.0618775103178644	9.39442563601052	5.51950919332546e-06	-1.24300609028391	2
ENSG00000060140.8	STYK1	12	10674054	12_10	0	0.0426733332052977	5.91261175580212	2.39570492763729e-06	0.607143913209873	1
ENSG00000231887.6	PRH1	12	11170974	12_10	0	0.0438083778613968	6.15772118501856	2.56138339541599e-06	-0.812317364756023	3
ENSG00000256537.4	SMIM10L1	12	11170974	12_10	0	0.046247883706637	6.66406633267092	2.92636552884293e-06	0.960633314815038	2
ENSG00000212127.5	TAS2R14	12	11171395	12_10	0	0.0434528004214754	6.08161719270796	2.50919404199237e-06	-0.867180665112237	3
ENSG00000212128.2	TAS2R13	12	10910397	12_10	0	0.0394246393043467	5.17399778202205	1.93682937691287e-06	-0.621544827405451	1
ENSG00000255837.1	TAS2R20	12	10997615	12_10	0	0.0433130713358468	6.05154453943249	2.48875767037442e-06	-0.878930805059828	1
ENSG00000256436.1	TAS2R31	12	11030913	12_10	0	0.0566832205158884	8.57024206984674	4.61259159041822e-06	1.22389227559124	1
ENSG00000226761.3	TAS2R46	12	11063253	12_10	0	0.0370273807263456	4.58950613013059	1.61356454572098e-06	0.127970558837354	1
ENSG00000111215.11	PRR4	12	11171765	12_10	0	0.0485625031293672	7.12083741208478	3.28344337252969e-06	-1.02612183120986	1
ENSG00000256188.3	TAS2R30	12	11132173	12_10	0	0.0404896039865882	5.42251436934203	2.08469074067342e-06	0.604525202911372	1
ENSG00000134551.12	PRH2	12	10928671	12_10	0	0.0387738915754041	5.01886849220349	1.84774741969948e-06	0.569258791631031	1
ENSG00000212126.3	TAS2R50	12	10986253	12_10	0	0.0383979724524643	4.9280840853069	1.7967340525935e-06	-0.486675779351765	1
ENSG00000111261.13	MANSC1	12	12350585	12_11	0	0.0252220169365081	4.58845635502134	1.09886366906679e-06	-0.0534024138166763	1
ENSG00000165714.10	BORCS5	12	12357069	12_11	0	0.0745059756509409	14.6804914194118	1.03855403277554e-05	1.8220246910167	2
ENSG00000183150.7	GPR19	12	12696307	12_12	0	0.0284074935825865	12.4159495021463	3.34896224580736e-06	1.49093112380676	1
ENSG00000111276.10	CDKN1B	12	12715152	12_12	0	0.122439714130841	26.1839040518855	3.04406628206216e-05	-2.60724475232392	1
ENSG00000178878.12	APOLD1	12	12724992	12_12	0	0.0197926629619248	9.06932744974258	1.70442034129102e-06	-1.29810004588438	1
ENSG00000134531.9	EMP1	12	13196889	12_12	0	0.0138147278905642	5.74896695256976	7.54101047319521e-07	0.514941179094895	1
ENSG00000121316.10	PLBD1	12	14568269	12_12	0	0.0216764573130523	9.91032263190952	2.0397338108316e-06	1.62547656843982	2
ENSG00000070019.4	GUCY2C	12	14696646	12_12	0	0.0172129926847271	7.7789352891902	1.27137579737363e-06	1.27420390888942	1
ENSG00000197837.3	HIST4H4	12	14771094	12_12	0	0.129199556272016	26.7010690181799	3.27557138298991e-05	3.28045754568262	1
ENSG00000246705.4	H2AFJ	12	14775261	12_12	0	0.0827902083125016	22.4334990216592	1.76349157521171e-05	3.04872979628528	1
ENSG00000084463.7	WBP11	12	14803397	12_12	0	0.0138089274303274	5.74495618749407	7.53258541593232e-07	0.205346680096677	1
ENSG00000179256.2	SMCO3	12	14813670	12_12	0	0.0128411240959948	5.07491912653542	6.18770450264711e-07	-0.0302269328266801	2
ENSG00000111341.9	MGP	12	14885985	12_12	0	0.0122360520142654	4.63005782704695	5.37929208689902e-07	0.187512102760034	2
ENSG00000139055.6	ERP27	12	14938767	12_12	0	0.0373881181129226	14.9694852309155	5.31419968004633e-06	1.68294587338863	1
ENSG00000111348.8	ARHGDIB	12	14961967	12_12	0	0.0121942301962062	4.5984990961534	5.32436587625484e-07	0.177302145617725	2
ENSG00000151490.13	PTPRO	12	15322293	12_13	0	0.0638649880436372	12.9779743046772	7.8698624527511e-06	-1.62882087543714	1
ENSG00000134533.6	RERG	12	15348421	12_13	0	0.0575471232323425	11.9981571870995	6.55594893757032e-06	-1.55505074936005	1
ENSG00000008394.12	MGST1	12	16346917	12_14	0	0.0328554130017037	6.19839655531249	1.93367590319916e-06	0.872153822039599	1
ENSG00000048540.14	LMO3	12	16512312	12_14	0	0.0428939949031779	8.68189567392028	3.53596905360013e-06	1.10318921506256	1
ENSG00000139154.14	AEBP2	12	19403568	12_15	0	0.0151424186979638	4.74682629812573	6.82489520240845e-07	-0.246187991686129	1
ENSG00000139155.8	SLCO1C1	12	20695012	12_15	0	0.0208887867211828	7.71909093202967	1.53100556562586e-06	-0.909689164023894	1
ENSG00000121350.15	PYROXD1	12	21437292	12_16	0	0.0201265638594796	11.0242729498123	2.10676934169592e-06	-1.18370141345543	1
ENSG00000004700.15	RECQL	12	21501331	12_16	0	0.0097363059839547	4.74074443956037	4.3826637854205e-07	0.206314411164104	2
ENSG00000111711.9	GOLT1B	12	21501535	12_16	0	0.0096338514786678	4.64151923206975	4.24578010569325e-07	-0.114958032911199	1
ENSG00000121361.3	KCNJ8	12	21775994	12_16	0	0.0126934255762259	7.11924992876275	8.58045814858823e-07	-0.746351956536538	1
ENSG00000069431.11	ABCC9	12	21942320	12_16	0	0.00959044713387602	4.59509962588525	4.1843806411958e-07	-0.0999578141271968	1
ENSG00000111726.12	CMAS	12	22047982	12_16	0	0.0159708385981953	9.57320024920193	1.45171799738133e-06	-1.37525008894036	1
ENSG00000111728.10	ST8SIA1	12	22287004	12_16	0	0.0202328460796698	11.9634992471078	2.29833113846615e-06	1.98607846480084	2
ENSG00000111731.12	C2CD5	12	22544489	12_16	0	0.0208495966714978	11.8669081445975	2.34926839241697e-06	1.48409727495472	1
ENSG00000060982.14	BCAT1	12	24948909	12_18	0	0.00743501047930673	5.99304751846347	4.23084098660809e-07	0.571680676101104	1
ENSG00000118307.18	CASC1	12	25195139	12_18	0	0.0167866541162536	13.4678062815296	2.14663595731731e-06	-1.51631114487755	2
ENSG00000205707.10	ETFRF1	12	25195139	12_18	0	0.0106429591299929	9.28590600559588	9.38391519991954e-07	-1.11072584290385	2
ENSG00000133703.11	KRAS	12	25229053	12_18	0	0.00819430670422661	6.89047389574935	5.3611591977855e-07	-0.754431038570405	1
ENSG00000123094.15	RASSF8	12	25957677	12_18	0	0.00816259467815017	6.71457617741591	5.20408323095853e-07	-0.52947059069597	1
ENSG00000123104.11	ITPR2	12	26833265	12_18	0	0.0200888356948939	15.243265181029	2.90756992798371e-06	-1.72192251752367	1
ENSG00000064115.10	TM7SF3	12	26950655	12_18	0	0.00659470906458037	4.89076952700346	3.06245866162509e-07	-0.257043466720197	1
ENSG00000152944.8	MED21	12	27029836	12_18	0	0.00746631594563119	6.07318322109901	4.30546580113858e-07	-0.715894680141838	1
ENSG00000214700.5	C12orf71	12	27082346	12_18	0	0.0136314684996482	11.6777234391642	1.51146545897729e-06	-1.46501872251806	1
ENSG00000211455.7	STK38L	12	27244285	12_18	0	0.00767776613976634	6.29803276299046	4.59131608033073e-07	-0.668649457298149	1
ENSG00000029153.14	ARNTL2	12	27333162	12_18	0	0.00731883904292119	5.84478013265195	4.06169933270126e-07	0.538549964625225	1
ENSG00000174236.3	REP15	12	27696862	12_19	0	0.056871978744961	11.8431260215148	6.39531714777611e-06	1.51333182498501	1
ENSG00000061794.12	MRPS35	12	27710598	12_19	0	0.161311379979864	21.8260872779232	3.34301473476779e-05	-2.38531374053164	2
ENSG00000205693.3	MANSC4	12	27771725	12_19	0	0.033143261513326	6.80006469000461	2.13996014288495e-06	-0.881808831368703	1
ENSG00000123106.10	CCDC91	12	28133422	12_19	0	0.0261110398007279	4.58619713624904	1.13703617575897e-06	-0.141629038393632	3
ENSG00000064763.10	FAR2	12	29148631	12_19	0	0.0671309822833772	13.4039495563142	8.54384151039908e-06	-1.68621095630708	1
ENSG00000087502.17	ERGIC2	12	29381276	12_19	0	0.0285236483979504	5.40586686391349	1.46409014330313e-06	0.731520687068164	2
ENSG00000187950.8	OVCH1	12	29497966	12_19	0	0.152549020048963	21.2770551388688	3.08189854627147e-05	-2.26085822354365	1
ENSG00000133704.9	IPO8	12	30695741	12_21	0	0.0547753200544441	14.1832141733821	7.37661269438968e-06	1.68418824603223	2
ENSG00000110888.17	CAPRIN2	12	30754660	12_21	0	0.0199672230229727	4.7953382259853	9.09147418568856e-07	-0.125631365486492	2
ENSG00000110900.14	TSPAN11	12	30925239	12_21	0	0.0253165739289449	6.99254511597998	1.6808834708235e-06	0.812456547819161	1
ENSG00000177359.17	OVOS2	12	31123524	12_21	0	0.0197100597037722	4.67548279475303	8.75007548838204e-07	0.113178794179376	2
ENSG00000151743.10	AMN1	12	31729274	12_21	0	0.0196272444162587	4.63655319741667	8.64076063490408e-07	-0.104921217617647	1
ENSG00000174718.11	KIAA1551	12	31961241	12_21	0	0.0211577115087436	5.33097657837467	1.07095904313717e-06	0.494104684799354	1
ENSG00000151746.13	BICD1	12	32106913	12_22	0	0.0443938438722634	4.86858162314239	2.05221379495579e-06	0.33461992099553	1
ENSG00000139132.14	FGD4	12	32399570	12_22	0	0.0477392889715371	5.54773886208266	2.51471836415039e-06	0.472637765223289	1
ENSG00000087470.17	DNM1L	12	32678688	12_22	0	0.0473184708442196	5.46492425988348	2.45534342901655e-06	0.581379758103107	1
ENSG00000139131.12	YARS2	12	32755584	12_22	0	0.0441228442233244	4.81138749881761	2.01572476792552e-06	0.3327884143107	1
ENSG00000139133.6	ALG10	12	34022191	12_23	0	0.0464606444381256	6.9044082621191	3.04585405459629e-06	1.29443680513293	2
ENSG00000175548.8	ALG10B	12	38316721	12_24	0	0.0724017687348646	9.72528698359668	6.68573253448182e-06	-2.03683724669642	1
ENSG00000139117.13	CPNE8	12	38906939	12_25	0	0.163121460085872	25.242891437239	3.90973746940844e-05	-3.43690130195404	1
ENSG00000139116.18	KIF21A	12	39443135	12_25	0	0.0483488442211972	11.0281778852065	5.06275902139711e-06	1.66699431710946	1
ENSG00000188906.14	LRRK2	12	40196818	12_25	0	0.0277076611596112	4.99607114422827	1.31439494097484e-06	-0.346302421860219	2
ENSG00000165966.14	PDZRN4	12	41188817	12_26	0	0.0298214392256769	4.8309105418058	1.36790202175453e-06	-0.232237671371237	1
ENSG00000015153.14	YAF2	12	42225722	12_27	0	0.0215504180828097	6.85112000039534	1.40189236734479e-06	-0.769045232798783	1
ENSG00000134283.17	PPHLN1	12	42239109	12_27	0	0.0233628749055309	7.59857578794071	1.6856052677971e-06	-0.965748753365065	2
ENSG00000198001.13	IRAK4	12	43759398	12_28	0	0.0355011908130934	8.20795542410835	2.76678432648394e-06	-0.932814485602352	1
ENSG00000151239.13	TWF1	12	43806682	12_28	0	0.0270466236493067	5.68116383273819	1.45897472487251e-06	0.383369265483912	1
ENSG00000139173.9	TMEM117	12	43836294	12_28	0	0.0245744314950592	4.79272512495994	1.11831306384452e-06	-0.220931389669668	1
ENSG00000184613.10	NELL2	12	44921499	12_28	0	0.0316432526887709	7.13823510437623	2.14471388708133e-06	0.918994919894244	1
ENSG00000177119.15	ANO6	12	45215493	12_28	0	0.0259574559400919	5.30011593073145	1.30630590924002e-06	0.383859628294565	1
ENSG00000139218.17	SCAF11	12	45992065	12_29	0	0.0483567922879221	8.97662471111937	4.12162001369403e-06	1.28045618636513	1
ENSG00000134294.13	SLC38A2	12	46395760	12_29	0	0.05636818230563	10.4134275636378	5.57346306741115e-06	-1.75330006368508	1
ENSG00000139209.15	SLC38A4	12	46832877	12_29	0	0.0648614407577199	11.7334925536692	7.22622184385349e-06	1.89401727718625	1
ENSG00000139211.6	AMIGO2	12	47102144	12_29	0	0.0510248789130313	9.47945928623295	4.59264572286833e-06	0.951482390547006	1
ENSG00000111405.8	ENDOU	12	47726049	12_30	0	0.071483848162581	11.7271525653745	7.95972192182393e-06	-1.63522281892686	1
ENSG00000211584.13	SLC48A1	12	47744500	12_30	0	0.0343920600480162	4.8740341843376	1.59163748213812e-06	-0.329209355297007	1
ENSG00000079337.15	RAPGEF3	12	47748853	12_30	0	0.0343731804653222	4.86891201808053	1.58909200200591e-06	-0.00725705786582848	1
ENSG00000111424.10	VDR	12	47942760	12_30	0	0.0514263143976204	8.62902865690334	4.21351659408636e-06	-1.22278622220951	2
ENSG00000134291.11	TMEM106C	12	47963098	12_30	0	0.0343425442433244	4.86063541221107	1.58497680068486e-06	-0.095107671544378	2
ENSG00000177875.4	CCDC184	12	48183230	12_30	0	0.0833481202781755	13.1819364552581	1.04321163065394e-05	-1.93149068433331	2
ENSG00000172640.3	OR10AD1	12	48203270	12_30	0	0.126306046695333	17.1669036277288	2.05879691146641e-05	-2.23972826311366	2
ENSG00000187166.1	H1FNT	12	48329117	12_30	0	0.0346284669069271	4.93775803847477	1.62353055346415e-06	0.26114372479733	1
ENSG00000167528.12	ZNF641	12	48351335	12_30	0	0.0335178277181519	4.63456321030061	1.47496620930649e-06	-0.197793079386483	1
ENSG00000177627.9	C12orf54	12	48479214	12_30	0	0.0333624791430674	4.59136739124224	1.45444652223247e-06	0.0139810924583479	1
ENSG00000139223.2	ANP32D	12	48472226	12_30	0	0.0402701434030258	6.34353305553828	2.42555864931314e-06	-0.689172136007431	1
ENSG00000197376.2	OR8S1	12	48334707	12_30	0	0.0356521654106219	5.20884944598637	1.76329556246161e-06	-0.621209158703645	1
ENSG00000139620.12	KANSL2	12	48682028	12_31	0	0.0121963196720909	5.02082869020742	5.81435573449697e-07	0.136612069108753	2
ENSG00000129315.10	CCNT1	12	48668869	12_31	0	0.084121515375359	22.9627122731626	1.83411966952163e-05	2.28044631671889	1
ENSG00000174233.11	ADCY6	12	48788793	12_31	0	0.166535694236055	29.3352969406552	4.63868858279955e-05	-2.88891315779175	1
ENSG00000167535.7	CACNB3	12	48814262	12_31	0	0.0123957620602789	5.15460227842311	6.06688537179821e-07	-0.401892288966434	1
ENSG00000174243.9	DDX23	12	48851847	12_31	0	0.0202634582450459	9.59254970157467	1.84563161417218e-06	1.31275428849163	2
ENSG00000172602.9	RND1	12	48865411	12_31	0	0.0303880618917404	13.4038796890227	3.86750532273176e-06	-1.46212270090888	1
ENSG00000139537.10	CCDC65	12	48904002	12_31	0	0.0130540841115077	5.67908990784515	7.0391877299061e-07	-0.304323544129184	1
ENSG00000134285.10	FKBP11	12	48926758	12_31	0	0.0127953848620499	5.50018158746552	6.6823278283657e-07	-0.250927387072941	2
ENSG00000134287.9	ARF3	12	48957286	12_31	0	0.0140603201233827	6.40510270623931	8.55103538548677e-07	0.69847128709592	3
ENSG00000169884.13	WNT10B	12	48971640	12_31	0	0.0171685644124198	8.18513549120282	1.33431156977059e-06	-1.12040762317315	1
ENSG00000181929.11	PRKAG1	12	49018926	12_31	0	0.0416629856932144	16.4257393537261	6.49789536161681e-06	1.82741447901284	1
ENSG00000167552.13	TUBA1A	12	49188909	12_31	0	0.011668309889158	4.60847049977616	5.10578076933013e-07	-0.145262109810045	1
ENSG00000167553.15	TUBA1C	12	49188909	12_31	0	0.011668309889158	4.60847049977616	5.10578076933013e-07	0.145262109810045	1
ENSG00000135451.12	TROAP	12	49322999	12_31	0	0.0210439546811136	9.94250689473878	1.98664676987355e-06	1.39185922356856	2
ENSG00000123352.17	SPATS2	12	49366716	12_31	0	0.0117924325727512	4.69025408345702	5.25166685924893e-07	-0.30223166176515	1
ENSG00000187778.13	MCRS1	12	49567214	12_31	0	0.0577969463131962	19.5631805161692	1.0735981446746e-05	1.99721159752972	1
ENSG00000135436.8	FAM186B	12	49453787	12_31	0	0.0212840133666559	10.067200615455	2.03450912915314e-06	-1.58139967996081	1
ENSG00000139644.12	TMBIM6	12	49708025	12_31	0	0.0437194278243102	16.4869390739816	6.84402991785581e-06	1.88126174834551	1
ENSG00000161791.13	FMNL3	12	49708025	12_31	0	0.0437194278243102	16.4869390739816	6.84402991785581e-06	1.88126174834551	1
ENSG00000167566.16	NCKAP5L	12	49829230	12_31	0	0.0143216846997246	6.51990701958295	8.86610575646975e-07	0.981587125316924	1
ENSG00000186666.5	BCDIN3D	12	49843854	12_31	0	0.0121856092191149	4.98591054812837	5.76884839637624e-07	-0.248731970854249	1
ENSG00000135472.8	FAIM2	12	49903887	12_31	0	0.0122147579684485	5.01962278507344	5.82174722389159e-07	-0.215725650258728	2
ENSG00000161798.6	AQP5	12	49960654	12_31	0	0.015840080062445	7.98606938270628	1.20112400925111e-06	1.43991593106629	1
ENSG00000086159.12	AQP6	12	49960654	12_31	0	0.0158400800624449	7.98606938270628	1.2011240092511e-06	1.43991593106629	1
ENSG00000110881.11	ASIC1	12	50055735	12_31	0	0.0376973757730502	16.4728016872483	5.89625130784039e-06	2.60314880680642	1
ENSG00000066117.14	SMARCD1	12	50084569	12_31	0	0.0447102912810181	18.0758798291319	7.67369160372554e-06	-2.83532317298419	1
ENSG00000178449.8	COX14	12	50104356	12_31	0	0.0517609438912677	19.4309066223581	9.54976421349e-06	-2.92827975534767	1
ENSG00000139624.12	CERS5	12	50176344	12_31	0	0.0308573762060361	14.5949818850717	4.27621913393664e-06	2.7370491617306	1
ENSG00000050405.13	LIMA1	12	50283317	12_31	0	0.0278462003806174	13.4890772115777	3.56652753549453e-06	2.7995130484495	2
ENSG00000161813.21	LARP4	12	50390529	12_31	0	0.0173533591107158	9.1948955205363	1.51505273508212e-06	-2.07340231058517	1
ENSG00000066084.12	DIP2B	12	50504652	12_31	0	0.0224018803649155	10.8349881411305	2.30467828949357e-06	1.52025432284399	1
ENSG00000123268.8	ATF1	12	50763267	12_31	0	0.0214194016210338	11.0780623624794	2.25303810293402e-06	-2.59770090223958	2
ENSG00000185432.11	METTL7A	12	50922515	12_31	0	0.14293636960236	25.311845542209	3.43529435589266e-05	3.63111615214867	1
ENSG00000050426.15	LETMD1	12	51047968	12_31	0	0.0117817275425351	4.68056626909112	5.23606188184466e-07	0.00791634572913847	2
ENSG00000110925.6	CSRNP2	12	51090362	12_31	0	0.0132354634641998	5.5934587835154	7.02937953319713e-07	-0.0464261097773857	1
ENSG00000135457.9	TFCP2	12	51172758	12_31	0	0.0131574189145914	6.11533135428689	7.63990736910007e-07	-1.15569466780867	2
ENSG00000184271.16	POU6F1	12	51217331	12_31	0	0.0142855981568211	6.42918818866067	8.72071240792522e-07	-0.667686278213543	1
ENSG00000183283.15	DAZAP2	12	51238480	12_31	0	0.0125968627208534	5.41007829805944	6.47087996636121e-07	-0.681087547758166	1
ENSG00000170545.16	SMAGP	12	51270363	12_31	0	0.028359301917704	12.7025548106352	3.42045601892352e-06	-1.56056565064519	1
ENSG00000178401.14	DNAJC22	12	49346749	12_31	0	0.103129977632119	24.3636514216561	2.38574870976674e-05	-2.91792759157123	2
ENSG00000139629.15	GALNT6	12	51393245	12_32	0	0.0455629012487644	7.16900285585589	3.10146954151685e-06	0.884798228388669	1
ENSG00000050438.16	SLC4A8	12	51414997	12_32	0	0.125505918963119	16.7781308975611	1.99942529936184e-05	2.07838612244714	1
ENSG00000196876.15	SCN8A	12	51590565	12_32	0	0.0388667251565882	5.68557195824408	2.0982126764568e-06	0.641363625020112	2
ENSG00000135503.12	ACVR1B	12	51954475	12_32	0	0.0348114618971067	4.65952104290695	1.54014260851822e-06	-0.0932793173037839	1
ENSG00000161835.10	GRASP	12	52007103	12_32	0	0.0356356787860112	4.87727193530792	1.6502867129898e-06	-0.254822902034322	1
ENSG00000167767.13	KRT80	12	52191512	12_32	0	0.0605863889757648	9.84050578277601	5.66095739639502e-06	-1.19509477400161	1
ENSG00000135480.15	KRT7	12	52232134	12_32	0	0.0678271044205351	10.9039983499047	7.02241435158595e-06	1.3943461159016	2
ENSG00000185479.5	KRT6B	12	52452306	12_32	0	0.0395699231112466	5.85270921928732	2.19897124707726e-06	0.76397899915476	1
ENSG00000205420.10	KRT6A	12	52493127	12_32	0	0.0436976197018089	6.77850223408615	2.81247662102355e-06	0.936620152751359	1
ENSG00000170423.12	KRT78	12	52848795	12_33	0	0.0260952809504561	4.77031265256241	1.18196935842051e-06	-0.0393209212336001	1
ENSG00000063046.17	EIF4B	12	53006394	12_33	0	0.0996329143507685	16.6301440090308	1.57324456758836e-05	-1.89026134026424	2
ENSG00000111077.17	TNS2	12	53046995	12_33	0	0.0267411955692668	5.12624466346721	1.30160002166474e-06	0.655415981608667	1
ENSG00000167778.8	SPRYD3	12	53079514	12_33	0	0.0649418205680852	12.9216109386069	7.96780169605971e-06	1.65604183571353	1
ENSG00000167780.11	SOAT2	12	53103504	12_33	0	0.044036240049983	9.23387876645163	3.86092882462547e-06	-1.18720490504524	1
ENSG00000139651.10	ZNF740	12	53180706	12_33	0	0.0397342754721455	8.8454328224842	3.3371965327764e-06	1.42200232494306	1
ENSG00000139631.18	CSAD	12	53181084	12_33	0	0.0611959488814724	12.8847588678808	7.48680230377458e-06	-1.76032501170612	1
ENSG00000182544.8	MFSD5	12	53251484	12_33	0	0.0256360071434621	4.63713233245583	1.1287487191175e-06	-0.056354757090538	1
ENSG00000135476.11	ESPL1	12	53268415	12_33	0	0.031388509943574	8.97271849457156	2.6741892524331e-06	1.87007079837802	1
ENSG00000205352.10	PRR13	12	53441159	12_33	0	0.0335906210995043	9.8027366444886	3.12653119469837e-06	2.3037134867641	1
ENSG00000139625.12	MAP3K12	12	53499247	12_33	0	0.0407537006605915	11.693460713796	4.52488461247297e-06	2.43109784120469	1
ENSG00000139574.8	NPFF	12	53519642	12_33	0	0.102895936629287	21.2044728947954	2.07168204793131e-05	3.06836585993955	1
ENSG00000135390.17	ATP5G2	12	53677135	12_33	0	0.031411470127106	8.33651035992177	2.48639402699436e-06	-1.7838905231842	2
ENSG00000012822.15	CALCOCO1	12	53727801	12_33	0	0.027767380196363	5.71698144684214	1.50729787320324e-06	0.892739128250703	1
ENSG00000180806.4	HOXC9	12	53994689	12_33	0	0.0485468350551598	10.7489821499972	4.95479465472921e-06	1.37140005828508	1
ENSG00000172789.3	HOXC5	12	54032737	12_33	0	0.0258185196695938	4.72875196016046	1.15924510051495e-06	0.278153146927372	1
ENSG00000198353.7	HOXC4	12	54065146	12_33	0	0.0514071045580704	11.3727875129333	5.55120755040999e-06	1.43363880539182	1
ENSG00000139572.3	GPR84	12	54364546	12_33	0	0.0507973235755588	11.0386674314062	5.32420632138973e-06	-1.397816982266	1
ENSG00000170627.10	GTSF1	12	54473207	12_34	0	0.0328202194178902	4.99354677311262	1.55613760959241e-06	0.242369017854229	2
ENSG00000123360.11	PDE1B	12	54568742	12_34	0	0.0798765004148999	13.3326902431598	1.0111933741046e-05	-1.77577957339245	2
ENSG00000135447.16	PPP1R1A	12	54588977	12_34	0	0.0379371727448902	6.34181991470147	2.28442163372847e-06	-0.658358072981921	1
ENSG00000161634.11	DCD	12	54648576	12_34	0	0.0567116787497494	10.1011951411267	5.43929559839825e-06	1.34261049807276	1
ENSG00000172551.10	MUCL1	12	54830415	12_34	0	0.0326142522088584	4.93502268637709	1.52824849076075e-06	-0.309372250757976	2
ENSG00000135426.15	TESPA1	12	54984843	12_34	0	0.0555887555828255	9.91332584918778	5.23243365467827e-06	1.60851827182657	2
ENSG00000135424.15	ITGA7	12	55710019	12_35	0	0.0320282121131716	8.94600894503031	2.7205669691578e-06	1.09789116563289	1
ENSG00000135441.7	BLOC1S1	12	55716492	12_35	0	0.0205260369122416	4.84058127072377	9.43409007383177e-07	-0.564535935839718	2
ENSG00000135437.9	RDH5	12	55716580	12_35	0	0.0205176717820939	4.83685489713463	9.42298574194553e-07	0.562741466772443	2
ENSG00000205323.8	SARNP	12	55817857	12_35	0	0.0431814941355224	11.8866642017336	4.87365806906781e-06	1.43757880929777	1
ENSG00000123353.9	ORMDL2	12	55817857	12_35	0	0.0431814941355224	11.8866642017336	4.87365806906781e-06	-1.43757880929777	1
ENSG00000170473.16	PYM1	12	55931635	12_35	0	0.0199862474906374	4.60925143633103	8.74699860926792e-07	0.0711837815870609	1
ENSG00000139531.12	SUOX	12	55999492	12_35	0	0.133589300238228	22.4762789124349	2.85097549504493e-05	2.49867981207426	1
ENSG00000065361.14	ERBB3	12	56080024	12_35	0	0.0265233451941815	7.10347335520823	1.78894278165042e-06	-0.517464651806758	1
ENSG00000170515.13	PA2G4	12	56104119	12_35	0	0.0547721548027607	13.8687371827296	7.2126381045146e-06	1.39100773427237	2
ENSG00000229117.8	RPL41	12	56116853	12_35	0	0.0387591285399717	10.6736307711312	3.92810941193786e-06	-1.16742653848428	1
ENSG00000135482.6	ZC3H10	12	56118523	12_35	0	0.0210966966393077	5.11512203314357	1.0246318559626e-06	0.395662375786109	1
ENSG00000196465.10	MYL6B	12	56152227	12_35	0	0.0643980262052246	15.4042284681852	9.41911077465825e-06	1.73740504966756	1
ENSG00000139613.11	SMARCC2	12	56189860	12_35	0	0.0243777609074644	6.46822658854092	1.49718833694862e-06	0.922481844513846	1
ENSG00000139579.12	NABP2	12	56229563	12_35	0	0.047305187914361	12.3796380702085	5.56050347730673e-06	2.1265809816406	1
ENSG00000139540.11	SLC39A5	12	56229563	12_35	0	0.047305187914361	12.3796380702085	5.56050347730673e-06	2.1265809816406	1
ENSG00000135469.13	COQ10A	12	56266909	12_35	0	0.025979632555402	6.90229248261757	1.70264363630451e-06	1.26075300198165	2
ENSG00000062485.18	CS	12	56300123	12_35	0	0.189330347491088	25.5756355520869	4.59773634742593e-05	-3.10301705453045	2
ENSG00000135473.14	PAN2	12	56333921	12_35	0	0.0534440356556964	13.4905098711389	6.84581259202294e-06	-2.23383946152922	1
ENSG00000110944.8	IL23A	12	56334216	12_35	0	0.0580027123348296	14.2528935371115	7.84962194280209e-06	-2.29838473391263	1
ENSG00000170581.13	STAT2	12	56360038	12_35	0	0.0387473685905065	10.5614796328209	3.8856562429408e-06	2.06851988082632	2
ENSG00000135423.12	GLS2	12	56488744	12_35	0	0.0273655004967903	7.54812882222487	1.96128224077966e-06	-1.07828738811612	1
ENSG00000076067.12	RBMS2	12	56521763	12_35	0	0.044248481553637	11.9786076244936	5.03271234272072e-06	-1.80528313435497	1
ENSG00000076108.11	BAZ2A	12	56636902	12_35	0	0.0284475525160161	7.75688008335812	2.09521879955724e-06	-1.14827118814004	1
ENSG00000110955.8	ATP5B	12	56646323	12_35	0	0.0210361063065775	5.04266693742801	1.00721697871588e-06	-0.321251104602064	1
ENSG00000196531.10	NACA	12	56731523	12_35	0	0.0232780972871115	6.03248383562682	1.33334041292703e-06	0.642543055333061	1
ENSG00000025423.11	HSD17B6	12	56752285	12_35	0	0.0809620815706291	17.1909544974464	1.32153616694129e-05	1.84125181631077	1
ENSG00000198056.13	PRIM1	12	56752285	12_35	0	0.0809620815706291	17.1909544974464	1.32153616694129e-05	-1.84125181631077	1
ENSG00000170426.1	SDR9C7	12	56932654	12_35	0	0.0346958873408325	9.06411421681743	2.98607536898855e-06	0.683106060961631	1
ENSG00000139547.7	RDH16	12	56959236	12_35	0	0.143191385324257	22.320920506666	3.03477423523246e-05	-2.09586428821905	1
ENSG00000166856.2	GPR182	12	56994202	12_35	0	0.038205601241732	10.3961901541516	3.77136572535309e-06	-1.26834662691719	1
ENSG00000166863.11	TAC3	12	57029150	12_35	0	0.0383556585738022	10.4311313436762	3.79890343869548e-06	-1.27554612522519	1
ENSG00000166866.12	MYO1A	12	57050790	12_35	0	0.0388523904334525	10.5479282271672	3.89118883520324e-06	-1.2877334194239	1
ENSG00000166881.9	NEMP1	12	56990342	12_35	0	0.13955671315999	23.6764331100445	3.13736036023298e-05	2.81169870598532	1
ENSG00000166888.11	STAT6	12	57132516	12_35	0	0.0202123480333523	4.74764056463993	9.1115444111893e-07	-0.367704949870664	1
ENSG00000185633.10	NDUFA4L2	12	57240915	12_36	0	0.0316056790315634	7.69179078154487	2.30828795286129e-06	-1.21972226995013	1
ENSG00000185482.7	STAC3	12	57250984	12_36	0	0.352356516844949	17.6802451848437	5.91518032083424e-05	3.63978747218571	1
ENSG00000179912.20	R3HDM2	12	57431587	12_36	0	0.0323257584324979	7.68239951633107	2.35799569823636e-06	-1.12103529756966	1
ENSG00000123329.17	ARHGAP9	12	57488311	12_36	0	0.0418786363919181	8.47863571686265	3.37144364957577e-06	-0.998159532304446	1
ENSG00000175197.11	DDIT3	12	57522259	12_36	0	0.0287643259384409	5.20050335517127	1.42035524366302e-06	0.367955756974698	1
ENSG00000175203.15	DCTN2	12	57546293	12_36	0	0.0288466709680336	5.22372168822971	1.43078088046624e-06	-0.375406232994272	1
ENSG00000166908.17	PIP4K2C	12	57591036	12_36	0	0.0391229284637638	8.26136434226171	3.0688843898991e-06	-1.12590557119857	1
ENSG00000240771.6	ARHGEF25	12	57610139	12_36	0	0.0348839978308861	6.78183402320495	2.24631576135999e-06	0.469645791043115	2
ENSG00000135502.17	SLC26A10	12	57619392	12_36	0	0.128922367042666	17.4913892749551	2.14116419623608e-05	1.55993367595665	1
ENSG00000135454.13	B4GALNT1	12	57633524	12_36	0	0.104819400593624	18.057506232573	1.79720178840648e-05	-2.260145594552	1
ENSG00000135439.11	AGAP2	12	57741637	12_36	0	0.0289527329128575	5.37796010202091	1.47844283455644e-06	-0.0880494753504528	1
ENSG00000111012.9	CYP27B1	12	57768956	12_36	0	0.0318561570601015	6.06800936073415	1.83542660549681e-06	-0.0059733001564907	1
ENSG00000123427.16	METTL21B	12	57771302	12_36	0	0.0320390243664775	6.10203144606388	1.85631263587851e-06	0.0199123944914878	1
ENSG00000037897.16	METTL1	12	57772620	12_36	0	0.0332370593316956	6.34901944088018	2.00367207746656e-06	0.0792317761379298	1
ENSG00000123297.17	TSFM	12	57782831	12_36	0	0.0328676249968182	6.27392128663963	1.95796437559417e-06	-0.0607452589044045	1
ENSG00000135407.10	AVIL	12	57818745	12_36	0	0.0395326957693511	7.5878904346444	2.84822883157643e-06	0.320287863581574	1
ENSG00000175215.10	CTDSP2	12	57845765	12_36	0	0.0384049634194672	7.36777825654357	2.68671313949469e-06	-0.264362269623389	1
ENSG00000166896.7	ATP23	12	57942283	12_36	0	0.0289398214858156	6.09581869919305	1.67504040111418e-06	0.802660081877613	1
ENSG00000139263.11	LRIG3	12	58920155	12_37	0	0.0433920699768336	10.0411909877291	4.13707117482569e-06	1.28741861275352	2
ENSG00000118596.11	SLC16A7	12	59595821	12_37	0	0.0260023256788774	4.89173922380485	1.20773843439405e-06	0.30304735285285	1
ENSG00000135655.15	USP15	12	62260722	12_38	0	0.0166173712647109	6.05501197238914	9.55376877242824e-07	0.672385935267413	1
ENSG00000061987.14	MON2	12	62467014	12_38	0	0.0206746006047416	8.07389330484962	1.58495717164267e-06	1.00632281933139	1
ENSG00000177990.11	DPY19L2	12	63668716	12_39	0	0.108368884721119	14.8274119924609	1.52569370945473e-05	2.20339350123493	2
ENSG00000118600.11	TMEM5	12	63780027	12_39	0	0.0587818109649082	9.02197984690768	5.03549548880665e-06	1.16520313599254	1
ENSG00000196935.8	SRGAP1	12	63844067	12_39	0	0.0464313652993241	6.81129586071377	3.00288427686222e-06	-0.914294679500692	2
ENSG00000183735.9	TBK1	12	64451935	12_39	0	0.0406395283289619	5.56719805117921	2.14823964482652e-06	-0.71219967401867	2
ENSG00000135677.10	GNS	12	64759493	12_39	0	0.113039819595592	15.2337678598858	1.63506938096301e-05	2.07814837659395	1
ENSG00000111490.12	TBC1D30	12	64781592	12_39	0	0.0483533475129599	7.1906461986176	3.30135223308932e-06	-0.931747524381462	1
ENSG00000185306.12	C12orf56	12	64390859	12_39	0	0.192800971890256	20.4650828382648	3.74645156671419e-05	2.58251691478485	1
ENSG00000174106.2	LEMD3	12	65168428	12_40	0	0.0289331735719025	5.80575729971778	1.59496936581662e-06	0.917126787481992	2
ENSG00000139233.6	LLPH	12	66131133	12_40	0	0.0781170417783476	15.104521295276	1.12034079745629e-05	1.90394221656242	1
ENSG00000127311.9	HELB	12	66302630	12_40	0	0.0255159161247998	4.64007843559865	1.12417490054148e-06	0.0938107795463678	1
ENSG00000127334.10	DYRK2	12	67648279	12_42	0	0.0204814693930159	4.64462614761243	9.03252704042285e-07	0.0100293876083981	1
ENSG00000111554.14	MDM1	12	68332523	12_42	0	0.0344535068339649	9.46750932668173	3.09718089298558e-06	-1.15200379040357	1
ENSG00000111581.9	NUP107	12	68686129	12_42	0	0.0211108973648597	4.92461206654726	9.87134012216609e-07	0.328348916882988	3
ENSG00000135679.22	MDM2	12	68808235	12_42	0	0.0267199704592253	7.10680894460618	1.80305099849252e-06	-0.89215655841455	1
ENSG00000135678.11	CPM	12	68971791	12_42	0	0.0774974966945999	17.0683488763199	1.25596223876724e-05	-1.92577202961291	2
ENSG00000111605.16	CPSF6	12	69239290	12_42	0	0.0673915607638826	15.7473608819562	1.00765227952215e-05	-1.92616619429191	1
ENSG00000090382.6	LYZ	12	69338325	12_42	0	0.0203704085465609	4.59433916076005	8.88628398812605e-07	0.147426752835437	1
ENSG00000127337.6	YEATS4	12	69350234	12_42	0	0.0204618642291328	4.6357689880245	9.00667270842417e-07	0.075191645474328	3
ENSG00000166225.8	FRS2	12	69472334	12_43	0	0.031390936014571	4.63061825523503	1.38019561098755e-06	0.16772197332048	1
ENSG00000166226.12	CCT2	12	69585347	12_43	0	0.0444418858271562	7.86889216551041	3.32049988801361e-06	0.852536689460446	1
ENSG00000127328.21	RAB3IP	12	69739168	12_43	0	0.0552914112840468	9.91390864587738	5.20475132808896e-06	1.83004271630991	1
ENSG00000111596.11	CNOT2	12	70243439	12_43	0	0.0803632848789317	13.4409586252563	1.025617261102e-05	2.31209910035289	2
ENSG00000135643.4	KCNMB4	12	70365799	12_43	0	0.0313579969156633	4.62085758521631	1.37584114685934e-06	-0.00262691793180144	2
ENSG00000139291.13	TMEM19	12	71686210	12_44	0	0.0495595975728708	13.0576487820345	6.14455096835789e-06	-1.7683435377047	2
ENSG00000121749.15	TBC1D15	12	71839933	12_44	0	0.196911913404033	26.3075816930957	4.9186997932171e-05	3.72385778107915	2
ENSG00000072657.8	TRHDE	12	72087318	12_44	0	0.0205598830045627	4.87810551664169	9.52290004615213e-07	-0.343444269927534	1
ENSG00000253719.3	ATXN7L3B	12	74537585	12_46	0	0.0276377162711843	11.5065368333805	3.01956360987582e-06	-1.60321484995846	1
ENSG00000173401.9	GLIPR1L1	12	75338555	12_46	0	0.0131130815914841	4.61366501116523	5.74444688725432e-07	-0.0102374176187867	1
ENSG00000180881.19	CAPS2	12	75391320	12_46	0	0.0140495118612132	5.24982760187978	7.00331521315771e-07	0.438331918937703	1
ENSG00000180481.10	GLIPR1L2	12	75391320	12_46	0	0.0140495118612132	5.24982760187978	7.00331521315771e-07	-0.438331918937703	1
ENSG00000139278.9	GLIPR1	12	75481133	12_46	0	0.0142969369222342	5.41086921412469	7.34526442287165e-07	0.416603661911887	1
ENSG00000111615.13	KRR1	12	75511057	12_46	0	0.0134659657705231	4.85854688493229	6.21214094902864e-07	-0.278420878591491	1
ENSG00000139289.13	PHLDA1	12	76033699	12_46	0	0.0247165580484007	10.4709348949731	2.45737167580686e-06	1.3235993705792	1
ENSG00000179941.6	BBS10	12	76348538	12_47	0	0.122769226590637	22.6790355868636	2.64369591031047e-05	2.67486993927906	1
ENSG00000091039.16	OSBPL8	12	76559119	12_47	0	0.0270959125541147	8.44658960543617	2.1731143140716e-06	-1.24926582870088	1
ENSG00000186908.14	ZDHHC17	12	76763393	12_47	0	0.0209688908354017	6.07226870067131	1.20899313989634e-06	0.674046339875371	1
ENSG00000175183.9	CSRP2	12	76880522	12_47	0	0.0533523932678935	14.7605233876045	7.47744211450478e-06	1.51627111187871	1
ENSG00000165891.15	E2F7	12	77065955	12_47	0	0.018989955882936	5.15563398382956	9.29615658306167e-07	0.440774106252331	1
ENSG00000067715.13	SYT1	12	78863689	12_48	0	0.0327996483975442	6.2139856161495	1.93524889721701e-06	-0.91478719276965	1
ENSG00000177425.10	PAWR	12	79690683	12_48	0	0.0319283476576775	5.75305848107194	1.74410500843745e-06	0.718457893793431	1
ENSG00000058272.16	PPP1R12A	12	79935464	12_48	0	0.0290015608709183	4.74690050325323	1.3071604463937e-06	0.0823089663138656	1
ENSG00000139304.12	PTPRQ	12	80401860	12_49	0	0.0461369171049602	8.10084956402045	3.5487592321822e-06	1.10125877795755	1
ENSG00000111058.7	ACSS3	12	80936486	12_49	0	0.0320141086525733	4.69542315220529	1.42729435580346e-06	-0.27877476727388	1
ENSG00000139220.16	PPFIA2	12	81754679	12_50	0	0.0312514232844282	5.3624191082075	1.59121165782771e-06	-0.614547850928689	2
ENSG00000127720.7	METTL25	12	82358258	12_50	0	0.02918437570454	4.7269617821475	1.30987512667535e-06	0.154223886040328	2
ENSG00000179104.8	TMTC2	12	82686958	12_50	0	0.0443163415423322	8.61565386235115	3.62534665654938e-06	1.07438235314266	2
ENSG00000133636.10	NTS	12	85874401	12_53	0	0.0128506807148024	6.81041885886317	8.30992976407827e-07	1.16944963227732	2
ENSG00000198707.14	CEP290	12	88141799	12_53	0	0.0104696690657456	4.59430528425227	4.56720179960952e-07	0.0558363692575969	3
ENSG00000139324.11	TMTC3	12	88141799	12_53	0	0.0115137442727022	5.5920700739002	6.11345304562542e-07	-0.602742903233102	2
ENSG00000139318.7	DUSP6	12	89353724	12_54	0	0.0210549380702487	5.1133076516262	1.02224098386903e-06	-0.530995056341751	1
ENSG00000257594.3	GALNT4	12	89524900	12_54	0	0.0206193488766154	4.91997636852901	9.63241888446448e-07	0.604616542639041	1
ENSG00000139323.13	POC1B	12	89526407	12_54	0	0.239370492742993	28.304762792932	6.43320706500092e-05	3.38780228622692	2
ENSG00000139330.5	KERA	12	91059863	12_54	0	0.0221477725642266	5.5815127228091	1.17376017726422e-06	-0.727644370012512	1
ENSG00000139329.4	LUM	12	91111640	12_54	0	0.0232017953439283	6.01190944452052	1.32443734744293e-06	0.565242406930932	1
ENSG00000011465.16	DCN	12	91186975	12_54	0	0.0234298830572015	6.1024829675506	1.35760707845074e-06	0.895269503548044	1
ENSG00000083782.7	EPYC	12	91005087	12_54	0	0.0444349580249546	12.0521513820606	5.08495072800719e-06	-1.70846979107862	1
ENSG00000133639.4	BTG1	12	92145684	12_55	0	0.0117825856347689	6.98154725804699	7.81069507882078e-07	-1.00866956961872	1
ENSG00000173598.13	NUDT4	12	93377448	12_55	0	0.108044982971581	26.0401484670194	2.67144020746364e-05	2.60543491803056	1
ENSG00000177889.9	UBE2N	12	93441305	12_55	0	0.167779257365474	29.633585336948	4.7208463329246e-05	3.03986559165379	1
ENSG00000198015.12	MRPL42	12	93467741	12_55	0	0.00981344390532268	5.04879262255701	4.70442309871724e-07	0.357701344384117	1
ENSG00000120833.13	SOCS2	12	93570097	12_55	0	0.0148815003246076	8.65766419869151	1.22333345281121e-06	-1.02147446279029	1
ENSG00000136040.8	PLXNC1	12	94148083	12_56	0	0.0169813988316272	4.58939098871233	7.39990113500066e-07	-0.0118385321669191	1
ENSG00000120798.16	NR2C1	12	95073439	12_56	0	0.073693731673119	17.4853861505914	1.22349774509823e-05	-1.62906371709007	2
ENSG00000180263.13	FGD6	12	95217365	12_56	0	0.0173656232748359	4.75360446455517	7.8381002610231e-07	0.180668474225842	2
ENSG00000028203.17	VEZT	12	95195481	12_56	0	0.0172239577165364	4.73150315256526	7.73801346735057e-07	-0.288418258415383	3
ENSG00000136014.11	USP44	12	95551502	12_56	0	0.018534423559369	5.45558387324923	9.60102758032474e-07	-0.51731941927727	1
ENSG00000074527.11	NTN4	12	95705673	12_57	0	0.0332338713774676	4.7043486625433	1.48449190419231e-06	-0.16457844304888	1
ENSG00000139344.7	AMDHD1	12	95943405	12_57	0	0.035745193198468	5.38198616504564	1.8266595953307e-06	-0.477566785775146	1
ENSG00000084110.10	HAL	12	95996642	12_57	0	0.035824535512888	5.4026497821629	1.83774301624406e-06	0.453916217414043	1
ENSG00000111144.9	LTA4H	12	96043776	12_57	0	0.0362882063213144	5.52236004972276	1.90277579202913e-06	0.521439103491222	2
ENSG00000188596.10	CFAP54	12	96489528	12_57	0	0.0329024387964689	4.61117489307144	1.44057900547957e-06	0.238199449638462	2
ENSG00000120802.13	TMPO	12	98476458	12_58	0	0.0298874619237097	7.117574843773	2.0198470074671e-06	0.802678029196086	2
ENSG00000075415.12	SLC25A3	12	98593487	12_58	0	0.0795582441384201	16.2884243823379	1.23044346041535e-05	1.84293228974569	2
ENSG00000111647.12	UHRF1BP1L	12	100142047	12_59	0	0.0337865769074617	12.1776264695859	3.90664761261138e-06	-1.82877070606726	2
ENSG00000166153.16	DEPDC4	12	100267553	12_59	0	0.082503935236923	20.847947992414	1.63318497406793e-05	-2.80063381770785	1
ENSG00000136021.18	SCYL2	12	100267553	12_59	0	0.082503935236923	20.847947992414	1.63318497406793e-05	2.80063381770785	1
ENSG00000151572.16	ANO4	12	100717135	12_59	0	0.0209655484162027	8.41916386285289	1.67599448898181e-06	-0.919357603745098	2
ENSG00000196091.13	MYBPC1	12	101566319	12_61	0	0.0605800704612743	7.0590080533497	4.06041897167272e-06	-0.816003463868175	1
ENSG00000111666.10	CHPT1	12	101687798	12_61	0	0.075900085557845	9.18639750950066	6.62041015723309e-06	1.4372040071483	2
ENSG00000139351.14	SYCP3	12	101739280	12_61	0	0.0515884301201042	5.55074600670367	2.71894901613475e-06	-0.567293332679388	1
ENSG00000111670.14	GNPTAB	12	101830344	12_61	0	0.0595290388845766	6.89442203028215	3.89694370503948e-06	-1.02431605042179	2
ENSG00000136048.13	DRAM1	12	101876910	12_61	0	0.0677982807009011	8.11947143883262	5.2268957229811e-06	1.21339160556108	2
ENSG00000120860.10	WASHC3	12	102061951	12_61	0	0.0478678299335874	4.84993926992826	2.20433418941827e-06	0.335023252247669	1
ENSG00000075188.8	NUP37	12	102120475	12_61	0	0.0465409339877517	4.58702972607057	2.02704806092886e-06	0.00321259919474898	1
ENSG00000139352.3	ASCL1	12	102958048	12_62	0	0.00940769237204608	4.97197402677371	4.44129228865818e-07	-0.333516470108217	1
ENSG00000171759.9	PAH	12	102958048	12_62	0	0.00940769237204608	4.97197402677371	4.44129228865818e-07	-0.333516470108217	1
ENSG00000136011.14	STAB2	12	103587093	12_62	0	0.0180069754098787	12.4319207069189	2.12557483494797e-06	-2.42081562925495	1
ENSG00000166598.14	HSP90B1	12	103930370	12_62	0	0.0148225228282206	8.79727346700436	1.23813390674691e-06	-1.2304143037808	2
ENSG00000204954.9	C12orf73	12	103971884	12_62	0	0.00908307003154674	4.66080019155531	4.01967133281522e-07	-0.204352860811489	1
ENSG00000139372.14	TDG	12	103965366	12_62	0	0.0257965230975019	13.7466364491699	3.36709227932521e-06	-1.69731500252551	1
ENSG00000120820.12	GLT8D2	12	104063767	12_62	0	0.010879080781648	6.26614175121535	6.47276460820838e-07	0.766356107763241	1
ENSG00000111727.11	HCFC2	12	104064302	12_62	0	0.00929550293335779	4.85284906824702	4.28318737053806e-07	0.350764188000217	1
ENSG00000255150.2	EID3	12	104303524	12_62	0	0.00912593772159909	4.66560122884867	4.04280239354044e-07	0.226737468549194	2
ENSG00000136052.9	SLC41A2	12	104958797	12_63	0	0.0318416908892222	4.65933006825653	1.40869507381723e-06	0.192218054734845	1
ENSG00000151131.10	C12orf45	12	104986533	12_63	0	0.0369692426775878	6.04820917901223	2.12307215199412e-06	0.731826950607455	1
ENSG00000136051.13	WASHC4	12	105106853	12_63	0	0.0369005260302852	6.03087971777163	2.11305412190842e-06	-0.783479251300067	2
ENSG00000235162.8	C12orf75	12	105235576	12_63	0	0.0641898134961253	11.213258651485	6.83432064340982e-06	1.50740240556599	1
ENSG00000136026.13	CKAP4	12	106303112	12_64	0	0.0235161690168754	4.85763555936866	1.08464819723597e-06	-0.284650171173867	2
ENSG00000111785.19	RIC8B	12	106774290	12_65	0	0.0152650503591419	4.619749388366	6.69597856586927e-07	0.0715678273746278	1
ENSG00000151135.9	TMEM263	12	106955516	12_65	0	0.0152384856239457	4.60367476861595	6.66106760277215e-07	-0.136764983358679	1
ENSG00000151136.14	BTBD11	12	107318251	12_65	0	0.171982199408675	27.4566545838944	4.48361708705296e-05	2.76256627572326	1
ENSG00000136045.11	PWP1	12	107685669	12_65	0	0.0158058901849558	4.94110884015717	7.41550577483797e-07	0.198306899047126	1
ENSG00000075035.9	WSCD2	12	108129093	12_65	0	0.015320678324265	4.65331943422664	6.76921420762236e-07	0.30374816792784	2
ENSG00000174600.13	CMKLR1	12	108338998	12_65	0	0.0170412608267004	5.63598718843089	9.1194598923254e-07	0.467348342488657	1
ENSG00000198855.6	FICD	12	108514775	12_65	0	0.0156835835732927	4.86939981069652	7.25133774690314e-07	0.340885620800407	1
ENSG00000136003.15	ISCU	12	108562642	12_65	0	0.017197298801054	5.72015565580978	9.34040012167909e-07	-0.659519896172296	1
ENSG00000183160.8	TMEM119	12	108598306	12_65	0	0.0168638014750376	5.53928317447661	8.8696492307478e-07	0.521702574332122	2
ENSG00000110876.9	SELPLG	12	108632266	12_66	0	0.0152483441333121	4.91655167757024	7.11837216134031e-07	0.284354415771581	2
ENSG00000084112.14	SSH1	12	108857918	12_66	0	0.0155597870041584	5.07213919509859	7.49362934457334e-07	0.229161776282542	1
ENSG00000135093.12	USP30	12	109022888	12_66	0	0.0245159322609303	8.86849778178743	2.06440960590318e-06	0.919484786213602	2
ENSG00000189046.10	ALKBH2	12	109093535	12_66	0	0.0198397493854097	7.04145400963934	1.32646539869854e-06	-0.772609555001747	1
ENSG00000110906.12	KCTD10	12	109447569	12_66	0	0.0174169899897887	10.2041796846738	1.68751870926118e-06	-2.6059668962544	1
ENSG00000151148.13	UBE3B	12	109473508	12_66	0	0.0149301500429213	4.95803696778008	7.02864048380212e-07	-0.250246029985318	1
ENSG00000110921.13	MVK	12	109573425	12_66	0	0.0159732695505029	5.52535160734715	8.38013735405728e-07	0.146188476133759	1
ENSG00000139438.5	FAM222A	12	109714355	12_66	0	0.0461329645945033	14.5115940290525	6.35658532778902e-06	-1.7476050105574	2
ENSG00000111199.10	TRPV4	12	109833579	12_66	0	0.711561815319133	19.8691407152703	0.000134242217248609	3.34561009626503	1
ENSG00000139433.9	GLTP	12	109864465	12_66	0	0.017602968343809	5.69984442636892	9.5267837408618e-07	-0.925913364117344	2
ENSG00000139437.17	TCHP	12	109904997	12_67	0	0.0439858159111055	19.2202521627343	8.0272932774555e-06	-4.20594214649647	1
ENSG00000139436.20	GIT2	12	109996336	12_67	0	0.026326126755157	7.4729910102287	1.86800839909065e-06	1.9371814298954	2
ENSG00000122970.15	IFT81	12	110123974	12_67	0	0.0236903289472286	7.80522134180421	1.75571375352049e-06	2.41882966592733	2
ENSG00000196510.12	ANAPC7	12	110403402	12_67	0	0.0318855978118143	9.28825455668604	2.81206962882169e-06	-1.52803013057479	1
ENSG00000111231.8	GPN3	12	110469075	12_67	0	0.0360753590617856	16.4281443790812	5.62725466866261e-06	4.05605615599314	1
ENSG00000111237.18	VPS29	12	110501616	12_67	0	0.0262114143291392	16.4082234492327	4.0836584746476e-06	-2.89086201779906	1
ENSG00000151164.18	RAD9B	12	110501616	12_67	0	0.0262114143291392	16.4082234492327	4.0836584746476e-06	2.89086201779906	1
ENSG00000186298.11	PPP1CC	12	110743301	12_67	0	0.0360140171180736	16.7164146340989	5.71626163414852e-06	-4.16631482699104	1
ENSG00000198324.13	FAM109A	12	111369162	12_67	0	0.0254447071309157	6.06333304827042	1.46489425976987e-06	-0.67087645815473	1
ENSG00000111252.10	SH2B3	12	111406414	12_67	0	0.0229549702172042	4.89197924475185	1.06624924387531e-06	0.451935447145436	1
ENSG00000204842.14	ATXN2	12	111599646	12_67	0	0.0271463831142676	6.79014711558343	1.75020352648044e-06	1.16766235304468	1
ENSG00000111275.12	ALDH2	12	111766623	12_67	0	0.0264550244104448	6.00408673305777	1.50817771972e-06	-0.904061466802542	1
ENSG00000198270.12	TMEM116	12	112010681	12_67	0	0.108677977429647	19.9242929536484	2.05599409399939e-05	2.76888274430225	2
ENSG00000089248.6	ERP29	12	112012950	12_67	0	0.0275614738974729	6.54699239851992	1.71333257466682e-06	-1.28700556903733	1
ENSG00000173064.12	HECTD4	12	112382690	12_67	0	0.0641378596166073	14.3248694262627	8.72373634409946e-06	-2.18770067456223	2
ENSG00000111335.12	OAS2	12	112977857	12_68	0	0.0283915486369223	4.61907314918203	1.24520632724229e-06	-0.00797281138042558	1
ENSG00000111344.11	RASAL1	12	113136299	12_68	0	0.052239561802331	10.302359775196	5.11014983370554e-06	1.45928175341122	1
ENSG00000166578.9	IQCD	12	113221042	12_68	0	0.0292741014460342	4.9031747277675	1.36288226502874e-06	0.636121412750919	1
ENSG00000186815.12	TPCN1	12	113243520	12_68	0	0.0321921849955102	5.78571541553112	1.76849941119422e-06	-0.601611052086096	1
ENSG00000151176.7	PLBD2	12	113358761	12_68	0	0.0317599164488535	5.66009139983301	1.70686900578791e-06	0.655773353702891	1
ENSG00000139410.14	SDSL	12	113422616	12_68	0	0.0375873794224164	7.22725687050103	2.57936578908437e-06	1.3032681058122	1
ENSG00000135094.10	SDS	12	113426164	12_68	0	0.0406566189153061	7.95885489419554	3.0724105132601e-06	-1.35891522865672	1
ENSG00000122965.10	RBM19	12	113809391	12_69	0	0.0488105661516843	5.09546382155801	2.36153814101741e-06	-0.459238809158046	3
ENSG00000186710.11	CFAP73	12	113647993	12_69	0	0.0465266914696174	4.64720252321925	2.05301048248779e-06	-0.125923789049141	1
ENSG00000123066.7	MED13L	12	116279158	12_71	0	0.0350738665742486	7.3123170922252	2.43520798003479e-06	-1.11780377575262	1
ENSG00000258102.3	MAP1LC3B2	12	116548564	12_71	0	0.194211178860292	23.655225425767	4.36213108504165e-05	-2.44145476410948	1
ENSG00000174989.12	FBXW8	12	116911163	12_72	0	0.0493345991096588	11.3038873312833	5.29513235980186e-06	-1.39088257292042	2
ENSG00000135108.14	FBXO21	12	117190751	12_72	0	0.0259471779828953	5.38565837607144	1.32686375015664e-06	0.270938804910812	1
ENSG00000111445.13	RFC5	12	118013546	12_73	0	0.0214068773776638	4.90937906383686	9.97877624148062e-07	-0.256289703451613	1
ENSG00000176834.13	VSIG10	12	118064941	12_73	0	0.160465234938965	23.937083689994	3.64711612266522e-05	2.62545838752055	2
ENSG00000111707.11	SUDS3	12	118375978	12_73	0	0.0573858858160231	14.0904681721495	7.677642925438e-06	-1.75432831131945	2
ENSG00000111725.10	PRKAB1	12	119667902	12_74	0	0.0119425852306497	5.32718328142334	6.04078508685034e-07	-0.416996256222806	1
ENSG00000111737.11	RAB35	12	120116998	12_74	0	0.0413674464174164	15.6175108366428	6.13434116398186e-06	-1.71202409409289	1
ENSG00000089154.10	GCN1	12	120195096	12_74	0	0.0139470147645269	6.41529068066055	8.49561839779568e-07	-0.51194559821835	2
ENSG00000089157.15	RPLP0	12	120201102	12_74	0	0.0124585255080649	5.87693497794744	6.95208267646528e-07	0.518375125871055	1
ENSG00000089159.16	PXN	12	120266043	12_74	0	0.0123238882998334	5.96580833286587	6.98094869941076e-07	-0.917769386759024	1
ENSG00000089163.4	SIRT4	12	120301831	12_74	0	0.0112694906033265	4.75508175296265	5.08814724292731e-07	-0.240135906748271	1
ENSG00000135097.6	MSI1	12	120370172	12_74	0	0.0138403861041282	6.63902264063311	8.72468492569276e-07	-0.974481561906623	1
ENSG00000111775.2	COX6A1	12	120437972	12_74	0	0.0111331014720061	4.66530633414151	4.9316668390959e-07	0.033890595061095	2
ENSG00000170855.3	TRIAP1	12	120446488	12_74	0	0.0195522226398754	10.5185445446373	1.95276139676214e-06	1.32384262904562	2
ENSG00000257218.5	GATC	12	120448418	12_74	0	0.0118837115426846	5.15892855568216	5.82115296768314e-07	-0.209391197831809	1
ENSG00000088986.10	DYNLL1	12	120469845	12_74	0	0.011652602568854	5.09953052080995	5.64222663236478e-07	-0.378029555183282	1
ENSG00000110871.14	COQ5	12	120534175	12_74	0	0.0183436423610989	9.89146204787849	1.7228341046608e-06	1.25751642180515	1
ENSG00000167272.10	POP5	12	120581059	12_74	0	0.0114028445584935	5.7428714561146	6.21784220489223e-07	0.842971299986014	1
ENSG00000122971.8	ACADS	12	120725715	12_74	0	0.0119776128107729	6.78302098654634	7.71419881351705e-07	1.46570975572893	1
ENSG00000135114.12	OASL	12	121039243	12_74	0	0.0183592676242109	8.5506400201533	1.49056655546329e-06	0.520349622574918	2
ENSG00000089041.16	P2RX7	12	121164435	12_74	0	0.0110816275102853	4.69074098382437	4.93562774928985e-07	0.340625776467028	1
ENSG00000135124.14	P2RX4	12	121209521	12_74	0	0.011153675773833	4.76812171018853	5.04966706599223e-07	0.267806991392079	3
ENSG00000089053.12	ANAPC5	12	121399919	12_74	0	0.0140782687969017	6.798781681117	9.08819726905338e-07	-0.646730415486846	1
ENSG00000276045.2	ORAI1	12	121560101	12_74	0	0.0383302361619527	15.6505962458175	5.69599736206114e-06	-1.71168128011831	1
ENSG00000139714.12	MORN3	12	121672660	12_75	0	0.00469165185221665	4.88122335504969	2.17446216171994e-07	0.30917763875269	3
ENSG00000139725.7	RHOF	12	121801702	12_75	0	0.0216588013355773	19.6087333686803	4.03256480824315e-06	-2.24177044585291	1
ENSG00000158104.11	HPD	12	121863393	12_75	0	0.00459566065082151	5.08066676830063	2.21700187498962e-07	0.775880280751106	1
ENSG00000110801.13	PSMD9	12	121886700	12_75	0	0.027033880096445	20.1495014065099	5.17213776397898e-06	1.91730280432718	2
ENSG00000158023.9	WDR66	12	121918251	12_75	0	0.0288541932196726	21.3702966303161	5.85486496261664e-06	2.33350511775277	2
ENSG00000110987.8	BCL7A	12	122019673	12_75	0	0.0122384494961884	13.1595687045769	1.52920409600055e-06	-1.42850019703818	1
ENSG00000158113.12	LRRC43	12	122170805	12_75	0	0.0165803243218667	18.7532944502241	2.95235101395942e-06	-2.53733673631068	1
ENSG00000139719.9	VPS33A	12	122266153	12_75	0	0.010851116283062	17.1395461523965	1.76592043466988e-06	3.2169646682755	1
ENSG00000033030.13	ZCCHC8	12	122500510	12_75	3	0.0553384510774495	16.6552739243528	8.75137261668773e-06	4.0932772192127	1
ENSG00000182782.7	HCAR2	12	122703532	12_75	0	0.00453730762363902	4.95716030858027	2.13564264985302e-07	-0.927647301169225	1
ENSG00000130783.13	CCDC62	12	122774450	12_75	0	0.00501869985615544	8.794557582586	4.19085482772889e-07	1.82456751790001	1
ENSG00000150967.17	ABCB9	12	122981564	12_75	0	0.00511323078189885	41.3741887875899	2.00873331894642e-06	6.61567047041457	1
ENSG00000182196.13	ARL6IP4	12	122979732	12_75	0	0.00545988508876705	42.3547131513674	2.19574874925612e-06	-6.68789735863658	1
ENSG00000090975.12	PITPNM2	12	123149575	12_75	0	0.00478238757716987	37.2946787623395	1.69351495857834e-06	-6.01332491339164	1
ENSG00000130921.7	C12orf65	12	123232815	12_75	0	0.00497656691284998	35.7931332350277	1.69132458425597e-06	-6.00853645183269	1
ENSG00000051825.14	MPHOSPH9	12	123242896	12_75	0	0.00470394446561084	38.8142737468909	1.73360857762578e-06	6.17420096515165	2
ENSG00000111328.6	CDK2AP1	12	123272597	12_75	0	0.0135745848448504	25.2364226140096	3.25275793268363e-06	4.43112355625162	1
ENSG00000139697.13	SBNO1	12	123365316	12_75	0	0.00521200474179329	7.84917133367373	3.88441844796288e-07	1.7612426131241	1
ENSG00000183955.12	KMT5A	12	123383055	12_75	0	0.00666466959539958	12.4018265998838	7.84804845018547e-07	-2.8691591618005	2
ENSG00000150977.10	RILPL2	12	123436802	12_75	0	0.00817214784961051	19.5874396970108	1.51988694429539e-06	-3.26898440232796	1
ENSG00000184209.14	SNRNP35	12	123457297	12_75	0	0.00523031497967197	7.23760187626329	3.59434640900149e-07	1.72668423860788	2
ENSG00000086598.10	TMED2	12	123583814	12_75	0	0.00823240149335403	10.7267605208974	8.38479645749889e-07	-1.43460390208124	2
ENSG00000111364.15	DDX55	12	123601901	12_75	0	0.00629459969599477	8.27583602298219	4.94626511274106e-07	1.77575454436272	2
ENSG00000111361.12	EIF2B1	12	123635436	12_75	0	0.00517299530765047	6.5954967300862	3.23956718095292e-07	-1.19315537537115	1
ENSG00000168778.11	TCTN2	12	123671186	12_75	0	0.0168946855351294	15.7996406628372	2.53451414351467e-06	-2.27158682267721	2
ENSG00000185344.13	ATP6V0A2	12	123712733	12_75	0	0.00702036831643726	9.51858299718802	6.34497032708912e-07	-1.49170670825955	2
ENSG00000197653.15	DNAH10	12	123762363	12_75	0	0.00509919347214383	5.5871342618127	2.70512909054734e-07	0.08925738854934	2
ENSG00000250091.2	DNAH10OS	12	123935181	12_75	2	0.21149935560807	23.5831377600563	4.73596008229196e-05	4.71426548291431	1
ENSG00000119242.8	CCDC92	12	123973455	12_75	2	0.0815265188352092	21.1744824377203	1.63911377094572e-05	4.5249892423868	1
ENSG00000179195.15	ZNF664	12	123971271	12_75	2	0.249403070113625	23.9927952043541	5.68172276778269e-05	-4.77419360144022	1
ENSG00000178882.14	RFLNA	12	124300060	12_75	0	0.00581327563555389	6.58742866423784	3.63608676149976e-07	-0.497909647572484	1
ENSG00000073060.15	SCARB1	12	124884578	12_76	0	0.026572627586434	4.60900592923328	1.16289141553374e-06	-0.123213819784952	1
ENSG00000150991.14	UBC	12	124916761	12_76	0	0.0693941030290427	13.5772002594562	8.94602663980183e-06	1.58689009765387	1
ENSG00000081760.16	AACS	12	125065410	12_76	0	0.0265460013169997	4.59971084106659	1.15938329672773e-06	0.0966353086741337	2
ENSG00000139364.10	TMEM132B	12	125187124	12_76	0	0.0288873492053211	5.38378837963091	1.47670270010775e-06	-0.517371052884354	1
ENSG00000181234.9	TMEM132C	12	128298274	12_78	0	0.158714839546392	20.6107438481704	3.10605110502872e-05	2.40289628014893	2
ENSG00000139370.11	SLC15A4	12	128828288	12_79	0	0.0319142627582272	6.8751115864299	2.08334869311472e-06	-0.799569006624345	1
ENSG00000151948.11	GLT1D1	12	128853322	12_79	0	0.0338054702554488	7.41028738720109	2.37858912866133e-06	-0.870693143366833	2
ENSG00000111450.13	STX2	12	130836366	12_80	0	0.0515098212068189	12.9092205059961	6.31375111740879e-06	1.69964769626423	2
ENSG00000111452.12	ADGRD1	12	130954148	12_80	0	0.0781164406385015	16.8318588215697	1.24845221184488e-05	-1.96553189616055	2
ENSG00000125207.7	PIWIL1	12	130337901	12_80	0	0.0281993522121562	7.29475017533994	1.95320106244041e-06	0.829982211970135	1
ENSG00000177169.9	ULK1	12	131894446	12_81	0	0.0361594664701573	4.75636747102863	1.63303243594074e-06	0.496703957222502	1
ENSG00000177192.13	PUS1	12	131929053	12_81	0	0.11170201297608	15.3961309262435	1.63293911440084e-05	2.22923911197632	1
ENSG00000185684.12	EP400NL	12	132094217	12_81	0	0.0395684769346312	5.59561951801646	2.10230104857295e-06	0.330652950153907	1
ENSG00000185163.9	DDX51	12	132144264	12_81	0	0.0436584867804518	6.51340043826193	2.70006273314768e-06	0.678276617201799	1
ENSG00000184967.6	NOC4L	12	132144264	12_81	0	0.0399366787272848	5.68200759712525	2.15462230513666e-06	0.744363305516383	2
ENSG00000112787.12	FBRSL1	12	132489246	12_82	0	0.0894016242815627	16.8744117736787	1.43242353763156e-05	-1.67114433670266	1
ENSG00000204583.9	LRCOL1	12	132601831	12_82	0	0.152254184357137	22.01440726916	3.18253823930552e-05	3.11826825722087	1
ENSG00000247077.6	PGAM5	12	132710832	12_82	0	0.262571812526067	27.4929610238679	6.85436165493601e-05	3.39450912005348	2
ENSG00000214029.4	ZNF891	12	133130935	12_82	0	0.0240616958587967	4.58797270219177	1.0482007232249e-06	0.261681251169721	1
ENSG00000256223.5	ZNF10	12	133130935	12_82	0	0.0240616958587967	4.58797270219177	1.0482007232249e-06	-0.261681251169721	1
ENSG00000187848.12	P2RX2	12	132618549	12_82	0	0.0756360761312233	15.2887351248267	1.09798888494987e-05	-2.65268636116091	1
ENSG00000132958.17	TPTE2	13	19536787	13_1	0	0.0451128471798502	5.47412898581526	2.34483701152578e-06	-0.640948014925176	2
ENSG00000196199.13	MPHOSPH8	13	19584560	13_1	0	0.0414569566429963	4.68504844696804	1.84420374804204e-06	0.0966648237995817	2
ENSG00000121390.18	PSPC1	13	19783080	13_1	0	0.0471052868352614	5.87813520241665	2.62909706570846e-06	-0.735782759459221	1
ENSG00000132950.18	ZMYM5	13	19863632	13_1	0	0.0431655720283095	5.06200130105477	2.07470880351009e-06	-0.517266951276386	1
ENSG00000165474.5	GJB2	13	20193129	13_2	0	0.0293238317272569	4.62487561348079	1.28771030829682e-06	-0.00335021776259013	1
ENSG00000121742.16	GJB6	13	20232627	13_2	0	0.0442767094955401	8.48992600246747	3.56924730103006e-06	-1.03729804673644	1
ENSG00000165475.13	CRYL1	13	20526283	13_2	0	0.0410112971119375	7.84948934754508	3.05662602602746e-06	-0.975877495019838	1
ENSG00000032742.17	IFT88	13	20550104	13_2	0	0.030908743041153	5.0999702595275	1.49674006598357e-06	-0.411490302758626	1
ENSG00000172458.4	IL17D	13	20703435	13_2	0	0.0312272121047037	5.19440707506997	1.54016266441998e-06	-0.399225815230265	1
ENSG00000150456.10	EEF1AKMT1	13	20774396	13_2	0	0.0316204388619359	5.30268966619075	1.59206758952509e-06	-0.455211615899468	1
ENSG00000132953.16	XPO4	13	20902599	13_2	0	0.0292822862214531	4.61420907965996	1.2829202126534e-06	0.0353253941643721	1
ENSG00000165480.15	SKA3	13	21176751	13_2	0	0.0440869669323986	8.28246917958648	3.46710861238383e-06	-0.964974535744298	1
ENSG00000180776.15	ZDHHC20	13	21459324	13_2	0	0.030756733786082	5.69742848785454	1.66385889654363e-06	-1.02233403161986	1
ENSG00000121743.3	GJA3	13	20161378	13_2	0	0.0342426036927033	6.10858340927522	1.98611634105883e-06	0.644412729864785	1
ENSG00000102683.7	SGCG	13	23180605	13_4	0	0.0366958737271288	5.62015432497952	1.95822626176366e-06	0.513757680355954	2
ENSG00000127863.15	TNFRSF19	13	23569774	13_4	0	0.0461706121657681	7.76250013653595	3.40302116675899e-06	1.03094790080658	2
ENSG00000027001.9	MIPEP	13	23889728	13_4	0	0.0380466372251255	5.95676703610278	2.15191092175306e-06	0.651253415767839	1
ENSG00000240654.6	C1QTNF9	13	24307629	13_5	0	0.0284837203856206	6.09883664112274	1.64945742953073e-06	-0.903202563356876	1
ENSG00000102699.5	PARP4	13	24512390	13_5	0	0.0253367993833294	5.01318943688865	1.20604431372675e-06	-0.472899679905324	1
ENSG00000151849.14	CENPJ	13	24923053	13_5	0	0.317666474060193	29.4602320451038	8.88597204538942e-05	-3.23976863127974	1
ENSG00000151846.8	PABPC3	13	25095498	13_5	0	0.0242265129480529	4.59801772119145	1.05769133346457e-06	0.0793567638090006	1
ENSG00000132972.18	RNF17	13	24763994	13_5	0	0.0523831728784168	11.7777813904758	5.85804476634093e-06	-1.77965782081089	1
ENSG00000139505.11	MTMR6	13	25285678	13_6	0	0.0337881937888145	5.68154250795495	1.82275640705453e-06	0.493567246433996	2
ENSG00000139496.15	NUP58	13	25301873	13_6	0	0.0335199619480795	5.60742470723137	1.78469646986381e-06	0.539864767616133	1
ENSG00000180730.4	SHISA2	13	26051425	13_6	0	0.0300655131139184	4.59680607734547	1.31226697621081e-06	0.0320269096922232	1
ENSG00000132964.11	CDK8	13	26931469	13_7	0	0.0144747720121413	4.85465279379199	6.67217307471124e-07	-0.267286249232514	1
ENSG00000122034.14	GTF3A	13	27424582	13_7	0	0.158952720554645	27.4042966188256	4.13603325400101e-05	-2.9380126528409	2
ENSG00000186184.16	POLR1D	13	27620912	13_7	0	0.241351147241939	31.5950149714782	7.24044618250679e-05	-3.46093559418061	3
ENSG00000122025.14	FLT3	13	28100491	13_7	0	0.0751093493715404	20.1880931046282	1.43974870215984e-05	2.1102085115112	1
ENSG00000152520.13	PAN3	13	28138222	13_7	0	0.0146806036696426	4.98492885548643	6.94864741532894e-07	-0.326189904002116	1
ENSG00000102755.11	FLT1	13	28495538	13_7	0	0.0141441297493718	4.64147222594807	6.23346297802038e-07	0.0239655039283035	1
ENSG00000139508.14	SLC46A3	13	28718735	13_8	0	0.0426425744970003	8.14412988255563	3.29750531941477e-06	-0.958495601347021	1
ENSG00000132938.19	MTUS2	13	28821963	13_8	0	0.0291966615606375	4.70210280581648	1.3035350485648e-06	-0.244805494284845	1
ENSG00000139514.12	SLC7A1	13	29596030	13_8	0	0.039148879573279	7.40727893580037	2.75343883308964e-06	0.998485902095036	1
ENSG00000122042.9	UBL3	13	29850490	13_8	0	0.162143133693533	20.6324266212245	3.17648104603887e-05	2.48338689796636	1
ENSG00000102781.13	KATNAL1	13	30307436	13_9	0	0.049843160113964	11.7580507116355	5.56465565476136e-06	-1.38753070427499	1
ENSG00000132965.9	ALOX5AP	13	30713053	13_9	0	0.0447727273569653	10.7546794574765	4.57202312198438e-06	1.36059320601874	2
ENSG00000102802.9	MEDAG	13	30906258	13_9	0	0.0444861477396123	10.6946898985825	4.51741919574698e-06	1.32296318665216	3
ENSG00000139618.14	BRCA2	13	32315831	13_10	0	0.0484123718564081	5.24568528686055	2.41132633309768e-06	-0.383539922980373	2
ENSG00000133116.7	KL	13	33016046	13_10	0	0.0467693494147733	4.92271968083785	2.18606882796945e-06	0.241016285921515	1
ENSG00000133121.20	STARD13	13	33350035	13_11	0	0.0990188076137773	14.1169714292687	1.3272618906967e-05	-1.94052876348535	1
ENSG00000133119.12	RFC3	13	33817985	13_11	0	0.0361027462682622	4.61843246751817	1.58318706709122e-06	-0.0816531469735804	1
ENSG00000172915.18	NBEA	13	34942235	13_12	0	0.0315684034273978	4.61525425808919	1.38339323135053e-06	-0.143745612330791	1
ENSG00000180660.7	MAB21L1	13	35477313	13_13	0	0.0453799599079248	6.28196478954574	2.70680520226914e-06	0.672081760376487	1
ENSG00000133083.14	DCLK1	13	36131275	13_13	0	0.120320062702446	15.5205403987626	1.7731369698959e-05	-1.94625756978851	1
ENSG00000120669.15	SOHLH2	13	36214392	13_13	0	0.0417932290628674	5.51310707704869	2.18776037257839e-06	0.600905071082251	2
ENSG00000242715.7	CCDC169	13	36297436	13_13	0	0.0386887648700398	4.79336500912446	1.76085162815751e-06	-0.320271095302586	1
ENSG00000133104.12	SPG20	13	36370619	13_13	0	0.0378615271364777	4.59198387739076	1.65080539114015e-06	0.072472024718945	1
ENSG00000180440.3	SERTM1	13	36674410	13_13	0	0.0378489675315052	4.58889312057631	1.64914702829754e-06	-0.00768896580801693	1
ENSG00000120693.13	SMAD9	13	36920397	13_13	0	0.10919202281752	14.5853902194457	1.5121899975732e-05	-1.66196834686872	1
ENSG00000120699.12	EXOSC8	13	36998811	13_14	0	0.00978320350464212	6.81556622985932	6.33111827285746e-07	-0.824396090266751	1
ENSG00000120697.8	ALG5	13	36996347	13_14	0	0.0156004547455325	10.7476384991325	1.59201701539204e-06	-1.26574021548528	1
ENSG00000180138.7	CSNK1A1L	13	37105592	13_14	0	0.0207019471893726	12.767055352942	2.50957011793238e-06	-1.31773793755162	1
ENSG00000150893.10	FREM2	13	38686785	13_15	0	0.0124341503281012	5.47370869186467	6.46242016814595e-07	0.249289143446489	1
ENSG00000188811.13	NHLRC3	13	39038127	13_15	0	0.0126492455384897	5.78859396126759	6.95240569880671e-07	0.720963126150297	1
ENSG00000120690.15	ELF1	13	41061333	13_16	0	0.0213929176997577	4.61447409676219	9.37323767824088e-07	0.0973368434519927	1
ENSG00000165572.7	KBTBD6	13	41133136	13_16	0	0.0217591924937223	4.77155847781746	9.85826348904106e-07	0.0780623990279744	1
ENSG00000120662.15	MTRF1	13	41264064	13_16	0	0.0715157549996752	15.8750694692509	1.07799006700257e-05	2.29959172398733	2
ENSG00000172766.18	NAA16	13	41310434	13_16	0	0.148514405261467	22.8855885974582	3.22721622097848e-05	3.01170801062636	1
ENSG00000102760.12	RGCC	13	41457537	13_16	0	0.0213313498926637	4.58780849679411	9.29225282341581e-07	-0.00176931174858394	1
ENSG00000102763.17	VWA8	13	41956349	13_16	0	0.0262209570562197	6.49911442469377	1.61808048228559e-06	-0.654063605511146	1
ENSG00000102780.16	DGKH	13	42040126	13_16	0	0.0636318467226602	14.7732391557466	8.92581030361068e-06	2.16665447764625	1
ENSG00000023516.8	AKAP11	13	42272302	13_16	0	0.0276227642726371	6.98206395351953	1.83125303105401e-06	0.923307452188155	3
ENSG00000133106.14	EPSTI1	13	42985632	13_17	0	0.0203465034812278	5.38940868767282	1.04118595705857e-06	0.522791964681792	2
ENSG00000120675.5	DNAJC15	13	43023570	13_17	0	0.0186542876114052	4.58663620427321	8.12400832938304e-07	-0.0151191153079465	1
ENSG00000120658.13	ENOX1	13	43787236	13_17	0	0.0365062641462046	10.8119712909225	3.74774188540988e-06	1.75054389175119	2
ENSG00000151773.12	CCDC122	13	43880598	13_17	0	0.052073293406557	14.1290648921887	6.9859562628537e-06	-1.93810154792303	1
ENSG00000133112.16	TPT1	13	45341377	13_18	0	0.0426913356445227	6.85097251853568	2.77708622723758e-06	-0.808092563314149	1
ENSG00000173988.12	LRRC63	13	46211952	13_19	0	0.0372165366382594	6.91010211623932	2.44184345110175e-06	-0.921357493373379	2
ENSG00000102445.18	RUBCNL	13	46438201	13_19	0	0.0290168777674471	4.62280461469039	1.27366030922788e-06	-0.0659203833619886	1
ENSG00000102468.10	HTR2A	13	46897343	13_20	0	0.0257855325633384	4.84524347468749	1.18628518765887e-06	0.20566180256434	1
ENSG00000136159.3	NUDT15	13	48037363	13_20	0	0.0265216195774451	5.10616211013798	1.28585511485068e-06	0.275236244795107	1
ENSG00000136146.14	MED4	13	48095521	13_20	0	0.0251611194134881	4.61806539913982	1.10328429107137e-06	0.141413795289528	1
ENSG00000139687.13	RB1	13	48304156	13_20	0	0.127671998675171	19.9137950617592	2.41405459346223e-05	-2.96123597437087	1
ENSG00000139679.15	LPAR6	13	48444649	13_20	0	0.0251614441458582	4.61818680002983	1.10332753398365e-06	-0.143072246985651	1
ENSG00000136161.12	RCBTB2	13	48532925	13_20	0	0.0274400621576245	5.42185857132796	1.41263730992887e-06	0.38901930841694	1
ENSG00000102543.14	CDADC1	13	49250220	13_21	0	0.0499047568528605	14.1190817871932	6.69030311604405e-06	1.71451353800156	2
ENSG00000136169.16	SETDB2	13	49453197	13_21	0	0.0508374907031056	14.2925101110017	6.89906141297871e-06	-1.90842994676598	1
ENSG00000152213.3	ARL11	13	49627987	13_21	0	0.0229152730211022	6.87809952772539	1.49654881923452e-06	-0.9602843575014	1
ENSG00000123179.13	EBPL	13	49691102	13_21	0	0.0179713540778187	4.63049638457023	7.90143091239588e-07	-0.240730624276783	4
ENSG00000123178.14	SPRYD7	13	49936070	13_21	0	0.0468114000262649	13.5203385095611	6.00947582048253e-06	-1.63517120186319	1
ENSG00000198553.8	KCNRG	13	50017924	13_21	0	0.0679722834598952	17.0221601564127	1.09861096417651e-05	-2.0610362213911	1
ENSG00000176124.11	DLEU1	13	50081853	13_21	0	0.0724401546087613	17.6235615574397	1.21218929715524e-05	2.10419928696719	2
ENSG00000136104.19	RNASEH2B	13	50910309	13_21	0	0.0189513035187386	5.12114694538811	9.21517785431846e-07	-0.293748603891801	1
ENSG00000150510.16	FAM124A	13	51222707	13_22	0	0.0465780552876649	7.85606772734803	3.47443321130345e-06	0.851590329708675	1
ENSG00000253309.6	SERPINE3	13	51335815	13_22	0	0.0334869545510539	4.77980970137965	1.51979025648784e-06	-0.242205373195056	1
ENSG00000139668.8	WDFY2	13	51575217	13_22	0	0.102559574185529	15.3144401968006	1.49133335752067e-05	2.04734519312843	1
ENSG00000102796.10	DHRS12	13	51803160	13_22	0	0.0665788741242183	11.2098661755733	7.08654046841781e-06	-1.49740717525763	1
ENSG00000123191.14	ATP7B	13	52011745	13_22	0	0.0340298865357914	4.92939074364465	1.59276294362605e-06	0.542926145790424	2
ENSG00000253710.2	ALG11	13	51939288	13_22	0	0.04173474834046	6.8305937419056	2.7067843182965e-06	-1.04614330552847	2
ENSG00000253797.2	UTP14C	13	52024663	13_22	0	0.0491548328260197	8.35968604550781	3.9016974310654e-06	-1.84272386122459	2
ENSG00000197168.11	NEK5	13	52129023	13_22	0	0.0356825093620118	5.37056851310748	1.81958792654896e-06	0.308823175654117	1
ENSG00000136098.16	NEK3	13	52156626	13_22	0	0.0416852056150279	6.81949840397502	2.69917956247796e-06	-0.802262219690113	2
ENSG00000136114.15	THSD1	13	52406084	13_22	0	0.0415673719976308	6.79302460967229	2.68110086537258e-06	1.66758696551372	1
ENSG00000136108.14	CKAP2	13	52455845	13_22	0	0.0518598676445351	8.86130715628343	4.36341571509552e-06	1.94722011470259	1
ENSG00000139675.11	HNRNPA1L2	13	52643135	13_22	0	0.0570402116751867	9.75470637753327	5.2831473879469e-06	-1.59924802246975	1
ENSG00000165416.14	SUGT1	13	52652309	13_22	0	0.0328813266744162	4.61013470251217	1.43932988820871e-06	0.482399676224357	2
ENSG00000102837.6	OLFM4	13	53028037	13_23	0	0.0276232039269699	7.59352880244486	1.99165949443831e-06	-1.03909159092165	1
ENSG00000083544.13	TDRD3	13	60395887	13_29	0	0.0705241487518078	13.0929100979812	8.7674124019073e-06	1.72331850993623	1
ENSG00000280165.1	PCDH20	13	61415042	13_30	0	0.0136437152520523	5.00731014379132	6.48686015501641e-07	0.18541795002738	1
ENSG00000136122.15	BORA	13	72727342	13_35	0	0.0754043804073278	19.5887396067759	1.40249223590404e-05	2.07712468263926	1
ENSG00000118922.17	KLF12	13	73994869	13_36	0	0.0543742554022589	14.1753297743114	7.31853056039474e-06	-1.60522057883304	1
ENSG00000136111.12	TBC1D4	13	75305181	13_38	0	0.0127103181879203	4.65048352248714	5.61244282064718e-07	0.159426659396015	1
ENSG00000178695.5	KCTD12	13	76801738	13_38	0	0.0489065516339866	17.1464269007786	7.96229146547889e-06	1.888160912384	2
ENSG00000005812.10	FBXL3	13	77027181	13_38	0	0.0128980189597048	4.78564127174809	5.8608492240028e-07	-0.20489731190279	2
ENSG00000152193.7	RNF219	13	78659411	13_39	0	0.0280523319211805	4.62796890432238	1.23269830252144e-06	-0.0935433469210203	1
ENSG00000139746.15	RBM26	13	79406474	13_39	0	0.0279315769675705	5.83152552095236	1.5465894142201e-06	1.17449951428023	1
ENSG00000179399.14	GPC5	13	91398149	13_45	0	0.012909077296713	4.73613586682663	5.80519417313278e-07	-0.182981334767299	2
ENSG00000183098.10	GPC6	13	93226778	13_47	0	0.0501256935504779	16.8168476715547	8.00391341337111e-06	1.89449277596251	2
ENSG00000080166.15	DCT	13	94479309	13_47	0	0.0242992355192891	10.0775335444169	2.32511404555083e-06	-1.22827373514961	2
ENSG00000088451.10	TGDS	13	94598375	13_47	0	0.0235251036094245	9.77766625091553	2.18405791613173e-06	1.11129654801112	1
ENSG00000125257.13	ABCC4	13	95340825	13_47	0	0.0137351148288197	4.80542686536395	6.26702840893949e-07	-0.339914189046454	2
ENSG00000134874.17	DZIP1	13	95645085	13_48	0	0.0284439929797409	4.58623680757701	1.23863810135162e-06	-0.104764181601945	1
ENSG00000102580.14	DNAJC3	13	95676821	13_48	0	0.0464361300929863	9.1501512300107	4.03442538680259e-06	-1.97833270432664	2
ENSG00000165621.8	OXGR1	13	96994966	13_49	0	0.049793207359489	7.5186458150575	3.55473413976445e-06	-0.935358041136638	1
ENSG00000125249.6	RAP2A	13	97433954	13_49	0	0.110310508424651	15.0519407440898	1.57654649372212e-05	-1.81255106503421	1
ENSG00000102572.14	STK24	13	98581877	13_50	0	0.0355413526899757	6.25191623208678	2.10981560410167e-06	-0.665769905350304	1
ENSG00000125245.12	GPR18	13	99262067	13_50	0	0.0426125658097614	7.94305250179015	3.2138271469542e-06	-1.00708085937656	2
ENSG00000169508.6	GPR183	13	99300036	13_50	0	0.0347331797288953	6.0378871606563	1.99125524538887e-06	0.631638216607749	2
ENSG00000125246.15	CLYBL	13	99606547	13_50	0	0.0544423047429222	10.2353815935385	5.29100214470005e-06	-1.34483432322073	1
ENSG00000134864.10	GGACT	13	100589407	13_51	0	0.0277727006257738	7.04057000408585	1.85662130840198e-06	-0.879135021992307	1
ENSG00000125247.15	TMTC4	13	100674738	13_51	0	0.0345339120980066	8.81966344625352	2.89197935952944e-06	-1.27569097925384	1
ENSG00000102452.15	NALCN	13	101329638	13_51	0	0.222106334856804	20.4167633222485	4.30571457029514e-05	-3.88085311842361	1
ENSG00000198542.13	ITGBL1	13	101329638	13_51	0	0.222106334856805	20.4167633222485	4.30571457029516e-05	-3.88085311842361	1
ENSG00000134900.11	TPP2	13	102597356	13_52	0	0.125600905776431	21.0933116801519	2.51556149267139e-05	-2.69900332130333	1
ENSG00000134901.12	KDELC1	13	102798778	13_52	0	0.0309255552222926	7.86872661239594	2.31057121651355e-06	-0.995435400072243	1
ENSG00000134897.13	BIVM	13	102799493	13_52	0	0.0276753041902251	6.83795672315794	1.79686788918315e-06	0.845348903119539	2
ENSG00000134899.18	ERCC5	13	102844409	13_52	0	0.0410605949454449	10.5070643622775	4.09641574892417e-06	-1.36020854643035	2
ENSG00000125266.6	EFNB2	13	106534635	13_56	0	0.117850047686318	21.010310137046	2.35103785825329e-05	2.4828116601052	2
ENSG00000134884.13	ARGLU1	13	106568486	13_56	0	0.280043880107658	29.6588247482021	7.88637494247854e-05	3.2576083560767	1
ENSG00000174405.13	LIG4	13	108220173	13_57	0	0.0370111429894298	9.04021661702466	3.17693793908087e-06	-1.1032354202081	1
ENSG00000139826.5	ABHD13	13	108218268	13_57	0	0.0398448600376239	9.9741738330825	3.77351981968992e-06	-1.27082912715021	2
ENSG00000102524.11	TNFSF13B	13	108250760	13_57	0	0.0362170863796941	9.05818212191448	3.11495626913137e-06	1.08029943050722	1
ENSG00000139832.4	RAB20	13	110541123	13_59	0	0.044760035478577	14.1363056751992	6.00791454032478e-06	1.66100053514118	1
ENSG00000213995.11	NAXD	13	110614983	13_60	0	0.150143140416451	23.4440410907227	3.34222255779015e-05	2.44576060760396	1
ENSG00000153487.12	ING1	13	110710866	13_60	0	0.0298098802953729	8.55157235959805	2.42049173338686e-06	1.32069050225502	1
ENSG00000134905.16	CARS2	13	110653059	13_60	0	0.0268130007411663	7.53889399177842	1.91933354402029e-06	0.908517592490163	2
ENSG00000153495.10	TEX29	13	111316333	13_60	0	0.0198332198495331	4.79662534281637	9.03288373876442e-07	0.279174831077593	1
ENSG00000068650.18	ATP11A	13	112690489	13_62	0	0.00891196566191599	5.34713518862175	4.52472371205489e-07	0.384834875129113	1
ENSG00000126217.20	MCF2L	13	112894196	13_62	0	0.00822677300635533	4.59314727109004	3.58787481570275e-07	0.0489417397252252	2
ENSG00000057593.13	F7	13	113105720	13_62	0	0.0660442949980307	22.8399850990451	1.4322819590497e-05	-2.13527407485011	1
ENSG00000126218.11	F10	13	113126483	13_62	0	0.0158570261918678	10.6006857266466	1.59607428188149e-06	1.20943795754998	1
ENSG00000139842.14	CUL4A	13	113207292	13_62	0	0.0290276573245938	15.894513586804	4.38083227690278e-06	1.73613370748917	1
ENSG00000153531.13	ADPRHL1	13	113452876	13_62	0	0.00831818672612583	4.71627811137051	3.72499306697051e-07	0.0922310678675989	1
ENSG00000150401.14	DCUN1D2	13	113491299	13_62	0	0.0158836740570794	10.8588591643258	1.63769326798724e-06	1.4930283909688	1
ENSG00000150403.17	TMCO3	13	113493494	13_62	0	0.00859918122695769	5.19567613856264	4.24225305380655e-07	-0.649399302648683	1
ENSG00000184497.12	TMEM255B	13	113759634	13_62	0	0.00859089588642925	4.9963610415429	4.07558228592513e-07	0.0277022023048099	1
ENSG00000185989.10	RASA3	13	114038409	13_62	0	0.0175328928532531	11.2032920580997	1.86507642813539e-06	1.12085492985068	1
ENSG00000130177.14	CDC16	13	114234890	13_62	0	0.0143320925776467	13.6216412783436	1.85368715566868e-06	-2.50082292365157	2
ENSG00000136319.11	TTC5	14	20306401	14_1	0	0.0431099187745262	8.07984465446723	3.30733062501065e-06	-0.934970246274563	1
ENSG00000129484.13	PARP2	14	20363247	14_1	0	0.0865785721699701	14.6440233090018	1.20383849761402e-05	-1.7390722804067	1
ENSG00000129566.12	TEP1	14	20413265	14_1	0	0.130761330794182	18.6036989784704	2.30980880392635e-05	-2.14326737496031	2
ENSG00000185271.7	KLHL33	14	20435190	14_1	0	0.0681041945424059	12.3702393492018	7.99925166803551e-06	1.53104109055936	2
ENSG00000092094.10	OSGEP	14	20452181	14_1	0	0.0296472689226384	4.59497662683443	1.29349691172447e-06	0.103278762271563	1
ENSG00000100823.11	APEX1	14	20454848	14_1	0	0.0812502663194007	14.0404430538862	1.08318591064266e-05	1.63877689235316	1
ENSG00000258818.3	RNASE4	14	20684112	14_1	0	0.116720154860765	17.5045351713207	1.93996473153901e-05	1.96266805765518	1
ENSG00000169397.3	RNASE3	14	20883929	14_1	0	0.0297020697492942	4.61212162856922	1.30072312713868e-06	0.0902660758200551	2
ENSG00000165799.4	RNASE7	14	21043338	14_1	0	0.0298577890827901	4.66066934355961	1.32130578101206e-06	0.140096038610072	1
ENSG00000165801.9	ARHGEF40	14	21069908	14_1	0	0.0297701045584829	4.63336314175679	1.30970684201675e-06	0.0994527694610289	1
ENSG00000092200.12	RPGRIP1	14	21287568	14_2	0	0.0401182819254983	7.82191619882182	2.97956511956129e-06	0.848856006438974	1
ENSG00000100888.12	CHD8	14	21456048	14_2	0	0.0714883336838859	13.2413318984243	8.98802439444006e-06	1.519988360427	1
ENSG00000092203.13	TOX4	14	21482677	14_2	0	0.0294795816014318	4.95543382926651	1.38707643461097e-06	-0.325357194294941	1
ENSG00000165819.11	METTL3	14	21509174	14_2	0	0.0313552816586514	5.52828546433088	1.64588150006194e-06	0.506112530324155	2
ENSG00000129562.10	DAD1	14	22586674	14_3	0	0.0171596928939366	6.20013205521963	1.01020112392393e-06	-0.619810875532956	2
ENSG00000100439.10	ABHD4	14	22598726	14_3	0	0.0242001685854087	9.41417268656268	2.16320634750913e-06	1.20026907104159	1
ENSG00000155463.12	OXA1L	14	22766246	14_3	0	0.014768215202129	4.79843804703547	6.72860913734627e-07	-0.187677482585537	1
ENSG00000172590.18	MRPL52	14	22829063	14_3	0	0.0186058124371777	6.92817669163103	1.22395370265399e-06	0.772247030360455	3
ENSG00000157227.12	MMP14	14	22836839	14_3	0	0.014416404194751	4.59464633418088	6.2893597187074e-07	-0.0349709697531118	1
ENSG00000197324.8	LRP10	14	22871256	14_3	0	0.0651928616309246	18.746159939265	1.16040544924105e-05	1.7416547656767	1
ENSG00000139890.9	REM2	14	22891161	14_3	0	0.0308021500359644	11.3195593461633	3.31060944303467e-06	-1.41514946417383	1
ENSG00000100461.17	RBM23	14	22919022	14_3	0	0.0433836393561887	14.1254255946071	5.81868597722243e-06	-2.10439961732612	2
ENSG00000100462.15	PRMT5	14	22929623	14_3	0	0.0144789598764391	4.6274677561709	6.36177291356787e-07	0.275339644148412	1
ENSG00000092036.18	HAUS4	14	22957213	14_3	0	0.120430959855145	23.4761809697726	2.68449743436336e-05	2.91388562666428	1
ENSG00000100802.14	C14orf93	14	23010358	14_3	0	0.0478404445240508	15.3625866665491	6.9784175085642e-06	-1.87097580269231	1
ENSG00000100804.18	PSMB5	14	23035574	14_3	0	0.0144170592197227	4.61114833666291	6.31223519631924e-07	0.338179943577955	1
ENSG00000139880.19	CDH24	14	23057519	14_3	0	0.0145311540185474	4.66132727259551	6.43142335867951e-07	0.227905227347383	1
ENSG00000179933.5	C14orf119	14	23099285	14_3	0	0.0162611266013246	5.68129440049316	8.77193333578456e-07	0.463838686067372	1
ENSG00000092068.19	SLC7A8	14	23179620	14_3	0	0.0634910240062707	19.0538386056499	1.14866188526456e-05	-2.31406090181379	1
ENSG00000235194.8	PPP1R3E	14	23303131	14_3	0	0.0200427015680119	7.61321564093558	1.44884453810547e-06	-0.844160480740973	1
ENSG00000092096.16	SLC22A17	14	23352568	14_3	0	0.181989026377971	16.7352802118885	2.89184883108691e-05	-3.45037021485746	2
ENSG00000100842.12	EFS	14	23365968	14_3	0	0.561223238079316	21.3984555134438	0.000114029040554807	-3.8144397388071	1
ENSG00000129460.15	NGDN	14	23469604	14_3	0	0.0219504178447597	8.46169546078712	1.76358980458596e-06	-1.01642308436134	1
ENSG00000136367.13	ZFHX2	14	23556131	14_3	0	0.0200146958912125	7.5748579608096	1.43953055037823e-06	-0.821927859436868	1
ENSG00000259431.5	THTPA	14	23557425	14_3	0	0.0200396110379212	7.58473360897376	1.44320164976625e-06	-0.823117098623859	1
ENSG00000100867.14	DHRS2	14	23630359	14_3	0	0.0164394628914785	5.82100541511357	9.08621532053922e-07	-0.603006397274447	1
ENSG00000186648.14	CARMIL3	14	24051626	14_3	0	0.341612161516616	34.2958406922784	0.000111242867030505	-3.48527512138704	2
ENSG00000100889.11	PCK2	14	24056065	14_3	0	0.0209255095793616	8.02321826617288	1.59412380301667e-06	0.885559662954376	2
ENSG00000100908.13	EMC9	14	24141524	14_3	0	0.0207152893907084	7.92311683413059	1.55841981518267e-06	-0.974665051151056	1
ENSG00000100911.15	PSME2	14	24147569	14_3	0	0.0303666249844808	11.449809749908	3.30135474296045e-06	1.32691879043828	1
ENSG00000100918.12	REC8	14	24171471	14_3	0	0.0658839780742459	18.5978480322165	1.163429054846e-05	-2.01097181343338	2
ENSG00000100926.14	TM9SF1	14	24195801	14_3	0	0.0144037118057586	4.58695588655589	6.27330472053011e-07	-0.0121192656606388	1
ENSG00000139908.14	TSSK4	14	24177263	14_3	0	0.0152092650223949	5.07887719337741	7.33454767943506e-07	0.461975784182758	1
ENSG00000100938.17	GMPR2	14	24232826	14_3	0	0.0151805108872781	5.0667300401374	7.30317234824102e-07	0.396396595786462	1
ENSG00000092295.11	TGM1	14	24264261	14_3	0	0.0258664004928083	9.9965305140817	2.45517634037692e-06	-1.16637859950015	1
ENSG00000100949.14	RABGGTA	14	24271557	14_3	0	0.0150551572209483	5.00829340796184	7.15933123165123e-07	0.213786773539317	1
ENSG00000157379.13	DHRS1	14	24291558	14_3	0	0.0156906435306329	5.40116205646788	8.04683990193677e-07	0.261598223210906	1
ENSG00000196943.12	NOP9	14	24300457	14_3	0	0.0232506113697044	9.02667554068281	1.99278114811174e-06	-1.01607950083878	1
ENSG00000129467.13	ADCY4	14	24334901	14_3	0	0.0145580766469294	4.68055961436671	6.46992400315928e-07	0.174230593767629	1
ENSG00000129465.15	RIPK3	14	24339636	14_3	0	0.0211689997646627	8.12801993640589	1.63373831748561e-06	1.01492400440009	2
ENSG00000100968.13	NFATC4	14	24365085	14_3	0	0.0198747492363512	7.58574060247773	1.43151875506801e-06	0.838164293701677	1
ENSG00000100441.9	KHNYN	14	24429545	14_3	0	0.0155516762415605	5.29175327391013	7.81401409693197e-07	-0.36046873208043	1
ENSG00000100445.17	SDR39U1	14	24442246	14_4	0	0.0388554828002169	4.89528639634257	1.80604185775674e-06	-0.530907695346864	1
ENSG00000100453.12	GZMB	14	24634456	14_4	0	0.0442470264916606	6.1076017013137	2.5659736633675e-06	-0.782559741221282	1
ENSG00000176165.10	FOXG1	14	28766690	14_6	0	0.128196007738077	21.945267038012	2.6712391262834e-05	2.22646706116459	1
ENSG00000092140.14	G2E3	14	30558180	14_7	0	0.0171695504556878	6.79201140652019	1.10727304487225e-06	-0.67958032363941	1
ENSG00000092108.20	SCFD1	14	30625927	14_7	0	0.0204751295742132	8.39178588740906	1.63146758772246e-06	0.907064252561393	1
ENSG00000100473.15	COCH	14	30874288	14_7	0	0.0155411566753864	5.86580095534594	8.65581682843032e-07	-0.554655926898052	1
ENSG00000129493.14	HEATR5A	14	31420772	14_7	0	0.013774909822666	4.84809436542978	6.34099229909136e-07	-0.192620774566759	1
ENSG00000203546.7	RP11-176H8.1	14	31427763	14_7	0	0.178096906344686	28.3981210767799	4.80223467002442e-05	2.95905835031534	2
ENSG00000129480.12	DTD2	14	31456210	14_7	0	0.014570382120664	5.35785911870964	7.41241332994203e-07	0.497958523303051	2
ENSG00000100852.12	ARHGAP5	14	31993650	14_8	0	0.0205420034106608	12.4031271140128	2.41919785296825e-06	-1.41491471687683	1
ENSG00000165410.14	CFL2	14	34714781	14_9	0	0.0893802004361477	14.7207460082009	1.24930517934505e-05	-1.8896230883182	1
ENSG00000100883.11	SRP54	14	34981127	14_9	0	0.0675655780298157	9.823427605525	6.30210946278267e-06	0.713245932074476	1
ENSG00000151327.12	FAM177A1	14	35044040	14_9	0	0.0666727528916011	9.70804280933872	6.14578646848711e-06	-0.680206785473482	1
ENSG00000100890.15	KIAA0391	14	35122110	14_9	1	0.409224031375289	23.6253271167395	9.17986631465853e-05	-4.84266798984005	1
ENSG00000092020.10	PPP2R3C	14	35122110	14_9	1	0.54547671858964	24.4390245047347	0.0001265777824529	-4.92221311879528	2
ENSG00000100902.10	PSMA6	14	35278065	14_9	0	0.0447502752542354	16.3790151281197	6.95954571276175e-06	-3.90282581380789	1
ENSG00000174373.16	RALGAPA1	14	35799423	14_10	0	0.0376841523143423	11.0740305481149	3.96243238486148e-06	-1.50255415186862	1
ENSG00000100916.13	BRMS1L	14	35826808	14_10	0	0.019182402900211	4.82732944476162	8.7923981030279e-07	-0.267520771686599	1
ENSG00000183032.11	SLC25A21	14	37172675	14_10	0	0.0197280046128592	5.0702805876449	9.49757105352827e-07	0.196731258632701	1
ENSG00000151338.18	MIPOL1	14	37197867	14_10	0	0.0240690354307733	6.94083450297834	1.58623589102831e-06	0.880158604715575	1
ENSG00000129514.5	FOXA1	14	37595815	14_10	0	0.0187029168730465	4.59488161794746	8.15982917848428e-07	0.133005969935993	1
ENSG00000100934.14	SEC23A	14	39109589	14_11	0	0.0341421275684674	4.65168822036543	1.50799039697349e-06	-0.11412370961643	1
ENSG00000092208.16	GEMIN2	14	39114277	14_11	0	0.0340865194424603	4.63652491958351	1.50062664327878e-06	-0.0565412988262193	1
ENSG00000182400.14	TRAPPC6B	14	39170326	14_11	0	0.0366415208018458	5.30916336551405	1.84712793537554e-06	-0.467408518050842	1
ENSG00000100941.8	PNN	14	39176011	14_11	0	0.0430451481717352	6.81077703360052	2.78367331867283e-06	0.656444698628921	1
ENSG00000150527.16	CTAGE5	14	39267476	14_11	0	0.0396596468539236	6.04660131319054	2.2769713890086e-06	0.726894165674315	1
ENSG00000165355.7	FBXO33	14	39432482	14_11	0	0.0342855446084472	4.69067694655714	1.52701735406103e-06	-0.147016698925223	1
ENSG00000198718.12	TOGARAM1	14	44962370	14_15	0	0.0504384033585309	6.64861937925799	3.1841256578017e-06	-0.981138537426755	1
ENSG00000185246.17	PRPF39	14	45083685	14_15	0	0.0494674057028518	6.46661661775242	3.03734164867508e-06	1.13596635050611	1
ENSG00000129534.13	MIS18BP1	14	45242113	14_15	0	0.0424772506775645	5.04262532069101	2.03381055299214e-06	-0.775186330896833	2
ENSG00000213741.9	RPS29	14	49599598	14_19	0	0.121865374809872	17.1866942108867	1.98870367055239e-05	-2.46113535123021	1
ENSG00000165501.16	LRR1	14	49598726	14_19	0	0.117406027495317	16.8266626193686	1.87579674333354e-05	-2.43579150618442	1
ENSG00000165502.6	RPL36AL	14	49621035	14_19	0	0.0352874633514202	5.47955412444174	1.83595933599538e-06	-0.803355935352937	1
ENSG00000100479.12	POLE2	14	49697734	14_19	0	0.0321036984578147	4.60020987270845	1.40226505057155e-06	-0.546672157645264	1
ENSG00000165516.10	KLHDC2	14	49767859	14_19	0	0.0500345330252018	8.73846625404855	4.15147532594432e-06	-1.39587764845965	1
ENSG00000165527.6	ARF6	14	49892771	14_19	0	0.0332098324644421	4.91507071956198	1.54986493427086e-06	0.107006072703861	1
ENSG00000100483.13	VCPKMT	14	50115400	14_20	0	0.0235931353916938	4.58832661580995	1.02786808587436e-06	-0.071262762915707	1
ENSG00000100485.11	SOS2	14	50231160	14_20	0	0.024343286993887	4.87950666626096	1.12785308461398e-06	0.508984284381907	2
ENSG00000087299.11	L2HGDH	14	50312628	14_20	0	0.0237060836101968	4.63036374462962	1.0422509929529e-06	0.035247572299795	1
ENSG00000100490.9	CDKL1	14	50387988	14_20	0	0.0305719852033163	7.04192100071547	2.04414729330974e-06	0.636406888024089	1
ENSG00000198513.11	ATL1	14	50532463	14_20	0	0.0236405043507529	4.61108702551825	1.03504076120382e-06	-0.274959999905525	1
ENSG00000151748.14	SAV1	14	50668508	14_20	0	0.0277794208314321	6.07814309200349	1.60321402634333e-06	0.950608034526465	1
ENSG00000100504.16	PYGL	14	50944311	14_20	0	0.0266151107120394	5.9275475431185	1.49796173598982e-06	-0.911606196685711	1
ENSG00000139921.12	TMX1	14	51224810	14_21	0	0.0164634284835689	4.76255713235267	7.4448829969615e-07	0.566917853288861	1
ENSG00000139926.15	FRMD6	14	51495011	14_21	0	0.0236784019634383	8.12289702232456	1.8262521202664e-06	-1.01217238150591	1
ENSG00000087303.17	NID2	14	52069441	14_21	0	0.0164710805189374	4.76682563996489	7.45501898399106e-07	-0.0610308848599878	1
ENSG00000168229.3	PTGDR	14	52266419	14_21	0	0.0214334489071949	7.20083672052795	1.46545477447814e-06	0.965538782103971	2
ENSG00000087301.8	TXNDC16	14	52505848	14_21	0	0.0349184241864244	11.7281684782528	3.88850112852013e-06	1.84999992142776	1
ENSG00000198252.11	STYX	14	52729229	14_21	0	0.0232891964472682	7.9694428359623	1.76230007958754e-06	-1.0101371294466	1
ENSG00000073712.14	FERMT2	14	52952836	14_21	0	0.0164824348228719	4.77318771769202	7.47011483831742e-07	0.209829823020413	1
ENSG00000100523.14	DDHD1	14	53153178	14_22	0	0.0421609079352861	8.21486098104365	3.28857362960705e-06	1.16865490272919	2
ENSG00000125378.15	BMP4	14	53958503	14_23	0	0.0445402994353818	5.25104752459745	2.22073367415818e-06	-0.383140469668243	2
ENSG00000100526.19	CDKN3	14	54396859	14_23	0	0.100299691833107	12.914106647593	1.22987610574969e-05	1.74818877277562	1
ENSG00000020577.13	SAMD4A	14	54567348	14_23	0	0.0565000213622342	7.47840096662281	4.01194301420025e-06	0.807536249995028	1
ENSG00000168175.14	MAPK1IP1L	14	55051438	14_24	0	0.052928895719444	10.1143461288736	5.08309283812371e-06	1.70427942452753	1
ENSG00000131981.15	LGALS3	14	55124380	14_24	0	0.0450410991849762	8.60406392452924	3.67967960480257e-06	-1.52209284914058	1
ENSG00000178974.9	FBXO34	14	55271027	14_24	0	0.0292561551668498	4.58665360597675	1.274120754221e-06	0.281639254053305	2
ENSG00000126777.17	KTN1	14	55559028	14_24	0	0.0457689972992819	8.7539347338147	3.80427671613642e-06	-1.236661762137	1
ENSG00000139946.9	PELI2	14	56125621	14_25	0	0.0429217441183061	8.13088428314991	3.31369504412273e-06	0.900362334235819	1
ENSG00000070269.13	TMEM260	14	56487868	14_25	0	0.0296084466891945	4.67470905915416	1.31421859478399e-06	0.174855469723676	1
ENSG00000139977.13	NAA30	14	57390114	14_26	0	0.0275244822917069	5.07027816181589	1.32509904744611e-06	0.374692442377675	1
ENSG00000131966.13	ACTR10	14	58200164	14_26	0	0.609313526448205	21.7260569643234	0.000125695326390042	-3.80099828231509	1
ENSG00000100575.13	TIMM9	14	58426813	14_26	0	0.0310414881913231	6.62795988014081	1.95352872587738e-06	1.03197371044885	1
ENSG00000100578.14	KIAA0586	14	58427859	14_26	0	0.0673514130101705	14.4947361032513	9.26945971024429e-06	2.50950283460259	1
ENSG00000165617.14	DACT1	14	58633680	14_26	0	0.0265798545836802	4.77754308809086	1.20574261331132e-06	-0.327568083104061	1
ENSG00000181619.11	GPR135	14	59465264	14_27	0	0.0401793810887344	12.8993078819858	4.92115504634747e-06	1.95160174957599	1
ENSG00000126790.11	L3HYPDH	14	59483699	14_27	0	0.0346787207316394	20.1587254205888	6.63779039828328e-06	4.44597263498499	3
ENSG00000139970.16	RTN1	14	59871149	14_27	0	0.0173333427478785	5.0567770479129	8.32249470850942e-07	-0.779036748937607	1
ENSG00000126773.12	PCNX4	14	60091966	14_27	0	0.0169159499489897	4.79380541553116	7.69970683779799e-07	-0.731945421903363	1
ENSG00000100612.13	DHRS7	14	60169913	14_27	0	0.0190279850248506	5.73138031249483	1.03549838354199e-06	0.732003178824935	1
ENSG00000100614.17	PPM1A	14	60245313	14_27	0	0.227656828798388	27.4368691753134	5.93079115498594e-05	3.21145772067908	1
ENSG00000179008.8	C14orf39	14	60515797	14_27	0	0.0268946736484775	9.10187742858889	2.32431325158417e-06	1.08362716614773	1
ENSG00000126778.8	SIX1	14	60658222	14_27	0	0.0684586330323003	17.535111004346	1.1398143996536e-05	-2.24242632603253	1
ENSG00000100625.8	SIX4	14	60725317	14_27	0	0.0193074031898501	6.32003716948645	1.15861966431297e-06	-0.714275753672526	1
ENSG00000126814.6	TRMT5	14	60980944	14_27	0	0.0269976010810505	8.95496233312077	2.29554777687981e-06	0.687749567470846	1
ENSG00000182107.6	TMEM30B	14	61259385	14_28	0	0.0156966153486657	4.66102176086486	6.94679596194916e-07	-0.222083963696592	2
ENSG00000126785.12	RHOJ	14	63154218	14_28	0	0.0252163281640023	9.04467263172488	2.16556935393328e-06	1.16356651950933	2
ENSG00000154001.13	PPP2R5E	14	63542803	14_29	1	0.46520691192953	21.5637124831255	9.52504614027143e-05	4.13754867988789	1
ENSG00000140006.11	WDR89	14	63642166	14_29	0	0.0387545722266208	6.58826549096697	2.42432832771067e-06	1.07082671395815	1
ENSG00000126804.13	ZBTB1	14	64503744	14_29	0	0.0334060767810136	5.05598526518893	1.603720465377e-06	-0.855666083380725	1
ENSG00000165807.7	PPP1R36	14	64549984	14_29	0	0.108701175240013	15.9680974095824	1.64810474445832e-05	-2.35907376709272	1
ENSG00000126822.16	PLEKHG3	14	64704600	14_29	0	0.0718742126709179	11.8834322926327	8.10984200099827e-06	1.55769940570952	2
ENSG00000070182.19	SPTB	14	64880129	14_30	0	0.0280219258535742	4.78358948773002	1.27276809224546e-06	0.160632148487134	2
ENSG00000139998.14	RAB15	14	64964683	14_30	0	0.043487987108414	8.60175882928137	3.55184467116233e-06	-0.738253721424323	1
ENSG00000033170.16	FUT8	14	65409710	14_30	0	0.0310484906302636	5.89049009322328	1.73655810466495e-06	-0.73708010886781	2
ENSG00000171723.15	GPHN	14	66507394	14_32	0	0.0133955806951913	9.23683819199219	1.17484961136042e-06	-1.61516459624393	2
ENSG00000100554.11	ATP6V1D	14	67360193	14_32	0	0.0089783738950231	5.55065087747597	4.73193745976161e-07	-1.01775351634389	2
ENSG00000134001.12	EIF2S1	14	67360193	14_32	0	0.00817124137417513	4.68364937862792	3.63387356242751e-07	0.238039216531851	1
ENSG00000100558.8	PLEK2	14	67411719	14_32	0	0.00817550196951355	4.68844672109874	3.63949233771075e-07	-0.193487566194	1
ENSG00000198133.8	TMEM229B	14	67523931	14_32	0	0.168076218277233	33.0516613582785	5.27469022282915e-05	2.96138913771764	2
ENSG00000054690.13	PLEKHH1	14	67533492	14_32	0	0.0095127075602881	6.08288348140967	5.49428318824487e-07	0.558909865406775	3
ENSG00000100564.8	PIGH	14	67600189	14_32	0	0.0101468619794067	6.67717760284966	6.43312629826822e-07	-0.712928099764419	1
ENSG00000100568.10	VTI1B	14	67670870	14_32	0	0.0633973359161396	23.6847088195582	1.42572726514887e-05	2.326065577612	1
ENSG00000072042.12	RDH11	14	67695379	14_32	0	0.00820888224919525	4.72594664593723	3.68358110982719e-07	0.189979347158269	2
ENSG00000139988.9	RDH12	14	67701536	14_32	0	0.0261206630111993	15.4097177247902	3.82187322002839e-06	1.68282805029814	1
ENSG00000100626.16	GALNT16	14	69259449	14_32	0	0.0225258599381289	14.0381776889245	3.00254490597314e-06	-1.52958716063097	1
ENSG00000029364.11	SLC39A9	14	69397769	14_32	0	0.00838236898265976	4.91841710673614	3.91461924830401e-07	0.286336335854947	1
ENSG00000100650.15	SRSF5	14	69726896	14_32	0	0.00986688237516087	6.41949345022337	6.01420334429723e-07	-0.64057761518083	1
ENSG00000100652.4	SLC10A1	14	69796931	14_32	0	0.0150547960387513	10.3141720310854	1.47437053719767e-06	-1.20708160845214	1
ENSG00000198732.10	SMOC1	14	69854014	14_32	0	0.00893599717436888	5.50710253941644	4.6726535569594e-07	-0.51052692897016	2
ENSG00000213463.4	SYNJ2BP	14	70417226	14_32	0	0.0088829996466756	5.45234572674858	4.59875663839618e-07	0.359374873868074	2
ENSG00000139985.6	ADAM21	14	70452670	14_32	0	0.00834147105549143	4.87340389777918	3.85986797651343e-07	-0.309887371122591	1
ENSG00000134007.3	ADAM20	14	70535470	14_32	0	0.00848304489872209	5.02829709923042	4.05014053218687e-07	0.276261799016291	1
ENSG00000100731.15	PCNX1	14	70911816	14_33	2	0.0209784571127915	13.6245075897778	2.71388697236043e-06	-3.89456616607065	1
ENSG00000205683.11	DPF3	14	72894389	14_34	0	0.118766645872289	28.1179584225852	3.17084981734074e-05	2.68282690215248	1
ENSG00000119599.16	DCAF4	14	72926683	14_34	0	0.0121223410493895	6.7724256813684	7.79521580747753e-07	-1.07259445277139	1
ENSG00000080815.18	PSEN1	14	73136423	14_34	0	0.0187926547821969	10.8185658644638	1.93043519179369e-06	-1.50499638798633	1
ENSG00000100767.15	PAPLN	14	73237516	14_34	0	0.00956180943493978	4.58666615612518	4.16422907067706e-07	-0.101854927962471	1
ENSG00000133961.19	NUMB	14	73464600	14_34	0	0.0106040894551084	5.53953919848997	5.57756216419483e-07	0.433492789237209	1
ENSG00000184227.7	ACOT1	14	73495117	14_34	0	0.0147099634619964	8.55659740108355	1.19511607824828e-06	1.02713925127478	3
ENSG00000187105.8	HEATR4	14	73558570	14_34	0	0.00962753359475421	4.64973783043273	4.25050866606759e-07	-0.0216352947758057	1
ENSG00000119673.14	ACOT2	14	73590290	14_34	0	0.00978044128632982	4.79484121238937	4.45276808855549e-07	-0.211063392027647	1
ENSG00000177465.4	ACOT4	14	73592128	14_34	0	0.00998942353742616	4.98951532179874	4.73256060653685e-07	0.237689446562982	1
ENSG00000205669.2	ACOT6	14	73610275	14_34	0	0.0117812638938534	6.50949288154741	7.2817612803766e-07	-0.818255231139301	2
ENSG00000176903.4	PNMA1	14	73714341	14_34	0	0.0181390566233512	10.4914606707331	1.80695796699605e-06	-1.02902799377952	1
ENSG00000156030.13	ELMSAN1	14	73702243	14_34	0	0.0176737073975564	10.2512913790907	1.72029780551417e-06	1.32729143865563	1
ENSG00000140043.11	PTGR2	14	73844011	14_34	0	0.0105211817096383	5.46717483719265	5.46166276424411e-07	-0.442012050385652	2
ENSG00000119725.18	ZNF410	14	73886501	14_34	0	0.0578939728199263	21.2861132456393	1.17011115069116e-05	2.36598853510228	2
ENSG00000119723.16	COQ6	14	73943702	14_34	0	0.0467814287140813	19.2890317607179	8.56803646364035e-06	-2.1738869695547	1
ENSG00000156050.8	FAM161B	14	73950906	14_34	0	0.0380516993935131	17.3616126015993	6.27280107581501e-06	-1.90045193598649	2
ENSG00000187097.12	ENTPD5	14	74016745	14_34	0	0.0216321399755405	12.1195411592763	2.489333359889e-06	1.55886965197162	2
ENSG00000119636.15	BBOF1	14	74042674	14_34	0	0.0148888659371226	8.66819574753652	1.22542779393653e-06	-1.19501169331083	1
ENSG00000205659.10	LIN52	14	74084546	14_34	0	0.0112158308170127	6.05614813472127	6.44948943977295e-07	-0.825571624602553	1
ENSG00000119688.20	ABCD4	14	74302599	14_34	0	0.0105761014648262	5.51507533593028	5.53827421133701e-07	-0.475507147322031	1
ENSG00000183379.8	SYNDIG1L	14	74425634	14_34	0	0.170494497690303	31.6382901805728	5.12177822605519e-05	3.52648870176789	1
ENSG00000119655.10	NPC2	14	74491833	14_34	0	0.0125434181772366	7.08705574310545	8.44071325235553e-07	0.592264968191242	1
ENSG00000119681.11	LTBP2	14	74612176	14_34	0	0.0264597750474405	13.9856516591614	3.51371272520627e-06	1.59298459657413	1
ENSG00000119616.11	FCF1	14	74728135	14_34	0	0.0103056638069687	5.27661750683681	5.16331928667707e-07	0.586554312112902	1
ENSG00000119608.12	PROX2	14	74874436	14_34	0	0.105226840140785	26.95343876838	2.69301087423305e-05	-2.95456400903992	1
ENSG00000198208.11	RPS6KL1	14	74923130	14_34	0	0.017299222590236	10.0536193799393	1.6513777273693e-06	1.63271942072443	1
ENSG00000119684.15	MLH3	14	75051341	14_34	0	0.0397459607494017	17.7678352750976	6.70540347752392e-06	-1.84209663706822	1
ENSG00000119703.13	ZC2HC1C	14	75066238	14_34	0	0.0122994590054671	6.90619168266242	8.06532800516572e-07	0.564272406653286	1
ENSG00000119640.8	ACYP1	14	75069666	14_34	0	0.0120415154504316	6.71084011495009	7.67282752516642e-07	0.533622559068703	1
ENSG00000119638.12	NEK9	14	75127136	14_34	0	0.012277835895356	6.88997230733211	8.03224038749036e-07	0.564272406653183	1
ENSG00000119686.9	FLVCR2	14	75579019	14_34	0	0.0162409736646731	9.47060721279242	1.46045198666348e-06	-1.15477625443659	1
ENSG00000119685.19	TTLL5	14	75658037	14_34	0	0.016499042343052	9.61616991867245	1.50646228247934e-06	1.19716299749087	1
ENSG00000119650.12	IFT43	14	75902201	14_34	0	0.00959794047832885	4.62139478971952	4.21161360057986e-07	0.119445126583209	1
ENSG00000119699.7	TGFB3	14	75982578	14_35	0	0.0324351125251449	6.11754534373927	1.88403949564044e-06	-0.53356295811191	1
ENSG00000089916.17	GPATCH2L	14	76151704	14_35	0	0.0643764839449278	12.5272444677876	7.6573800523625e-06	-1.48820584677732	2
ENSG00000071246.10	VASH1	14	76769804	14_36	0	0.126773570679837	19.0408643879059	2.29199032196337e-05	2.08435786609573	1
ENSG00000009830.11	POMT2	14	77321352	14_36	0	0.0304652710258898	5.58527143101809	1.61564792247408e-06	0.652982313843361	1
ENSG00000100577.18	GSTZ1	14	77296529	14_36	0	0.0466699375076183	9.55876899506019	4.23581108309328e-06	1.31105161431479	2
ENSG00000100583.4	SAMD15	14	77377041	14_36	0	0.114341586060963	18.0436275568112	1.95895952556931e-05	2.34021754197853	1
ENSG00000100580.7	TMED8	14	77377471	14_36	0	0.0659361448975883	12.8026577702189	8.01532404538054e-06	2.01609593387421	1
ENSG00000165555.9	NOXRED1	14	77422321	14_36	0	0.0680512202267115	13.1004676717865	8.46486650530449e-06	-2.03736540741254	1
ENSG00000151445.15	VIPAS39	14	77459668	14_36	0	0.0672057405333027	12.9825141643783	8.28442885737609e-06	2.02722710191844	1
ENSG00000100591.7	AHSA1	14	77457440	14_36	0	0.0274245133860156	4.6093704494526	1.20026720591084e-06	-0.0578521545769755	1
ENSG00000100593.17	ISM2	14	77498751	14_36	0	0.0296587026264618	5.33612596046102	1.5027115311595e-06	-0.530121354255532	1
ENSG00000100596.6	SPTLC2	14	77617006	14_36	0	0.027376853490773	4.5932377040615	1.1939876913005e-06	0.117231727808657	1
ENSG00000100601.9	ALKBH1	14	77687790	14_36	0	0.03235023788503	6.14301730424704	1.88693358328346e-06	0.705146716811428	1
ENSG00000100603.13	SNW1	14	77761493	14_36	0	0.0274718421583312	4.62536419254158	1.20651052073054e-06	0	1
ENSG00000063761.15	ADCK1	14	77799807	14_36	0	0.0648047146864576	12.6395233452466	7.77740466170575e-06	1.51094646426319	2
ENSG00000177108.5	ZDHHC22	14	77142376	14_36	0	0.140697003020721	20.0539719472359	2.67906127313252e-05	-2.09423137092901	2
ENSG00000021645.18	NRXN3	14	78169849	14_37	0	0.215039541381152	17.9067229924985	3.65621593644601e-05	-3.40240617214586	1
ENSG00000211448.11	DIO2	14	80387392	14_38	0	0.0321975660875675	5.00440935553007	1.52993601239978e-06	0.589549040255177	2
ENSG00000165409.16	TSHR	14	80955079	14_38	0	0.0309595271476514	4.64008300149108	1.36400971963025e-06	0.222087291502909	1
ENSG00000185070.10	FLRT2	14	85537524	14_42	0	0.0428551577437816	7.00260775576335	2.84944510901334e-06	0.935554898771835	1
ENSG00000054983.16	GALC	14	87993312	14_44	0	0.0371832561166928	8.09219441245934	2.85700580512872e-06	1.09184153791792	1
ENSG00000140030.5	GPR65	14	88004739	14_44	0	0.0384283922691421	8.39902589986937	3.06463341460021e-06	1.13494910538809	1
ENSG00000042317.16	SPATA7	14	88380876	14_44	0	0.0294600800737621	5.92755368854122	1.65808509757067e-06	0.749358116474865	2
ENSG00000070778.12	PTPN21	14	88554903	14_44	0	0.0270284750982689	5.12826544073081	1.31610166127448e-06	0.623991292350801	1
ENSG00000165533.18	TTC8	14	88824286	14_44	0	0.0320380850255191	6.70666836660679	2.04019076859898e-06	-0.702728612180607	1
ENSG00000042088.13	TDP1	14	89955149	14_45	0	0.0282514096995989	6.92050408008787	1.85641577027961e-06	0.785912400905372	1
ENSG00000198668.10	CALM1	14	90396859	14_45	0	0.134880134451476	21.7763462949646	2.78888368192211e-05	2.48017771673748	1
ENSG00000165914.14	TTC7B	14	90816531	14_45	0	0.0515936650674344	12.3447803855892	6.04751765647964e-06	-1.11756160985174	1
ENSG00000015133.18	CCDC88C	14	91417418	14_46	0	0.0232323436946246	4.81608938910954	1.06239241109618e-06	-0.235723679617133	1
ENSG00000100796.17	PPP4R3A	14	91510722	14_46	0	0.0372939816063647	9.21013758069206	3.26138648214377e-06	1.07106125478607	1
ENSG00000133962.7	CATSPERB	14	91781133	14_46	0	0.0332299736631999	8.13647805774352	2.56722451594239e-06	-1.01858016571284	1
ENSG00000165929.12	TC2N	14	91842981	14_46	0	0.0230236821479746	4.73255641589773	1.03458928831717e-06	-0.179933276321629	2
ENSG00000140092.14	FBLN5	14	91947643	14_46	0	0.0226937012020194	4.59891105945901	9.90963685581052e-07	0.14802563940972	2
ENSG00000100815.12	TRIP11	14	92043698	14_46	0	0.0237010716264444	5.00106011765444	1.1254532374018e-06	-0.410674588205645	1
ENSG00000066427.21	ATXN3	14	92065544	14_46	0	0.0288971724904361	6.83871804015649	1.87640873183937e-06	-0.811094566842989	3
ENSG00000183648.9	NDUFB1	14	92121848	14_46	0	0.0249482307297328	5.47611175977071	1.29720750189486e-06	-0.438123889513348	2
ENSG00000165934.12	CPSF2	14	92121875	14_46	0	0.0271936772986378	6.27501922239711	1.62024390680241e-06	0.741124264898	1
ENSG00000140090.17	SLC24A4	14	92322861	14_46	0	0.195875333733932	25.0654368920853	4.66178698458385e-05	2.84795394060961	1
ENSG00000100599.15	RIN3	14	92512882	14_46	0	0.0605443285640376	13.7433496242197	7.90066156990448e-06	1.56914082963032	1
ENSG00000066455.12	GOLGA5	14	92793837	14_47	0	0.0885513251182534	13.4193385193013	1.12829735476799e-05	-1.63570867989938	1
ENSG00000100604.12	CHGA	14	92923058	14_47	0	0.0361557893759502	5.03862023722054	1.72976406732321e-06	0.366588351129926	1
ENSG00000100605.16	ITPK1	14	93116350	14_47	0	0.0452411430828181	6.87024471226972	2.9512307871567e-06	-0.616674753795535	1
ENSG00000165943.4	MOAP1	14	93184511	14_47	0	0.0376811647781704	5.3975890102352	1.9311745466066e-06	-0.295935749399495	2
ENSG00000170270.4	GON7	14	93207310	14_47	0	0.0350634863646173	4.76578688288736	1.58667182613412e-06	0.197851954348924	2
ENSG00000012963.14	UBR7	14	93146514	14_47	0	0.0406414580367638	5.92510962629342	2.28645715110645e-06	0.436583999363025	1
ENSG00000133958.13	UNC79	14	93332569	14_47	0	0.0517005370530012	8.83861717312436	4.33887136725354e-06	-1.38280708679442	2
ENSG00000175785.12	PRIMA1	14	93772723	14_47	0	0.0440856605109765	6.91787152732684	2.89579118111132e-06	-0.897104648327944	2
ENSG00000089737.16	DDX24	14	94037850	14_48	0	0.027114225293575	5.66495168941033	1.4584475244867e-06	0.654859797930363	2
ENSG00000165948.10	IFI27L1	14	94082151	14_48	0	0.0706713413002336	14.6182902126394	9.80928404302497e-06	1.81413341173248	1
ENSG00000165949.12	IFI27	14	94080119	14_48	0	0.0268193380791257	5.56352962536024	1.41675859716067e-06	0.563959619366406	1
ENSG00000119632.3	IFI27L2	14	94129652	14_48	0	0.0337435740202185	7.69618603377154	2.46583511939024e-06	0.944699442029486	1
ENSG00000119698.11	PPP4R4	14	94145859	14_48	0	0.135477006552281	20.8467024663593	2.6816392702372e-05	2.25223002602919	2
ENSG00000197249.13	SERPINA1	14	93919049	14_48	0	0.0412004238231276	9.55571437273406	3.73819747896271e-06	1.11312682716312	3
ENSG00000188488.13	SERPINA5	14	94561385	14_48	0	0.0251353476825176	4.96241755128533	1.18433781972108e-06	-0.423756906832925	3
ENSG00000170099.5	SERPINA6	14	94323473	14_48	0	0.028979325632141	6.2821212579441	1.72858996177821e-06	-0.609385318985577	1
ENSG00000165959.11	CLMN	14	95320320	14_49	0	0.0304367166590928	4.93760460028243	1.42695904017765e-06	0.331362789667706	1
ENSG00000182512.4	GLRX5	14	95533753	14_49	0	0.0557008095797961	10.57689909406	5.59393306351197e-06	-1.20012084865515	1
ENSG00000100739.10	BDKRB1	14	96256282	14_50	0	0.0270925009654452	7.72569153489993	1.98739346899873e-06	-0.881263357460352	1
ENSG00000100744.14	GSKIP	14	96273745	14_50	0	0.021949123898143	5.77538012892985	1.20363597873824e-06	0.546887630091525	3
ENSG00000090060.17	PAPOLA	14	96503379	14_50	0	0.061219397000277	15.3328988379564	8.9127292687474e-06	-1.83944146486417	1
ENSG00000100749.7	VRK1	14	96796907	14_50	0	0.0311977220638128	9.03524155192068	2.67645563641765e-06	-1.19775233317549	2
ENSG00000127152.17	BCL11B	14	99315427	14_52	0	0.0372434263300931	19.4025161164488	6.86127897986484e-06	2.38910555623572	1
ENSG00000182218.9	HHIPL1	14	99644715	14_52	0	0.011239655907137	7.48457076136542	7.98761844797335e-07	-0.868920630658501	1
ENSG00000066629.16	EML1	14	99553229	14_52	0	0.0157525304068162	10.3995744041135	1.55547591122833e-06	1.1599017087518	1
ENSG00000168350.7	DEGS2	14	100160047	14_52	0	0.00818251636991329	4.58846781571284	3.56493790376674e-07	-0.0378634875966177	1
ENSG00000100811.12	YY1	14	100237872	14_52	0	0.00871721503748402	5.1643831994039	4.27458163705858e-07	0.412243793384975	2
ENSG00000197119.12	SLC25A29	14	100306463	14_52	0	0.0106964888384711	6.99900297722389	7.10844843486406e-07	-0.897009882512685	1
ENSG00000140105.17	WARS	14	100377006	14_52	0	0.044154045216223	19.7079371053354	8.26245414902921e-06	2.15804592788677	1
ENSG00000176473.13	WDR25	14	100376441	14_52	0	0.00930840128685839	5.72391909319649	5.05901515913552e-07	-0.552738534735821	1
ENSG00000183092.16	BEGAIN	14	100732662	14_52	0	0.00909109662517882	5.54832010444012	4.78933460347589e-07	-0.371782065255891	1
ENSG00000185559.13	DLK1	14	100725301	14_52	0	0.205723104130687	34.4754345041647	6.73426518016954e-05	3.12258495203897	1
ENSG00000078304.19	PPP2R5C	14	101761456	14_53	0	0.026841619378306	5.82427574315187	1.48439006297103e-06	-0.620707870579482	1
ENSG00000197102.10	DYNC1H1	14	101960972	14_53	0	0.0343469432459658	8.11404519640381	2.64620150264991e-06	0.946812953977811	1
ENSG00000080823.22	MOK	14	102292390	14_53	0	0.065245371031851	14.1175263383327	8.74592419146248e-06	-1.7721975339841	1
ENSG00000022976.15	ZNF839	14	102317644	14_53	0	0.0251837516091956	5.23327529857528	1.25138632733112e-06	-0.721188160842894	1
ENSG00000196663.15	TECPR2	14	102363241	14_53	0	0.0656584715318471	14.1769703350397	8.8383581453412e-06	1.7925848984888	1
ENSG00000156381.8	ANKRD9	14	102508662	14_53	0	0.115457289233116	19.5510325051381	2.1433270806052e-05	-2.62369057542767	3
ENSG00000184601.10	C14orf180	14	104579187	14_55	0	0.0429068927143572	5.59688144239868	2.28018754233822e-06	-0.717605907617381	2
ENSG00000184990.12	SIVA1	14	104753581	14_55	0	0.05723462912287	8.2944668119819	4.50759349546837e-06	1.11859316852957	1
ENSG00000142208.15	AKT1	14	104776494	14_55	0	0.0398152265278431	4.89921201123517	1.85213577959378e-06	0.354069735242868	2
ENSG00000166428.12	PLD4	14	104924445	14_55	0	0.0399549240737599	4.93186783280605	1.87102304260985e-06	0.228445230767728	1
ENSG00000185567.6	AHNAK2	14	104978365	14_55	0	0.0385191892883857	4.59076182219446	1.67903324794435e-06	-0.049647997929089	1
ENSG00000140104.13	C14orf79	14	104988192	14_55	0	0.038559224474617	4.60044182689583	1.68432242433101e-06	0.0546854879383534	1
ENSG00000170779.10	CDCA4	14	105020412	14_55	0	0.0497467724852173	6.97966683273859	3.29683338034205e-06	-0.920344266631557	2
ENSG00000183484.11	GPR132	14	105065087	14_55	0	0.0612812263496013	8.93666224096332	5.19996222486573e-06	1.1968921999338	1
ENSG00000184916.8	JAG2	14	105170921	14_55	0	0.0559092421269463	8.07446688299145	4.28642135254352e-06	-1.06652381141967	1
ENSG00000183828.14	NUDT14	14	105181663	14_55	0	0.0665670226438753	9.71598975064659	6.14106334851547e-06	1.25887268440174	1
ENSG00000170113.15	NIPA1	15	22782604	15_2	0	0.0330666251197101	4.61043929893542	1.44753667877359e-06	0.101833590524372	1
ENSG00000273749.4	CYFIP1	15	22980666	15_2	0	0.0417944420403981	6.79198299390573	2.69533355720924e-06	-0.745776457283937	2
ENSG00000275835.4	TUBGCP5	15	23040091	15_2	0	0.0392769211681376	6.21258899330043	2.31690089196434e-06	-0.714338788322616	1
ENSG00000254585.2	MAGEL2	15	23648316	15_2	0	0.153614480317069	19.1772531156922	2.7971512669021e-05	2.12186450527712	1
ENSG00000206190.11	ATP10A	15	25865066	15_4	0	0.0143513965495075	4.93701220947289	6.72753185475471e-07	-0.318269784931887	1
ENSG00000166206.14	GABRB3	15	26568864	15_4	0	0.0496770840844735	16.4922529778385	7.77917391065622e-06	-1.99392108907767	1
ENSG00000034053.14	APBA2	15	29025458	15_5	0	0.0463611535924174	6.93415109870467	3.05242450597312e-06	-1.05160421625554	1
ENSG00000186399.10	GOLGA8R	15	31264538	15_7	0	0.030370499664403	4.59305153831995	1.3244960045114e-06	-0.066907726110303	1
ENSG00000198690.9	FAN1	15	30883949	15_7	0	0.043395399820704	7.91575505549848	3.26162057308452e-06	-1.00506070503345	2
ENSG00000166912.16	MTMR10	15	30991664	15_7	0	0.0457353161731063	8.40631825472609	3.65052149899972e-06	0.987499077032945	1
ENSG00000175344.17	CHRNA7	15	31923284	15_8	0	0.0320603551076032	5.69369644477747	1.73324531318923e-06	0.583234367892947	1
ENSG00000248905.8	FMN1	15	33194692	15_9	0	0.0266080707051537	5.18650753009444	1.3103454212344e-06	0.362976366817681	1
ENSG00000169857.7	AVEN	15	34039089	15_10	0	0.0200170492367386	5.2201789224622	9.92162579193594e-07	0.920274216514775	2
ENSG00000182405.5	PGBD4	15	34102072	15_10	0	0.0199823087154303	4.99110807317068	9.46978316623683e-07	-0.270311985489191	1
ENSG00000134152.10	KATNBL1	15	34210205	15_10	0	0.0321582435467652	11.4705510739952	3.5024665779178e-06	-1.86890614665837	1
ENSG00000140199.11	SLC12A6	15	34337669	15_10	0	0.0196885565331673	6.14504808878966	1.14877918964628e-06	-1.08771038141881	2
ENSG00000182117.5	NOP10	15	34342828	15_10	0	0.0201975521745649	7.78674991796376	1.49331821472457e-06	1.58913592352207	3
ENSG00000175265.17	GOLGA8A	15	34438081	15_10	0	0.0413731255137098	11.1291356370795	4.37196989661777e-06	1.16732479309512	1
ENSG00000215252.11	GOLGA8B	15	34515897	15_10	0	0.0189206403019176	4.82777471511243	8.67321719395877e-07	-0.387872141664554	2
ENSG00000021776.10	AQR	15	34969955	15_11	0	0.0262797275932325	6.10493582478709	1.52334881453855e-06	0.666862087739407	1
ENSG00000186073.11	C15orf41	15	36579272	15_11	0	0.0922432286710761	17.8762697226189	1.56570086386883e-05	2.018549672552	2
ENSG00000134138.19	MEIS2	15	37097141	15_11	0	0.0437165136690002	10.8388503022386	4.49910506650393e-06	-1.26303544763036	1
ENSG00000171262.11	FAM98B	15	38453959	15_13	0	0.0192227162900632	6.43360053622366	1.17426534715268e-06	-0.80140710082481	1
ENSG00000172575.11	RASGRP1	15	38565861	15_13	0	0.0377323349959825	11.999145230375	4.29894004346793e-06	-1.99255860782198	1
ENSG00000166073.10	GPR176	15	39921014	15_13	0	0.0386313706274791	12.9475331736495	4.74924469457106e-06	1.51038770493044	1
ENSG00000140319.10	SRP14	15	40038363	15_13	0	0.050990804712472	15.4715097519246	7.49069230679934e-06	-1.90731294138849	2
ENSG00000156970.12	BUB1B	15	40160874	15_14	0	0.0450076131030834	11.5517477529701	4.93663565136151e-06	-1.09643226886578	1
ENSG00000137843.11	PAK6	15	40256099	15_14	0	0.0302530070991461	9.90887887862577	2.84636418332711e-06	1.93479956500272	1
ENSG00000259330.2	INAFM2	15	40323470	15_14	0	0.0211910170136805	5.24347073840394	1.05503786274192e-06	0.141432389828697	1
ENSG00000188549.12	C15orf52	15	40341100	15_14	0	0.0364543704727845	9.64894535302697	3.3398491100372e-06	-0.856172376142311	1
ENSG00000128944.13	KNSTRN	15	40383128	15_14	0	0.148559596436341	23.2441568554342	3.27877719093252e-05	-2.79693916596907	1
ENSG00000128928.8	IVD	15	40403677	15_14	0	0.0204885961728044	4.73576125167929	9.21296453184372e-07	-0.0622451020514004	1
ENSG00000140320.11	BAHD1	15	40445291	15_14	0	0.0495637250548341	13.0768799399781	6.15411308532397e-06	1.87073132158793	1
ENSG00000169105.7	CHST14	15	40470643	15_14	0	0.0222344108808565	5.47671413718469	1.15622697357679e-06	0.553971969924417	1
ENSG00000128891.15	C15orf57	15	40564287	15_14	0	0.0217130091521532	5.30471149145783	1.09365207432306e-06	0.143390353786207	2
ENSG00000166133.17	RPUSD2	15	40568886	15_14	0	0.0531625420648014	13.2750670970434	6.70100375016266e-06	1.71391655736486	2
ENSG00000137812.19	KNL1	15	40593559	15_14	0	0.0293549510917367	7.64308910380242	2.13033391093551e-06	-0.810005151955064	1
ENSG00000051180.16	RAD51	15	40695527	15_14	0	0.0379008829019104	10.3312435978944	3.71791387830102e-06	1.57108617828804	1
ENSG00000137880.5	GCHFR	15	40764242	15_14	0	0.0200653085700632	4.59428879050818	8.75309275162167e-07	-0.192267894063616	1
ENSG00000104129.9	DNAJC17	15	40807151	15_14	0	0.0265656257606673	7.19461871940319	1.81478520661574e-06	-1.16968750962683	1
ENSG00000166140.17	ZFYVE19	15	40806965	15_14	0	0.0241286619841818	6.30213131514959	1.44383672575601e-06	1.01919208253449	1
ENSG00000166145.14	SPINT1	15	40843918	15_14	0	0.0259638440538227	7.13818000394866	1.75976179238723e-06	0.848990216662876	1
ENSG00000104140.6	RHOV	15	40874330	15_14	0	0.0266639331209499	7.05605958764956	1.78642113354341e-06	-0.559759373902403	1
ENSG00000233041.8	PHGR1	15	40351178	15_14	0	0.02495816059664	6.44791018615942	1.52801969215972e-06	0.552360273657045	1
ENSG00000104142.10	VPS18	15	40894792	15_15	0	0.0359457183932556	5.22169390835695	1.7821980930665e-06	0.398205607003211	1
ENSG00000128965.11	CHAC1	15	40953131	15_15	0	0.0952859552344377	14.2887796880385	1.29277048719989e-05	1.62562995652133	1
ENSG00000137806.8	NDUFAF1	15	41377988	15_15	0	0.0374254117362494	5.5624496942117	1.97665138027733e-06	-0.420119487801849	2
ENSG00000137815.14	RTF1	15	41408234	15_15	0	0.0354017473901982	5.08856479996149	1.71047765459742e-06	0.413654937832449	2
ENSG00000137825.10	ITPKA	15	41493492	15_15	0	0.0345385989761466	4.82670932628184	1.58289919856886e-06	-0.130908302076281	1
ENSG00000103932.11	RPAP1	15	41548040	15_15	0	0.051941176435381	8.43318391526756	4.15911329169686e-06	-1.04732238908747	1
ENSG00000137802.13	MAPKBP1	15	41774339	15_15	0	0.0375808475156473	5.6704245674702	2.02338974362481e-06	0.450274392230467	1
ENSG00000243789.10	JMJD7	15	41827702	15_15	0	0.0476631622296977	7.77156631983736	3.51713312331475e-06	0.969711790753223	1
ENSG00000137877.9	SPTBN5	15	41899321	15_15	0	0.0345769570251152	4.85075319627119	1.59255098660162e-06	0.280585166579797	1
ENSG00000103966.10	EHD4	15	41973400	15_15	0	0.0385451469839403	5.76414991064547	2.10961094535878e-06	-0.363723560929957	1
ENSG00000103978.15	TMEM87A	15	42273390	15_15	0	0.0345167826558991	5.10982424860043	1.67468707152418e-06	0.716314941556809	1
ENSG00000214013.9	GANC	15	42273390	15_15	0	0.0345167826558991	5.10982424860043	1.67468707152418e-06	0.716314941556809	1
ENSG00000092529.23	CAPN3	15	42359901	15_15	0	0.132934123731041	15.8474191113263	2.00028748453514e-05	3.4490155540024	1
ENSG00000092531.9	SNAP23	15	42493039	15_16	0	0.106075362973981	18.3482615778207	1.84802076265109e-05	2.28938432874299	2
ENSG00000159433.11	STARD9	15	42575451	15_16	0	0.184780379712479	23.6359576356563	4.14692761615739e-05	-2.87185966666097	2
ENSG00000140326.12	CDAN1	15	42736714	15_16	0	0.0242067021511114	5.03851181301439	1.15807131489865e-06	-0.565682362542353	1
ENSG00000168806.7	LCMT2	15	43330718	15_16	0	0.0244339440137521	6.78822272577496	1.57487850162807e-06	1.58578043452487	1
ENSG00000168803.14	ADAL	15	43330718	15_16	0	0.0244339440137521	6.78822272577496	1.57487850162807e-06	1.58578043452487	1
ENSG00000137822.12	TUBGCP4	15	43368727	15_16	0	0.0276750282668622	5.90991149399143	1.55298208901486e-06	-0.460240643354341	2
ENSG00000140265.12	ZSCAN29	15	43361451	15_16	0	0.0298799614243253	7.45579486283762	2.11529712764457e-06	1.30571309877915	1
ENSG00000166963.12	MAP1A	15	43511423	15_16	1	0.351089888061514	24.814095326337	8.27206930484e-05	-4.86706933080903	1
ENSG00000167004.12	PDIA3	15	43746320	15_16	0	0.0254444330497485	5.12529599722237	1.23825225375974e-06	0.0107124081922552	1
ENSG00000140259.6	MFAP1	15	43824788	15_16	0	0.0238331073777612	7.27839043179967	1.64707515048094e-06	-1.80733446941623	1
ENSG00000137770.13	CTDSPL2	15	44427424	15_17	0	0.0370262639281108	4.67297672922065	1.64286133145373e-06	-0.147680491533392	1
ENSG00000229474.6	PATL2	15	44711166	15_17	0	0.0524674009831707	7.9288996113328	3.95002521186411e-06	0.913651605318912	1
ENSG00000185880.12	TRIM69	15	44729507	15_17	0	0.0618768687510556	9.47812143235477	5.5686252670615e-06	-1.16835241139645	2
ENSG00000140254.12	DUOXA1	15	45129464	15_17	0	0.0425622850761344	5.97204916500592	2.41349113209207e-06	-0.624564957665571	2
ENSG00000137857.17	DUOX1	15	45129464	15_17	0	0.0382374798349013	4.9728068926378	1.80546158567478e-06	-0.354374003323425	2
ENSG00000138606.19	SHF	15	45200924	15_17	0	0.0378348485511952	4.87418854162215	1.75102247747057e-06	0.295605699845597	1
ENSG00000171766.15	GATM	15	45402381	15_17	0	0.0477684847636893	7.05033717124283	3.19778123154053e-06	-0.856893572403218	1
ENSG00000171763.18	SPATA5L1	15	45402412	15_17	0	0.0486469056730948	7.22082991230983	3.33533708981938e-06	-0.882932520544517	1
ENSG00000166920.12	C15orf48	15	45430441	15_17	0	0.0372283985273713	4.72367928951501	1.66975270234485e-06	0.189262361175658	1
ENSG00000137767.13	SQRDL	15	45631109	15_17	0	0.0419566683922773	5.83829919739992	2.32586626597739e-06	-0.556827762676031	1
ENSG00000137860.11	SLC28A2	15	45251972	15_17	0	0.0371072674223522	4.6933273363726	1.6536257104333e-06	0.236033242631814	2
ENSG00000137872.16	SEMA6D	15	47604243	15_18	0	0.0214306486178565	7.95731929474681	1.61919627932365e-06	1.68362395218124	1
ENSG00000166147.13	FBN1	15	48645781	15_19	0	0.0319547780318958	4.80413980006367	1.45763517105557e-06	0.178511823752951	1
ENSG00000103995.13	CEP152	15	48811047	15_19	0	0.0402120984572669	6.99761228420891	2.67180039630822e-06	-0.802814190711451	1
ENSG00000138593.8	SECISBP2L	15	49047021	15_19	0	0.0317619539874263	7.61460608826564	2.2964238611431e-06	2.51069827124986	1
ENSG00000166200.14	COPS2	15	49155624	15_19	0	0.032098802283791	5.07880155417743	1.54791628141582e-06	1.04502049325283	2
ENSG00000156958.14	GALK2	15	49155815	15_19	0	0.0315624238321358	14.0455877363738	4.20927850041663e-06	-2.85446064903222	1
ENSG00000140285.9	FGF7	15	49422203	15_19	0	0.0528210251373241	10.0562822700401	5.04361209454998e-06	0.958237145682453	1
ENSG00000166262.15	FAM227B	15	49620633	15_19	0	0.0424271152590543	8.13681954256974	3.27789913001321e-06	-1.68565071687303	1
ENSG00000104047.14	DTWD1	15	49620571	15_19	0	0.429381989940271	17.7538487223514	7.23825261921208e-05	2.42674108966213	2
ENSG00000104043.14	ATP8B4	15	50182569	15_20	0	0.0341414997506329	7.58588387470071	2.45915657737922e-06	-0.997907386864089	1
ENSG00000140284.10	SLC27A2	15	50182032	15_20	0	0.0384189671409434	8.68474482343767	3.16810921209224e-06	-1.15607586883773	2
ENSG00000140287.10	HDC	15	50265541	15_20	0	0.0248887849025468	4.65174343330625	1.0993015603543e-06	-0.165750851582701	1
ENSG00000104064.16	GABPB1	15	50353333	15_20	0	0.0740015741390163	14.8334205764785	1.04226862694457e-05	1.75904044328827	1
ENSG00000170236.14	USP50	15	50546821	15_20	0	0.037756943354085	8.52285219386303	3.05547814712514e-06	1.36631937950709	1
ENSG00000138600.9	SPPL2A	15	50766273	15_20	0	0.0314496072274603	6.8223869315859	2.03727178024777e-06	-0.684771646109489	1
ENSG00000081014.10	AP4E1	15	50908961	15_20	0	0.0670781377027621	13.9060717418108	8.85692279763833e-06	1.73405046589208	1
ENSG00000183578.6	TNFAIP8L3	15	51104374	15_20	0	0.148306685444112	21.5091296285354	3.02887229343116e-05	2.88170959721379	2
ENSG00000186417.13	GLDN	15	51342058	15_20	0	0.0756093266999707	15.0377975271375	1.0795853947828e-05	-2.17039805895375	2
ENSG00000104093.13	DMXL2	15	51622581	15_21	0	0.0342002948816131	6.32198588428508	2.05296133120592e-06	1.19685835990237	1
ENSG00000140280.13	LYSMD2	15	51752061	15_21	0	0.0407602265724124	7.19353732904876	2.78404651995987e-06	0.223195076100411	1
ENSG00000128872.9	TMOD2	15	51751680	15_21	0	0.0309945948780306	5.06923316860907	1.49185161513999e-06	0.446440808706027	1
ENSG00000138594.13	TMOD3	15	51829649	15_21	0	0.039046009255955	6.84653953803534	2.53831297758588e-06	0.189134136969987	1
ENSG00000069966.18	GNB5	15	52191444	15_21	0	0.0325589108350021	5.26560589167814	1.62785461857812e-06	0.376228860725029	1
ENSG00000197535.14	MYO5A	15	52528707	15_21	0	0.109094410162861	16.5298020118878	1.71225146755139e-05	-2.02861881041159	1
ENSG00000128989.10	ARPP19	15	52567472	15_21	0	0.0630230876644762	13.0769089480651	7.82532120828614e-06	2.63423317776433	2
ENSG00000137766.16	UNC13C	15	54012746	15_22	0	0.221444944291256	24.3186740822958	5.11332101577243e-05	2.65076153476943	1
ENSG00000137876.9	RSL24D1	15	55197052	15_24	0	0.0115523206910066	4.7207654403498	5.17820280236445e-07	-0.157227972315153	1
ENSG00000069974.15	RAB27A	15	55318928	15_24	0	0.119280501998359	24.3881845654603	2.76214407584338e-05	2.77265997493072	1
ENSG00000069943.9	PIGB	15	55318928	15_24	0	0.0905459236777614	21.9500338766638	1.88712859351742e-05	2.63771094238671	2
ENSG00000261652.2	C15orf65	15	55408050	15_24	0	0.012165192991353	5.24105373428261	6.05389678455718e-07	-0.6603346135706	2
ENSG00000256061.7	DYX1C1	15	55489800	15_24	0	0.0128856477037459	5.69779556270279	6.97124767930978e-07	-0.412132625621662	2
ENSG00000166450.12	PRTG	15	55743569	15_24	0	0.033801027771185	14.1415933583017	4.53863907245448e-06	1.80323939092199	1
ENSG00000181827.14	RFX7	15	56242976	15_24	0	0.0147242473683754	10.5481683867651	1.47471316023858e-06	-1.75008231054665	1
ENSG00000151575.14	TEX9	15	56029404	15_24	0	0.0203840522234651	12.2974314607829	2.38013905610704e-06	2.30468034452422	2
ENSG00000137871.19	ZNF280D	15	56918099	15_25	0	0.0322195796147565	4.79324168043007	1.46638021929191e-06	0.427845817160787	1
ENSG00000128849.10	CGNL1	15	57376075	15_25	0	0.0316095844910126	4.61562584558447	1.38530939768039e-06	-0.177295204296982	2
ENSG00000103569.9	AQP9	15	58138259	15_25	0	0.0620781270263396	10.9225315326172	6.43812358695579e-06	1.2627655166045	1
ENSG00000166035.10	LIPC	15	58407738	15_26	0	0.0209602234576683	6.99603960223488	1.39234084754306e-06	0.71992731253955	1
ENSG00000137845.14	ADAM10	15	58773115	15_26	0	0.0181106700231914	7.23274097209082	1.24375496219785e-06	0.76063425463108	1
ENSG00000128923.10	MINDY2	15	58775488	15_26	0	0.0594074253921918	18.4867087969384	1.04279209024221e-05	2.81222928243948	1
ENSG00000137776.16	SLTM	15	58933619	15_26	0	0.0308356928130872	13.6914854066067	4.0086826387986e-06	3.34034188112201	1
ENSG00000157450.15	RNF111	15	58865341	15_26	0	0.0218511140899327	10.6620794358767	2.21214145909785e-06	2.97124539374046	1
ENSG00000157456.7	CCNB2	15	59105763	15_26	0	0.0171599551685983	5.06177304877673	8.24738397905655e-07	-0.169916255114126	1
ENSG00000171989.5	LDHAL6B	15	59206517	15_26	0	0.0214860156165461	7.02043793725767	1.43224557202863e-06	-0.182269116341014	1
ENSG00000157470.11	FAM81A	15	59372332	15_26	0	0.0204591709495149	7.11250013594454	1.38168077783225e-06	1.104076997254	1
ENSG00000140307.10	GTF2A2	15	59657691	15_27	0	0.0582414712704389	9.8097815154002	5.42486667329861e-06	-1.61156039844749	1
ENSG00000140299.11	BNIP2	15	59689043	15_27	0	0.125744462894786	17.1368916290536	2.04605977475977e-05	-2.27521156029001	1
ENSG00000182718.16	ANXA2	15	60402855	15_27	0	0.0334759931832136	4.63606890830908	1.47360385851861e-06	-0.166500221889384	1
ENSG00000128915.11	ICE2	15	60060917	15_27	0	0.0332973664392509	4.58632088954475	1.4500124125711e-06	-0.0172500649241997	1
ENSG00000171956.6	FOXB1	15	59640093	15_27	0	0.0443518206822482	7.25767956091493	3.0563750019457e-06	1.21511154532491	1
ENSG00000198535.5	C2CD4A	15	62066483	15_28	0	0.0125615192582694	6.8958948616902	8.22489186161173e-07	-0.80203541523481	1
ENSG00000205502.3	C2CD4B	15	62165281	15_28	0	0.0303837217854225	14.7973509002998	4.26896250323763e-06	-1.53891958277506	1
ENSG00000103642.11	LACTB	15	63144429	15_29	0	0.0315672438014459	8.70147579156797	2.60811644490786e-06	0.818214344582294	1
ENSG00000185088.13	RPS27L	15	63157578	15_29	0	0.0197154062156144	5.12387997330548	9.59184328165831e-07	-0.643998671342563	1
ENSG00000138613.13	APH1B	15	63277703	15_29	0	0.0245000344691899	7.61905861666241	1.77241495975054e-06	-1.41663028405454	1
ENSG00000197361.7	FBXL22	15	63600470	15_29	0	0.0193246331815982	4.63194073537424	8.49907476689734e-07	-0.120917410127479	1
ENSG00000103657.13	HERC1	15	63833793	15_29	0	0.0248857976925925	6.92451309471364	1.6362068401864e-06	0.873612281769617	2
ENSG00000035664.11	DAPK2	15	64072171	15_29	0	0.0453254846357238	12.1469724764004	5.22766682190743e-06	2.02828705205652	1
ENSG00000157734.13	SNX22	15	64151347	15_29	0	0.0194276088241357	4.64805462919441	8.57408867707344e-07	-0.0707837635370988	2
ENSG00000166794.4	PPIB	15	64163157	15_29	0	0.0625449874315406	15.168828839286	9.00828167174019e-06	2.59445308735485	1
ENSG00000169118.17	CSNK1G1	15	64355987	15_29	0	0.02383522937178	6.41749746070468	1.45238728392784e-06	-0.640937143194349	1
ENSG00000166803.11	PCLAF	15	64387311	15_29	0	0.0200203989921857	4.88625203378637	9.28850863981295e-07	0.900722946368429	1
ENSG00000103671.9	TRIP4	15	64385214	15_29	0	0.0325105924989924	9.12775085798436	2.81764359915929e-06	2.12638325439909	2
ENSG00000180357.9	ZNF609	15	64460848	15_29	0	0.0250950920024614	6.86356459324725	1.63544489006985e-06	-1.75933994600904	1
ENSG00000180304.14	OAZ2	15	64702905	15_29	0	0.0450331558218494	12.1708658122815	5.20416734661969e-06	2.36873932321157	1
ENSG00000166831.8	RBPMS2	15	64775948	15_29	0	0.0709393427635484	16.3642753913616	1.10225312013606e-05	2.68507985339068	1
ENSG00000140451.12	PIF1	15	64825510	15_30	0	0.0287058558926131	5.09331847931378	1.38825334968728e-06	0.370606895759044	1
ENSG00000166839.16	ANKDD1A	15	64911792	15_30	0	0.0379046382831119	7.6776664509912	2.7632424626674e-06	-0.805043419383263	2
ENSG00000103707.9	MTFMT	15	65029296	15_30	0	0.0303316983529415	5.60475501935149	1.61417553114476e-06	0.507740344240278	1
ENSG00000186198.3	SLC51B	15	65046596	15_30	0	0.029551915578324	5.36293162149894	1.50482256148864e-06	-0.43128715549091	1
ENSG00000103710.10	RASL12	15	65076322	15_30	0	0.0471676438782669	9.71825370321316	4.35241012734582e-06	-1.23454099185446	1
ENSG00000246922.8	UBAP1L	15	64915252	15_30	0	0.0272117371213143	4.59742109392272	1.1878673564235e-06	0.059648483414954	1
ENSG00000103742.11	IGDCC4	15	65422833	15_30	0	0.0287233241883963	5.09896385111117	1.3906377990503e-06	-0.493602480791769	1
ENSG00000074603.18	DPP8	15	65518075	15_30	0	0.0278020530013221	4.79648839183912	1.26618644951611e-06	0.291495794271548	2
ENSG00000074696.12	HACD3	15	65530196	15_30	0	0.0586430560355819	11.7596118207408	6.54797446742621e-06	-1.62544783404687	1
ENSG00000138614.14	INTS14	15	65611060	15_30	0	0.0283878063493547	4.98993072017129	1.34500452895914e-06	-0.299725988063154	1
ENSG00000074621.13	SLC24A1	15	65611062	15_30	0	0.0580775314085407	11.6685515971013	6.43461394892448e-06	1.61687934613232	1
ENSG00000103769.9	RAB11A	15	65725640	15_30	0	0.0333838613691458	6.49568908115189	2.05901349989792e-06	0.641176237617498	2
ENSG00000166938.12	DIS3L	15	66293569	15_30	0	0.0336703604221766	6.57515167414692	2.10208821568017e-06	-0.676407035910007	1
ENSG00000075131.9	TIPIN	15	66386581	15_30	0	0.0274209439038088	4.6684549450858	1.2154944184912e-06	0.217343345779681	1
ENSG00000174446.12	SNAPC5	15	66498152	15_30	0	0.0321770429885826	6.15342156647659	1.88001016228364e-06	0.774051623779966	1
ENSG00000174442.11	ZWILCH	15	66505154	15_30	0	0.0275479352890119	4.71131282122213	1.23233389093336e-06	-0.320673724679362	1
ENSG00000188501.11	LCTL	15	66568183	15_30	0	0.0343892620905767	6.77164504319314	2.21113082450031e-06	0.86863915386202	2
ENSG00000174498.13	IGDCC3	15	65377567	15_30	0	0.0286319202772899	5.06938498174392	1.37817112603907e-06	0.276398343109856	1
ENSG00000166949.15	SMAD3	15	67050927	15_31	0	0.075170976733548	14.1905178805301	1.01285163925856e-05	1.67307637464402	2
ENSG00000103591.12	AAGAB	15	67254250	15_31	0	0.0277323813924433	4.86289072034647	1.28049849148694e-06	-0.629504743556704	2
ENSG00000103599.19	IQCH	15	67254963	15_31	0	0.0272378267906337	4.6958829766776	1.21447090856102e-06	0.13349448911081	1
ENSG00000137764.19	MAP2K5	15	67543731	15_31	0	0.0314629837102466	6.03462778163676	1.8028009987945e-06	1.06033242747755	1
ENSG00000188779.10	SKOR1	15	67819758	15_31	0	0.0447250836383162	9.31081511468247	3.9539963229939e-06	1.68747282801988	2
ENSG00000033800.13	PIAS1	15	68015122	15_31	0	0.0488382152822795	10.1333512593096	4.69905230191535e-06	-1.16611969836697	1
ENSG00000129007.14	CALML4	15	68205714	15_31	0	0.0280107265201295	4.95544149911834	1.31796574771933e-06	0.26006188859471	1
ENSG00000255346.9	NOX5	15	68929247	15_32	0	0.0298252661241565	4.96162738773794	1.40509558905588e-06	-0.361704846559675	2
ENSG00000138604.9	GLCE	15	69160353	15_32	0	0.0590457515050513	11.3371892271504	6.35611061615362e-06	-1.43956099851745	1
ENSG00000137819.13	PAQR5	15	69299268	15_32	0	0.0322924111124432	5.69993374723478	1.74770318349565e-06	-0.996118841817364	1
ENSG00000137807.13	KIF23	15	69413883	15_32	0	0.086036600273426	14.8953287225094	1.21683230144878e-05	-2.01927126924618	1
ENSG00000166173.10	LARP6	15	70860072	15_33	0	0.0216089794473634	4.68245174448446	9.60737988851247e-07	-0.0616470952391515	1
ENSG00000129028.8	THAP10	15	70892563	15_33	0	0.030734320277418	8.23231891441928	2.40238825406491e-06	1.106217353247	1
ENSG00000187720.14	THSD4	15	71096730	15_33	0	0.0232707727703164	5.29971412922051	1.17101011459319e-06	0.402790396392209	1
ENSG00000278570.4	NR2E3	15	71792495	15_34	0	0.0350768760168406	5.58974836165902	1.86170369972133e-06	0.704153069133048	1
ENSG00000166192.14	SENP8	15	72114104	15_34	0	0.0316655845399191	4.6384483366999	1.39462559049562e-06	0.283123972199794	1
ENSG00000066933.15	MYO9A	15	72119607	15_34	0	0.0389434261481967	6.56313065299358	2.42684815402706e-06	0.944354576006666	1
ENSG00000213614.9	HEXA	15	72376198	15_34	0	0.0741904164617946	12.6108207592602	8.88359106757211e-06	-1.59309611330729	1
ENSG00000140463.13	BBS4	15	72686190	15_34	0	0.0371768930048578	6.13106922166806	2.16424641997883e-06	-0.712027436101394	1
ENSG00000159322.17	ADPGK	15	72785612	15_34	0	0.0321735928447834	4.78635643300017	1.46218389150342e-06	0.404872869489221	2
ENSG00000067141.16	NEO1	15	73051308	15_34	0	0.0320285353728469	4.74434181685407	1.44281433090248e-06	-0.0286905264105397	1
ENSG00000103855.17	CD276	15	73703090	15_35	0	0.0212920163362987	4.96977302136214	1.00473317342277e-06	0.373239467484728	1
ENSG00000205363.5	C15orf59	15	73752400	15_35	0	0.0207009160048063	4.70931548477429	9.25645609396744e-07	0.0760870363018446	2
ENSG00000129038.15	LOXL1	15	73927241	15_35	0	0.0231243864384707	5.73384024758191	1.25896368770334e-06	0.481364797372912	1
ENSG00000140464.19	PML	15	73994588	15_35	0	0.0213334255723723	4.98774794337638	1.01032823946308e-06	0.303674438815537	2
ENSG00000129009.12	ISLR	15	74174125	15_35	0	0.132772018100411	22.1944657365804	2.79800604503143e-05	2.31658787505536	1
ENSG00000138623.9	SEMA7A	15	74433481	15_35	0	0.182111502112693	25.2997908994507	4.37473454094837e-05	-2.91759635870848	1
ENSG00000138629.15	UBL7	15	74460771	15_35	0	0.0281440386036149	7.55454500883649	2.01879456846351e-06	0.793041197280728	1
ENSG00000140465.13	CYP1A1	15	74725989	15_35	0	0.188600355957009	25.6494261310422	4.59322328415614e-05	2.76145212811012	2
ENSG00000140474.12	ULK3	15	74843106	15_35	0	0.0801021509988863	17.3475322426954	1.31940850297426e-05	2.5674402817173	2
ENSG00000140497.16	SCAMP2	15	74873410	15_35	0	0.027481731328814	7.33354722803087	1.91361946303493e-06	-1.37882674014974	1
ENSG00000178802.17	MPI	15	74888780	15_35	0	0.0242347479185205	6.16811980007438	1.41934739062684e-06	-1.26799044562086	2
ENSG00000178761.14	FAM219B	15	74907551	15_35	0	0.0364786102694088	9.96503995566826	3.45155442433306e-06	-1.69135785727081	1
ENSG00000178741.11	COX5A	15	74938161	15_35	0	0.025152431972517	6.51244610793899	1.5553263231795e-06	-1.42461128061935	1
ENSG00000138621.11	PPCDC	15	75023437	15_35	0	0.0219920645118742	5.26910132273876	1.10027171242591e-06	0.427840293297082	2
ENSG00000167173.18	C15orf39	15	75170809	15_35	0	0.0366059031405465	9.99752526870623	3.47488977792425e-06	-1.60023119684368	1
ENSG00000140398.13	NEIL1	15	75346532	15_35	0	0.0794554073796409	17.2709215749842	1.30297585366433e-05	-2.19476893084964	2
ENSG00000169375.15	SIN3A	15	75458012	15_35	0	0.0287537546499304	7.75343704823512	2.11683118345044e-06	-0.733412809745548	1
ENSG00000169410.9	PTPN9	15	75578374	15_35	0	0.021011308249013	4.84698488066823	9.66990385366468e-07	-0.371323886310281	1
ENSG00000169371.13	SNUPN	15	75626854	15_35	0	0.0397010600651052	10.7538120495459	4.05379648405661e-06	-1.53161770158628	3
ENSG00000182950.2	ODF3L1	15	75723526	15_35	0	0.0210075178468373	4.84532232849818	9.66484316922129e-07	-0.20691611133615	1
ENSG00000140367.11	UBE2Q2	15	75843853	15_35	0	0.0418739831916023	11.2508345477961	4.47328335845641e-06	-1.46217259309974	1
ENSG00000167196.13	FBXO22	15	75903623	15_35	0	0.0258330451603218	6.75998017239993	1.65812940880464e-06	-0.716545815106932	1
ENSG00000140481.14	CCDC33	15	74203033	15_35	0	0.0785328160140923	17.1602959034189	1.2795973726529e-05	1.93096112335924	1
ENSG00000140386.12	SCAPER	15	76905404	15_36	0	0.0205820664261309	4.90196947343315	9.57981174358296e-07	-0.73486028305503	1
ENSG00000117906.13	RCN2	15	76931399	15_36	0	0.0223398900988026	6.71992629068764	1.42542029668258e-06	-1.61578651399259	1
ENSG00000140382.14	HMG20A	15	77418565	15_36	0	0.0226182704985246	5.69524176548775	1.22311968330482e-06	-0.970088839013686	1
ENSG00000167202.11	TBC1D2B	15	78077954	15_36	0	0.0592995318204527	13.9451910109696	7.85187050738984e-06	1.60669130262935	2
ENSG00000183476.12	SH2D7	15	78077954	15_36	0	0.0335788988387554	9.00886580439776	2.8723275555726e-06	1.25192880602364	1
ENSG00000136425.12	CIB2	15	78131137	15_36	0	0.020617838283936	4.74055156832114	9.28045781464749e-07	0.404407372610958	1
ENSG00000166411.13	IDH3A	15	78131091	15_36	0	0.0224331526705098	5.33837196165917	1.13709444945659e-06	-0.0978206015890957	1
ENSG00000140403.12	DNAJA4	15	78278533	15_37	0	0.0105469174975722	4.68170669134141	4.6884268806291e-07	0.11792467527584	1
ENSG00000041357.15	PSMA4	15	78539411	15_37	0	0.01071137632228	7.41799409656353	7.54447732816265e-07	-1.50818771210063	1
ENSG00000103811.15	CTSH	15	78919776	15_37	0	0.0108971762469008	4.96378338799047	5.13599027994935e-07	-0.337704877417913	2
ENSG00000136371.10	MTHFS	15	79830076	15_37	0	0.0153214049087387	7.986730011164	1.16188993712204e-06	-0.978577352735509	2
ENSG00000180953.11	ST20	15	79923259	15_37	0	0.0132485006040843	6.69757527346522	8.42522931088741e-07	0.871500792218884	1
ENSG00000103876.11	FAH	15	80152440	15_37	0	0.0437752255790626	17.7363069006425	7.37206209304307e-06	-1.92897024832754	3
ENSG00000259417.2	LINC01314	15	80251790	15_37	0	0.0649460024751213	21.3565948391716	1.31698803745324e-05	-2.1159202398121	1
ENSG00000172379.20	ARNT2	15	80404427	15_37	0	0.0430199733550868	17.5938423812185	7.18667872969119e-06	-1.87497632248233	1
ENSG00000136379.11	ABHD17C	15	80679753	15_38	0	0.030296983602595	12.0161794738456	3.45671198166447e-06	1.40326861312995	1
ENSG00000117899.10	MESDC2	15	80990213	15_38	0	0.0136519038421157	4.62809354977466	5.99919179189119e-07	0.056534476533363	1
ENSG00000156206.13	CFAP161	15	81006801	15_38	0	0.0173303986748069	6.75477262699088	1.11151847341788e-06	0.687624326766709	1
ENSG00000172345.13	STARD5	15	81323988	15_38	0	0.0475633503861177	15.974781077657	7.21447530088041e-06	1.80149780233208	1
ENSG00000183496.5	MEX3B	15	82045894	15_38	0	0.0160584955688914	6.08799697658631	9.28275057178597e-07	-0.595658824508521	1
ENSG00000140598.13	EFL1	15	82263250	15_38	0	0.0150260619383205	5.33569094436923	7.61260398163921e-07	-0.0985311061653036	1
ENSG00000188659.9	SAXO2	15	82262331	15_38	0	0.0227188702471358	21.0483089634047	4.54047551473838e-06	-4.02045128358565	2
ENSG00000103723.12	AP3B2	15	82729563	15_38	0	0.149359878681337	32.8456736698419	4.65810766871225e-05	-4.2238962153007	1
ENSG00000186628.12	FSD2	15	82805860	15_38	0	0.0265310510747122	10.0123999934597	2.52226111022738e-06	-1.00077110411836	1
ENSG00000156232.7	WHAMM	15	82809417	15_38	0	0.0135829097437843	5.22780120664815	6.74231868705715e-07	-0.988648488347345	2
ENSG00000169609.13	C15orf40	15	83001321	15_38	0	0.0173887722438748	9.25384510199172	1.52787752196804e-06	2.1693889740757	1
ENSG00000064726.9	BTBD1	15	83065641	15_38	0	0.0271237153274327	18.2170835606774	4.69164804303033e-06	3.59923475951618	2
ENSG00000136404.15	TM6SF1	15	83107504	15_38	0	0.0163929621231379	7.16255608153138	1.11486650477027e-06	1.34791285122558	1
ENSG00000169594.13	BNC1	15	83284484	15_38	0	0.0316200143369195	14.0215281308043	4.20973547277343e-06	-2.39064234688543	1
ENSG00000188869.12	TMC3	15	81373817	15_38	0	0.0153555237549048	5.79227262728584	8.44522113249136e-07	-0.640357623198424	1
ENSG00000184206.11	GOLGA6L4	15	84164180	15_39	0	0.0186346426228518	5.04084851494543	8.91912214359761e-07	-0.527699196717128	2
ENSG00000177082.12	WDR73	15	84653013	15_39	0	0.0267999644880106	24.4386099237018	6.21882183569334e-06	4.92968870382644	2
ENSG00000166716.9	ZNF592	15	84749770	15_39	0	0.0180212657556942	6.29833755607275	1.0777266461294e-06	1.58910506068463	1
ENSG00000136383.6	ALPK3	15	84814418	15_39	1	0.700319361121192	34.832489598813	0.000231621060617381	-5.92192241070201	1
ENSG00000156222.11	SLC28A1	15	84884439	15_39	0	0.0356322225293775	9.80491277321846	3.31729461076412e-06	0.549618768904054	2
ENSG00000073417.14	PDE8A	15	84980447	15_39	0	0.0185539513463977	4.83995410006575	8.52658357464232e-07	0.17783582347596	2
ENSG00000183655.12	KLHL25	15	85794782	15_39	0	0.018653991487268	4.89688241294686	8.67338943440467e-07	-0.346533373172124	1
ENSG00000140548.9	ZNF710	15	90001254	15_42	0	0.0180038212758397	5.67301292704674	9.69785894472718e-07	-0.616402681956737	1
ENSG00000182054.9	IDH2	15	90102033	15_42	0	0.0231191878435959	7.88232189803512	1.73031087377621e-06	0.852537478318897	2
ENSG00000185043.10	CIB1	15	90234089	15_42	0	0.0202962141758767	6.669201742216	1.28524608274128e-06	-0.81256787758526	1
ENSG00000183208.12	GDPGP1	15	90234035	15_42	0	0.0515188635510769	15.5502723784856	7.60679428824398e-06	2.14472074184539	2
ENSG00000196391.10	ZNF774	15	90352033	15_42	0	0.0192699349983938	5.99993371856206	1.09780220618852e-06	0.606902003875966	2
ENSG00000140577.15	CRTC3	15	90529730	15_42	0	0.0292539889584312	10.1279931699801	2.81323420845121e-06	-1.47458688326808	2
ENSG00000182511.11	FES	15	90883586	15_42	0	0.0208249818682381	6.50454068700306	1.28617085273226e-06	0.0413013618331842	2
ENSG00000196547.14	MAN2A2	15	90902746	15_42	0	0.102894521798105	25.0756042916734	2.44985882032534e-05	3.32827318891849	2
ENSG00000184508.10	HDDC3	15	90932825	15_42	0	0.078463612761385	22.5680489755124	1.68135613626785e-05	3.22020045225012	1
ENSG00000166965.12	RCCD1	15	90956756	15_42	0	0.0236532839403932	8.15986330023838	1.83261706028725e-06	-1.26376228645921	2
ENSG00000198901.13	PRC1	15	90995820	15_42	0	0.0771630743597317	19.5513722508941	1.43246547677561e-05	2.41663920295882	1
ENSG00000184056.14	VPS33B	15	91024755	15_42	0	0.0336316985661134	11.6974201814355	3.7353929009591e-06	1.53394463214246	1
ENSG00000185518.11	SV2B	15	91100155	15_42	0	0.0247866101715423	8.48095818625041	1.99599502880552e-06	1.02681678497629	1
ENSG00000185442.12	FAM174B	15	92649293	15_43	0	0.0242751620638629	7.40444066129966	1.70667879227962e-06	0.71815379760103	1
ENSG00000140563.14	MCTP2	15	94275922	15_44	0	0.086694758192041	13.0297762662823	1.07257382660299e-05	-1.53766088417639	1
ENSG00000140450.8	ARRDC4	15	97960529	15_47	0	0.108908349138373	14.8174846494075	1.53226209342197e-05	-1.88404385901185	1
ENSG00000183571.10	PGPEP1L	15	99007343	15_48	0	0.0393988962789289	6.35114340666947	2.37592852439254e-06	0.714890198746442	1
ENSG00000182253.14	SYNM	15	99169776	15_48	0	0.0906452650565429	14.1921613049045	1.22149321408333e-05	1.84520999271678	1
ENSG00000103852.12	TTC23	15	99251187	15_48	0	0.0327476688620277	4.62998222603755	1.43965062738897e-06	-0.301185328105626	3
ENSG00000168904.14	LRRC28	15	99251134	15_48	0	0.0325947590025003	4.58647669874295	1.41946393461811e-06	0.229122990685042	2
ENSG00000068305.17	MEF2A	15	99564980	15_48	0	0.0837824359310629	13.4429181927804	1.06940924838408e-05	-1.66693098236227	2
ENSG00000183060.15	LYSMD4	15	99733939	15_48	0	0.0471232018386855	8.02259976122234	3.58961039726419e-06	-0.928217582942732	1
ENSG00000154227.13	CERS3	15	100589864	15_49	0	0.031781893430693	4.60150468467914	1.38859958895257e-06	0.102087033674171	1
ENSG00000131876.16	SNRPA1	15	101295485	15_50	0	0.173021901303547	22.4520470326226	3.68853934345603e-05	-2.65282503154798	1
ENSG00000184277.12	TM2D3	15	101695258	15_50	0	0.0745073244985863	14.3219464663413	1.01320753605184e-05	2.27577825230544	1
ENSG00000185418.15	TARSL2	15	101724273	15_50	0	0.0318451503102246	6.36247753565248	1.92383119189769e-06	-1.11688342743308	1
ENSG00000161980.5	POLR3K	16	44037	16_1	0	0.0346288131749057	5.33990925214719	1.75577507988716e-06	0.319771463546479	1
ENSG00000103148.15	NPRL3	16	139343	16_1	0	0.0319539051591267	4.5924770053385	1.39337601050207e-06	0	1
ENSG00000242173.8	ARHGDIG	16	268244	16_1	0	0.0333977350350525	5.00329856208621	1.58661235190389e-06	0.446724066866764	1
ENSG00000086504.15	MRPL28	16	370140	16_1	0	0.0562540992890959	9.872794491573	5.2734115876658e-06	-1.60402690200703	1
ENSG00000103202.12	NME4	16	396362	16_1	0	0.077704789639008	12.9189836118399	9.53176953519637e-06	-1.97439682035318	1
ENSG00000257108.1	NHLRC4	16	584547	16_1	0	0.0753256987795686	12.6244079425257	9.02924808626336e-06	-1.62500470190796	1
ENSG00000127578.6	WFIKKN1	16	629274	16_1	0	0.0344070844693893	5.28016049971862	1.72501308727617e-06	-0.168788661131032	1
ENSG00000130731.15	METTL26	16	636337	16_1	0	0.0360674483320234	5.71877848176243	1.95846623951512e-06	0.770394954819946	1
ENSG00000161996.18	WDR90	16	649019	16_1	0	0.0539704579300561	9.48382398448261	4.86000800784838e-06	-1.35067387877736	1
ENSG00000161999.11	JMJD8	16	625067	16_1	0	0.0583835422719055	10.2216751762201	5.66643503238319e-06	1.26594555293541	2
ENSG00000127580.15	WDR24	16	690682	16_1	0	0.035277991769303	5.51278590465123	1.84659807222142e-06	0.729125779901711	1
ENSG00000103254.9	FAM173A	16	720487	16_1	0	0.0457182211772392	7.93021935295246	3.44248392831523e-06	-1.20382920344835	2
ENSG00000162004.16	CCDC78	16	726892	16_1	0	0.0561794356304804	9.86026984634541	5.25973143367638e-06	-1.52984686894744	2
ENSG00000103253.17	HAGHL	16	725955	16_1	0	0.0320271644110846	4.61375596783281	1.40304146427395e-06	-0.131001435152289	1
ENSG00000103245.13	NARFL	16	733865	16_1	0	0.0719147729135897	12.1860813239913	8.32107779412229e-06	1.63043276524527	2
ENSG00000127586.16	CHTF18	16	767241	16_1	0	0.0321680516764082	4.65455256036653	1.42167423700059e-06	-0.197231340923885	1
ENSG00000103227.18	LMF1	16	980988	16_1	0	0.0401825835746463	6.72531168363979	2.56594693018668e-06	0.712693678234049	2
ENSG00000005513.9	SOX8	16	981437	16_1	0	0.0331933149365609	4.94618892948889	1.55890167751245e-06	-0.355654314239957	1
ENSG00000196557.12	CACNA1H	16	1211024	16_2	0	0.0285096963010136	5.04128819283189	1.36468215636e-06	0.0956551184881911	1
ENSG00000116176.6	TPSG1	16	1222038	16_2	0	0.0492602769287945	10.1360357296705	4.74091728862801e-06	-1.39987630295067	3
ENSG00000095917.13	TPSD1	16	1222038	16_2	0	0.0475370261213329	9.80282138148795	4.42466602171094e-06	1.39575182399966	1
ENSG00000103275.19	UBE2I	16	1308560	16_2	0	0.164023643648422	21.6302627583479	3.36872567908334e-05	2.57990741681115	2
ENSG00000007516.13	BAIAP3	16	1333749	16_2	0	0.0545191008970674	11.0865512185709	5.73908358006962e-06	-0.976313822442055	2
ENSG00000197599.12	CCDC154	16	1443758	16_2	0	0.027197041373163	4.60401038953906	1.18892744874348e-06	0.156459170451746	2
ENSG00000251692.7	PTX4	16	1488691	16_2	0	0.0479982166937124	9.8930525570952	4.50871532309521e-06	1.24191872986946	1
ENSG00000100726.14	TELO2	16	1490011	16_2	0	0.0283096430565771	4.97595226740082	1.33754374899526e-06	-0.397702539275515	2
ENSG00000131634.13	TMEM204	16	1536254	16_2	0	0.0343635463186919	6.77623902380209	2.21097631516883e-06	-0.63943280075828	1
ENSG00000187535.13	IFT140	16	1524251	16_2	0	0.0279461943112797	4.85609847270965	1.2885686351151e-06	-0.785645480576651	1
ENSG00000206053.12	HN1L	16	1678146	16_2	0	0.0518252843887924	10.6114654693755	5.22173052785123e-06	1.56958606640878	2
ENSG00000138834.12	MAPK8IP3	16	1706177	16_2	0	0.0300991933599872	5.54490859681714	1.5846984942655e-06	0.508443193057967	1
ENSG00000162032.15	SPSB3	16	1793548	16_2	0	0.0271771064953666	4.59721069397258	1.18630134081288e-06	-0.0246635844173254	1
ENSG00000095906.16	NUBP2	16	1782614	16_2	0	0.0319937806015157	6.11193266450903	1.85669907061983e-06	-0.56959854378528	1
ENSG00000099769.5	IGFALS	16	1794560	16_2	0	0.0676960348777782	13.1226860118338	8.43496657691214e-06	-2.22223059842094	1
ENSG00000063854.12	HAGH	16	1826260	16_2	0	0.0384127284497858	7.81332505959301	2.84976104563373e-06	-1.15389650467119	1
ENSG00000162039.14	MEIOB	16	1884427	16_2	0	0.0646142744315536	12.6826537556284	7.7810105612198e-06	2.28778898416174	1
ENSG00000198736.11	MSRB1	16	1942862	16_2	0	0.027230776316851	4.61550813451737	1.19337501281499e-06	0.209251748598118	1
ENSG00000140988.15	RPS2	16	1955828	16_2	0	0.0646050171658051	12.6821851053179	7.77960829515354e-06	1.48128880138053	1
ENSG00000183751.14	TBL3	16	1972315	16_2	0	0.0278674597224535	4.82988787271637	1.27800286519769e-06	0.26136583940629	1
ENSG00000127554.12	GFER	16	1984069	16_2	0	0.0275023608346309	4.70755328580853	1.22931340430466e-06	0.177696161048073	1
ENSG00000127561.14	SYNGR3	16	1989307	16_2	0	0.0298264786415132	5.46036929660515	1.54639841432583e-06	-0.392459759270935	2
ENSG00000167962.13	ZNF598	16	2009346	16_2	0	0.027934918604741	4.8522901321711	1.28703858683974e-06	0.1494785379715	1
ENSG00000183971.6	NPW	16	2009996	16_2	0	0.0290703884003863	5.22198760163219	1.44139850549241e-06	-0.286753352881455	1
ENSG00000065054.13	SLC9A3R2	16	1956098	16_2	0	0.0630087483392151	12.4465362783752	7.44640680661477e-06	-1.46268268434146	1
ENSG00000065057.7	NTHL1	16	2049567	16_2	0	0.0278452706757344	4.82249927478407	1.27503178601849e-06	0.211645024771666	1
ENSG00000103197.16	TSC2	16	2047157	16_2	0	0.0271517195989185	4.58854312469826	1.18295862330611e-06	0.0186938321346342	1
ENSG00000182685.7	BRICD5	16	2211471	16_2	0	0.0362358455347641	7.2699952066954	2.50132383209223e-06	0.871873653460519	2
ENSG00000184207.8	PGP	16	2215270	16_2	0	0.0551976868129348	11.2025218650022	5.87129734156978e-06	-1.26575022507567	1
ENSG00000167978.16	SRRM2	16	2752683	16_3	0	0.0465206710736101	6.20577038117396	2.74118956551535e-06	0.746919974597824	1
ENSG00000162076.12	FLYWCH2	16	2870447	16_3	0	0.0398865822859552	4.76931962619727	1.806261605028e-06	0.17675029731795	2
ENSG00000059122.16	FLYWCH1	16	2911846	16_3	0	0.0413911819194369	5.11465996563416	2.01012002785492e-06	0.316087309084696	2
ENSG00000162073.13	PAQR4	16	2969424	16_3	0	0.059360648714864	8.49060181377039	4.78557921385719e-06	-0.997952189261778	1
ENSG00000127564.16	PKMYT1	16	2980579	16_3	0	0.0391556240352028	4.59689782408278	1.70905640942695e-06	0.0715825530016115	1
ENSG00000162069.14	BICDL2	16	3037039	16_3	0	0.121817249268063	15.3318046703422	1.7733704316986e-05	1.80675428126603	1
ENSG00000008516.16	MMP25	16	3056423	16_3	0	0.0510750280036213	7.07985130217088	3.43344540838083e-06	0.885310774896982	1
ENSG00000008517.16	IL32	16	3074907	16_3	0	0.101269311681307	13.5544597036697	1.30333922444657e-05	1.8866242793619	1
ENSG00000122386.10	ZNF205	16	3111695	16_3	0	0.126363996688782	15.6864507400026	1.88211189860084e-05	2.20296630223052	1
ENSG00000103313.12	MEFV	16	3259979	16_3	0	0.0503833344822399	6.95213667630293	3.32584959388156e-06	-0.727378655967975	1
ENSG00000140993.10	TIGD7	16	3305565	16_3	0	0.0490574868248694	6.70246553143896	3.12203150935935e-06	0.835411308023059	1
ENSG00000162086.14	ZNF75A	16	3306834	16_3	0	0.0398508722629002	4.7609679939968	1.80148433673753e-06	-0.18946077800324	1
ENSG00000232196.3	MTRNR2L4	16	3323351	16_3	0	0.0860563636675705	12.0009980876329	9.80613243513127e-06	1.44999239443405	1
ENSG00000140987.19	ZSCAN32	16	3400911	16_3	0	0.0392942440974567	4.62983798102106	1.72739687192994e-06	-0.105026932875519	1
ENSG00000103343.12	ZNF174	16	3400911	16_3	0	0.0534722850051024	7.50974965874697	3.81286650021353e-06	-0.914050873865334	2
ENSG00000167981.5	ZNF597	16	3443301	16_3	0	0.0474501960327344	6.39077773609702	2.87931461269145e-06	0.882725155622252	2
ENSG00000103351.12	CLUAP1	16	3496503	16_3	0	0.0771583302933018	10.9649522609851	8.03317009631188e-06	1.47549735084305	2
ENSG00000167984.17	NLRC3	16	3539846	16_3	0	0.0767967868568985	10.9204577722453	7.96308387849069e-06	1.51380314637255	1
ENSG00000188827.10	SLX4	16	3611138	16_3	0	0.0873881254098727	12.1471038834212	1.00791188356327e-05	1.70757713929493	1
ENSG00000126602.10	TRAP1	16	3716907	16_3	0	0.0460373094597995	6.1081245606462	2.6700243131988e-06	0.729638014283792	1
ENSG00000162104.9	ADCY9	16	4115816	16_4	0	0.0177544910781707	5.76729550073683	9.72249724766954e-07	-1.10147247085499	2
ENSG00000185739.13	SRL	16	4242001	16_4	0	0.0206471833038859	6.78502134381082	1.33017698215348e-06	-0.541726727952314	1
ENSG00000168140.4	VASN	16	4372121	16_4	0	0.0197350779140945	10.4279322226061	1.95404446434634e-06	-2.43684257787459	2
ENSG00000153406.13	NMRAL1	16	4475264	16_4	1	0.102805288445292	22.5417299855627	2.20039219622634e-05	4.71861356531917	1
ENSG00000089486.16	CDIP1	16	4537874	16_4	1	0.0442424708054887	19.5684294137614	8.22039601063071e-06	-4.45869413870428	1
ENSG00000153443.12	UBALD1	16	4614996	16_4	0	0.0249138353711598	11.2235657829949	2.6550263980983e-06	-2.37931288635517	2
ENSG00000102858.12	MGRN1	16	4616536	16_4	0	0.047546977950138	18.7353801960558	8.45829496448202e-06	-3.10691551181806	1
ENSG00000168101.14	NUDT16L1	16	4675862	16_4	0	0.0985860599435414	24.5073381063881	2.29408259140224e-05	3.31471047261132	1
ENSG00000103199.13	ZNF500	16	4764766	16_4	0	0.0791056528835777	20.573023071764	1.54526521760838e-05	2.7186649473899	1
ENSG00000103174.11	NAGPA	16	5024951	16_4	0	0.0199587720680852	6.38659818803564	1.21032166890227e-06	0.529761997231421	1
ENSG00000153446.15	C16orf89	16	5066160	16_4	0	0.0181795942304919	5.64887987349147	9.75088246613754e-07	-0.48144349993909	1
ENSG00000140623.13	SEPT12	16	4788165	16_4	0	0.0264669127660138	9.88254434439106	2.48353025189674e-06	-1.68704616751477	2
ENSG00000267795.5	SMIM22	16	4788322	16_4	0	0.0374285781962156	11.996617301502	4.2634338741653e-06	-1.34087114191411	2
ENSG00000183044.11	ABAT	16	8674371	16_9	0	0.0200761249175015	5.04588963940743	9.618670191294e-07	-0.268483087722598	1
ENSG00000140650.11	PMM2	16	8788980	16_9	0	0.0242308173826503	6.78667981645871	1.56143108744117e-06	0.716218790457283	2
ENSG00000182831.11	C16orf72	16	9091037	16_9	0	0.020313805109568	5.15472880440396	9.94247482152514e-07	0.296201984813745	1
ENSG00000166669.13	ATF7IP2	16	10325549	16_10	0	0.0305572402208676	5.58302722925886	1.61987413551442e-06	-0.636088279028163	1
ENSG00000175643.8	RMI2	16	11324471	16_11	0	0.0399136108668237	4.83020340312079	1.83055943940989e-06	0.271154958297985	1
ENSG00000175646.3	PRM1	16	11281009	16_11	0	0.0408925395876075	5.05616374143514	1.96319124896088e-06	-0.351931134794263	2
ENSG00000188897.8	CTD-3088G3.8	16	11523802	16_12	0	0.0457849854292528	9.10157063897195	3.95673369308804e-06	-1.16360325630274	1
ENSG00000189067.12	LITAF	16	11588670	16_12	0	0.0329397214265297	6.03264370046644	1.88679620728531e-06	-0.577380978864661	1
ENSG00000153066.12	TXNDC11	16	11742090	16_12	0	0.0443394512972081	8.80182776861333	3.70561740322494e-06	1.12542256458906	1
ENSG00000122299.11	ZC3H7A	16	11796778	16_12	0	0.0362000747768543	6.91066592995774	2.37534536757562e-06	0.880498810889136	1
ENSG00000103342.12	GSPT1	16	11915924	16_12	0	0.0308888281053594	5.43528610034871	1.59412083458782e-06	-0.507490848175567	1
ENSG00000048462.10	TNFRSF17	16	11964760	16_12	0	0.03139975943136	5.58770814752444	1.66593261935204e-06	0.716740032489542	1
ENSG00000234719.8	NPIPB2	16	11976565	16_12	0	0.154615377650858	20.6973191195405	3.03853454492877e-05	2.78056747706125	1
ENSG00000103381.11	CPPED1	16	12803575	16_13	0	0.0341726151172497	4.622956939088	1.50001451017939e-06	0.0364797746941304	1
ENSG00000140694.16	PARN	16	14632783	16_15	0	0.0318509092900022	4.75501807043136	1.43804144812502e-06	-0.289423879630568	1
ENSG00000103429.10	BFAR	16	14632783	16_15	0	0.0318509092900022	4.75501807043136	1.43804144812502e-06	0.289423879630568	1
ENSG00000183426.16	NPIPA1	16	14873824	16_15	0	0.0599120120774539	10.6572776947603	6.06258141971229e-06	1.77312865584112	1
ENSG00000157045.8	NTAN1	16	15056648	16_15	0	0.0319729249329113	4.79047689140008	1.45431510322624e-06	-0.106750325391576	1
ENSG00000183793.13	NPIPA5	16	15036083	16_15	0	0.0314368185191289	4.63336445358467	1.38303269583855e-06	-0.151835663942009	1
ENSG00000156968.8	MPV17L	16	15395826	16_15	0	0.0322236461728033	4.86314253033982	1.48795252649672e-06	-0.18159383601875	1
ENSG00000133393.12	FOPNL	16	15882999	16_15	0	0.0412718113305322	7.16731938545653	2.80871506696128e-06	-0.89962291370538	2
ENSG00000103222.18	ABCC1	16	15950031	16_15	0	0.0323529475717752	4.90033756799201	1.50534917508162e-06	-0.235500258231953	1
ENSG00000103489.11	XYLT1	16	17464167	16_16	0	0.0356328857912069	4.78612900138129	1.61932042089864e-06	0.213412039337248	1
ENSG00000134419.15	RPS15A	16	18790261	16_18	0	0.029232105822138	5.41070776942141	1.50179819298117e-06	0.512748629925305	1
ENSG00000170540.14	ARL6IP1	16	18801208	16_18	0	0.0308235562557193	5.9029339310408	1.72761936323544e-06	0.629933052471446	1
ENSG00000157106.16	SMG1	16	18926592	16_18	0	0.0282095697136942	5.08027230077092	1.36075785367313e-06	0.412537199796101	1
ENSG00000170537.12	TMC7	16	18984240	16_18	0	0.0774211918566635	14.529293007028	1.06807495531514e-05	1.88449561205746	1
ENSG00000205730.6	ITPRIPL2	16	19113163	16_18	0	0.257462431153555	26.3173058194246	6.43357976573868e-05	-2.8837933949182	1
ENSG00000103534.16	TMC5	16	19410697	16_18	0	0.0284927572773414	5.17295782553134	1.3994932654322e-06	0.698628398160729	1
ENSG00000103544.14	C16orf62	16	19554860	16_18	0	0.198582275930705	23.6701306766871	4.46311971491457e-05	2.8418711937278	1
ENSG00000183549.10	ACSM5	16	20409567	16_19	0	0.0229138180492504	6.08697864760586	1.32433127481449e-06	0.955642626613577	1
ENSG00000005187.11	ACSM3	16	20610541	16_19	0	0.0374278152081474	10.1610905882248	3.61103914667316e-06	-1.41605558739478	1
ENSG00000166743.9	ACSM1	16	20699008	16_19	0	0.0199128285128231	4.69483057352598	8.87667408300402e-07	-0.0720560237231288	1
ENSG00000066654.13	THUMPD1	16	20742787	16_19	0	0.0534337655055723	14.0398507857291	7.12320870713338e-06	1.49545958504838	1
ENSG00000005189.19	AC004381.6	16	20808216	16_19	0	0.0978840491935266	18.5877560199717	1.72757251814142e-05	-2.56291673183019	1
ENSG00000011638.10	TMEM159	16	21158507	16_19	0	0.0262814725629019	7.17411985360407	1.79025839928089e-06	0.951228459127299	1
ENSG00000103316.10	CRYM	16	21302329	16_19	0	0.0237016434378697	5.94635998059892	1.33821857624882e-06	-0.32074025972127	2
ENSG00000140749.8	IGSF6	16	21652474	16_19	0	0.0251541497798681	7.51018996452697	1.79373367556328e-06	-1.4075533610666	1
ENSG00000155714.13	PDZD9	16	22001053	16_19	0	0.019983475389874	4.82568405230809	9.15645364501853e-07	-0.621697637475057	1
ENSG00000185716.11	C16orf52	16	22007524	16_19	0	0.0600112250527007	13.6273811360491	7.76501487147848e-06	3.21493498112555	2
ENSG00000183921.7	SDR42E2	16	22165909	16_19	0	0.0257173748643147	8.86692295843109	2.16519475887285e-06	-1.98765621580688	1
ENSG00000103319.11	EEF2K	16	22179380	16_19	0	0.0253500441864434	7.35739991201397	1.77092626964896e-06	1.27611886124092	1
ENSG00000103404.14	USP31	16	23149661	16_20	0	0.146459605406774	21.59217108429	3.00269740868671e-05	-3.00834951241819	1
ENSG00000166828.2	SCNN1G	16	23181937	16_20	0	0.0756773798143441	15.2515220647535	1.09591449518715e-05	2.05787844493708	1
ENSG00000168447.10	SCNN1B	16	23279099	16_20	0	0.0500794405194945	11.3653939960775	5.40432378707517e-06	1.40564694993852	1
ENSG00000103365.15	GGA2	16	23521687	16_20	0	0.0769942635254101	15.4144578222197	1.12689647321949e-05	2.01429048444933	2
ENSG00000103356.15	EARS2	16	23557571	16_20	0	0.0288560851613825	6.22842083720612	1.70652540021031e-06	-0.64665902201348	1
ENSG00000103353.15	UBFD1	16	23557571	16_20	0	0.0288560851613825	6.22842083720612	1.70652540021031e-06	0.64665902201348	1
ENSG00000004779.9	NDUFAB1	16	23596571	16_20	0	0.0625214919305235	13.448422443915	7.98358718647812e-06	-1.84951257405202	1
ENSG00000083093.9	PALB2	16	23641204	16_20	0	0.0242191077705966	4.60424582468591	1.05880026045299e-06	0.0368619322242508	1
ENSG00000166847.9	DCTN5	16	23642022	16_20	0	0.0592864481922042	12.9486098876479	7.28913470883515e-06	-1.6292303465912	1
ENSG00000166851.14	PLK1	16	23677227	16_20	0	0.037142439768806	8.57514866317657	3.02419285146502e-06	-1.05086295457538	2
ENSG00000166869.2	CHP2	16	23754252	16_20	0	0.0248045207395708	4.82549552166879	1.13650186811314e-06	-0.50203458070439	2
ENSG00000166501.12	PRKCB	16	23835692	16_20	0	0.0263086291296932	5.37112926378119	1.34171791914451e-06	0.633483973812914	2
ENSG00000090905.18	TNRC6A	16	24666296	16_21	0	0.0249037501224483	10.9781163697809	2.59591206525174e-06	1.42108328688979	1
ENSG00000158865.12	SLC5A11	16	24845926	16_21	0	0.0148201108753244	6.5502087216777	9.21730563738206e-07	-0.683622242186199	1
ENSG00000103375.10	AQP8	16	25215307	16_21	0	0.0202666222198075	9.36797659477169	1.80270459570289e-06	-1.09543201907641	1
ENSG00000155592.15	ZKSCAN2	16	25258175	16_21	0	0.0531461458415531	17.2402984583908	8.69989380942992e-06	-2.09213761398475	1
ENSG00000155666.11	KDM8	16	27203137	16_22	0	0.0353170347525937	8.72906753526	2.92718036328562e-06	-1.02662755675198	1
ENSG00000077238.13	IL4R	16	27313702	16_22	0	0.0247800110996529	5.43941441580527	1.27982633167423e-06	0.39580669511222	1
ENSG00000103522.15	IL21R	16	27402072	16_22	0	0.0242176357507921	5.22674692969167	1.20187862763102e-06	-0.245141793968141	1
ENSG00000077235.17	GTF3C1	16	27550263	16_23	0	0.108375193576091	16.8684634282929	1.73581248160092e-05	-2.56282786840003	1
ENSG00000047578.12	KIAA0556	16	27550263	16_23	0	0.108375193576091	16.8684634282929	1.73581248160092e-05	-2.56282786840003	1
ENSG00000188603.18	CLN3	16	28495107	16_23	0	0.0348216034526285	6.1692218624712	2.03974816561517e-06	0.912662554934064	1
ENSG00000176046.8	NUPR1	16	28538502	16_23	0	0.044223199172667	8.39683221972257	3.52584348043315e-06	-1.84684745885428	2
ENSG00000176476.8	SGF29	16	28554124	16_23	0	0.0834840789912242	14.3772069995766	1.1396607273456e-05	1.87215882226042	1
ENSG00000197165.10	SULT1A2	16	28596909	16_23	0	0.0365310169143169	6.61513004253882	2.29455010040441e-06	1.52592288356542	2
ENSG00000196502.11	SULT1A1	16	28609990	16_23	0	0.0306575618871345	4.98524389507227	1.45118045572113e-06	-0.294047745137594	1
ENSG00000178188.14	SH2B1	16	28845498	16_23	0	0.0518769786978945	9.89041912372473	4.87176989873256e-06	-1.65273362611928	1
ENSG00000213658.11	LAT	16	28984436	16_23	0	0.235381001604719	24.5226009506253	5.4806912149025e-05	3.20861017911729	1
ENSG00000183336.8	BOLA2	16	29418152	16_24	0	0.0224386887974627	5.90756363991787	1.2586450755552e-06	1.02348857026798	1
ENSG00000169203.16	NPIPB12	16	30319567	16_24	0	0.024556402039408	12.6115507446531	2.94056391524808e-06	-2.95305162524923	1
ENSG00000197471.11	SPN	16	29662712	16_24	0	0.0266077298783766	8.08276155781204	2.04204348925719e-06	1.47971618767976	1
ENSG00000103485.17	QPRT	16	29679583	16_24	0	0.0319666469602035	8.04912191692629	2.44310980704171e-06	0.633871204482771	1
ENSG00000185905.3	C16orf54	16	29745813	16_24	0	0.0207287237736516	4.96600959198431	9.77411658876422e-07	-0.740428819986873	1
ENSG00000280789.1	PAGR1	16	29816360	16_24	0	0.0256697907492267	6.17051949938026	1.50397789896423e-06	0.0540867347607462	1
ENSG00000013364.18	MVP	16	29820817	16_24	0	0.0207616155637186	8.53080709716718	1.68170053931548e-06	-2.13825155682759	1
ENSG00000103502.13	CDIPT	16	29863920	16_24	0	0.0270970098633436	9.617280874985	2.47440660407541e-06	-1.7370392723515	1
ENSG00000174938.14	SEZ6L2	16	29899939	16_24	0	0.030004934180193	10.7855481254786	3.07278586378672e-06	-1.94276732033425	1
ENSG00000174943.9	KCTD13	16	29927499	16_24	0	0.0430717203867071	39.657947914739	1.62188423982057e-05	-6.20009305405607	1
ENSG00000169592.14	INO80E	16	29946895	16_24	1	0.442978743602539	44.8460874939185	0.000188627428298539	6.8518555372956	1
ENSG00000149929.15	HIRIP3	16	29996004	16_24	0	0.0299627372033097	12.3989740636864	3.52748059648767e-06	-2.53152459361965	1
ENSG00000149927.17	DOC2A	16	30022312	16_24	0	0.0270301073781392	35.3223945368609	9.06557394922376e-06	6.00048483878268	1
ENSG00000149923.13	PPP4C	16	30078587	16_24	0	0.0207932980735677	21.2888070518924	4.20312302418075e-06	4.46714905144801	1
ENSG00000149922.10	TBX6	16	30091070	16_24	0	0.0219625520560514	16.4802105303328	3.43671054964128e-06	-3.7698576177892	3
ENSG00000090238.11	YPEL3	16	30096460	16_24	0	0.0213144162398645	22.7101474560753	4.59611401419975e-06	-4.62524086047736	1
ENSG00000102886.14	GDPD3	16	30108204	16_24	0	0.0234562348488586	6.88033408524607	1.53237558766914e-06	-1.12745759579793	1
ENSG00000102882.11	MAPK3	16	30123335	16_24	0	0.0217665446600686	23.2783310589408	4.81103735929563e-06	4.82702622933591	1
ENSG00000180096.11	SEPT1	16	30374941	16_24	0	0.0221188789392717	6.3727887224907	1.33841263846947e-06	1.34316154965184	1
ENSG00000179958.8	DCTPP1	16	30414998	16_24	0	0.0656188358758754	18.0627747819366	1.12540900309425e-05	-2.72623647461788	1
ENSG00000179918.18	SEPHS2	16	30446029	16_24	0	0.0814000934946434	20.7193742685853	1.60139672478907e-05	2.97130492867528	1
ENSG00000169957.9	ZNF768	16	30526524	16_24	0	0.0310127844974968	9.9355704341545	2.92570790115777e-06	-1.78303049596787	2
ENSG00000169955.7	ZNF747	16	30535167	16_24	0	0.174446951664558	25.7299780529644	4.26186999158322e-05	2.97251444941819	1
ENSG00000169951.9	ZNF764	16	30558028	16_24	0	0.0307368583300982	8.53264002980292	2.49023479156248e-06	-1.28579494868524	2
ENSG00000229809.8	ZNF688	16	30581738	16_24	0	0.0207961588120155	4.91503935525839	9.70526776042649e-07	0.713049885954309	1
ENSG00000156853.12	ZNF689	16	30624338	16_24	0	0.115196343636542	17.7329142916358	1.93961800301622e-05	-1.05613651855759	1
ENSG00000102870.5	ZNF629	16	30787368	16_24	0	0.190160979272834	22.9033077972481	4.13539512648534e-05	-2.02214423877627	1
ENSG00000099364.16	FBXL19	16	30922754	16_24	0	0.0259552544104251	7.21008026682994	1.77689917815717e-06	-0.884461519177274	1
ENSG00000099381.17	SETD1A	16	30957268	16_24	0	0.0220857742801004	5.589281974624	1.17210372471353e-06	-0.628032381990842	1
ENSG00000099365.10	STX1B	16	31009757	16_24	0	0.0256529055584969	6.4265188534638	1.56534382743507e-06	0.745857394813197	2
ENSG00000103496.14	STX4	16	31037834	16_24	0	0.0217680762762867	4.95010562919654	1.02313257859081e-06	0.0957007034179058	1
ENSG00000167394.12	ZNF668	16	31074149	16_24	0	0.0296592386960669	9.30807952892328	2.62130454955762e-06	1.66481559680864	1
ENSG00000167395.10	ZNF646	16	31074149	16_24	0	0.0296592386960669	9.30807952892328	2.62130454955762e-06	-1.66481559680864	1
ENSG00000167397.14	VKORC1	16	31094233	16_24	0	0.0230873672514165	5.38634583612327	1.18077199017942e-06	-0.0731794714745019	1
ENSG00000103507.13	BCKDK	16	31106377	16_24	0	0.0227904085914269	5.5326068801465	1.19723476874113e-06	0.328566838267476	1
ENSG00000103510.19	KAT8	16	31115000	16_24	0	0.0207388428593565	5.43155475650764	1.0695622835337e-06	-1.03462474821231	2
ENSG00000052344.15	PRSS8	16	31136227	16_24	0	0.0263352295080959	8.29027977799252	2.07302095216164e-06	-1.77947097110981	1
ENSG00000103490.13	PYCARD	16	31203577	16_24	0	0.0223230419150939	5.82174259588456	1.23396764073395e-06	-0.888104155855053	1
ENSG00000177238.13	TRIM72	16	31213868	16_24	0	0.0207397054048329	4.91926217384641	9.68723753724078e-07	-0.597239515391476	1
ENSG00000169896.16	ITGAM	16	31260224	16_24	0	0.0248550942524707	6.90560372927391	1.62972551284031e-06	1.05883618554713	1
ENSG00000140678.16	ITGAX	16	31354695	16_24	0	0.0334207797614352	9.96816434764217	3.1632183035031e-06	1.46593085288914	1
ENSG00000255524.7	NPIPB8	16	29425310	16_24	0	0.023368500454006	5.72286597914451	1.2698189885096e-06	0.278554356313606	1
ENSG00000140682.18	TGFB1I1	16	31472301	16_25	0	0.0400426015701106	8.44189478844673	3.20966434522651e-06	-0.938147335709547	1
ENSG00000197302.10	ZNF720	16	31713515	16_25	0	0.0443794462228188	9.40158310222262	3.96168795167446e-06	-1.25563718131121	1
ENSG00000171241.8	SHCBP1	16	46621176	16_26	0	0.0411362344004962	4.67480008241841	1.82593357228416e-06	0.00856573787760569	1
ENSG00000069329.16	VPS35	16	46689686	16_26	0	0.0599279573515582	8.1978420832305	4.66472901819866e-06	-1.27631883030682	1
ENSG00000091651.8	ORC6	16	46690082	16_26	0	0.11879787268733	14.7070683569689	1.65894570185063e-05	-2.23550942484607	1
ENSG00000140795.12	MYLK3	16	46790840	16_26	0	0.0660919249805522	9.11964449413544	5.72299948494754e-06	-1.12076194916537	1
ENSG00000166123.13	GPT2	16	46889135	16_26	0	0.049880526940712	6.47600411845155	3.06715374293648e-06	0.846210235476154	1
ENSG00000102910.13	LONP2	16	48244380	16_26	0	0.0410640023007302	4.65840730184994	1.81633574660461e-06	-0.148980535621038	2
ENSG00000102921.7	N4BP1	16	48620164	16_26	0	0.0434302552295252	5.1812749646309	2.13661571742978e-06	0.499711376745209	1
ENSG00000102924.11	CBLN1	16	49282290	16_27	0	0.0126568087554467	6.06799447727665	7.29233802654791e-07	-0.53678112013917	1
ENSG00000205423.11	CNEP1R1	16	50023444	16_27	0	0.163913597023255	30.1581289832894	4.6937156052548e-05	3.00038749349709	1
ENSG00000167208.14	SNX20	16	50681068	16_27	0	0.0995297209150442	25.3177955708438	2.392632909237e-05	-2.59637736462966	2
ENSG00000083799.17	CYLD	16	50741804	16_27	0	0.0390022125463013	16.4895180758271	6.10653154047253e-06	-1.82874235600286	1
ENSG00000103449.11	SALL1	16	51151047	16_27	0	0.0199050729713997	10.2480044816507	1.93687002239397e-06	-1.17563729631117	2
ENSG00000277639.2	RP11-467J12.4	16	52983453	16_28	0	0.0375876041406013	6.37792136080898	2.2762565121819e-06	0.960538215634201	1
ENSG00000177200.16	CHD9	16	53055283	16_28	0	0.323492715155916	27.3585259500346	8.40339148316553e-05	2.95332349131596	1
ENSG00000103479.15	RBL2	16	53433810	16_29	0	0.01636772364471	4.83040959550563	7.50705571222313e-07	-0.0561616449368429	1
ENSG00000166971.16	AKTIP	16	53476592	16_29	0	0.0167151230023741	5.02451713389175	7.97446038858854e-07	-0.583580811832012	2
ENSG00000140718.20	FTO	16	53701471	16_29	0	0.109749546169432	22.6416354099492	2.35943448487027e-05	2.98974230187153	1
ENSG00000103494.12	RPGRIP1L	16	53703648	16_29	0	0.0265490377171346	9.30519836761631	2.34569648519023e-06	-1.35629744775981	1
ENSG00000177508.11	IRX3	16	54286923	16_29	0	0.0173345942690153	5.36052732810107	8.82304699107472e-07	-0.433570850280476	2
ENSG00000176842.14	IRX5	16	54930964	16_29	0	0.0339828216691406	11.5972828893642	3.74208014086708e-06	-1.40462608894984	1
ENSG00000159387.7	IRX6	16	55323706	16_29	0	0.0159669663693596	4.60163529999484	6.97641011784079e-07	-0.0826542811952503	1
ENSG00000087245.12	MMP2	16	55389244	16_29	0	0.0238638444697226	8.31693304518135	1.88452113271524e-06	0.997023043251772	2
ENSG00000087253.12	LPCAT2	16	55509410	16_29	0	0.0220499780074932	7.58505383679686	1.58805019357586e-06	0.884629286496394	2
ENSG00000256812.1	CAPNS2	16	55566350	16_29	0	0.0177937911702681	5.60205263460634	9.46483551767366e-07	0.530900870240446	1
ENSG00000198848.12	CES1	16	55834169	16_29	0	0.0522746554316119	15.6169613999313	7.75148859710773e-06	-1.6905467659818	1
ENSG00000087258.14	GNAO1	16	56190969	16_30	0	0.0311637644641649	9.54497618915054	2.82437370416025e-06	1.13873128907004	2
ENSG00000087263.16	OGFOD1	16	56451883	16_30	0	0.0206266669634766	5.78256906046413	1.13252365410943e-06	-0.613466048244278	1
ENSG00000167005.13	NUDT21	16	56451883	16_30	0	0.0239983040517739	7.16910167070998	1.63358857623368e-06	-0.905477271220554	2
ENSG00000125124.11	BBS2	16	56519904	16_30	0	0.0183155951429185	4.69845240678558	8.17096337577201e-07	0.370541397977862	3
ENSG00000087250.8	MT3	16	56588777	16_30	0	0.0208120104301592	5.88195101868601	1.16233906787613e-06	0.535226052231522	1
ENSG00000205364.3	MT1M	16	56631853	16_30	0	0.0180982944031711	4.59514447693909	7.89649229654469e-07	0.0481892479197149	2
ENSG00000198417.6	MT1F	16	56656946	16_30	0	0.0214702873546304	6.15673311282902	1.25512095841363e-06	0.537248644504417	2
ENSG00000125144.13	MT1G	16	56667915	16_30	0	0.0205096560236574	5.74255542481723	1.11830680852076e-06	-0.437112787863483	1
ENSG00000102900.12	NUP93	16	56729844	16_30	0	0.0181072617942265	4.59492439461591	7.90002648531001e-07	-0.0370468707907242	2
ENSG00000087237.10	CETP	16	56962299	16_30	0	0.0200525923136482	5.47923228520497	1.0432481741677e-06	0.370059368544998	1
ENSG00000172775.16	FAM192A	16	57171173	16_30	0	0.10436227002122	21.0891567119557	2.089777879653e-05	2.35613281302455	2
ENSG00000159579.13	RSPRY1	16	57185702	16_30	0	0.0273171439227113	7.81197814545128	2.02625316964211e-06	-0.0695052491922883	2
ENSG00000102934.9	PLLP	16	57284962	16_30	0	0.0184464243016838	4.74419494355702	8.30944690354504e-07	0.208882413435855	1
ENSG00000005194.14	CIAPIN1	16	57447089	16_30	0	0.021570614616865	6.20860483932882	1.2716100030153e-06	-0.719271965594251	2
ENSG00000088682.13	COQ9	16	57447758	16_30	0	0.0335189995092696	10.3331376619717	3.28867274559757e-06	-1.3741609127383	1
ENSG00000102978.12	POLR2C	16	57462182	16_30	0	0.0187210483351423	4.90598315607945	8.72074553223165e-07	-0.247524730618795	1
ENSG00000125170.10	DOK4	16	57487560	16_30	0	0.0345501736102463	10.7095232954329	3.51332050684768e-06	1.31428932379906	1
ENSG00000159618.15	ADGRG5	16	57542508	16_30	0	0.0280286983185935	8.43805790994072	2.24565392005688e-06	-0.858048295399827	1
ENSG00000182885.16	ADGRG3	16	57667974	16_31	0	0.0220307367764369	5.79061352489961	1.21129799598491e-06	0.544110461047509	1
ENSG00000159648.11	TEPP	16	57976804	16_31	0	0.0216114266903753	5.64148346398833	1.15764167860146e-06	-0.499355562439703	2
ENSG00000103005.11	USB1	16	57999132	16_31	0	0.0221995826956949	5.97050983359665	1.25850117535833e-06	0.745960467519442	1
ENSG00000102996.4	MMP15	16	58063453	16_31	0	0.0330851796865154	9.52709320944776	2.99289381420802e-06	1.06849037544515	1
ENSG00000070761.7	CFAP20	16	58129575	16_31	0	0.0234413978562906	6.33828805210188	1.41075914807624e-06	-0.599905000839655	1
ENSG00000181938.13	GINS3	16	58295129	16_31	0	0.0439962248947874	12.6756151602396	5.29519374911865e-06	-1.70742096769912	2
ENSG00000103037.11	SETD6	16	58515110	16_31	0	0.0337737426722535	12.5118224883166	4.01233476785848e-06	-2.02251536404334	1
ENSG00000125166.12	GOT2	16	58734225	16_31	0	0.036767350756282	9.48179585517643	3.31017028434582e-06	0.778536236916081	1
ENSG00000140937.13	CDH11	16	65125879	16_35	0	0.0111838516497711	10.1235322565996	1.07503069683703e-06	-1.6063543474427	1
ENSG00000166548.15	TK2	16	66552856	16_36	0	0.0238985680886108	10.6517930578789	2.41708541426452e-06	-1.6141006165645	1
ENSG00000089505.17	CMTM1	16	66566576	16_36	0	0.0393765522098696	15.6004250370369	5.83272518436583e-06	2.5133956424981	1
ENSG00000140931.19	CMTM3	16	66587753	16_36	0	0.0126272010749168	4.83403495201893	5.79581185954147e-07	-0.700063038465189	1
ENSG00000135720.12	DYNC1LI2	16	66751701	16_36	0	0.0348931342562686	13.73022983698	4.54899212927674e-06	-2.30254104311676	1
ENSG00000159593.14	NAE1	16	66872968	16_36	0	0.0282345607443429	12.9916898008815	3.4829246173935e-06	-2.18378550625015	1
ENSG00000172840.6	PDP2	16	66878803	16_36	0	0.0296404209031594	13.4621089908988	3.78874054515322e-06	2.22267390316481	1
ENSG00000166592.11	RRAD	16	66899833	16_36	0	0.0131512448179859	5.03722877215307	6.2900766048337e-07	0.446009534680663	1
ENSG00000172828.12	CES3	16	66960284	16_36	0	0.0132533533719003	5.26403630088758	6.62433138287605e-07	-1.08725813155585	1
ENSG00000125149.11	C16orf70	16	67110212	16_36	0	0.0134014725182351	5.25840194146281	6.69119515261854e-07	-0.410185212671131	2
ENSG00000196123.12	KIAA0895L	16	67184329	16_36	0	0.0134998754748291	5.34597657794837	6.85258152392336e-07	0.359964150855508	2
ENSG00000179044.15	EXOC3L1	16	67189900	16_36	0	0.0130057200507047	5.72747783173339	7.07286249987102e-07	1.13934914306715	1
ENSG00000205250.8	E2F4	16	67191598	16_36	0	0.012761058096825	5.7111843328714	6.920066377395e-07	-1.22806787225059	2
ENSG00000102890.14	ELMO3	16	67199363	16_36	0	0.0790122297167348	26.0245607686309	1.95242842982984e-05	3.37182514284085	1
ENSG00000135740.16	SLC9A5	16	67237203	16_36	0	0.0134552575793945	5.57178500433445	7.11842253084257e-07	0.707064124230374	2
ENSG00000135723.13	FHOD1	16	67247759	16_36	0	0.0125029533902044	5.84244080464785	6.93592406478858e-07	1.38671425817623	2
ENSG00000196155.12	PLEKHG4	16	67277864	16_36	0	0.0155138813583217	10.0096185237043	1.47446812718441e-06	2.56701690831437	1
ENSG00000159713.10	TPPP3	16	67393652	16_36	0	0.0196874018872284	10.0731618155934	1.88300561099404e-06	2.09540339721346	2
ENSG00000159720.11	ATP6V0D1	16	67481409	16_36	0	0.0286392277293842	17.4297610144723	4.73969212254519e-06	-3.56773711236458	1
ENSG00000102977.13	ACD	16	67660703	16_36	0	0.0274893838589656	16.0259427534085	4.18298194088621e-06	3.25991457285374	1
ENSG00000102981.9	PARD6A	16	67660703	16_36	0	0.0274893838589656	16.0259427534085	4.18298194088621e-06	3.25991457285374	1
ENSG00000124074.11	ENKD1	16	67667544	16_36	0	0.0284489600784247	16.4130659644503	4.43356936503919e-06	3.29504287648319	1
ENSG00000159761.14	C16orf86	16	67666045	16_36	0	0.0137870671768472	10.6961140413494	1.40021689378172e-06	-3.09176108579336	1
ENSG00000141084.10	RANBP10	16	67809143	16_36	0	0.0277325181497003	16.3587369948691	4.30761095554778e-06	-3.3612558397842	1
ENSG00000102904.14	TSNAXIP1	16	67807226	16_36	0	0.0280387340677757	15.5278316634624	4.13396326042091e-06	3.97787211540275	1
ENSG00000102898.11	NUTF2	16	67846509	16_36	0	0.0265590495857757	15.7074337417375	3.96109413027301e-06	-3.24695051324903	1
ENSG00000102901.12	CENPT	16	67846931	16_36	0	0.0233361810202033	14.7020144149747	3.25764702851828e-06	3.25570866513672	1
ENSG00000038358.14	EDC4	16	67874810	16_36	0	0.0139385839824278	9.38797650734098	1.24247611018659e-06	-2.31012039609498	1
ENSG00000188038.7	NRN1L	16	67884055	16_36	0	0.0169106278692974	7.09473538174217	1.13918256966311e-06	0.458024695741907	1
ENSG00000159792.9	PSKH1	16	67893221	16_36	0	0.0200451078568272	13.880066039583	2.64178412829075e-06	3.75554023085434	1
ENSG00000205220.11	PSMB10	16	67937477	16_36	0	0.028065496137698	16.3004116983384	4.34378873091593e-06	-3.29053250607108	1
ENSG00000213398.7	LCAT	16	67943479	16_36	0	0.098591794531267	20.3111120730523	1.90139291308979e-05	4.45548056466706	1
ENSG00000072736.18	NFATC3	16	68066558	16_36	0	0.016649354242399	12.5287517476322	1.9806265411554e-06	-3.17872463028843	2
ENSG00000103067.13	ESRP2	16	68238507	16_36	0	0.0721665039889959	19.7589595195364	1.35393288040509e-05	4.09758600989569	1
ENSG00000103064.13	SLC7A6	16	68264025	16_36	0	0.0479049886363571	19.0007019075894	8.64266705563986e-06	-3.91151345788479	1
ENSG00000132600.16	PRMT7	16	68301634	16_36	0	0.0836210665055874	22.9564113218218	1.82270798711681e-05	4.30598628266079	2
ENSG00000184939.15	ZFP90	16	68530283	16_36	0	0.0127150754691322	4.90604898431992	5.92308846454425e-07	-0.251060450092027	1
ENSG00000062038.13	CDH3	16	68636168	16_36	0	0.047475407033354	16.9028163165857	7.61947705653282e-06	1.89655642113527	1
ENSG00000039068.18	CDH1	16	68737131	16_36	0	0.0124145506470037	4.67585653412336	5.51175086509406e-07	0.16193694685679	1
ENSG00000103047.7	TANGO6	16	68843188	16_37	0	0.019536048335749	4.70940418294127	8.7357477117415e-07	0.377942549570683	1
ENSG00000141076.17	UTP4	16	69122442	16_37	0	0.10835100384902	22.4607360550035	2.31075722929367e-05	-3.07458506972193	2
ENSG00000168807.16	SNTB2	16	69186867	16_37	0	0.119849006632715	24.9305702207983	2.83703077892651e-05	-3.59362085421837	1
ENSG00000258429.1	PDF	16	69330127	16_37	1	0.344024146635079	21.0269747798998	6.8685192037186e-05	-4.4326062191345	2
ENSG00000213380.14	COG8	16	69339948	16_37	0	0.0206778769483761	8.06626000938648	1.58370964040051e-06	1.85045360617355	1
ENSG00000132603.13	NIP7	16	69339820	16_37	0	0.0215195645068638	5.70096175754043	1.16487413635423e-06	0.345757119773173	1
ENSG00000157315.4	TMED6	16	69351523	16_37	0	0.0237006179218939	7.17589127612015	1.61485270689128e-06	-1.29330609609692	1
ENSG00000103018.16	CYB5B	16	69424466	16_37	0	0.0216909901163218	5.26648700768164	1.08467040421732e-06	-0.18501117328266	1
ENSG00000181019.12	NQO1	16	69727660	16_37	0	0.0455214545786895	13.6516183904949	5.90062027847581e-06	2.60870926715166	1
ENSG00000157322.17	CLEC18A	16	69943399	16_37	0	0.028699257940104	8.75077150732664	2.38459378894092e-06	1.4832849478975	1
ENSG00000223496.2	EXOSC6	16	70251998	16_37	0	0.021311943666384	5.47151651247359	1.10720533701292e-06	0.270535402555304	1
ENSG00000090861.15	AARS	16	70289166	16_37	0	0.0870138628871898	17.862063272124	1.47576589418989e-05	1.84538917950184	1
ENSG00000157350.12	ST3GAL2	16	70438810	16_37	0	0.0214574051397285	5.88466002172224	1.19893592923961e-06	1.10153954974923	1
ENSG00000103051.18	COG4	16	70473004	16_37	0	0.0197531826068055	5.01443887649872	9.40495706319374e-07	0.738793675842096	1
ENSG00000189091.12	SF3B3	16	70521743	16_37	0	0.0315930164085616	9.22817680879546	2.76824418752144e-06	1.43180965986582	1
ENSG00000157368.10	IL34	16	70582020	16_37	0	0.0218508139243485	5.52120653927187	1.14551032803059e-06	0.551487527361478	1
ENSG00000132613.14	MTSS1L	16	70686078	16_37	0	0.107312370905437	20.6602174365397	2.10514529001398e-05	-2.30264387504317	2
ENSG00000180917.17	CMTR2	16	71289562	16_38	0	0.0319898996050234	10.8162489151019	3.2853901222683e-06	-3.03451016821299	2
ENSG00000172137.18	CALB2	16	71361901	16_38	0	0.0395695913239732	6.91996936277643	2.59993884862491e-06	0.450434533016011	1
ENSG00000167377.17	ZNF23	16	71507738	16_38	0	0.0363586408636046	6.89592298539181	2.38066035482004e-06	0.936314675798121	1
ENSG00000140835.9	CHST4	16	71525067	16_38	0	0.0295451404754755	4.7926044529993	1.34448215696513e-06	0.241117732079826	2
ENSG00000157429.15	ZNF19	16	71565316	16_38	0	0.0802597091736839	15.0351832200491	1.14578650621375e-05	-2.55558757837818	1
ENSG00000198650.10	TAT	16	71577109	16_38	0	0.0344231374203927	8.77655144194651	2.86861159880809e-06	1.99708590771803	1
ENSG00000140832.9	MARVELD3	16	71626501	16_38	0	0.0833229276601242	12.6381228609967	9.9987219364837e-06	1.20783110729492	1
ENSG00000224470.7	ATXN1L	16	71845769	16_38	0	0.036616611774317	8.11134756285015	2.82012632859944e-06	-1.17815268375167	1
ENSG00000182149.20	IST1	16	71845769	16_38	0	0.0297657901694995	5.49255685225483	1.55234902636077e-06	-0.427805243146205	2
ENSG00000102984.14	ZNF821	16	71894947	16_38	0	0.0343181484580409	5.71167901881845	1.86116569354231e-06	0.768751574293618	2
ENSG00000102967.11	DHODH	16	72008783	16_38	0	0.0569682625610585	9.59893526389771	5.19222416320409e-06	-0.846856306549868	1
ENSG00000140830.8	TXNL4B	16	72094400	16_38	0	0.046987546627295	8.11611937248122	3.62100056445388e-06	0.835468882650318	1
ENSG00000157423.17	HYDIN	16	71230658	16_38	0	0.0575182488125325	11.7799851529034	6.43350725453044e-06	2.03072199669415	1
ENSG00000140836.14	ZFHX3	16	73059636	16_39	0	0.0882366057623443	20.3672322942599	1.70638964509267e-05	2.15790408493797	2
ENSG00000090863.11	GLG1	16	74606488	16_39	0	0.0222627408189764	11.0594353985989	2.33780876852219e-06	2.3728531649803	2
ENSG00000168411.13	RFWD3	16	74667462	16_39	0	0.0188534929502764	10.9647883561335	1.96286066934081e-06	-2.68469599713078	1
ENSG00000168404.12	MLKL	16	74701250	16_39	0	0.0587373366355539	16.1045889655565	8.98175680745095e-06	-1.52549736216056	2
ENSG00000186187.11	ZNRF1	16	74999399	16_40	0	0.0569603113794854	6.8436648639409	3.70133577951459e-06	-1.12611307764168	1
ENSG00000166816.13	LDHD	16	75115721	16_40	0	0.0448073651459286	4.59595275505509	1.95534033393333e-06	0.0500432749963034	1
ENSG00000184517.11	ZFP1	16	75140682	16_40	0	0.049778484219185	5.57994622181746	2.63735795349932e-06	0.533091825081554	2
ENSG00000168928.12	CTRB2	16	75207496	16_40	0	0.136150296870056	15.1517355134899	1.95874711659756e-05	1.9647742358289	1
ENSG00000153774.8	CFDP1	16	75433165	16_40	0	0.179024368799566	17.8420415809663	3.03287209416064e-05	2.47880788253633	1
ENSG00000166822.12	TMEM170A	16	75267298	16_40	0	0.0449054752153962	4.61637949778219	1.96833129306027e-06	0.165147135858083	3
ENSG00000135702.14	CHST5	16	75535366	16_40	0	0.0452588065696151	4.68962037344109	2.01529293536239e-06	-0.279218916859893	2
ENSG00000034713.7	GABARAPL2	16	75566467	16_40	0	0.0456946201477054	4.77918318774674	2.07355779999988e-06	-0.14853610375474	1
ENSG00000065457.10	ADAT1	16	75606464	16_40	0	0.116514278277607	13.6429018547216	1.5093268607599e-05	-1.81930183645666	3
ENSG00000065427.14	KARS	16	75648955	16_40	0	0.0448968667272934	4.61459690961114	1.96719404518688e-06	-0.0168429818988537	1
ENSG00000282757.3	DUXB	16	75701454	16_40	0	0.0657112345136913	8.1883099644316	5.10894582448926e-06	1.01463917806059	1
ENSG00000103111.14	MON1B	16	77190966	16_41	0	0.0260211122072165	5.04884301082205	1.24742694032569e-06	-0.536866836577868	2
ENSG00000205078.5	SYCE1L	16	77199271	16_41	0	0.024791547857593	4.60025386646396	1.08288624819612e-06	0.0572776318182744	2
ENSG00000140876.11	NUDT7	16	77698722	16_42	0	0.0282202313874755	4.64408395824606	1.24439434744837e-06	-0.16574518301929	1
ENSG00000171724.2	VAT1L	16	77785544	16_42	0	0.0298933384730615	5.17867622685919	1.46990942946029e-06	0.417106236875342	2
ENSG00000186153.16	WWOX	16	78099774	16_42	0	0.0304633036815997	5.3540757912991	1.54867009214613e-06	-0.652317408091595	2
ENSG00000178573.6	MAF	16	79601052	16_44	0	0.0399736882747735	9.11571425460397	3.45989023733311e-06	1.17050052647192	1
ENSG00000168589.14	DYNLRB2	16	80540023	16_45	0	0.0715019490776975	14.6233433159424	9.92800422645893e-06	-1.73466533843582	1
ENSG00000103121.8	CMC2	16	81019814	16_45	0	0.0826725580916721	15.9985919138114	1.25585799139703e-05	-1.79323619457584	1
ENSG00000166451.13	CENPN	16	81011342	16_45	0	0.0303926976417347	6.61893054715383	1.9100928125419e-06	-0.741008645115016	1
ENSG00000166454.9	ATMIN	16	81035712	16_45	0	0.0364631013539025	8.31209038932515	2.87780431007769e-06	-1.00597128379953	1
ENSG00000166455.13	C16orf46	16	81077379	16_45	0	0.0261684340030964	5.23043905256222	1.29961069479284e-06	-0.455827977680126	1
ENSG00000135697.9	BCO1	16	81238124	16_45	0	0.0244660844314543	4.60707704218348	1.07025518806164e-06	-0.0409926255965033	1
ENSG00000103248.18	MTHFSD	16	86527339	16_51	0	0.0321646180206459	4.61555751421945	1.40961321328919e-06	-0.112677933903061	2
ENSG00000260456.6	C16orf95	16	87317167	16_52	0	0.0334923775754196	4.60686669068845	1.4650384420912e-06	0.223938306440833	1
ENSG00000140941.12	MAP1LC3B	16	87384100	16_52	0	0.0656148105349755	10.8978683937488	6.78954755968519e-06	-1.63787201409906	1
ENSG00000140948.11	ZCCHC14	16	87491977	16_52	0	0.0717192875282842	11.7375912934266	7.99304662890244e-06	1.47548104779042	2
ENSG00000172530.20	BANP	16	87949449	16_53	0	0.0318931615783683	7.67171305177204	2.32320385824876e-06	0.846155047395939	1
ENSG00000181031.15	RPH3AL	17	335292	17_1	0	0.0405722301249406	6.48699357005196	2.49902007200249e-06	0.624714621587081	1
ENSG00000187624.8	C17orf97	17	409857	17_1	0	0.0330825766189469	4.58681696966501	1.44081471197733e-06	-0.14751117642971	2
ENSG00000183688.4	RFLNB	17	428463	17_1	0	0.0484589136069523	8.14630996199825	3.74827978753801e-06	1.09027010861481	4
ENSG00000141252.19	VPS53	17	512427	17_1	0	0.0422922475230069	6.87436780501016	2.76052018433392e-06	0.771525620064242	2
ENSG00000167699.13	GLOD4	17	782512	17_1	0	0.0332595402015854	4.63641963922247	1.46418642000551e-06	0.00188568633615734	2
ENSG00000159842.14	ABR	17	1228068	17_1	0	0.048567001848271	8.16717993578668	3.76626448505017e-06	-0.941586794258193	1
ENSG00000184811.3	TUSC5	17	1279342	17_2	0	0.0605109866704288	15.4788954070708	8.89347721804651e-06	2.52978811221872	1
ENSG00000108953.16	YWHAE	17	1400494	17_2	0	0.0254238274300121	4.9215730529967	1.18807064303904e-06	0.532009144219942	2
ENSG00000167193.7	CRK	17	1460879	17_2	0	0.0333516328191503	11.3662281874942	3.59940626529162e-06	2.73157804845708	1
ENSG00000197879.14	MYO1C	17	1490784	17_2	0	0.0419516814219176	9.14990030929409	3.64471128219118e-06	-1.03159590823424	1
ENSG00000132376.19	INPP5K	17	1516596	17_2	0	0.0617740841003475	13.7204452972847	8.04770259299154e-06	-1.84793142553823	1
ENSG00000174238.14	PITPNA	17	1562543	17_2	0	0.0268973112076278	5.43102539457535	1.3870371656737e-06	0.738639461907929	2
ENSG00000167703.14	SLC43A2	17	1628734	17_2	0	0.0256548561265199	4.75871739739282	1.15919605553543e-06	0.25837618056694	1
ENSG00000074660.15	SCARF1	17	1636246	17_2	0	0.0267842612080483	5.1825734689975	1.3180216252068e-06	-0.495618553912902	1
ENSG00000167705.11	RILP	17	1650198	17_2	0	0.0608024645172656	12.7775188506215	7.37675075992334e-06	-1.54495141833872	1
ENSG00000174231.16	PRPF8	17	1555578	17_2	0	0.0271619074911261	5.69795915934952	1.46952505340461e-06	0.823242728447673	2
ENSG00000185561.9	TLCD2	17	1712723	17_2	0	0.0313526310908099	6.61096151969527	1.9680495041925e-06	0.755538433708425	2
ENSG00000167716.18	WDR81	17	1715537	17_2	0	0.0277270198270154	5.46903267615534	1.43982963450079e-06	-0.510184222128416	1
ENSG00000167711.13	SERPINF2	17	1742598	17_2	0	0.0255903328952257	4.71893142753382	1.14661336277116e-06	-0.261539022805813	2
ENSG00000132383.11	RPA1	17	1896662	17_2	0	0.0328267390467254	6.95226679440107	2.16696336659468e-06	-0.886529407510851	1
ENSG00000185924.6	RTN4RL1	17	1769982	17_2	0	0.0288769289634084	5.83089940130259	1.59876248888315e-06	-0.564278107805984	1
ENSG00000108963.17	DPH1	17	2041931	17_3	0	0.0163321184050121	6.42996192309054	9.97122044357413e-07	-0.618059190470884	1
ENSG00000167720.12	SRR	17	2304032	17_3	0	0.0207052540341395	10.093800279821	1.98441575954312e-06	-1.85591764508198	1
ENSG00000070444.14	MNT	17	2401361	17_3	0	0.013682166583364	4.95031873266633	6.43110252198941e-07	-0.422305089970252	1
ENSG00000127804.12	METTL16	17	2511919	17_3	0	0.0131485731780849	4.73621968682133	5.91299978537919e-07	0.218285802048182	2
ENSG00000007168.12	PAFAH1B1	17	2593327	17_3	0	0.0763356652870394	20.5313049843607	1.48813196717777e-05	2.03169485531508	1
ENSG00000132361.16	CLUH	17	2710468	17_3	0	0.0132307318548733	5.04839429367553	6.34212111864006e-07	0.926335079200525	1
ENSG00000132359.14	RAP1GAP2	17	2804415	17_3	0	0.0131478704568755	4.5968898542768	5.73874478328079e-07	-0.0196053390795604	2
ENSG00000141255.12	SPATA22	17	3513959	17_3	0	0.0172044284381724	7.10184013882662	1.16013502390648e-06	0.882395005857267	1
ENSG00000108381.10	ASPA	17	3471932	17_3	0	0.0132183700310995	4.64430370528544	5.82902494476437e-07	0.136776143747352	1
ENSG00000196689.11	TRPV1	17	3609861	17_3	0	0.0176946252115657	7.32570116943396	1.23080135024462e-06	-0.897426187114562	2
ENSG00000197417.7	SHPK	17	3611304	17_3	0	0.0164196420645367	6.6377226560169	1.03485662598476e-06	0.779992439255884	1
ENSG00000040531.14	CTNS	17	3658662	17_3	0	0.0323919309137889	12.8881418558587	3.96391690501231e-06	-1.46961833879125	1
ENSG00000213977.7	TAX1BP3	17	3663206	17_3	0	0.0737899579759225	20.396552000092	1.42906313729895e-05	2.07396871220239	2
ENSG00000221882.2	OR3A2	17	3279016	17_3	0	0.0138969149925922	5.13814798291718	6.77988622438321e-07	0.429881078074315	2
ENSG00000074370.17	ATP2A3	17	3964877	17_4	0	0.0349763091973557	7.13882683503359	2.37081804334031e-06	1.23717215688297	1
ENSG00000167741.10	GGT6	17	4560418	17_4	0	0.0308103548160131	5.26703543587572	1.54084990797248e-06	0.475856310344668	2
ENSG00000141456.14	PELP1	17	4704757	17_4	0	0.0359988731934862	6.8464251393716	2.34018487268021e-06	-0.667069166286725	2
ENSG00000141480.17	ARRB2	17	4710335	17_4	0	0.0340338190878562	6.1834038200442	1.99818499172547e-06	-0.762466289802589	1
ENSG00000161921.14	CXCL16	17	4739492	17_4	0	0.0364605721779607	6.86255292716506	2.37578197768641e-06	-0.849522065854588	2
ENSG00000182853.11	VMO1	17	4786743	17_4	0	0.0354676086389436	6.62601561362869	2.23142225089455e-06	-0.742892706174056	1
ENSG00000182327.7	GLTPD2	17	4789264	17_4	0	0.0285052241423243	4.61067100238141	1.24791783331811e-06	-0.0364154616195037	1
ENSG00000161905.12	ALOX15	17	4642286	17_4	0	0.0511101954555309	9.87033533583786	4.79001470049095e-06	-1.25938687429156	1
ENSG00000205710.3	C17orf107	17	4896938	17_5	0	0.0247991983329759	4.59807865286344	1.08270822141498e-06	-0.327283414959946	1
ENSG00000108556.7	CHRNE	17	4902094	17_5	0	0.0798733637635803	14.3412802588327	1.08764531699158e-05	1.47422335766124	1
ENSG00000185245.7	GP1BA	17	4929896	17_5	0	0.0638784062707339	13.7118911006723	8.31665765081758e-06	-1.97776448712877	2
ENSG00000108515.17	ENO3	17	4947784	17_5	0	0.0315240831676243	7.37015992848033	2.20605722235616e-06	-1.14157194655067	2
ENSG00000108518.7	PFN1	17	4949010	17_5	0	0.0353243868368557	7.35653541036484	2.46743294227724e-06	0.677684501434433	1
ENSG00000091640.7	SPAG7	17	4967993	17_5	0	0.0258284642268621	4.92533491701269	1.20790213172845e-06	-0.354840281112482	2
ENSG00000108509.20	CAMTA2	17	4910109	17_5	0	0.0252809959548196	4.77859794402251	1.14707566885568e-06	0.311154532647247	2
ENSG00000196388.8	INCA1	17	4994636	17_5	0	0.025740176101285	5.61375997514049	1.3720272921102e-06	-1.06188897148846	2
ENSG00000129250.11	KIF1C	17	4998076	17_5	0	0.0386502764851718	8.12348911310956	2.98121024180071e-06	0.774559672609141	1
ENSG00000129204.16	USP6	17	5029546	17_5	0	0.0755746661730018	13.2756515778992	9.52641463215041e-06	-0.877433053877742	3
ENSG00000167840.13	ZNF232	17	5250721	17_5	0	0.140735268060995	19.2674597522755	2.57468914439215e-05	-1.68512841689353	1
ENSG00000161929.14	SCIMP	17	5221167	17_5	0	0.0481127272829165	12.6454721676802	5.77686771271111e-06	-2.26496528790775	2
ENSG00000029725.16	RABEP1	17	5281909	17_5	0	0.0274365016994388	6.42295536873192	1.67325078229394e-06	-1.44731820158169	1
ENSG00000108559.11	NUP88	17	5419805	17_5	0	0.0645540173758993	14.0971976516805	8.64079019880808e-06	-3.02723802139361	1
ENSG00000129197.14	RPAIN	17	5419949	17_5	0	0.0635592342981996	13.9946588166796	8.44575284996585e-06	-3.01777478132949	1
ENSG00000005100.12	DHX33	17	5468939	17_5	0	0.0720497331277796	16.285481900546	1.11411593914775e-05	-2.46780812203589	1
ENSG00000282936.1	CTC-281F24.5	17	6640796	17_6	0	0.0655747851633662	16.5274189912346	1.02905671362459e-05	-1.87906939584622	1
ENSG00000198920.9	KIAA0753	17	6640796	17_6	0	0.0274545550646426	8.54424571211213	2.22733497017622e-06	-1.08532503124269	2
ENSG00000129235.10	TXNDC17	17	6640796	17_6	0	0.0498789597838946	14.0167564745994	6.63838311112239e-06	1.67085571787382	2
ENSG00000132530.16	XAF1	17	6727388	17_6	0	0.0256404607640766	7.88915166065253	1.92067342350606e-06	-0.883834166587574	2
ENSG00000177294.6	FBXO39	17	6781137	17_6	0	0.051101616657926	14.3243019876215	6.95033127351261e-06	-1.66639280665257	1
ENSG00000108839.11	ALOX12	17	6995902	17_6	0	0.0256533811834441	7.80404260972186	1.90091038416068e-06	0.764353255172762	2
ENSG00000219200.11	RNASEK	17	6963659	17_6	0	0.0185019291609215	4.91483087264939	8.63421757379261e-07	-0.258509886326194	2
ENSG00000161940.10	BCL6B	17	7022912	17_6	0	0.0246216317949853	7.45868786280573	1.74371965126311e-06	-0.815654589535564	1
ENSG00000174327.6	SLC16A13	17	7036203	17_6	0	0.0182638399224533	4.84936574630798	8.40958238059944e-07	0.344189195213257	1
ENSG00000174326.11	SLC16A11	17	7044260	17_6	0	0.0205240115811631	6.04349754713124	1.17773612913322e-06	-0.742130487158983	1
ENSG00000132514.13	CLEC10A	17	7082702	17_6	0	0.0346527730041756	10.5613041912832	3.47498506208421e-06	1.1426621116864	1
ENSG00000072778.19	ACADVL	17	7196492	17_6	0	0.591774655252399	21.9168520974308	0.000123149296361258	-3.91628899230656	2
ENSG00000170296.9	GABARAP	17	7242662	17_6	0	0.141206320980751	18.1211115432049	2.42960889221005e-05	3.47704402655355	1
ENSG00000175826.11	CTDNEP1	17	7252867	17_6	0	0.127102322299824	17.5021585598042	2.11223627320198e-05	3.43610940535946	1
ENSG00000170291.14	ELP5	17	7251737	17_6	0	0.021287602031974	6.12451524656342	1.23792934928122e-06	-0.530251967764457	2
ENSG00000181885.18	CLDN7	17	7264432	17_6	0	0.01969702945015	5.85313589335218	1.09467887794193e-06	-0.868240775568328	2
ENSG00000181856.14	SLC2A4	17	7280727	17_6	0	0.0242027127240023	8.12119503979493	1.86629968783825e-06	1.33622467003888	1
ENSG00000006047.12	YBX2	17	7294475	17_6	0	0.0213968992199526	7.45442045515385	1.51447504910918e-06	-1.59478065317144	1
ENSG00000132507.17	EIF5A	17	7301829	17_6	0	0.0280211512985002	8.21386211230588	2.18539920045901e-06	-0.441667509758931	2
ENSG00000072818.11	ACAP1	17	7336592	17_6	0	0.023474626230274	7.24218524454363	1.614231106801e-06	0.903828428125432	1
ENSG00000174292.12	TNK1	17	7380407	17_6	0	0.0517045838223268	14.4543741846781	7.09619819623393e-06	-1.68198946763159	2
ENSG00000187838.16	PLSCR3	17	7385114	17_6	0	0.0194967907709185	5.48427311079381	1.01526543773829e-06	-0.615776385829526	1
ENSG00000205544.3	TMEM256	17	7403670	17_6	0	0.0292555311770247	9.39001902237433	2.60838597639461e-06	-1.2299941147654	1
ENSG00000167858.12	TEKT1	17	6834302	17_6	0	0.0404588409707565	12.2929811635944	4.7224574142537e-06	-1.46956404823407	1
ENSG00000181284.2	TMEM102	17	7435581	17_7	0	0.0397915562247521	7.23319393907296	2.73286658796367e-06	0.568766867793214	1
ENSG00000161958.10	FGF11	17	7437545	17_7	0	0.0376560874542785	6.71915784155971	2.40241169886319e-06	0.47414234106902	2
ENSG00000170175.10	CHRNB1	17	7443723	17_7	0	0.0300394189195545	4.61759911219278	1.31705875665814e-06	-0.0651056116741338	1
ENSG00000259224.2	SLC35G6	17	7481309	17_7	0	0.032187851726145	5.2593009271399	1.60737574228485e-06	0.276842208178705	1
ENSG00000174282.11	ZBTB4	17	7484279	17_7	0	0.0642915953909325	11.7276203491886	7.15915059523063e-06	1.77889213943415	1
ENSG00000181222.15	POLR2A	17	7484654	17_7	0	0.0649079462718022	11.8175170582739	7.28318770091103e-06	-1.79616860813142	1
ENSG00000239697.10	TNFSF12	17	7548527	17_7	0	0.0977695597934628	15.7039544290415	1.45784074094076e-05	1.87698436101721	2
ENSG00000161956.12	SENP3	17	7562022	17_7	0	0.030935664347007	4.89062695763459	1.43655209943037e-06	0.618008346024965	1
ENSG00000129226.13	CD68	17	7579461	17_7	0	0.0344543974009631	5.89199654906764	1.92754505959741e-06	-0.644199648898971	1
ENSG00000141504.11	SAT2	17	7626953	17_7	0	0.0310662809826812	4.92976414120019	1.45416204247015e-06	-0.383173046204561	2
ENSG00000129244.8	ATP1B2	17	7646533	17_7	0	0.0441119679167283	8.19505487106225	3.43246166418016e-06	0.795837399818051	1
ENSG00000183914.14	DNAH2	17	7741183	17_7	0	0.032796858499195	5.43352959437785	1.69204410697126e-06	-0.619364625223783	1
ENSG00000167874.6	TMEM88	17	7855428	17_7	0	0.0318937376225001	5.17399398561272	1.56685473174126e-06	-0.455577267153366	1
ENSG00000182224.11	CYB5D1	17	7857386	17_7	0	0.0403050644700104	7.35277326080811	2.81389696262974e-06	-1.26799458931471	1
ENSG00000183011.13	NAA38	17	7882587	17_7	0	0.0299393231007574	4.5866064618698	1.30385967069202e-06	-0.0980974089275536	1
ENSG00000179859.9	AC025335.1	17	7915877	17_7	0	0.237571746683211	24.4395721632095	5.51297199624382e-05	-3.27559316731236	1
ENSG00000170049.9	KCNAB3	17	7929905	17_7	0	0.114925000534241	17.2557328827062	1.88297832351899e-05	2.79603245633017	1
ENSG00000170043.11	TRAPPC1	17	7932014	17_7	0	0.0305040797870513	4.76014120668976	1.37871709647444e-06	0.644515357818969	2
ENSG00000170037.13	CNTROB	17	7932133	17_7	0	0.0594555938990624	10.9915284594942	6.20509174516867e-06	1.98408615589371	2
ENSG00000132518.6	GUCY2D	17	8003201	17_7	0	0.032191530448675	5.2603300905236	1.60787402228652e-06	0.878856222197631	1
ENSG00000179111.8	HES7	17	8124326	17_7	0	0.127371113738457	18.2493963339205	2.2070737538749e-05	-2.07441874890996	1
ENSG00000220205.8	VAMP2	17	8163115	17_7	0	0.0314792298155452	5.05244559464809	1.51016061836026e-06	0.301855422055309	1
ENSG00000179029.14	TMEM107	17	8170721	17_7	0	0.0538493480189577	10.0617343883618	5.14458911822489e-06	1.29828207764487	2
ENSG00000178921.13	PFAS	17	8247860	17_7	0	0.0300413386662486	4.61818952876654	1.31731133954878e-06	-0.124987139689852	1
ENSG00000178971.13	CTC1	17	8244958	17_7	0	0.0644097805391258	11.7449656104183	7.18291894459278e-06	-1.31834968972461	3
ENSG00000108961.13	RANGRF	17	8288633	17_7	0	0.0599936987109747	11.0763969439529	6.30959590059317e-06	-1.49671639953424	1
ENSG00000125434.10	SLC25A35	17	8295368	17_7	0	0.062141857018067	11.4074151113256	6.73083384410768e-06	-1.40267693285038	2
ENSG00000166579.15	NDEL1	17	8413076	17_8	0	0.0309066360199682	5.01876369321193	1.47280714347341e-06	-0.337270720211959	1
ENSG00000133026.12	MYH10	17	8630908	17_8	0	0.0295032857325489	4.58725183312105	1.28505100324474e-06	-0.0278332251809119	1
ENSG00000185156.5	MFSD6L	17	8799483	17_8	0	0.0768626671080968	13.5515249624232	9.89010759788259e-06	1.58902531479281	1
ENSG00000141506.13	PIK3R5	17	8965422	17_8	0	0.0345034897422081	6.04209857329386	1.9794668161668e-06	-0.645059384972982	1
ENSG00000065320.8	NTN1	17	9021558	17_8	0	0.032876708964129	5.59297614253503	1.74593753092008e-06	0.489704972179685	1
ENSG00000170310.14	STX8	17	9576359	17_8	0	0.030237994978917	4.81563217809878	1.38262273895879e-06	0.279444639065884	1
ENSG00000166596.14	CFAP52	17	9576359	17_8	0	0.030237994978917	4.81563217809878	1.38262273895879e-06	0.279444639065884	1
ENSG00000109047.7	RCVRN	17	9905955	17_8	0	0.0325412302271662	5.49763382046431	1.69866279132137e-06	0.484111062862433	1
ENSG00000109063.14	MYH3	17	10657328	17_9	0	0.0328586259787537	4.78746023035854	1.49366077116456e-06	0.25403662818962	1
ENSG00000170222.11	ADPRM	17	10698004	17_9	0	0.0327209496158803	4.74842959528949	1.47527607381475e-06	0.17590503780841	1
ENSG00000133028.10	SCO1	17	10698004	17_9	0	0.0327209496158803	4.74842959528949	1.47527607381475e-06	-0.17590503780841	1
ENSG00000187824.8	TMEM220	17	10729658	17_9	0	0.0330596830415207	4.84417585396638	1.52060348971227e-06	-0.268548997422375	1
ENSG00000263429.3	LINC00675	17	10803968	17_9	0	0.0457750289583089	7.87724756285664	3.42373796788328e-06	-0.973224936625433	1
ENSG00000154957.13	ZNF18	17	11998089	17_11	0	0.0143829983014299	5.77758316375992	7.8902911972055e-07	0.594486763566456	1
ENSG00000065559.14	MAP2K4	17	12021154	17_11	0	0.0136112900538388	5.28198405100285	6.82643204181149e-07	-0.423232194794828	1
ENSG00000141052.17	MYOCD	17	12618298	17_11	0	0.0126219245832916	4.5896830620718	5.50054439608435e-07	0.0339882493817961	2
ENSG00000006740.16	ARHGAP44	17	12786824	17_11	0	0.0657533450846403	19.6219829173956	1.22506220590253e-05	-2.15519571344325	2
ENSG00000006744.18	ELAC2	17	12993976	17_11	0	0.173775394077718	31.7835125522158	5.24430051741905e-05	3.96465327476151	1
ENSG00000006695.10	COX10	17	14069543	17_13	0	0.0205158546438612	5.05091947082893	9.83914712407895e-07	-0.514858282671321	2
ENSG00000109099.13	PMP22	17	15269904	17_14	0	0.0411236611746282	5.61020248096497	2.19062331176306e-06	-0.470323183745115	1
ENSG00000125409.12	TEKT3	17	15314072	17_14	0	0.0802808500846331	11.8970913123685	9.0688068904788e-06	-1.62896389863995	2
ENSG00000239704.10	CDRT4	17	15504449	17_14	0	0.0501216282549656	7.45940818160556	3.54998845288064e-06	0.733395393126211	2
ENSG00000175106.16	TVP23C	17	15561529	17_14	0	0.0478014355759453	7.01580264724042	3.18431263654465e-06	0.72507889587972	2
ENSG00000241322.10	CDRT1	17	15623452	17_14	0	0.06399271450431	9.7536583643508	5.92646152682805e-06	1.26943562075925	1
ENSG00000170425.3	ADORA2B	17	15971833	17_14	0	0.102156906700446	14.1939249294563	1.37678978401755e-05	2.24546673630097	1
ENSG00000141027.20	NCOR1	17	16215951	17_14	0	0.0368853474827541	4.59647366724949	1.60981530613785e-06	0.0345107883505984	1
ENSG00000170315.13	UBB	17	16378924	17_14	0	0.278248081016103	24.1501539097133	6.38042308211442e-05	-2.9317430709267	1
ENSG00000187688.14	TRPV2	17	16415618	17_14	0	0.0374229532986063	4.73124057255672	1.68116556515754e-06	-0.467303119862165	1
ENSG00000141040.14	ZNF287	17	16569001	17_15	0	0.0340781024259336	10.2109891735993	3.30400439552608e-06	-1.17116474810524	2
ENSG00000197566.9	ZNF624	17	16653194	17_15	0	0.0254677535723639	7.74266714056788	1.87231374246399e-06	1.01522766076061	1
ENSG00000133030.20	MPRIP	17	17042896	17_15	0	0.0185201610845283	4.73107964077784	8.31959940854725e-07	-0.0580986352130926	1
ENSG00000179598.5	PLD6	17	17206421	17_15	0	0.0246780059651183	7.35481788874971	1.72337339990243e-06	-0.709784625251089	1
ENSG00000154803.12	FLCN	17	17228555	17_15	0	0.0193568363171275	5.39441968161322	9.91462986411422e-07	0.821881173273201	1
ENSG00000141030.12	COPS3	17	17281788	17_15	0	0.0773736042657814	18.0161256591713	1.32358436084554e-05	-2.05354908784561	1
ENSG00000205309.13	NT5M	17	17303035	17_15	0	0.0437759896846859	12.1963213584664	5.06946616892971e-06	-1.19242451495634	1
ENSG00000141026.5	MED9	17	17476068	17_15	0	0.0206554811611288	7.90975906171137	1.5513006256124e-06	-1.77595739018057	2
ENSG00000108551.4	RASD1	17	17496321	17_15	0	0.0182547584892346	4.66103848696275	8.07897338427737e-07	-0.290128815608646	1
ENSG00000133027.17	PEMT	17	17592452	17_15	0	0.0191629987416676	5.82921696355244	1.06064753733894e-06	-1.05805321787709	1
ENSG00000175662.17	TOM1L2	17	18003206	17_15	1	0.416831156721748	30.1995810906372	0.000119524927538716	-5.45022301146838	1
ENSG00000171953.15	ATPAF2	17	18039299	17_15	1	0.106738538984509	26.2065032410392	2.6559978995436e-05	5.13214190002151	1
ENSG00000141034.9	GID4	17	18039299	17_15	1	0.106738538984509	26.2065032410392	2.6559978995436e-05	-5.13214190002151	1
ENSG00000108591.9	DRG2	17	18112704	17_15	0	0.0206404330445809	5.82251704963304	1.14110857891226e-06	-0.67152524508379	1
ENSG00000091542.8	ALKBH5	17	18182711	17_15	0	0.0265047184181161	10.6111572895872	2.67044319158025e-06	-2.05522093633794	1
ENSG00000131899.10	LLGL1	17	18225160	17_15	0	0.0184412037993063	6.58450372193063	1.15294797711135e-06	1.69005983963136	1
ENSG00000177302.14	TOP3A	17	18314850	17_15	0	0.0184521927568942	4.82164685188079	8.44774465111153e-07	0.493886106309333	2
ENSG00000176994.10	SMCR8	17	18314850	17_15	0	0.0206670971759266	5.73941110534877	1.12627439798359e-06	-0.644956597647032	2
ENSG00000176974.19	SHMT1	17	18341500	17_15	0	0.0196072467880392	5.72248863690753	1.065366290146e-06	-0.942814204071769	1
ENSG00000108448.20	TRIM16L	17	18695255	17_15	0	0.0181937576327466	4.67248001621993	8.07174167368895e-07	-0.117495944623275	2
ENSG00000171931.12	FBXW10	17	18744226	17_15	0	0.037923532221959	11.2531717019932	4.0521090377692e-06	1.54869754362903	1
ENSG00000171928.13	TVP23B	17	18781329	17_15	0	0.102954264755355	21.0988573657658	2.06253190078669e-05	3.15226342643613	2
ENSG00000141127.14	PRPSAP2	17	18845507	17_15	0	0.124707704666386	22.5217663056909	2.66681648057831e-05	-3.37473053760699	1
ENSG00000108641.14	B9D1	17	19378515	17_16	1	0.216522017357907	24.2183966962996	4.97903122909366e-05	-4.71427571706074	1
ENSG00000128482.15	RNF112	17	19390414	17_16	1	0.169475155935336	23.3766795373728	3.76171823415431e-05	-4.65090739976894	1
ENSG00000142494.13	SLC47A1	17	19533874	17_16	0	0.0737542726963592	19.3974545082642	1.358405162857e-05	-2.43721919451523	1
ENSG00000108602.17	ALDH3A1	17	19748589	17_16	0	0.0198566313443452	6.19442679689394	1.16789579459785e-06	-0.869538202818685	2
ENSG00000083290.19	ULK2	17	19867907	17_16	0	0.0183375709007416	6.69003220057059	1.16484304493256e-06	-1.59164474014521	1
ENSG00000108599.14	AKAP10	17	19978106	17_16	0	0.0221994933994671	7.01268482733677	1.47817135282673e-06	0.330088424725314	2
ENSG00000128487.16	SPECC1	17	20009257	17_16	2	0.0251050234288828	12.3161203271786	2.93583707786664e-06	-2.84347993991137	2
ENSG00000124422.11	USP22	17	21043369	17_16	0	0.0218246415065753	7.06293122446118	1.4636239005627e-06	1.02425831471296	1
ENSG00000274180.1	NATD1	17	21253421	17_16	0	0.139967093797148	22.9038556576737	3.04391092990178e-05	2.69694380114979	2
ENSG00000184185.9	KCNJ12	17	21375525	17_16	0	0.300926100473863	29.7557401311442	8.50213528967399e-05	3.19151574222542	2
ENSG00000205212.3	CCDC144NL	17	20896185	17_16	0	0.0198558939836684	5.67762842957485	1.07041899937617e-06	0.638045957804064	2
ENSG00000109046.14	WSB1	17	27294326	17_17	0	0.0351797122551567	5.79742152880461	1.93653146855425e-06	0.542840617432886	1
ENSG00000141068.13	KSR1	17	27456655	17_17	0	0.0396115382134167	6.90249652295524	2.5961232152815e-06	0.759078019725162	1
ENSG00000168961.16	LGALS9	17	27629743	17_17	0	0.0323720197755094	5.02391861496093	1.5442221914019e-06	0.362065731479386	1
ENSG00000232859.9	LYRM9	17	27895494	17_17	0	0.0370321949333627	6.27513270353834	2.20647883087555e-06	-0.710583340809216	1
ENSG00000087095.12	NLK	17	28041209	17_17	0	0.122800389261073	17.6072123839775	2.05299429779793e-05	-1.89733467384884	1
ENSG00000109084.13	TMEM97	17	28318966	17_17	0	0.237810082915349	24.1642291450147	5.45632972194823e-05	-2.57461676259209	1
ENSG00000244045.12	TMEM199	17	28364299	17_17	0	0.0395926009660289	6.89803787450638	2.59320591934793e-06	0.736799817812491	1
ENSG00000004139.13	SARM1	17	28364299	17_17	0	0.0395926009660289	6.89803787450639	2.59320591934793e-06	0.736799817812491	1
ENSG00000109072.13	VTN	17	28375563	17_17	0	0.0309063039102266	4.59340411390348	1.34796657291998e-06	0.0564629376165832	1
ENSG00000076351.12	SLC46A1	17	28407262	17_17	0	0.0365917043761815	6.16370831651678	2.14151989763377e-06	-0.602412734286195	1
ENSG00000167525.13	PROCA1	17	28711515	17_17	0	0.0312917503444387	4.7085368467641	1.39898554374877e-06	-0.0524094494579234	2
ENSG00000160602.13	NEK8	17	28726158	17_17	0	0.0338700007150643	5.44448106956877	1.75093125315187e-06	-0.741254343043221	1
ENSG00000173065.13	FAM222B	17	28853766	17_17	0	0.0525087270284002	9.53688354161143	4.75483407003662e-06	-1.55069548379959	1
ENSG00000132589.15	FLOT2	17	28897781	17_17	0	0.0709400224548218	12.3675964962379	8.33055672492159e-06	-1.74583043819717	1
ENSG00000109118.13	PHF12	17	28951821	17_17	0	0.0343910654371368	5.58647369207587	1.82423500547888e-06	0.279736402327154	1
ENSG00000063015.19	SEZ6	17	29006878	17_17	0	0.0464873661860316	8.39674878443115	3.70632499206182e-06	-1.31881601717422	1
ENSG00000221995.5	TIAF1	17	29079048	17_18	0	0.0297182116655311	5.61647884475534	1.58483551836739e-06	-0.930952988668588	1
ENSG00000108256.8	NUFIP2	17	29294331	17_18	0	0.0267382906369189	4.63602916597453	1.17700198675497e-06	-0.133816300366744	1
ENSG00000168792.4	ABHD15	17	29566875	17_18	0	0.0273923520191762	4.86010805368237	1.26407442847092e-06	0.204014927475313	2
ENSG00000126653.17	NSRP1	17	30114586	17_18	0	0.0636662351686	12.7346996338024	7.69830780766011e-06	2.79764697424739	1
ENSG00000108578.14	BLMH	17	30292352	17_18	0	0.0302899093680542	5.7936121018311	1.66626773655145e-06	-0.880494359637639	1
ENSG00000108582.11	CPD	17	30378857	17_18	0	0.159475661247893	21.5382456553908	3.26138548777323e-05	4.015107143193	1
ENSG00000108587.15	GOSR1	17	30476645	17_18	0	0.168739472800956	22.0950968147666	3.54005487002203e-05	-4.04645176176339	1
ENSG00000266733.5	TBC1D29	17	30557407	17_18	0	0.0309946346275219	6.0069330126188	1.76781456121574e-06	0.565343253253522	2
ENSG00000176390.11	CRLF3	17	30824687	17_18	0	0.0554852303160414	11.4419118673607	6.02800200551051e-06	2.46416134526388	1
ENSG00000176208.8	ATAD5	17	30831822	17_18	0	0.0573346272998133	11.7497602809557	6.39651461830594e-06	-2.47305616502348	2
ENSG00000196712.17	NF1	17	31094851	17_18	0	0.0642210235363827	12.8161225335751	7.81504117884779e-06	1.64984705745961	1
ENSG00000185862.6	EVI2B	17	31313661	17_18	0	0.0286639782986134	5.28117325161784	1.43735577465952e-06	0.416055956029247	1
ENSG00000126860.11	EVI2A	17	31322205	17_18	0	0.029049449863731	5.40515121341938	1.49088160789334e-06	0.451631268004543	1
ENSG00000131242.17	RAB11FIP4	17	31391305	17_18	0	0.0270950990835581	4.75898768568557	1.22434192522725e-06	0.25288517295146	1
ENSG00000172301.10	COPRS	17	31859214	17_19	0	0.0222199032722585	4.88022865008988	1.0296265458089e-06	-0.393644441547715	1
ENSG00000108651.9	UTP6	17	31901865	17_19	0	0.0858088300984585	17.3880918020524	1.41671111792734e-05	-2.29303452405495	1
ENSG00000126858.16	RHOT1	17	32142404	17_19	0	0.0248000572928245	5.83390987087351	1.37375661367323e-06	0.230108786888022	2
ENSG00000141314.12	RHBDL3	17	32290805	17_19	0	0.0222062123926243	5.09047587257086	1.0733225887867e-06	-0.628340145323279	1
ENSG00000176749.8	CDK5R1	17	32486466	17_19	0	0.0309327140221505	8.03479081187868	2.35988042321014e-06	-1.2569872157852	1
ENSG00000006042.11	TMEM98	17	32927962	17_19	0	0.0563102111093363	13.2877686736314	7.10455059139188e-06	1.42677693972425	2
ENSG00000141316.12	SPACA3	17	32970468	17_19	0	0.0325257364752584	8.28334988727993	2.55817671780729e-06	1.18559834526046	1
ENSG00000108700.4	CCL8	17	34319112	17_20	0	0.0352655538430422	7.80689610103354	2.61412593097129e-06	0.906488670987616	1
ENSG00000181291.6	TMEM132E	17	34580430	17_20	0	0.0282875514985235	5.75825012577232	1.54661878286868e-06	-0.557218967334579	1
ENSG00000108684.14	ASIC2	17	34175372	17_20	0	0.0332710972686259	7.26537640631972	2.29521112352915e-06	0.789269647957228	1
ENSG00000172156.3	CCL11	17	34285233	17_20	0	0.0251180703875746	4.65637319172892	1.1105329533476e-06	0.137294779786054	1
ENSG00000132141.13	CCT6B	17	34981202	17_21	0	0.0310743300208569	4.62478304450716	1.36455339637933e-06	-0.247314623141703	2
ENSG00000198783.5	ZNF830	17	34961863	17_21	0	0.176448103367335	21.1369203813977	3.54124604751704e-05	2.48174161647606	1
ENSG00000005156.11	LIG3	17	34980567	17_21	0	0.035185449970315	5.77995382383988	1.93101156591892e-06	-0.694442654469482	1
ENSG00000092871.16	RFFL	17	35089995	17_21	0	0.0334798169475171	5.31774332146036	1.69047145764612e-06	0.479183867155415	1
ENSG00000166750.9	SLFN5	17	35243422	17_21	0	0.0356326685317433	5.89749133558287	1.9953222994137e-06	-0.605854504245762	1
ENSG00000172716.16	SLFN11	17	35373559	17_21	0	0.0391376742249446	6.77132650316288	2.51632171852411e-06	-0.678740712647445	1
ENSG00000172123.12	SLFN12	17	35433192	17_21	0	0.0793888561406224	13.4137894337585	1.01113332920987e-05	1.53513579531889	1
ENSG00000154760.13	SLFN13	17	35429296	17_21	0	0.0602416083064765	10.8078263238763	6.18204713389337e-06	1.23563852983706	2
ENSG00000205045.8	SLFN12L	17	35537752	17_21	0	0.031425213148651	4.72909534952926	1.41108670274076e-06	-0.213325978822246	1
ENSG00000108733.9	PEX12	17	35578449	17_21	0	0.077559210463943	13.1927579682424	9.71552718299601e-06	1.70918798499711	2
ENSG00000006125.17	AP2B1	17	35577773	17_21	0	0.0319284463319554	4.8767098231046	1.4784345303131e-06	0.45545178792659	1
ENSG00000270647.5	TAF15	17	35714195	17_21	0	0.0323086785103888	4.98672916360413	1.52979195736024e-06	0.278065156379822	1
ENSG00000270379.5	HEATR9	17	35869211	17_21	0	0.0357941097188536	5.93956591542296	2.01866228051247e-06	-0.750113059160688	1
ENSG00000276409.4	CCL14	17	35986576	17_21	0	0.154857687898511	19.8482416031262	2.91844965106739e-05	2.12933127045041	2
ENSG00000275385.1	CCL18	17	36063877	17_21	0	0.0314255644428955	4.72919857044091	1.4111332767299e-06	-0.293202264258685	1
ENSG00000273611.4	ZNHIT3	17	36486677	17_22	0	0.191566602174432	17.7208565218366	3.22330871409337e-05	3.64844505336595	1
ENSG00000277161.1	PIGW	17	36536882	17_22	0	0.308255952768745	19.6925391938409	5.76382235860278e-05	-3.81085266678113	1
ENSG00000278259.4	MYO19	17	36543303	17_22	0	0.0220218972531444	4.94667560834109	1.03434533499993e-06	-0.507173417217552	1
ENSG00000278311.4	GGNBP2	17	36544793	17_22	0	0.151249706422056	17.3540932774404	2.49226296875542e-05	3.56240797404349	1
ENSG00000278535.4	DHRS11	17	36593809	17_22	0	0.118452888239837	16.2828358084225	1.831357346553e-05	-3.46602039742428	1
ENSG00000275700.4	AATF	17	36948490	17_22	0	0.0392564329533878	10.1576893882763	3.78619658968274e-06	-1.26227334209543	1
ENSG00000276234.4	TADA2A	17	37406385	17_22	0	0.0295056196032604	7.58160218595607	2.12404213982479e-06	-0.846838475127151	1
ENSG00000276023.4	DUSP14	17	37490169	17_22	0	0.0354374674687309	9.29568690274678	3.12781862754322e-06	-1.06668737540978	1
ENSG00000275066.4	SYNRG	17	37609027	17_22	0	0.0306358817903785	7.82922934628433	2.27743922940551e-06	-0.952541890644585	1
ENSG00000278053.4	DDX52	17	37643330	17_22	0	0.0360379466997189	9.22868202030756	3.15789087104292e-06	1.12528212814565	2
ENSG00000274512.5	TBC1D3L	17	38255399	17_22	0	0.0509181056306636	12.5444919255284	6.06488696089046e-06	-1.50226747172296	1
ENSG00000278845.4	MRPL45	17	38297242	17_22	0	0.0270564963418907	6.69192093790945	1.71917368708833e-06	0.824720352962902	1
ENSG00000277399.4	GPR179	17	38339861	17_22	0	0.0270621224537393	6.75249331899658	1.73509562531326e-06	0.781465127410865	1
ENSG00000274211.4	SOCS7	17	38352502	17_22	0	0.0574760297739395	13.7386553272094	7.49770564044684e-06	-1.58448823417956	1
ENSG00000273604.1	EPOP	17	38675032	17_23	0	0.0424232235003087	13.6038105694149	5.47976125868465e-06	-1.12991483950532	2
ENSG00000277972.1	CISD3	17	38730575	17_23	0	0.0160669864053344	4.80666471862905	7.33289814554145e-07	-0.165623804092746	1
ENSG00000277258.4	PCGF2	17	38750767	17_23	0	0.019006879114232	6.92756106235024	1.25022613103697e-06	-0.933919391120041	1
ENSG00000277791.4	PSMB3	17	38752419	17_23	0	0.0162354835995604	5.20440519372764	8.02294338747717e-07	0.397264456400526	2
ENSG00000273559.4	CWC25	17	38825662	17_23	0	0.0311549463095935	10.0245570757574	2.96544311013006e-06	-0.879043223857937	1
ENSG00000125691.12	RPL23	17	38833102	17_23	0	0.0179358355789263	6.44293322148484	1.09724255024359e-06	-1.16684999589112	1
ENSG00000108306.11	FBXL20	17	39402116	17_23	1	0.04771810100879	17.3609538342007	7.86600342457442e-06	-3.69810850262707	1
ENSG00000125686.11	MED1	17	39451651	17_23	1	0.100942103027537	18.3738951817813	1.76104713387696e-05	4.05608385474384	1
ENSG00000167258.13	CDK12	17	39459292	17_23	1	0.15681002300439	19.7142742528047	2.93529671955141e-05	-4.19220857433238	1
ENSG00000173991.5	TCAP	17	39663922	17_23	0	0.0158489326313721	4.6695866041035	7.02709541624357e-07	-0.131727135645731	1
ENSG00000141744.3	PNMT	17	39667885	17_23	0	0.0236344863542909	13.9816656620436	3.13763541179881e-06	3.23179955887446	3
ENSG00000141736.13	ERBB2	17	39687509	17_23	0	0.0162744151507617	4.97205865837454	7.68314502367368e-07	0.41397839698783	1
ENSG00000161395.13	PGAP3	17	39696844	17_23	0	0.0164118236580278	7.9865349846306	1.24455082518114e-06	2.14454374108638	1
ENSG00000141738.13	GRB7	17	39738210	17_23	0	0.0191236824509999	6.28796198726314	1.1417705264853e-06	-0.657172646476396	1
ENSG00000073605.18	GSDMB	17	39920076	17_23	0	0.0190897895763289	6.08248479302625	1.10250246681566e-06	-0.351188177162554	1
ENSG00000172057.9	ORMDL3	17	39917778	17_23	0	0.0208406151724506	9.3375490640509	1.84773986116107e-06	2.08518248810541	2
ENSG00000167914.11	GSDMA	17	39967950	17_23	0	0.0274350655954594	11.071531583454	2.88410523589758e-06	-1.98193523617501	1
ENSG00000108344.14	PSMD3	17	39980309	17_23	0	0.0193956495602319	6.21284734164026	1.14417487808041e-06	-0.56280549088387	1
ENSG00000008838.19	MED24	17	40022374	17_23	0	0.0216139909716235	7.29793460127259	1.49772586436701e-06	-0.891139348804795	1
ENSG00000126368.5	NR1D1	17	40100440	17_23	0	0.0497757543113552	16.0648660374203	7.59263207546162e-06	1.86839918322396	1
ENSG00000108349.16	CASC3	17	40141072	17_23	0	0.0160199854194609	4.77069982118561	7.25674068782337e-07	0.26870938435052	1
ENSG00000108352.11	RAPGEFL1	17	40170611	17_23	0	0.0289711093564975	10.6880167754874	2.94008339321602e-06	-1.50131964723966	1
ENSG00000171475.13	WIPF2	17	40219150	17_23	0	0.0167882278152385	5.2009170128137	8.29052770269717e-07	-0.375976773087515	2
ENSG00000094804.9	CDC6	17	40287379	17_23	0	0.0158238617521893	4.66158309688414	7.00395435456779e-07	-0.0805685289167496	1
ENSG00000131746.12	TNS4	17	40501276	17_23	0	0.0177209148860484	5.69007818253453	9.5741840110575e-07	-0.484512188843164	1
ENSG00000073584.18	SMARCE1	17	40623690	17_23	0	0.0169752460046843	5.22812807075706	8.42674188126404e-07	-0.19688047033073	2
ENSG00000167920.8	TMEM99	17	40816097	17_24	0	0.0567426227544881	5.77365414344679	3.11069597767227e-06	0.795422564535047	2
ENSG00000186395.7	KRT10	17	40822818	17_24	0	0.0766423105028554	8.6082286849158	6.26440433495607e-06	-1.0928966612	2
ENSG00000187242.4	KRT12	17	40842898	17_24	0	0.0535899058933669	5.23721031003247	2.66489686149007e-06	0.668375639361039	1
ENSG00000094796.4	KRT31	17	41397295	17_24	0	0.0511119164845565	4.79346406214932	2.32631776919709e-06	-0.324455786522341	1
ENSG00000171401.14	KRT13	17	41505917	17_24	0	0.0500361117397881	4.5942216781845	2.18269421416089e-06	-0.0853231691057709	1
ENSG00000171346.15	KRT15	17	41522384	17_24	0	0.0651180001080777	7.06875727025383	4.3706046135358e-06	-0.899103015641515	1
ENSG00000173812.10	EIF1	17	41688756	17_24	0	0.0541303211838176	5.33130179030333	2.74013063519039e-06	0.406474122826961	2
ENSG00000171431.3	KRT20	17	40884625	17_24	0	0.0562620535987699	5.69374101186074	3.04166013394504e-06	0.306995539820521	1
ENSG00000108759.3	KRT32	17	41460887	17_24	0	0.0561204789254857	5.67014132205568	3.02143077697024e-06	0.730958244479455	1
ENSG00000173801.16	JUP	17	41782217	17_25	0	0.0348362226297591	6.86849627410261	2.27190475831586e-06	-0.765624491901834	2
ENSG00000141696.12	P3H4	17	41812449	17_25	0	0.0665774157143444	12.9309348642032	8.17436930087132e-06	1.37260373202658	1
ENSG00000161594.6	KLHL10	17	41835549	17_25	0	0.0276772630666243	4.73147832744013	1.24341869730333e-06	0.177415943214325	1
ENSG00000141698.16	NT5C3B	17	41836332	17_25	0	0.0283026541298188	4.93877650902514	1.3272231086748e-06	-0.317348136989561	1
ENSG00000108774.14	RAB5C	17	42155150	17_25	0	0.0309534067274154	5.76990861856492	1.6958006062635e-06	-0.743003621801547	2
ENSG00000173757.9	STAT5B	17	42276835	17_25	0	0.0294337721687159	5.30245566897547	1.48190501239427e-06	-0.399727898530708	2
ENSG00000168610.14	STAT3	17	42387819	17_25	0	0.0490688259040563	10.0642420924122	4.68904216837435e-06	1.65511327350197	1
ENSG00000177469.12	PTRF	17	42414445	17_25	0	0.338200282831887	29.0283077601576	9.32165621699649e-05	3.18562354561105	1
ENSG00000033627.16	ATP6V0A1	17	42458547	17_25	0	0.049575802793171	10.1602611847685	4.78268771552055e-06	-1.38262420534721	1
ENSG00000108786.10	HSD17B1	17	42549055	17_25	0	0.0668342574272697	12.9671258161942	8.22887089473136e-06	-2.06577539257189	2
ENSG00000068120.14	COASY	17	42561053	17_25	0	0.0337758585237414	6.5807780845757	2.11047902125721e-06	-0.704346435615359	1
ENSG00000108788.11	MLX	17	42567456	17_25	0	0.0350369319534023	6.92178123397692	2.30272107418662e-06	-0.869868186194446	1
ENSG00000131470.14	PSMC3IP	17	42578807	17_25	0	0.0833395035590708	15.0558249731285	1.19138701735011e-05	2.10127433469183	1
ENSG00000037042.8	TUBG2	17	42659763	17_25	0	0.117277968144793	18.3247161851335	2.04056807100634e-05	-2.32317712992117	1
ENSG00000184451.5	CCR10	17	42683904	17_25	0	0.0346994893915138	6.83175540571158	2.25088232045715e-06	-0.849380065332933	1
ENSG00000108799.12	EZH1	17	42745452	17_25	0	0.0364590490240584	7.29220043541771	2.52441836313028e-06	1.2497627207362	1
ENSG00000131480.8	AOC2	17	42844639	17_25	0	0.0298772267754313	5.44129094726291	1.54361726943614e-06	-0.728383901396755	1
ENSG00000131471.6	AOC3	17	42852620	17_25	0	0.0295322348501483	5.33342879143441	1.49554750019164e-06	0.32269990178078	1
ENSG00000198863.7	RUNDC1	17	42982317	17_25	0	0.055966047176508	11.2961193331317	6.00276446105616e-06	-2.07287720180186	1
ENSG00000068079.7	IFI35	17	43006365	17_25	0	0.0750067548077807	14.0564672209819	1.0010919219011e-05	2.30533464190449	1
ENSG00000108828.15	VAT1	17	43024671	17_25	0	0.0715096048869769	13.6032692221729	9.23644967858066e-06	-2.62722900586256	1
ENSG00000108830.9	RND2	17	43024814	17_25	0	0.0712093147484534	13.5635126498218	9.17078221553571e-06	-2.6241735828571	1
ENSG00000012048.20	BRCA1	17	43169829	17_25	0	0.0933317452544112	16.1311917099137	1.4295298764881e-05	2.83113646273031	1
ENSG00000188554.13	NBR1	17	43169829	17_25	0	0.0916532241668962	15.9581181804531	1.38875879040135e-05	-2.81745558918454	2
ENSG00000184988.8	TMEM106A	17	43212891	17_25	0	0.0858284118365189	15.3329803227848	1.24955406466626e-05	-2.77088066929626	1
ENSG00000067596.10	DHX8	17	43483366	17_25	0	0.0437070126155847	8.98282798148893	3.72787724710462e-06	1.27328843805071	1
ENSG00000175832.12	ETV4	17	43579424	17_25	0	0.0401077772817385	8.18094097868048	3.11551072682699e-06	-0.979615621034365	2
ENSG00000108852.14	MPP2	17	43910073	17_26	0	0.074371372067644	11.8829111838184	8.3912380495122e-06	1.37229358787453	1
ENSG00000161653.10	NAGS	17	44010049	17_26	0	0.0391675686976792	6.24994738109299	2.32434382922046e-06	0.538789509839407	1
ENSG00000091947.9	TMEM101	17	44024029	17_26	0	0.0416860871177182	6.90208908638485	2.7319269920554e-06	-0.831318041888621	1
ENSG00000161654.9	LSM12	17	44068083	17_26	0	0.10376169629336	15.3583894417398	1.51314356597063e-05	-1.82397456715665	1
ENSG00000108840.15	HDAC5	17	44124110	17_26	0	0.0342185664944465	5.02569779105248	1.63288492037565e-06	0.347136090874665	1
ENSG00000087152.15	ATXN7L3	17	44200311	17_26	0	0.04473242118599	7.5594953495355	3.21079521002065e-06	-1.04968519910355	1
ENSG00000108312.14	UBTF	17	44221932	17_26	0	0.0326593287825293	4.59293354869057	1.42427815608912e-06	0.02211079234836	1
ENSG00000004939.13	SLC4A1	17	44268611	17_26	0	0.0861123045973314	13.7352477966574	1.12305004081504e-05	1.69196544970862	1
ENSG00000013306.15	SLC25A39	17	44321434	17_26	0	0.039671691577526	6.22534962398108	2.34499468509509e-06	-0.413853153896192	2
ENSG00000030582.17	GRN	17	44352876	17_26	0	0.118600928476709	16.0343781890439	1.80566678133586e-05	2.01635774862982	1
ENSG00000161682.14	FAM171A2	17	44363269	17_26	0	0.0339225107078941	4.95728487358795	1.59672182538947e-06	-0.644454055525219	1
ENSG00000005961.17	ITGA2B	17	44388675	17_26	0	0.0399463565533604	6.2419626643453	2.36753134490496e-06	0.765389445346244	1
ENSG00000161692.17	DBF4B	17	44708802	17_26	0	0.707152554624943	18.983435310874	0.000127463346964829	3.8901067190571	1
ENSG00000073670.13	ADAM11	17	44757761	17_26	0	0.0380705674815095	6.26449281300481	2.26450176014481e-06	-0.770456423912438	1
ENSG00000182963.9	GJC1	17	44829928	17_26	0	0.0343233668788634	5.31750270361354	1.73298577807664e-06	0.847274949168088	1
ENSG00000108883.12	EFTUD2	17	44899568	17_26	0	0.0348428535997963	5.09378883305265	1.68520232608225e-06	-0.285912642525624	1
ENSG00000186185.13	KIF18B	17	44947242	17_26	0	0.0448788219222148	7.77646478979901	3.31376002664087e-06	-1.15578895008293	1
ENSG00000136448.11	NMT1	17	45110749	17_27	0	0.0442838636780433	13.4567561377382	5.65826501027622e-06	2.58161957133389	1
ENSG00000172992.11	DCAKD	17	45060388	17_27	1	0.167099375796451	25.8254170211291	4.09750571024299e-05	-3.25280657406128	2
ENSG00000181513.14	ACBD4	17	45121631	17_27	0	0.0235463215537912	7.24115379321785	1.61893062568186e-06	1.49444968692686	1
ENSG00000159314.11	ARHGAP27	17	45434069	17_27	0	0.0212366246057111	8.75401861427882	1.76518550582851e-06	-2.48443792050747	1
ENSG00000120071.13	KANSL1	17	46225515	17_27	1	0.0385474006852709	14.2743236303678	5.22453970347916e-06	-3.75917617106717	1
ENSG00000108379.9	WNT3	17	46785247	17_27	1	0.036005654816392	14.6020984732964	4.99210122889226e-06	-3.47296988093788	2
ENSG00000108433.16	GOSR2	17	46922379	17_27	0	0.0510825177579469	12.7124261746036	6.16592354403594e-06	1.33983121191782	1
ENSG00000004897.11	CDC27	17	47189846	17_27	0	0.0289615450822598	8.01542594587659	2.20417326463681e-06	-0.822098322982302	1
ENSG00000259207.7	ITGB3	17	47253436	17_27	0	0.0211282419362568	5.382363347525	1.07977624903007e-06	0.421098897283661	2
ENSG00000178852.15	EFCAB13	17	47323067	17_27	0	0.0200117514323501	4.93502640111858	9.37717404919105e-07	0.199210603731274	4
ENSG00000141279.15	NPEPPS	17	47522839	17_27	0	0.0331738561536996	9.54815699910975	3.00755034107567e-06	-1.18088933486859	1
ENSG00000108424.9	KPNB1	17	47649679	17_27	0	0.0370977040876409	10.5743678059373	3.72476469149185e-06	-1.28658357404872	1
ENSG00000198933.9	TBKBP1	17	47694450	17_27	0	0.0307412555390456	9.13242507836703	2.66566221372671e-06	1.2232869848462	2
ENSG00000073861.2	TBX21	17	47733376	17_27	0	0.0257303884516277	7.22433300637343	1.76498694010429e-06	-0.901242456396958	1
ENSG00000006025.11	OSBPL7	17	47822247	17_28	0	0.464266731757687	19.2189249073208	8.47215808752372e-05	3.62505336734274	1
ENSG00000159111.12	MRPL10	17	47831039	17_28	0	0.0141048481188699	5.76260819092508	7.71764686962854e-07	0.0704931347445432	2
ENSG00000141294.9	LRRC46	17	47831236	17_28	0	0.0151757429164079	6.10159902701894	8.79206766298677e-07	-0.0282172430896284	1
ENSG00000141295.13	SCRN2	17	47840239	17_28	0	0.0128095030880642	4.92869945894153	5.99462493965437e-07	-0.766990107034707	2
ENSG00000167182.13	SP2	17	47895764	17_28	0	0.0132929854659088	5.14562458509186	6.49468398779402e-07	-0.46635994137513	1
ENSG00000108439.9	PNPO	17	47945523	17_28	0	0.0134181434979892	5.05374016938727	6.43876742763731e-07	-0.0882728034851498	1
ENSG00000167183.2	PRR15L	17	47957814	17_28	0	0.0126192366578236	4.75549024005052	5.69804371172714e-07	-0.311603179424489	2
ENSG00000108465.14	CDK5RAP3	17	47967223	17_28	0	0.0153012706958469	6.43323243544584	9.34661035569031e-07	-0.555778510105288	2
ENSG00000108468.14	CBX1	17	48101411	17_28	0	0.0174562850180856	7.67702501045652	1.27245424973414e-06	1.12737213575119	1
ENSG00000002919.14	SNX11	17	48102870	17_28	0	0.116779628588851	26.2890359578389	2.9150039453041e-05	3.92699355932273	1
ENSG00000141293.15	SKAP1	17	48430055	17_28	0	0.03086214911083	12.0889671088662	3.54252364752225e-06	2.30545161786274	2
ENSG00000182742.5	HOXB4	17	48580500	17_28	0	0.0135543721095887	5.12597453962088	6.59710271124585e-07	0.0699229116690699	1
ENSG00000120075.5	HOXB5	17	48594430	17_28	0	0.0135704273686054	5.17109739314438	6.66305869743544e-07	-0.0897832130094689	1
ENSG00000108511.9	HOXB6	17	48605268	17_28	0	0.0426277284566576	14.3088273029947	5.7915342563025e-06	1.14239391160524	1
ENSG00000170689.9	HOXB9	17	48626683	17_28	0	0.0538910873660921	17.6874384975197	9.05063990345634e-06	-2.14665717755844	1
ENSG00000260027.4	HOXB7	17	48633302	17_28	0	0.0130418480838714	4.84098999367392	5.99474506475976e-07	0.0961584491865154	1
ENSG00000159199.13	ATP5G1	17	48892897	17_28	1	0.356799072572635	20.5947319390018	6.97713710450053e-05	3.98181750267616	1
ENSG00000159210.9	SNF8	17	48945499	17_28	1	0.0258102767195708	14.7476722161884	3.61421125419538e-06	3.45010931858761	1
ENSG00000167083.6	GNGT2	17	49210289	17_28	0	0.0127865318605432	4.71175586866927	5.72048619740605e-07	-0.0871537121902802	1
ENSG00000108798.8	ABI3	17	49210289	17_28	0	0.0127865318605432	4.71175586866927	5.72048619740605e-07	-0.0871537121902802	1
ENSG00000198740.8	ZNF652	17	49361940	17_28	0	0.0138831265616485	5.40484486443222	7.12472182333394e-07	-0.499783918936794	1
ENSG00000182575.7	NXPH3	17	49575631	17_29	0	0.0213926660017639	7.07932935437444	1.4379852294443e-06	0.742095515009848	2
ENSG00000064195.7	DLX3	17	49995132	17_29	0	0.0171285333354877	5.02439290184946	8.17148837899659e-07	-0.312297530660625	2
ENSG00000005884.17	ITGA3	17	50026609	17_29	0	0.0175152666552032	5.23062511813017	8.69896824070469e-07	0.409676593139826	1
ENSG00000005882.11	PDK2	17	50094414	17_29	0	0.0170450562746416	4.97926921536831	8.05863422990784e-07	0.283156156517371	1
ENSG00000167100.14	SAMD14	17	50131091	17_29	0	0.0268965921035904	9.19994621711562	2.3495243052159e-06	-1.11010204603745	1
ENSG00000108819.10	PPP1R9B	17	50151796	17_29	0	0.0170054148773008	4.95776641192748	8.00517240163826e-07	0.296101525276521	1
ENSG00000108823.15	SGCA	17	50164371	17_29	0	0.0186749105588294	5.82296574901964	1.03252401821217e-06	-0.561523856017164	2
ENSG00000108821.13	COL1A1	17	50194072	17_29	0	0.0219519183107343	7.31811450590902	1.52534848575091e-06	0.814741139698599	1
ENSG00000167105.7	TMEM92	17	50270915	17_29	0	0.0470850905734693	14.4124356484017	6.44344592462155e-06	1.57274474612443	1
ENSG00000015532.9	XYLT2	17	50345953	17_29	0	0.0418637882875115	13.3145132434589	5.29250425924753e-06	-1.88653111366889	1
ENSG00000108826.15	MRPL27	17	50372866	17_29	0	0.0167702964734475	4.82918340935077	7.68974320623886e-07	-0.0990249670242648	1
ENSG00000154920.14	EME1	17	50372866	17_29	0	0.0167702964734475	4.82918340935077	7.68974320623886e-07	-0.0990249670242648	1
ENSG00000108829.9	LRRC59	17	50397140	17_29	0	0.0669008651642896	17.7105046104672	1.12501954170835e-05	-2.24303389723017	1
ENSG00000167107.12	ACSF2	17	50425759	17_29	0	0.0180310515982181	5.49876101031556	9.41419733599857e-07	-0.773872886236204	2
ENSG00000136457.9	CHAD	17	50478429	17_29	0	0.0344000991545569	11.4851256365954	3.75139539966032e-06	1.33781806443384	1
ENSG00000136449.13	MYCBPAP	17	50508373	17_29	0	0.016943297500615	4.92396943546551	7.92155937532306e-07	0.102336425930757	1
ENSG00000006282.20	SPATA20	17	50547162	17_29	0	0.027466441688509	9.39421564829564	2.44996749191203e-06	-1.05604798221423	1
ENSG00000006283.17	CACNA1G	17	50565585	17_29	0	0.0197152737957246	6.32409586413519	1.18385538532668e-06	1.14633196789974	1
ENSG00000154945.6	ANKRD40	17	50707739	17_29	0	0.0430729986064856	13.5802237606538	5.55404545394333e-06	1.58603360196608	2
ENSG00000108848.15	LUC7L3	17	50719191	17_29	0	0.0217863566495085	7.24803760071213	1.49934799538695e-06	0.904626748062883	1
ENSG00000173714.7	WFIKKN2	17	50834628	17_29	0	0.0190082469425222	5.98647365353444	1.08046458840166e-06	0.639665048630989	1
ENSG00000141232.4	TOB1	17	50868392	17_29	0	0.0228498028948371	7.68914388960523	1.66823736025675e-06	0.965180036879439	1
ENSG00000008294.20	SPAG9	17	51121096	17_29	0	0.0504233498419108	15.0533439220247	7.20712534296942e-06	-1.97749112845984	2
ENSG00000239672.7	NME1	17	51153539	17_29	0	0.0641291211391025	17.3111960195051	1.05409501376554e-05	-2.45787045562326	2
ENSG00000243678.11	NME2	17	51166498	17_29	0	0.0337152271667976	11.298025225477	3.61681276717339e-06	1.57537010324469	1
ENSG00000011258.15	MBTD1	17	51259432	17_29	0	0.0994767394791516	21.4770624265268	2.02858784232618e-05	-2.64582888407421	1
ENSG00000011260.13	UTP18	17	51260914	17_29	0	0.0165375358588297	4.70011963932586	7.3803525585504e-07	-0.329667632525498	1
ENSG00000166263.13	STXBP4	17	54969086	17_32	0	0.0198496047542772	4.60656569297894	8.68213489434332e-07	0.123920750764024	2
ENSG00000108960.7	MMD	17	55391964	17_32	0	0.104541256679995	20.1726897801385	2.00239117741637e-05	2.08972610293388	1
ENSG00000141179.13	PCTP	17	55751317	17_33	0	0.0313958700647452	4.61394959447712	1.37544353247771e-06	0.156695433974726	1
ENSG00000153933.9	DGKE	17	56834477	17_33	0	0.0358161481392025	5.83882714847353	1.98564631030712e-06	0.572757812864124	1
ENSG00000214226.8	C17orf67	17	56843563	17_33	0	0.0357244132773163	5.81495747720219	1.97246381535532e-06	0.567441234260731	1
ENSG00000121058.4	COIL	17	56960701	17_33	0	0.0318229471290339	4.73948795133496	1.4320863906837e-06	0.200495374078958	1
ENSG00000121057.12	AKAP1	17	57084964	17_33	0	0.0586837278525273	10.4550341997612	5.82559848902991e-06	-1.21582485005628	2
ENSG00000136451.8	VEZF1	17	57988333	17_34	0	0.0669918882486754	18.775601367612	1.194300108833e-05	-1.92522935240118	1
ENSG00000264364.2	DYNLL2	17	58085135	17_34	0	0.0142688763684378	5.1896989709455	7.03119818130141e-07	0.507999503825356	1
ENSG00000011143.16	MKS1	17	58195847	17_34	0	0.0139349721449272	5.31635580315583	7.03424581073497e-07	-0.953117443311217	1
ENSG00000005381.7	MPO	17	58280472	17_34	0	0.0138712747750612	4.97515831394972	6.55270590233643e-07	-0.60057958739072	2
ENSG00000005379.15	TSPOAP1	17	58328497	17_34	0	0.0361736619084124	11.398457278424	3.9150376940997e-06	-0.536951444977247	2
ENSG00000213246.6	SUPT4H1	17	58353389	17_34	0	0.0161003941430212	7.27935402607455	1.11282467314598e-06	-1.83739060557088	1
ENSG00000108387.14	SEPT4	17	58540669	17_34	0	0.25568771342014	28.708421424917	6.96973986406767e-05	4.26838103602973	1
ENSG00000121101.15	TEX14	17	58692526	17_34	0	0.174805460343796	18.3297442865507	3.04234735562255e-05	-4.20596549838192	1
ENSG00000108384.14	RAD51C	17	58692618	17_34	0	0.181772916918604	18.4777503200822	3.18915529517747e-05	4.21775480168764	1
ENSG00000182628.12	SKA2	17	59155371	17_34	0	0.153518715477468	28.6438536775102	4.17532389800026e-05	-3.13909085935444	1
ENSG00000167447.12	SMG8	17	59209673	17_34	0	0.0142960848609585	6.13208514451763	8.32382020173636e-07	0.816773558133257	2
ENSG00000153982.10	GDPD1	17	59220877	17_34	0	0.0146253548751872	6.04132358620204	8.38949670180249e-07	1.16259145329769	1
ENSG00000175155.8	YPEL2	17	59331546	17_34	0	0.0253264765553678	9.81489021304798	2.36024788615686e-06	1.07283053992337	1
ENSG00000141367.11	CLTC	17	59619412	17_35	0	0.0296603620163431	7.3118090941327	2.05920075130904e-06	0.747581630777441	1
ENSG00000062716.12	VMP1	17	59707167	17_35	0	0.0294937038065382	6.96448310145354	1.95036367724331e-06	-0.672732672423983	1
ENSG00000141378.14	PTRH2	17	59707125	17_35	0	0.0256132566035163	6.07212641468258	1.47673647418537e-06	-0.680057702226658	2
ENSG00000189050.15	RNFT1	17	59963881	17_35	0	0.0337161699929301	7.96157765555987	2.54879418187556e-06	-0.468463329768105	1
ENSG00000068097.14	HEATR6	17	60078969	17_35	0	0.0240601455086497	5.26729485416727	1.20332593315698e-06	-0.539277794480374	2
ENSG00000167434.9	CA4	17	60149439	17_35	0	0.0358091904632106	8.90433962039843	3.02756597557834e-06	-1.23481376798609	1
ENSG00000121068.13	TBX2	17	61394762	17_36	0	0.0368558522892514	4.60020403583261	1.60983346099494e-06	0.233521513858792	2
ENSG00000253506.2	NACA2	17	61590991	17_36	0	0.0386929549487661	5.0533281495674	1.85655062223497e-06	0.345691366771445	2
ENSG00000136492.8	BRIP1	17	61784721	17_36	0	0.0369895083335227	4.63391219060995	1.62751033623292e-06	-0.212773348107085	2
ENSG00000087995.15	METTL2A	17	62423625	17_36	0	0.070355106081381	10.6589495261761	7.12044972967779e-06	1.26549690487437	1
ENSG00000011028.13	MRC2	17	62559897	17_36	0	0.0385722476622934	5.02421235434165	1.84009536109326e-06	0.428343082193325	2
ENSG00000173838.11	MARCH10	17	62808188	17_36	0	0.0453578139344951	6.53635738999493	2.81504474358374e-06	0.704988751922186	1
ENSG00000170921.15	TANC2	17	62999067	17_36	0	0.0444657405371274	6.35076681699901	2.68132275106322e-06	-0.695419443305997	3
ENSG00000198909.7	MAP3K3	17	63621363	17_37	0	0.0358318768626716	7.76946434991113	2.64337045780334e-06	1.19200917931973	1
ENSG00000136490.8	LIMD2	17	63701329	17_37	0	0.037024185293777	8.08482509934726	2.8421928117322e-06	1.22992571391754	1
ENSG00000108588.13	CCDC47	17	63776708	17_37	0	0.0376184640532449	8.21083785113824	2.93282353016641e-06	1.25363599329876	1
ENSG00000087191.12	PSMC5	17	63827186	17_37	0	0.0533973688178956	11.429169312938	5.79471286090815e-06	1.92649330599882	1
ENSG00000108592.16	FTSJ3	17	63829486	17_37	0	0.0535931634060038	11.4629070150194	5.83312870320137e-06	1.92963497326126	1
ENSG00000108604.15	SMARCD2	17	63842283	17_37	0	0.0469255803289264	10.2150773706311	4.551438820731e-06	-1.66548624805603	2
ENSG00000007312.12	CD79B	17	63932631	17_37	0	0.0325754834567545	6.97058207967831	2.15604247346617e-06	1.26963809353314	1
ENSG00000007314.12	SCN4A	17	63973153	17_37	0	0.033245828221982	7.16020223128836	2.26026750808091e-06	-0.864824392697608	1
ENSG00000136478.7	TEX2	17	64263732	17_37	0	0.0276314955922118	5.53304356643266	1.45166323816821e-06	-0.497170352452886	1
ENSG00000256525.6	POLG2	17	64497151	17_37	0	0.026048144721885	4.89456198487472	1.21056475561873e-06	-0.104039989588269	1
ENSG00000258890.6	CEP95	17	64506317	17_37	0	0.2303539993449	24.893859296338	5.44484328228857e-05	-2.6757959973498	1
ENSG00000108654.13	DDX5	17	64505849	17_37	0	0.0313914822022239	6.44522386873985	1.92108785169578e-06	0.508757143106864	1
ENSG00000120063.9	GNA13	17	65056226	17_37	0	0.175591322976185	18.8188795697742	3.13757568562463e-05	3.61099168901663	1
ENSG00000154240.16	CEP112	17	66192058	17_38	0	0.0267082399215083	5.49376532616965	1.39319776679962e-06	-0.359691792945709	2
ENSG00000091583.10	APOH	17	66256717	17_38	0	0.0260764809805236	5.271825267503	1.30529113086733e-06	0.324538921664413	1
ENSG00000154229.11	PRKCA	17	66806071	17_39	0	0.0167337723446627	5.60273431002202	8.90207566147661e-07	-0.497237117642223	1
ENSG00000198265.11	HELZ	17	67242904	17_39	0	0.0397708330769478	13.6298075050556	5.14697201954554e-06	1.66485486094169	1
ENSG00000130935.9	NOL11	17	67718243	17_39	0	0.0171973813501224	5.85512491558312	9.56083632673296e-07	0.540122289486967	1
ENSG00000186665.9	C17orf58	17	67996676	17_39	0	0.0163265362004105	5.37523994146916	8.33276832927787e-07	-0.528452930766345	1
ENSG00000182481.8	KPNA2	17	68035083	17_39	0	0.0255269032981789	9.50909336638195	2.30480741010071e-06	-1.14778666965385	1
ENSG00000196704.11	AMZ2	17	68247207	17_39	0	0.0254726963757955	9.48939002760976	2.2951475622857e-06	1.163638637703	2
ENSG00000108932.11	SLC16A6	17	68290996	17_39	0	0.0154348513541177	4.85676887612723	7.11782465146785e-07	-0.321179299294585	1
ENSG00000070540.12	WIPI1	17	68457800	17_39	0	0.0169597281040005	5.72660059059552	9.221746422901e-07	0.5641010955763	2
ENSG00000108946.14	PRKAR1A	17	68512102	17_39	0	0.023341065825313	8.67980998945965	1.9236599281717e-06	1.03121206043111	2
ENSG00000141338.13	ABCA8	17	68883786	17_39	0	0.0427039502723376	14.293617963004	5.79572296002501e-06	1.60154380081742	2
ENSG00000154258.16	ABCA9	17	69061028	17_39	0	0.0157300954986533	5.03166235790667	7.51519487711986e-07	-0.26753363096696	1
ENSG00000154262.12	ABCA6	17	69141997	17_39	0	0.0169214496674427	5.70573304234899	9.16740485880601e-07	-0.556636614268575	1
ENSG00000154265.15	ABCA5	17	69327014	17_39	0	0.0193561200780118	6.94781090667224	1.27692001546619e-06	0.734126972907579	1
ENSG00000075461.5	CACNG4	17	66964561	17_39	0	0.015844437703646	5.09852093757655	7.67040746844475e-07	0.438975757241541	1
ENSG00000153822.13	KCNJ16	17	70053099	17_40	0	0.0305236706127804	5.75274059579698	1.6672815574439e-06	0.421381924784093	1
ENSG00000133195.11	SLC39A11	17	73093040	17_41	0	0.0165884269071308	7.23015257186603	1.13880682756797e-06	0.788595145073527	1
ENSG00000180616.8	SSTR2	17	73164991	17_41	0	0.0128284373305728	4.85851257797221	5.91799351737748e-07	0.249239094818558	1
ENSG00000141219.15	C17orf80	17	73232628	17_41	0	0.0134985128135124	5.3280108131889	6.82886327430857e-07	-0.430311605747865	1
ENSG00000187959.9	CPSF4L	17	73282396	17_41	0	0.0184144719812935	8.19483500862497	1.43283730850992e-06	0.942974023372652	1
ENSG00000179604.9	CDC42EP4	17	73308367	17_41	0	0.0133247989524642	5.20855995442953	6.58985303790706e-07	-0.383242654304078	1
ENSG00000141540.10	TTYH2	17	74213069	17_41	0	0.019574782596077	8.75963896586375	1.62809803050673e-06	-1.0117848603362	1
ENSG00000196169.14	KIF19	17	74325789	17_41	0	0.0135497257829318	5.36293519183057	6.8997038721718e-07	0.421994112025507	1
ENSG00000257008.6	GPR142	17	74371704	17_41	0	0.0166872678360374	7.28501088672794	1.15428443243584e-06	-0.863185535211204	2
ENSG00000170412.16	GPRC5C	17	74424635	17_41	0	0.0137858258310077	5.52226068656266	7.22848174275754e-07	0.510330161784799	1
ENSG00000178789.8	CD300LB	17	74531579	17_41	0	0.0130957173177776	5.04864687725907	6.27771628229414e-07	-0.33979979847169	1
ENSG00000167850.3	CD300C	17	74546403	17_41	0	0.0165041983431491	7.18314831797532	1.12565852530548e-06	0.749794401381836	1
ENSG00000172794.19	RAB37	17	74670674	17_41	0	0.0147655623215002	6.1556432673553	8.63019942394062e-07	-0.684391967546582	2
ENSG00000186074.18	CD300LF	17	74713056	17_42	0	0.0141639852013918	5.29647453529044	7.12311161790029e-07	0.380520050891751	1
ENSG00000109066.13	TMEM104	17	74776976	17_42	0	0.0132768115924845	4.69987837284457	5.92485611802826e-07	-0.308369013596297	1
ENSG00000167861.15	HID1	17	74972059	17_42	0	0.0157170334423903	6.25658408538337	9.33695487049672e-07	-0.799281796484709	2
ENSG00000180901.10	KCTD2	17	75032748	17_42	0	0.109662249605583	24.4358921122939	2.54438453080525e-05	-3.25797879624121	1
ENSG00000167863.11	ATP5H	17	75046587	17_42	0	0.0140747683517849	5.23811541792363	7.00025267353995e-07	0.0132481750032603	1
ENSG00000170190.15	SLC16A5	17	75098312	17_42	0	0.0208704074099968	8.87686485448917	1.75908948172839e-06	0.961239591336876	1
ENSG00000125449.6	ARMC7	17	75110027	17_42	0	0.192481458576938	29.9412311992969	5.47212428343682e-05	3.60100474067545	1
ENSG00000125458.6	NT5C	17	75131588	17_42	0	0.0873660396389081	22.2648752862118	1.84697200555511e-05	-2.70951004529348	1
ENSG00000125450.10	NUP85	17	75208042	17_42	0	0.0136634074065598	4.96454402636991	6.44074019826571e-07	-0.612055420594812	1
ENSG00000125447.16	GGA3	17	75262398	17_42	0	0.0837911185482366	21.8675449142417	1.73978431822491e-05	-2.83936686541406	1
ENSG00000125445.10	MRPS7	17	75261749	17_42	0	0.0745903066955221	20.7645888089175	1.47062899757265e-05	2.77360977650878	1
ENSG00000125457.13	MIF4GD	17	75271088	17_42	0	0.0381217411807975	14.467401490582	5.23673574491209e-06	1.9792707499812	1
ENSG00000177728.16	TMEM94	17	75440913	17_42	0	0.0189694752700535	7.99383917550642	1.4398197321688e-06	-0.889585118524695	1
ENSG00000177303.9	CASKIN2	17	75514992	17_42	0	0.0167916405978149	6.86719334506264	1.09488826758957e-06	0.637117882173181	2
ENSG00000182173.12	TSEN54	17	75515569	17_42	0	0.0213527789388582	9.08833042480111	1.84262054429516e-06	-1.37370752619114	3
ENSG00000073350.13	LLGL2	17	75525168	17_42	0	0.0299062571403687	12.2103922235229	3.46728127785786e-06	1.72032266630746	1
ENSG00000266714.6	MYO15B	17	75588005	17_42	0	0.023850915738292	10.1124860279545	2.29013133706867e-06	1.40793581165194	1
ENSG00000204323.5	SMIM5	17	75630737	17_42	0	0.0147818215179613	5.69038335576586	7.98669089174772e-07	0.487494958799445	1
ENSG00000259120.2	SMIM6	17	75646228	17_42	0	0.0427373406170878	15.5334791809028	6.30338204981755e-06	1.89480982155107	1
ENSG00000108469.14	RECQL5	17	75666997	17_42	0	0.0163515367706635	6.62192821615469	1.02811202946455e-06	0.702388392484204	1
ENSG00000132470.13	ITGB4	17	75721021	17_42	0	0.0233927429033504	9.93284954631973	2.20623820937274e-06	-1.13682887377746	1
ENSG00000092929.11	UNC13D	17	75844486	17_42	0	0.0132788673205901	4.70130436555604	5.92757144115248e-07	-0.201608847231313	2
ENSG00000132471.11	WBP2	17	75855372	17_42	0	0.146150916164416	27.2225012721931	3.77769564672516e-05	-2.65975331246086	1
ENSG00000141569.10	TRIM65	17	75896519	17_42	0	0.0308237178417722	12.4910151044682	3.65578082699484e-06	1.47486004325677	1
ENSG00000204316.12	MRPL38	17	75904456	17_42	0	0.0131204198440852	4.59061205340257	5.71894239180005e-07	-0.26437491489542	2
ENSG00000161533.11	ACOX1	17	75978865	17_42	0	0.0136333210977005	4.94424476786144	6.40028072180261e-07	0.412153514549913	2
ENSG00000257949.6	TEN1	17	76001393	17_42	0	0.0572886186857462	18.2768958984475	9.94187242337718e-06	-2.11118600170712	1
ENSG00000250506.7	CDK3	17	76000464	17_42	0	0.0727194554420513	20.5243122148042	1.41715263068346e-05	-2.26838605665664	2
ENSG00000182473.21	EXOC7	17	76121788	17_42	0	0.0132339422660211	4.67005399120288	5.86824900765114e-07	0.247056887066042	1
ENSG00000185262.8	UBALD2	17	76274777	17_42	0	0.11534850400154	24.9250563456018	2.72989228965539e-05	2.66698434153723	1
ENSG00000172782.11	FADS6	17	74894094	17_42	0	0.0224955833389143	9.57077828985191	2.04428721241986e-06	1.11258194299861	1
ENSG00000129667.12	RHBDF2	17	76502680	17_43	0	0.0148348074344968	4.60389116314744	6.48491604993199e-07	0.099659077295165	1
ENSG00000214140.10	PRCD	17	76544835	17_43	0	0.0257884692308222	9.68772814240568	2.37216505361856e-06	-1.26912410563806	1
ENSG00000284526.1	RP11-666A8.13	17	76568959	17_43	0	0.0178305937751339	6.3011848132463	1.06680592782846e-06	-0.724758690135843	1
ENSG00000070731.10	ST6GALNAC2	17	76586796	17_43	0	0.0168543756442	5.79197631597191	9.26908453936651e-07	-0.542119797096608	1
ENSG00000070526.14	ST6GALNAC1	17	76643448	17_43	0	0.0256619764060527	9.61805510909211	2.34355289011979e-06	-1.34916833763346	2
ENSG00000182534.13	MXRA7	17	76669773	17_43	0	0.0208177617964899	7.68172338490011	1.51841363882125e-06	-1.09347587060723	2
ENSG00000092931.11	MFSD11	17	76653258	17_43	0	0.018021659737758	6.333484301236	1.08376439954526e-06	1.13560809508436	1
ENSG00000129657.14	SEC14L1	17	77154675	17_43	0	0.0174530350038629	6.10030522017371	1.01092729202928e-06	0.627974266213944	1
ENSG00000184640.17	SEPT9	17	77280511	17_43	0	0.0186671365379417	6.74733057599259	1.195933659286e-06	-0.715695109395408	1
ENSG00000167895.14	TMC8	17	78141396	17_43	0	0.0162638684656962	5.4661519793762	8.44117594391077e-07	-0.469188081045435	1
ENSG00000141524.15	TMC6	17	78132279	17_43	0	0.0157513471667358	5.21987072263922	7.80683225258459e-07	0.520276293636174	1
ENSG00000108639.7	SYNGR2	17	78180026	17_43	0	0.0245609427368585	9.1988117425143	2.1452314747245e-06	1.02860184035408	1
ENSG00000089685.14	BIRC5	17	78207946	17_43	0	0.0148442281052422	4.6101266760302	6.49782297167192e-07	-0.0844588334841982	1
ENSG00000178404.9	CEP295NL	17	78902983	17_44	0	0.0325169807473944	6.35699701805554	1.96272574153854e-06	1.17853238917178	1
ENSG00000035862.12	TIMP2	17	78882624	17_44	0	0.274094257368676	26.9245868380943	7.00723013572788e-05	-3.37741886126414	2
ENSG00000108679.12	LGALS3BP	17	78980952	17_44	0	0.0499420517376814	10.3589917497044	4.91225908120124e-06	-1.4727529262053	1
ENSG00000171302.16	CANT1	17	79009756	17_44	0	0.0310652085224599	5.93258205518965	1.74990883439745e-06	0.936487834419954	1
ENSG00000173918.14	C1QTNF1	17	79022318	17_44	0	0.148551794060692	20.7508429767601	2.92692127885967e-05	2.78616455990942	1
ENSG00000167280.16	ENGASE	17	79074958	17_44	0	0.0277985913375111	4.90120484778327	1.29366860959148e-06	-0.316679071789936	3
ENSG00000173894.10	CBX2	17	79778348	17_45	0	0.0723847326385637	17.3600108789174	1.19314812859435e-05	1.92187339485742	1
ENSG00000141570.10	CBX8	17	79779686	17_45	0	0.0311039743242795	9.72023442557387	2.87071461667547e-06	-1.12367602912296	1
ENSG00000167291.15	TBC1D16	17	80036154	17_45	0	0.0267131604419195	8.23981736465478	2.08997097622569e-06	-0.926809173292376	1
ENSG00000141519.14	CCDC40	17	80036451	17_45	0	0.0227593561579675	6.82627178817611	1.47516617157737e-06	0.7673867128885	3
ENSG00000171298.12	GAA	17	80101429	17_45	0	0.0183891443247828	4.83832535359857	8.44800159683814e-07	0.134487451362772	2
ENSG00000141527.16	CARD14	17	80218559	17_45	0	0.0471441523825597	13.5097227923823	6.0474413677644e-06	1.66512539953957	1
ENSG00000181523.12	SGSH	17	80220458	17_45	0	0.121973061846641	21.6730560294996	2.51004481996607e-05	2.06986142114207	2
ENSG00000173821.19	RNF213	17	80261121	17_45	0	0.0177879236621116	4.66419318815939	7.87769539644886e-07	0.240145504148122	2
ENSG00000173818.16	ENDOV	17	80416395	17_45	0	0.0507321277374283	14.4058683425924	6.93936794208941e-06	1.81257466084076	1
ENSG00000141564.13	RPTOR	17	80544338	17_45	1	0.327530239517005	25.9319370397244	8.06461720670809e-05	4.86022087784613	1
ENSG00000176108.9	CHMP6	17	80991297	17_46	0	0.193354084386786	24.5153453348122	4.50079013144807e-05	-2.69504180062179	2
ENSG00000175866.15	BAIAP2	17	81035582	17_46	0	0.0987772519320584	17.9611094963364	1.68456392800747e-05	2.02574607871608	1
ENSG00000181409.11	AATK	17	81166460	17_46	0	0.0530849820419153	12.0867970358725	6.09228625300107e-06	-1.43581465636585	1
ENSG00000141577.13	CEP131	17	81222648	17_46	0	0.0284542846166492	6.27353172665845	1.69495107485822e-06	-0.744512187013066	1
ENSG00000167302.10	TEPSIN	17	81238278	17_46	0	0.0341610718914555	7.97161682016168	2.58568312429669e-06	-0.780297879140965	1
ENSG00000224877.3	NDUFAF8	17	81239341	17_46	0	0.0249585572970448	5.05806177676074	1.19867377530218e-06	-0.332893062366252	2
ENSG00000157637.12	SLC38A10	17	81294933	17_46	0	0.054262311432323	12.292429901627	6.33334909115331e-06	1.58613181147833	2
ENSG00000266074.8	BAHCC1	17	81486237	17_46	0	0.0436026346238188	10.2454227849161	4.24170062341902e-06	-1.19540415988195	1
ENSG00000184009.9	ACTG1	17	81524160	17_46	0	0.0445385110350617	10.4437437312728	4.41661250140194e-06	-1.18566445314643	1
ENSG00000182446.13	NPLOC4	17	81505044	17_46	0	0.179534247624029	23.7745813093209	4.0528224690416e-05	3.02866695311395	2
ENSG00000182612.10	TSPAN10	17	81636259	17_46	0	0.023759107071978	4.60182748346453	1.03814458977957e-06	0.176994013590558	1
ENSG00000185527.11	PDE6G	17	81663208	17_46	0	0.0238915810365826	4.65333131801175	1.0556167252924e-06	-0.183213806300929	1
ENSG00000204237.4	OXLD1	17	81667132	17_46	0	0.0300828509212199	6.79020120760938	1.9395413001918e-06	-1.31041744833424	1
ENSG00000185298.12	CCDC137	17	81667003	17_46	0	0.0313629155370214	7.17712538805344	2.13729445435853e-06	0.738675427048557	1
ENSG00000185359.12	HGS	17	81684725	17_46	0	0.0238290103138888	4.62903851469923	1.04735568953224e-06	0.166535757290212	1
ENSG00000214087.8	ARL16	17	81682485	17_46	0	0.0286320896089201	6.33139256231781	1.72127270925705e-06	1.12573029209643	2
ENSG00000262814.7	MRPL12	17	81708168	17_46	0	0.023850823647084	4.63751028687285	1.050233008733e-06	0.0814593300760312	1
ENSG00000225663.7	MCRIP1	17	81833721	17_46	0	0.0589896098777716	13.0769263973798	7.32451040260703e-06	1.69468136980185	1
ENSG00000141522.11	ARHGDIA	17	81870416	17_46	0	0.034913244206941	8.17423656044266	2.7097848158913e-06	-1.18825066560303	1
ENSG00000169689.14	CENPX	17	82022880	17_46	0	0.04086336442787	9.64015757431571	3.74037934732291e-06	-1.31280725139115	2
ENSG00000169683.7	LRRC45	17	82023015	17_46	0	0.0902732342990655	17.1016320786816	1.46586494192373e-05	-2.02240674698657	1
ENSG00000169710.8	FASN	17	82098190	17_47	0	0.0318393291212561	5.0150843639086	1.516140846136e-06	-0.571475252539497	1
ENSG00000176155.18	CCDC57	17	82212478	17_47	0	0.0821017765452303	13.8967501647669	1.08333606480619e-05	2.38602491822323	1
ENSG00000141526.16	SLC16A3	17	82228706	17_47	0	0.119085796517044	17.4555728749222	1.97374693734349e-05	-2.53959945224828	1
ENSG00000173762.7	CD7	17	82317377	17_47	0	0.0558015167565065	10.2527993681453	5.43232643748133e-06	1.29644532062355	1
ENSG00000141574.7	SECTM1	17	82334101	17_47	0	0.0391005811553602	6.92680249481588	2.57165919496857e-06	0.673102363434931	2
ENSG00000181396.12	OGFOD3	17	82393763	17_47	0	0.0310361737035646	4.77770294105636	1.40794183693819e-06	0.274923106519461	1
ENSG00000169660.15	HEXDC	17	82417361	17_47	0	0.0307675731898975	4.69696367594598	1.37216974942515e-06	-0.222740518145757	2
ENSG00000178927.17	C17orf62	17	82450007	17_47	0	0.0305057972109452	4.6176046119623	1.33750840210455e-06	0.221193374041496	2
ENSG00000141580.15	WDR45B	17	82647768	17_47	0	0.112412818060192	16.899630464142	1.80380854616502e-05	-2.25404989280855	2
ENSG00000141579.6	ZNF750	17	82841372	17_47	0	0.0534388393275007	9.84678661944783	4.99630498156874e-06	1.23637854502436	1
ENSG00000175711.8	B3GNTL1	17	83051706	17_47	0	0.0382149546475622	6.71332706569876	2.43595101834378e-06	0.681780338954487	2
ENSG00000176890.15	TYMS	18	657352	18_1	0	0.0491346464040035	6.28730415217156	2.93325420489729e-06	-0.608181202975921	2
ENSG00000176105.13	YES1	18	811721	18_1	0	0.0409912930796034	4.59422413452916	1.78813866548807e-06	-0.0510222061188692	3
ENSG00000079101.16	CLUL1	18	597146	18_1	0	0.0551438084063437	7.36862701397156	3.85816438098194e-06	-0.859270201709525	1
ENSG00000101596.14	SMCHD1	18	2653928	18_3	0	0.0238249360444338	5.65640250265254	1.27958590048493e-06	0.76027818405349	1
ENSG00000101605.12	MYOM1	18	3219853	18_3	0	0.0284941447120308	7.31543791504543	1.97921672062878e-06	-0.851167780702549	2
ENSG00000101608.12	MYL12A	18	3247258	18_3	0	0.0426769173118873	11.0742778490627	4.48751438551163e-06	1.31172364123599	1
ENSG00000170579.16	DLGAP1	18	4455688	18_4	0	0.0204134427540835	7.67967672892586	1.4885265697772e-06	0.876249442040638	1
ENSG00000082397.17	EPB41L3	18	5636158	18_4	0	0.0146110419344718	4.59071374551681	6.36881739540271e-07	-0.0030493530395484	1
ENSG00000154655.15	L3MBTL4	18	6415302	18_5	0	0.0348563788274983	9.37372614535959	3.10235809213885e-06	-1.01203665777153	1
ENSG00000178127.12	NDUFV2	18	9102142	18_7	0	0.0374976449035175	15.8775736785445	5.65308513005847e-06	1.65191467160016	2
ENSG00000101745.16	ANKRD12	18	9135889	18_7	0	0.0112213341341981	4.71329599113158	5.0218831719045e-07	0.423087130219227	2
ENSG00000128791.11	TWSG1	18	9333939	18_7	0	0.145023961277354	28.7081590178803	3.95314280726295e-05	-3.51864403453894	1
ENSG00000154845.15	PPP4R1	18	9615853	18_7	0	0.0119825403307441	5.31811827459	6.05068143232324e-07	-0.591693642048708	2
ENSG00000168461.12	RAB31	18	9690091	18_7	0	0.0122945268246759	5.55499732621298	6.48474749217877e-07	-0.404760129773022	2
ENSG00000101558.13	VAPA	18	9913348	18_7	0	0.0213594333307194	10.6549952983272	2.16092844256204e-06	1.23173567516015	1
ENSG00000154864.11	PIEZO2	18	11151071	18_9	0	0.0115297171865369	4.77744578880383	5.23012199423839e-07	-0.377725258379178	2
ENSG00000141404.15	GNAL	18	11688980	18_9	0	0.0115231283787477	4.77217769978485	5.22136921331755e-07	-0.199843793155829	2
ENSG00000154889.16	MPPE1	18	11905954	18_9	0	0.0322610917905494	14.2926546385277	4.37813710119983e-06	-1.53074851651133	1
ENSG00000141401.11	IMPA2	18	11980962	18_9	0	0.0152178748281808	7.33685573453674	1.06013551530223e-06	0.843394432847282	1
ENSG00000176014.12	TUBB6	18	12307971	18_9	0	0.012235901946406	5.32532814463476	6.18699491161882e-07	-0.379585948445932	1
ENSG00000141385.9	AFG3L2	18	12377729	18_9	0	0.0121556083088351	5.26464220051197	6.07635242556706e-07	0.443906941780324	1
ENSG00000141391.13	PRELID3A	18	12439063	18_9	0	0.0124907293885969	5.51533663749011	6.54119689188011e-07	0.484746268830797	1
ENSG00000134278.15	SPIRE1	18	12657432	18_9	0	0.0313231761529499	14.0184832643281	4.1693102858555e-06	1.76908487221898	2
ENSG00000128789.20	PSMG2	18	12658192	18_9	0	0.0772655814558935	22.4764095064076	1.64896109834345e-05	2.35960225894832	1
ENSG00000175354.18	PTPN2	18	12930126	18_9	0	0.014872540773484	7.12502652125562	1.00616463899361e-06	-0.780449460938626	1
ENSG00000085415.15	SEH1L	18	12932577	18_9	0	0.0122574230780507	5.34152615052711	6.21672894562015e-07	-0.39614554731073	2
ENSG00000101639.18	CEP192	18	12991394	18_9	0	0.0116551275651573	4.87714005792309	5.39733849182782e-07	0.263344220599401	2
ENSG00000177150.12	FAM210A	18	13726874	18_9	0	0.0229431932288958	11.1313700317925	2.42493375815867e-06	-1.3129191921027	1
ENSG00000101654.17	RNMT	18	13726874	18_9	0	0.0229431932288958	11.1313700317925	2.42493375815867e-06	-1.3129191921027	1
ENSG00000175322.11	ZNF519	18	14132941	18_9	0	0.0168521990526866	8.278609896851	1.32468126874109e-06	-1.01482487518115	1
ENSG00000067900.7	ROCK1	18	21111337	18_10	0	0.0788170301747205	14.5386526611878	1.0880318896073e-05	1.83340381487071	2
ENSG00000141446.10	ESCO1	18	21600917	18_10	0	0.0305259726981012	5.652825499533	1.63844733916211e-06	0.526105554937286	1
ENSG00000167088.10	SNRPD1	18	21612294	18_10	0	0.0400033463672946	8.16867820970648	3.10274087796825e-06	1.02441357495105	1
ENSG00000134508.12	CABLES1	18	23134671	18_12	0	0.14140503438822	22.2931964829923	2.99319225137286e-05	2.34134302898851	1
ENSG00000134490.13	TMEM241	18	23437872	18_12	0	0.0274186646510626	6.79762732987964	1.76970569305217e-06	0.726622498930914	2
ENSG00000101782.14	RIOK3	18	23452500	18_12	0	0.0216733734266414	4.61934659355399	9.50614555054022e-07	0.0950870261848807	2
ENSG00000141452.9	C18orf8	18	23503333	18_12	0	0.031484943513776	8.08133223982084	2.41592404989476e-06	-1.07142600329042	2
ENSG00000141458.12	NPC1	18	23560468	18_12	0	0.0579347804310693	13.7753856414062	7.57775444357254e-06	-1.89148583623733	1
ENSG00000053747.15	LAMA3	18	23692874	18_12	0	0.0338036088322832	8.74184659104376	2.80584479989623e-06	1.13539178978745	1
ENSG00000168234.12	TTC39C	18	23991888	18_12	0	0.0429040000157637	10.9629238219772	4.46602939507896e-06	-1.25145652787897	1
ENSG00000134489.6	HRH4	18	24460531	18_12	0	0.0221148023079414	4.80593547496795	1.00915620248807e-06	0.267276720723692	1
ENSG00000198795.10	ZNF521	18	25109036	18_12	0	0.0226229422584801	5.01620696011688	1.07751154043288e-06	0.353973158996295	1
ENSG00000141380.13	SS18	18	26091223	18_13	0	0.0333922948076476	6.10135216754142	1.93450455101524e-06	-0.639121102280124	1
ENSG00000141384.12	TAF4B	18	26221826	18_13	0	0.0475553950608795	9.108658011455	4.11293254912919e-06	-1.22258005186216	1
ENSG00000170558.8	CDH2	18	28093911	18_14	0	0.0293441338757869	4.68488472939682	1.30532183190005e-06	-0.186311704582131	2
ENSG00000171885.13	AQP4	18	26865883	18_14	0	0.0329387717909077	5.75835247810361	1.80095575464652e-06	0.573377617531804	2
ENSG00000134762.16	DSC3	18	31043035	18_17	0	0.0481601650707252	14.1908497502707	6.48923893794884e-06	-1.59420800426706	1
ENSG00000118276.11	B4GALT6	18	31685214	18_17	0	0.0173790195394167	4.72574529631661	7.79817503589063e-07	0.0226099434098555	2
ENSG00000153339.13	TRAPPC8	18	31952983	18_17	0	0.0665525658493008	17.2284774810965	1.08870219909595e-05	-1.77409886248195	1
ENSG00000134758.13	RNF138	18	32092072	18_17	0	0.0187226057589872	5.41379853202945	9.62422525814875e-07	0.461354197325408	1
ENSG00000197705.9	KLHL14	18	32773200	18_18	0	0.0333071590804848	7.46279527013962	2.36013320845088e-06	-1.09002067545667	1
ENSG00000134769.21	DTNA	18	34492344	18_19	0	0.0998353269418016	20.2646937732692	1.92097488390382e-05	-2.24929121939577	1
ENSG00000186814.13	ZSCAN30	18	35290051	18_19	0	0.145241351939571	23.2399376525316	3.20496018120837e-05	2.36150921213596	2
ENSG00000172466.15	ZNF24	18	35357049	18_19	0	0.0291875167633279	9.19525249648066	2.54834488296456e-06	0.928460901298936	1
ENSG00000186496.10	ZNF396	18	35377319	18_19	0	0.0719797018482644	16.8407055867929	1.15097985819305e-05	-1.99106468475947	2
ENSG00000153391.15	INO80C	18	35497948	18_19	0	0.0187837974531195	5.07877618273727	9.05815749693921e-07	-0.437517564808029	1
ENSG00000141428.16	C18orf21	18	35972462	18_19	0	0.0275050455516301	9.69885173185268	2.53297022999976e-06	2.2191034311535	1
ENSG00000134759.13	ELP2	18	36129585	18_19	0	0.0690404570662275	15.6560660908898	1.02632214699681e-05	1.90293686593775	2
ENSG00000075643.5	MOCOS	18	36172281	18_19	0	0.0570559528447017	13.8491672389128	7.50277666611402e-06	1.56124170209439	2
ENSG00000134775.15	FHOD3	18	36297750	18_20	0	0.0397879190966206	5.89150983233498	2.22574409470261e-06	0.599644007932287	1
ENSG00000134779.14	TPGS2	18	36818951	18_20	0	0.049379785271098	7.90903471349811	3.70825913760418e-06	1.0725905527748	1
ENSG00000150477.14	KIAA1328	18	36827794	18_20	0	0.0439320018303965	6.81602574897082	2.84321441424843e-06	-0.863241529590416	1
ENSG00000101489.19	CELF4	18	37566243	18_21	0	0.023139019298651	4.61963037471302	1.01496151078751e-06	-0.329688590327615	1
ENSG00000078142.12	PIK3C3	18	41954860	18_23	0	0.124356107315756	22.1976907655574	2.62103193661446e-05	2.52079725755005	1
ENSG00000141469.16	SLC14A1	18	45724217	18_25	0	0.0395655523252082	5.90081626106657	2.21680106476261e-06	-0.624687177591525	1
ENSG00000152223.12	EPG5	18	45917745	18_25	0	0.0344517858299478	4.61204002567023	1.50869761297725e-06	-0.147542687712017	1
ENSG00000152229.18	PSTPIP2	18	46072379	18_25	0	0.0513138516407672	8.33039326656935	4.05879872566879e-06	1.00192218445617	1
ENSG00000152234.15	ATP5A1	18	46104334	18_25	0	0.0437518976709496	6.83922956181206	2.84119781933321e-06	0.786052300690848	1
ENSG00000152240.12	HAUS1	18	46104334	18_25	0	0.0437518976709496	6.83922956181206	2.84119781933321e-06	0.786052300690848	1
ENSG00000167216.16	KATNAL2	18	46917261	18_26	0	0.0254764647909344	5.1126534493958	1.23675283989234e-06	0.0992158981501488	1
ENSG00000167220.11	HDHD2	18	47150268	18_26	0	0.0382523792702701	9.20350738056156	3.34279092783732e-06	-1.29591920257176	1
ENSG00000134049.5	IER3IP1	18	47176131	18_26	0	0.0381114669686388	10.2315062342802	3.70247927122801e-06	2.40082370772449	2
ENSG00000175387.15	SMAD2	18	47931447	18_26	0	0.0524781749962856	11.844017475549	5.90167323478347e-06	1.6299613613448	1
ENSG00000184828.9	ZBTB7C	18	48454541	18_27	0	0.0266082385580285	8.72240396055962	2.2036860307076e-06	1.22227563245671	1
ENSG00000141627.13	DYM	18	49460995	18_27	0	0.0259946335033892	7.79249447748616	1.92334679750315e-06	-0.379425177172293	2
ENSG00000177576.11	C18orf32	18	49487256	18_27	0	0.0764105194644296	18.0132717255407	1.30690238117177e-05	-1.82800122191388	1
ENSG00000141644.17	MBD1	18	50279483	18_28	0	0.0207635562177304	11.780615369498	2.32256090605623e-06	-1.54319764260377	1
ENSG00000154832.14	CXXC1	18	50278606	18_28	0	0.0119926679848366	6.80563684639247	7.74964803017103e-07	-0.89971883326759	2
ENSG00000134042.12	MRO	18	50801633	18_28	0	0.0109606222850955	6.08834935207228	6.33624808558558e-07	0.588565698087723	2
ENSG00000082212.12	ME2	18	50879109	18_28	0	0.00937080580893956	4.5959371190655	4.0892947314666e-07	-0.00992309985446826	1
ENSG00000141646.13	SMAD4	18	51027915	18_28	0	0.0268439531701689	13.9888051666285	3.56553324977299e-06	1.752518033605	1
ENSG00000176624.10	MEX3C	18	51218749	18_28	0	0.0843067749138288	24.2790372046519	1.94353037917266e-05	2.53608917517815	1
ENSG00000101751.10	POLI	18	54269477	18_31	0	0.00259577827273727	6.95074085685622	1.71315274650626e-07	-0.784238349611269	4
ENSG00000166845.13	C18orf54	18	54358024	18_31	0	0.00243927116180309	7.28623246061363	1.68756496699219e-07	1.16014250987171	1
ENSG00000041353.9	RAB27B	18	54717486	18_31	0	0.0712454652077073	35.0773767196089	2.37291253409155e-05	-3.07729019579858	1
ENSG00000066926.10	FECH	18	57526385	18_31	0	0.00200381110992354	4.65000042723223	8.84722698611553e-08	-0.131614781119508	2
ENSG00000228075.4	BOD1L2	18	57146757	18_31	0	0.00217686487350655	5.36812260405931	1.10956128424896e-07	0.435496376533156	1
ENSG00000119547.5	ONECUT2	18	57435092	18_31	0	0.00213474573082695	5.26934074885411	1.06807028882896e-07	0.417012610270364	1
ENSG00000134440.11	NARS	18	57621948	18_31	0	0.0020023766352596	4.63922400481411	8.8204046345119e-08	-0.148482095893898	2
ENSG00000081923.11	ATP8B1	18	57803305	18_31	0	0.0111997284193602	20.4071150224668	2.17013374802288e-06	1.94868267924916	1
ENSG00000198796.6	ALPK2	18	58628660	18_31	0	0.00199105572034541	4.60078379023737	8.6978644520638e-08	0.0567710324492962	1
ENSG00000172175.12	MALT1	18	58671560	18_31	0	0.00201180858690908	4.69822225350881	8.97465188554317e-08	0.157972661592359	1
ENSG00000166562.8	SEC11C	18	59140107	18_32	0	0.0539093533546232	9.55879323819687	4.89288025144551e-06	-1.20639861736252	1
ENSG00000183287.13	CCBE1	18	59697734	18_32	0	0.0316708919937176	4.5954609270032	1.38193230673264e-06	-0.0254486010823896	1
ENSG00000141682.11	PMAIP1	18	59924033	18_32	0	0.0464604359866374	8.16636679796277	3.60254621109545e-06	-1.01943372269475	1
ENSG00000101542.9	CDH20	18	61333807	18_33	0	0.0409305791833042	4.90169919029568	1.90498667693211e-06	0.270059173389986	1
ENSG00000176641.10	RNF152	18	61894079	18_34	0	0.0326527827619741	4.61334690346223	1.43032163774833e-06	-0.325614444497995	1
ENSG00000197563.10	PIGN	18	62187020	18_34	0	0.040272148707694	6.5659333160238	2.51072222134595e-06	0.651168632103042	2
ENSG00000134444.13	KIAA1468	18	62187653	18_34	0	0.089420989145246	14.0725230651605	1.1948374753185e-05	2.2922439376255	2
ENSG00000141655.16	TNFRSF11A	18	62325649	18_34	0	0.162499084942671	19.8502907533795	3.062775672981e-05	-2.36492205199794	1
ENSG00000081913.13	PHLPP1	18	62632300	18_35	0	0.0477815546520345	6.78519880578403	3.07836597318112e-06	-0.794699946929544	2
ENSG00000119537.15	KDSR	18	63367557	18_35	0	0.0382414419908219	4.70606845898516	1.70879473574429e-06	-0.172615291986664	1
ENSG00000206075.13	SERPINB5	18	63477129	18_35	0	0.0413753458965877	5.44041309151946	2.13732670086729e-06	0.463750539581759	1
ENSG00000221887.5	HMSD	18	63949193	18_35	0	0.0432894833352374	5.86250039120504	2.40969837053394e-06	0.524203911088927	2
ENSG00000197641.11	SERPINB13	18	63586727	18_35	0	0.037786072697403	4.59446716124141	1.64840644676597e-06	0.0289575498241121	1
ENSG00000071991.8	CDH19	18	66601900	18_38	0	0.0226057259451603	6.03348312410619	1.29504230994032e-06	0.683596978028899	1
ENSG00000166479.9	TMX3	18	68715237	18_39	0	0.0477081647199059	9.429717226842	4.27158228147432e-06	-1.1773628957561	1
ENSG00000150636.17	CCDC102B	18	68715237	18_39	0	0.0410967032745677	8.03627476138996	3.13587800092805e-06	-1.01845635119534	2
ENSG00000206052.10	DOK6	18	69302563	18_39	0	0.143538624951605	19.9138247249453	2.71406883775416e-05	-2.63676546553417	1
ENSG00000150637.8	CD226	18	69961121	18_40	0	0.0441602346746051	5.72627541078181	2.40104888007316e-06	-0.556279376979013	1
ENSG00000170677.5	SOCS6	18	70289064	18_40	0	0.039990531216213	4.80070554560591	1.82288654343417e-06	0.291632180665592	1
ENSG00000141665.11	FBXO15	18	74147815	18_43	0	0.0597396918769538	10.2692281999616	5.8250301798347e-06	1.2119171478314	1
ENSG00000075336.11	TIMM21	18	74148251	18_43	0	0.0840052521151168	13.4902006916553	1.07602471579979e-05	-2.06277523938421	1
ENSG00000166347.18	CYB5A	18	74292257	18_43	0	0.0327183369661307	4.64392572955755	1.44269286223958e-06	-0.114228131846737	1
ENSG00000133313.14	CNDP2	18	74495461	18_44	0	0.0337164148967996	7.61663842013043	2.4383841422361e-06	-0.880790396504193	2
ENSG00000150656.14	CNDP1	18	74521112	18_44	0	0.0268112467853673	5.48870916436138	1.39728380655539e-06	0.467711669288376	1
ENSG00000215421.9	ZNF407	18	74605925	18_44	0	0.0871167177117981	16.5297828008562	1.36730703402982e-05	-2.37421136515129	1
ENSG00000179981.9	TSHZ1	18	75210502	18_44	0	0.0381633093729432	8.76986136684505	3.17787018838879e-06	1.07774868748756	1
ENSG00000101493.10	ZNF516	18	76577506	18_45	0	0.0808054505373783	13.6859801983214	1.05005962510777e-05	-1.554098673649	1
ENSG00000141934.9	PLPP2	19	289399	19_1	0	0.0342553866201806	7.43897314651995	2.4195759622399e-06	0.836431697852338	3
ENSG00000181781.9	ODF3L2	19	475198	19_1	0	0.032035986134528	6.81620436867926	2.07337614315804e-06	0.771829035603799	1
ENSG00000141933.9	TPGS1	19	511911	19_1	0	0.0280922397314038	5.5964325571782	1.4927773508506e-06	-0.491424560634288	1
ENSG00000172270.18	BSG	19	585091	19_1	0	0.0281017972205783	5.59958851633741	1.49412731921222e-06	0.50055889571956	1
ENSG00000099821.13	POLRMT	19	633381	19_2	0	0.0295568824300309	9.61310474697443	2.69786177855538e-06	1.23663692647399	1
ENSG00000070423.17	RNF126	19	665186	19_2	0	0.0223142158422266	7.00424653921723	1.48402238067816e-06	0.813464459739984	1
ENSG00000070404.9	FSTL3	19	684831	19_2	0	0.0171621399794142	4.58840199645413	7.47705020461548e-07	0.0356387297869661	1
ENSG00000185198.11	PRSS57	19	697626	19_2	0	0.0207983879582933	6.35270363155666	1.25454333269882e-06	0.708624254797628	1
ENSG00000099812.8	MISP	19	751553	19_2	0	0.0264446398359836	8.5464555531238	2.14595737648456e-06	1.07814918134556	1
ENSG00000172232.9	AZU1	19	824610	19_2	0	0.0516052120782842	14.8839666871	7.29305776271779e-06	1.68932775573661	1
ENSG00000196415.9	PRTN3	19	841100	19_2	0	0.0439961464040284	13.2325935595746	5.52785965886218e-06	1.44584497527107	1
ENSG00000197766.7	CFD	19	859831	19_2	0	0.0310295282752611	10.0782159505297	2.96931471164615e-06	1.20348836796953	1
ENSG00000175221.14	MED16	19	871033	19_2	0	0.0173075392296296	4.67217126734735	7.67805954320843e-07	-0.190626945286467	2
ENSG00000116017.10	ARID3A	19	926210	19_2	0	0.0224410091775807	7.05189511927305	1.50260775072583e-06	0.778556137002773	1
ENSG00000065268.10	WDR18	19	984231	19_2	0	0.022198146499941	6.95947005214291	1.46686545300348e-06	-0.648461212873582	3
ENSG00000064666.14	CNN2	19	1026478	19_2	0	0.0335558204067041	10.749446198735	3.4249272310173e-06	-1.38342784838354	2
ENSG00000064687.12	ABCA7	19	1039992	19_2	0	0.0610669489012086	16.4062311505407	9.51288933830386e-06	1.70825148982586	1
ENSG00000099817.11	POLR2E	19	1095152	19_2	0	0.0981685845281472	20.4965302564673	1.91051421695791e-05	2.28305477402317	1
ENSG00000167468.16	GPX4	19	1104079	19_2	0	0.121469217208913	22.5410856335306	2.5997911344158e-05	2.37499199847364	1
ENSG00000064932.15	SBNO2	19	1174603	19_2	0	0.0187723312203282	5.43094306719761	9.68034543916317e-07	0.424178169673041	1
ENSG00000099624.7	ATP5D	19	1242049	19_2	0	0.0553929730481813	15.1970280703628	7.99301701811714e-06	1.75673111769873	1
ENSG00000228300.13	C19orf24	19	1275369	19_2	0	0.035091655945359	11.3373735473942	3.77758039318228e-06	-1.22299552151326	1
ENSG00000160953.15	MUM1	19	1354316	19_2	0	0.0195023644968508	5.78360674020813	1.07098508093566e-06	-0.561893849092274	1
ENSG00000071564.14	TCF3	19	1652117	19_2	0	0.0174257809375736	4.73324484118772	7.83156608807968e-07	0.0636187398473057	1
ENSG00000130270.16	ATP8B3	19	1811548	19_2	0	0.0237434609463807	8.3081192264096	1.87302744440771e-06	-1.32227677514364	2
ENSG00000079313.13	REXO1	19	1848629	19_2	0	0.314017788498246	18.4794360906977	5.5098574354769e-05	3.95928092410393	1
ENSG00000129968.15	ABHD17A	19	1004711	19_2	0	0.190694749321737	26.939104784073	4.87774723575344e-05	2.74638296461889	1
ENSG00000227500.9	SCAMP4	19	1905406	19_2	0	0.0176883193754334	5.04144692097527	8.46718730440247e-07	0.46678923009995	1
ENSG00000133275.15	CSNK1G2	19	1937953	19_2	0	0.0189808657670554	5.35167534820382	9.64502092834237e-07	-0.837907170248897	1
ENSG00000133243.8	BTBD2	19	1993445	19_2	0	0.0197063800695881	5.75504498787034	1.07684445060247e-06	1.07728802959766	1
ENSG00000099875.14	MKNK2	19	2050824	19_2	0	0.0178161630575179	4.94833633354515	8.37087363811321e-07	0.311826088279069	1
ENSG00000172081.13	MOB3A	19	2083174	19_2	0	0.0187400356343636	5.32710085713915	9.47891717376294e-07	0.388278539239327	1
ENSG00000104885.17	DOT1L	19	2164600	19_3	0	0.0268456616992938	8.27995161237825	2.11056780296273e-06	0.911558158511242	1
ENSG00000104899.7	AMH	19	2248684	19_3	0	0.0184550288004055	7.88796289848482	1.38221939714073e-06	-1.35306545282074	1
ENSG00000167476.10	JSRP1	19	2269830	19_3	0	0.0290069381673571	11.4196563745598	3.14522936581896e-06	2.334957467286	1
ENSG00000188305.5	C19orf35	19	2282171	19_3	0	0.0229912852573944	6.97872039720311	1.52347890563525e-06	-0.796317334711099	1
ENSG00000130332.14	LSM7	19	2360808	19_3	0	0.023333992992936	8.19870440309056	1.81648446697496e-06	1.45589981480443	1
ENSG00000005206.16	SPPL2B	19	2335985	19_3	0	0.0401592458328302	12.6706403716008	4.83149472590155e-06	-1.70344553008077	1
ENSG00000099860.8	GADD45B	19	2475687	19_3	0	0.0258715874705349	8.19123250496738	2.01219343553573e-06	1.08466153638484	1
ENSG00000172006.11	ZNF554	19	2822233	19_3	0	0.0194276827385573	5.35218739157366	9.87301302728875e-07	0.462050673293937	1
ENSG00000186300.11	ZNF555	19	2844499	19_3	0	0.0180840206993139	4.75061099828138	8.15721411603987e-07	-0.229457182553496	1
ENSG00000171970.12	ZNF57	19	2900917	19_3	0	0.0219489970492067	6.39631728253913	1.33303660495111e-06	-0.634943757125524	1
ENSG00000104953.19	TLE6	19	2977364	19_3	0	0.019289378680905	5.35008706968927	9.79888105196165e-07	-0.450413746590732	3
ENSG00000125912.10	NCLN	19	3185609	19_4	0	0.0629484406273682	9.15754006395286	5.47345056883422e-06	-1.09348760879531	2
ENSG00000105325.13	FZR1	19	3548315	19_4	0	0.0435745539390379	5.7092793070512	2.36217264967181e-06	-0.518319048940721	1
ENSG00000179855.5	GIPC3	19	3585336	19_4	0	0.0534769287970706	7.6253745856279	3.8719080666801e-06	0.901729300742971	2
ENSG00000105298.13	CACTIN	19	3612916	19_4	0	0.0482754057450831	6.66689197893119	3.05595354394826e-06	0.782881646589644	2
ENSG00000011132.11	APBA3	19	3761654	19_4	0	0.0386318081719581	4.58619699854602	1.68226782398678e-06	-0.0303092011315076	1
ENSG00000183617.4	MRPL54	19	3762928	19_4	0	0.0389794375551579	4.66968217854922	1.7283046096697e-06	-0.171965682482107	1
ENSG00000178951.8	ZBTB7A	19	4067316	19_4	0	0.123014477147578	15.5412057213793	1.81525788189903e-05	-1.82568335591156	1
ENSG00000126934.13	MAP2K2	19	4124144	19_4	0	0.0546040450517382	7.82102022388451	4.05495110670109e-06	0.874064672485149	1
ENSG00000077463.14	SIRT6	19	4182942	19_4	0	0.0399897799097134	4.90822868944962	1.86367938090005e-06	-0.25222994905125	1
ENSG00000089847.12	ANKRD24	19	4180693	19_4	0	0.04388275028695	5.77510068193727	2.40630567526394e-06	0.54776272889757	2
ENSG00000105248.15	CCDC94	19	4246696	19_4	0	0.0654131693387694	9.51936558360474	5.91249238418874e-06	1.31747869687356	3
ENSG00000105255.10	FSD1	19	4304777	19_4	0	0.0470703828549873	6.43043216821665	2.87399023985438e-06	0.704234464059061	1
ENSG00000178078.11	STAP2	19	4342733	19_4	0	0.0446718673176245	5.94157890891414	2.52019051516558e-06	-0.597522695258258	2
ENSG00000008382.15	MPND	19	4343188	19_4	0	0.0496637846885472	6.93226551559842	3.26898100961394e-06	-0.789536310877134	1
ENSG00000105278.10	ZFR2	19	3869130	19_4	0	0.0851399326226338	12.01399861436	9.7122147453904e-06	1.48535867485047	1
ENSG00000060566.13	CREB3L3	19	4153662	19_4	0	0.0633631832205265	9.21938039106613	5.54671840425048e-06	-1.13301759445569	1
ENSG00000161082.12	CELF5	19	3280022	19_4	0	0.0875926969947137	12.2841748234036	1.02167151212184e-05	1.48398572372055	1
ENSG00000141985.9	SH3GL1	19	4400765	19_5	0	0.032743779831014	8.42946887148387	2.62075497844864e-06	-1.00224181738481	1
ENSG00000167670.15	CHAF1A	19	4402843	19_5	0	0.0371984328268863	9.4940876218834	3.35332213539188e-06	1.14168280900017	2
ENSG00000167671.11	UBXN6	19	4458066	19_5	0	0.0298230889419053	7.465769422797	2.11409545866644e-06	0.881678369780044	2
ENSG00000167674.14	CTB-50L17.10	19	4471985	19_5	0	0.0222451215023696	4.83890474011219	1.02206673011439e-06	-0.144509674980308	2
ENSG00000167676.4	PLIN4	19	4518598	19_5	0	0.0217985769919175	4.6543550153717	9.63352096985296e-07	0.239542375402155	1
ENSG00000171236.9	LRG1	19	4540417	19_5	0	0.0443525725823019	11.2059643577798	4.71916811497671e-06	1.304899631277	1
ENSG00000167680.15	SEMA6B	19	4559942	19_5	0	0.0346258307462277	8.88944132475568	2.92261807800673e-06	-1.04940922752574	1
ENSG00000185361.8	TNFAIP8L1	19	4639427	19_5	0	0.0303220425990185	7.66763193390624	2.20758333934845e-06	-0.856895053567052	1
ENSG00000074842.7	MYDGF	19	4670390	19_5	0	0.0271508236512734	6.76987610298628	1.74526398348953e-06	0.802347696175691	1
ENSG00000141965.4	FEM1A	19	4789849	19_5	0	0.0290999024947202	7.47037707043981	2.06410342342802e-06	-0.960914156115439	1
ENSG00000127666.9	TICAM1	19	4831866	19_5	0	0.0223328926822604	4.84668904124626	1.02775011130519e-06	-0.182961581571107	2
ENSG00000105355.8	PLIN3	19	4867689	19_5	0	0.0237829898942165	5.31436798692974	1.20009457193735e-06	-0.114796830575255	1
ENSG00000205784.2	ARRDC5	19	4903256	19_5	0	0.029723822105317	6.99299076488406	1.9736266685613e-06	0.106163371809637	1
ENSG00000276043.4	UHRF1	19	4903168	19_5	0	0.0417219262466384	9.6895827115032	3.83854664207485e-06	0.47620133560692	1
ENSG00000160633.12	SAFB	19	5622868	19_5	0	0.021697999405964	4.62241716382477	9.52327283795625e-07	0.104091481857293	1
ENSG00000130254.11	SAFB2	19	5624279	19_5	0	0.0225050706992316	4.93525876105622	1.05459985317393e-06	0.332060415338071	1
ENSG00000130255.12	RPL36	19	5675432	19_5	0	0.0350843140563789	8.91243467768188	2.96897640706008e-06	-1.25696994276726	1
ENSG00000196365.11	LONP1	19	5708709	19_5	0	0.10455536925285	18.8735575642481	1.87368899926402e-05	2.28394901938811	1
ENSG00000174886.12	NDUFA11	19	5903925	19_6	0	0.0458871490942121	5.03143856737266	2.19220239369717e-06	-0.529249671045757	2
ENSG00000187650.3	VMAC	19	5905130	19_6	0	0.0502077931117562	5.87330651887721	2.79995592948704e-06	-0.784654815280797	1
ENSG00000105519.15	CAPS	19	5912151	19_6	0	0.147269488311681	16.1308123369494	2.25562247565876e-05	-1.94569476618828	1
ENSG00000031823.14	RANBP3	19	5978199	19_6	0	0.0675876367235585	8.66677621074646	5.56188801625848e-06	1.08618501542579	1
ENSG00000130382.8	MLLT1	19	6279556	19_6	0	0.0438063693604829	4.59786483880919	1.91245338307272e-06	-0.0040912810577855	1
ENSG00000167769.4	ACER1	19	6333322	19_6	0	0.0566737052314842	7.00924258411626	3.77181249271892e-06	-1.109127756344	1
ENSG00000125656.8	CLPP	19	6357758	19_6	0	0.0761594795338746	9.79536816388429	7.08340588697196e-06	1.4848964589921	3
ENSG00000125652.7	ALKBH7	19	6372420	19_6	0	0.0716001454823538	9.2113696211079	6.26232367651361e-06	1.3770308219459	1
ENSG00000125650.4	PSPN	19	6378941	19_6	0	0.0725208112041981	9.33214490439888	6.42601187586291e-06	-1.42900709048876	2
ENSG00000125651.13	GTF2F1	19	6393141	19_6	0	0.043825099200957	4.60185538467759	1.91493162367262e-06	-0.290877907901844	2
ENSG00000181240.13	SLC25A41	19	6437882	19_6	0	0.0553634052876794	6.78964394256874	3.56916965145056e-06	0.805767841061	2
ENSG00000125648.14	SLC25A23	19	6464925	19_6	0	0.0464632419464772	5.14807057540941	2.27117917832457e-06	0.445616713409269	1
ENSG00000125657.4	TNFSF9	19	6531160	19_6	0	0.0536184892235263	6.48920562321219	3.30372207768329e-06	0.694987210375461	1
ENSG00000125734.15	GPR108	19	6732971	19_7	0	0.023706853613949	6.0796932622718	1.36852578083888e-06	0.623255714858189	2
ENSG00000125733.17	TRIP10	19	6738172	19_7	0	0.0236468620766386	6.05622830023822	1.35979410281593e-06	-0.615822874142545	1
ENSG00000125731.12	SH2D3A	19	6753758	19_7	0	0.0240215663798732	6.20183389829973	1.41455178283821e-06	0.659717869935686	2
ENSG00000141968.7	VAV1	19	6775388	19_7	0	0.0219245598501041	5.3561480171092	1.11501536078474e-06	-0.436043781922296	1
ENSG00000130544.11	ZNF557	19	7004298	19_7	0	0.102582140609656	19.8213012252953	1.93064007041492e-05	2.08371832697565	1
ENSG00000263264.1	CTB-133G6.1	19	7348563	19_7	0	0.0328281979323932	9.09976809376075	2.83644759794958e-06	1.21911011168785	1
ENSG00000104880.17	ARHGEF18	19	7394862	19_7	0	0.059996390115186	14.7342320457877	8.39363388847826e-06	-1.75439264975067	1
ENSG00000198723.10	C19orf45	19	7494700	19_7	0	0.0216253050497734	5.22896967385928	1.07368222234776e-06	0.384179453482657	1
ENSG00000090674.15	MCOLN1	19	7494700	19_7	0	0.0216253050497734	5.22896967385928	1.07368222234776e-06	0.384179453482657	1
ENSG00000104883.7	PEX11G	19	7497917	19_7	0	0.0218687037833304	5.33254186333509	1.10727300576809e-06	0.441340225100298	1
ENSG00000076826.9	CAMSAP3	19	7604114	19_7	0	0.0209228621538348	4.92346616336893	9.78113939262405e-07	0.364400316417881	1
ENSG00000076924.11	XAB2	19	7629135	19_7	0	0.115185699869607	20.9343479598942	2.2895777749998e-05	2.40878050991523	1
ENSG00000174788.9	PCP2	19	7633498	19_7	0	0.0376904598205137	10.3848835997425	3.71646858140875e-06	1.58954143623612	2
ENSG00000104921.14	FCER2	19	7702508	19_7	0	0.0247223418017613	6.46820858169519	1.51834694355907e-06	-0.66443227972152	1
ENSG00000182566.13	CLEC4G	19	7733943	19_7	0	0.0230745087231844	5.82934921909323	1.27717360191472e-06	-0.570248834034437	2
ENSG00000183248.11	PRR36	19	7874275	19_7	0	0.0462587302653846	12.2964165581187	5.40094396772462e-06	1.36026506318542	1
ENSG00000178531.5	CTXN1	19	7926376	19_7	0	0.0235503400907283	6.01833158420681	1.34576953214875e-06	0.492497275553646	1
ENSG00000104980.7	TIMM44	19	7943599	19_7	0	0.0441156936367646	11.8532070835264	4.96508148948877e-06	-1.52079543818291	1
ENSG00000066044.14	ELAVL1	19	8005285	19_7	0	0.025026022628698	6.58130951602798	1.56387323035551e-06	-0.751809357739815	1
ENSG00000090661.11	CERS4	19	8200737	19_7	0	0.0292956231896042	8.04220514715923	2.23704790828417e-06	-0.993085117272583	2
ENSG00000104938.16	CLEC4M	19	7703748	19_7	0	0.0225754135397467	5.62690770675307	1.20615439364532e-06	0.529450730737361	4
ENSG00000167775.10	CD320	19	8308268	19_8	0	0.0398611208779568	6.15349890365775	2.3289975466784e-06	-0.59961469600903	2
ENSG00000267855.5	NDUFA7	19	8321422	19_8	0	0.0561318686629767	9.35529508258388	4.98613907289343e-06	-1.2272282465304	2
ENSG00000233927.4	RPS28	19	8329208	19_8	0	0.0336858774482419	4.58624378830065	1.46690638068e-06	0.102927732612788	1
ENSG00000186994.11	KANK3	19	8342641	19_8	0	0.084086873242912	13.1709741282638	1.0515828557407e-05	1.59808694129161	1
ENSG00000167772.11	ANGPTL4	19	8363686	19_8	0	0.0822169649506223	12.9573819565841	1.01152378337635e-05	-1.83471634346773	1
ENSG00000099785.10	MARCH2	19	8436208	19_8	0	0.0365886853130518	5.35539285761913	1.86052511436973e-06	-0.495253293956606	1
ENSG00000133246.11	PRAM1	19	8502664	19_8	0	0.036496284834878	5.33185495997116	1.84766988850305e-06	0.420914087272556	2
ENSG00000133250.13	ZNF414	19	8513976	19_8	0	0.0347827583643812	4.88429736056046	1.61310825188628e-06	-0.42687636939914	1
ENSG00000142303.13	ADAMTS10	19	8361646	19_8	0	0.0383810845261593	5.8008562038992	2.11400854826289e-06	-0.564562759894909	1
ENSG00000167785.8	ZNF558	19	8831847	19_8	0	0.0450394372676209	7.29349058558717	3.11907472313885e-06	-0.933031541329908	2
ENSG00000130803.14	ZNF317	19	9139863	19_9	0	0.0403828071014415	11.2561861332224	4.31603708118119e-06	-1.32570807591971	1
ENSG00000188000.3	OR7D2	19	9140308	19_9	0	0.02260287922194	5.86628210629201	1.25899528979231e-06	0.536174805977403	1
ENSG00000188321.13	ZNF559	19	9324196	19_9	0	0.0323492834543133	9.19126430981396	2.82317186484442e-06	1.09633705373567	1
ENSG00000188629.11	ZNF177	19	9324196	19_9	0	0.0351567958998185	9.96523297959167	3.326550655706e-06	1.18586863024143	2
ENSG00000174652.17	ZNF266	19	9434354	19_9	0	0.0202828916945746	4.86425380686963	9.36792695832231e-07	0.352019962256512	1
ENSG00000130818.11	ZNF426	19	9539016	19_9	0	0.0598237406704583	14.934553728535	8.48326847533094e-06	-2.30224901392246	1
ENSG00000197961.11	ZNF121	19	9584252	19_9	0	0.0243999920759872	6.57473661024563	1.52322984857001e-06	0.757291551625155	2
ENSG00000171466.9	ZNF562	19	9677081	19_9	0	0.0489776381331584	13.0588158745171	6.07294060226783e-06	-1.74712742418311	1
ENSG00000196605.7	ZNF846	19	9792723	19_9	0	0.0252603241723577	6.89581639792446	1.6539485904084e-06	1.11593890020591	1
ENSG00000127445.13	PIN1	19	9839451	19_9	0	0.062652655654275	15.3699754628031	9.14344917379421e-06	-1.83687545724762	1
ENSG00000130810.19	PPAN	19	10106159	19_9	0	0.0202402266585647	4.84478213659756	9.31080048577641e-07	-0.265355190711633	1
ENSG00000244165.1	P2RY11	19	10111529	19_9	0	0.0206659433020385	5.03729386179379	9.88439101991464e-07	-0.318294934897107	2
ENSG00000105364.13	MRPL4	19	10252206	19_9	0	0.0348026545954496	9.87104368078467	3.26191651682471e-06	1.23486735694833	1
ENSG00000105376.4	ICAM5	19	10290134	19_9	0	0.0381251794103284	10.7199554224692	3.88063031725214e-06	1.28420222541883	2
ENSG00000220201.7	ZGLP1	19	10312054	19_9	0	0.0553449791865396	14.2042536709506	7.4643852311959e-06	-1.63880996681422	1
ENSG00000267673.6	FDX2	19	10315836	19_9	0	0.0210555744235277	5.21007180821024	1.04161733710946e-06	-0.412910517409634	2
ENSG00000076662.9	ICAM3	19	10340317	19_9	0	0.0234676120689458	6.21388211733662	1.38461587736014e-06	0.697354315710168	1
ENSG00000079999.13	KEAP1	19	10503750	19_9	0	0.0210262758730375	5.19718838119339	1.03759582091492e-06	0.546594473866292	1
ENSG00000130734.9	ATG4D	19	10543787	19_9	0	0.0257683613605604	7.08034975526104	1.73236304385501e-06	-0.845522018414423	1
ENSG00000129347.19	KRI1	19	10565861	19_9	0	0.0431745814751819	11.8799396086289	4.87012116212793e-06	1.40917347458478	1
ENSG00000129353.14	SLC44A2	19	10592604	19_9	0	0.0415288658283195	11.5172204567245	4.54145638031949e-06	1.33521864752555	2
ENSG00000099203.6	TMED1	19	10836325	19_9	0	0.0296993574851765	8.39737673433262	2.36803484276808e-06	-0.969395489324218	1
ENSG00000214212.8	C19orf38	19	10836325	19_9	0	0.0296993574851765	8.39737673433262	2.36803484276808e-06	0.969395489324218	1
ENSG00000142453.11	CARM1	19	10871135	19_9	0	0.0778286638307899	17.4184921208076	1.28720443581306e-05	-1.91487336174935	2
ENSG00000130733.10	YIPF2	19	10930376	19_9	0	0.0196862699400593	4.58817693907373	8.57632026390175e-07	-0.0450697227187616	1
ENSG00000127616.17	SMARCA4	19	10960719	19_9	0	0.0204508713833068	4.94053358817305	9.59363233033615e-07	-0.312200231925512	1
ENSG00000161888.11	SPC24	19	11146342	19_9	0	0.0286322890543461	8.05774707891224	2.19062025000691e-06	-1.00367481224792	2
ENSG00000198028.3	ZNF560	19	9498293	19_9	0	0.067515135265305	16.0742439961304	1.03045515266741e-05	2.12731580406588	2
ENSG00000270011.6	ZNF559-ZNF177	19	9324254	19_9	0	0.0206532422350907	5.03160119457712	9.86715265215566e-07	-0.361022491982555	1
ENSG00000104957.13	CCDC130	19	13731732	19_11	0	0.117732398984746	19.277550202075	2.15498987052466e-05	-1.90544078930118	1
ENSG00000104979.8	C19orf53	19	13774313	19_11	0	0.0380581942615036	8.60722748101937	3.11034709665572e-06	1.06387513281558	1
ENSG00000132016.11	C19orf57	19	13905961	19_11	0	0.0248235608631954	4.63783912176909	1.09314344853628e-06	0.11759442831867	1
ENSG00000132024.17	CC2D1A	19	13905961	19_11	0	0.0248235608631954	4.63783912176909	1.09314344853628e-06	0.11759442831867	1
ENSG00000123146.19	ADGRE5	19	14380508	19_12	0	0.0729248543095308	12.0045485255275	8.31225386235768e-06	-1.48833398065779	1
ENSG00000123159.15	GIPC1	19	14496627	19_12	0	0.0393301080320037	6.83709293834447	2.55325399162477e-06	1.46503562976486	1
ENSG00000132002.7	DNAJB1	19	14530225	19_12	0	0.0340467412973193	4.98170199740664	1.61046278058872e-06	0.710805199756482	1
ENSG00000099797.13	TECR	19	14516281	19_12	0	0.0663380450792191	11.6279263696744	7.32423615801003e-06	-2.31934307251742	1
ENSG00000127507.17	ADGRE2	19	14783858	19_12	0	0.0335503247824358	4.58874448835982	1.46180014743998e-06	0.0622447175122949	1
ENSG00000105141.5	CASP14	19	15049170	19_12	0	0.0346172080026655	4.85638954195207	1.5962574955442e-06	-0.217362373306497	2
ENSG00000105137.12	SYDE1	19	15107071	19_12	0	0.0926371838164719	14.0649581004055	1.23714665006764e-05	1.644469023153	1
ENSG00000105135.15	ILVBL	19	15125531	19_12	0	0.0398336038788641	6.22885609489048	2.35589155037425e-06	0.617869693646071	1
ENSG00000141867.17	BRD4	19	15332890	19_12	0	0.0426809573676995	6.83767582675417	2.77102252659416e-06	0.85770928889012	1
ENSG00000105127.8	AKAP8	19	15382037	19_12	0	0.0338631661163247	4.67072940783496	1.50179158189406e-06	-0.141329682080711	1
ENSG00000105122.12	RASAL3	19	15464990	19_12	0	0.033570018547764	4.59572050606539	1.46488181155125e-06	0.0648918158289076	1
ENSG00000171954.12	CYP4F22	19	15508883	19_12	0	0.0336253942242805	4.61013878297336	1.47190161231816e-06	-0.0741295422547201	1
ENSG00000186204.14	CYP4F12	19	15687710	19_13	0	0.0464085457029729	6.0766146618923	2.67767000185898e-06	0.980330448759845	1
ENSG00000171903.16	CYP4F11	19	15934939	19_13	0	0.0493453575928213	6.65064665273778	3.11607263053653e-06	0.719030453863261	1
ENSG00000167460.14	TPM4	19	16067440	19_13	0	0.040558981775002	4.81862039528034	1.85569738119627e-06	-0.201716988607695	2
ENSG00000167461.11	RAB8A	19	16111505	19_13	0	0.0451240862653281	5.81428651270368	2.49116358239403e-06	0.624709417341293	1
ENSG00000072958.8	AP1M1	19	16197684	19_13	0	0.0419886068023675	5.14179239164495	2.04995061615474e-06	-0.577810407066792	2
ENSG00000127527.13	EPS15L1	19	16472131	19_14	0	0.0197033367402304	5.49243744277254	1.02754841963954e-06	-0.516227322172475	1
ENSG00000105072.8	C19orf44	19	16496687	19_14	0	0.0214113231082165	6.2613269921893	1.27293810474907e-06	-0.624916489855455	1
ENSG00000085872.14	CHERP	19	16542741	19_14	0	0.0208276368830691	6.00563127652994	1.18767074461316e-06	0.5937425694319	2
ENSG00000127526.14	SLC35E1	19	16572473	19_14	0	0.0181029187947903	4.70943731388223	8.09496584272065e-07	0.150622337558599	2
ENSG00000214046.8	SMIM7	19	16660195	19_14	0	0.0187859348769521	5.0516834485219	9.01086198778074e-07	-0.336353665545697	2
ENSG00000072954.6	TMEM38A	19	16658207	19_14	0	0.0212139536141689	6.17564686469153	1.24394582241453e-06	-0.697237627802725	2
ENSG00000127511.9	SIN3B	19	16829366	19_14	0	0.0225025317113502	6.72134218081011	1.43610033960496e-06	-0.757480639362907	1
ENSG00000127533.3	F2RL3	19	16889320	19_14	0	0.0337471834692887	10.4808389345789	3.35838882657569e-06	1.26227768013306	1
ENSG00000160111.12	CPAMD8	19	17026480	19_14	0	0.0765789729264437	18.1613901057031	1.32055356274447e-05	1.93973569984831	2
ENSG00000131351.14	HAUS8	19	17075317	19_14	0	0.0349526451874517	10.8073051484055	3.58669840183765e-06	1.24075474671119	1
ENSG00000053501.12	USE1	19	17214972	19_14	0	0.0213748456432099	6.24555076419136	1.26756759092863e-06	-0.664740773209454	2
ENSG00000099330.8	OCEL1	19	17226638	19_14	0	0.032355607828656	10.0893420771971	3.09962965019225e-06	1.17637690162306	2
ENSG00000105393.15	BABAM1	19	17267350	19_14	0	0.017921787027649	4.61652461755425	7.85586234107237e-07	-0.0608112552597083	1
ENSG00000160117.14	ANKLE1	19	17274693	19_14	0	0.0188176625566279	5.06727635556742	9.05394106802701e-07	-0.33024074958608	2
ENSG00000130312.6	MRPL34	19	17302138	19_14	0	0.0191735017644243	5.24042867404093	9.54037946296583e-07	-0.345001988963097	1
ENSG00000127220.5	ABHD8	19	17309356	19_14	0	0.0179224165891597	4.61685120545317	7.85669407264626e-07	-0.216384953252687	1
ENSG00000130299.16	GTPBP3	19	17332644	19_14	0	0.142987842656471	24.1548830607184	3.27945329238256e-05	-2.5719800200855	1
ENSG00000269720.2	CTD-2521M24.13	19	17394264	19_14	0	0.0374625094336086	11.4528731303791	4.07388449921903e-06	-1.37589862447186	1
ENSG00000141971.12	MVB12A	19	17433435	19_14	0	0.018383072212257	4.85133977264809	8.46792849909648e-07	-0.266648537018868	1
ENSG00000188051.6	TMEM221	19	17443616	19_14	0	0.0189377234680748	5.12606388690774	9.2174158614808e-07	-0.368957569344832	2
ENSG00000171773.2	NXNL1	19	17460935	19_14	0	0.0178904369036059	4.60034896699222	7.81464259941728e-07	0.0260169262257507	3
ENSG00000130313.6	PGLS	19	17510553	19_14	0	0.0278168390036148	8.68591784303977	2.29414514364555e-06	-1.04582076235868	1
ENSG00000130309.10	COLGALT1	19	17555121	19_14	0	0.0670679268760462	16.907939175195	1.07672043546841e-05	-1.82993367797228	1
ENSG00000179913.10	B3GNT3	19	17791778	19_14	0	0.0270927257779507	8.44126416729905	2.17148877973257e-06	0.950754534561105	1
ENSG00000105639.18	JAK3	19	17847808	19_14	0	0.0257600084538512	7.97359593309361	1.95028293970722e-06	-0.956865816711062	1
ENSG00000105640.12	RPL18A	19	17860222	19_14	0	0.0190103975361506	5.16146577583412	9.31669004992904e-07	-0.309877417834026	1
ENSG00000007080.10	CCDC124	19	17937340	19_14	0	0.0296519804156433	9.27880733305293	2.61242155491191e-06	-1.10013284048751	1
ENSG00000105643.9	ARRDC2	19	18001055	19_14	0	0.0192288164847404	5.26706423544681	9.61653388753548e-07	-0.386872886492229	1
ENSG00000099308.10	MAST3	19	18087253	19_14	0	0.0462412575722646	13.4172776332072	5.89103278599782e-06	1.45413514439012	1
ENSG00000105647.16	PIK3R2	19	18153061	19_14	0	0.0187838580775591	5.05066098780736	9.00804223331604e-07	-0.374117106234581	1
ENSG00000216490.3	IFI30	19	18172490	19_14	0	0.0472105209811307	13.6112452067159	6.10146392270054e-06	1.63227781579886	2
ENSG00000254858.9	MPV17L2	19	18192198	19_14	0	0.0187140738043534	5.01626134385317	8.91345116796684e-07	-0.281566812293579	1
ENSG00000105649.9	RAB3A	19	18204107	19_14	0	0.0194824644016515	5.38821137764029	9.96749239004259e-07	-0.461615442848969	1
ENSG00000105650.21	PDE4C	19	18172130	19_14	0	0.0178631108889984	4.58622691866465	7.77875387020415e-07	-0.0432380436669262	1
ENSG00000130518.16	KIAA1683	19	18274051	19_14	0	0.0238982156573736	7.27851766886053	1.6516035712455e-06	0.883799368569816	2
ENSG00000188039.13	NWD1	19	16720249	19_14	0	0.0182413559023042	4.77982902245356	8.27879017363966e-07	0.240628843227253	1
ENSG00000130520.10	LSM4	19	18322904	19_15	0	0.0275498511149538	6.51671437012063	1.70468970788947e-06	-0.822998995715114	1
ENSG00000130517.13	PGPEP1	19	18340851	19_15	0	0.0237996708421236	5.12478184998384	1.15809378422781e-06	0.337032962151559	2
ENSG00000130511.15	SSBP4	19	18419351	19_15	0	0.139275719799219	20.2135810214132	2.67310530628872e-05	2.77078060280481	1
ENSG00000105655.18	ISYNA1	19	18437439	19_15	0	0.233584403422005	25.0979244231496	5.56645939299262e-05	3.10334114963012	1
ENSG00000221983.7	UBA52	19	18571685	19_15	0	0.0246241532613245	5.39042513034188	1.26032259018623e-06	-0.391559718356725	1
ENSG00000105696.8	TMEM59L	19	18607022	19_15	0	0.0235218932905145	4.8863057340389	1.09131546422162e-06	0.337980581677293	2
ENSG00000167487.11	KLHL26	19	18636795	19_15	0	0.0339286638648654	8.267200586289	2.66331557564346e-06	-1.04684536373924	2
ENSG00000005007.12	UPF1	19	18831773	19_15	0	0.0232734273537195	4.9986213000713	1.10460747161895e-06	0.242158716309484	1
ENSG00000223802.7	CERS1	19	18896992	19_15	0	0.0890768936281706	17.8850798175444	1.51270186714402e-05	-2.29421030841021	1
ENSG00000105669.13	COPE	19	18905299	19_15	0	0.1214150304087	19.1607880578625	2.2089364255873e-05	-1.97733946878566	1
ENSG00000105671.11	DDX49	19	18919762	19_15	0	0.0227328290940118	4.74186410716907	1.02352861177864e-06	-0.131166770066282	1
ENSG00000105676.13	ARMC6	19	19034384	19_15	0	0.0231017424170426	4.84517543647758	1.06280023261823e-06	0.413108582128638	1
ENSG00000181035.13	SLC25A42	19	19071994	19_15	0	0.0619864227052419	16.5985752620835	9.76933005279515e-06	2.5604190354846	1
ENSG00000213999.15	MEF2B	19	19164105	19_15	0	0.0391326158735085	9.46165741811444	3.51563270542362e-06	1.32318501474203	2
ENSG00000064490.13	RFXANK	19	19224498	19_15	0	0.0263446185053899	5.96286539155908	1.49157232324594e-06	-0.451094236487684	1
ENSG00000184162.14	NR2C2AP	19	19183202	19_15	0	0.03692238044337	8.46008044883679	2.96593468270826e-06	0.941706982446692	1
ENSG00000187664.8	HAPLN4	19	19261914	19_15	0	0.0230014634317016	29.1292779246205	6.36183768183056e-06	5.18328115661112	2
ENSG00000213996.12	TM6SF2	19	19272489	19_15	0	0.0242121174080784	32.1842822865824	7.39901651586121e-06	5.65300902942098	2
ENSG00000167491.17	GATAD2A	19	19388159	19_15	0	0.0403206082366702	19.3528480581157	7.40916656996037e-06	3.72678381533651	1
ENSG00000178093.13	TSSK6	19	19515925	19_15	0	0.0236593839451601	19.6935765287133	4.42410498059421e-06	4.41462285971481	1
ENSG00000186010.18	NDUFA13	19	19514738	19_15	1	0.0838522345458322	40.6499994608097	3.23647741988622e-05	6.40410470546053	2
ENSG00000250067.11	YJEFN3	19	19528639	19_15	0	0.0249621521069107	9.99172562219886	2.36820842393366e-06	-2.76874906881615	2
ENSG00000089639.10	GMIP	19	19643073	19_15	0	0.0228030918301572	4.8193922759991	1.04347827185436e-06	0.351657510673667	2
ENSG00000105726.16	ATP13A1	19	19664023	19_15	0	0.0464822599935728	9.98967424929259	4.40895797211034e-06	0.150228297226251	1
ENSG00000181896.11	ZNF101	19	19668897	19_15	0	0.0402629031386369	9.68963713656048	3.70433279665274e-06	0.900286527000399	2
ENSG00000105708.8	ZNF14	19	19730781	19_15	0	0.055144560445508	11.5623086527652	6.05403091961517e-06	-0.604656188249146	1
ENSG00000081665.13	ZNF506	19	19822109	19_16	0	0.0468840522289865	7.01701142392211	3.12373886791013e-06	-1.03362066013232	1
ENSG00000184635.14	ZNF93	19	19901261	19_16	0	0.0361714669155673	4.59696653993077	1.57882815008902e-06	0.190447837219826	1
ENSG00000237440.8	ZNF737	19	20565716	19_16	0	0.156441612066937	18.5074621285503	2.74913804920165e-05	-2.58480519542305	2
ENSG00000188171.15	ZNF626	19	20661070	19_16	0	0.0367611814733685	4.74753463679062	1.65712397058587e-06	-0.362892940421737	1
ENSG00000160229.11	ZNF66	19	20776332	19_17	0	0.0301344365930896	9.15270942460953	2.61884712784965e-06	-1.51433483510626	2
ENSG00000105750.14	ZNF85	19	20920630	19_17	0	0.0192098409381679	4.98199907938078	9.08708956389256e-07	0.197905479447771	1
ENSG00000118620.12	ZNF430	19	21020682	19_17	0	0.0323070495736151	9.79996581793662	3.00620958905232e-06	1.99455980918036	1
ENSG00000160352.15	ZNF714	19	21081731	19_17	0	0.0573303973303951	15.1558648065147	8.25017329652329e-06	-2.59848160185771	2
ENSG00000196705.8	ZNF431	19	21150004	19_17	0	0.0233785972247729	6.79938770167744	1.50933502775016e-06	1.18511704932156	1
ENSG00000182141.10	ZNF708	19	21328980	19_17	0	0.0201363010358544	5.41737527199113	1.03577640385316e-06	-0.184717453432598	1
ENSG00000172687.13	ZNF738	19	21358763	19_17	0	0.18762545886071	26.5536521937009	4.73056949170211e-05	3.91266472561471	1
ENSG00000197013.9	ZNF429	19	21479121	19_17	0	0.0423976002325925	12.3312415751051	4.96415665577423e-06	1.93458817087355	1
ENSG00000197020.10	ZNF100	19	21767256	19_17	0	0.0715159763427226	17.2385807886032	1.17058236565436e-05	-2.2916863794094	2
ENSG00000160321.14	ZNF208	19	22011184	19_17	0	0.0190933625515919	4.92580722691618	8.93011861626333e-07	-0.367300357301816	2
ENSG00000197134.11	ZNF257	19	22030309	19_17	0	0.0187246797032798	4.74559001607022	8.43727122182317e-07	-0.254539725286605	2
ENSG00000196109.6	ZNF676	19	22197215	19_17	0	0.0252650206691651	7.51792936621306	1.80349646619473e-06	-0.858417096391718	1
ENSG00000197360.9	ZNF98	19	22532831	19_17	0	0.0577422440144421	15.2228036046553	8.34614064380196e-06	1.76310995387594	1
ENSG00000269067.1	ZNF728	19	23003395	19_18	0	0.0546439493124074	7.95259969740697	4.12618407838141e-06	-1.13563786003411	1
ENSG00000213973.8	ZNF99	19	22788557	19_18	0	0.0481187411321779	6.76123057854976	3.08913864623522e-06	1.03486738409694	1
ENSG00000167232.13	ZNF91	19	23395661	19_19	0	0.0547863642183807	7.01362978212864	3.64848625815703e-06	-0.991929544991962	1
ENSG00000197372.9	ZNF675	19	23687021	19_19	0	0.0481209602597379	5.7982568804033	2.64928776579159e-06	0.58868352593055	2
ENSG00000169021.5	UQCRFS1	19	29213103	19_20	0	0.0432176782225244	6.32345325980856	2.59485527865682e-06	-0.656016101925038	1
ENSG00000105171.9	POP4	19	29604100	19_21	0	0.0358007452651629	4.86113945747296	1.65244702154828e-06	0.153824291685563	1
ENSG00000166289.5	PLEKHF1	19	29664617	19_21	0	0.0448129358008971	6.95482667043374	2.95928712175045e-06	0.938485030929317	1
ENSG00000105173.13	CCNE1	19	29810916	19_21	0	0.0390327057489802	5.66617297798572	2.09998350303404e-06	0.552671217461078	1
ENSG00000105176.17	URI1	19	29923189	19_21	0	0.0383288060037085	5.49658903990957	2.00039589616974e-06	0.536583452314563	2
ENSG00000178904.18	DPY19L3	19	31696224	19_23	0	0.00909013504254164	11.3089372011297	9.76089237793083e-07	-1.43399271539136	2
ENSG00000168813.16	ZNF507	19	32345686	19_23	0	0.00427741567023365	4.64520889629356	1.88661855756042e-07	0.122688466252705	1
ENSG00000105186.15	ANKRD27	19	32676973	19_23	0	0.0385241203857799	23.3011361062019	8.52328920489152e-06	-2.42504636454503	1
ENSG00000213965.3	NUDT19	19	32692410	19_23	0	0.00897821631918294	10.8937979810685	9.28681467664705e-07	-1.37521076459594	1
ENSG00000173809.17	TDRD12	19	32719483	19_23	0	0.00754089674882907	9.41041551825133	6.73797183641088e-07	-1.18463213616201	2
ENSG00000021488.12	SLC7A9	19	32869436	19_23	0	0.00797697940202624	10.2411989086207	7.75687278016302e-07	-1.30823696548408	2
ENSG00000121289.17	CEP89	19	32961448	19_23	0	0.00424929891930825	4.59189980668818	1.85270845307847e-07	0.047489692898313	2
ENSG00000131944.9	FAAP24	19	32972152	19_23	0	0.00561964868650866	6.94097605918778	3.70362587535869e-07	-0.764294496715794	2
ENSG00000131941.7	RHPN2	19	33016101	19_23	0	0.00474957325329628	5.6753251493082	2.55942692919671e-07	0.565858022525493	2
ENSG00000076650.6	GPATCH1	19	33083597	19_23	0	0.00427087147522232	4.62082291547374	1.87384310201014e-07	0.128980092551506	1
ENSG00000166359.10	WDR88	19	33179376	19_23	0	0.00500877631291619	6.15519645984079	2.92732507542833e-07	-0.610132330416245	1
ENSG00000124299.13	PEPD	19	33521955	19_23	0	0.0247361246409336	22.8944201120107	5.37723114256436e-06	-2.73057150606127	1
ENSG00000124302.12	CHST8	19	33620981	19_23	0	0.00425371535179719	4.71080611943339	1.90265940386012e-07	-0.376829794000292	1
ENSG00000257103.8	LSM14A	19	34172946	19_24	0	0.0172436520236405	6.56586485942891	1.07502505621301e-06	0.86527870060038	1
ENSG00000166398.12	KIAA0355	19	34251453	19_24	0	0.0404582348128029	14.5325267050093	5.5827149951062e-06	-1.58838729596458	2
ENSG00000142279.12	WTIP	19	34481634	19_24	0	0.0683916463444672	19.4626165781433	1.26386789527938e-05	1.99147221348154	1
ENSG00000089335.20	ZNF302	19	34678059	19_24	0	0.0268910647989946	10.7391458101035	2.74204851844266e-06	1.25391865201453	1
ENSG00000197841.14	ZNF181	19	34734311	19_24	0	0.0138523882265156	4.58629358299091	6.0323134917457e-07	0.0412132810424454	2
ENSG00000168661.14	ZNF30	19	34927289	19_24	0	0.0167396981407504	6.32970679060576	1.00607095647656e-06	0.650757084599944	1
ENSG00000180884.9	ZNF792	19	34964226	19_24	0	0.0200232258285972	7.96383206562741	1.51409643091477e-06	1.01233693562602	1
ENSG00000089351.14	GRAMD1A	19	34995111	19_24	0	0.0157628465494695	5.75318247202061	8.61073439274943e-07	-0.651483118079181	1
ENSG00000266964.5	FXYD1	19	35044385	19_24	0	0.0910259527913263	21.8860736453733	1.89160514482922e-05	-2.20470348582113	1
ENSG00000153902.13	LGI4	19	35138110	19_24	0	0.0287518913383278	11.3183736077277	3.08992430634824e-06	1.25941198865965	2
ENSG00000105699.16	LSR	19	35248017	19_24	0	0.0144739850167124	5.01663012769036	6.89441779207527e-07	-0.438729849280996	1
ENSG00000105697.7	HAMP	19	35280947	19_24	0	0.18013542865487	28.123801257496	4.81028218815721e-05	2.89032304890311	1
ENSG00000105695.14	MAG	19	35292316	19_24	0	0.015110771133122	5.38230787696778	7.72240476431948e-07	-0.371036308780774	1
ENSG00000012124.16	CD22	19	35309759	19_24	0	0.0158090848159475	5.74297812269408	8.62067531075426e-07	-0.472839210839981	2
ENSG00000126266.3	FFAR1	19	35343435	19_24	0	0.0139332836478699	4.63312725971361	6.12950077729048e-07	0.0276754537079321	2
ENSG00000126262.4	FFAR2	19	35444036	19_24	0	0.0163137174800637	6.05373035963309	9.3772049210523e-07	0.659360353414052	1
ENSG00000161249.20	DMKN	19	35519784	19_24	0	0.0256519248143253	10.2621727277836	2.49952034072736e-06	-1.25126081983681	1
ENSG00000105677.11	TMEM147	19	35520179	19_24	0	0.013877765508427	4.60247303747775	6.06468424893883e-07	-0.0497404487907289	1
ENSG00000105675.8	ATP4A	19	35564137	19_24	0	0.019137730021996	7.60624734110081	1.3821598216308e-06	-0.839348450760965	1
ENSG00000126254.11	RBM42	19	35628648	19_24	0	0.0148435930106327	5.24196285417969	7.3880593236007e-07	-0.301763347769717	1
ENSG00000105668.7	UPK1A	19	35666265	19_24	0	0.0437602644778537	15.1818173303124	6.30813670625091e-06	1.99414923002279	2
ENSG00000126267.8	COX6B1	19	35647575	19_24	0	0.0186425985119122	7.32347375248407	1.29634612203125e-06	-0.884459729315528	1
ENSG00000011590.13	ZBTB32	19	35704684	19_24	0	0.113202706051251	24.0045295304511	2.58016454958718e-05	2.5688269210177	2
ENSG00000126246.9	IGFLR1	19	35741974	19_24	0	0.0192976874559432	7.63121524794105	1.39828715664743e-06	-1.05383127334101	1
ENSG00000161265.14	U2AF1L4	19	35745027	19_24	0	0.0140953889212645	4.750073775829	6.35733087174169e-07	-0.200708366090293	3
ENSG00000267796.7	LIN37	19	35728624	19_24	0	0.0144939306704427	4.98853931531042	6.8652597830273e-07	0.455952940312761	2
ENSG00000004776.12	HSPB6	19	35758074	19_24	0	0.0181520636358713	7.06699528682931	1.21803061357914e-06	0.970367656552709	1
ENSG00000167595.14	PROSER3	19	35750059	19_24	0	0.0456019641855524	15.5223580509994	6.72107347193258e-06	-2.03799740635104	1
ENSG00000004777.18	ARHGAP33	19	35774750	19_24	0	0.019419421015512	7.66353539138317	1.41306728415415e-06	-1.09502400565444	1
ENSG00000105290.11	APLP1	19	35867661	19_24	0	0.0145791947139686	5.06533309809089	7.01195213811285e-07	0.334542006544329	1
ENSG00000167604.13	NFKBID	19	35902284	19_24	0	0.0146887281800016	5.13272433854671	7.15862365709481e-07	0.363585492198919	1
ENSG00000126264.9	HCST	19	35902284	19_24	0	0.0146887281800016	5.13272433854671	7.15862365709481e-07	-0.363585492198919	1
ENSG00000011600.11	TYROBP	19	35908613	19_24	0	0.0138870852748814	4.61128354201646	6.08037446349529e-07	-0.0684691336606298	2
ENSG00000126243.8	LRFN3	19	35934601	19_24	0	0.0150602978124651	5.34256308752868	7.63977583889411e-07	-0.479197469723413	1
ENSG00000205138.3	SDHAF1	19	35995039	19_25	0	0.0515202662455682	9.73180086236657	4.76067691636734e-06	-1.31394556446115	1
ENSG00000105270.14	CLIP3	19	36033088	19_25	0	0.0296680728697779	4.58661905540417	1.2920502512547e-06	0.11567596486411	1
ENSG00000075702.16	WDR62	19	36056628	19_25	0	0.0316838570016835	5.19719264282606	1.56352293535295e-06	-0.634559598465702	1
ENSG00000105258.8	POLR2I	19	36114973	19_25	0	0.0413253345395719	7.67037393731969	3.00974922618498e-06	0.893218290506676	1
ENSG00000105254.11	TBCB	19	36116392	19_25	0	0.0304375811142001	4.8243864683701	1.39427879809021e-06	0.358520939541928	1
ENSG00000126247.10	CAPNS1	19	36117504	19_25	0	0.0375730304897096	6.782948207746	2.41987048576465e-06	-0.546043151541793	2
ENSG00000161281.10	COX7A1	19	36152793	19_25	0	0.214705398694579	23.4928346342502	4.78934125848621e-05	-3.05812366616599	1
ENSG00000196357.11	ZNF565	19	36246301	19_25	0	0.192195580171905	22.3791791648614	4.0839925970504e-05	-3.08440861245348	1
ENSG00000142065.13	ZFP14	19	36379043	19_25	0	0.0688948184776358	12.4637670809796	8.15329735269965e-06	-2.37678507460355	1
ENSG00000181007.8	ZFP82	19	36417775	19_25	0	0.0355874802008201	6.27760617570289	2.12123459889452e-06	1.53620237047523	1
ENSG00000186017.14	ZNF566	19	36489468	19_25	0	0.0425631451898314	7.94586851992623	3.21123792203546e-06	-1.02669748397697	2
ENSG00000186020.12	ZNF529	19	36605444	19_25	0	0.0621049224128258	11.4859851889651	6.7731652613565e-06	-1.23518309739974	1
ENSG00000161298.17	ZNF382	19	36600057	19_25	0	0.0413188398167886	7.66896029556434	3.00872160517418e-06	1.61483752312168	1
ENSG00000189042.13	ZNF567	19	36687445	19_25	0	0.101257566853807	16.1231250848934	1.55015136650514e-05	-2.303661399209	2
ENSG00000185869.14	ZNF829	19	36916312	19_25	0	0.149208367424774	19.8756506028998	2.81586564306567e-05	-2.50629873169952	1
ENSG00000198453.12	ZNF568	19	36916115	19_25	0	0.0405523479445256	7.49417036347194	2.88560553879741e-06	-1.29100426257781	1
ENSG00000197050.10	ZNF420	19	37007360	19_25	0	0.029684763228642	4.59184224849164	1.29424932043667e-06	0.00104403182196061	1
ENSG00000181666.17	HKR1	19	37314699	19_26	0	0.00987053756286627	4.83573451019062	4.53211218660488e-07	0.216483682110538	1
ENSG00000189164.14	ZNF527	19	37374006	19_26	0	0.0115224738488678	6.23982329367946	6.82677232030401e-07	0.619971775423458	1
ENSG00000188227.12	ZNF793	19	37507050	19_26	0	0.0176142949240852	9.67059674114877	1.6173943968789e-06	-0.928904346792023	1
ENSG00000180479.13	ZNF571	19	37594694	19_26	0	0.0156036669560287	9.48227876011894	1.4048720993289e-06	1.27229800270189	1
ENSG00000120784.15	ZFP30	19	37692331	19_26	0	0.0173363398733283	10.3280469051206	1.70009429893131e-06	1.3289331727967	2
ENSG00000198182.12	ZNF607	19	37719946	19_26	0	0.0172605650136005	9.44464661511632	1.54788295382268e-06	-0.872143414034208	1
ENSG00000189144.13	ZNF573	19	37817264	19_26	0	0.00980567041730596	4.77768957927979	4.44828513365377e-07	0.0268032355462429	1
ENSG00000167642.12	SPINT2	19	38243753	19_26	0	0.012830464629295	6.89677402655427	8.40205997112982e-07	-0.492635501133811	2
ENSG00000167644.11	C19orf33	19	38304610	19_26	0	0.0121258336680369	6.83869222708268	7.8737579950722e-07	0.861038485000255	1
ENSG00000167645.16	YIF1B	19	38339945	19_26	0	0.0578527052218733	20.811412995111	1.14320110641754e-05	-2.00439484385089	1
ENSG00000099337.4	KCNK6	19	38320822	19_26	0	0.0109343236336614	5.96267232179297	6.19056466016821e-07	-0.736525809806601	1
ENSG00000099338.22	CATSPERG	19	38334807	19_26	0	0.010265072606452	5.3444876173392	5.20913361783081e-07	0.586026916052991	1
ENSG00000196218.12	RYR1	19	38434174	19_26	0	0.0116208485572376	6.28585549038652	6.93584901977461e-07	0.696947531489873	1
ENSG00000104814.12	MAP4K1	19	38618901	19_26	0	0.00967384769636226	4.71591229158082	4.33173980308737e-07	0.161216245323094	1
ENSG00000178982.9	EIF3K	19	38619335	19_26	0	0.0217189528112597	11.8072434166326	2.43492055106345e-06	-1.25075014907949	1
ENSG00000130402.11	ACTN4	19	38647524	19_26	0	0.00969642513283375	4.68944088305892	4.3174777756348e-07	-0.00262179262829498	2
ENSG00000182472.8	CAPN12	19	38753388	19_26	0	0.0097755425720476	4.75156526636165	4.41036940932994e-07	0.076783164854416	2
ENSG00000178934.4	LGALS7B	19	38789161	19_26	0	0.0338177127627136	16.2155692566111	5.20683514122907e-06	1.69268655746586	1
ENSG00000171747.8	LGALS4	19	38813435	19_26	0	0.00982699248305241	4.8675322607793	4.54178800752894e-07	0.208426577118117	2
ENSG00000104823.8	ECH1	19	38831774	19_26	0	0.0398315912141409	18.1808152857567	6.87604020587236e-06	-2.01241345961727	1
ENSG00000104835.14	SARS2	19	38930748	19_26	0	0.028853238072708	14.4038926144203	3.94613402056239e-06	1.7219358561123	1
ENSG00000269190.5	FBXO17	19	38946919	19_26	0	0.0810469192248742	24.1212981535026	1.85624195583474e-05	-2.49453520049024	1
ENSG00000161243.8	FBXO27	19	39018678	19_26	0	0.0137075591025724	8.01242494214228	1.04284916585333e-06	-1.16979052666914	1
ENSG00000128011.4	LRFN1	19	39315693	19_26	0	0.0771149354352165	23.3311757046186	1.7083329612121e-05	-2.27464746810388	1
ENSG00000128016.5	ZFP36	19	39408537	19_26	0	0.00962629417984573	4.64481182575236	4.24545899511181e-07	-0.0691874475816314	1
ENSG00000090924.14	PLEKHG2	19	39412448	19_26	0	0.11589157539694	27.5981424700854	3.0368903785558e-05	2.60339915004984	1
ENSG00000105193.8	RPS16	19	39435869	19_26	0	0.00956493485497079	4.59162324759354	4.17009221992457e-07	-0.118952645852227	1
ENSG00000196235.13	SUPT5H	19	39436003	19_26	0	0.0620016365464804	21.301767921238	1.25405388675257e-05	2.55106595643659	2
ENSG00000105197.10	TIMM50	19	39480761	19_26	0	0.0221303610723927	12.1892880670324	2.56132233938011e-06	-1.75736873013348	1
ENSG00000176401.5	EID2B	19	39532668	19_26	0	0.0155081994427226	8.94265926629756	1.31681710106586e-06	1.25346827522845	1
ENSG00000105204.13	DYRK1B	19	39834376	19_27	0	0.157436079239485	20.0576595270732	2.99834717205312e-05	2.60765452036155	1
ENSG00000013275.7	PSMC4	19	39970813	19_27	0	0.0397299565819788	6.95889155195323	2.6251586549099e-06	1.01626492994671	1
ENSG00000187187.13	ZNF546	19	39983846	19_27	0	0.0568256391416656	10.3067834099739	5.56115340935531e-06	1.49398331433114	2
ENSG00000128000.15	ZNF780B	19	40130493	19_27	0	0.0317449915522691	4.87070944229259	1.46813108964408e-06	0.134471427530416	1
ENSG00000197782.14	ZNF780A	19	40090455	19_27	0	0.0484145345962425	8.80525782960836	4.04776448299824e-06	-1.29856435612449	3
ENSG00000130758.7	MAP3K10	19	40186611	19_27	0	0.0319387524949596	4.92725684510439	1.49424065074237e-06	-0.375786155875266	1
ENSG00000105221.16	AKT2	19	40284019	19_27	0	0.0308860962057974	4.61589038159018	1.35367965970878e-06	-0.0632081512358256	1
ENSG00000160392.13	C19orf47	19	40348285	19_27	0	0.0308010801913531	4.59028831805369	1.34246604175737e-06	-0.0579836604672997	2
ENSG00000105223.19	PLD3	19	40348630	19_27	0	0.0369685504720744	6.28767666522573	2.20708988160126e-06	0.716364722257299	1
ENSG00000105227.14	PRX	19	40413751	19_27	0	0.0320173540530226	4.95009847226534	1.50486199304816e-06	-0.362697329470569	1
ENSG00000197019.4	SERTAD1	19	40425810	19_27	0	0.0453890934704775	8.20183829638498	3.53476143740253e-06	1.01195656567445	1
ENSG00000160410.14	SHKBP1	19	40588377	19_28	0	0.0525825467995522	10.2886313829714	5.13684689415328e-06	1.18236433395582	1
ENSG00000090006.17	LTBP4	19	40592965	19_28	0	0.0368169824389324	7.00607758336388	2.44917901358273e-06	0.685934180900187	2
ENSG00000105245.9	NUMBL	19	40690718	19_28	0	0.0286401465871597	4.66511022769006	1.26862873171064e-06	-0.17252254678329	1
ENSG00000086544.2	ITPKC	19	40738982	19_28	0	0.0786553274856583	13.8255686182187	1.03254394058132e-05	1.84064303782533	1
ENSG00000077312.8	SNRPA	19	40750614	19_28	0	0.0484539606812784	9.44539017534765	4.34556831857449e-06	-1.31963144062181	1
ENSG00000188493.14	C19orf54	19	40746867	19_28	0	0.049948444243317	9.70998118033923	4.60508605926652e-06	1.39019909388994	2
ENSG00000167578.17	RAB4B	19	40778099	19_28	0	0.06084309399236	11.5245930829193	6.65785430949848e-06	1.4400131494863	2
ENSG00000255974.7	CYP2A6	19	40850376	19_28	0	0.187209452971286	21.9915344947412	3.90913532611678e-05	-2.58711273656462	1
ENSG00000198077.10	CYP2A7	19	40882655	19_28	0	0.0319323695467527	5.66355978859259	1.71718874379942e-06	-0.657330254747837	1
ENSG00000167600.13	CYP2S1	19	41193088	19_28	0	0.0325638430774255	5.75810178949823	1.78037869212351e-06	-0.532158568317862	1
ENSG00000167601.11	AXL	19	41218980	19_28	0	0.0400078879709146	7.79080435854022	2.95954754153887e-06	-0.879571805019077	2
ENSG00000105323.16	HNRNPUL1	19	41262082	19_28	0	0.0428917344863077	8.15274668229497	3.32028187044116e-06	-1.03993878715747	1
ENSG00000142039.3	CCDC97	19	41309808	19_28	0	0.100652869556297	16.1132132384454	1.53994678043833e-05	2.05523789697122	1
ENSG00000105329.9	TGFB1	19	41354391	19_28	0	0.0291891696179275	5.10100080457363	1.41375622121465e-06	-0.90711114540062	1
ENSG00000077348.8	EXOSC5	19	41397315	19_28	0	0.0771946821226743	13.4847926151551	9.8839161341564e-06	-2.60705150128131	2
ENSG00000248098.11	BCKDHA	19	41397770	19_28	0	0.183027439716434	18.7784082843456	3.26341555121978e-05	3.05730376974421	3
ENSG00000177191.2	B3GNT8	19	41422796	19_28	0	0.474158957473134	22.2626309814754	0.000100230026175824	-3.55958935705632	1
ENSG00000204978.2	ERICH4	19	41442778	19_28	0	0.0291289405684594	4.97272652742434	1.37536086405501e-06	0.638475295294459	1
ENSG00000007129.17	CEACAM21	19	41554347	19_28	0	0.0323974195591785	5.73467720135004	1.76407397907853e-06	-0.333753409143372	1
ENSG00000105372.6	RPS19	19	41860325	19_29	0	0.0376798677867876	4.59189283298277	1.64285226492991e-06	-0.125656748722471	1
ENSG00000105404.10	RABAC1	19	41959295	19_29	0	0.105457075134395	14.2958603945696	1.43147384468082e-05	-1.78613215350504	1
ENSG00000105409.16	ATP1A3	19	41997562	19_29	0	0.0595867002869341	8.87930807645057	5.02372499579192e-06	-1.28523393184803	1
ENSG00000105737.9	GRIK5	19	42061531	19_29	0	0.0439934338943399	6.03677643182166	2.52168219001743e-06	1.03523678672884	1
ENSG00000028277.21	POU2F2	19	42196795	19_29	0	0.075562249261343	11.119879487747	7.97815288563431e-06	-1.71000610597977	1
ENSG00000167625.10	ZNF526	19	42220331	19_29	0	0.0462431668072613	6.50279228228146	2.8552546404462e-06	-0.689038577952032	1
ENSG00000105723.11	GSK3A	19	42243077	19_29	0	0.0436489225115356	5.96333792375589	2.47149846127084e-06	1.01186509256277	1
ENSG00000079462.7	PAFAH1B3	19	42294897	19_29	0	0.0859627882487166	12.3433608663682	1.00749132762975e-05	1.87216710193668	2
ENSG00000167619.11	TMEM145	19	42313272	19_29	0	0.0376572574299947	4.58630114562483	1.63986709671921e-06	-0.00770982031583646	1
ENSG00000105429.12	MEGF8	19	42325119	19_29	0	0.122726015545695	15.756212379975	1.83605572218052e-05	-2.20052330903704	1
ENSG00000007306.14	CEACAM7	19	41707388	19_29	0	0.0382833819669729	4.73992460602639	1.7229755994907e-06	0.256162031896547	1
ENSG00000124466.8	LYPD3	19	43464160	19_30	0	0.0523934650546708	5.21781008457759	2.59574954260644e-06	0.442041504442254	1
ENSG00000234465.10	PINLYP	19	43577281	19_30	0	0.0505265054452473	4.87785570326661	2.34016030262852e-06	-0.292314105311278	3
ENSG00000073050.11	XRCC1	19	43488383	19_30	0	0.0544041712124066	5.57093964239199	2.87778303916403e-06	0.498256321745717	1
ENSG00000167378.8	IRGQ	19	43596260	19_30	0	0.0885157375098845	10.1683016689906	8.54606735271931e-06	-1.17853121215595	1
ENSG00000131116.11	ZNF428	19	43619742	19_30	0	0.0515048641649426	5.05750937659454	2.4733315620732e-06	-0.405567552619055	2
ENSG00000011422.11	PLAUR	19	43670289	19_30	0	0.0533309971060874	5.38408463372354	2.72639626673541e-06	-0.644528885759098	1
ENSG00000105771.13	SMG9	19	43755413	19_30	0	0.05350227283973	5.41415189857376	2.75042663242025e-06	0.586464777011856	1
ENSG00000167637.16	ZNF283	19	43827558	19_30	0	0.0749979954152681	8.59516750119343	6.12070427512834e-06	1.23217353769111	1
ENSG00000176222.8	ZNF404	19	43897518	19_30	0	0.0594122875197898	6.3979171796952	3.60921110358964e-06	0.734785358402782	1
ENSG00000159905.14	ZNF221	19	43950821	19_30	0	0.049082642387334	4.60640532196909	2.14677970631156e-06	0.0502506924504589	1
ENSG00000204920.10	ZNF155	19	43968317	19_30	0	0.0490709415324048	4.6041739763694	2.14522828006079e-06	0.0427101199152929	3
ENSG00000159882.12	ZNF230	19	44002778	19_30	0	0.0513042251099785	5.02094172418336	2.44588317743963e-06	-0.517551918340575	1
ENSG00000178386.12	ZNF223	19	44057943	19_30	0	0.0528567431262023	5.3003317267637	2.66011766806443e-06	-0.343974863472492	1
ENSG00000186026.6	ZNF284	19	44072149	19_30	0	0.0492349717742614	4.63541028711319	2.16700179122409e-06	0.0399499895056001	1
ENSG00000267680.5	ZNF224	19	44093154	19_30	0	0.0667980385348422	7.50118589570006	4.75763406557272e-06	-1.1894965876705	1
ENSG00000263002.7	ZNF234	19	44173080	19_30	0	0.111698912505661	12.394568470251	1.31455194658462e-05	-1.58674865066895	1
ENSG00000167380.16	ZNF226	19	44165166	19_30	0	0.049325036270737	4.65251862441997	2.17897842628795e-06	-0.186391412014343	1
ENSG00000131115.15	ZNF227	19	44207561	19_30	0	0.135093719060511	14.233989568175	1.82582520351058e-05	-1.9032912796901	1
ENSG00000159915.12	ZNF233	19	44259591	19_31	0	0.324573385715507	30.3124398632563	9.34181358904916e-05	3.6551204432337	2
ENSG00000159917.15	ZNF235	19	44299966	19_31	0	0.0229255835799336	4.71202856519221	1.0257126483825e-06	-0.301415768667573	2
ENSG00000062370.16	ZNF112	19	44335013	19_31	0	0.107182831506386	19.182435119136	1.95220922468765e-05	-2.8863866750238	2
ENSG00000267508.5	ZNF285	19	44401857	19_31	0	0.0374566125853973	9.26970637601571	3.29679447489325e-06	1.31370088551153	2
ENSG00000167384.10	ZNF180	19	44500691	19_31	0	0.0240853116226164	5.16901254950267	1.18210826293688e-06	0.519210646044841	1
ENSG00000073008.14	PVR	19	44644096	19_31	0	0.0265237335569053	6.06267494232512	1.52684987193412e-06	0.439562554674563	2
ENSG00000186567.12	CEACAM19	19	44662645	19_31	0	0.024866956861988	5.46488328063958	1.29033039741985e-06	-0.618727522926633	2
ENSG00000130202.9	NECTIN2	19	44858389	19_31	0	0.0227006105712074	4.62072494091761	9.95967236753793e-07	-0.0950054892566872	1
ENSG00000234906.9	APOC2	19	44946436	19_31	0	0.038676939553402	9.56839644139011	3.51389402368666e-06	-1.01748999269079	1
ENSG00000104853.15	CLPTM1	19	44976606	19_31	0	0.182586913561251	24.3841722062661	4.22741672163179e-05	-2.69137482343016	1
ENSG00000170684.8	ZNF296	19	45076689	19_31	0	0.0245427387448869	5.34329396876131	1.24517241034238e-06	-0.375041090293528	1
ENSG00000142252.10	GEMIN7	19	45088513	19_31	0	0.0227718792063579	4.64974509933018	1.00536882339488e-06	-0.0884050312384604	1
ENSG00000104866.10	PPP1R37	19	45090912	19_31	0	0.0291977273969403	6.95376660362136	1.92782033151488e-06	-0.681570641454231	1
ENSG00000189114.6	BLOC1S3	19	45178768	19_31	0	0.0251239046866801	5.56011833784488	1.32638184514211e-06	0.680876615106587	1
ENSG00000283632.2	EXOC3L2	19	45244986	19_31	0	0.0226241692911633	4.58949983593382	9.85905744981228e-07	-0.0302514279805092	1
ENSG00000104879.4	CKM	19	45323108	19_31	0	0.0286736857845279	6.78565830304689	1.84745090129645e-06	0.722452281043609	1
ENSG00000104884.14	ERCC2	19	45360562	19_31	0	0.102045009229104	18.7136098456434	1.81320428550536e-05	-2.03884381952454	2
ENSG00000104881.15	PPP1R13L	19	45406376	19_31	0	0.0381141773637911	9.43177763455224	3.4133238916345e-06	-1.08670639939467	1
ENSG00000117877.10	CD3EAP	19	45406376	19_31	0	0.0235469357477495	4.95963017746898	1.10887116277808e-06	0.240818076855958	2
ENSG00000125740.13	FOSB	19	45467837	19_31	0	0.0250618641979196	5.53722112503216	1.31765779704711e-06	-0.490191927430339	1
ENSG00000012061.15	ERCC1	19	45423658	19_31	0	0.0265777035889376	6.08154369069962	1.53471833470621e-06	0.540789717020451	2
ENSG00000267467.3	APOC4	19	44915704	19_31	0	0.0635292646606176	14.2146214145102	8.57445494495624e-06	2.22033122190642	3
ENSG00000125746.16	EML2	19	45644979	19_32	0	0.0918458351591792	16.2463909797613	1.416817018799e-05	-1.857939944684	1
ENSG00000011478.11	QPCTL	19	45692498	19_32	0	0.102898576206662	17.3326811363225	1.69345051251605e-05	-2.1272250626128	1
ENSG00000177051.5	FBXO46	19	45730897	19_32	0	0.216386564011011	24.6289319391291	5.06026506159364e-05	2.84373644543013	1
ENSG00000125755.18	SYMPK	19	45863218	19_32	0	0.02700610469918	4.76903014354239	1.2228956813655e-06	-0.113208166445397	1
ENSG00000170604.4	IRF2BP1	19	45886419	19_32	0	0.038428463323505	8.04749967254099	2.9363740862166e-06	0.951977742808184	2
ENSG00000176182.5	MYPOP	19	45902984	19_32	0	0.188346125858118	23.2330178397265	4.15489175839365e-05	2.32461084989634	1
ENSG00000104983.8	CCDC61	19	45996279	19_32	0	0.0356521942801522	7.34918431002827	2.48784202910969e-06	0.854836615586638	1
ENSG00000124440.15	HIF3A	19	46296611	19_32	0	0.10472494320704	17.5013609186214	1.74028089049216e-05	2.09113802393091	1
ENSG00000011485.14	PPP5C	19	46347058	19_32	0	0.0500373927944873	10.5129155286176	4.99476712167629e-06	-1.20463840521741	1
ENSG00000169515.5	CCDC8	19	46413325	19_32	0	0.120409104294453	18.8447427956825	2.15450217501992e-05	2.13219442988907	1
ENSG00000182013.17	PNMAL1	19	46471794	19_32	0	0.0290725573674987	5.4530890952719	1.50530057114998e-06	-0.48385709781927	1
ENSG00000230510.6	PPP5D1	19	46601421	19_32	0	0.0387182902492449	8.11752035673515	2.98426203760255e-06	-0.991265438882846	1
ENSG00000160014.16	CALM3	19	46600969	19_32	0	0.0339000589261798	6.88034309434018	2.21466450493236e-06	0.812329646220537	1
ENSG00000160013.8	PTGIR	19	46626045	19_32	0	0.0406209060096999	8.56472942723844	3.30339608673127e-06	1.01544726493594	1
ENSG00000277531.2	LLNLF-187D8.1	19	46428968	19_32	0	0.0290160529988428	5.4350244595189	1.4973979544561e-06	-0.346008801987024	1
ENSG00000105287.12	PRKD2	19	46716923	19_33	0	0.012355276176338	4.59474284143817	5.39027675850477e-07	-0.0523712831714824	2
ENSG00000105281.12	SLC1A5	19	46788313	19_33	0	0.0162510426576867	7.0890773641855	1.09387662744279e-06	0.929166727091663	1
ENSG00000042753.11	AP2S1	19	46836911	19_33	0	0.0124254270142804	4.65480665269519	5.49174503206014e-07	-0.202922785668406	1
ENSG00000142230.11	SAE1	19	47113120	19_33	0	0.0589109648081181	18.7560526430235	1.04914369546741e-05	1.98710292913549	1
ENSG00000130749.9	ZC3H4	19	47113858	19_33	0	0.0139889147890878	5.71592811896243	7.592209441569e-07	0.532077311429488	1
ENSG00000105327.17	BBC3	19	47232959	19_33	0	0.0162312891427424	7.07424950742822	1.09026177123541e-06	-0.814670776089721	2
ENSG00000105321.12	CCDC9	19	47255671	19_33	0	0.0481700799737372	17.199157365748	7.86650701484051e-06	1.93464384719	2
ENSG00000197405.7	C5AR1	19	47280225	19_33	0	0.0246898077292791	10.9715482694093	2.57207141480298e-06	1.39934795814381	1
ENSG00000134830.5	C5AR2	19	47331989	19_33	0	0.0159258082871706	6.92398495151678	1.04702004330799e-06	0.778742674258056	1
ENSG00000134815.18	DHX34	19	47349722	19_33	0	0.0123631222075457	4.5948826263113	5.39386386357651e-07	-0.113261339112477	2
ENSG00000105419.17	MEIS3	19	47419672	19_33	0	0.0128636575015726	4.95802243647862	6.05578367496282e-07	0.151388104871267	1
ENSG00000105402.7	NAPA	19	47515000	19_33	0	0.0123770937921316	4.60577715267191	5.41276285196045e-07	0.150111300628242	1
ENSG00000063169.10	GLTSCR1	19	47607368	19_33	0	0.0369874914682988	14.7871778926472	5.19323018044878e-06	1.66811197459344	1
ENSG00000105373.18	GLTSCR2	19	47747457	19_33	0	0.0123548512276005	4.59088929171914	5.38557076678006e-07	-0.0182149206563169	1
ENSG00000105499.13	PLA2G4C	19	48121955	19_33	0	0.0186608199914627	8.09253934957039	1.43388043901481e-06	-0.896545437475572	1
ENSG00000105486.13	LIG1	19	48142127	19_33	0	0.0196579944423606	8.92276871670727	1.66546780078904e-06	1.04776803559245	2
ENSG00000178150.9	ZNF114	19	48270329	19_33	0	0.0165006098155074	6.97633454974725	1.09301139736629e-06	-0.862467678151833	1
ENSG00000105479.15	CCDC114	19	48288875	19_33	0	0.0254342234013333	10.5491314267316	2.54760786757741e-06	-1.33350793015715	2
ENSG00000142227.10	EMP3	19	48321044	19_33	0	0.0907187825795266	22.6966414512819	1.95504251989623e-05	-2.39209682969039	2
ENSG00000105464.3	GRIN2D	19	48393986	19_33	0	0.0126008495238964	4.77985219278571	5.71888929031685e-07	-0.333361538536196	1
ENSG00000182324.6	KCNJ14	19	48455897	19_33	0	0.0131396319963607	5.32474949569776	6.64323751365159e-07	0.645469666262053	1
ENSG00000088002.11	SULT2B1	19	48551878	19_33	0	0.0434697863157169	15.85359987443	6.54354050472235e-06	1.63065317694617	1
ENSG00000105523.3	FAM83E	19	48613990	19_33	0	0.0125106802415977	6.09847406227036	7.24435129367647e-07	1.27014929351295	2
ENSG00000063177.12	RPL18	19	48618792	19_33	0	0.0123650355106164	5.25613619038264	6.17105439172006e-07	0.858678584681082	2
ENSG00000063176.15	SPHK2	19	48618792	19_33	0	0.0165595348380488	6.77852667354841	1.06581257336132e-06	0.234248204711986	2
ENSG00000063180.8	CA11	19	48646791	19_33	0	0.0282125316250204	11.6017055310136	3.1078589053903e-06	-1.13145013984034	1
ENSG00000142233.11	NTN5	19	48716202	19_33	1	0.112980829150673	21.7422853296332	2.33242316049723e-05	4.25236260234543	1
ENSG00000105538.9	RASIP1	19	48726066	19_33	0	0.025572849571238	15.7011351290032	3.8124799820703e-06	3.679148437258	1
ENSG00000182264.8	IZUMO1	19	48746631	19_33	1	0.31516261096384	23.4425614032613	7.015153021831e-05	4.50765341562347	2
ENSG00000087076.8	HSD17B14	19	48835841	19_34	0	0.0125438224572735	6.97829687396498	8.31144885405756e-07	-0.753884032543528	2
ENSG00000105559.11	PLEKHA4	19	48868987	19_34	0	0.0193350423806351	11.076333052531	2.03347356570307e-06	-1.30309816203833	1
ENSG00000087074.7	PPP1R15A	19	48872829	19_34	0	0.0200195034221685	11.3932812703472	2.16570608425382e-06	1.33195521083253	1
ENSG00000104804.7	TULP2	19	48898695	19_34	0	0.0137090273717232	7.74496422011642	1.00814605752666e-06	0.957908627269526	1
ENSG00000104805.15	NUCB1	19	48899798	19_34	0	0.0149322290444404	8.56847578023251	1.21485826650878e-06	-1.02538305646701	2
ENSG00000087088.19	BAX	19	48954681	19_34	0	0.0793538911446056	24.0370021238526	1.8111145767854e-05	2.46120402254006	1
ENSG00000104812.14	GYS1	19	48925491	19_34	0	0.0307048850068128	15.2645495474713	4.45029566205115e-06	-1.8388365898011	1
ENSG00000183207.13	RUVBL2	19	48993765	19_34	0	0.0153166770000783	8.84874262087944	1.28689618660473e-06	1.11955922894767	1
ENSG00000104826.12	LHB	19	49016740	19_34	0	0.00961079166417978	4.65037441210272	4.24369809863003e-07	0.0546281313207702	1
ENSG00000104852.14	SNRNP70	19	49085489	19_34	0	0.0857228643139546	24.423389328241	1.98792503605432e-05	2.75811322085721	2
ENSG00000104863.11	LIN7B	19	49114644	19_34	0	0.0169887589860417	10.1234457921956	1.63300462097523e-06	1.47698938611818	1
ENSG00000130529.15	TRPM4	19	49158325	19_34	0	0.00969538776644041	4.75942721122188	4.38144404175395e-07	0.382577612511128	1
ENSG00000063127.15	SLC6A16	19	49324203	19_34	0	0.0124371644865754	6.59028884117045	7.78257338077815e-07	0.315047919081798	2
ENSG00000104894.11	CD37	19	49335634	19_34	0	0.0140022636495676	7.71920385376931	1.0262854167876e-06	-0.765149015740977	1
ENSG00000104901.6	DKKL1	19	49363662	19_34	0	0.00973943617803885	4.77183873658853	4.41282770532079e-07	0.128640271888786	2
ENSG00000104888.9	SLC17A7	19	49442593	19_34	0	0.0104295866386966	5.41190855619379	5.35938483141785e-07	0.46649817298988	1
ENSG00000161618.9	ALDH16A1	19	49453033	19_34	0	0.0109285921375258	5.8367117145282	6.05661347085946e-07	0.611288809337173	1
ENSG00000104872.10	PIH1D1	19	49453033	19_34	0	0.011552164598177	6.00868687508916	6.59083345676292e-07	0.0900925311069002	2
ENSG00000142541.16	RPL13A	19	49404578	19_34	0	0.026081336894438	18.9672149544171	4.69711087539998e-06	-3.17988790415202	2
ENSG00000142534.6	RPS11	19	49496623	19_34	0	0.0284377262070572	21.1095682683524	5.69995748841213e-06	3.48582601276148	1
ENSG00000104870.12	FCGRT	19	49513222	19_34	0	0.0257001617529365	20.0610950571002	4.89539668345876e-06	3.38815881778137	1
ENSG00000142552.7	RCN3	19	49527889	19_34	0	0.0212751459385874	18.01211762498	3.63860338341453e-06	-3.24856852310503	1
ENSG00000142546.13	NOSIP	19	49590315	19_34	0	0.0727626876201503	38.1390441820142	2.63497156986176e-05	5.44021774891046	1
ENSG00000126456.15	IRF3	19	49664917	19_34	0	0.0314867978278433	27.7604135867822	8.29949799867378e-06	-5.11430488200491	2
ENSG00000126467.10	TSKS	19	49761973	19_34	0	0.0100996988366505	5.02201009438805	4.81596588502802e-07	0.117653413101503	2
ENSG00000196961.12	AP2A1	19	49766073	19_34	0	0.0107255813255376	6.00954826904875	6.12012179204182e-07	-0.83090362857096	1
ENSG00000104973.16	MED25	19	49818253	19_34	0	0.017336917763454	10.9349332810342	1.80005354300448e-06	-1.63669618676466	2
ENSG00000104946.12	TBC1D17	19	49877838	19_34	0	0.00974710321573025	4.84717019304646	4.48602026014878e-07	0.357132621259014	1
ENSG00000213024.11	NUP62	19	49994592	19_34	0	0.0396340348593723	17.49516325136	6.58390693114958e-06	-1.91569463338407	1
ENSG00000169136.10	ATF5	19	49910142	19_34	0	0.0101312401943697	5.29618721279492	5.09475538532585e-07	-0.511041699900397	1
ENSG00000105053.10	VRK3	19	50025461	19_34	0	0.0191280523591109	10.9936351375297	1.99668459833675e-06	1.39339106497395	2
ENSG00000142528.15	ZNF473	19	50025797	19_34	0	0.0268056160316864	14.1782359574694	3.60865520692165e-06	-1.74102934238328	1
ENSG00000105357.15	MYH14	19	50188354	19_34	0	0.00972684599344398	4.7378179326924	4.37570266965534e-07	0.0858927378258624	1
ENSG00000131400.7	NAPSA	19	50365497	19_34	0	0.0398923443395461	17.7757289994405	6.73308933071399e-06	-1.94274513556463	1
ENSG00000062822.12	POLD1	19	50383830	19_34	0	0.013299241362761	7.69748195403005	9.72014948936961e-07	0.960858759489358	1
ENSG00000269404.6	SPIB	19	50419113	19_34	0	0.0191567987808988	10.8181039348082	1.96775708112545e-06	-1.28130503456507	1
ENSG00000161671.16	EMC10	19	50475657	19_34	0	0.0156030084811727	9.06565033256943	1.34308873152193e-06	1.1307542666762	1
ENSG00000204653.9	ASPDH	19	50514578	19_34	0	0.0676163738301701	22.4790471774487	1.44320216610304e-05	-2.45318786804482	1
ENSG00000131409.12	LRRC4B	19	50562779	19_34	0	0.0146281808069969	8.45630306954864	1.17454120150516e-06	-0.945026973259603	1
ENSG00000167747.13	C19orf48	19	50800470	19_34	0	0.017950947676352	10.3831241871858	1.76975368883987e-06	-1.21897377877907	1
ENSG00000167748.10	KLK1	19	50823694	19_34	0	0.0198750620498735	11.3775029690439	2.14710284549999e-06	-1.29332117367271	1
ENSG00000129455.15	KLK8	19	50931527	19_34	0	0.0171743397719029	9.83858271752368	1.60439015614352e-06	-1.08584375338545	1
ENSG00000129451.11	KLK10	19	51016944	19_34	0	0.0099131970242291	4.9417294018544	4.65146861894534e-07	0.313324247089984	1
ENSG00000213023.10	SYT3	19	50639866	19_34	0	0.0159140659347743	9.09164601966704	1.37379226924751e-06	-1.14974391224934	1
ENSG00000167755.14	KLK6	19	50973025	19_34	0	0.0137682243177193	7.93519952122168	1.03736879748988e-06	-0.897855717995633	1
ENSG00000261341.6	CTD-2568A17.1	19	50794568	19_34	0	0.0176708632196219	10.2351192867192	1.71730751582948e-06	-1.20266956038666	1
ENSG00000129437.9	KLK14	19	51084386	19_35	0	0.0164469957954346	4.59137660866968	7.17012778233987e-07	-0.00949620136118923	1
ENSG00000142544.6	CTU1	19	51109079	19_35	0	0.0266330378790142	9.05058321309048	2.28873056401953e-06	1.0423764960359	1
ENSG00000129450.8	SIGLEC9	19	51125272	19_35	0	0.0182064348913956	5.53013265573172	9.55999925343818e-07	-0.505805252536251	1
ENSG00000105383.14	CD33	19	51225146	19_35	0	0.017137100628806	4.97095465638216	8.08862209381614e-07	-0.313860106520176	2
ENSG00000186806.5	VSIG10L	19	51342117	19_35	0	0.0619863645192789	16.9335700470813	9.96648669316854e-06	1.9668666453102	1
ENSG00000105379.9	ETFB	19	51366092	19_35	0	0.0184336212127028	5.64472222046556	9.87985636481787e-07	0.778026337620503	1
ENSG00000105366.15	SIGLEC8	19	51458762	19_35	0	0.0176131381556892	5.22404374088599	8.73656964047821e-07	0.348270654115092	1
ENSG00000254521.6	SIGLEC12	19	51498231	19_35	0	0.0208228374477796	6.77151033659802	1.33882203436203e-06	-0.775564116617927	3
ENSG00000105497.7	ZNF175	19	51571508	19_35	0	0.021376626497266	7.0143367085014	1.42371537575435e-06	-0.84803572411938	1
ENSG00000254415.3	SIGLEC14	19	51627385	19_35	0	0.0252474215892956	8.55533433151986	2.05093272475034e-06	1.14024390579019	1
ENSG00000182310.13	SPACA6	19	51693156	19_35	0	0.0274764265372111	9.33971623789727	2.43663976802619e-06	1.2431714490706	2
ENSG00000105509.10	HAS1	19	51724462	19_35	0	0.0260489110861109	8.84497158489422	2.18767806428233e-06	-0.954851035113093	1
ENSG00000187474.4	FPR3	19	51795072	19_35	0	0.026954330325964	9.16179886493096	2.34480481005518e-06	1.26093972668187	1
ENSG00000171051.8	FPR1	19	51806382	19_35	0	0.0243665847034669	8.2263247900528	1.90325908007227e-06	-1.16079810626245	1
ENSG00000161551.14	ZNF577	19	51890731	19_35	0	0.0298341362149959	10.103689026491	2.86213975474555e-06	-1.52571776939322	1
ENSG00000198093.10	ZNF649	19	51900263	19_35	0	0.0867249158083664	20.1102547849765	1.65599437238828e-05	-2.43022227237639	2
ENSG00000176024.17	ZNF613	19	51927214	19_35	0	0.0821812140287801	19.5989344438055	1.52933423181451e-05	-1.95903267434807	1
ENSG00000256087.6	ZNF432	19	52096035	19_35	0	0.016448584324801	4.59226991469806	7.17221547448278e-07	-0.322352335244612	1
ENSG00000197608.11	ZNF841	19	52096035	19_35	0	0.0170373220260124	4.91702811775249	7.95429000295361e-07	0.446590652210095	3
ENSG00000196267.12	ZNF836	19	52175517	19_35	0	0.0316274891564349	10.6458568300216	3.19700071642518e-06	1.22883254591114	1
ENSG00000105568.17	PPP2R1A	19	52190481	19_35	0	0.0241212150204126	8.13254744265007	1.86261536990703e-06	0.923148197005043	2
ENSG00000196214.10	ZNF766	19	52269825	19_35	0	0.0168574329677883	4.81899367935152	7.71338830227157e-07	-0.286684794775375	1
ENSG00000198464.13	ZNF480	19	52296919	19_35	0	0.0258188031297086	8.76272603620841	2.14819022777148e-06	-1.11412332266126	2
ENSG00000221923.8	ZNF880	19	52369752	19_35	0	0.0198496414050555	6.32884506875105	1.19281893999945e-06	-0.76809092155924	2
ENSG00000167555.13	ZNF528	19	52397593	19_35	0	0.132448379939255	24.1783320565529	3.04067767193052e-05	-2.73265912863844	1
ENSG00000198633.10	ZNF534	19	52413945	19_35	0	0.169513242251759	26.5964514281985	4.28079788258926e-05	2.84454536582779	2
ENSG00000186474.15	KLK12	19	51034898	19_35	0	0.0395446701676006	12.7248998630603	4.77792939478974e-06	-1.45409620673782	2
ENSG00000198482.11	ZNF808	19	52527595	19_36	0	0.0223380497097359	4.68977148902251	9.94705070824427e-07	0.153117133771032	2
ENSG00000167562.12	ZNF701	19	52555176	19_36	0	0.0221718751907928	4.62066155222652	9.72756140781835e-07	-0.0732019950679633	1
ENSG00000167766.18	ZNF83	19	52607785	19_36	0	0.0266399155162241	6.32130521845694	1.59895779422282e-06	0.685018003275365	4
ENSG00000213020.9	ZNF611	19	52735218	19_36	0	0.0221883490642145	4.62753572493645	9.74927153687051e-07	-0.128352607987425	2
ENSG00000189190.9	ZNF600	19	52777397	19_36	0	0.0322025363983959	8.08161008473231	2.47107182923371e-06	-0.944264710789443	2
ENSG00000198538.10	ZNF28	19	52780516	19_36	0	0.0626775384324929	14.3062838035758	8.51404938305677e-06	-1.58287413778837	2
ENSG00000204604.9	ZNF468	19	52848013	19_36	0	0.0225248220463929	4.7668425081296	1.0195054902182e-06	0.191393919582618	3
ENSG00000182986.12	ZNF320	19	52894266	19_36	0	0.0533093695431143	12.7853034196746	6.47160470878934e-06	-1.47161889853332	2
ENSG00000170949.17	ZNF160	19	53090679	19_36	0	0.0233690717542119	5.10750101472775	1.13330634552387e-06	0.457540312633819	3
ENSG00000170954.11	ZNF415	19	53092916	19_36	0	0.0246292938187533	5.59397799013705	1.30818784571227e-06	0.549135205922595	1
ENSG00000197937.12	ZNF347	19	53124869	19_36	0	0.0232944507508687	5.07788637165304	1.12313729849579e-06	0.374432914588554	3
ENSG00000197497.10	ZNF665	19	53179735	19_36	0	0.0222461967608907	4.651634215595	9.82559201844109e-07	0.126291181966989	2
ENSG00000197928.10	ZNF677	19	53254244	19_36	0	0.0243122053629861	5.47393517368552	1.26363428935524e-06	0.431547775434985	1
ENSG00000213799.11	ZNF845	19	53333597	19_36	0	0.0244568577963671	5.52888864046711	1.283913891755e-06	-0.46984946998311	2
ENSG00000203326.11	ZNF525	19	53372855	19_36	0	0.0399287349839057	10.0833346760029	3.82284887704045e-06	-1.21592277344095	1
ENSG00000160336.14	ZNF761	19	53336755	19_36	0	0.0278978305941697	6.74922159863109	1.78781063826812e-06	0.83657820218323	3
ENSG00000198346.10	ZNF813	19	53467421	19_36	0	0.0361542244498257	9.15820894163448	3.14388748014825e-06	-1.08386571283684	1
ENSG00000130844.16	ZNF331	19	53520862	19_36	0	0.0261979506741533	6.16619918302959	1.53384779471708e-06	-0.668796476307938	1
ENSG00000142405.21	NLRP12	19	53824572	19_36	0	0.0289242156235185	7.08447628684269	1.94565904878883e-06	-0.790247373766535	1
ENSG00000142408.4	CACNG8	19	53962754	19_36	0	0.0221468287943061	4.61020082827087	9.69457532910644e-07	-0.135361442790223	2
ENSG00000170906.15	NDUFA3	19	54101028	19_37	0	0.0211414950204704	4.76255514857476	9.56033498151398e-07	0.212592329080819	2
ENSG00000170889.13	RPS9	19	54200892	19_37	0	0.166890743165644	23.9654154725219	3.79764712440666e-05	2.71283632151787	1
ENSG00000244482.10	LILRA6	19	54244919	19_37	0	0.0219627148077686	5.12521981603372	1.06879869677237e-06	0.47733469651776	1
ENSG00000167613.15	LAIR1	19	54361936	19_37	0	0.0577747350659855	13.4466670976138	7.37649432276668e-06	1.28273391364702	1
ENSG00000167614.13	TTYH1	19	54415008	19_37	0	0.0246217477800406	5.95098602267883	1.39125008918651e-06	-0.297238547937312	1
ENSG00000167615.16	LENG8	19	54415075	19_37	0	0.0607894826913365	14.948477298536	8.62825159992775e-06	-1.83795307132793	2
ENSG00000167617.2	CDC42EP5	19	54426416	19_37	0	0.0756412574998344	15.7694716759084	1.13259145414244e-05	-1.53574760711597	1
ENSG00000104974.11	LILRA1	19	54593708	19_37	0	0.0709975215192316	16.6767194752489	1.12421974383692e-05	2.16358689685604	2
ENSG00000022556.15	NLRP2	19	54953523	19_37	0	0.0207308609187997	4.59610316826243	9.0469981911642e-07	-0.0959676927681442	2
ENSG00000160439.15	RDH13	19	55047200	19_37	0	0.0215372297692066	4.92737238472476	1.00763355939403e-06	0.262367455369274	2
ENSG00000131037.14	EPS8L1	19	55072084	19_37	0	0.0219750453332939	5.12494939331107	1.06934232751142e-06	0.377004221364349	1
ENSG00000125503.12	PPP1R12C	19	55112438	19_37	0	0.0208655749243135	4.65530824911309	9.22308466431606e-07	-0.152767749012904	1
ENSG00000167646.13	DNAAF3	19	55169378	19_37	0	0.0214618130855921	4.90753665272534	1.00006299351947e-06	0.357661779406771	1
ENSG00000080031.9	PTPRH	19	55207327	19_37	0	0.0207518965086717	4.60161877183683	9.06704613888593e-07	-0.0209635161103473	1
ENSG00000133247.13	KMT5C	19	55343021	19_38	0	0.0164074553866606	5.73231764890053	8.93035816161555e-07	0.647887127675991	1
ENSG00000233493.3	TMEM238	19	55384171	19_38	0	0.0145408191968625	4.61758511896939	6.37530814685588e-07	0.127090549155106	1
ENSG00000108107.14	RPL28	19	55385959	19_38	0	0.0212907812510275	8.14025440329825	1.64561020745111e-06	1.12885122222691	1
ENSG00000187902.11	SHISA7	19	55443096	19_38	0	0.0195942893052175	7.37231010868732	1.37160957402722e-06	-0.814099523894072	1
ENSG00000063241.7	ISOC2	19	55461938	19_38	0	0.01550852265841	5.21215357431327	7.6751174354194e-07	-0.396466327066123	2
ENSG00000197483.9	ZNF628	19	55476504	19_38	0	0.0268564402014415	10.2912151917089	2.62429409404182e-06	-1.18161814972786	1
ENSG00000090971.4	NAT14	19	55484743	19_38	0	0.0149885746910468	4.89743190500193	6.96989345624082e-07	-0.287864903035113	1
ENSG00000179954.15	SSC5D	19	55488178	19_38	0	0.0236150276567845	9.09930343418717	2.04029987519516e-06	1.03561896750366	1
ENSG00000179943.7	FIZ1	19	55556869	19_38	0	0.0147781859490018	4.76698756277355	6.68902073902338e-07	-0.365786496892316	2
ENSG00000171443.6	ZNF524	19	55599670	19_38	0	0.0146058149038846	4.65873442837798	6.46087209662578e-07	-0.14868327782321	1
ENSG00000261221.3	ZNF865	19	55537030	19_38	0	0.0333713365719578	12.3078744266836	3.89990523916378e-06	1.53022567492206	2
ENSG00000213015.8	ZNF580	19	55635103	19_38	0	0.101545658425695	22.7795655240129	2.19636337547917e-05	-2.34694955861653	1
ENSG00000171425.9	ZNF581	19	55588493	19_38	0	0.024145682302692	9.3051121055725	2.13333220049837e-06	-1.29337442135887	2
ENSG00000173581.7	CCDC106	19	55640663	19_38	0	0.0352378271081341	12.8141073565696	4.28740860608698e-06	1.45803688060176	1
ENSG00000063244.12	U2AF2	19	55653828	19_38	0	0.0205631253616391	7.8185904349398	1.5265638852331e-06	0.895677715557006	2
ENSG00000063245.14	EPN1	19	55675117	19_38	0	0.0144930378678926	4.58721807617773	6.31257005320318e-07	0	1
ENSG00000142409.5	ZNF787	19	56126361	19_38	0	0.0175271484536106	6.34200875316199	1.05544473794383e-06	-0.636298831112338	1
ENSG00000131848.9	ZSCAN5A	19	56602291	19_38	0	0.0650457965081444	18.5503186417408	1.14569233324969e-05	1.98860757927827	1
ENSG00000198046.11	ZNF667	19	56474582	19_38	0	0.033410903130759	12.3188477083924	3.90801028758304e-06	-1.66076707931217	2
ENSG00000196867.7	ZFP28	19	56496765	19_38	0	0.0362768817939065	13.0844584810715	4.50695373682664e-06	1.88942176341179	1
ENSG00000197016.11	ZNF470	19	56567276	19_38	0	0.0159751583853848	5.48580414248014	8.3211407401698e-07	-0.578326476931844	1
ENSG00000197951.8	ZNF71	19	56595645	19_38	0	0.015019909097146	4.91670096723616	7.01194492733787e-07	0.290279648548561	1
ENSG00000268182.5	SMIM17	19	56643207	19_38	0	0.176974107164827	28.1866086769707	4.73641723600074e-05	2.81826508223079	1
ENSG00000127903.13	ZNF835	19	56671549	19_38	0	0.267361101315464	32.3717995856537	8.21793044758147e-05	3.32009059926015	1
ENSG00000180043.11	FAM71E2	19	55363274	19_38	0	0.0424856828201871	14.557235236299	5.87244420695656e-06	-1.54552917269036	2
ENSG00000095752.6	IL11	19	55369983	19_38	0	0.20318764341775	29.5673493504063	5.7043620621531e-05	-2.82098778319513	1
ENSG00000185792.9	NLRP9	19	55738677	19_38	0	0.0149580967892319	4.87864843214971	6.92904303620747e-07	0.359886182563336	1
ENSG00000083844.10	ZNF264	19	57193148	19_39	0	0.0204618696315251	5.43891596053235	1.0567081536037e-06	0.467346491788159	1
ENSG00000105146.12	AURKC	19	57230880	19_39	0	0.019645114827299	5.0622379824877	9.4426637848312e-07	0.394135262154247	1
ENSG00000131845.14	ZNF304	19	57352545	19_39	0	0.0315506366886104	9.45237962881053	2.83169634356352e-06	-1.24249274724114	2
ENSG00000152433.14	ZNF547	19	57363284	19_39	0	0.0427146995055749	12.2733536106974	4.9778063712433e-06	1.55040311241233	1
ENSG00000188785.11	ZNF548	19	57391194	19_39	0	0.0232472773873756	6.61994839010455	1.46124856638819e-06	0.646254196689617	1
ENSG00000186230.6	ZNF749	19	57438168	19_39	0	0.0196305787914788	5.05538544170086	9.42290417920997e-07	-0.435694271951867	1
ENSG00000197128.11	ZNF772	19	57438168	19_39	0	0.0196305787914788	5.05538544170086	9.42290417920997e-07	-0.435694271951867	1
ENSG00000105136.20	ZNF419	19	57511135	19_39	0	0.0201840827213923	5.31250868657414	1.0181366412952e-06	0.198094119687345	1
ENSG00000152439.12	ZNF773	19	57498708	19_39	0	0.0211260668594186	5.73438740843981	1.15027869678979e-06	-0.754478970857125	2
ENSG00000251369.8	ZNF550	19	57559827	19_39	0	0.0317241371263048	9.50331585378292	2.86261128487054e-06	-1.39377776238793	1
ENSG00000171649.11	ZIK1	19	57563036	19_39	0	0.0320962459982053	9.61170713727862	2.92922118480032e-06	-1.26411101669772	1
ENSG00000183647.10	ZNF530	19	57599856	19_39	0	0.0700928840732645	16.9212616644291	1.12617029588314e-05	2.27146272487509	1
ENSG00000121417.13	ZNF211	19	57630266	19_39	0	0.0253036152328141	7.40505389018099	1.77913209912259e-06	0.948404414754739	1
ENSG00000083814.13	ZNF671	19	57727854	19_39	0	0.0524404456777019	14.1921004795771	7.06659900730882e-06	1.61997687411879	2
ENSG00000152443.12	ZNF776	19	57746752	19_39	0	0.0192397081006249	4.86945466447236	8.89561958579488e-07	0.243217687619479	2
ENSG00000083828.15	ZNF586	19	57767815	19_39	0	0.0188355392184392	4.67321306678511	8.35778195517893e-07	0.121331571073194	2
ENSG00000178935.5	ZNF552	19	57797928	19_39	0	0.0210169314460896	5.68647840519934	1.13477588647471e-06	0.744334700207741	3
ENSG00000269343.6	ZNF587B	19	57803905	19_39	0	0.0188640522534586	4.68719809976216	8.39548319149863e-07	0.00975751369372046	1
ENSG00000198466.11	ZNF587	19	57853825	19_39	0	0.0195100280271611	4.99843297967628	9.25953469733289e-07	-0.562383348457938	1
ENSG00000173480.10	ZNF417	19	57916785	19_39	0	0.0186593578914537	4.58636016743738	8.12572739544253e-07	-0.227867392251831	1
ENSG00000196724.12	ZNF418	19	57935250	19_39	0	0.0193746422597679	4.93406369335777	9.07686425356691e-07	0.355888011998866	1
ENSG00000177025.3	C19orf18	19	57972047	19_39	0	0.0276275497445544	8.21973761998434	2.15624309219034e-06	-1.06949361380453	3
ENSG00000166704.11	ZNF606	19	58001799	19_39	0	0.0221531114695047	6.17365206080475	1.29859665277488e-06	-0.723713571331451	2
ENSG00000152467.9	ZSCAN1	19	58034132	19_39	0	0.232459200897171	28.597946516955	6.31217436205719e-05	-2.86751151204298	1
ENSG00000176293.19	ZNF135	19	58059544	19_39	0	0.0278727807694772	8.30169992808859	2.19707421437549e-06	-1.0602852552373	1
ENSG00000121413.12	ZSCAN18	19	58087417	19_39	0	0.0225396902021231	6.3338012336618	1.35553198511709e-06	0.529526779902662	1
ENSG00000171606.17	ZNF274	19	58182648	19_39	0	0.0191806195798261	4.84101947552624	8.81651312582826e-07	0.31379582470458	1
ENSG00000198131.13	ZNF544	19	58216760	19_39	0	0.045417195700968	12.8463184722127	5.53982946969601e-06	1.65576850578499	2
ENSG00000278129.1	ZNF8	19	58276870	19_39	0	0.0922458757765346	19.5274745562995	1.71037143902262e-05	-2.21993308769852	3
ENSG00000142396.10	ERVK3-1	19	58306093	19_39	0	0.0200891484920958	5.26888902405231	1.0050275735635e-06	0.358630195346617	2
ENSG00000182318.5	ZSCAN22	19	58324767	19_39	0	0.0192491396918343	4.8739780497573	8.90824781468622e-07	0.191981476723607	1
ENSG00000121410.11	A1BG	19	58353113	19_39	0	0.0195320902423649	5.00887589618783	9.28937275842183e-07	-0.243695746126981	1
ENSG00000174586.10	ZNF497	19	58409335	19_39	0	0.0192048367410326	4.85262384743793	8.84880540417468e-07	0.0367674929968604	1
ENSG00000152475.6	ZNF837	19	58381157	19_39	0	0.0191771854978687	4.83938307924891	8.81195493704812e-07	-0.353849873817972	1
ENSG00000083845.8	RPS5	19	58386826	19_39	0	0.147243391659793	24.0392309892767	3.36088598696738e-05	-2.98068593173773	1
ENSG00000171574.17	ZNF584	19	58401539	19_39	0	0.0719488776707431	17.1684575343198	1.17287761914594e-05	2.40145753831184	2
ENSG00000131849.11	ZNF132	19	58439729	19_39	0	0.0494371119122564	13.6394116744025	6.4024489770483e-06	2.35395572670849	2
ENSG00000083838.15	ZNF446	19	58474499	19_39	0	0.0306988382871418	9.19819445592921	2.68115501753029e-06	1.79266910528742	1
ENSG00000083807.9	SLC27A5	19	58467807	19_39	0	0.0186593908095349	4.58637622524331	8.12577018044156e-07	-0.291580400870065	1
ENSG00000119574.12	ZBTB45	19	58538989	19_39	0	0.0197551187584792	5.11392060186563	9.59248265360992e-07	-0.682828010373608	1
ENSG00000130726.11	TRIM28	19	58543745	19_39	0	0.0369181533173696	10.9134952685146	3.82561472446695e-06	-1.94034840755066	1
ENSG00000130724.8	CHMP2A	19	58554585	19_39	0	0.024253324428938	7.01233850150982	1.61484761087991e-06	-1.14285254776877	1
ENSG00000130725.7	UBE2M	19	58561317	19_39	0	0.0645276621923791	16.1408739320008	9.88940979295016e-06	2.45509746094234	1
ENSG00000099326.8	MZF1	19	58573722	19_39	0	0.340258563598807	32.6051427813929	0.000105339818917286	-3.70001852977139	2
ENSG00000196476.11	C20orf96	20	289787	20_1	0	0.0838304416268199	14.2496041378446	1.13423214254246e-05	-1.65061515590684	1
ENSG00000101255.10	TRIB3	20	363119	20_1	0	0.170498530329817	21.1152851414215	3.41833787586869e-05	2.35005780369308	2
ENSG00000125826.20	RBCK1	20	407872	20_1	0	0.0307394715193787	4.84320452103924	1.41360021493963e-06	-0.311473573757044	2
ENSG00000271303.1	SRXN1	20	653038	20_1	0	0.0469136563613738	8.78219043887155	3.91200615611161e-06	-1.05463275394887	1
ENSG00000101276.14	SLC52A3	20	775539	20_2	0	0.0142956014197744	5.35532238723813	7.26918041762577e-07	0.470099633888454	1
ENSG00000101280.7	ANGPT4	20	891480	20_2	0	0.0308798853278039	12.4708441561575	3.65652820489429e-06	1.45042498721362	1
ENSG00000101282.8	RSPO4	20	956624	20_2	0	0.0325726803751292	12.9633235896729	4.0092880218556e-06	-1.53073953015673	3
ENSG00000125818.17	PSMF1	20	1112756	20_2	0	0.0233788060821469	9.83951879578748	2.18420594645127e-06	-1.17168704145451	2
ENSG00000215595.1	C20orf202	20	1203347	20_2	0	0.0147578214848649	5.74370595697331	8.04844254301897e-07	-0.789385987854246	2
ENSG00000101298.13	SNPH	20	1266602	20_2	0	0.0187399485028787	8.16998189172431	1.45374048045315e-06	1.35519553416756	1
ENSG00000125775.14	SDCBP2	20	1325648	20_2	0	0.0778772132878549	21.454699498784	1.58646405067855e-05	-2.61323816598071	1
ENSG00000088832.16	FKBP1A	20	1394933	20_2	0	0.0158082378480231	6.3646747216058	9.55338041212753e-07	0.819851658107101	1
ENSG00000088833.17	NSFL1C	20	1462725	20_2	0	0.0515333590937664	17.5133873376232	8.56951023203971e-06	2.29035051528082	1
ENSG00000196209.12	SIRPB2	20	1491257	20_2	0	0.0496500060726348	16.5009468411977	7.77903217749758e-06	-1.64660593246842	1
ENSG00000101307.15	SIRPB1	20	1620521	20_2	0	0.0493270193338442	15.9743425183662	7.48178566103514e-06	-2.78538969063918	1
ENSG00000089012.14	SIRPG	20	1657585	20_2	0	0.0145307788653872	5.5524199057406	7.66070242675428e-07	0.642786571893669	2
ENSG00000125834.12	STK35	20	2101157	20_2	0	0.0142807002961743	5.34688158694017	7.25015794662122e-07	-0.42277017761344	1
ENSG00000088876.11	ZNF343	20	2504579	20_3	0	0.0453905260716423	8.54584329916479	3.6831341563162e-06	1.00796527985767	1
ENSG00000149488.12	TMC2	20	2539831	20_3	0	0.0297120387088878	4.59972103578752	1.2976612684005e-06	-0.0229578794120977	1
ENSG00000088881.20	EBF4	20	2688166	20_3	0	0.04617004056777	8.70499815517501	3.81615790241738e-06	1.04869200064594	1
ENSG00000088882.7	CPXM1	20	2820202	20_3	0	0.0411383269176388	7.62746108099774	2.97936713099044e-06	-0.992976049248276	1
ENSG00000215305.9	VPS16	20	2807422	20_3	0	0.0458646605585326	8.64297098066863	3.76390484291018e-06	-1.10317272558491	1
ENSG00000132635.16	PCED1A	20	2860127	20_3	0	0.0589306499709387	10.9922292125467	6.15069800152791e-06	-1.47204561806653	1
ENSG00000125787.11	GNRH2	20	3043424	20_3	0	0.0676109778161118	12.2861534355128	7.88733974604343e-06	1.60023989292793	3
ENSG00000125901.5	MRPS26	20	3045885	20_3	0	0.0741355436162532	13.1565229882939	9.26115178636985e-06	-1.65221348908684	1
ENSG00000101405.3	OXT	20	3071920	20_3	0	0.0386739510256944	7.05149452938751	2.58938789273899e-06	-0.752593423991698	1
ENSG00000215251.3	FASTKD5	20	3159658	20_3	0	0.0379439469420945	6.8739379718745	2.47654093021188e-06	-0.684526704715646	1
ENSG00000088899.14	LZTS3	20	3173774	20_3	0	0.068442346054674	12.401483127398	8.05927381640911e-06	-1.66738045724797	2
ENSG00000198171.12	DDRGK1	20	3204667	20_3	0	0.0501507526813949	9.47877293917779	4.51364056852394e-06	-1.32670695524931	1
ENSG00000125877.12	ITPA	20	3210726	20_3	0	0.0550331041174745	10.3495968160077	5.40810155100965e-06	-1.43167534659657	2
ENSG00000088836.12	SLC4A11	20	3238915	20_3	0	0.0434966765726239	8.14766062238618	3.36501033930985e-06	1.41167238585055	1
ENSG00000088812.17	ATRN	20	3470504	20_3	0	0.034126209845516	5.88681786647366	1.90750661647214e-06	0.597850312333521	1
ENSG00000149451.17	ADAM33	20	3681495	20_3	0	0.0789970107846785	13.7581410075097	1.03197175558534e-05	1.64343977379874	1
ENSG00000088827.12	SIGLEC1	20	3707345	20_3	0	0.0457472377917619	8.61900165035759	3.7438568718215e-06	1.06820014089331	1
ENSG00000132622.10	HSPA12B	20	3732347	20_3	0	0.0329729624010676	5.56716121770787	1.74296699056347e-06	0.492493245260694	2
ENSG00000101222.12	SPEF1	20	3776873	20_3	0	0.029677379876206	4.58888527236913	1.29309416658525e-06	-0.0272216180232295	1
ENSG00000101224.17	CDC25B	20	3810781	20_3	0	0.0551936294136372	10.3769247593888	5.43819802524641e-06	-1.28092883497456	1
ENSG00000088854.12	C20orf194	20	3852952	20_4	0	0.0169620744925801	4.79594276381952	7.72414387113857e-07	-0.256969953587048	1
ENSG00000125779.21	PANK2	20	3891137	20_4	0	0.0549315373248071	15.7179501151781	8.1981348242595e-06	2.1321813231557	1
ENSG00000088826.17	SMOX	20	4121153	20_4	0	0.219260771698625	29.0931281694168	6.0568770139514e-05	-2.98224372770339	1
ENSG00000171873.7	ADRA1D	20	4249490	20_4	0	0.0170873912217242	4.8639247214956	7.89150806027566e-07	0.179499539895636	1
ENSG00000101265.15	RASSF2	20	4814736	20_4	0	0.0251846855657167	8.4520766759103	2.02114447160152e-06	-0.940123741858733	1
ENSG00000089063.14	TMEM230	20	5092493	20_4	0	0.0224662939609331	7.39423397541303	1.57732803611489e-06	-0.899077031151839	1
ENSG00000125772.12	GPCPD1	20	5610695	20_5	0	0.0339549772877459	6.72656190405837	2.16867256002695e-06	-0.743606685584094	2
ENSG00000171984.14	C20orf196	20	5749986	20_5	0	0.032309135974291	6.26462635397555	1.92184303441694e-06	-0.682836937977864	1
ENSG00000089199.9	CHGB	20	5886820	20_5	0	0.070540211143093	13.5730578811193	9.0910040903889e-06	1.61957113340054	1
ENSG00000089195.14	TRMT6	20	5950827	20_5	0	0.0282308082241355	5.01160059105025	1.34337468601667e-06	0.316636266715814	1
ENSG00000125885.13	MCM8	20	5957561	20_5	0	0.0342392430859733	6.8041122688199	2.21204023962075e-06	-0.720487851978516	1
ENSG00000088766.11	CRLS1	20	6006103	20_5	0	0.0337519105696461	6.67077493573429	2.1378244845244e-06	-0.75525520524852	1
ENSG00000101311.15	FERMT1	20	6078715	20_5	0	0.0363860052127911	7.37000697809025	2.54624197500046e-06	-0.856657599532386	2
ENSG00000101333.16	PLCB4	20	9068554	20_7	0	0.0751821170250637	11.8279543203521	8.44348208169372e-06	1.55419613381465	1
ENSG00000125869.9	LAMP5	20	9514640	20_7	0	0.0511911507421253	8.20983892258939	3.9904964189867e-06	0.996527251503414	2
ENSG00000132623.15	ANKEF1	20	10037907	20_8	0	0.0224758922933924	4.5908817359097	9.79739108490559e-07	0.0130797149816989	1
ENSG00000125863.18	MKKS	20	10429846	20_8	0	0.0236530736124223	5.06352937861052	1.13720383154767e-06	-0.242235922573957	1
ENSG00000149346.14	SLX4IP	20	10435792	20_8	0	0.109793285118744	19.4781711557489	2.03058584410531e-05	-2.29760441558289	1
ENSG00000132640.14	BTBD3	20	11890724	20_9	0	0.0428413782445314	4.61162111588123	1.87592058855975e-06	0.0358270429398371	1
ENSG00000172296.12	SPTLC3	20	13009015	20_10	0	0.107209579441859	14.9262985920022	1.5194384575022e-05	-1.9240095518612	1
ENSG00000089048.14	ESF1	20	13784803	20_11	0	0.0720443417210228	16.9821887150342	1.16169183516286e-05	-1.89300862935422	1
ENSG00000172264.16	MACROD2	20	13995143	20_11	0	0.0265043268472213	7.63604984595908	1.92168822935275e-06	-0.912347613269179	2
ENSG00000101251.11	SEL1L2	20	13996647	20_11	0	0.0354437801984645	10.3355460556941	3.47833060473166e-06	1.21940010835369	1
ENSG00000089177.18	KIF16B	20	16573422	20_12	0	0.0177529975472173	5.08251738093025	8.56737866246454e-07	-0.8366424426694	2
ENSG00000125870.10	SNRPB2	20	16729833	20_12	0	0.0185532943394264	5.16836577631339	9.10482647807216e-07	0.354277253383335	2
ENSG00000125864.13	BFSP1	20	17569375	20_13	0	0.0221228088950357	5.99930280541254	1.26019701729612e-06	0.564554500283844	1
ENSG00000125868.15	DSTN	20	17569400	20_13	0	0.0229239525404549	6.32787241928582	1.37735094686342e-06	0.735145323386817	1
ENSG00000125844.15	RRBP1	20	17682533	20_13	0	0.0198923234924463	5.0330175172455	9.50629641620581e-07	0.388443694948167	1
ENSG00000125871.13	MGME1	20	17968524	20_13	0	0.0236007214641691	6.66040160173828	1.49253008072818e-06	-0.869760179661021	1
ENSG00000232838.3	PET117	20	18138732	20_13	0	0.0444888941345796	12.3361631807055	5.21109646758679e-06	-1.39541786207395	1
ENSG00000149474.13	KAT14	20	18138096	20_13	0	0.0331961140208581	9.77904492223684	3.08234385626073e-06	-1.17178976491326	1
ENSG00000089091.16	DZANK1	20	18452691	20_13	0	0.0417323545110702	12.1531619783399	4.81570162850168e-06	-1.54495925630832	2
ENSG00000089050.15	RBBP9	20	18497541	20_13	0	0.019421016534162	4.80603188551045	8.86249498777115e-07	-0.24249514205613	1
ENSG00000232388.4	LINC00493	20	18567303	20_13	0	0.0211463793893806	5.63404695174438	1.13123772136928e-06	-0.400319810706987	3
ENSG00000185052.11	SLC24A3	20	19212269	20_14	0	0.0371630392379508	13.2707846318646	4.68279581830626e-06	-1.47452570474233	1
ENSG00000132669.12	RIN2	20	19998543	20_14	0	0.0190938289523469	7.28705542015931	1.32112069882446e-06	-0.820298220464301	1
ENSG00000101343.14	CRNKL1	20	20056253	20_14	0	0.0261059689585509	10.2119398514713	2.53131074240964e-06	1.30088442957876	1
ENSG00000089101.17	CFAP61	20	20052966	20_14	0	0.0187064428304123	7.07281601011727	1.25626415563611e-06	0.732896361944377	1
ENSG00000088930.7	XRN2	20	21299699	20_15	0	0.0314156338031557	4.82235198725425	1.43847437381549e-06	0.322177990410791	1
ENSG00000125814.17	NAPB	20	23420949	20_17	0	0.0311468074870895	4.60809319322463	1.36280020102865e-06	-0.0604968020633727	1
ENSG00000077984.5	CST7	20	24949060	20_18	0	0.0549491863086268	8.24997542846303	4.30438706451137e-06	-1.06307257227631	2
ENSG00000101474.11	APMAP	20	24992727	20_18	0	0.0373961587427629	4.65318104749453	1.65224460311553e-06	-0.0798622395577279	1
ENSG00000154930.14	ACSS1	20	25058162	20_18	0	0.0390585834431798	5.05842043520641	1.87598261132186e-06	-0.268934898917793	1
ENSG00000100994.11	PYGB	20	25249342	20_18	0	0.0497083134051783	7.31048843221709	3.45042680390415e-06	-1.00291540562988	1
ENSG00000100987.14	VSX1	20	25081509	20_18	0	0.0378373350858922	4.76242835850235	1.71098575384273e-06	0.300549613269169	1
ENSG00000100997.18	ABHD12	20	25390923	20_19	0	0.0437858767761037	10.5837465085658	4.40018439823753e-06	1.3339612175635	1
ENSG00000101003.9	GINS1	20	25405543	20_19	0	0.023296725446483	4.71874704733652	1.04380404501796e-06	0.360566426342536	1
ENSG00000101004.14	NINL	20	25583990	20_19	0	0.0293164609895484	6.84943468517811	1.90661790718095e-06	-0.900625965074934	1
ENSG00000170191.4	NANP	20	25624392	20_19	0	0.0236411765391859	4.85466393784881	1.08974693018385e-06	-0.221504449596268	1
ENSG00000130684.13	ZNF337	20	25697392	20_19	0	0.0642471400383228	14.1791531316183	8.64970885197121e-06	-1.87283401042665	1
ENSG00000175170.14	FAM182B	20	25868542	20_19	0	0.0679891188382215	14.71292990732	9.49808332789459e-06	1.82532618686976	2
ENSG00000088320.3	REM1	20	31475539	20_19	0	0.023108121312778	4.64348843666464	1.01884097788534e-06	-0.260719381463441	1
ENSG00000125968.8	ID1	20	31605307	20_19	0	0.0277943845942622	6.35473050904101	1.67707157144246e-06	0.912458568444649	1
ENSG00000131055.4	COX4I2	20	31637511	20_19	0	0.0232825954761514	4.71313749500027	1.04193085436082e-06	-0.414523064414652	1
ENSG00000171552.12	BCL2L1	20	31723593	20_19	0	0.0232456648432344	4.69843769635425	1.03703363125267e-06	-0.396931965003207	1
ENSG00000101306.10	MYLK2	20	31819410	20_19	0	0.0264152057307976	5.88271585870302	1.47546620391069e-06	-0.481910865377909	1
ENSG00000179772.7	FOXS1	20	31845549	20_19	0	0.0257772086462195	5.6560848453676	1.38436050038703e-06	-0.743423710835099	1
ENSG00000149599.15	DUSP15	20	31870423	20_19	0	0.097817299167871	18.1667135563776	1.68728883461631e-05	1.99293153226601	1
ENSG00000131044.16	TTLL9	20	31870809	20_19	0	0.0231641149049457	4.66589782559362	1.02623856669123e-06	0.231294178276755	1
ENSG00000101331.15	CCM2L	20	32010569	20_19	0	0.0321190611056007	7.69745760792815	2.34751050406213e-06	-0.955830194413485	1
ENSG00000126003.6	PLAGL2	20	32208016	20_19	0	0.0435661309244467	10.5368126197556	4.35868662639468e-06	-1.48924657097197	1
ENSG00000101346.13	POFUT1	20	32208016	20_19	0	0.0435661309244468	10.5368126197556	4.35868662639469e-06	1.48924657097197	1
ENSG00000149600.11	COMMD7	20	32743524	20_19	0	0.053884594992577	12.5258158463644	6.40867196332012e-06	1.81793889341246	1
ENSG00000101367.8	MAPRE1	20	32815400	20_19	0	0.0241398206416568	5.04800024282732	1.15704647316595e-06	0.426871816590095	1
ENSG00000182584.4	ACTL10	20	33667427	20_20	0	0.0298427980055042	6.27774709798938	1.77885583257313e-06	0.487537507525814	1
ENSG00000101412.12	E2F1	20	33685962	20_20	0	0.032910939252861	7.18673456531884	2.2457906977501e-06	-0.947596093712823	1
ENSG00000131061.13	ZNF341	20	33732088	20_20	0	0.0253458189380474	4.76266839044693	1.14618328003028e-06	0.381915088943171	2
ENSG00000125977.6	EIF2S2	20	34112760	20_20	0	0.195303426276417	24.1722814043039	4.48254750297031e-05	3.55717586735098	1
ENSG00000101460.12	MAP1LC3A	20	34545749	20_21	0	0.0409539176866218	4.82511683296731	1.87629310854437e-06	1.34138032154258	2
ENSG00000101464.10	PIGU	20	34699274	20_21	0	0.0975206030050854	13.0026166633676	1.20399458559371e-05	3.02351638584849	1
ENSG00000078804.12	TP53INP2	20	34683248	20_21	0	0.0530002011699571	7.23627771158818	3.64158239271397e-06	1.2906791404667	1
ENSG00000131069.19	ACSS2	20	34871324	20_21	0	0.0713822788630006	10.0386196162644	6.80396081247055e-06	2.39987190086691	1
ENSG00000131067.16	GGT7	20	34873007	20_21	0	0.0749050435950585	10.4941724918009	7.46374264600932e-06	-2.44617212776629	1
ENSG00000078814.15	MYH7B	20	34975808	20_21	0	0.17756756423506	18.8269042642675	3.17424137592116e-05	3.58903712680189	2
ENSG00000100991.11	TRPC4AP	20	35095255	20_21	0	0.0428186858077786	5.24029103353794	2.13052256315521e-06	0.471289480007396	1
ENSG00000088298.12	EDEM2	20	35146661	20_21	0	0.377702029548276	26.7002014666895	9.57549543602848e-05	-3.99434875684415	1
ENSG00000125966.9	MMP24	20	35226190	20_21	0	0.0409729575399518	4.82917905627102	1.87874578348826e-06	-0.568328124156324	2
ENSG00000126005.16	MMP24-AS1	20	35278049	20_21	0	0.0504638056937907	6.77614532600408	3.24683416969899e-06	0.726725099427202	1
ENSG00000242372.6	EIF6	20	35284920	20_21	0	0.106252580402994	13.8247125455038	1.39473915312617e-05	2.15650432987711	1
ENSG00000214078.12	CPNE1	20	35664934	20_21	0	0.0433247671888392	5.35007148333645	2.20086406368521e-06	-0.610122842360615	1
ENSG00000171222.10	SCAND1	20	35959559	20_21	0	0.0401949927802127	4.65026549570857	1.77479052038662e-06	0.0376760582287713	2
ENSG00000088367.21	EPB41L1	20	36100569	20_21	0	0.0410130665321301	4.83833942796849	1.88415215693709e-06	0.339738961498144	1
ENSG00000131043.11	AAR2	20	36236386	20_21	0	0.0399532978796098	4.59410836606838	1.74281490382211e-06	-0.0391735101421785	1
ENSG00000101084.17	C20orf24	20	36605789	20_22	0	0.0393830220208076	7.76113224818582	2.90222794049167e-06	-0.852163334144158	1
ENSG00000101082.13	SLA2	20	36646114	20_22	0	0.034336135559475	6.48420368084859	2.11400232230828e-06	0.634579472151689	1
ENSG00000101079.20	NDRG3	20	36748408	20_22	0	0.0329164124523451	6.09149769331787	1.90385547129417e-06	-0.473120722946591	1
ENSG00000149639.14	SOGA1	20	36864142	20_22	0	0.199223189508348	23.280636697349	4.40384615795112e-05	2.7367899800394	1
ENSG00000101342.9	TLDC2	20	36873913	20_22	0	0.0358117172661202	6.8756956496212	2.3379713687321e-06	-0.819894472721379	1
ENSG00000101347.8	SAMHD1	20	36950277	20_22	0	0.0345891457291347	6.55249185306095	2.15200721239003e-06	-0.8098474558886	1
ENSG00000080839.11	RBL1	20	37097648	20_22	0	0.0460804381442256	9.22714961544835	4.0372120350005e-06	-1.19916521706144	1
ENSG00000118705.16	RPN2	20	37178834	20_22	0	0.0458934570477506	9.18916960651997	4.00427999621451e-06	1.29019118369334	1
ENSG00000101353.14	MROH8	20	37181943	20_22	0	0.0279993872410773	4.58903765912992	1.22002167228646e-06	-0.229337794004236	1
ENSG00000101363.12	MANBAL	20	37286618	20_22	0	0.0281795590942652	4.64854523516058	1.24379455702323e-06	0.309801785235974	2
ENSG00000197122.11	SRC	20	37344696	20_22	0	0.0742054443103861	13.7057510653293	9.65686157551709e-06	1.82194936957888	1
ENSG00000053438.8	NNAT	20	37521169	20_22	0	0.0289131322107481	4.88702896743335	1.34164449242443e-06	0.299436300085589	2
ENSG00000132821.11	VSTM2L	20	37902998	20_22	0	0.0282402650577925	4.66850996200464	1.25182740606502e-06	-0.0451486737400793	2
ENSG00000101413.11	RPRD1B	20	38033853	20_22	0	0.0320937047401209	5.8562935219749	1.7845966991943e-06	-0.777308870648537	1
ENSG00000198959.11	TGM2	20	38157532	20_22	0	0.0421724762307886	8.39943252501198	3.3633839278488e-06	1.07586718362759	1
ENSG00000149633.11	KIAA1755	20	38260619	20_22	0	0.158097177716188	20.9833218804743	3.14989267590851e-05	2.30085680551144	1
ENSG00000101425.12	BPI	20	38303893	20_23	0	0.0222076364252092	8.53169838138226	1.79901684178662e-06	-1.10302879433469	2
ENSG00000101442.9	ACTR5	20	38748091	20_23	0	0.0867848106599414	23.3130449850082	1.92105641479199e-05	3.02347703710889	2
ENSG00000101445.9	PPP1R16B	20	38805490	20_23	1	0.67635133004195	57.5361189850926	0.000369496483042018	-7.7384305085313	1
ENSG00000101447.14	FAM83D	20	38926138	20_23	0	0.32183391908442	21.020084120852	6.42338066816497e-05	4.57247337354038	1
ENSG00000198900.5	TOP1	20	41028985	20_25	0	0.0288491525311754	6.01116500049514	1.64660377133393e-06	0.589722669027055	1
ENSG00000124181.14	PLCG1	20	41137160	20_25	0	0.0705181482309185	14.3684166806049	9.6207119136947e-06	-1.94749563189344	1
ENSG00000183798.4	EMILIN3	20	41366471	20_25	0	0.0259538917776445	5.03023465640641	1.23961873458031e-06	0.699595216372179	1
ENSG00000124177.14	CHD6	20	41618797	20_25	0	0.0297590855676517	6.29941110169957	1.77998740957189e-06	-1.3435899340465	1
ENSG00000196090.12	PTPRT	20	43189480	20_27	0	0.0983496314004102	17.510182735616	1.6351620974588e-05	-2.85235128076699	2
ENSG00000124193.14	SRSF6	20	43457572	20_27	0	0.025033176726752	4.67798554351861	1.11191666036283e-06	-0.0594211776434662	1
ENSG00000185513.14	L3MBTL1	20	43507127	20_27	0	0.0314017403650981	6.7809602997457	2.02181920240274e-06	-0.922647624217626	2
ENSG00000101052.12	IFT52	20	43590554	20_27	0	0.0247885489453048	4.58700262297036	1.07963633027348e-06	0.130218511852719	2
ENSG00000124191.17	TOX2	20	43914708	20_27	0	0.116645969829577	19.1498984752907	2.12096553275624e-05	-2.38775660420394	1
ENSG00000132823.10	OSER1	20	44210821	20_28	0	0.0215698543387617	8.2802847784849	1.69585955444829e-06	1.00273133403532	2
ENSG00000124120.10	TTPAL	20	44475738	20_28	0	0.0170520631344719	6.11479915005432	9.90048625698754e-07	0.602155521167169	1
ENSG00000132824.13	SERINC3	20	44522114	20_28	0	0.0166629647067668	5.90742022623513	9.3464682901115e-07	0.530908447168036	1
ENSG00000168734.13	PKIG	20	44532143	20_28	0	0.0146802041541035	4.72481206270243	6.58588329347714e-07	0.212292230090061	1
ENSG00000064205.10	WISP2	20	44715193	20_28	0	0.0202138497307939	7.71590618944373	1.48092603591331e-06	0.96688833605441	1
ENSG00000124249.6	KCNK15	20	44745661	20_28	0	0.0227671653603421	8.54761965165654	1.84778546921299e-06	0.782060842835401	1
ENSG00000166913.12	YWHAB	20	44885402	20_28	0	0.0348280780552692	13.2869363963031	4.39391611999698e-06	2.02927913195736	1
ENSG00000101104.12	PABPC1L	20	44909956	20_28	0	0.207292430766873	30.7620494632769	6.0547484842225e-05	-3.62117816755538	2
ENSG00000124107.5	SLPI	20	45254192	20_28	0	0.0189664600484897	7.52567347248735	1.35528005900141e-06	1.12868911938976	1
ENSG00000124232.10	RBPJL	20	45306512	20_28	0	0.0146001584696012	4.91947428974045	6.81983176829596e-07	0.664309005394958	1
ENSG00000204070.9	SYS1	20	45361414	20_28	0	0.0149145761884594	4.83984602535014	6.8539330679938e-07	0.0186935630250624	2
ENSG00000101443.17	WFDC2	20	45470143	20_28	0	0.0327694033902221	11.890451636188	3.69968102468876e-06	1.27607734929935	1
ENSG00000182931.9	WFDC10B	20	45703659	20_28	0	0.0182880099852883	6.74600150388248	1.17141365069383e-06	1.06745327699606	1
ENSG00000124116.18	WFDC3	20	45791335	20_28	0	0.0173753562950476	6.19652084112012	1.02230157621822e-06	-0.923220874295779	2
ENSG00000101457.12	DNTTIP1	20	45791641	20_28	0	0.0209889252283989	7.88491456290863	1.57139218550678e-06	-1.23752046064961	1
ENSG00000175063.16	UBE2C	20	45812098	20_28	0	0.0160174182024816	5.52606900793132	8.40439035262809e-07	-0.432093703235961	1
ENSG00000101470.9	TNNC2	20	45833838	20_28	0	0.0459875398490218	15.1677601697989	6.62306514773384e-06	1.74141385250035	1
ENSG00000124104.18	SNX21	20	45854586	20_28	0	0.0406112623155861	13.7791261976034	5.31331499354751e-06	-1.95339483473746	1
ENSG00000101473.16	ACOT8	20	45856423	20_28	0	0.0268580091430442	10.0931982888073	2.57394948558978e-06	1.56535008793191	2
ENSG00000168612.4	ZSWIM1	20	45881093	20_28	0	0.0409482080617294	13.8788102236403	5.39615648499668e-06	-1.99620092533584	1
ENSG00000149634.4	SPATA25	20	45887805	20_28	0	0.0426946659668371	14.2624802203224	5.78184003556169e-06	-2.02709229800946	1
ENSG00000124257.6	NEURL2	20	45891004	20_28	0	0.0403531542091875	13.7445227491763	5.26628730159324e-06	-1.9859017804486	1
ENSG00000100979.14	PLTP	20	45911539	20_28	0	0.0750528508965805	19.6783562776186	1.40234028332659e-05	-2.29089400012114	2
ENSG00000100982.11	PCIF1	20	45934261	20_28	0	0.0387134813237908	13.6606067735415	5.02145545110189e-06	1.77989831851071	1
ENSG00000198026.7	ZNF335	20	45973576	20_28	0	0.0573856628738961	17.3290230178256	9.44223658667014e-06	-2.05121571719681	1
ENSG00000100985.7	MMP9	20	46008985	20_28	0	0.10936466221707	23.3866421572449	2.42852334825821e-05	-2.77582517285914	2
ENSG00000124160.11	NCOA5	20	46089588	20_28	0	0.0144734398810135	4.60515230014381	6.32868027868384e-07	-0.0331251570717335	1
ENSG00000101017.13	CD40	20	46118099	20_28	0	0.256519922836985	31.4540422283999	7.66116759275756e-05	-3.416874155333	2
ENSG00000080189.14	SLC35C2	20	46363996	20_29	0	0.0477800985444501	14.6888832487821	6.66397281694232e-06	1.64132017001395	1
ENSG00000198185.11	ZNF334	20	46513194	20_29	0	0.0286379164429077	9.9213033165188	2.69778627948887e-06	-1.24306294068396	2
ENSG00000172315.5	TP53RK	20	46549259	20_29	0	0.0245619890341998	8.49777424183201	1.9818287257922e-06	-1.04195498925451	2
ENSG00000197496.5	SLC2A10	20	46709464	20_29	0	0.0160949723063382	4.589084146458	7.01315845806958e-07	-0.0454263038061056	1
ENSG00000124151.18	NCOA3	20	47502377	20_29	0	0.0228166639202312	7.81514626814463	1.69311576262087e-06	0.925610811843262	1
ENSG00000124198.8	ARFGEF2	20	48921796	20_30	0	0.0141734347802336	7.28658398451671	9.8061036931239e-07	-1.8480426666844	1
ENSG00000124201.14	ZNFX1	20	49278681	20_30	0	0.0148544049332341	5.78785597615415	8.16338673019167e-07	-0.385254927848788	1
ENSG00000124212.5	PTGIS	20	49568308	20_30	0	0.0166768580463234	7.79787766392327	1.23477562110792e-06	1.4296725710161	1
ENSG00000197818.11	SLC9A8	20	49813179	20_30	0	0.0131645166751717	4.73516403685415	5.91885014174593e-07	-0.0137498292298488	1
ENSG00000158480.10	SPATA2	20	49915277	20_30	0	0.0168903841804037	6.86476852950557	1.10093790019649e-06	-0.626819651777933	1
ENSG00000244687.11	UBE2V1	20	50115960	20_30	0	0.0132849757562613	4.87676299488605	6.15162442850163e-07	0.336684950726102	1
ENSG00000196396.9	PTPN1	20	50509916	20_30	0	0.0147242426047681	5.79627234621381	8.10362143498362e-07	-0.689867617311801	2
ENSG00000042062.11	FAM65C	20	50603547	20_30	0	0.0150591381839792	6.03668800508103	8.63169817524877e-07	0.688499071996876	1
ENSG00000054793.13	ATP9A	20	51768238	20_31	0	0.02984020452391	14.2089690845125	4.02588867577971e-06	-1.58451428621251	2
ENSG00000101115.12	SALL4	20	51801133	20_31	0	0.10418264052507	25.9413431026232	2.56616876811001e-05	2.51708601368525	2
ENSG00000020256.19	ZFP64	20	52203905	20_31	0	0.0642561157944892	21.2978049549809	1.29941151688762e-05	-2.15845450022692	1
ENSG00000182463.15	TSHZ2	20	52972166	20_31	0	0.0129648966462993	6.55264148017518	8.06645773284005e-07	-0.689600916999305	1
ENSG00000171940.13	ZNF217	20	53570298	20_31	0	0.0107352202787793	4.79788823495334	4.89055879101272e-07	0.198464795351612	2
ENSG00000064787.13	BCAS1	20	54070488	20_32	0	0.031012356579358	5.19731524875777	1.53042209071394e-06	0.379329001339652	1
ENSG00000101132.9	PFDN4	20	54207588	20_32	0	0.0313966772848864	5.29183207220076	1.57756455512542e-06	0.534632207352249	1
ENSG00000054803.3	CBLN4	20	56005792	20_33	0	0.0136508622399913	5.14024255006706	6.66255938501557e-07	0.412047814482582	1
ENSG00000124098.9	FAM210B	20	56359011	20_33	0	0.0224788280678059	9.74802684061639	2.08059609326585e-06	-1.06780147804008	1
ENSG00000101138.11	CSTF1	20	56430168	20_33	0	0.0564015799845621	18.3144433869499	9.80804367308332e-06	-2.04917620984767	1
ENSG00000087589.16	CASS4	20	56394321	20_33	0	0.0197482165245756	8.54992611771948	1.603199759223e-06	-1.06130250507141	1
ENSG00000022277.12	RTFDC1	20	56465112	20_33	0	0.0129453070421848	4.65085656033696	5.71666440520342e-07	-0.26700248298378	1
ENSG00000213714.1	FAM209B	20	56533561	20_33	0	0.0132800378337894	4.88624436243213	6.16129341596297e-07	-0.0925315364650967	1
ENSG00000087510.6	TFAP2C	20	56629073	20_33	0	0.01426231011649	5.54442733440127	7.50834065037077e-07	0.524358290624064	1
ENSG00000101144.12	BMP7	20	57266485	20_33	0	0.0252750561900826	10.8338938612726	2.6000045206048e-06	-1.49040846737203	1
ENSG00000132819.16	RBM38	20	57441016	20_33	0	0.0150828976388754	6.06058588640304	8.67954163165176e-07	0.63279199343574	1
ENSG00000124256.14	ZBP1	20	57620509	20_33	0	0.0139733733282812	5.35562442660406	7.10573116836633e-07	-0.436924869822628	1
ENSG00000124164.15	VAPB	20	58454740	20_34	0	0.0199978216822384	7.38318776173449	1.40192248528885e-06	0.882872648129401	1
ENSG00000198768.10	APCDD1L	20	58514758	20_34	0	0.142791888470287	25.8965239535731	3.51109360237255e-05	2.53295811141467	1
ENSG00000124222.22	STX16	20	58651657	20_34	0	0.211065534912586	29.7691059670708	5.96596239466117e-05	-3.54405391487286	1
ENSG00000101158.13	NELFCD	20	58989640	20_34	0	0.0163330643016721	5.51274874432626	8.54935336030336e-07	-0.35173351228986	1
ENSG00000101160.13	CTSZ	20	59004895	20_34	0	0.0289865149661142	10.8217911266212	2.97846531886256e-06	-1.54119360053184	1
ENSG00000101166.15	PRELID3B	20	59042389	20_34	0	0.0147865556623452	4.59463120792255	6.4508222814614e-07	-0.174863077833107	2
ENSG00000124203.6	ZNF831	20	59123793	20_34	0	0.0177615601738848	6.28716266794459	1.06031084951955e-06	0.767185186944348	1
ENSG00000124205.15	EDN3	20	59300108	20_34	0	0.0224975114917383	8.47284930612769	1.80992826138338e-06	1.01795762604838	2
ENSG00000087495.16	PHACTR3	20	59577964	20_34	0	0.0155376401427361	5.05188817441911	7.45308688880041e-07	-0.281045605405645	1
ENSG00000179242.15	CDH4	20	61251935	20_36	0	0.0160268094696245	5.52995193923886	8.41522684691712e-07	-0.53239431648917	1
ENSG00000149657.19	LSM14B	20	62123901	20_36	0	0.0401955982335549	14.1490667017835	5.40012344067167e-06	1.6489191024554	1
ENSG00000101182.14	PSMA7	20	62151976	20_36	0	0.0194944719002351	7.43662083901972	1.37652629160232e-06	-1.0262734740238	1
ENSG00000184402.14	SS18L1	20	62144262	20_36	0	0.0417573897168876	14.444613125372	5.7271248939956e-06	-1.63103642746614	2
ENSG00000101181.17	MTG2	20	62182821	20_36	0	0.0296794257335795	11.4801016021834	3.23518128825034e-06	-1.63826481253962	2
ENSG00000130703.15	OSBPL2	20	62232220	20_36	0	0.0430733734312249	14.757705635486	6.0356649938793e-06	-1.84702110423104	1
ENSG00000130706.12	ADRM1	20	62301662	20_36	0	0.024053698960283	9.10253984935592	2.07893952895409e-06	1.0370472334464	1
ENSG00000130702.15	LAMA5	20	62367785	20_36	0	0.0183114200196998	6.97687678394714	1.2130549499283e-06	-1.80078664074878	1
ENSG00000149679.11	CABLES2	20	62366004	20_36	0	0.0159311391079132	5.72860569673511	8.66549063304194e-07	1.04738535551294	1
ENSG00000101187.15	SLCO4A1	20	62642226	20_36	0	0.172832365514274	27.8195831122819	4.56533959714069e-05	-3.01583506236089	1
ENSG00000060491.16	OGFR	20	62792725	20_37	0	0.0379534927553995	7.03855606618685	2.5364874633633e-06	0.899722380821543	2
ENSG00000101191.16	DIDO1	20	62937779	20_37	0	0.0618663483494731	11.3130702250901	6.64557191978082e-06	-1.38550908445284	2
ENSG00000101193.7	GID8	20	62954354	20_37	0	0.0443327239329355	8.2315951238217	3.46502054873892e-06	-1.02120891072391	1
ENSG00000101198.14	NKAIN4	20	63268535	20_37	0	0.0313469027164152	5.17544810853035	1.54042298915623e-06	-0.393402056921603	1
ENSG00000101199.12	ARFGAP1	20	63272755	20_37	0	0.033634076374117	5.78578666189059	1.84773344034615e-06	-0.346271400794623	1
ENSG00000101210.10	EEF1A2	20	63499050	20_37	0	0.0512236306396989	10.1470946917185	4.93525352318348e-06	-1.38674526556704	1
ENSG00000101203.16	COL20A1	20	63293072	20_37	0	0.0418716233616065	7.97519843223782	3.17072584922555e-06	-1.18195642355604	1
ENSG00000101216.10	GMEB2	20	63621342	20_38	0	0.138254788649871	18.2090606173567	2.39036995306153e-05	2.53963467126561	1
ENSG00000258366.7	RTEL1	20	63657399	20_38	0	0.0738876919968344	12.2041963175085	8.56206819894955e-06	-2.08170590683631	1
ENSG00000203896.9	LIME1	20	63736025	20_38	0	0.0500205410048666	8.53438854653991	4.05338814109329e-06	-1.29328649393836	1
ENSG00000125520.13	SLC2A4RG	20	63757274	20_38	0	0.0734218628519671	12.1449431065116	8.46678010512199e-06	-1.67354985593716	1
ENSG00000101150.17	TPD52L2	20	63865158	20_38	0	0.0705438718055367	11.7669372812275	7.88170412570219e-06	1.39937431814414	1
ENSG00000101152.10	DNAJC5	20	63894712	20_38	0	0.0488159294627842	8.30618392755861	3.84999799381505e-06	1.25273028992579	1
ENSG00000196700.8	ZNF512B	20	63967462	20_38	0	0.0574102222623561	9.8264828752234	5.356544616531e-06	-1.20001159182353	1
ENSG00000130590.13	SAMD10	20	63980125	20_38	0	0.0361418832660259	5.50077410184181	1.88769569742632e-06	-0.509477899269775	2
ENSG00000101161.7	PRPF6	20	63981221	20_38	0	0.0757105363372516	12.43545281843	8.93954312159291e-06	-1.71802230088565	2
ENSG00000196421.8	LINC00176	20	64034196	20_38	0	0.118971139638607	16.753299738553	1.89251520405138e-05	-2.16787727509231	2
ENSG00000203883.6	SOX18	20	64049808	20_38	0	0.0876323660778891	13.8235540825178	1.15022194862863e-05	1.75598569275883	1
ENSG00000171703.16	TCEA2	20	64049808	20_38	0	0.0566560582909421	9.70235565543051	5.21940435228093e-06	1.26586039190375	2
ENSG00000171700.13	RGS19	20	64076174	20_38	0	0.0342307051017642	4.99522471529005	1.6235597347665e-06	-0.337298327339336	1
ENSG00000125510.15	OPRL1	20	64080106	20_38	0	0.0368392556388688	5.67870319108512	1.98635749400525e-06	-0.575772062068758	1
ENSG00000203880.11	PCMTD2	20	64255319	20_38	0	0.0425621237117675	7.02488488097079	2.83896408367804e-06	-0.83627337362837	2
ENSG00000188992.11	LIPI	21	14210899	21_1	0	0.0328877844133951	4.61341260359518	1.44063616017279e-06	-0.0577970356868068	2
ENSG00000185272.13	RBM11	21	14229130	21_1	0	0.107263457558692	15.746173350303	1.60370401723545e-05	1.9448312600119	1
ENSG00000155304.5	HSPA13	21	14382884	21_1	0	0.0755077362747282	12.4004059226494	8.89047057584638e-06	1.48268458063891	1
ENSG00000155313.15	USP25	21	15730501	21_2	0	0.0390412627681777	7.9294858109554	2.93945136787678e-06	0.918567704928627	1
ENSG00000154640.14	BTG3	21	17609644	21_3	0	0.0295487088128088	5.63360371601566	1.58060080680704e-06	-0.506408227852068	2
ENSG00000154642.10	C21orf91	21	17819000	21_3	0	0.0563897073996835	11.5174267689515	6.16669824245103e-06	1.53460652811163	1
ENSG00000154721.14	JAM2	21	25637466	21_9	0	0.0323427619939878	5.15845894017224	1.58414335401118e-06	0.63050073832594	1
ENSG00000154727.10	GABPA	21	25734515	21_9	0	0.032399707694026	5.17479641703617	1.59195855682851e-06	0.45164754077374	1
ENSG00000142192.20	APP	21	26160251	21_10	0	0.043117401982571	10.2175493046084	4.18308532865739e-06	1.20319535679358	1
ENSG00000154734.14	ADAMTS1	21	26845803	21_10	0	0.0273738008001769	5.99074052652161	1.55708746670607e-06	0.581621671136742	1
ENSG00000198862.13	LTN1	21	28992224	21_11	0	0.0439478957587576	12.2140598184198	5.09677574290381e-06	-1.72802758435522	1
ENSG00000156253.6	RWDD2B	21	29018988	21_11	0	0.124326371884927	22.0672530902386	2.60500722970034e-05	3.12326376706458	1
ENSG00000156261.12	CCT8	21	29073627	21_11	0	0.0195861033004048	4.70928400634039	8.75790681736522e-07	-0.301434087643909	2
ENSG00000156265.15	MAP3K7CL	21	29076476	21_11	0	0.106294535644488	20.5572558824068	2.07478680581225e-05	3.01449613033709	1
ENSG00000171189.17	GRIK1	21	29940100	21_12	0	0.0334679302702184	5.27026670851209	1.67478416515635e-06	-0.327615592666745	1
ENSG00000156299.13	TIAM1	21	31559818	21_13	0	0.0286601929189864	5.29994868967231	1.4422753176735e-06	0.368613969095796	1
ENSG00000142168.14	SOD1	21	31658867	21_13	0	0.0265457700637578	4.58907208368006	1.1566916608688e-06	-0.140170479468548	1
ENSG00000156304.14	SCAF4	21	31732127	21_13	0	0.0301954929631386	5.78438975724999	1.65842971012641e-06	-0.652435773291902	1
ENSG00000142149.8	HUNK	21	31873493	21_13	0	0.0397716356758794	8.3471980579151	3.15218405280966e-06	1.17604259521512	1
ENSG00000243646.9	IL10RB	21	33278486	21_14	0	0.0221865372558395	4.70942374665861	9.92098268185652e-07	-0.21877677677675	1
ENSG00000177663.13	IL17RA	22	17084998	22_1	0	0.0278502916547119	4.9468323757642	1.30814034098639e-06	-0.302803751009069	1
ENSG00000183307.3	CECR6	22	17121949	22_1	0	0.0701207317397522	13.5778491687339	9.04013292280149e-06	-1.62059033792622	1
ENSG00000093072.15	CECR1	22	17158947	22_1	0	0.0562148932836021	11.4966629047648	6.13649782856587e-06	1.38093991579934	1
ENSG00000015475.18	BID	22	17750234	22_2	0	0.0342080109342817	7.22705560101989	2.34739737767856e-06	-0.852159920677583	1
ENSG00000243156.7	MICAL3	22	18024809	22_3	0	0.0350034435327186	7.14465351525472	2.3745938574798e-06	-0.824586458494338	1
ENSG00000215193.12	PEX26	22	18078059	22_3	0	0.230388560927393	25.233565386587	5.51997266989788e-05	-2.63154697527158	1
ENSG00000183628.12	DGCR6	22	18933556	22_3	0	0.0475891663943642	10.0097861377525	4.52303858866959e-06	-1.26448407744968	1
ENSG00000100033.16	PRODH	22	18966933	22_3	0	0.0296113595112598	5.58991481424642	1.57166844415929e-06	-0.473611393593194	1
ENSG00000100056.11	DGCR14	22	19144683	22_3	0	0.0285367337481476	5.24680894705719	1.4216638176719e-06	-0.381632613213979	3
ENSG00000100075.9	SLC25A1	22	19178750	22_3	0	0.0324906118661413	6.45190083513679	1.99041195078963e-06	-0.841840833303946	1
ENSG00000070371.15	CLTCL1	22	19291486	22_3	0	0.0579387573666183	11.8544221752643	6.52149195896331e-06	1.96084976051422	2
ENSG00000185608.8	MRPL40	22	19432328	22_3	0	0.185309757303574	23.0355554766592	4.05316583559575e-05	2.99396422301718	1
ENSG00000070010.18	UFD1L	22	19478862	22_3	0	0.0320412633590105	6.32243016832588	1.92349503496347e-06	-1.07079535227844	1
ENSG00000184113.9	CLDN5	22	19527721	22_3	0	0.138784280285531	20.1891092704701	2.66044835612919e-05	-2.55881838736127	1
ENSG00000215012.8	C22orf29	22	19855225	22_3	0	0.0381499005964643	7.94607195987212	2.87834800700235e-06	1.03408125327564	1
ENSG00000185838.13	GNB1L	22	19854762	22_3	0	0.0472123962168969	9.93544212335634	4.45390180328099e-06	-1.26703211472283	1
ENSG00000183597.15	TANGO2	22	20060924	22_4	0	0.019733604323117	14.530859169942	2.72267062928058e-06	2.70884848084899	1
ENSG00000099901.16	RANBP1	22	20115666	22_4	0	0.0377273881838541	20.5242921672333	7.3522848686079e-06	3.36263849489753	1
ENSG00000234409.6	CCDC188	22	20155409	22_4	0	0.0114455924761333	6.77910731590182	7.36729710873603e-07	1.08564949746567	2
ENSG00000185252.18	ZNF74	22	20393763	22_4	0	0.00989704514188872	4.62171098809283	4.34315903092708e-07	0.543886676698982	2
ENSG00000244486.8	SCARF2	22	20437534	22_4	0	0.0106890199671336	5.32187360591687	5.40131917015199e-07	0.60093157619114	1
ENSG00000099910.16	KLHL22	22	20498197	22_4	0	0.0100145307430957	4.7334361885022	4.50095351509115e-07	-0.173687520051513	1
ENSG00000099940.11	SNAP29	22	20859128	22_4	0	0.0100717747169249	4.79986639799963	4.59020993866101e-07	-0.114696795712225	1
ENSG00000241973.10	PI4KA	22	20858428	22_4	0	0.0105296063146965	5.17078859698763	5.16971156524066e-07	-0.598282239180314	2
ENSG00000184436.11	THAP7	22	21001740	22_4	0	0.0131960989751676	7.2529480436069	9.08777419293804e-07	0.7654257923791	1
ENSG00000099957.16	P2RX6	22	20550801	22_4	0	0.00987564409304476	4.60827318851153	4.32116693188823e-07	0.128402379900936	2
ENSG00000161179.13	YDJC	22	21629564	22_4	0	0.0258072164953354	13.1148491789798	3.21367432030236e-06	1.94532021397204	1
ENSG00000161180.10	CCDC116	22	21632538	22_4	0	0.024617504235549	12.7420953771282	2.97839483199665e-06	-1.93004559702726	1
ENSG00000100023.18	PPIL2	22	21669653	22_4	0	0.130956239301795	27.7988853475705	3.45661471153991e-05	3.23997211940132	2
ENSG00000100030.14	MAPK1	22	21867240	22_4	0	0.00985774830306463	4.59285191656157	4.2989021996916e-07	0.11035981410291	1
ENSG00000100034.13	PPM1F	22	21933490	22_4	0	0.0146445083852983	8.10161581503101	1.12653279342265e-06	1.28885194527954	1
ENSG00000100038.19	TOP3B	22	21982115	22_4	0	0.0389138256651439	16.9717466217955	6.27087097432106e-06	-2.11759508503045	2
ENSG00000100218.11	RSPH14	22	23144643	22_5	0	0.0470991830098086	8.69747320976799	3.88959040648104e-06	1.16823707347127	2
ENSG00000100228.12	RAB36	22	23145346	22_5	0	0.0303218190425888	4.59454392547121	1.32280264998731e-06	-0.0727642758158303	1
ENSG00000186716.20	BCR	22	23306726	22_5	0	0.0404956381398401	7.28676364006463	2.80182061545606e-06	-1.09159449768311	1
ENSG00000189269.12	DRICH1	22	23649233	22_7	0	0.0140810422290049	5.89160876925416	7.8770952616498e-07	0.739062537875041	1
ENSG00000159496.14	RGL4	22	23687942	22_7	0	0.0317734484686183	13.4222068926925	4.04935337777112e-06	1.44834130073134	1
ENSG00000187792.4	ZNF70	22	23750952	22_7	0	0.0304201817823305	13.0179274139479	3.7601143048812e-06	1.59224596833622	1
ENSG00000250479.8	CHCHD10	22	23767788	22_7	0	0.0175116169612698	7.90425027763276	1.31426919641386e-06	-1.05653673955687	1
ENSG00000099953.9	MMP11	22	23767788	22_7	0	0.0175116169612698	7.90425027763276	1.31426919641386e-06	-1.05653673955687	1
ENSG00000099956.18	SMARCB1	22	23786818	22_7	0	0.0128036252714422	5.01454145780931	6.09623328717806e-07	0.292082382413755	2
ENSG00000133460.19	SLC2A11	22	23857127	22_7	0	0.0167649656009976	7.5017960661284	1.19416769207867e-06	0.892050174889695	1
ENSG00000133433.10	GSTT2B	22	23969285	22_7	0	0.0806947391001159	22.159308010588	1.69784802080699e-05	-2.20029400761864	1
ENSG00000099977.13	DDT	22	23924680	22_7	0	0.0254766852772328	11.372688930694	2.7510816445732e-06	-1.32739964484741	1
ENSG00000099994.10	SUSD2	22	24180403	22_7	0	0.0149626114333772	6.45185447035746	9.16620059863046e-07	-0.701504068239901	2
ENSG00000099998.17	GGT5	22	24245235	22_7	0	0.0123733183955522	4.69938381923669	5.52108587879771e-07	-0.147072655549008	1
ENSG00000100014.19	SPECC1L	22	24271081	22_7	0	0.0149729328113956	6.45822152081793	9.18157550583148e-07	0.739356676297797	1
ENSG00000128271.21	ADORA2A	22	24417879	22_7	0	0.0127539290222403	4.97868972137478	6.02915506657658e-07	-0.326940765583893	1
