## Supplementary_figures_tables for "Adjusting for genetic confounders in transcriptome-wide association studies leads to reliable detection of causal genes": SCZ_Ovary.csv (part 2 of 2)

id	genename	chrom	pos	region_tag	cs_index	PIP	tau2	PVE	z	num_eqtl
ENSG00000100028.11	SNRPD3	22	24556530	22_7	0	0.0299599905156502	12.8763479798593	3.6629566014622e-06	1.49529982254705	1
ENSG00000100031.18	GGT1	22	24583479	22_7	0	0.0291137208219127	12.6103470788193	3.48595799692519e-06	-1.43212369880249	2
ENSG00000100077.14	GRK3	22	25563968	22_7	0	0.0135304256989524	5.52367215893601	7.09637818149373e-07	-0.493609271327119	1
ENSG00000133454.15	MYO18B	22	25741906	22_7	0	0.0127114776251049	4.94795289344597	5.97198888082868e-07	0.296399563644095	1
ENSG00000128203.6	ASPHD2	22	26429703	22_8	0	0.0987706187756948	14.9675425776449	1.40370443983511e-05	1.77702125103411	1
ENSG00000100099.20	HPS4	22	26407937	22_8	0	0.0607527973981763	10.3607613261449	5.97661590362655e-06	-1.28750758283307	1
ENSG00000100109.16	TFIP11	22	26511933	22_8	0	0.0329555301673214	4.64445876596299	1.45331853028517e-06	-0.192829878617824	2
ENSG00000128294.15	TPST2	22	26596398	22_8	0	0.0429628097190142	7.1146412004293	2.90230517207982e-06	-0.86802496387107	2
ENSG00000100154.14	TTC28	22	28680356	22_9	0	0.0267026088401154	5.06275383080643	1.28362421616267e-06	-0.521603254689543	1
ENSG00000183762.12	KREMEN1	22	29074127	22_9	0	0.0307318937865038	6.36697027317165	1.85788805500426e-06	0.726957800894943	1
ENSG00000186998.15	EMID1	22	29206147	22_9	0	0.0703825564841218	14.1192195733142	9.43567831833594e-06	1.84238771532253	1
ENSG00000185340.15	GAS2L1	22	29306149	22_10	0	0.0415724675925385	14.7857162889234	5.8364069888693e-06	1.50126250427937	1
ENSG00000100276.9	RASL10A	22	29319478	22_10	0	0.0370213982624159	13.8748001285884	4.87727170447493e-06	-1.45589586169795	1
ENSG00000100280.16	AP1B1	22	29422719	22_10	0	0.0282473956562751	12.0286116804169	3.22620020635056e-06	-2.01566165994085	1
ENSG00000100296.13	THOC5	22	29531609	22_10	0	0.0138476924361869	5.27591247484413	6.93701107805723e-07	0.832373210747765	2
ENSG00000186575.17	NF2	22	29603320	22_10	0	0.013745088479706	4.82628911949801	6.29880656451343e-07	-0.0122385657920731	1
ENSG00000184076.13	UQCR10	22	29767537	22_10	0	0.0495606156928	16.0106636930383	7.53430895267036e-06	-1.70961457972737	1
ENSG00000100325.14	ASCC2	22	29838056	22_10	0	0.0351239777589876	14.7006586990999	4.90272896551067e-06	2.6244062424966	1
ENSG00000100330.15	MTMR3	22	29883080	22_10	0	0.0855288316553972	20.8041118941692	1.68950358337268e-05	-1.99425785617154	1
ENSG00000239282.7	GATSL3	22	30289087	22_10	0	0.0138977781975502	6.00535428428617	7.92467401970385e-07	-1.62740090543726	1
ENSG00000099992.15	TBC1D10A	22	30327286	22_10	0	0.0218896840900433	9.83400688781868	2.04393649816423e-06	1.62814533827193	1
ENSG00000099995.18	SF3A1	22	30356953	22_10	0	0.201887182001327	18.1949550760591	3.487844629547e-05	3.81135405792402	1
ENSG00000187860.10	CCDC157	22	30357033	22_10	0	0.014514531774048	6.84435013326908	9.43262666230309e-07	-1.71592407116862	1
ENSG00000100003.17	SEC14L2	22	30396516	22_10	0	0.0141478022377647	6.23083303034068	8.37013554091343e-07	1.78905824440886	1
ENSG00000242114.5	MTFP1	22	30428768	22_10	0	0.0640157375284143	19.2874022510036	1.17235162090544e-05	-3.34131066667535	1
ENSG00000214491.8	SEC14L6	22	30546552	22_10	0	0.0347777651820264	13.5672820206431	4.48014345384696e-06	1.86608251520918	1
ENSG00000128242.12	GAL3ST1	22	30574985	22_10	0	0.0885402559168982	22.9726656843231	1.93129920695732e-05	-2.47788237358365	2
ENSG00000185339.8	TCN2	22	30606651	22_10	0	0.0155623709188051	6.14512527254325	9.08037741258297e-07	-0.788385467518776	2
ENSG00000167065.13	DUSP18	22	30667952	22_10	0	0.0485757510806616	17.0210567333219	7.85061067441144e-06	1.87712107645143	1
ENSG00000133488.14	SEC14L4	22	30533550	22_10	0	0.0372521986345441	12.7845457454266	4.52204217285789e-06	0.953177619366961	1
ENSG00000183963.18	SMTN	22	31064515	22_11	0	0.0417379553028981	4.6095885200478	1.82679883414523e-06	0.122610005590062	1
ENSG00000198832.10	SELENOM	22	31121215	22_11	0	0.0426956873308142	4.82131034741843	1.95454869175446e-06	0.0364996611299545	1
ENSG00000182541.17	LIMK2	22	31202381	22_11	0	0.0853443830246374	11.3388603781894	9.18843923336069e-06	-2.06188150339717	1
ENSG00000100100.12	PIK3IP1	22	31292597	22_11	0	0.0422770751248871	4.72936609368483	1.89847666719656e-06	-0.389566861696501	1
ENSG00000100105.17	PATZ1	22	31346122	22_11	0	0.042118340891424	4.6942492803808	1.87730484267077e-06	0.093911191635561	1
ENSG00000185721.12	DRG1	22	31399783	22_11	0	0.122351599835689	14.790707563234	1.71828816827466e-05	-1.90717015999407	1
ENSG00000198089.15	SFI1	22	31458223	22_11	0	0.0487428651985458	6.05931667861526	2.80434926661201e-06	-1.39203351899658	3
ENSG00000184708.17	EIF4ENIF1	22	31495798	22_11	0	0.0632201073113211	8.50001802091085	5.10237615061193e-06	-1.87842809380007	1
ENSG00000241878.11	PISD	22	31661978	22_11	0	0.063306283896395	8.51317544751034	5.11724018439307e-06	-1.26361579465767	2
ENSG00000100191.5	SLC5A4	22	32255275	22_11	0	0.0588961768995916	7.83380605889807	4.38083924345272e-06	-0.830391171756273	1
ENSG00000100225.17	FBXO7	22	32474819	22_12	0	0.0205549168422747	4.76027973163598	9.29063920979731e-07	-0.216868194728396	1
ENSG00000185666.14	SYN3	22	33058440	22_12	0	0.0368247632820226	10.1695392515997	3.55581074106417e-06	-1.3630582614394	2
ENSG00000133424.20	LARGE1	22	33899886	22_12	0	0.0610973390761053	14.9061803275008	8.64741026034379e-06	-1.85472363735164	1
ENSG00000128276.10	RFPL3	22	32354688	22_12	0	0.0330338995297945	9.15876497171599	2.87272566790736e-06	1.07649370434904	1
ENSG00000100281.13	HMGXB4	22	35256778	22_14	0	0.0227534117427953	5.27676270297109	1.14001741819752e-06	-0.485880058306368	2
ENSG00000100292.16	HMOX1	22	35379557	22_14	0	0.0296157281735364	7.72023654328131	2.17095298905431e-06	-0.876185245938388	1
ENSG00000100302.6	RASD2	22	35540821	22_14	0	0.0219446307389178	4.94176842020737	1.02969371976961e-06	-0.33760929342428	2
ENSG00000198125.12	MB	22	35638018	22_14	0	0.0298005716598506	7.77799938494055	2.20084722498713e-06	0.976453107772965	1
ENSG00000221963.5	APOL6	22	35646939	22_14	0	0.109341086414077	20.0108554337199	2.07752584857097e-05	-2.18061911665882	1
ENSG00000100320.22	RBFOX2	22	36028122	22_14	0	0.0243811035173657	5.91660099231477	1.3696923722875e-06	-0.565506241859389	1
ENSG00000100336.17	APOL4	22	36197273	22_14	0	0.0254727302820167	6.32244022376648	1.5291765371938e-06	-0.651859707616506	2
ENSG00000128335.13	APOL2	22	36236597	22_14	0	0.0251184027493423	6.19262815298998	1.47694532770958e-06	0.636178581986136	3
ENSG00000100345.20	MYH9	22	36388404	22_14	0	0.0304497672606013	7.97811260526851	2.30664911989684e-06	-1.05396300230527	1
ENSG00000100348.9	TXN2	22	36485229	22_14	0	0.0697871858829917	15.7358311773592	1.04270815567875e-05	-1.8497014794309	1
ENSG00000100350.14	FOXRED2	22	36507049	22_14	0	0.0343347164329916	9.09415493544764	2.96478504060356e-06	-1.19124857814881	1
ENSG00000100353.17	EIF3D	22	36529551	22_14	0	0.0300114458523496	7.84347124759737	2.23507769461753e-06	-0.891906557479468	2
ENSG00000100360.14	IFT27	22	36775567	22_14	0	0.021367583049113	4.69519147540329	9.52590191440848e-07	0.174395787042607	2
ENSG00000100368.13	CSF2RB	22	36913765	22_14	0	0.0253885046623771	6.29173631703525	1.51671866935848e-06	0.635001223280575	1
ENSG00000128309.16	MPST	22	37020762	22_14	0	0.0335923113403613	8.89084569086189	2.83583106901519e-06	1.08950643143487	1
ENSG00000100379.17	KCTD17	22	37051815	22_14	0	0.0244350630138318	5.93708364192842	1.37747595766071e-06	0.622108463500637	1
ENSG00000187045.16	TMPRSS6	22	37109512	22_14	0	0.0333089836501412	8.81208893940384	2.78700437158124e-06	-1.08415484586879	1
ENSG00000100385.13	IL2RB	22	37174974	22_15	0	0.0216865030210591	5.07162921531554	1.04432198009488e-06	0.431514529314003	1
ENSG00000133466.13	C1QTNF6	22	37199446	22_15	0	0.0208293634679463	4.72759047067707	9.35003515461099e-07	0.220353979555797	2
ENSG00000100055.20	CYTH4	22	37296796	22_15	0	0.0226964131167241	5.50238381288983	1.18578378001978e-06	0.472765690148452	1
ENSG00000100060.17	MFNG	22	37486693	22_15	0	0.0222574024164997	5.33091746302106	1.12661060050139e-06	0.390375160133679	1
ENSG00000128283.6	CDC42EP1	22	37560207	22_15	0	0.0206870141315553	4.65871335453595	9.15084496478765e-07	0.117499474086641	1
ENSG00000100092.20	SH3BP1	22	37633716	22_15	0	0.0222592762897529	5.40699885668073	1.14278548253133e-06	0.505791254254311	1
ENSG00000100097.11	LGALS1	22	37675504	22_15	0	0.0205668973598536	4.61311172586624	9.00865904930098e-07	-0.176699632375888	2
ENSG00000273899.4	NOL12	22	37681243	22_15	0	0.0224900544223293	5.50547290592087	1.17566214013578e-06	-0.412328896910689	1
ENSG00000100151.15	PICK1	22	38056133	22_15	0	0.0668233732733387	15.5247859907138	9.85034437841744e-06	-1.97717823179845	1
ENSG00000100156.10	SLC16A8	22	38081268	22_15	0	0.0210779240419611	4.84306665741083	9.69272025058014e-07	0.17877470127824	2
ENSG00000185022.11	MAFF	22	38200093	22_15	0	0.0247434361938443	6.29593305547277	1.47916802292871e-06	0.772815591969535	1
ENSG00000198792.12	TMEM184B	22	38273009	22_15	0	0.0242236896231443	6.16676145845629	1.41838731792869e-06	-0.687058923056606	1
ENSG00000100196.10	KDELR3	22	38485449	22_15	0	0.0261346579421443	6.42352092762714	1.59399648899277e-06	0.353553136867976	1
ENSG00000100206.9	DMC1	22	38546921	22_15	0	0.0333672710916126	8.90756227923044	2.82212960117458e-06	-1.01426956320331	1
ENSG00000184949.15	FAM227A	22	38656562	22_15	0	0.0285200600313849	7.12256399540365	1.92878665305354e-06	-0.555560473368117	2
ENSG00000100211.10	CBY1	22	38656150	22_15	0	0.025750633568863	6.30266153942807	1.54102364088169e-06	0.366165806940318	3
ENSG00000100216.5	TOMM22	22	38682236	22_15	0	0.031013144334161	8.47769590928076	2.49643942019076e-06	0.923565177984363	1
ENSG00000100246.12	DNAL4	22	38794460	22_15	0	0.0470188289397211	11.7448167101369	5.24342968744474e-06	-1.40249882135097	1
ENSG00000221890.3	NPTXR	22	38844108	22_15	0	0.0499346871632388	11.2443749424186	5.3313236587842e-06	0.311395757891482	2
ENSG00000183741.11	CBX6	22	38872780	22_15	0	0.0225320646001711	5.36432201314912	1.14765994546417e-06	0.474676281622859	1
ENSG00000278195.1	SSTR3	22	37213008	22_15	0	0.0218791012458246	5.16378396832059	1.07274114827904e-06	-0.451563679244773	1
ENSG00000128310.2	GALR3	22	37822630	22_15	0	0.0208816075686744	4.74371588841981	9.40545904776658e-07	-0.0701899564549186	1
ENSG00000184381.18	PLA2G6	22	38951088	22_16	0	0.0308896292311778	10.0307536094155	2.9420066836072e-06	-1.09501447106596	1
ENSG00000179750.15	APOBEC3B	22	38962032	22_16	0	0.0171539206958173	4.83283734880032	7.8715992154337e-07	0.130460327007036	1
ENSG00000244509.3	APOBEC3C	22	39017205	22_16	0	0.021224380536097	6.90031285667922	1.39059672504493e-06	-0.837694816509732	1
ENSG00000243811.8	APOBEC3D	22	39023260	22_16	0	0.03058828745396	9.97379332339989	2.8967627298519e-06	-1.10382081138017	2
ENSG00000239713.8	APOBEC3G	22	39084255	22_16	0	0.0259210236508342	8.13877249659992	2.00312685745196e-06	0.668706013754024	1
ENSG00000187051.8	RPS19BP1	22	39533941	22_16	0	0.0190110689336235	5.42171499282356	9.78679783769429e-07	0.906910442976251	1
ENSG00000100346.17	CACNA1I	22	39570851	22_16	0	0.0208194720358701	14.4964354145647	2.86568422998278e-06	3.74240213495066	1
ENSG00000133477.16	FAM83F	22	39994766	22_16	0	0.0196903672466999	6.25088078636953	1.16867143602192e-06	0.545509884301772	1
ENSG00000239900.12	ADSL	22	40346917	22_17	0	0.0387448322023929	16.9973727408313	6.25306552275049e-06	2.54862614325804	1
ENSG00000196588.14	MKL1	22	40636859	22_17	0	0.101405620011299	20.1493703249615	1.94008563649138e-05	-3.62686240130433	1
ENSG00000128285.4	MCHR1	22	40683716	22_17	0	0.0054204431386965	19.7944328544314	1.01876790055063e-06	3.02961464024913	2
ENSG00000100380.13	ST13	22	40853518	22_17	0	0.00158045820973973	9.1033991709693	1.36610474527586e-07	-1.70409737871611	1
ENSG00000196236.12	XPNPEP3	22	40860798	22_17	0	0.00722042548728985	25.9762228726788	1.78088628433327e-06	4.87687653750999	1
ENSG00000100387.8	RBX1	22	40951809	22_17	0	0.00156992591364069	4.93076303339675	7.35005664763016e-08	-0.36762703490548	1
ENSG00000100393.12	EP300	22	41091340	22_17	0	0.00183393617840211	7.9190454935858	1.37896883999878e-07	2.3050670711717	2
ENSG00000100403.11	ZC3H7B	22	41301334	22_17	0	0.00169551372366517	18.7228811930973	3.01419529514888e-07	3.24483568067775	2
ENSG00000167074.14	TEF	22	41366519	22_17	0	0.00154851369145326	33.2777616455915	4.89290240311405e-07	2.08804545321604	1
ENSG00000100410.7	PHF5A	22	41468212	22_17	0	0.00175101935142452	32.5381401714603	5.40979823957828e-07	-1.31978577357954	1
ENSG00000100412.15	ACO2	22	41468212	22_17	0	0.00175101935142452	32.5381401714603	5.40979823957828e-07	1.31978577357954	1
ENSG00000172346.14	CSDC2	22	41560940	22_17	0	0.00181849494830377	13.6889625046983	2.36363291766968e-07	-4.44309864355592	1
ENSG00000100417.11	PMM1	22	41589954	22_17	0	0.00154690013467851	29.3990204902305	4.3180984025289e-07	-1.24115991019112	1
ENSG00000100418.7	DESI1	22	42184969	22_17	0	0.00207149240985449	8.22914083288264	1.61858398136501e-07	-0.125254688999366	1
ENSG00000196419.12	XRCC6	22	41621260	22_17	0	0.00155113220862457	29.0377089614876	4.27669777576765e-07	-1.30435030703954	1
ENSG00000100138.13	SNU13	22	41670701	22_17	0	0.00500104776382504	13.3833057337972	6.35509136259645e-07	2.42567010264288	1
ENSG00000159958.6	TNFRSF13C	22	41930177	22_17	3	0.04801790100599	42.4562362066792	1.93571787088556e-05	-4.64361111860301	1
ENSG00000100162.14	CENPM	22	41946761	22_17	0	0.0130161660835705	36.1771453792614	4.47110401532446e-06	-4.30075961999227	1
ENSG00000198951.11	NAGA	22	42070901	22_17	0	0.0157714094250991	17.3803227169643	2.60270975056111e-06	5.59725171261447	1
ENSG00000177096.8	FAM109B	22	42074059	22_17	0	0.00265634782930679	9.38958700190483	2.36825699791082e-07	-0.891943350600848	3
ENSG00000183172.8	SMDT1	22	42079699	22_17	0	0.0165336200338336	26.7271858123938	4.19583674961343e-06	6.00305781540541	1
ENSG00000184983.9	NDUFA6	22	42090052	22_17	0	0.00290008701542843	7.98097989220304	2.19768094302716e-07	1.13070000486719	2
ENSG00000100197.20	CYP2D6	22	42140053	22_17	0	0.00155647271162807	7.80359926094545	1.15327762606037e-07	0.0373794096708019	2
ENSG00000189306.10	RRP7A	22	42513137	22_18	0	0.0219445713811035	5.79618761496952	1.20772187902321e-06	0.85206061028418	2
ENSG00000183569.17	SERHL2	22	42552989	22_18	0	0.022586839693343	5.63153384637479	1.20775700464975e-06	0.220256400052813	2
ENSG00000100243.20	CYB5R3	22	42648759	22_18	0	0.0204481571848346	4.88250875451962	9.47970019073171e-07	0.289720851963046	2
ENSG00000128274.15	A4GALT	22	42720983	22_18	0	0.0204428095987241	4.82956797113802	9.37446006172457e-07	-0.00630766355328652	1
ENSG00000100266.18	PACSIN2	22	43014739	22_18	0	0.0213011441118306	5.16686787535145	1.04502741430382e-06	1.01615931200602	2
ENSG00000100271.16	TTLL1	22	43089376	22_18	0	0.174397983416902	24.1910324629718	4.0058368733883e-05	3.2556563576757	2
ENSG00000100290.2	BIK	22	43110629	22_18	0	0.0311046862407969	8.74528384630779	2.58283778771068e-06	-1.29825296952162	2
ENSG00000100294.12	MCAT	22	43143645	22_18	0	0.0248997427060775	6.61632391526169	1.56426027032495e-06	1.1237283177991	1
ENSG00000100300.17	TSPO	22	43154143	22_18	0	0.0199626800053929	4.62132566449441	8.7595705806236e-07	0.00963068185028284	1
ENSG00000100304.12	TTLL12	22	43186533	22_18	0	0.026680060001034	7.32600749435121	1.8558871182259e-06	-1.00042746774272	2
ENSG00000186976.14	EFCAB6	22	43812282	22_19	0	0.0467773617538803	10.8891365035612	4.83644844579716e-06	-1.36630878627352	1
ENSG00000130540.13	SULT4A1	22	43862627	22_19	0	0.0242025588061758	4.75979960461826	1.09382375127125e-06	0.153882261553379	1
ENSG00000100347.14	SAMM50	22	43946445	22_19	0	0.042006573329228	9.88426117794191	3.94238346699005e-06	1.2291619154306	2
ENSG00000056487.15	PHF21B	22	45010558	22_20	0	0.0560342070621914	14.7163497575589	7.82980107402994e-06	1.6545349758708	1
ENSG00000100364.18	KIAA0930	22	45220597	22_20	0	0.0236634388109097	6.73259329512452	1.51271681457984e-06	0.597060988307682	1
ENSG00000100376.11	FAM118A	22	45315973	22_20	0	0.0191359856627765	4.71246110031998	8.56240984941939e-07	-0.111130602388172	2
ENSG00000077935.16	SMC1B	22	45413314	22_20	0	0.0257960654718837	7.47695994623585	1.83136926549832e-06	0.834232753491697	2
ENSG00000128408.8	RIBC2	22	45413743	22_20	0	0.0223769344006973	6.16362107075003	1.30958567738591e-06	0.615098526953128	2
ENSG00000182257.6	PRR34	22	46051834	22_20	0	0.0285487190238039	9.26777379172613	2.5122302926011e-06	-1.5932176634531	1
ENSG00000205643.10	CDPF1	22	46252012	22_21	0	0.0482643026693222	6.23108265619412	2.85553143124743e-06	-0.494698125139237	1
ENSG00000130943.6	PKDREJ	22	46252012	22_21	0	0.0482643026693222	6.23108265619412	2.85553143124743e-06	0.494698125139237	1
ENSG00000100422.13	CERK	22	46740210	22_21	0	0.104552398455611	13.6486236309791	1.35494059537476e-05	1.60920906307257	1
ENSG00000184164.14	CRELD2	22	49917948	22_24	0	0.0156788501244589	12.8797676182417	1.91743050688648e-06	3.10583536255388	1
ENSG00000182858.13	ALG12	22	49917948	22_24	0	0.0156788501244589	12.8797676182417	1.91743050688648e-06	3.10583536255388	1
ENSG00000198355.4	PIM3	22	49960271	22_24	0	0.184821992288359	29.7152658981301	5.21471604537756e-05	-3.28965894204489	1
ENSG00000100427.15	MLC1	22	50085971	22_24	0	0.0189148682881921	8.14393089609952	1.46263108156118e-06	0.915914354856794	1
ENSG00000073146.15	MOV10L1	22	50089703	22_24	0	0.0443294296608471	16.4648529020668	6.93022596895464e-06	-2.31307494828087	2
ENSG00000073150.13	PANX2	22	50146745	22_24	0	0.0290729345927305	12.6915567270602	3.50349226728337e-06	-2.002063494116	1
ENSG00000170638.9	TRABD	22	50185681	22_24	0	0.0154852874140391	6.81102038369651	1.0014490231909e-06	-0.955572256866337	1
ENSG00000073169.13	SELENOO	22	50200938	22_24	0	0.0197179106735184	9.17461616764398	1.71769557015346e-06	-1.50195513199941	1
ENSG00000100429.17	HDAC10	22	50245363	22_24	0	0.0188321343339046	8.52641828942313	1.52462688821927e-06	-1.41983078482033	1
ENSG00000185386.14	MAPK11	22	50270797	22_24	0	0.151186625831255	27.6813964180295	3.97373376131266e-05	3.14383776984639	2
ENSG00000196576.14	PLXNB2	22	50291891	22_24	0	0.119425790163075	25.0004125755777	2.83493232518776e-05	2.94720289836366	1
ENSG00000205593.11	DENND6B	22	50327413	22_24	0	0.0997420225121796	23.327888603656	2.20928121524096e-05	2.68566971153375	1
ENSG00000100241.20	SBF1	22	50475181	22_24	0	0.0318844301781468	13.2245047686244	4.0036441912662e-06	1.99082182311189	1
ENSG00000128165.8	ADM2	22	50487342	22_24	0	0.060918263895505	19.0517163646648	1.10199347230764e-05	2.04746926259199	1
ENSG00000100258.17	LMF2	22	50501285	22_24	0	0.0295348257571095	12.7068181729283	3.56343322760316e-06	1.65824344154205	2
ENSG00000130489.14	SCO2	22	50525476	22_24	0	0.0127368423398309	4.84895697018328	5.86418280273539e-07	-0.461728574275181	1
ENSG00000025708.13	TYMP	22	50532837	22_24	0	0.0143477890972304	6.02702721696866	8.21080113488044e-07	0.43881785535743	1
ENSG00000205560.12	CPT1B	22	50578738	22_24	0	0.0144697302502869	5.85686109297785	8.04679163379384e-07	-1.02284092788341	3
ENSG00000008735.13	MAPK8IP2	22	50600888	22_24	0	0.0129688378298508	5.02702214938366	6.19026519896169e-07	0.609313377839665	1
ENSG00000100288.19	CHKB	22	50601349	22_24	0	0.292316507893658	32.8868110283989	9.12793421407566e-05	-3.5863581296321	1
ENSG00000100299.17	ARSA	22	50624404	22_24	0	0.0131731602069594	5.15305133252066	6.4454291534192e-07	0.873163015456325	1
ENSG00000251322.7	SHANK3	22	50656498	22_24	0	0.0407318763382435	15.6247856803228	6.04290660801065e-06	1.58819922484333	1
ENSG00000090020.10	SLC9A1	1	27167188	1_19	0	0.0120071974617459	7.08385154663779	8.07622669535825e-07	-1.33968165513037	1
ENSG00000186501.14	TMEM222	1	27335461	1_19	0	0.865501428063414	21.1306805158672	0.000173651552084495	4.30293601371503	1
ENSG00000142765.17	SYTL1	1	27342119	1_19	0	0.256302611568425	34.2389439899673	8.33241303668285e-05	3.61214318446576	1
ENSG00000126709.14	IFI6	1	27671883	1_19	0	0.01198636813987	6.28795398086834	7.15639598750916e-07	0.787179633591158	1
ENSG00000117748.9	RPA2	1	27914481	1_19	0	0.0212082074500067	11.3049181321036	2.27650590545771e-06	1.31918780500191	2
ENSG00000130768.14	SMPDL3B	1	27935089	1_19	0	0.0101544594271955	4.77017675378999	4.59926758074703e-07	0.157478463721161	1
ENSG00000158156.7	XKR8	1	27958990	1_19	0	0.011507300943624	5.90009951636774	6.44659229497085e-07	0.507097854799284	1
ENSG00000169403.11	PTAFR	1	28193492	1_19	0	0.0118656500308361	6.24172536975879	7.03223844225573e-07	0.722160786184153	1
ENSG00000126698.10	DNAJC8	1	28232589	1_19	0	0.0385716263693368	17.1471559662578	6.27996822221501e-06	-1.71928049376007	1
ENSG00000130770.17	ATPIF1	1	28236029	1_19	0	0.020444040781351	11.0780790720295	2.15044627060524e-06	1.25039913645151	2
ENSG00000130766.4	SESN2	1	28259165	1_19	0	0.0327634879630894	15.5409127058832	4.83463896365889e-06	1.78682126848489	1
ENSG00000130772.13	MED18	1	28329751	1_19	0	0.0105574363495117	5.09436966991602	5.1067703081165e-07	0.237869782055734	1
ENSG00000204138.12	PHACTR4	1	28349072	1_19	0	0.0129651316312359	7.49965343253246	9.23241933396319e-07	-1.57928609225993	2
ENSG00000180098.9	TRNAU1AP	1	28553045	1_19	0	0.0263655001975495	13.8477579249642	3.46667297428988e-06	1.64174100431463	1
ENSG00000198492.15	YTHDF2	1	28736724	1_19	0	0.010342289536582	5.13820900336884	5.04575145865977e-07	0.524325080030247	1
ENSG00000159023.19	EPB41	1	28886822	1_19	0	0.0311425121162537	15.1943297811939	4.49296036108913e-06	-1.89347087613793	1
ENSG00000116353.15	MECR	1	29230712	1_19	0	0.0205887604842258	10.7951492039352	2.11035854603489e-06	-1.30737295043462	1
ENSG00000060656.19	PTPRU	1	29476447	1_19	0	0.0112884302647378	5.68575449700179	6.09423300307868e-07	0.483375052124363	1
ENSG00000115825.9	PRKD3	2	37324522	2_23	0	0.296258861630647	36.825698917495	0.000103590455952924	2.74899147574331	2
ENSG00000171055.14	FEZ2	2	36638359	2_23	0	0.0175310039031598	9.78285362106066	1.62843241435325e-06	-1.3224725644192	1
ENSG00000115808.11	STRN	2	36966782	2_23	0	0.0110621478465389	5.53542095348182	5.81416709206833e-07	-0.616515548937559	1
ENSG00000008869.11	HEATR5B	2	37084196	2_23	0	0.0280278057580653	14.1253391288294	3.75911298514622e-06	-2.15116830687831	1
ENSG00000055332.16	EIF2AK2	2	37156629	2_23	0	0.0341140926506884	15.9519847443085	5.16708905913242e-06	-2.79155380658877	1
ENSG00000218739.9	CEBPZOS	2	37227143	2_23	0	0.0284357453958318	14.2615120293271	3.85059272893084e-06	2.33442975901331	1
ENSG00000115816.14	CEBPZ	2	37231568	2_23	0	0.0891733073088226	24.9756508082072	2.11470155600952e-05	3.4264398696915	1
ENSG00000028116.16	VRK2	2	57907323	2_38	2	0.77710489575728	36.8622767457518	0.00027199392058227	4.9772491730294	1
ENSG00000115524.15	SF3B1	2	197439853	2_117	1	0.850889094125699	48.6806542426257	0.00039330254837686	7.26519439026447	1
ENSG00000115520.8	COQ10B	2	197453059	2_117	0	0.0441048294327945	32.9693050705864	1.38068096304144e-05	-5.68925026009562	1
ENSG00000115541.10	HSPE1	2	197499794	2_117	0	0.0400810361096458	9.60954501810619	3.65711958893998e-06	0.9191833300696	1
ENSG00000115896.15	PLCL1	2	197804386	2_117	0	0.030724638990048	8.18507877741526	2.3878500402703e-06	-1.11182214658106	1
ENSG00000114316.12	USP4	3	49340655	3_35	0	0.0168675999962262	14.2006850735261	2.27436407349758e-06	1.79713470334737	1
ENSG00000233276.3	GPX1	3	49359318	3_35	0	0.0173816298631215	14.5346903077736	2.39879799374105e-06	1.82713898528239	1
ENSG00000145022.4	TCTA	3	49412205	3_35	0	0.0205313160789334	16.5798316327428	3.23217079499555e-06	-1.81190063003163	2
ENSG00000145020.15	AMT	3	49422974	3_35	0	0.0188395559707241	15.2806306519426	2.73343869457486e-06	-1.88902257136927	1
ENSG00000145029.13	NICN1	3	49429438	3_35	0	0.0173700524826776	14.5275139454192	2.39601663224484e-06	-1.82696082194294	1
ENSG00000173402.11	DAG1	3	49470414	3_35	0	0.0136032766771331	13.5254660995246	1.74700105906889e-06	2.76369476653775	1
ENSG00000173531.15	MST1	3	49696771	3_35	0	0.0196608143418532	13.268270823543	2.47692710931756e-06	1.62882260673178	1
ENSG00000164068.15	RNF123	3	49687375	3_35	0	0.0134303919704856	34.1984110707533	4.36105950975152e-06	-0.21336908204399	2
ENSG00000173540.12	GMPPB	3	49724172	3_35	0	0.0092162942477958	33.4532140975403	2.92746410544676e-06	-1.53261837897304	1
ENSG00000185614.4	FAM212A	3	49803410	3_35	0	0.00947599981997227	6.69472454133875	6.02358652352779e-07	-0.442902039803491	1
ENSG00000183763.8	TRAIP	3	49856597	3_35	0	0.0145684306715487	22.2841855585786	3.08252732089556e-06	-3.20017972979481	1
ENSG00000164078.12	MST1R	3	49904003	3_35	0	0.00919927684414024	26.386981613854	2.30484009330866e-06	-3.24892540287236	2
ENSG00000004534.14	RBM6	3	49940636	3_35	1	0.373615096223928	58.4682670878489	0.000207415895042376	3.22116904749149	1
ENSG00000003756.16	RBM5	3	50088563	3_35	1	0.0276745342516215	54.5884419900613	1.43442688580927e-05	2.65596130077191	1
ENSG00000001617.11	SEMA3F	3	50159664	3_35	0	0.0112169491491798	51.4666403102843	5.48148167682245e-06	0.448137244538327	2
ENSG00000114353.16	GNAI2	3	50210391	3_35	2	0.959305825835732	54.321811106254	0.000494798893486181	1.88702755161078	1
ENSG00000012171.19	SEMA3B	3	50267465	3_35	0	0.00881221357538697	7.56640631322067	6.33099645172305e-07	-0.251832072674534	1
ENSG00000179564.3	LSMEM2	3	50278688	3_35	3	0.859584314078521	28.6707313738276	0.000234004737671634	-1.44369136796776	1
ENSG00000243477.5	NAT6	3	50299601	3_35	0	0.00933752933130116	34.2080218067683	3.03289472821824e-06	1.30125804245832	1
ENSG00000186792.16	HYAL3	3	50295266	3_35	0	0.0169364714501479	28.5512100214434	4.59139703939832e-06	-2.27375874251529	2
ENSG00000004838.13	ZMYND10	3	50350442	3_35	0	0.0651619846632007	21.7123764914894	1.34338056546846e-05	-2.31665715050022	1
ENSG00000114395.10	CYB561D2	3	50350442	3_35	0	0.0651619846632008	21.7123764914894	1.34338056546846e-05	2.31665715050022	1
ENSG00000007402.11	CACNA2D2	3	50504484	3_35	0	0.0101485093078132	11.0818020548679	1.06784947778319e-06	-0.235943577704452	1
ENSG00000114735.9	HEMK1	3	50568943	3_35	0	0.00880873885835909	9.96247329845663	8.33255717631172e-07	-0.641072363260551	1
ENSG00000114738.10	MAPKAPK3	3	50611291	3_35	0	0.0128147391768939	9.24348303618198	1.12471585289044e-06	1.2221371654062	1
ENSG00000164081.12	TEX264	3	51669048	3_35	0	0.00875251009023326	6.31535770584427	5.24841262118862e-07	0.553068447921006	1
ENSG00000163888.3	CAMK2N2	3	184260993	3_113	0	0.0379407542392677	6.98855598387744	2.51762362627146e-06	0.589106085245229	1
ENSG00000145191.12	EIF2B5	3	184134987	3_113	0	0.172914391341799	20.8640641796022	3.4255274108245e-05	-2.43227030750383	2
ENSG00000145198.14	VWA5B2	3	184230365	3_113	0	0.0320999611500658	5.40536411442037	1.64750544137615e-06	-0.246386035222704	2
ENSG00000175166.16	PSMD2	3	184312599	3_113	0	0.152549531720164	19.8293051836539	2.87220723912591e-05	2.2611312626325	1
ENSG00000114859.15	CLCN2	3	184362172	3_113	0	0.0302097734836561	4.73308926331173	1.35765542948567e-06	0.334285015058853	1
ENSG00000163882.9	POLR2H	3	184362172	3_113	0	0.0302097734836561	4.73308926331173	1.35765542948567e-06	0.334285015058853	1
ENSG00000090534.17	THPO	3	184386262	3_113	0	0.0480467116823039	9.14390528981632	4.17150516635426e-06	-1.03553758610509	1
ENSG00000090539.15	CHRD	3	184381262	3_113	0	0.0842277609237672	14.2489584738897	1.13955626554954e-05	-1.60758093589274	1
ENSG00000182580.2	EPHB3	3	184561775	3_113	0	0.0359285654656142	6.37347695134948	2.17427110171237e-06	0.649198401053995	1
ENSG00000156931.15	VPS8	3	184811784	3_113	0	0.900021073122556	21.0957837725145	0.000180279249029605	-4.30776116201197	2
ENSG00000187068.2	C3orf70	3	185078347	3_113	0	0.0299158144318701	4.67781604672241	1.32874415389745e-06	-0.156942268587404	2
ENSG00000113790.10	EHHADH	3	185276010	3_113	0	0.0316938231512504	9.10517239699436	2.7400608035852e-06	2.32885913829895	1
ENSG00000073803.13	MAP3K13	3	185283295	3_113	0	0.0296496408649202	4.61414600414427	1.29899705578519e-06	-0.185178791096845	2
ENSG00000156103.15	MMP16	8	88312619	8_63	1	0.925004153492293	29.7469615540607	0.000261266478581835	5.47301845137022	2
ENSG00000126500.3	FLRT1	11	64103338	11_36	0	0.00594526261532469	4.70799008225217	2.65768790039055e-07	-0.637436151349049	1
ENSG00000133315.10	MACROD1	11	64166261	11_36	0	0.0157493860123745	13.9819570281179	2.0908794170442e-06	2.56740312801616	1
ENSG00000168439.16	STIP1	11	64185287	11_36	0	0.00673446005231826	5.49337462327717	3.51268652584354e-07	-0.361470049809714	1
ENSG00000149743.13	TRPT1	11	64224109	11_36	0	0.00896315237940915	8.60639736380101	7.32452676745605e-07	1.89511071338269	1
ENSG00000173486.12	FKBP2	11	64240504	11_36	0	0.0345349296204257	20.7592797377929	6.80719596569824e-06	3.01004810647614	1
ENSG00000173457.10	PPP1R14B	11	64245438	11_36	0	0.0058844703416856	4.71313212638763	2.63338519665903e-07	0.275422311071715	1
ENSG00000149782.11	PLCB3	11	64251400	11_36	0	0.0167133154128243	15.114061051469	2.39850803777022e-06	-2.07438223898226	1
ENSG00000002330.13	BAD	11	64278999	11_36	0	0.00838683835371668	8.11867471793458	6.46518282779047e-07	1.66118152365229	2
ENSG00000219435.5	TEX40	11	64300838	11_36	0	0.038600705452722	21.705600952103	7.95544454914117e-06	-3.01733620521014	1
ENSG00000173113.6	TRMT112	11	64317826	11_36	0	0.00613654723221924	5.25131392333721	3.05977476991296e-07	-0.851001578197546	1
ENSG00000126432.13	PRDX5	11	64317676	11_36	0	0.00610767225493381	5.19699617498446	3.01387695806507e-07	-0.831960533870016	1
ENSG00000168071.21	CCDC88B	11	64340049	11_36	0	0.00628106044937626	5.37930246021854	3.20816232060152e-07	-0.288514721901491	3
ENSG00000162302.12	RPS6KA4	11	64358208	11_36	0	0.00786814449327644	6.89983405796841	5.15475904856961e-07	-0.116699784725316	1
ENSG00000068976.13	PYGM	11	64760279	11_36	0	0.0063282047463521	5.7636871540275	3.46320594813854e-07	1.20826883705261	1
ENSG00000133895.14	MEN1	11	64817487	11_36	0	0.00721835529471371	7.30901592464568	5.00950206031381e-07	-1.45639197763831	1
ENSG00000171219.8	CDC42BPG	11	64844071	11_36	0	0.0230229787253006	18.8431661080472	4.11919911527826e-06	-2.3222848940878	2
ENSG00000068971.13	PPP2R5B	11	64916816	11_36	0	0.00589547320902795	5.35872465008591	2.99969783029863e-07	0.469928813878618	1
ENSG00000168070.11	MAJIN	11	64972525	11_36	0	0.00947672405995026	9.90703474928484	8.9145478048682e-07	1.33470304740007	1
ENSG00000168062.9	BATF2	11	64996709	11_36	0	0.0098390710229046	10.6375853205228	9.93789831565651e-07	-1.74628752941061	2
ENSG00000213465.7	ARL2	11	65014419	11_36	2	0.352223606237385	27.3260087137372	9.1388607201302e-05	-4.73610256705869	1
ENSG00000174276.6	ZNHIT2	11	65117973	11_36	0	0.00904427588399104	10.0209640755345	8.60559104072402e-07	-1.87892926168344	1
ENSG00000149806.10	FAU	11	65121562	11_36	0	0.00636374042397336	5.71401189634647	3.45263758216494e-07	-1.00712134425849	1
ENSG00000014216.15	CAPN1	11	65180806	11_36	0	0.00951588760269595	8.53076023634886	7.70787097881119e-07	-1.00882260578514	1
ENSG00000149798.4	CDC42EP2	11	65315202	11_36	0	0.148526570876114	28.5832165444374	4.03099863077033e-05	2.43770524432161	1
ENSG00000168056.15	LTBP3	11	65558683	11_36	0	0.00598275942939208	8.38822150726191	4.76506497639536e-07	1.71143600583724	1
ENSG00000176973.7	FAM89B	11	65571875	11_36	0	0.00588215158350969	5.00501712292605	2.7953692051798e-07	0.498040026648277	2
ENSG00000173338.12	KCNK7	11	65595804	11_36	0	0.00982482178652722	19.9437499709804	1.86049667881976e-06	-3.5333418177733	1
ENSG00000173327.7	MAP3K11	11	65613445	11_36	0	0.00774424549279018	17.5716053968881	1.29207567458495e-06	-3.71536194041092	1
ENSG00000197136.4	PCNX3	11	65615093	11_36	1	0.891076600405913	31.0386641070389	0.000262612538157212	-5.40143712793043	1
ENSG00000213445.9	SIPA1	11	65638125	11_36	0	0.00749157268192247	9.05710962704476	6.44258294490453e-07	1.45366652391009	1
ENSG00000172977.12	KAT5	11	65710483	11_36	0	0.0130600412032089	21.4054455161112	2.65439906201652e-06	4.4169211647879	2
ENSG00000172922.8	RNASEH2C	11	65717747	11_36	0	0.0114270615467125	20.9125439245167	2.26902264117986e-06	-4.28717316098661	2
ENSG00000254470.2	AP5B1	11	65780637	11_36	0	0.0160948570794619	17.4390822287303	2.66506709269449e-06	2.36192283253731	1
ENSG00000172818.9	OVOL1	11	65787031	11_36	0	0.0529314068674139	35.6868641824138	1.79357367958135e-05	-4.49127547338491	1
ENSG00000172638.12	EFEMP2	11	65873435	11_36	0	0.00588304578262988	5.15031780726055	2.87695887267207e-07	0.568996162685645	1
ENSG00000172543.7	CTSW	11	65879789	11_36	0	0.00829533637394531	7.06970906752298	5.5684322509955e-07	0.310596317358002	2
ENSG00000172500.12	FIBP	11	65889485	11_36	0	0.181689416124511	34.5805302692961	5.96566242608518e-05	-3.57834758728723	1
ENSG00000175592.8	FOSL1	11	65900325	11_36	0	0.00776473436272673	8.42304274287127	6.21002007484842e-07	-1.60807423426473	1
ENSG00000175573.6	C11orf68	11	65918709	11_36	0	0.00799565882403452	7.61596970675977	5.78198364851529e-07	-0.943128821194219	1
ENSG00000175334.7	BANF1	11	66002309	11_36	0	0.00609952116606771	5.2097361199464	3.01723311620431e-07	-0.510482479019455	1
ENSG00000175315.2	CST6	11	66011859	11_36	0	0.00678924332147513	6.6454459043125	4.28393524602422e-07	1.56745921451538	1
ENSG00000087365.15	SF3B2	11	66049836	11_36	0	0.062440858302265	26.8866851676355	1.59405581075404e-05	2.77060591960611	2
ENSG00000175115.11	PACS1	11	66070128	11_36	0	0.116283087496483	27.5242020634113	3.03898592530292e-05	2.34865698652611	1
ENSG00000168065.15	SLC22A11	11	64555608	11_36	0	0.00614177460492427	4.82422907541999	2.81332038433618e-07	0.612611898514725	1
ENSG00000149735.6	GPHA2	11	64935343	11_36	2	0.00932690564015115	17.9655880945357	1.59102285390491e-06	3.80669345123938	2
ENSG00000110013.12	SIAE	11	124695492	11_77	0	0.0128650013415654	8.39432948453088	1.02539983744499e-06	-1.93902849894072	1
ENSG00000019102.11	VSIG2	11	124751345	11_77	0	0.0115101822574534	20.8322325028813	2.27675034597892e-06	-4.45790882179947	1
ENSG00000149564.11	ESAM	11	124766749	11_77	0	0.0138579129899469	6.03649673350727	7.94292015581785e-07	-0.300195388946073	1
ENSG00000120458.10	MSANTD2	11	124817863	11_77	0	0.01440162570334	6.44850296022238	8.81795381416308e-07	0.426080617789069	2
ENSG00000154133.14	ROBO4	11	124897171	11_77	0	0.017698852385886	8.584273076202	1.44260033437622e-06	-1.24632710492254	2
ENSG00000165478.6	HEPACAM	11	124936088	11_77	0	0.0119273324442816	5.0587887231369	5.72911134528159e-07	0.565353658838373	1
ENSG00000149548.14	CCDC15	11	124953752	11_77	0	0.0122546063165808	5.0936796078713	5.9269107177556e-07	-0.408619840236888	3
ENSG00000150433.9	TMEM218	11	125112127	11_77	0	0.0115781868911308	4.6986968695156	5.16553585332259e-07	-0.388617848278489	1
ENSG00000165495.15	PKNOX2	11	125166262	11_77	0	0.012318721940429	5.29910703490671	6.19820221572637e-07	-0.590522795337594	1
ENSG00000149557.12	FEZ1	11	125496104	11_77	0	0.0153717012706572	7.20497954875916	1.05160365070283e-06	0.802845164868995	1
ENSG00000149547.14	EI24	11	125569596	11_77	0	0.0194003282513555	9.25548843316384	1.70492711340894e-06	-1.68708406552581	1
ENSG00000149554.12	CHEK1	11	125625149	11_77	0	0.0171262460984949	8.17164550225267	1.32882899315633e-06	1.17033790991374	2
ENSG00000198331.10	HYLS1	11	125882266	11_77	0	0.0161587786249836	7.53093663544303	1.15546001567541e-06	-1.22768073434147	1
ENSG00000109832.13	DDX25	11	125893686	11_77	0	0.0513482580986807	17.8345327398578	8.69530555266516e-06	2.13692353985603	2
ENSG00000064309.14	CDON	11	126062895	11_77	0	0.0122723059433707	5.19748246815175	6.05642862421084e-07	0.501832942641222	1
ENSG00000165526.8	RPUSD4	11	126211441	11_77	0	0.0117422504465178	4.80119302185016	5.35300811871078e-07	0.230734344321567	1
ENSG00000197798.8	FAM118B	11	126211441	11_77	0	0.0117422504465178	4.80119302185016	5.35300811871078e-07	0.230734344321567	1
ENSG00000150455.13	TIRAP	11	126282752	11_77	0	0.0289166539422574	13.1186106738092	3.6019134911197e-06	-1.60656840389605	2
ENSG00000110080.18	ST3GAL4	11	126356069	11_77	0	0.0117081531516761	4.72424921466699	5.25192591313989e-07	-0.14904193394796	1
ENSG00000089902.9	RCOR1	14	102592271	14_54	0	0.0330983669502564	13.22206559759	4.15530848467873e-06	1.56236395126909	1
ENSG00000131323.14	TRAF3	14	102777952	14_54	0	0.0197267511263824	8.53219121052213	1.59813529095385e-06	1.61342398140836	1
ENSG00000198752.10	CDC42BPB	14	103057829	14_54	0	0.0149255238879672	6.14825015802349	8.71321660141455e-07	-0.698258237105244	1
ENSG00000205436.7	EXOC3L4	14	103100448	14_54	0	0.0147357473202663	5.71550171421795	7.99694155502997e-07	0.306159240646402	1
ENSG00000185215.8	TNFAIP2	14	103123505	14_54	0	0.0190596630389057	9.06265871451727	1.64009211469361e-06	-1.58890139155609	1
ENSG00000100664.10	EIF5	14	103333977	14_54	0	0.030650786142652	15.4342914676748	4.49185483050437e-06	-2.64454454603246	1
ENSG00000075413.17	MARK3	14	103387030	14_54	0	0.017171223932444	12.620937874934	2.05773894764386e-06	-3.32587613655923	1
ENSG00000166165.12	CKB	14	103523555	14_54	0	0.0213305371181236	12.8151366746076	2.5955083510088e-06	-2.69681218986169	2
ENSG00000166170.9	BAG5	14	103563112	14_54	0	0.13844340169258	36.9107435584526	4.85201855070801e-05	6.95975716316904	1
ENSG00000126215.13	XRCC3	14	103711849	14_54	0	0.226172724422547	41.7978895394339	8.97618883025356e-05	7.26312458033935	1
ENSG00000088808.16	PPP1R13B	14	103847746	14_54	0	0.319198357647184	52.3429504890256	0.000158641294275478	-6.7850917166468	2
ENSG00000156411.9	C14orf2	14	103928437	14_54	0	0.0232440873449896	10.770079467254	2.37699792864782e-06	1.72654428834401	1
ENSG00000156414.18	TDRD9	14	103928103	14_54	0	0.0191565242672648	11.7979358682565	2.14595268390863e-06	-2.70096325247358	1
ENSG00000166183.15	ASPG	14	104086045	14_54	0	0.0160770509665377	6.28365957683179	9.59216043535743e-07	-0.308151838849845	1
ENSG00000140543.14	DET1	15	88546426	15_41	0	0.0136114617366236	6.49142834683915	8.38962271967137e-07	-0.777813765302427	1
ENSG00000172183.14	ISG20	15	88634073	15_41	0	0.0123230055746539	5.54866779813769	6.49236257888997e-07	-0.494547853663164	1
ENSG00000140511.11	HAPLN3	15	88894864	15_41	0	0.0506569121604281	18.0558834236338	8.68470062638815e-06	1.9503240805663	1
ENSG00000140545.14	MFGE8	15	88913323	15_41	0	0.018884427445985	10.2278268326292	1.83393772907656e-06	-1.49056620782322	2
ENSG00000140525.17	FANCI	15	89243824	15_41	0	0.813721566210427	23.7301373841952	0.000183346859593383	-4.48081753309066	1
ENSG00000140534.13	TICRR	15	89566954	15_41	0	0.0255975801281816	12.4001706975501	3.01386622451687e-06	-1.66623772362143	2
ENSG00000166813.14	KIF7	15	89655941	15_41	0	0.0119773992822421	5.3603183894187	6.09607793824538e-07	-0.639314754900237	1
ENSG00000166819.11	PLIN1	15	89679632	15_41	0	0.0214399486990997	10.8257524386408	2.20383578223677e-06	-1.52019785530269	1
ENSG00000140527.14	WDR93	15	89695776	15_41	0	0.0119041401690334	5.2698181054877	5.95649873649667e-07	-0.449489312168998	1
ENSG00000166823.5	MESP1	15	89750575	15_41	0	0.0169549320294538	8.29593942166085	1.3355465258999e-06	0.901708034029853	1
ENSG00000157823.16	AP3S2	15	89863887	15_41	0	0.0190697139532796	9.21650188515053	1.66881306708903e-06	-1.00398963149365	2
ENSG00000242498.7	ARPIN	15	89912947	15_41	0	0.0139039285660156	6.71690757986097	8.86756330113709e-07	-0.725699678599053	1
ENSG00000140522.11	RLBP1	15	89212345	15_41	0	0.0246956177797105	12.5893435642732	2.95202735297622e-06	-1.3006393139967	2
ENSG00000130173.13	ANGPTL8	19	11237422	19_10	0	0.0126524643845279	10.7868993658497	1.29589301017775e-06	-1.3308905458427	1
ENSG00000130158.13	DOCK6	19	11262965	19_10	0	0.135855715276993	31.2652677613242	4.0330858115815e-05	3.15871341703617	1
ENSG00000105514.7	RAB3D	19	11325166	19_10	0	0.00635894382647284	4.61527142080891	2.78663207702856e-07	-0.0918495224876103	1
ENSG00000183401.11	CCDC159	19	11348584	19_10	0	0.00780549111967788	6.38088678239545	4.72910187391117e-07	-0.581251159907906	1
ENSG00000105518.13	TMEM205	19	11346901	19_10	0	0.00756510318486348	6.40672018432034	4.60201478103752e-07	-0.987449036073317	1
ENSG00000105520.10	PLPPR2	19	11270795	19_10	0	0.00765952402858505	6.18186123365071	4.49591851920147e-07	-0.593625370697047	2
ENSG00000187266.13	EPOR	19	11420026	19_10	0	0.00695846774488462	5.55341613778972	3.66919871899689e-07	0.74288412612776	1
ENSG00000205517.12	RGL3	19	11413168	19_10	0	0.00645623513392513	4.78557971525239	2.9336702077339e-07	0.443752749374074	2
ENSG00000198003.11	CCDC151	19	11420604	19_10	0	0.00724307257896628	5.93746356215002	4.08339310617561e-07	0.826890960655715	1
ENSG00000196361.9	ELAVL3	19	11480757	19_10	0	0.00672825734250471	5.06423253230464	3.23529308566721e-07	0.183487455125768	2
ENSG00000161914.9	ZNF653	19	11505992	19_10	0	0.0220885313150085	15.6848931020921	3.2896205060685e-06	1.58382842398305	1
ENSG00000130176.7	CNN1	19	11538541	19_10	0	0.0143630673595961	11.7978573848964	1.60896922005901e-06	-1.25994224080366	1
ENSG00000130165.10	ELOF1	19	11559417	19_10	0	0.0118227674686414	9.75880492898531	1.09550201719768e-06	-0.889268406222644	1
ENSG00000102575.10	ACP5	19	11579096	19_10	0	0.00750669041682339	7.59840204907762	5.41586925739021e-07	-1.60838860798564	1
ENSG00000197933.12	ZNF823	19	11738921	19_10	1	0.978479182194896	36.1498441254643	0.000335857782300815	6.11258642092382	2
ENSG00000177599.12	ZNF491	19	11797582	19_10	0	0.0104866483477017	9.42248916847084	9.38209332400747e-07	1.35777582539462	1
ENSG00000171295.12	ZNF440	19	11814279	19_10	0	0.00742672712927595	6.20332618232364	4.37440996316022e-07	0.784664335922552	1
ENSG00000171291.8	ZNF439	19	11846245	19_10	0	0.00779174707343355	6.38314743551763	4.72244728821183e-07	0.618708975063448	2
ENSG00000198429.9	ZNF69	19	11868013	19_10	0	0.00922152429198142	7.37300638462858	6.45572053027845e-07	-0.213303905219792	2
ENSG00000196757.7	ZNF700	19	11924977	19_10	0	0.00772342429890194	6.60149018568236	4.84115817894964e-07	-0.790905345207114	1
ENSG00000197054.11	ZNF763	19	11964974	19_10	0	0.00795540195429689	6.88590884959463	5.2014064755479e-07	0.838382164497421	1
ENSG00000223547.9	ZNF844	19	12064543	19_10	0	0.0227741710984459	17.3731124512484	3.75679594634604e-06	2.41546633610755	1
ENSG00000214189.8	ZNF788	19	11943701	19_10	0	0.00696000932608387	5.33920572221424	3.52844923189687e-07	-0.407884272392281	1
ENSG00000257591.5	ZNF625	19	12157050	19_10	0	0.00653092232280028	4.80742918252961	2.9811567408671e-07	0.178022134668298	1
ENSG00000197857.13	ZNF44	19	12327721	19_10	0	0.00645020449584988	4.71224251196197	2.88601453086766e-07	-0.09248299679101	1
ENSG00000188868.13	ZNF563	19	12333464	19_10	0	0.0202737710100026	15.7572334119665	3.03327581178308e-06	-1.8258005592378	1
ENSG00000180855.15	ZNF443	19	12441461	19_10	0	0.00744523835757638	5.98584198926903	4.23156728962733e-07	0.712055337552633	1
ENSG00000242852.6	ZNF709	19	12513936	19_10	0	0.0193572447484111	14.8927733081207	2.73726293613529e-06	-1.80702721811522	1
ENSG00000105583.9	WDR83OS	19	12669390	19_10	0	0.143386054595686	33.2128765860012	4.52179431383064e-05	3.45279833527717	2
ENSG00000105607.12	GCDH	19	12899706	19_10	0	0.00891715518497838	7.68215427426338	6.50439258422601e-07	0.855602029507757	1
ENSG00000161860.7	SYCE2	19	12899706	19_10	0	0.00889383736614169	7.65168103064911	6.46165011338846e-07	-0.845220509456202	2
ENSG00000095059.15	DHPS	19	12680621	19_10	0	0.036484062165964	20.7539904327958	7.18955807309239e-06	2.23373172282459	1
ENSG00000105576.15	TNPO2	19	12680621	19_10	0	0.036484062165964	20.7539904327958	7.18955807309239e-06	-2.23373172282459	1
ENSG00000132004.12	FBXW9	19	12694610	19_10	0	0.0580229985142037	24.6552879954226	1.35833735802585e-05	-2.84515983013748	2
ENSG00000171223.5	JUNB	19	12791563	19_10	0	0.0068540312399058	5.20478273483406	3.38724087634355e-07	-0.228227395400559	1
ENSG00000167815.11	PRDX2	19	12801582	19_10	0	0.0490137569661534	23.0314777528818	1.07185785255238e-05	2.58618600095738	1
ENSG00000105613.9	MAST1	19	12837648	19_10	0	0.00635082960584676	4.60568491188951	2.77729543797163e-07	-0.290493186982884	1
ENSG00000095066.11	HOOK2	19	12872658	19_10	0	0.006353921701582	4.61522417934056	2.78440276788184e-07	-0.311896899501161	1
ENSG00000105612.8	DNASE2	19	12881765	19_10	0	0.0111792056603726	9.55666989291468	1.0144132832107e-06	1.27060104282657	2
ENSG00000179115.10	FARSA	19	12933730	19_10	0	0.0607964012853767	24.8442497786757	1.43417172674994e-05	2.37240267974333	1
ENSG00000179284.5	DAND5	19	12965307	19_10	0	0.00790438108958769	6.53158427120365	4.90211846012557e-07	-0.692398867294697	2
ENSG00000008441.16	NFIX	19	12995977	19_10	0	0.00643169729215842	4.69882889219897	2.86954224940389e-07	-0.131330029178387	1
ENSG00000104903.4	LYL1	19	13102724	19_10	0	0.00658439141153966	4.93532488576891	3.08552296768024e-07	-0.273278340383701	1
ENSG00000160877.5	NACC1	19	13117881	19_10	0	0.0277371547827087	17.6242278128062	4.64161809728181e-06	-1.91242379995317	1
