## Supplementary_figures_tables for "Adjusting for genetic confounders in transcriptome-wide association studies leads to reliable detection of causal genes": SCZ_Pancreas.csv (part 1 of 2)

id	genename	chrom	pos	region_tag	cs_index	PIP	tau2	PVE	z	num_eqtl
ENSG00000131591.17	C1orf159	1	1098619	1_1	0	0.0153355038013403	5.34433149567421	7.78195711725769e-07	-0.378748301699031	1
ENSG00000186891.13	TNFRSF18	1	1197874	1_1	0	0.0172171691898204	6.44325196711518	1.05332952819523e-06	-0.654935861118841	1
ENSG00000162576.16	MXRA8	1	1362042	1_1	0	0.0250100576866475	9.99512088848717	2.37355960050589e-06	1.19761777868308	1
ENSG00000242485.5	MRPL20	1	1408286	1_1	0	0.0290584843501138	11.425970633688	3.15256070988703e-06	-1.3314921100437	1
ENSG00000235098.8	ANKRD65	1	1421170	1_1	0	0.0254360018984107	10.1560584114192	2.45285251365606e-06	1.20559488613877	1
ENSG00000215790.6	SLC35E2	1	1762664	1_1	0	0.0151743281559561	5.24404804129154	7.55567954615134e-07	-0.319458106864419	1
ENSG00000169885.9	CALML6	1	1913254	1_1	0	0.0375736921152878	13.8831651884692	4.95301633507305e-06	1.66023402670153	2
ENSG00000178821.12	TMEM52	1	1919475	1_1	0	0.0149033444191817	5.07304561674685	7.17876773966448e-07	0.365447315271193	1
ENSG00000162585.16	FAAP20	1	2207868	1_2	0	0.00675344009801515	7.40197171811652	4.74646049160658e-07	1.37181592062975	1
ENSG00000116151.13	MORN1	1	2367799	1_2	0	0.00670952608899411	5.02898687312009	3.20383207299874e-07	-0.0625191208727055	3
ENSG00000157916.19	RER1	1	2391287	1_2	0	0.0195186660061164	16.142601238444	2.99172071291811e-06	2.09166552159675	1
ENSG00000157911.9	PEX10	1	2404771	1_2	0	0.0568418603930686	26.4661944032224	1.42842413206079e-05	-2.83488595474338	1
ENSG00000149527.17	PLCH2	1	2425928	1_2	0	0.0113241025862509	9.11927103605933	9.80530970244045e-07	0.280609050589242	2
ENSG00000215912.12	TTC34	1	2800905	1_2	0	0.0665099903746216	27.8005642182164	1.7556498020876e-05	3.1442938116322	1
ENSG00000130762.14	ARHGEF16	1	3454845	1_2	0	0.0112533821995537	9.82136513074121	1.04942721602765e-06	1.05210778530031	1
ENSG00000162591.15	MEGF6	1	3531796	1_2	0	0.00946324156577283	8.30507958542037	7.46244462862962e-07	0.995281905793532	1
ENSG00000116213.15	WRAP73	1	3654319	1_2	0	0.0671957530167485	26.442378730398	1.68709579591632e-05	-2.41161907859572	2
ENSG00000078900.14	TP73	1	3676034	1_3	0	0.02373033538117	7.57063384686569	1.70582122936402e-06	0.745453734312198	1
ENSG00000235169.7	SMIM1	1	3772844	1_3	0	0.0220445258854244	6.86905324541843	1.43778862185937e-06	-0.748575825534955	1
ENSG00000116198.12	CEP104	1	3857169	1_3	0	0.0246572790208699	7.93562693117758	1.8579062216105e-06	0.962624865476917	1
ENSG00000169598.15	DFFB	1	3857154	1_3	0	0.0184010995933677	5.15097865677731	8.99975989542819e-07	0.383690018018726	2
ENSG00000198912.10	C1orf174	1	3891607	1_3	0	0.0632815383530426	16.9771811245085	1.02009356278807e-05	-1.80730838580167	2
ENSG00000196581.10	AJAP1	1	5403877	1_4	0	0.0102644740978856	6.0369666933468	5.88373195974632e-07	0.571438181135218	1
ENSG00000116251.9	RPL22	1	6208961	1_5	0	0.0197145004899628	4.78134497810997	8.95021059207639e-07	-0.130846373583436	2
ENSG00000116237.15	ICMT	1	6235565	1_5	0	0.0245909566189776	6.60729675852157	1.54275383085052e-06	0.399700353417466	1
ENSG00000187017.15	ESPN	1	6424625	1_5	0	0.0255744090938244	7.92927986636939	1.92546997780015e-06	-1.34259104164359	2
ENSG00000171680.21	PLEKHG5	1	6495329	1_5	0	0.129081118492135	25.3930472144517	3.11225330557456e-05	3.13129133844201	1
ENSG00000162408.10	NOL9	1	6554170	1_5	0	0.0215652257802872	5.78115341039644	1.18376610423362e-06	-0.71151448165295	1
ENSG00000204859.12	ZBTB48	1	6579883	1_5	0	0.0659789529549355	17.4843810818466	1.09535042143349e-05	-2.26585958215977	2
ENSG00000041988.15	THAP3	1	6625791	1_5	0	0.0539350737069615	14.0040283611451	7.17169241585237e-06	-1.52159867565176	1
ENSG00000049245.12	VAMP3	1	7781270	1_6	0	0.0135500261585868	4.73789330211494	6.09568907311672e-07	0.220322284794005	1
ENSG00000116288.12	PARK7	1	7961718	1_6	0	0.0158261400878211	5.99845961706713	9.01388767455156e-07	0.33463325956571	1
ENSG00000142599.17	RERE	1	8329991	1_6	0	0.0345680113215852	22.5070187113437	7.38736851847603e-06	4.13823738823501	2
ENSG00000180758.11	GPR157	1	9128930	1_6	0	0.0158826323909764	6.28528458634745	9.47861377519766e-07	-0.661932166142599	1
ENSG00000049239.12	H6PD	1	9221777	1_6	0	0.0143656385050428	5.23694676972641	7.14332632256986e-07	-0.304038783756322	2
ENSG00000188807.12	TMEM201	1	9591207	1_7	0	0.043789341701963	9.39257304138693	3.90526396598813e-06	1.0910262768691	1
ENSG00000171608.15	PIK3CD	1	9689877	1_7	0	0.0302826160202184	5.86104501607246	1.68525585084161e-06	-0.577524362669902	1
ENSG00000171603.16	CLSTN1	1	9823902	1_7	0	0.0491341387467	10.4998332830227	4.89850040207045e-06	1.31489238475502	1
ENSG00000162441.11	LZIC	1	9943171	1_7	0	0.027200303495675	4.83656493802701	1.2491315272876e-06	-0.150182004129102	1
ENSG00000173614.13	NMNAT1	1	9943262	1_7	0	0.0297555951333611	5.69337263501332	1.60855400853428e-06	0.189286528720848	1
ENSG00000162444.11	RBP7	1	9991107	1_7	0	0.0274662646191277	4.92937334636285	1.28554921986438e-06	0.272330187144278	1
ENSG00000130939.18	UBE4B	1	10033313	1_7	0	0.0416473346881633	8.91096385774632	3.52378410317028e-06	1.72794939323178	1
ENSG00000142657.20	PGD	1	10398423	1_7	0	0.0489874576913758	10.4709761558945	4.8704542568629e-06	1.45930751807861	1
ENSG00000175279.21	CENPS	1	10429947	1_7	0	0.0272894292428877	4.86776933725497	1.26131000303574e-06	-0.112033043856263	2
ENSG00000241563.3	CORT	1	10449352	1_7	0	0.0269444211703102	4.74642164088805	1.2143183856887e-06	0.388988594236128	1
ENSG00000142655.12	PEX14	1	10454273	1_7	0	0.0270895141448601	4.79763643158292	1.23403064979644e-06	-0.347402294548321	1
ENSG00000204624.7	DISP3	1	11478999	1_8	0	0.0701137856879084	15.8859753258743	1.05758357492713e-05	-2.03928320732491	1
ENSG00000120948.16	TARDBP	1	11012522	1_8	0	0.0714235812961466	16.0665840511157	1.0895886478344e-05	-1.81278151043235	1
ENSG00000009724.16	MASP2	1	11047382	1_8	0	0.0223521223897327	4.91592376947991	1.04332905822377e-06	-0.368645072490629	1
ENSG00000116649.9	SRM	1	11059120	1_8	0	0.0246378033706028	5.84310069073483	1.36691891123035e-06	-0.54201540630651	2
ENSG00000171824.13	EXOSC10	1	11099932	1_8	0	0.0239951825369501	5.5913260063014	1.27390273405114e-06	0.372881757980563	2
ENSG00000198793.12	MTOR	1	11262099	1_8	0	0.0223627863004159	4.92046020163057	1.04479006426979e-06	0.0921963225793748	1
ENSG00000116661.9	FBXO2	1	11653506	1_8	0	0.0573324884845141	13.9375302173091	7.58724330775785e-06	-1.53998262078654	2
ENSG00000116663.10	FBXO6	1	11653109	1_8	0	0.03360885496523	8.80674433888552	2.81038942252477e-06	1.05415146698771	3
ENSG00000177674.15	AGTRAP	1	11737129	1_9	0	0.0709657335739228	16.1618415881055	1.08902271616005e-05	-1.70018015823231	1
ENSG00000177000.10	MTHFR	1	11781888	1_9	0	0.0572733118266026	14.0852045330483	7.6597192442199e-06	-2.04802297733159	1
ENSG00000011021.21	CLCN6	1	11797654	1_9	0	0.0461501715038857	12.0046513314229	5.26041814114887e-06	-1.63807683312887	2
ENSG00000116685.15	KIAA2013	1	11926801	1_9	0	0.0845243620955306	17.8656876882263	1.43383453469046e-05	-1.99030373578979	1
ENSG00000116688.16	MFN2	1	11986032	1_9	0	0.0348008892047729	9.29788999571856	3.07236027629814e-06	0.966546227560046	1
ENSG00000028137.18	TNFRSF1B	1	12163425	1_9	0	0.0266649099336801	6.75449497560474	1.71013502128786e-06	-0.690424453780624	1
ENSG00000162493.16	PDPN	1	13617402	1_10	0	0.0240335519176249	5.95352090634316	1.35859258431857e-06	-0.554297255350141	1
ENSG00000116731.22	PRDM2	1	13699077	1_10	0	0.0248211606955054	6.26072146390555	1.47551580475702e-06	-0.732547711127945	1
ENSG00000142621.19	FHAD1	1	15247279	1_11	0	0.0113214475436699	5.83338690462795	6.27075939940715e-07	-0.562581420408428	1
ENSG00000142634.12	EFHD2	1	15410646	1_11	0	0.010087686623478	4.74028804290505	4.54039578057369e-07	-0.0647885136852792	1
ENSG00000142615.7	CELA2A	1	15456727	1_11	0	0.0217368994328483	12.0264016377661	2.48216527981127e-06	1.4064016176762	1
ENSG00000132906.17	CASP9	1	15526781	1_11	0	0.013861559974416	7.75247661205623	1.02035188199809e-06	0.948659836406149	1
ENSG00000116138.12	DNAJC16	1	15526781	1_11	0	0.013861559974416	7.75247661205623	1.02035188199809e-06	0.948659836406149	1
ENSG00000116771.5	AGMAT	1	15585352	1_11	0	0.0135663310874887	7.54824456229821	9.72312281485347e-07	-1.01105374525409	1
ENSG00000197312.11	DDI2	1	15617889	1_11	0	0.0102054229139683	4.85018523097816	4.69987955460749e-07	-0.255327334611871	1
ENSG00000116786.11	PLEKHM2	1	15683361	1_11	0	0.0299629035520396	15.0854916220751	4.29181270540019e-06	1.71952489895257	1
ENSG00000162461.7	SLC25A34	1	15737203	1_11	0	0.0263215294454578	13.8490489340102	3.46121412586771e-06	-1.39431807809728	1
ENSG00000116809.11	ZBTB17	1	15976487	1_11	0	0.0180440142488375	10.2558092870515	1.75711624706999e-06	-1.14096611009942	1
ENSG00000186510.11	CLCNKA	1	16018873	1_11	0	0.0192598209267848	10.8755639275439	1.98884724094928e-06	-1.25619399897867	1
ENSG00000173641.17	HSPB7	1	16019240	1_11	0	0.0254344206789057	13.5224554091019	3.2656888612283e-06	1.55889198539486	2
ENSG00000184908.17	CLCNKB	1	16043381	1_11	0	0.0114114049239433	5.9083938593617	6.40185673667526e-07	0.708162054541346	3
ENSG00000142627.12	EPHA2	1	16156481	1_11	0	0.0107383611600815	5.33238130556659	5.43696578955553e-07	-0.497510375165982	1
ENSG00000142632.16	ARHGEF19	1	16212818	1_11	0	0.0565813777833595	21.1849936088838	1.13814934457767e-05	2.68213234780307	1
ENSG00000132881.11	RSG1	1	16237140	1_11	0	0.0123652593976749	6.66932534467992	7.83037447487179e-07	-0.923291306527981	1
ENSG00000037637.10	FBXO42	1	16303793	1_11	0	0.0516995842153959	20.3156447296428	9.97275285886773e-06	-2.45844835301237	1
ENSG00000055070.16	SZRD1	1	16352580	1_11	0	0.0433393142908943	18.6181454341549	7.66153607630621e-06	2.50970627226574	1
ENSG00000187144.11	SPATA21	1	16437144	1_11	0	0.0176314234382718	10.0361300800797	1.6801615974806e-06	1.51075631608525	1
ENSG00000157191.19	NECAP2	1	16440864	1_11	0	0.0109327769097132	5.50236855034361	5.7118600653192e-07	0.311527620751794	2
ENSG00000058453.16	CROCC	1	16980428	1_12	0	0.0239912479302546	10.015416948385	2.28149367756299e-06	1.70306525469221	1
ENSG00000117122.13	MFAP2	1	16973488	1_12	0	0.0138769074413801	4.81263833279358	6.3412272064618e-07	0.0721306490686943	1
ENSG00000159363.17	ATP13A2	1	17009758	1_12	0	0.0169343330354587	6.70255241654343	1.07771942886653e-06	-1.32484728710814	2
ENSG00000179051.13	RCC2	1	17439260	1_12	0	0.0263700116893053	10.916480993177	2.73331938886189e-06	1.34419382749319	1
ENSG00000179023.8	KLHDC7A	1	18480643	1_13	0	0.0137949492743596	7.4720406112595	9.78716090395561e-07	1.50611884925268	2
ENSG00000159423.16	ALDH4A1	1	18902477	1_13	0	0.0250993847847655	12.2436996431077	2.91791838556995e-06	1.29588257337623	1
ENSG00000169991.10	IFFO2	1	19047111	1_13	0	0.034643680057166	15.1444956533971	4.98168463171946e-06	-1.70725343536158	1
ENSG00000127481.14	UBR4	1	19207821	1_13	0	0.0146042681626575	7.12266000370859	9.87687163880773e-07	0.79935440462582	2
ENSG00000127463.13	EMC1	1	19227605	1_13	0	0.0198998792853623	9.91883681743171	1.87416828384605e-06	1.18031420252577	3
ENSG00000053372.4	MRTO4	1	19227605	1_13	0	0.011564578908417	4.87346098486374	5.35136672900628e-07	-0.204799764066952	2
ENSG00000162482.4	AKR7A3	1	19287257	1_13	0	0.0131351825188141	6.07487180716101	7.57653487205016e-07	-0.491110635923639	1
ENSG00000053371.12	AKR7A2	1	19306263	1_13	0	0.0114368593913866	4.76765294308371	5.17736534466842e-07	-0.0931204477653869	3
ENSG00000040487.12	PQLC2	1	19306263	1_13	0	0.0118865638727106	5.13805254486886	5.7989887536724e-07	-0.317808061534232	2
ENSG00000077549.17	CAPZB	1	19485158	1_13	0	0.0117482436717237	5.04295255375202	5.62542351985606e-07	0.218798909096594	1
ENSG00000173436.13	MINOS1	1	19592177	1_13	0	0.0224521292281823	11.109824276036	2.3684385418253e-06	1.47245519963603	3
ENSG00000158747.13	NBL1	1	19640599	1_13	0	0.087408549612163	24.1828853651246	2.00705571241644e-05	-2.23618132629637	1
ENSG00000169914.5	OTUD3	1	19882290	1_13	0	0.0324023085354797	14.6496657920503	4.50714019384793e-06	1.63820729926076	3
ENSG00000188257.10	PLA2G2A	1	19975288	1_13	0	0.0144812326640228	7.00303919851891	9.62918399409636e-07	0.700153011547555	2
ENSG00000127472.10	PLA2G5	1	20028276	1_13	0	0.0116253005976327	4.91922929070034	5.42998530289893e-07	-0.203648846849678	1
ENSG00000178828.6	RNF186	1	19783943	1_13	0	0.0133255914712048	6.22741913427715	7.87937895738062e-07	0.621017008179095	3
ENSG00000090432.6	MUL1	1	20508296	1_14	0	0.0941116631622633	18.7107134616752	1.67198044287852e-05	2.08901745275135	2
ENSG00000183114.7	FAM43B	1	20552199	1_14	0	0.108311653721903	19.9323392616855	2.04989140315917e-05	2.17296606810006	1
ENSG00000158825.5	CDA	1	20587481	1_14	0	0.0205640432670775	4.75807898209877	9.29046716193349e-07	0.129255977140502	1
ENSG00000158828.7	PINK1	1	20633253	1_14	0	0.0222307730448252	5.44961026609015	1.15031665060293e-06	0.535099550084497	2
ENSG00000244038.9	DDOST	1	20662418	1_14	0	0.0393664251801884	10.5299084113436	3.93593546810037e-06	1.00693596934775	1
ENSG00000117245.12	KIF17	1	20717668	1_14	0	0.0641992645831314	18.1632728880847	1.10718847854855e-05	2.79957558432494	2
ENSG00000127483.17	HP1BP3	1	20794099	1_14	0	0.0270625678809002	9.85573210612961	2.5325340315815e-06	-2.36961847649502	1
ENSG00000075151.20	EIF4G3	1	21181395	1_14	0	0.19674795373444	19.0341925141303	3.55583891466087e-05	3.72396598217159	1
ENSG00000117298.14	ECE1	1	21345450	1_14	0	0.0206794612391014	4.93049189402239	9.68114814297078e-07	0.447781517188903	1
ENSG00000070886.11	EPHA8	1	22563354	1_15	0	0.0173370061770499	5.95383566270178	9.80095384088197e-07	0.614972927916889	1
ENSG00000142794.18	NBPF3	1	21439197	1_15	0	0.0192944252891081	6.74063399342771	1.23489488014787e-06	-0.522038661099606	2
ENSG00000162551.13	ALPL	1	21494624	1_15	0	0.0154060017057835	4.74513120810756	6.94121607761936e-07	0.0761057929338583	1
ENSG00000090686.15	USP48	1	21782877	1_15	0	0.0781953522654703	18.6385966777449	1.38385806125286e-05	-2.07180535885602	3
ENSG00000142798.17	HSPG2	1	21936377	1_15	0	0.0276234355222906	9.92355774421857	2.60281013216306e-06	-0.944154480460819	1
ENSG00000219073.7	CELA3B	1	21976290	1_15	0	0.0206680606979377	8.00181248365543	1.57031035630857e-06	-1.08236501545717	1
ENSG00000142789.19	CELA3A	1	22001714	1_15	0	0.0621031634931467	17.5427999762904	1.03445125719738e-05	-1.69371603991579	1
ENSG00000070831.15	CDC42	1	22052387	1_15	0	0.0239202047814945	8.32992545021982	1.89192277278187e-06	-0.224929691775022	2
ENSG00000162552.14	WNT4	1	22143914	1_15	0	0.03941292624319	15.7712019927048	5.90202264479885e-06	2.31709032552152	2
ENSG00000184677.16	ZBTB40	1	22460165	1_15	0	0.0164880732740477	5.38146005820174	8.42495183738689e-07	0.354070049360488	2
ENSG00000173369.15	C1QB	1	22652153	1_15	0	0.0154129881697261	4.77617427452832	6.98979448810793e-07	-0.178201021693545	1
ENSG00000004487.15	KDM1A	1	23018558	1_16	0	0.0199209762110931	6.17318797421645	1.16766299000144e-06	-0.621617501338744	1
ENSG00000125944.18	HNRNPR	1	23343277	1_16	0	0.032406211744565	10.8111188331707	3.32656721646237e-06	-1.20839318998087	1
ENSG00000125945.14	ZNF436	1	23374318	1_16	0	0.0229916078210486	7.5372356804325	1.64542781689092e-06	-0.837266396271892	1
ENSG00000204219.9	TCEA3	1	23424647	1_16	0	0.0180870185908678	5.25515021948254	9.02504792320246e-07	-0.446658448220498	1
ENSG00000088280.18	ASAP3	1	23484995	1_16	0	0.017114807914318	4.73025713032406	7.68695210418251e-07	0.0155306999287134	1
ENSG00000007968.6	E2F2	1	23528828	1_16	0	0.0231113857349863	7.586714003792	1.66485761031029e-06	-0.822143130899114	1
ENSG00000142676.12	RPL11	1	23696521	1_17	0	0.0152798259553428	4.74409741538527	6.88286739420408e-07	-0.0914530288193242	1
ENSG00000117308.14	GALE	1	23800401	1_17	0	0.0155490826216806	4.90990466734287	7.24895206299868e-07	0.21390897872192	1
ENSG00000185436.11	IFNLR1	1	24117927	1_17	0	0.0265208320862778	9.98850492669473	2.5152724316245e-06	-1.21471188945135	2
ENSG00000158055.15	GRHL3	1	24318866	1_17	0	0.0152676592093072	4.73653539340031	6.86642437373077e-07	0.0878788171790553	1
ENSG00000001460.17	STPG1	1	24417389	1_17	0	0.0762014353212562	20.1398788369203	1.45719409271874e-05	2.22612866444085	1
ENSG00000001461.16	NIPAL3	1	24415622	1_17	0	0.0157114439923565	5.00850883703871	7.47174329918497e-07	-0.238181829317408	1
ENSG00000117602.11	RCAN3	1	24501339	1_17	0	0.0241029019714017	9.07739626154656	2.0774377812684e-06	-1.02447785600492	2
ENSG00000184454.6	NCMAP	1	24555537	1_17	0	0.0169251019555197	5.71503142901299	9.18432647933348e-07	0.736443972516454	1
ENSG00000133226.16	SRRM1	1	24633227	1_17	0	0.166426235569125	27.8845795880855	4.40639359964368e-05	-3.10103213233807	1
ENSG00000169504.14	CLIC4	1	24745177	1_17	0	0.0230152851215465	8.63766187729258	1.88759994387855e-06	-1.17173278160334	2
ENSG00000175707.8	KDF1	1	26952030	1_18	0	0.0345497335840229	10.2412534946292	3.35965912575137e-06	1.4619345615016	1
ENSG00000131910.4	NR0B2	1	26914363	1_18	0	0.0209313749276746	5.07328458199394	1.00828748837337e-06	-0.0129914107786767	1
ENSG00000183726.10	TMEM50A	1	25341835	1_18	0	0.021246683359302	5.2528843176674	1.05970840521585e-06	0.374375504757267	1
ENSG00000188672.17	RHCE	1	25382767	1_18	0	0.0232769320681628	6.11622696035401	1.35178221642669e-06	0.587753082958049	1
ENSG00000157978.11	LDLRAP1	1	25563426	1_18	0	0.0204450343333906	4.89035587597958	9.49348580365189e-07	0.20959117615601	1
ENSG00000117640.17	MTFR1L	1	25818183	1_18	0	0.0228448403360693	5.98027297569184	1.29719878174472e-06	-0.615087213641124	1
ENSG00000158008.9	EXTL1	1	26019793	1_18	0	0.0248048237783337	6.76609271048796	1.59357125421601e-06	0.757003515654276	2
ENSG00000158014.14	SLC30A2	1	26045653	1_18	0	0.0237719624137256	6.36947212522104	1.43769205602107e-06	-0.77968236825573	1
ENSG00000158022.6	TRIM63	1	26107863	1_18	0	0.0202302581686676	4.78856292938913	9.19822483511397e-07	-0.227908319850799	1
ENSG00000175087.9	PDIK1L	1	26110771	1_18	0	0.0205180224280483	4.91863104314061	9.58246283241741e-07	0.313714834541182	1
ENSG00000197245.5	FAM110D	1	26158800	1_18	0	0.0210630854027493	5.23918612076041	1.04781162481699e-06	0.592477124899373	2
ENSG00000142675.17	CNKSR1	1	26177545	1_18	0	0.0428654393078636	12.4331147812677	5.06039734009507e-06	1.93340351173401	2
ENSG00000142669.14	SH3BGRL3	1	26283539	1_18	0	0.0857405191937684	18.6973909756222	1.52217475627977e-05	-1.98767134886176	1
ENSG00000169442.8	CD52	1	26317102	1_18	0	0.0205433593487159	4.90758445496814	9.57274834240895e-07	-0.258841175229096	2
ENSG00000158062.20	UBXN11	1	26317723	1_18	0	0.0363455363068436	10.6515676534207	3.67588578279309e-06	-1.72785193677608	2
ENSG00000176083.17	ZNF683	1	26374694	1_18	0	0.0881861070768367	18.8662886966157	1.57973428582224e-05	-2.29150674463006	1
ENSG00000117682.16	DHDDS	1	26430365	1_18	0	0.0225948875753532	5.94843747656089	1.27617573474535e-06	0.893129764303385	1
ENSG00000198830.10	HMGN2	1	26471849	1_18	0	0.0226349905254737	5.86122708942618	1.25969748416046e-06	-0.659323974888259	1
ENSG00000117676.13	RPS6KA1	1	26533204	1_18	0	0.0345157343812855	10.0745319121878	3.30171354846141e-06	-1.45754298819974	1
ENSG00000117713.18	ARID1A	1	26693642	1_18	0	0.0445477082400001	12.8233344085398	5.42405058865137e-06	2.74676117984853	1
ENSG00000060642.10	PIGV	1	26787521	1_18	0	0.0767430929561653	17.0702937561937	1.2438777232008e-05	3.09207077771821	1
ENSG00000204160.11	ZDHHC18	1	26827212	1_18	0	0.0211693971417956	5.28414937043762	1.06213806357283e-06	-0.499868504221744	1
ENSG00000142751.14	GPN2	1	26890178	1_18	0	0.0598615870246482	15.0561975745767	8.5577762715853e-06	-2.95522531070365	1
ENSG00000174950.10	CD164L2	1	27383368	1_19	0	0.00884735434385375	6.0246985037996	5.0611141949145e-07	0.647043038162792	1
ENSG00000090020.10	SLC9A1	1	27167188	1_19	0	0.0233540272630133	15.2361602544241	3.37858392644619e-06	1.80513877972216	2
ENSG00000186501.14	TMEM222	1	27317371	1_19	0	0.240289425654865	38.1435684766059	8.70268725352803e-05	3.39641630683565	3
ENSG00000142765.17	SYTL1	1	27342257	1_19	0	0.0845736423533765	27.6162719118202	2.21767286105308e-05	2.4365373495668	1
ENSG00000142733.14	MAP3K6	1	27357905	1_19	0	0.00781697344084886	4.8527897231101	3.60186562406958e-07	-0.0892234863431051	2
ENSG00000142748.12	FCN3	1	27375143	1_19	0	0.00930359417982585	6.50074407442679	5.74263513695422e-07	-0.634560344025999	1
ENSG00000158195.10	WASF2	1	27489587	1_19	0	0.0107884728954302	7.90316751182909	8.09577740646544e-07	-0.734402269281007	1
ENSG00000126705.13	AHDC1	1	27604387	1_19	0	0.0883192972925065	28.0403261599597	2.35145170084917e-05	2.69677297082544	1
ENSG00000126709.14	IFI6	1	27671883	1_19	0	0.00915921321193813	6.35266957611961	5.52473984624396e-07	0.787179633591158	1
ENSG00000130775.15	THEMIS2	1	27874780	1_19	0	0.0168516892879813	12.1331392054859	1.94139550673838e-06	1.48183791107495	1
ENSG00000117748.9	RPA2	1	27914572	1_19	0	0.0143056146973304	10.5782822788939	1.43687527717441e-06	1.15753495118573	1
ENSG00000130768.14	SMPDL3B	1	27935082	1_19	0	0.0114876101642161	8.49816342577917	9.26941154856248e-07	1.0631208155396	2
ENSG00000158156.7	XKR8	1	27958990	1_19	0	0.0108487465481498	7.95593350969067	8.19536130581344e-07	-0.875733666191574	2
ENSG00000158161.15	EYA3	1	28088578	1_19	0	0.0117615222918189	8.72147125547106	9.73981452255841e-07	0.959328493203281	1
ENSG00000169403.11	PTAFR	1	28193650	1_19	0	0.0343539397164239	18.9188650463604	6.17119152761944e-06	1.89705793872938	1
ENSG00000126698.10	DNAJC8	1	28232721	1_19	0	0.0459028865392797	21.6975895453194	9.45690186933533e-06	-2.06330086711634	1
ENSG00000130770.17	ATPIF1	1	28236497	1_19	0	0.00779562398240019	4.82691132473357	3.57287317305799e-07	0.136696916444229	1
ENSG00000130766.4	SESN2	1	28258738	1_19	0	0.00833335902754173	5.45813806894235	4.31878920511118e-07	-0.304773728986465	2
ENSG00000204138.12	PHACTR4	1	28366038	1_19	0	0.00832292675038227	5.44631880657928	4.30404228017896e-07	-0.588279848760311	2
ENSG00000180198.15	RCC1	1	28510006	1_19	0	0.00980619975805386	6.99895022972234	6.51674965811487e-07	-0.721130661551161	1
ENSG00000180098.9	TRNAU1AP	1	28552198	1_19	0	0.0243060932114888	15.6165872752428	3.60411540247063e-06	-2.30635229917335	2
ENSG00000188060.7	RAB42	1	28593360	1_19	0	0.0207511732501957	14.1115492225098	2.78044781276672e-06	-1.75883250865904	1
ENSG00000159023.19	EPB41	1	28886806	1_19	0	0.0275122206253168	16.7978980220121	4.38811481819983e-06	-1.83004151780839	1
ENSG00000116350.16	SRSF4	1	29180604	1_19	0	0.00795946206254961	5.02372951648659	3.79670944178447e-07	-0.304657819969283	1
ENSG00000116353.15	MECR	1	29130966	1_19	0	0.0898761006994109	28.2115787408887	2.40751504187838e-05	2.90979603149866	1
ENSG00000162511.7	LAPTM5	1	30757821	1_20	0	0.0118434358610672	11.6697111231412	1.31230630285521e-06	1.38198391830487	1
ENSG00000162512.15	SDC3	1	30828950	1_20	0	0.0148715082492421	13.7737536410326	1.94493335323159e-06	-1.53331462621143	2
ENSG00000134644.15	PUM1	1	31066204	1_20	0	0.0200651247690622	16.5860722685742	3.15996894640635e-06	1.81861228176842	1
ENSG00000168528.11	SERINC2	1	31413316	1_20	0	0.00625665583680168	5.96233733185353	3.54206238898592e-07	-0.861362287566915	1
ENSG00000142910.15	TINAGL1	1	31576075	1_20	0	0.00642275853972707	6.14261579866956	3.74603943078746e-07	-0.753995154866172	1
ENSG00000084636.17	COL16A1	1	31703950	1_20	0	0.0064602830644489	5.98132018818465	3.6689855024569e-07	-0.588031518980341	2
ENSG00000121753.12	ADGRB2	1	31764679	1_20	0	0.00831457759017218	8.15516370683027	6.43828608604384e-07	0.729855023542494	1
ENSG00000184007.18	PTP4A2	1	31944881	1_20	0	0.00848355156826264	8.63546883506954	6.95602320386234e-07	-1.05762098975346	2
ENSG00000025800.13	KPNA6	1	32108863	1_21	0	0.0306885573901009	12.3607805164749	3.60180142298829e-06	-1.60312708411667	1
ENSG00000160051.11	IQCC	1	32205429	1_21	0	0.0293659784831789	11.940120454269	3.32928198737754e-06	-1.56677888479158	1
ENSG00000084623.11	EIF3I	1	32220993	1_21	0	0.0271746215040154	11.2001103651139	2.88990258051966e-06	-1.4806089712341	1
ENSG00000160055.19	TMEM234	1	32222176	1_21	0	0.0239665831494015	10.0027671170801	2.27626948703545e-06	-1.38181198006749	1
ENSG00000183615.5	FAM167B	1	32246849	1_21	0	0.0565541768560892	18.2283204440651	9.78833303123041e-06	1.98458483069835	1
ENSG00000116478.11	HDAC1	1	32291652	1_21	0	0.019126102091382	7.85606895922843	1.42668847633966e-06	-0.953241359284909	1
ENSG00000162526.6	TSSK3	1	32366691	1_21	0	0.0137664321044345	4.73385072642342	6.18775846653335e-07	0.108041527649329	1
ENSG00000225828.1	FAM229A	1	32366691	1_21	0	0.0137664321044345	4.73385072642342	6.18775846653335e-07	0.108041527649329	1
ENSG00000176261.15	ZBTB8OS	1	32650758	1_21	0	0.0143812235214517	5.14832152466873	7.0300577875161e-07	-0.221615501921527	2
ENSG00000162521.18	RBBP4	1	32651491	1_21	0	0.0138050361494938	4.76041280423406	6.23992772830517e-07	-0.00787074947521619	1
ENSG00000116497.17	S100PBP	1	32817174	1_21	0	0.0302128479795583	12.2115784918394	3.50316721324358e-06	1.44867943864329	1
ENSG00000134684.10	YARS	1	32817927	1_21	0	0.0306979269242585	12.3637000766259	3.60375207909105e-06	-1.4613826010786	1
ENSG00000160097.16	FNDC5	1	32876829	1_21	0	0.020348124143615	8.44497724509445	1.63162465460022e-06	-1.09291122490682	1
ENSG00000121900.18	TMEM54	1	32871796	1_21	0	0.0268597112283584	11.0889507715067	2.82806372650593e-06	-1.34283135113303	1
ENSG00000116514.16	RNF19B	1	32966260	1_21	0	0.0138173547660864	4.76887329684465	6.25659566047766e-07	-0.0446200296040614	1
ENSG00000142920.16	AZIN2	1	33080995	1_21	0	0.0169294467185008	6.69685396173747	1.07649245453593e-06	1.10300715651031	1
ENSG00000160094.14	ZNF362	1	33257610	1_21	0	0.0403432902662639	14.9784763801267	5.73768036185485e-06	2.04769874042647	1
ENSG00000121904.17	CSMD2	1	33563862	1_21	0	0.0184664759436954	7.52247337358951	1.31899175440551e-06	0.668329593115061	1
ENSG00000188910.7	GJB3	1	34817562	1_22	0	0.0106414221010279	4.90104633727365	4.95205974397783e-07	0.201962463184778	1
ENSG00000187513.8	GJA4	1	34793549	1_22	0	0.0141393858817502	7.65993721791031	1.02837889206037e-06	-0.971080865295967	1
ENSG00000163866.8	SMIM12	1	34840267	1_22	0	0.010663318387663	4.90028788062773	4.96148140511022e-07	0.106786719209531	3
ENSG00000116544.11	DLGAP3	1	34930171	1_22	0	0.0104744126971229	4.86708671703269	4.84056618117372e-07	-0.618257897026663	1
ENSG00000163867.16	ZMYM6	1	35031112	1_22	0	0.026145462120276	13.3524936527949	3.31479060569299e-06	-1.51850415229524	1
ENSG00000197056.9	ZMYM1	1	35059408	1_22	0	0.024837740425912	14.4387437545942	3.40517071585929e-06	-2.30663379883923	2
ENSG00000116819.6	TFAP2E	1	35573174	1_22	0	0.234933867953274	23.7994692578625	5.30897032604557e-05	4.23988844068056	1
ENSG00000126067.11	PSMB2	1	35641909	1_22	0	0.223400207995221	24.1799377289899	5.12904073184815e-05	-4.28515227822419	1
ENSG00000134698.10	AGO4	1	35805006	1_22	0	0.100387333661186	23.3764256273732	2.22820129442357e-05	3.86454800569493	3
ENSG00000142694.6	EVA1B	1	36323945	1_22	0	0.0252058088479858	13.9102928994836	3.32915725558668e-06	-1.70102442075969	1
ENSG00000196182.10	STK40	1	36386242	1_22	0	0.0153138275483375	7.69994300530486	1.1196148741456e-06	0.00627557426467335	1
ENSG00000181817.5	LSM10	1	36397922	1_22	0	0.0106063056280263	4.96749053768835	5.00263229904208e-07	0.426744049964244	1
ENSG00000116885.18	OSCP1	1	36449785	1_22	0	0.0182011180075284	10.1076730927934	1.74681394199901e-06	-1.25031964225039	1
ENSG00000183317.16	EPHA10	1	37757078	1_23	0	0.045862866192998	12.513493053918	5.44925518466787e-06	-2.2380722132853	1
ENSG00000163874.10	ZC3H12A	1	37474837	1_23	0	0.0211887640576819	5.1345522756067	1.03301255919847e-06	-0.477755368369683	1
ENSG00000163877.10	SNIP1	1	37554146	1_23	0	0.124851318248797	22.2809367897503	2.6413379764318e-05	-2.48233591506468	1
ENSG00000163879.10	DNALI1	1	37557547	1_23	0	0.0204074895264235	4.77714705870336	9.25668722978728e-07	0.242627703857021	1
ENSG00000116922.14	C1orf109	1	37692045	1_23	0	0.0205207579364846	4.82977661075186	9.41061135955239e-07	-0.204120782544323	2
ENSG00000204084.12	INPP5B	1	37945678	1_23	0	0.0202777780682767	4.71649016224845	9.08106313937641e-07	0.151429219311592	2
ENSG00000183431.11	SF3A3	1	38010847	1_23	0	0.0446120074160741	12.2482009422361	5.18825681525098e-06	-1.14497166485855	1
ENSG00000183386.9	FHL3	1	37996149	1_23	0	0.0309623703087715	8.7497293149601	2.57232722945088e-06	-0.612326242571319	2
ENSG00000183520.11	UTP11	1	37996149	1_23	0	0.0215848907213672	5.31056230052615	1.08839806040629e-06	0.197068866335976	1
ENSG00000131233.9	GJA9	1	38881233	1_24	0	0.0311961752932946	14.9350929267631	4.42391402196154e-06	1.95118702948354	1
ENSG00000158315.10	RHBDL2	1	38941917	1_24	0	0.0135296555420202	7.08353003690339	9.09984251703e-07	-1.08274233068181	1
ENSG00000174574.15	AKIRIN1	1	38991334	1_24	0	0.0430952371657743	17.9331776330274	7.33810500798795e-06	-2.21213018299586	1
ENSG00000168653.10	NDUFS5	1	39026790	1_24	0	0.0123544290714358	6.2382270151539	7.31781207298216e-07	0.706584415751188	2
ENSG00000183682.7	BMP8A	1	39484408	1_24	0	0.0197038008685417	10.4325357391469	1.95180887177971e-06	-1.87394388209055	2
ENSG00000163909.7	HEYL	1	39640410	1_24	0	0.0119243584338513	5.89467051887554	6.67408839101845e-07	0.864958719436974	1
ENSG00000116983.12	HPCAL4	1	39674988	1_24	0	0.0246871581188644	12.7630762016549	2.99174006602262e-06	1.62724219556196	1
ENSG00000084072.16	PPIE	1	39740626	1_25	0	0.00781426062727419	4.90493983296805	3.63930935034002e-07	0.25390132335155	1
ENSG00000198754.5	OXCT2	1	39795369	1_25	0	0.00780195573905407	4.84333369228852	3.58794081702125e-07	-0.0937204294149982	1
ENSG00000116985.11	BMP8B	1	39788427	1_25	0	0.0077140141771701	4.73523322936709	3.46832035013433e-07	0.108852232724808	1
ENSG00000043514.15	TRIT1	1	39879939	1_25	0	0.119342953763256	29.8112257157735	3.37811174939094e-05	-2.59505523278481	4
ENSG00000116990.10	MYCL	1	39880329	1_25	0	0.014349238085006	10.7331685128745	1.46235961941668e-06	1.17585938823151	1
ENSG00000131236.16	CAP1	1	40040200	1_25	0	0.00966257355445621	6.5888562932278	6.04505484086816e-07	0.418522993269045	2
ENSG00000131238.16	PPT1	1	40097347	1_25	0	0.00817118268019601	5.26008986559779	4.08108350007095e-07	-0.305036068630408	1
ENSG00000084073.8	ZMPSTE24	1	40257946	1_25	0	0.00789077938285143	4.96991531730766	3.72362799524571e-07	0.147206169316738	2
ENSG00000084070.11	SMAP2	1	40345111	1_25	0	0.0077240362248201	4.79899035158672	3.51958595095026e-07	0.248788206679797	1
ENSG00000187815.9	ZFP69	1	40477177	1_25	0	0.0129643905869361	9.76956715352862	1.20261004238256e-06	-1.24858966962013	1
ENSG00000164002.11	EXO5	1	40508257	1_25	0	0.0146643739652306	10.5774925237722	1.47279957825848e-06	1.04767189234117	2
ENSG00000117010.15	ZNF684	1	40531781	1_25	0	0.0106349620366329	7.86948916748928	7.94657309709094e-07	-1.01940115147451	1
ENSG00000117013.14	KCNQ4	1	40802853	1_25	0	0.0150281432606123	11.2579237366117	1.60642711341697e-06	-1.3412324186514	1
ENSG00000179862.6	CITED4	1	40862833	1_25	0	0.0117292552917744	8.41522279752782	9.37202534508477e-07	0.82932835617784	1
ENSG00000171790.15	SLFNL1	1	40986507	1_25	0	0.00835728286922932	5.40875756145927	4.29200297310983e-07	0.146799544922045	2
ENSG00000010803.16	SCMH1	1	41241979	1_25	0	0.168059828887153	29.9796648008109	4.78396602339437e-05	-2.16330927933842	1
ENSG00000204060.6	FOXO6	1	41376678	1_25	1	0.667020596900503	25.2216770214821	0.000159738867636118	-4.45664982621459	1
ENSG00000197273.3	GUCA2A	1	42164693	1_26	0	0.0212323897285325	5.21501352249311	1.05136063682505e-06	0.140830162139272	1
ENSG00000127124.14	HIVEP3	1	42035651	1_26	0	0.0201769144761141	4.7301018128062	9.06197038875624e-07	-0.238154633470906	1
ENSG00000177181.14	RIMKLA	1	42380694	1_26	0	0.0212733166200016	5.23334359634322	1.05708972166455e-06	-0.362090958660529	1
ENSG00000066185.12	ZMYND12	1	42453835	1_26	0	0.0216727643185315	5.41049008904074	1.11339254968315e-06	-0.454280201893956	1
ENSG00000186409.14	CCDC30	1	42461691	1_26	0	0.0362843699014266	10.3278400508284	3.55816829684409e-06	1.89671304494212	1
ENSG00000171960.10	PPIH	1	42659030	1_26	0	0.0201492605473905	4.71704990975053	9.02457962044553e-07	-0.0102974039289971	1
ENSG00000117385.15	P3H1	1	42766833	1_26	0	0.0209497673522032	5.08762270964234	1.01202560001892e-06	0.29428932093238	1
ENSG00000177868.11	SVBP	1	42816759	1_26	0	0.0202680691025884	4.7729623162443	9.1853937645692e-07	-0.121015155020479	1
ENSG00000164010.13	ERMAP	1	42838697	1_26	0	0.0205650530835013	4.91132286767741	9.5901569991834e-07	0.238238397158665	2
ENSG00000253313.5	C1orf210	1	43291690	1_26	0	0.0206619060615841	4.95601200211058	9.72299648945974e-07	-0.19791264672195	1
ENSG00000066056.13	TIE1	1	43300755	1_27	0	0.0523532181130362	19.9381810666076	9.9112017144013e-06	2.76014467351172	2
ENSG00000117400.16	MPL	1	43337449	1_27	0	0.0573730000117148	21.8721107165536	1.19150440418263e-05	3.15210824348283	2
ENSG00000159479.16	MED8	1	43389819	1_27	0	0.0564982398723513	24.7341266954056	1.32687159181731e-05	-3.73585477648871	2
ENSG00000198198.15	SZT2	1	43389819	1_27	0	0.0132203136233167	5.22914949245056	6.56402478905826e-07	-0.7793178926352	1
ENSG00000142949.16	PTPRF	1	43547252	1_27	0	0.0134911436073812	12.9826217785889	1.66306248519016e-06	-3.31744946332554	1
ENSG00000126091.19	ST3GAL3	1	43705540	1_27	0	0.0497048927916701	27.1576461575079	1.28170672699163e-05	4.17882000762841	1
ENSG00000117408.10	IPO13	1	43947230	1_27	0	0.0154371632578882	5.93028194161628	8.69241065136413e-07	0.117925035933132	1
ENSG00000132768.13	DPH2	1	43989531	1_27	0	0.0655497713282683	26.8512349444791	1.67121699091533e-05	3.65507877244094	1
ENSG00000117410.13	ATP6V0B	1	43974045	1_27	0	0.0143817288472493	9.6423184537978	1.31670948424152e-06	2.47012768798218	2
ENSG00000159214.12	CCDC24	1	43991070	1_27	0	0.014219159428272	9.35137512416747	1.26254480491572e-06	2.44245059124053	1
ENSG00000196517.11	SLC6A9	1	44031577	1_27	0	0.0132403553360498	4.79607133291126	6.02951904373299e-07	0.142954327490309	1
ENSG00000178028.13	DMAP1	1	44213884	1_27	0	0.174919222576993	29.6161392572449	4.9188477322103e-05	3.482595959337	1
ENSG00000117419.14	ERI3	1	44354647	1_27	0	0.0132303949722852	4.80556208156489	6.03690579036257e-07	0.179624502475503	1
ENSG00000198520.10	C1orf228	1	44672031	1_28	0	0.031389058122918	8.53421267421486	2.54354334172956e-06	-1.18941283098284	2
ENSG00000142945.12	KIF2C	1	44739744	1_28	0	0.0369076226676202	10.0833535852728	3.53360877864604e-06	-1.18001380209076	1
ENSG00000142937.11	RPS8	1	44774829	1_28	0	0.0233855853489541	5.72687697712181	1.27163799475344e-06	-0.526529360292018	2
ENSG00000142959.4	BEST4	1	44787956	1_28	0	0.0313936806308743	8.53559778660962	2.54433079726561e-06	1.34173217356171	1
ENSG00000188396.3	TCTEX1D4	1	44806240	1_28	0	0.0430296509358639	11.5549234332638	4.72098142695432e-06	1.74472424234155	1
ENSG00000117425.13	PTCH2	1	44842737	1_28	0	0.0602640498060878	14.8002102221515	8.46883349444832e-06	-2.08063248801166	1
ENSG00000126107.14	HECTD3	1	45010727	1_28	0	0.171143420713796	25.1049994208433	4.07960223124346e-05	-3.08043133122017	2
ENSG00000126088.13	UROD	1	45010727	1_28	0	0.174357388420765	25.2945705285006	4.18759875669327e-05	-3.09057103522434	1
ENSG00000132781.17	MUTYH	1	45336998	1_28	0	0.0885737835188636	18.5464133214965	1.55977705481456e-05	2.0577563847559	1
ENSG00000070759.16	TESK2	1	45491131	1_28	0	0.0222700405010772	5.2614956370954	1.11257069954192e-06	0.386657238845662	1
ENSG00000280670.2	CCDC163	1	45499668	1_28	0	0.0244320434584132	6.1438425553389	1.42527040310002e-06	-0.771798716546526	1
ENSG00000132763.14	MMACHC	1	45499635	1_28	0	0.028175452525751	7.50297626566314	2.0072518617428e-06	-1.01035284721204	2
ENSG00000117450.13	PRDX1	1	45523019	1_28	0	0.0243175467772064	6.09909174351168	1.40825831074763e-06	-0.756514872932345	1
ENSG00000117448.13	AKR1A1	1	45550079	1_28	0	0.0284735208160541	7.60331171466003	2.05561304219906e-06	-0.864783028622267	2
ENSG00000159592.10	GPBP1L1	1	45688394	1_28	0	0.0743217061106168	16.8335077314753	1.1879213566812e-05	-2.37085494646498	1
ENSG00000197429.10	IPP	1	45750903	1_28	0	0.021866168673468	5.08733141004483	1.05623394585799e-06	0.451909226505823	2
ENSG00000086015.20	MAST2	1	45786746	1_28	0	0.0346632123894407	9.48286761424478	3.12108712825458e-06	-1.3095036194878	1
ENSG00000117461.14	PIK3R3	1	46132601	1_28	0	0.0210913189664218	4.74401778237152	9.50052149018921e-07	0.0765097752166059	1
ENSG00000117472.9	TSPAN1	1	46175752	1_28	0	0.0211667990309994	4.77800607653741	9.60283089224646e-07	0.201703668937587	1
ENSG00000085998.13	POMGNT1	1	46217808	1_28	0	0.0211501557554646	4.77052206559996	9.5802507379859e-07	0.150631212940481	1
ENSG00000171357.5	LURAP1	1	46198577	1_28	0	0.04770861177495	12.5467534985155	5.68362665163288e-06	-1.27656644449012	2
ENSG00000085999.11	RAD54L	1	46248570	1_28	0	0.0210518511305493	4.72619679533962	9.44712122801125e-07	0.0470982665285255	1
ENSG00000132128.16	LRRC41	1	46309111	1_28	0	0.0326436698640539	8.90876505617833	2.76130182295814e-06	1.14531526780609	1
ENSG00000173660.11	UQCRH	1	46309111	1_28	0	0.0274943316400126	7.26949399188483	1.89777510651513e-06	0.891431452989333	2
ENSG00000117481.10	NSUN4	1	46340570	1_28	0	0.032671651179057	8.91681846223849	2.76616706000144e-06	-0.864298330447474	1
ENSG00000117480.15	FAAH	1	46394077	1_28	0	0.0731612422465889	16.6808134234774	1.15876586314323e-05	-1.77757817327205	2
ENSG00000079277.19	MKNK1	1	46616841	1_29	0	0.0263353088337459	7.36110747569178	1.84068287216562e-06	0.88502148662758	2
ENSG00000142961.14	MOB3C	1	46584661	1_29	0	0.027807003617665	7.87971812060123	2.0804739008122e-06	-0.984237418202719	2
ENSG00000123472.12	ATPAF1	1	46664922	1_29	0	0.0199599224143776	4.72195340493861	8.94907077677897e-07	0.144585428507487	2
ENSG00000142973.13	CYP4B1	1	46841976	1_29	0	0.0355375657823704	10.2235378732237	3.44973935792782e-06	-1.42590564519061	1
ENSG00000162367.11	TAL1	1	47227548	1_29	0	0.0648241170161028	16.0086831946548	9.85347948768512e-06	-1.77225519495817	1
ENSG00000123473.15	STIL	1	47314279	1_29	0	0.0222377625936508	5.75006432780609	1.21411881558681e-06	0.676589930336713	1
ENSG00000162368.13	CMPK1	1	47333764	1_29	0	0.0629052225658318	15.7176057968278	9.38794404424183e-06	-1.93586693345344	1
ENSG00000186564.5	FOXD2	1	47435628	1_29	0	0.0215011594895979	5.42948907582849	1.10845544509408e-06	0.580635525531119	1
ENSG00000269113.3	TRABD2B	1	47997102	1_30	0	0.0259796883508118	6.79407704141304	1.6759528681452e-06	-0.785126163319574	2
ENSG00000117834.12	SLC5A9	1	48222704	1_30	0	0.0281070057495648	7.54468425943394	2.0135065597387e-06	0.868700538649388	2
ENSG00000132122.11	SPATA6	1	48471887	1_30	0	0.0213086949904699	4.90651710093413	9.92721817441748e-07	-0.179481690248256	2
ENSG00000185104.19	FAF1	1	50955656	1_32	0	0.0454456111228112	16.027498354748	6.91600160942454e-06	-1.32890889614016	1
ENSG00000123091.4	RNF11	1	51235789	1_32	0	0.0188495788417237	8.25683662735141	1.47779005479113e-06	-0.917536905319114	2
ENSG00000085831.15	TTC39A	1	51318915	1_33	0	0.0126552192444134	5.1025470381557	6.13132147142868e-07	0.221070274073508	1
ENSG00000085832.16	EPS15	1	51534159	1_33	0	0.0180711208125253	8.47110346277444	1.45352488740005e-06	0.962148663329979	1
ENSG00000117859.18	OSBPL9	1	51577431	1_33	0	0.024976212457604	11.4150368403651	2.70708127135281e-06	-1.30195323164325	1
ENSG00000078618.21	NRDC	1	51869186	1_33	0	0.0185638652097883	8.76793899965872	1.54547976373754e-06	-0.949575314929463	3
ENSG00000198841.3	KTI12	1	52033817	1_33	0	0.012154101301046	4.73221560964962	5.46115838679738e-07	-0.083773491543125	2
ENSG00000154222.14	CC2D1B	1	52352516	1_33	0	0.0170463223944599	7.87470852050342	1.27456674265464e-06	-0.930542883174812	1
ENSG00000116157.5	GPX7	1	52602421	1_33	0	0.0124160788653781	4.92259213095011	5.80330922728937e-07	0.0163484808286843	2
ENSG00000121310.16	ECHDC2	1	52926925	1_33	0	0.0246819026094158	11.4887190473704	2.69244995759639e-06	1.4030178112329	1
ENSG00000116171.17	SCP2	1	52926925	1_33	0	0.0246819026094158	11.4887190473704	2.69244995759639e-06	-1.4030178112329	1
ENSG00000162383.11	SLC1A7	1	53088633	1_33	0	0.0150336423219674	6.78051029628409	9.67885513917395e-07	0.67421363210689	2
ENSG00000157184.6	CPT2	1	53196294	1_33	0	0.0518675599722341	18.8015704170909	9.25949582389188e-06	2.87081267551431	2
ENSG00000162385.10	MAGOH	1	53286968	1_33	0	0.0185113427724182	9.71246922964441	1.70712363581261e-06	-1.78560167172507	1
ENSG00000162398.11	LEXM	1	54805098	1_34	0	0.0111481366022682	5.50509822380238	5.82726476080565e-07	-0.424392809177047	2
ENSG00000058799.14	YIPF1	1	53889688	1_34	0	0.0230167155360025	12.3888468501361	2.70751973801898e-06	1.44881727048714	1
ENSG00000081870.11	HSPB11	1	53945795	1_34	0	0.011880476743058	6.10804239901767	6.89022348194436e-07	-0.433456727403898	1
ENSG00000116212.14	LRRC42	1	53945795	1_34	0	0.011880476743058	6.10804239901767	6.89022348194436e-07	0.433456727403898	1
ENSG00000116205.12	TCEANC2	1	54053622	1_34	0	0.012289590054064	6.42896341892968	7.50197733447459e-07	0.764261448612247	1
ENSG00000116221.15	MRPL37	1	54192913	1_34	0	0.0225664494820074	12.2007561639935	2.6142515772902e-06	-1.37527727711599	1
ENSG00000215883.10	CYB5RL	1	54154524	1_34	0	0.0107248184555027	5.13832260134239	5.23249369198081e-07	0.34741306223805	2
ENSG00000157216.15	SSBP3	1	54413433	1_34	0	0.0109074895009653	5.29833123805119	5.48733287298276e-07	0.468101212898122	2
ENSG00000162390.17	ACOT11	1	54542139	1_34	0	0.0102915048056185	4.74764545705641	4.63932243649413e-07	-0.159518319797867	1
ENSG00000184313.19	MROH7	1	54548819	1_34	0	0.0433084582445528	18.4302820047591	7.57882886722538e-06	1.8483002206496	2
ENSG00000243725.6	TTC4	1	54706701	1_34	0	0.057900451269788	21.2267523336063	1.16697861629335e-05	-2.0310059870612	1
ENSG00000162396.5	PARS2	1	54764162	1_34	0	0.0118110769407708	6.05251642021421	6.78770363322781e-07	0.537617592439438	2
ENSG00000006555.10	TTC22	1	54801172	1_34	0	0.0121823017157101	6.34584120066301	7.34033613878547e-07	0.718483730721404	1
ENSG00000116133.11	DHCR24	1	54887697	1_34	0	0.0510547787825453	20.0128411815507	9.70158167962061e-06	-2.02565640830698	1
ENSG00000169174.10	PCSK9	1	55022013	1_34	0	0.0137380058747868	7.48543586176252	9.76423420917918e-07	0.759635173015888	2
ENSG00000162402.13	USP24	1	55237599	1_34	0	0.055181886345327	20.7623643390707	1.08785433564905e-05	-2.38324842082955	1
ENSG00000162409.10	PRKAA2	1	56646549	1_36	0	0.0172459647414105	6.65656255699988	1.09002110899384e-06	-0.739535949091053	1
ENSG00000187889.12	C1orf168	1	56820166	1_36	0	0.0481052635456168	16.4524978704993	7.51487633684715e-06	-1.81414545558105	1
ENSG00000173406.15	DAB1	1	58542800	1_37	0	0.0368677267583945	10.2831531532425	3.59973110644398e-06	-1.42959768652028	2
ENSG00000162600.11	OMA1	1	58546759	1_37	0	0.0350357150262075	9.795255328357	3.25854815219864e-06	1.36492728648585	2
ENSG00000162601.9	MYSM1	1	58635694	1_37	0	0.0677530727850355	16.1450212846395	1.03863993069953e-05	1.89773932536357	1
ENSG00000172456.17	FGGY	1	59296796	1_37	0	0.0468739644950601	12.5872997391924	5.60223932341655e-06	-1.45914702402475	1
ENSG00000134709.10	HOOK1	1	59814713	1_38	0	0.0376637399891691	16.2190987660123	5.80026129229325e-06	-1.92870656434414	1
ENSG00000134716.9	CYP2J2	1	59926274	1_38	0	0.0284197545907604	13.526539595171	3.65009718905565e-06	-1.59946235354892	1
ENSG00000162599.15	NFIA	1	60864880	1_38	0	0.0118660700849296	5.22475046662948	5.88667228900036e-07	-0.272156495449062	1
ENSG00000162604.12	TM2D1	1	61723869	1_39	0	0.0230233566579684	6.15493376743763	1.34551772093934e-06	-0.613348609551096	1
ENSG00000132849.19	PATJ	1	61914258	1_39	0	0.104088815943196	20.7090425917159	2.04673438793836e-05	2.27097348696029	3
ENSG00000240563.1	L1TD1	1	62184373	1_39	0	0.0234846098089192	6.34382985448605	1.4145954995991e-06	0.800228531359316	2
ENSG00000162607.12	USP1	1	62436136	1_39	0	0.0321499523689178	9.33981529150192	2.85112342388079e-06	1.22283684151908	1
ENSG00000125703.14	ATG4C	1	62784304	1_39	0	0.0365456928781971	10.5657008789622	3.66633300447644e-06	1.28226649506466	2
ENSG00000187140.5	FOXD3	1	63322827	1_40	0	0.0217748253565847	8.73238688958995	1.80544825639445e-06	0.877125728971683	1
ENSG00000142856.16	ITGB3BP	1	63593801	1_40	0	0.0295545548476965	11.8506140492598	3.32554380920385e-06	1.350333115829	1
ENSG00000177414.13	UBE2U	1	64186912	1_40	0	0.0283213086688805	11.27734304333	3.03261658306273e-06	-1.28681616781181	2
ENSG00000162437.14	RAVER2	1	64745289	1_41	0	0.0120356885216538	5.36450887176708	6.1305339877549e-07	0.415077522682189	1
ENSG00000162434.11	JAK1	1	64966741	1_41	0	0.014515500215929	7.00819213197169	9.65907199195835e-07	-0.66714579688281	1
ENSG00000184588.17	PDE4B	1	65792155	1_41	0	0.011356938693929	4.81626722439498	5.19360903179261e-07	0.357712457424432	1
ENSG00000118473.21	SGIP1	1	66542812	1_42	0	0.0153510309332485	5.41810898081598	7.8973735319905e-07	-0.297038959475008	1
ENSG00000152760.9	TCTEX1D1	1	66755704	1_42	0	0.109568928459903	23.8026335279174	2.47633742586991e-05	-2.51854847000435	1
ENSG00000081985.10	IL12RB2	1	67308912	1_42	0	0.017775632145353	6.69672952712126	1.13027783143462e-06	-0.907342916660679	1
ENSG00000116717.11	GADD45A	1	67687523	1_42	0	0.0168095093250626	6.20097453011974	9.89720078130267e-07	-0.644628971793285	1
ENSG00000172380.5	GNG12	1	67833648	1_42	0	0.184014554797814	20.6590856449238	3.60961321662068e-05	3.34428385413898	2
ENSG00000066557.5	LRRC40	1	70204629	1_44	0	0.018556480255043	4.73365225138912	8.34044745790293e-07	0.189155392466909	1
ENSG00000118454.12	ANKRD13C	1	70351867	1_44	0	0.0196951033741	5.29974203654805	9.91083834348137e-07	0.318409963591744	1
ENSG00000197568.13	HHLA3	1	70355624	1_44	0	0.0352637221973127	10.8544054084868	3.63439048350602e-06	1.71468158167203	2
ENSG00000050628.20	PTGER3	1	71047965	1_45	0	0.0422886622878104	15.0590612768829	6.04671145207414e-06	1.72394170313299	1
ENSG00000132485.13	ZRANB2	1	71081716	1_45	0	0.0240823371863256	9.67740191125775	2.21286442882034e-06	1.23779430301851	1
ENSG00000254685.6	FPGT	1	74198465	1_47	0	0.0101746417007164	4.99984684857862	4.83029019187067e-07	0.33600367003402	1
ENSG00000116783.14	TNNI3K	1	74212601	1_47	0	0.0115083523795447	6.16681030291877	6.73862264986004e-07	-0.502850709088039	3
ENSG00000116791.13	CRYZ	1	74733056	1_47	0	0.0101743697330087	4.99960237982978	4.82992490651345e-07	-0.302030143179289	1
ENSG00000162623.15	TYW3	1	74732260	1_47	0	0.0118548309284841	6.44794745799706	7.25795466589795e-07	-0.723941330493206	1
ENSG00000137968.16	SLC44A5	1	75431114	1_47	0	0.023714151259265	13.0334776856368	2.93471069780518e-06	1.41653966870752	4
ENSG00000137955.15	RABGGTB	1	75786199	1_47	0	0.0118774669871549	6.46602398444577	7.292199473348e-07	0.711779615950716	2
ENSG00000057468.6	MSH4	1	75797873	1_47	0	0.0134906715978979	7.673489712405	9.82932924285534e-07	0.921518889767063	1
ENSG00000184005.10	ST6GALNAC3	1	76072711	1_47	0	0.072550566031649	23.7731121081681	1.6376618809524e-05	-2.41813169044552	1
ENSG00000117069.14	ST6GALNAC5	1	76866942	1_48	0	0.00777153543175557	4.74377952964648	3.50048906123212e-07	0.111835768080947	1
ENSG00000036549.12	ZZZ3	1	77683032	1_48	0	0.0133079727932747	9.77765823019718	1.23550399465811e-06	-1.10263035389664	1
ENSG00000077254.14	USP33	1	77759973	1_48	0	0.00943731057128372	6.49372115932459	5.81887838202992e-07	0.744536409532699	1
ENSG00000180488.14	MIGA1	1	77778879	1_48	0	0.025664104671115	15.8438426948904	3.86085984650628e-06	1.58324850517555	1
ENSG00000162614.18	NEXN	1	77888019	1_48	0	0.0272416106138055	16.5196819477401	4.27298983159809e-06	-1.70516237608038	1
ENSG00000162613.16	FUBP1	1	77979478	1_48	0	0.00901538346350927	6.08781665627723	5.21126508401964e-07	0.532300551003418	1
ENSG00000162616.8	DNAJB4	1	77979050	1_48	0	0.0194233102274831	13.3405600349314	2.46033760769133e-06	-1.5268482525843	2
ENSG00000137960.5	GIPC2	1	77979050	1_48	0	0.00842795770505378	5.4992521905199	4.40071638951804e-07	-0.518768475616819	2
ENSG00000137965.10	IFI44	1	78644960	1_48	0	0.00786978838457197	4.84636965465886	3.62140409194785e-07	0.140717994276887	1
ENSG00000162618.13	ADGRL4	1	79006491	1_48	0	0.0198354620271857	13.5026754723088	2.54307721943441e-06	1.4305236697163	1
ENSG00000203943.8	SAMD13	1	84298566	1_51	0	0.0154956564868071	4.81115299856309	7.07874951776577e-07	0.192280361263543	1
ENSG00000171517.5	LPAR3	1	84891375	1_52	0	0.0314850134811117	12.3892521814009	3.70379015887408e-06	1.44747820849255	1
ENSG00000142875.19	PRKACB	1	84408934	1_52	0	0.0198858724001783	8.01015393353056	1.51245655090274e-06	-1.04442389112824	1
ENSG00000117133.10	RPF1	1	84479257	1_52	0	0.0666095543627555	19.5956190451858	1.23934697968263e-05	-2.0972876217141	1
ENSG00000122432.17	SPATA1	1	84506782	1_52	0	0.0695982365321691	20.0215515391334	1.32310210957445e-05	2.09246506779809	1
ENSG00000117151.12	CTBS	1	84574272	1_52	0	0.0145546461797956	5.04576123590361	6.97309761828987e-07	0.266615017592077	2
ENSG00000117155.16	SSX2IP	1	84691138	1_52	0	0.0285348526404083	11.4497871281476	3.10220464180611e-06	1.40986777579212	2
ENSG00000055732.12	MCOLN3	1	85047715	1_52	0	0.0202138666167807	8.16570333546448	1.56725762030498e-06	-0.960150186386724	2
ENSG00000097096.8	SYDE2	1	85201203	1_52	0	0.0144979383009801	5.00872600970467	6.89494679496502e-07	0.418449198394709	1
ENSG00000142867.12	BCL10	1	85276340	1_52	0	0.0231901870875566	9.47286778495651	2.08585024581581e-06	1.21937088189223	2
ENSG00000117174.10	ZNHIT6	1	85708549	1_52	0	0.024372250914492	9.94636966493766	2.30174725272178e-06	-1.31855652371066	2
ENSG00000016602.9	CLCA4	1	86546626	1_53	0	0.0172489633536799	5.42026467440346	8.8772998666924e-07	0.762068653380568	2
ENSG00000097033.14	SH3GLB1	1	86704350	1_53	0	0.0168132081755495	5.17722147769746	8.26503565159359e-07	0.334110388719343	1
ENSG00000183291.15	SELENOF	1	86913954	1_53	0	0.0384571414222416	13.0652872590783	4.77082359942826e-06	1.74597571721722	1
ENSG00000153936.16	HS2ST1	1	86912377	1_53	0	0.0181958067192307	5.92795399320072	1.02417350406172e-06	0.461615985220868	1
ENSG00000143013.12	LMO4	1	87331207	1_53	0	0.0191999309869945	6.43849729340777	1.17376615292144e-06	-0.649730754710201	1
ENSG00000065243.19	PKN2	1	88684130	1_55	0	0.00632045354536059	4.85233771623144	2.91203546609714e-07	-0.187350486444304	1
ENSG00000137944.17	KYAT3	1	88992014	1_55	0	0.00623755710034213	4.72748726322576	2.79989856866925e-07	-0.0428552864013084	2
ENSG00000213516.9	RBMXL1	1	88992014	1_55	0	0.00624870729199079	4.74437662499541	2.81492440157993e-07	-0.0545565676402127	2
ENSG00000117226.11	GBP3	1	89015900	1_55	0	0.0068424156951673	5.60281500672271	3.64009849589988e-07	-0.437545720513464	2
ENSG00000162645.12	GBP2	1	89151259	1_55	0	0.00655868666952464	5.20225177573488	3.23970635342707e-07	0.371237512913299	1
ENSG00000162654.8	GBP4	1	89198593	1_55	0	0.00640383110967502	4.9762760980137	3.02581056294198e-07	-0.235177564150576	1
ENSG00000197147.13	LRRC8B	1	89524961	1_55	0	0.00992620659835242	9.12391106342946	8.59927326768398e-07	-1.03130144086264	1
ENSG00000171488.14	LRRC8C	1	89583481	1_55	0	0.00769488345761249	6.7136088568873	4.90518598280852e-07	0.70076470354541	2
ENSG00000122482.20	ZNF644	1	91022402	1_55	0	0.00634961365665077	4.89586779572797	2.95171471324095e-07	0.167206527965415	1
ENSG00000162669.15	HFM1	1	91403932	1_55	0	0.0095646350601517	8.77250533439361	7.9669013926118e-07	-1.00096019645825	2
ENSG00000097046.12	CDC7	1	91500849	1_56	0	0.0723708004850777	17.1538162078525	1.17874951132398e-05	2.18071214884699	3
ENSG00000069702.10	TGFBR3	1	91785612	1_56	0	0.0245712119529889	7.12109681748902	1.66138722004099e-06	-1.00531038824965	1
ENSG00000284413.1	BTBD8	1	92080411	1_56	0	0.0200487505048871	4.76233489560558	9.06576882799843e-07	0.223846220718612	1
ENSG00000069712.12	KIAA1107	1	92167501	1_56	0	0.0202563876915474	5.10500575663515	9.81873713648027e-07	0.644096440770416	1
ENSG00000067208.14	EVI5	1	92789704	1_56	0	0.0203326659571891	5.50488488231008	1.06277165769186e-06	-1.05499708273806	3
ENSG00000154511.11	FAM69A	1	92960610	1_56	0	0.0242518847214729	6.47726519102865	1.4915388511293e-06	0.535291672734624	2
ENSG00000143033.17	MTF2	1	93079600	1_57	0	0.0757163771429203	17.286810036768	1.24280239687608e-05	1.9792104555659	2
ENSG00000122483.17	CCDC18	1	93179625	1_57	0	0.0222570560966191	5.52780925407266	1.1682025927126e-06	-0.475175939749118	2
ENSG00000117505.12	DR1	1	93346012	1_57	0	0.0329282621311172	9.26358076948775	2.89631037287519e-06	1.16095224577057	2
ENSG00000137936.16	BCAR3	1	93847253	1_57	0	0.0274112633861549	7.51247120473697	1.9552814036912e-06	0.936909552824255	2
ENSG00000067334.13	DNTTIP2	1	93879160	1_57	0	0.0204406664763629	4.71779012991162	9.1565330286371e-07	-0.0985150125556626	1
ENSG00000137962.12	ARHGAP29	1	94256104	1_58	0	0.011080762825062	4.78590752858657	5.03536966396498e-07	-0.103365498617983	1
ENSG00000117528.11	ABCD3	1	94409571	1_58	0	0.0171163135021792	9.04687394394666	1.47030071440103e-06	-1.157998872104	2
ENSG00000143036.16	SLC44A3	1	94818674	1_58	0	0.0238710596990731	11.6588752156008	2.64256543321797e-06	-1.11056404135044	3
ENSG00000172339.9	ALG14	1	95073027	1_58	0	0.0933730751328344	25.5296813983395	2.26341637642614e-05	2.96372243951321	1
ENSG00000152078.9	TMEM56	1	95201265	1_58	0	0.0130124959960215	6.47040106778812	7.99446134442794e-07	0.588624441368427	1
ENSG00000122481.16	RWDD3	1	95185865	1_58	0	0.0298302884716607	13.3982710458078	3.79492860021977e-06	1.27901945963798	2
ENSG00000188641.12	DPYD	1	97921165	1_60	0	0.00655120661170827	6.89861286018641	4.29121690321397e-07	0.815456922650538	1
ENSG00000162627.16	SNX7	1	98661649	1_60	0	0.00556277093629043	5.06260231313773	2.67400605874772e-07	0.237203256991975	2
ENSG00000156869.12	FRRS1	1	99766518	1_61	0	0.0232346873527224	4.76843570496626	1.0519864863219e-06	0.0731437090061989	1
ENSG00000162688.16	AGL	1	99851209	1_61	0	0.0234713252047505	4.86493047313344	1.08420559860058e-06	-0.222569177357434	1
ENSG00000117620.14	SLC35A3	1	99968379	1_61	0	0.0485667479549152	11.8214881115615	5.45140653607393e-06	-1.60874708700573	2
ENSG00000156875.13	MFSD14A	1	100037607	1_61	0	0.033949927290426	8.38707988474081	2.70362855604878e-06	-1.23012935312355	3
ENSG00000156876.9	SASS6	1	100132743	1_61	0	0.0880341153389346	17.589334200638	1.47027239005111e-05	2.06357890908517	1
ENSG00000122435.9	TRMT13	1	100133310	1_61	0	0.0396644322815355	9.87670310348158	3.71972332756867e-06	-1.41947152517016	1
ENSG00000122477.12	LRRC39	1	100178174	1_61	0	0.0256800256544615	5.7217616062184	1.39515547994076e-06	-0.382960393719822	1
ENSG00000137992.14	DBT	1	100249898	1_61	0	0.0275222835329202	6.38236331912117	1.66787455970454e-06	0.421310686614376	1
ENSG00000079335.18	CDC14A	1	100344610	1_61	0	0.0245905568545391	5.30864907929021	1.23950926722006e-06	-0.400319847634707	2
ENSG00000162692.10	VCAM1	1	100735052	1_62	0	0.0293855468638389	9.13633323332693	2.54919527897964e-06	-1.14021703648926	1
ENSG00000162694.13	EXTL2	1	100895622	1_62	0	0.0821423672996704	19.0408409718188	1.48508303689944e-05	-1.86578168561671	1
ENSG00000162695.11	SLC30A7	1	100895622	1_62	0	0.0821423672996704	19.0408409718188	1.48508303689944e-05	1.86578168561671	1
ENSG00000170989.8	S1PR1	1	101237693	1_62	0	0.054824191156592	15.1182054148442	7.869911920166e-06	-1.54886531268587	1
ENSG00000185946.15	RNPC3	1	103509781	1_65	0	0.0124696090616359	6.93648276528443	8.21276784081277e-07	-1.03632811434933	2
ENSG00000240038.6	AMY2B	1	103566260	1_65	0	0.0169806222810108	9.51584245362641	1.53425745257826e-06	-0.903516337374279	1
ENSG00000243480.7	AMY2A	1	103566260	1_65	0	0.0142374963345334	7.89103862605612	1.06675623838409e-06	-0.694148183330159	2
ENSG00000174876.16	AMY1B	1	103566260	1_65	0	0.0169806222810108	9.51584245362641	1.53425745257826e-06	-0.903516337374279	1
ENSG00000187733.6	AMY1C	1	103566260	1_65	0	0.0299052738258752	15.1174001463536	4.29261845944692e-06	-1.60135845645632	2
ENSG00000134215.15	VAV3	1	107964556	1_67	0	0.0203811067600891	5.90265958459797	1.14228085571464e-06	-0.63343743906407	1
ENSG00000085491.15	SLC25A24	1	108200010	1_67	0	0.0228607662201663	6.9952056076804	1.51840862966613e-06	0.823514264560599	2
ENSG00000134186.11	PRPF38B	1	108678631	1_67	0	0.0238212644379074	7.38712218799918	1.67085010231358e-06	0.783830072328226	1
ENSG00000121957.12	GPSM2	1	108875057	1_67	0	0.0187010062465938	5.08470001551027	9.02875166183493e-07	0.340254623981467	2
ENSG00000121940.15	CLCC1	1	108963765	1_67	0	0.0325328783928867	10.3607194102728	3.20044080439456e-06	1.20440966737023	1
ENSG00000197780.9	TAF13	1	109073994	1_67	0	0.0238645591291375	7.40441673115462	1.67780570175482e-06	0.950813739506317	3
ENSG00000215717.5	TMEM167B	1	109043714	1_67	0	0.0189240926530893	5.19741468956337	9.33898831556093e-07	0.352250367082001	2
ENSG00000116299.16	KIAA1324	1	109185210	1_67	0	0.0189048420674349	5.18774042641669	9.31212266167748e-07	0.427363832775465	1
ENSG00000031698.12	SARS	1	109213564	1_67	0	0.0188470329117818	5.15862981648925	9.23155262453444e-07	0.325599971427187	1
ENSG00000134222.16	PSRC1	1	109282969	1_67	0	0.044298878866801	13.3185307775709	5.60204316070733e-06	1.55585848082831	1
ENSG00000143028.8	SYPL2	1	109465030	1_67	0	0.0183567941182939	4.90814170478926	8.55482887808623e-07	-0.273940983290835	2
ENSG00000162650.16	ATXN7L2	1	109483259	1_67	0	0.0227840655478369	6.96320790207145	1.50639192981268e-06	0.915571446280379	2
ENSG00000174151.14	CYB561D1	1	109494012	1_67	0	0.0227337196390337	6.94214754480613	1.49851721430742e-06	-0.924836551116725	1
ENSG00000181754.6	AMIGO1	1	109509517	1_67	0	0.0431641327237785	13.0693152425592	5.35640306252233e-06	-1.46353668267492	2
ENSG00000156097.12	GPR61	1	109539929	1_67	0	0.109261328044038	22.0956962374717	2.29230057061833e-05	-2.26336990202618	1
ENSG00000065135.10	GNAI3	1	109548660	1_67	0	0.0183570801531776	4.90828976628418	8.55522025244498e-07	-0.187641504622924	1
ENSG00000213366.12	GSTM2	1	109667893	1_67	0	0.0206371562109066	6.02140956474098	1.17990058487065e-06	-0.573978013480699	1
ENSG00000134184.12	GSTM1	1	109671748	1_67	0	0.0225894009613583	6.88152090500943	1.47600063566748e-06	-0.665752413172224	2
ENSG00000134201.10	GSTM5	1	109704237	1_67	0	0.019732682908177	5.59518904268081	1.04833068602259e-06	-0.441307967346985	4
ENSG00000134202.10	GSTM3	1	109731286	1_67	0	0.018507026711981	4.98560178161169	8.76095874851285e-07	0.323265512551172	2
ENSG00000168710.17	AHCYL1	1	109984850	1_68	0	0.0327496803709214	15.2310674096861	4.73625201176606e-06	1.69905233830182	1
ENSG00000143093.14	STRIP1	1	110034040	1_68	0	0.0828371108708804	24.1827205357619	1.90207438631613e-05	-2.54416600744336	1
ENSG00000168679.17	SLC16A4	1	110395908	1_68	0	0.133922024462486	28.9232677286165	3.67787326789989e-05	-3.43525608764912	1
ENSG00000134248.13	LAMTOR5	1	110407655	1_68	0	0.226044846712545	34.2678651069374	7.35493867645021e-05	-3.76161486729896	2
ENSG00000143125.5	PROK1	1	110451368	1_68	0	0.0396867860487098	17.0703736166143	6.4325971390846e-06	2.2370151556568	1
ENSG00000156171.14	DRAM2	1	111139496	1_68	0	0.0769697065204494	23.4662418954981	1.71498675614269e-05	3.13272963253865	1
ENSG00000134255.13	CEPT1	1	111139496	1_68	0	0.0769697065204494	23.4662418954981	1.71498675614269e-05	3.13272963253865	1
ENSG00000064886.13	CHI3L2	1	111193972	1_68	0	0.0698587662633697	22.5233114784183	1.49399984052859e-05	2.8539533851911	1
ENSG00000173947.13	PIFO	1	111346062	1_69	0	0.0149005012316209	9.7884336600918	1.38487787280272e-06	1.11243886943855	1
ENSG00000085465.12	OVGP1	1	111423669	1_69	0	0.00879853895689253	4.79586533031026	4.00659032081364e-07	0.185583315287657	3
ENSG00000116455.13	WDR77	1	111440887	1_69	0	0.00886148071808013	4.86334401201934	4.09202882583223e-07	-0.143647459318214	1
ENSG00000116459.10	ATP5F1	1	111375529	1_69	0	0.00934175700889705	5.36304109902831	4.75704312423808e-07	-0.45341938948287	2
ENSG00000121933.18	TMIGD3	1	111563822	1_69	0	0.00981491081965646	5.83090308546001	5.43399929564269e-07	-0.673409948538428	1
ENSG00000197852.9	FAM212B	1	111755756	1_69	0	0.0318695850998361	17.0250105987758	5.15182612756886e-06	-2.02634851011162	1
ENSG00000171385.9	KCND3	1	111973833	1_69	0	0.0793506951334635	25.8175119195735	1.94519219642857e-05	-2.90917841914099	1
ENSG00000116489.12	CAPZA1	1	112621345	1_69	0	0.0442621062692045	20.1717219829903	8.47759074463971e-06	2.597481886489	1
ENSG00000007341.18	ST7L	1	112601641	1_69	0	0.00906256644064351	5.07576785133009	4.36767536318211e-07	-0.168136021843333	1
ENSG00000155363.18	MOV10	1	112673095	1_69	0	0.0510848262856218	21.5508589007145	1.04533117154612e-05	-2.31352394478365	2
ENSG00000155367.15	PPM1J	1	112801874	1_70	0	0.0284298619579827	7.71210602740163	2.08182940963895e-06	-0.82319468037287	1
ENSG00000155380.11	SLC16A1	1	112956760	1_70	0	0.0319812577309596	8.8362076127571	2.68323584788784e-06	0.965857307932725	1
ENSG00000116793.15	PHTF1	1	113758270	1_70	0	0.025170911442412	6.55111837658785	1.56571165903123e-06	0.746127198085728	1
ENSG00000081019.13	RSBN1	1	113810702	1_70	0	0.0208263556709497	4.74717987377249	9.38742251895782e-07	-0.142221854420301	1
ENSG00000134242.15	PTPN22	1	113871109	1_70	0	0.0289266132953657	7.8774594843059	2.16362088391754e-06	0.986135282365939	1
ENSG00000188761.11	BCL2L15	1	113887734	1_70	0	0.0210457355365415	4.84686230153764	9.68550315997209e-07	0.136556458146184	1
ENSG00000116774.11	OLFML3	1	113929699	1_70	0	0.021095124617819	4.86916164349094	9.75289804722324e-07	0.048266093513493	1
ENSG00000134207.14	SYT6	1	114151700	1_70	0	0.0215572474218988	5.07535031049755	1.0388592870754e-06	-0.411247792373411	2
ENSG00000197323.11	TRIM33	1	114511320	1_71	0	0.166177402187683	30.574660063028	4.82426326178383e-05	-3.22657459770477	1
ENSG00000116752.5	BCAS2	1	114581126	1_71	0	0.0109016215673592	6.15448910150493	6.37060247299068e-07	0.972592245781375	1
ENSG00000213281.4	NRAS	1	114716596	1_71	0	0.0107397623876138	5.13514374519199	5.23654300780524e-07	0.272784804344052	1
ENSG00000009307.15	CSDE1	1	114756865	1_71	0	0.0527683067160633	21.3890967634439	1.071674754926e-05	-2.80282227822803	1
ENSG00000134198.9	TSPAN2	1	115089792	1_71	0	0.011211810223951	5.85079308840414	6.22856318642505e-07	-1.0286373026134	1
ENSG00000134258.16	VTCN1	1	117210906	1_72	0	0.0088984595654491	5.02264324958813	4.24369888035624e-07	-0.326098685895728	1
ENSG00000173218.14	VANGL1	1	115642000	1_72	0	0.0101260288353932	6.24632127645841	6.00566183943371e-07	-0.638796609053045	1
ENSG00000163393.12	SLC22A15	1	115976190	1_72	0	0.0124643100920345	8.2149975004128	9.72239087814366e-07	-0.97640650760908	1
ENSG00000163399.15	ATP1A1	1	116318335	1_72	0	0.020940097910462	13.1411613100405	2.61282216230296e-06	-1.44499478194846	1
ENSG00000116824.4	CD2	1	116755162	1_72	0	0.0230105470834678	14.0384942856472	3.0672195991272e-06	1.49954822618856	1
ENSG00000134247.9	PTGFRN	1	116909700	1_72	0	0.00935627497704306	5.49761978110445	4.88399346657214e-07	-0.506588365580974	1
ENSG00000134256.12	CD101	1	116986836	1_72	0	0.0173488580140901	11.3526575460917	1.87010429223621e-06	1.23641932758198	2
ENSG00000116830.11	TTF2	1	117060534	1_72	0	0.00900459967266765	5.13488676373402	4.39028463053845e-07	-0.320667373853802	1
ENSG00000134253.9	TRIM45	1	117121291	1_72	0	0.0104500132598573	6.54463737248042	6.49381371877343e-07	-0.665315441765067	2
ENSG00000198162.12	MAN1A2	1	117367515	1_72	0	0.0108341464570152	6.88655468431951	7.08425359712126e-07	0.642328064821776	1
ENSG00000183508.4	FAM46C	1	117605765	1_72	0	0.0244862711358491	14.6304783129461	3.40156344421617e-06	1.56227220581936	1
ENSG00000155761.13	SPAG17	1	118184515	1_72	0	0.00880020773010093	4.91753004027572	4.10901136305645e-07	-0.228802320142163	1
ENSG00000116874.11	WARS2	1	119012523	1_73	0	0.0163973281280424	10.5624860094831	1.64451042504939e-06	-1.27395967389067	3
ENSG00000143067.4	ZNF697	1	119647482	1_73	0	0.0186078035560616	11.7980245735115	2.08449955006257e-06	1.34010771187393	1
ENSG00000092621.11	PHGDH	1	119659675	1_73	0	0.0125817619557485	8.11516820844237	9.69474492769326e-07	-0.901981058154463	1
ENSG00000134240.11	HMGCS2	1	119785118	1_73	0	0.0104799476695373	6.3466088744788	6.31536194036716e-07	0.578640950888899	1
ENSG00000143127.12	ITGA10	1	145932077	1_73	0	0.0096171664632575	5.53898552387116	5.05795265962537e-07	0.458494516640787	1
ENSG00000265241.6	RBM8A	1	145927840	1_73	0	0.0167109985349979	10.7412968171787	1.70434109436042e-06	1.25287619097172	1
ENSG00000271601.3	LIX1L	1	145955867	1_73	0	0.0157186395336864	10.1754457580692	1.51867832626586e-06	1.21491902344771	1
ENSG00000271425.7	NBPF10	1	146049817	1_73	0	0.0346637546629777	17.7067426421269	5.82789440387372e-06	1.84556689755574	1
ENSG00000131791.7	PRKAB2	1	147172620	1_73	0	0.0372765211745525	18.7421546738185	6.63364596322882e-06	-2.67421395036441	1
ENSG00000131778.18	CHD1L	1	147238513	1_73	0	0.0128296681624417	8.47330172591764	1.03220389091863e-06	1.74837926047013	3
ENSG00000116128.10	BCL9	1	147541592	1_73	0	0.0370548434923607	18.1048018654344	6.36995195108027e-06	1.67517173343513	1
ENSG00000162836.11	ACP6	1	147656613	1_73	0	0.00917978356205729	5.17802792742061	4.51330025750672e-07	0.584620094880953	4
ENSG00000265107.2	GJA5	1	147773193	1_73	0	0.0127757670919112	8.37008603381134	1.01534656665748e-06	1.19729600385529	1
ENSG00000244094.1	SPRR2F	1	153112830	1_74	0	0.0280775503360795	5.9637373615571	1.58991944359252e-06	-0.492387402885134	1
ENSG00000159409.14	CELF3	1	151717266	1_74	0	0.0513905810504653	11.7566290856069	5.73672116736113e-06	-1.70122937679202	1
ENSG00000143450.16	OAZ3	1	151762531	1_74	0	0.0358269494026711	8.29282055419544	2.82104163011632e-06	0.966330545586307	2
ENSG00000182134.15	TDRKH	1	151791573	1_74	0	0.0517891157307643	11.8310678738227	5.81781408055538e-06	1.71668027996844	2
ENSG00000213171.2	LINGO4	1	151805451	1_74	0	0.0644771048113404	13.9483195056767	8.53934995641372e-06	-1.74310484958645	2
ENSG00000143365.17	RORC	1	151831413	1_74	0	0.0539837007137823	12.2312017693318	6.26944620753805e-06	-1.46346230086405	1
ENSG00000197747.8	S100A10	1	151994269	1_74	0	0.0246475092466818	4.72146478353689	1.10496161064688e-06	-0.00700152710002362	2
ENSG00000163191.5	S100A11	1	152083829	1_74	0	0.0246553857676729	4.72450939483482	1.10602747576528e-06	0.0573007827689946	1
ENSG00000197915.5	HRNR	1	152220349	1_74	0	0.0753693917154931	15.4641377038293	1.10666994449404e-05	-2.11405938011291	1
ENSG00000143631.10	FLG	1	152220349	1_74	0	0.0718602085316472	15.0003195753943	1.02349654639205e-05	2.0930834110236	3
ENSG00000143520.6	FLG2	1	152337610	1_74	0	0.0325395344096183	7.37220750108023	2.2777511883652e-06	0.776432795652234	1
ENSG00000143536.7	CRNN	1	152414760	1_74	0	0.111187745572743	19.277958487466	2.03523874690582e-05	-2.45783448718072	1
ENSG00000169474.4	SPRR1A	1	152985356	1_74	0	0.0249676968405428	4.84444839923533	1.14847147678232e-06	0.288487700785776	1
ENSG00000169469.8	SPRR1B	1	153031427	1_74	0	0.0247403745536198	4.75729577911399	1.11754191531965e-06	0.026144872084875	1
ENSG00000143546.9	S100A8	1	153391654	1_75	0	0.0179880490136296	5.5732579966431	9.51898422009715e-07	0.358916544507465	1
ENSG00000197956.9	S100A6	1	153535924	1_75	0	0.0303591848835462	11.1864466480976	3.22462828746768e-06	1.40364041134136	2
ENSG00000188015.9	S100A3	1	153549049	1_75	0	0.0163666536534467	4.79209420948652	7.44702199067143e-07	-0.303236747140014	2
ENSG00000196154.11	S100A4	1	153549456	1_75	0	0.0164018360221988	4.77568346663418	7.43747290241552e-07	-0.2145845891374	2
ENSG00000196754.10	S100A2	1	153567710	1_75	0	0.0198420753708713	6.48784612141641	1.22232032260164e-06	0.638499522438334	1
ENSG00000188643.10	S100A16	1	153612510	1_75	0	0.0174715745362514	5.39418602505699	8.94860548046762e-07	0.620317085729422	1
ENSG00000189334.8	S100A14	1	153616367	1_75	0	0.0169814999907683	5.23165182778747	8.43552815903035e-07	-0.688355798896155	1
ENSG00000160678.11	S100A1	1	153628302	1_75	0	0.017014643689868	5.20960282942258	8.41637098201194e-07	-0.68420050618917	2
ENSG00000160679.12	CHTOP	1	153633911	1_75	0	0.0171335985538634	5.21689081575798	8.48706896603944e-07	0.644016951845577	1
ENSG00000143553.10	SNAPIN	1	153658595	1_75	0	0.0484907302328894	14.6154511363066	6.72927608084677e-06	-1.36332165140769	2
ENSG00000169418.9	NPR1	1	153746270	1_75	0	0.0390830979515729	15.1108169920218	5.6075650945468e-06	-2.48035934416479	1
ENSG00000143554.13	SLC27A3	1	153774134	1_75	0	0.0218341093006666	7.15971450755313	1.48432356405822e-06	0.605469793823359	1
ENSG00000143614.9	GATAD2B	1	153924372	1_75	0	0.0177263215401345	6.48764479097645	1.09195083084589e-06	-1.22603517857522	1
ENSG00000198837.9	DENND4B	1	153940147	1_75	0	0.0165168346848923	5.51110340855901	8.64296548837954e-07	1.04373722506586	1
ENSG00000143578.15	CREB3L4	1	153965090	1_75	0	0.199353523107155	19.8066234582057	3.74914085650138e-05	4.13060699094672	2
ENSG00000143612.19	C1orf43	1	154219315	1_75	0	0.0285133792351714	13.2851769834104	3.59677633010835e-06	2.77234167186009	2
ENSG00000143515.16	ATP8B2	1	154325898	1_75	0	0.241384129382437	31.8560317449162	7.30125950770607e-05	3.54388749284332	2
ENSG00000160712.12	IL6R	1	154405422	1_75	0	0.0244367765377755	8.1806900956806	1.8981531722302e-06	1.05962414210473	1
ENSG00000169291.9	SHE	1	154502399	1_75	0	0.0173872104181991	5.23097892954813	8.63595314582685e-07	-0.727515237024048	1
ENSG00000163239.12	TDRD10	1	154502081	1_75	0	0.0951796536303868	22.3428708544007	2.0192053675823e-05	-2.9861639876183	1
ENSG00000160714.9	UBE2Q1	1	154559434	1_75	0	0.026029420145484	9.3143047859911	2.30203718868242e-06	1.55999651266237	1
ENSG00000160710.15	ADAR	1	154628627	1_75	0	0.016603926523017	4.91199346969397	7.7440113420629e-07	-0.496438984766358	1
ENSG00000143603.18	KCNN3	1	154870871	1_76	1	0.491296096349334	26.2432571956709	0.000122421711537673	-4.56273985984814	1
ENSG00000163348.3	PYGO2	1	154981990	1_76	0	0.00750153259978659	5.93374140625336	4.22645270492348e-07	0.239752229832126	1
ENSG00000160691.18	SHC1	1	154974220	1_76	0	0.00614965791282573	5.52374292930638	3.2253868677362e-07	1.03576122438433	1
ENSG00000163354.14	DCST2	1	155033615	1_76	0	0.0191268623152866	23.2751429499933	4.22701204516925e-06	-3.69979200208473	2
ENSG00000163357.10	DCST1	1	155033974	1_76	0	0.0117999957534869	15.2633302921834	1.71012773345328e-06	-2.80257009685713	1
ENSG00000169242.11	EFNA1	1	155127376	1_76	0	0.00843668103239936	9.48547971455881	7.59850802246788e-07	0.647303997551342	2
ENSG00000169241.17	SLC50A1	1	155135691	1_76	0	0.0112376253001149	11.0313995697641	1.17707072770901e-06	-2.10113918409609	2
ENSG00000185499.16	MUC1	1	155183255	1_76	0	0.0505846032699652	24.0960702832254	1.15734267232776e-05	3.17208793825223	1
ENSG00000177628.15	GBA	1	155227671	1_76	0	0.0298598627081312	16.402392875984	4.65042252380136e-06	-2.33071781214297	2
ENSG00000116521.10	SCAMP3	1	155262283	1_76	0	0.0151997641147706	10.9710436603356	1.58336918408962e-06	2.00810481914978	1
ENSG00000143630.9	HCN3	1	155277916	1_76	0	0.0267941662510136	15.1321097811494	3.84979077844914e-06	-2.4657281410912	1
ENSG00000163374.19	YY1AP1	1	155688550	1_76	0	0.132548132183388	27.7884933561262	3.49732513962002e-05	-3.35929133636638	1
ENSG00000116580.18	GON4L	1	155855602	1_76	0	0.0460382768531302	18.9818786911221	8.29766028954606e-06	-2.78731627321496	2
ENSG00000132718.8	SYT11	1	155859720	1_76	0	0.0403278202879291	17.8820516281194	6.8473021177602e-06	-2.67224451535059	1
ENSG00000143622.10	RIT1	1	155911161	1_76	0	0.0925758596366081	24.4647637116569	2.15048380278123e-05	-2.98855337622138	1
ENSG00000132680.10	KIAA0907	1	155934601	1_76	0	0.0377335652802258	19.7619299709921	7.08034784769632e-06	-1.92914447750278	1
ENSG00000116584.17	ARHGEF2	1	156005702	1_76	0	0.133427919536249	27.8508413155861	3.52843750742785e-05	3.70235178411813	2
ENSG00000163479.13	SSR2	1	156020665	1_76	0	0.00746069391937676	8.46686274054019	5.99789887431834e-07	1.0028233105807	1
ENSG00000160803.7	UBQLN4	1	156041653	1_76	0	0.0715951765285929	23.0038218107608	1.56379980950428e-05	-3.50466096210662	1
ENSG00000116586.11	LAMTOR2	1	156054582	1_76	0	0.639013503364849	25.6361563222453	0.00015554653586554	-4.34237194174651	2
ENSG00000132698.14	RAB25	1	156061029	1_76	0	0.00678966214528487	5.31149938003309	3.42422817327662e-07	-0.429774387662389	2
ENSG00000196189.12	SEMA4A	1	156263996	1_76	0	0.00897099974659676	8.37480518191761	7.13366899910558e-07	-1.02465130004853	1
ENSG00000160785.13	SLC25A44	1	156194115	1_76	0	0.0066791706530146	5.88611302686653	3.7329187213367e-07	0.789092394073988	1
ENSG00000160783.19	PMF1	1	156212919	1_76	0	0.00680122081552093	5.53171995161873	3.57227149020887e-07	-0.192894922941588	1
ENSG00000242252.1	BGLAP	1	156240631	1_76	0	0.0291743809116626	20.6161218547008	5.71091923422675e-06	2.51013337284195	2
ENSG00000198715.11	GLMP	1	156271044	1_76	0	0.0119522478511257	10.7463413106185	1.21957248369038e-06	-1.21147081345252	2
ENSG00000160781.15	PAQR6	1	156246108	1_76	0	0.00656515679701375	5.69766419438599	3.55172513842601e-07	0.938496320732771	2
ENSG00000198952.8	SMG5	1	156279714	1_76	0	0.0061880704438172	4.82745107386603	2.83641991959247e-07	0.349200490686322	1
ENSG00000163467.11	TSACC	1	156337127	1_76	0	0.0195617594975821	15.5743702204918	2.89278266373806e-06	-1.77084628867404	1
ENSG00000163468.14	CCT3	1	156364325	1_76	0	0.0221581099096684	16.7490193770656	3.52386688159845e-06	-1.8606195200188	1
ENSG00000183856.10	IQGAP3	1	156572426	1_77	0	0.0218135422992621	6.34421204159622	1.31401790505751e-06	-0.622213604360172	1
ENSG00000160818.16	GPATCH4	1	156601175	1_77	0	0.0227398372775058	6.74005847692879	1.45528620944411e-06	0.693643587310132	1
ENSG00000132692.18	BCAN	1	156640896	1_77	0	0.01957237906186	5.31298072071185	9.87368470860883e-07	0.329918801939459	1
ENSG00000132688.10	NES	1	156677793	1_77	0	0.0969471805637589	20.7123563543002	1.90661097949188e-05	-2.11743481537775	1
ENSG00000143320.8	CRABP2	1	156705979	1_77	0	0.0215476585898874	6.22750978115044	1.2741246000628e-06	0.637690166284275	1
ENSG00000143319.16	ISG20L2	1	156728554	1_77	0	0.018832438339452	4.94661570469878	8.84529095194598e-07	-0.223504770204146	1
ENSG00000143314.12	MRPL24	1	156742411	1_77	0	0.0185690927182032	4.81277111164749	8.48561433028278e-07	-0.156646841889747	1
ENSG00000143294.14	PRCC	1	156768636	1_77	0	0.0417709879232457	12.5497576750737	4.97745661981013e-06	-1.41752792600777	1
ENSG00000198400.11	NTRK1	1	156815564	1_77	0	0.020874194920687	5.92539525789546	1.17442275390175e-06	0.552086083977801	1
ENSG00000027869.11	SH2D2A	1	156815564	1_77	0	0.020874194920687	5.92539525789546	1.17442275390175e-06	0.552086083977801	1
ENSG00000027644.4	INSRR	1	156926372	1_77	0	0.0602990052652933	16.0855096753102	9.20963399045231e-06	1.89947681769797	1
ENSG00000187800.13	PEAR1	1	156893412	1_77	0	0.0220917451723173	6.4648198843123	1.35607544265137e-06	-0.535264007547973	1
ENSG00000132694.18	ARHGEF11	1	157045234	1_77	0	0.0257251301290919	7.91509822981865	1.93335357627974e-06	1.01273896134958	1
ENSG00000158473.6	CD1D	1	158180329	1_78	0	0.0142831012333118	5.35367435858424	7.26058915226688e-07	0.536854648916171	1
ENSG00000158488.15	CD1E	1	158353463	1_78	0	0.0195380571418734	8.32897227302322	1.54514837163075e-06	-0.989906120833895	1
ENSG00000163563.7	MNDA	1	158830693	1_78	0	0.0135304875978661	4.84018671210448	6.21831845263734e-07	-0.188987740542637	2
ENSG00000163564.14	PYHIN1	1	158930391	1_78	0	0.0931291200557112	23.3504977406276	2.06480497868125e-05	2.22579297440507	2
ENSG00000163565.18	IFI16	1	158999863	1_78	0	0.0327932315709519	13.2649537156998	4.1303547254686e-06	-1.60756835680464	1
ENSG00000163568.14	AIM2	1	159146891	1_78	0	0.0133596872326852	4.71970282996021	5.98698737532878e-07	-0.140923972088372	1
ENSG00000213088.9	ACKR1	1	159212079	1_78	0	0.0248865975370988	10.6318738164124	2.51230715294892e-06	1.14947999157264	1
ENSG00000179639.10	FCER1A	1	159289890	1_78	0	0.0136215379770578	4.90380484097304	6.34244515404718e-07	0.43695363487676	1
ENSG00000158716.8	DUSP23	1	159780839	1_78	0	0.0301848838664857	12.4730443684634	3.5748627558783e-06	1.33061715272476	1
ENSG00000181036.13	FCRL6	1	159800388	1_78	0	0.0180963595787936	7.60038519697007	1.30594298659024e-06	-0.833427456480293	1
ENSG00000188004.9	C1orf204	1	159830315	1_78	0	0.0419225639701452	15.6171841850709	6.21652901718771e-06	-1.64141196115698	2
ENSG00000243284.1	VSIG8	1	159856126	1_78	0	0.0144267889625984	5.44864421864176	7.46372322628862e-07	-0.413660147894693	1
ENSG00000213085.9	CFAP45	1	159899758	1_78	0	0.0136552590958344	4.92724961911397	6.38854423544433e-07	-0.219617705951934	1
ENSG00000143315.6	PIGM	1	160031560	1_79	0	0.0307326362014799	17.0344254661769	4.97078182982244e-06	-2.01588463140587	1
ENSG00000162729.13	IGSF8	1	160051155	1_79	0	0.00871801322328125	4.79119510975398	3.9660554057384e-07	-0.000109234112094518	3
ENSG00000162734.12	PEA15	1	160204111	1_79	0	0.449920340949913	24.9345247458875	0.000106520726514876	-3.96298210388411	1
ENSG00000132716.18	DCAF8	1	160262886	1_79	0	0.184133311142644	20.7168245912318	3.62203755136336e-05	3.68907047512228	1
ENSG00000122218.14	COPA	1	160343943	1_79	0	0.0130153698490043	8.8705940791741	1.09624245352968e-06	-2.19169291592984	1
ENSG00000162736.15	NCSTN	1	160342835	1_79	0	0.0601190760271472	24.0743415251239	1.37424482847417e-05	2.80175636796349	1
ENSG00000171786.5	NHLH1	1	160362239	1_79	0	0.0704978900615105	18.3224223472956	1.22646852038608e-05	-3.33484692330282	1
ENSG00000066294.14	CD84	1	160578605	1_79	0	0.0107477910750526	6.80468379042266	6.94423742487132e-07	-0.759547402243348	2
ENSG00000117090.14	SLAMF1	1	160646978	1_79	0	0.00887282642224885	4.94184730484911	4.16340543318183e-07	-0.176959653666973	1
ENSG00000179914.4	ITLN1	1	160884736	1_79	0	0.0451271819244121	20.3383307359942	8.71466939328579e-06	2.28130612101717	1
ENSG00000158769.17	F11R	1	161021116	1_79	0	0.0137730884739133	9.14086067221129	1.19540707918951e-06	-1.00057911991001	1
ENSG00000215845.10	TSTD1	1	161038782	1_79	0	0.0181457257618085	11.7345863683669	2.02180620756796e-06	-1.26725818911239	2
ENSG00000158773.14	USF1	1	161044937	1_79	0	0.0167319249907421	10.9979983291726	1.74725766812912e-06	-1.22123867329476	1
ENSG00000162755.13	KLHDC9	1	161098329	1_79	0	0.0144444172012937	9.52020345139262	1.30570073959923e-06	1.09178838301119	2
ENSG00000158793.13	NIT1	1	161118210	1_79	0	0.0161150607561787	10.6006703798503	1.6220441636521e-06	1.23246284750383	1
ENSG00000143258.15	USP21	1	161159962	1_79	0	0.0142791039255343	9.45596282528136	1.28204747429861e-06	-1.07420019700348	1
ENSG00000143224.17	PPOX	1	161165947	1_79	0	0.00882730018277544	4.90974648131234	4.11513758444611e-07	0.245165581238787	1
ENSG00000158850.14	B4GALT3	1	161177981	1_79	0	0.0115574643310165	7.45777604930638	8.18406926437719e-07	-0.819237444421455	1
ENSG00000158864.12	NDUFS2	1	161196933	1_79	0	0.0270132313550193	15.5281821220471	3.98285550604581e-06	-1.69787793301364	2
ENSG00000158869.10	FCER1G	1	161215085	1_79	0	0.0185616751505874	11.8979626306716	2.09694560573078e-06	-1.3817577173111	2
ENSG00000158882.14	TOMM40L	1	161226376	1_79	0	0.0193876707791028	12.3157483860342	2.26716871861123e-06	-1.38614515632016	1
ENSG00000248485.1	PCP4L1	1	161259010	1_79	0	0.0110831983283278	7.04424790114571	7.41305347255975e-07	0.794263519873021	1
ENSG00000158887.15	MPZ	1	161309728	1_79	0	0.00868522191606857	4.75380466478935	3.92030312570856e-07	0.0277111675763498	2
ENSG00000143252.14	SDHC	1	161314507	1_79	0	0.0122745341949434	8.02468466541239	9.35255761875865e-07	1.00350550003733	2
ENSG00000173110.7	HSPA6	1	161523790	1_79	0	0.0414848853453313	19.3252992765386	7.61225834853888e-06	-2.09108657292895	1
ENSG00000203747.10	FCGR3A	1	161547427	1_79	0	0.0130361448197194	8.60581112953032	1.06521772323544e-06	-1.12894635585858	2
ENSG00000162746.14	FCRLB	1	161721643	1_79	0	0.00932297398502324	5.42022222579514	4.79809631821083e-07	0.350083741108412	3
ENSG00000118217.5	ATF6	1	161766683	1_79	0	0.00883977324645435	4.93136752825335	4.1390997497757e-07	0.275643819078263	2
ENSG00000152332.15	UHMK1	1	162496869	1_80	0	0.00617759537389595	5.62071760022779	3.29692161312812e-07	-0.534818076268463	1
ENSG00000117143.13	UAP1	1	162556422	1_80	0	0.00850336703287868	8.64384737489211	6.97903556893337e-07	1.00380680233028	2
ENSG00000162733.16	DDR2	1	162631124	1_80	0	0.00580844073330378	5.09834231382731	2.81180986801504e-07	-0.281058741007541	1
ENSG00000132196.13	HSD17B7	1	162790775	1_80	0	0.0595658489178753	27.0109744664001	1.52768911695074e-05	2.40143535068585	1
ENSG00000143248.12	RGS5	1	163317741	1_80	0	0.0727411943600745	28.6218042248606	1.97685507136158e-05	2.94129428542357	1
ENSG00000143228.12	NUF2	1	163266611	1_80	0	0.029836762912796	20.4602751945526	5.79642967119037e-06	-2.06337520176743	1
ENSG00000185630.18	PBX1	1	164555760	1_80	0	0.0409762916833125	23.9535569534932	9.31965985471786e-06	2.30709726791993	1
ENSG00000143198.12	MGST3	1	165630412	1_81	0	0.145024276758771	24.3848220288156	3.35782219432607e-05	-2.86678883882717	1
ENSG00000143149.12	ALDH9A1	1	165698544	1_81	0	0.0191162625398212	4.76235302563964	8.64414352204174e-07	-0.296837200088459	1
ENSG00000143195.12	ILDR2	1	166975891	1_82	0	0.0175687423598973	12.8871771262132	2.14978915927763e-06	2.05676285203769	1
ENSG00000143157.11	POGK	1	166838846	1_82	0	0.0124444361621462	8.22090370332279	9.71386765141303e-07	0.779028467784774	1
ENSG00000152382.5	TADA1	1	166875791	1_82	0	0.0356027880670777	16.9562398486372	5.73206302574648e-06	-1.22399253403093	2
ENSG00000143162.7	CREG1	1	167548592	1_82	0	0.00912164160623819	5.45477573363468	4.72440696600966e-07	0.412311948898679	3
ENSG00000198771.10	RCSD1	1	167631605	1_82	0	0.0166484278298784	11.1544262143356	1.76326610658264e-06	1.22242235082436	1
ENSG00000197965.11	MPZL1	1	167705500	1_82	0	0.00847639457862481	4.76298291686638	3.83343042733519e-07	-0.090378197544378	2
ENSG00000143164.15	DCAF6	1	167936173	1_82	0	0.0127117892946153	8.58462175071312	1.03615623985488e-06	1.04121050041795	1
ENSG00000143158.10	MPC2	1	167936749	1_82	0	0.017219932252213	11.3427733448843	1.85459074945513e-06	1.52813459101864	1
ENSG00000143147.14	GPR161	1	168137545	1_82	0	0.0147813339373343	10.0455712629917	1.40989140915674e-06	1.18656771571109	2
ENSG00000143155.12	TIPRL	1	168178854	1_82	0	0.0119626204028307	7.96563272227362	9.04782093516078e-07	0.983979207177389	2
ENSG00000143156.13	NME7	1	169319532	1_83	0	0.0223372260122964	6.37874656509502	1.35288843027485e-06	0.803487253639387	2
ENSG00000117477.12	CCDC181	1	169438146	1_83	0	0.0254228128820918	7.61115540170475	1.83726409155189e-06	0.888159243714307	2
ENSG00000198734.10	F5	1	169586812	1_83	0	0.0230744018854919	6.68785096753062	1.46525912925689e-06	-0.691193118137719	2
ENSG00000174175.16	SELP	1	169633003	1_83	0	0.0334221724680941	10.2226560229874	3.24411185820359e-06	-1.31985266847558	1
ENSG00000000457.13	SCYL3	1	169915293	1_83	0	0.0349512452339152	10.6504328908952	3.534494500627e-06	-1.20445225193685	1
ENSG00000116132.11	PRRX1	1	170673368	1_84	0	0.0113380724060894	4.94554947537524	5.32416092592927e-07	0.246217170300665	1
ENSG00000094963.13	FMO2	1	171185820	1_84	0	0.0117268752106477	5.26507854374598	5.86252293594332e-07	0.340406855662058	2
ENSG00000010932.16	FMO1	1	171248552	1_84	0	0.0122653897108481	5.69064494403132	6.62735505275561e-07	-0.462952825142211	1
ENSG00000076258.9	FMO4	1	171313714	1_84	0	0.0122718506907942	5.69563281404512	6.63665807208167e-07	-0.562068455620939	1
ENSG00000117523.15	PRRC2C	1	171401638	1_84	0	0.0333339330246688	15.202467333375	4.8116943722862e-06	1.84475344605777	2
ENSG00000034971.16	MYOC	1	171646796	1_84	0	0.0665680432684427	21.8568199104396	1.38149768653858e-05	-2.59394225588269	2
ENSG00000117533.14	VAMP4	1	171742012	1_84	0	0.0159703578795938	8.1946210699712	1.24262738729467e-06	0.942740324662769	1
ENSG00000010165.19	METTL13	1	171781911	1_84	0	0.0183762447641225	9.52737720153642	1.66236935201536e-06	-1.42348992842622	1
ENSG00000197959.13	DNM3	1	171841377	1_84	0	0.0132389090484841	6.41481249367027	8.06368514088572e-07	-0.824027230271552	1
ENSG00000135845.9	PIGC	1	172443657	1_84	0	0.0138287951203887	6.82828618215024	8.96589098125077e-07	-0.650413371794374	1
ENSG00000094975.13	SUCO	1	172457718	1_84	0	0.0189996042344684	9.84455955182527	1.77598069985506e-06	1.21772393037301	1
ENSG00000117592.8	PRDX6	1	173472327	1_85	0	0.0205526206911828	10.8857877666083	2.12434215321045e-06	2.73464519813893	1
ENSG00000076321.10	KLHL20	1	173714815	1_85	0	0.117465697792897	29.8679013410711	3.33129557401234e-05	-3.96053638005974	1
ENSG00000185278.15	ZBTB37	1	173868168	1_85	0	0.0317158152159626	17.3215624443304	5.21627332209252e-06	3.30680710554533	1
ENSG00000117601.13	SERPINC1	1	173916899	1_85	0	0.252259941198618	25.332350108052	6.0676590408857e-05	-4.92749028895559	1
ENSG00000152061.23	RABGAP1L	1	174159856	1_85	0	0.0173321854260231	6.68237927096953	1.09971929405664e-06	-0.665769905350329	1
ENSG00000120333.4	MRPS14	1	175023749	1_85	0	0.0208475861970737	10.310131039977	2.04087948459946e-06	-2.4038731843813	1
ENSG00000120332.15	TNN	1	175068086	1_85	0	0.0287786824956798	9.98468749704955	2.72836695812846e-06	-1.36277920810317	1
ENSG00000152092.15	ASTN1	1	177165274	1_86	0	0.00658899405878677	9.10382324229167	5.69561112589536e-07	-1.2160987926206	1
ENSG00000116147.16	TNR	1	175744070	1_86	0	0.177136647398459	38.2427139701514	6.43212569559888e-05	-3.09599412070678	1
ENSG00000120341.18	SEC16B	1	177921252	1_87	0	0.0613283356146162	18.9312965839636	1.10239931495201e-05	-2.3196678649157	2
ENSG00000075391.16	RASAL2	1	178093563	1_87	0	0.048516774758015	17.1147912503798	7.88425978584024e-06	1.63249190617525	2
ENSG00000116191.17	RALGPS2	1	178657205	1_87	0	0.0353187603705717	14.2334860283891	4.77324941866115e-06	-1.51807891751902	3
ENSG00000116199.11	FAM20B	1	179026365	1_89	0	0.0122189536228821	7.24243838478454	8.40264900019592e-07	-0.66236876203224	1
ENSG00000186283.13	TOR3A	1	179081458	1_89	0	0.00955535315142697	4.91702903549317	4.46115088493492e-07	0.185934136926585	2
ENSG00000143322.19	ABL2	1	179229941	1_89	0	0.0268538125196093	14.10278236594	3.59590453350619e-06	-1.79618996534475	1
ENSG00000162782.15	TDRD5	1	179591583	1_89	0	0.0112163014259231	6.58524099214659	7.01324065499355e-07	0.588315154328893	1
ENSG00000169905.12	TOR1AIP2	1	179878267	1_89	0	0.012588211308711	7.22631688398074	8.63730833468691e-07	0.832986813350841	1
ENSG00000135837.15	CEP350	1	179954679	1_89	0	0.020663435234702	12.1259099397298	2.37910855410695e-06	-1.23934819284041	1
ENSG00000121454.5	LHX4	1	180270400	1_89	0	0.0141599233398402	8.46334044508538	1.13788955260618e-06	-1.70959073828463	2
ENSG00000230124.6	ACBD6	1	180502528	1_89	0	0.013762098391684	8.29380299089883	1.08376661921032e-06	-1.20927880708874	1
ENSG00000162783.10	IER5	1	181089136	1_89	0	0.0186145552615271	10.9720453497398	1.93926721448103e-06	1.07593881536207	1
ENSG00000135821.17	GLUL	1	182389809	1_90	0	0.015095184210741	5.65218092083047	8.10124690863591e-07	-0.804407588202117	1
ENSG00000135828.11	RNASEL	1	182570983	1_90	0	0.0155211237888088	5.91629017775073	8.71906722681619e-07	0.587460986012842	2
ENSG00000143333.6	RGS16	1	182604092	1_90	0	0.104962778060083	24.3010914809024	2.42191275159776e-05	-2.28616985571111	1
ENSG00000135862.5	LAMC1	1	183023026	1_91	0	0.0279766045481392	12.8352537393002	3.4095483976094e-06	1.86088568755297	1
ENSG00000058085.14	LAMC2	1	183186170	1_91	0	0.0127254645991685	5.34594935037753	6.45945509857547e-07	-0.653723912140082	1
ENSG00000157064.10	NMNAT2	1	183417693	1_91	0	0.0414443330775908	16.5943695217922	6.53015227856375e-06	2.18280539360339	1
ENSG00000116698.21	SMG7	1	183471970	1_91	0	0.0963136388245223	24.7680369521465	2.2650446888485e-05	2.7218545940342	1
ENSG00000116701.14	NCF2	1	183569990	1_91	0	0.0473443118602135	17.8731087428379	8.03461928855871e-06	-1.82082412002088	2
ENSG00000162704.15	ARPC5	1	183635461	1_91	0	0.0135826600179604	5.96413638026088	7.69183204711754e-07	-0.683934934844952	2
ENSG00000198756.10	COLGALT2	1	183966697	1_91	0	0.0640713548490016	20.7930120741668	1.26496558516447e-05	-2.25106387037442	2
ENSG00000198860.11	TSEN15	1	184050050	1_91	0	0.0373714042063046	15.6028173332175	5.53655778990113e-06	-1.91712749645813	2
ENSG00000116406.18	EDEM3	1	184756263	1_92	0	0.0512985082565364	16.450400642805	8.01269501128263e-06	2.0614327461688	1
ENSG00000135842.16	FAM129A	1	184974705	1_92	0	0.0417178272965779	14.808599855901	5.86587868448514e-06	2.32115709941486	1
ENSG00000121486.11	TRMT1L	1	185156912	1_92	0	0.0382030354891573	13.0661436906676	4.7396109983194e-06	1.57048836920264	1
ENSG00000116679.15	IVNS1ABP	1	185317057	1_92	0	0.0198439092794594	6.99085466154443	1.31720964782443e-06	0.77872697013571	1
ENSG00000143341.11	HMCN1	1	185738081	1_92	0	0.0156077693641633	4.72891833465433	7.0080961193004e-07	0.146031060420376	1
ENSG00000047410.13	TPR	1	186376149	1_92	0	0.0506752657189358	15.6444229855681	7.52753842470509e-06	1.54589671764443	1
ENSG00000157181.15	C1orf27	1	186377976	1_92	0	0.0654645324587395	18.483746553092	1.14892974247897e-05	2.15770886904211	2
ENSG00000116703.13	PDC	1	186466092	1_92	0	0.0168871299398882	5.45258853526647	8.74290919916724e-07	-0.512044124771116	1
ENSG00000073756.11	PTGS2	1	186680089	1_92	0	0.0179447928382516	6.07603177529761	1.03527537065221e-06	0.562065476966465	1
ENSG00000116711.9	PLA2G4A	1	186831272	1_92	0	0.0156096034609022	4.7352127445553	7.01824885067307e-07	-0.0788150812259344	2
ENSG00000150681.9	RGS18	1	192158507	1_96	0	0.132521143909066	29.1487677898896	3.66777573734396e-05	3.20624199230218	1
ENSG00000090104.11	RGS1	1	192575980	1_96	0	0.0205604214586579	12.1581751067449	2.37354682355189e-06	1.40033227755536	1
ENSG00000116750.13	UCHL5	1	193058704	1_96	0	0.016313327646124	11.2536158730185	1.74313909246447e-06	1.66987037593828	1
ENSG00000162687.16	KCNT2	1	196629375	1_98	0	0.0188617172083643	6.38505070457952	1.14351792429448e-06	-0.747114603477068	1
ENSG00000177888.7	ZBTB41	1	197229295	1_98	0	0.0394991111791435	13.4366283086484	5.03935581226505e-06	1.54208780025866	1
ENSG00000203724.10	C1orf53	1	197902889	1_99	0	0.022562206565189	7.79958812253817	1.67090068501207e-06	0.783607194426285	1
ENSG00000081237.18	PTPRC	1	198638643	1_99	0	0.026731780537675	9.41534407750626	2.38979957430444e-06	-0.992463833313975	1
ENSG00000118197.13	DDX59	1	200670028	1_101	0	0.0124180634464363	5.98480353799472	7.05669211808759e-07	0.333244305939743	2
ENSG00000232237.3	ASCL5	1	201127580	1_101	0	0.0589772674881887	20.3362735794082	1.13881563133153e-05	1.84938931740186	1
ENSG00000116857.16	TMEM9	1	201151202	1_101	0	0.0110573973331808	5.19570449220063	5.4549999996254e-07	0.445065114119867	1
ENSG00000081277.12	PKP1	1	201282928	1_101	0	0.0164248900753348	8.82751307073538	1.37669659341622e-06	-0.987046860618735	1
ENSG00000159166.13	LAD1	1	201400120	1_101	0	0.0122019467560169	5.97068670524646	6.91752608996328e-07	-0.375078939744377	1
ENSG00000159173.18	TNNI1	1	201406685	1_101	0	0.0125551334916144	6.26983564864819	7.47437508680955e-07	-0.494843999684758	1
ENSG00000174307.6	PHLDA3	1	201469408	1_101	0	0.0116483945207387	5.65762916922072	6.2574580427963e-07	0.427634369559903	1
ENSG00000134369.15	NAV1	1	201713532	1_102	0	0.0190213144630556	7.86372009641146	1.42025382938617e-06	-0.795468340302654	1
ENSG00000198892.6	SHISA4	1	201887834	1_102	0	0.569562063480701	21.2699406326045	0.000115028307381627	3.91719438218687	2
ENSG00000134375.10	TIMM17A	1	201956727	1_102	0	0.0135446054309758	4.81744369393571	6.19555764639489e-07	-0.26559240909178	2
ENSG00000176393.10	RNPEP	1	201985496	1_102	0	0.0256488365374071	11.3274790439874	2.75866099223435e-06	-1.48530103901196	2
ENSG00000143862.7	ARL8A	1	202144707	1_102	0	0.0370734343368084	14.0785840687956	4.95586188524023e-06	-1.59662671334843	1
ENSG00000143851.15	PTPN7	1	202161992	1_102	0	0.0211039341323468	9.06715814980416	1.8169041223821e-06	1.03236780208545	1
ENSG00000077157.21	PPP1R12B	1	202348568	1_102	0	0.0138855363324696	4.95241258143801	6.52945411353587e-07	0.166639351346056	1
ENSG00000117139.16	KDM5B	1	202811679	1_102	0	0.0148466669769561	5.58011860313345	7.8662871107161e-07	-0.518865786639919	1
ENSG00000117153.15	KLHL12	1	202928138	1_102	0	0.0346596308203382	13.4024860334277	4.41069160061284e-06	1.53198744863221	2
ENSG00000159346.12	ADIPOR1	1	202958751	1_102	0	0.0317788382589413	12.7707839429973	3.85347877252128e-06	-1.40572388836958	1
ENSG00000143847.15	PPFIA4	1	203025545	1_102	0	0.0263370936331345	10.9330799013868	2.7340582717234e-06	1.19239298338886	1
ENSG00000163485.16	ADORA1	1	203090600	1_102	0	0.0409011131087316	15.2304825778222	5.91488340659784e-06	-1.7857726921309	1
ENSG00000133048.12	CHI3L1	1	203186952	1_102	0	0.0161752240793194	6.4378567725303	9.8875572918439e-07	-0.730541617111185	1
ENSG00000133063.15	CHIT1	1	203229953	1_102	0	0.0187997341057029	7.83161590733724	1.39797847163764e-06	-0.846904592838766	2
ENSG00000159388.5	BTG2	1	203305408	1_102	0	0.0229263243270155	9.74162423208526	2.12062170395089e-06	1.06677941866594	1
ENSG00000174567.7	GOLT1A	1	204213637	1_103	0	0.0264981045056446	10.4653314546068	2.63308690414156e-06	1.63998845516487	1
ENSG00000188783.5	PRELP	1	203475256	1_103	0	0.0163171601125466	5.69974530148339	8.83074656611782e-07	0.476136189494228	1
ENSG00000058668.14	ATP2B4	1	203626383	1_103	0	0.0205104162488372	7.82113819906147	1.52314704041504e-06	-0.752539869737838	1
ENSG00000122188.12	LAX1	1	203764731	1_103	0	0.0185626552043041	6.79834997159083	1.1982322725539e-06	0.498819297618794	1
ENSG00000257315.2	ZBED6	1	203795675	1_103	0	0.0152084753346439	5.1152046753612	7.38662566103477e-07	0.485538388627924	2
ENSG00000182004.12	SNRPE	1	203861428	1_103	0	0.0228277106020669	9.52544176965576	2.06464258791984e-06	1.59641025879191	2
ENSG00000143842.14	SOX13	1	204072756	1_103	0	0.102895087216651	24.1506066258675	2.35950053656893e-05	2.62254547415625	1
ENSG00000133056.13	PIK3C2B	1	204495318	1_103	0	0.128928955380942	25.1512580463863	3.0789850039282e-05	-3.09725994765232	2
ENSG00000198625.12	MDM4	1	204517114	1_103	0	0.100979143373129	22.4906274470961	2.15640659102143e-05	-3.21365570647681	1
ENSG00000170382.11	LRRN2	1	204515429	1_103	0	0.114460798004066	23.7171906325473	2.57761120246864e-05	3.22500883550451	1
ENSG00000163531.15	NFASC	1	204828332	1_104	0	0.0147044019674031	4.9970467386086	6.97683054125615e-07	0.131090365735337	1
ENSG00000174529.7	TMEM81	1	205084091	1_104	0	0.0457605388055451	14.4545124425902	6.28046751309732e-06	1.43738119608996	1
ENSG00000117222.13	RBBP5	1	205121305	1_104	1	0.198881810341757	20.6644150437821	3.90225438534801e-05	4.20270574882729	1
ENSG00000133059.16	DSTYK	1	205211346	1_104	0	0.0435118370559839	14.6928142330236	6.07029509486663e-06	1.48470397969262	1
ENSG00000133069.15	TMCC2	1	205228311	1_104	0	0.0466958779670179	15.3389555084756	6.80098363589599e-06	-1.53067207054913	1
ENSG00000117266.15	CDK18	1	205505034	1_104	0	0.0161267539214282	6.10656262118734	9.35063642470231e-07	-0.566883096157902	1
ENSG00000174514.12	MFSD4A	1	205593074	1_104	0	0.0143688691569407	4.86525622787746	6.63782355849542e-07	0.394786360050269	1
ENSG00000158715.5	SLC45A3	1	205680045	1_104	0	0.0291667972331359	11.5093238271688	3.18739545336535e-06	1.29462125295876	2
ENSG00000069275.12	NUCKS1	1	205749839	1_104	0	0.0590968223896632	18.1220815529301	1.01687976876175e-05	-2.05802385381064	1
ENSG00000117280.12	RAB29	1	205770138	1_104	0	0.0145974520815494	4.940630916578	6.84789143901032e-07	0.214546707075193	2
ENSG00000133065.10	SLC41A1	1	205813381	1_104	0	0.0710420374510834	19.6554808418439	1.3258563646151e-05	1.98018845733358	2
ENSG00000162877.12	PM20D1	1	205839087	1_104	0	0.017280384765355	6.58779142136933	1.08091276434386e-06	-0.736099267457203	1
ENSG00000174502.18	SLC26A9	1	205912066	1_104	0	0.0141948026222011	4.72670259536805	6.37066886905326e-07	-0.0605720633064276	2
ENSG00000263528.7	IKBKE	1	206470191	1_105	0	0.0198853893862407	10.0400136199794	1.89568336159489e-06	1.16830853395674	2
ENSG00000266094.7	RASSF5	1	206508705	1_105	0	0.0278792805693671	13.2581366192585	3.50963093331917e-06	-1.50885871034438	2
ENSG00000143486.15	EIF2D	1	206606563	1_105	0	0.0123995507096508	5.55601457828241	6.54133999002752e-07	-0.423510825864914	1
ENSG00000143479.15	DYRK3	1	206631420	1_105	0	0.0123389494856341	5.50958700635751	6.45497595455205e-07	0.406291128190157	1
ENSG00000123843.12	C4BPB	1	207088956	1_105	0	0.0192745627625507	9.74339972637014	1.78316877975788e-06	-1.20765820358906	1
ENSG00000123838.10	C4BPA	1	207104083	1_105	0	0.0301067542193255	13.9917867456322	3.99976532634464e-06	1.61035035263009	2
ENSG00000196352.14	CD55	1	207321071	1_105	0	0.0114026321045406	4.76160206870414	5.15531975708357e-07	0	1
ENSG00000117335.19	CD46	1	207751847	1_105	0	0.103954587725417	25.9603213350962	2.56242475323237e-05	-3.40557601998238	1
ENSG00000143469.18	SYT14	1	209938388	1_106	0	0.0431337658548232	16.1502281008512	6.61444536930156e-06	-1.8683427035454	1
ENSG00000076356.6	PLXNA2	1	208244589	1_106	0	0.0307767478490667	12.9181753245137	3.77503773934744e-06	-1.36796849337185	1
ENSG00000196878.14	LAMB3	1	209654144	1_106	0	0.0217008731933168	9.58728389661352	1.97546888574354e-06	1.08461698127281	1
ENSG00000123689.5	G0S2	1	209675087	1_106	0	0.0372912318801489	14.754546782496	5.22432276868686e-06	-1.66708799805629	2
ENSG00000117597.17	DIEXF	1	209827703	1_106	0	0.0135998979303709	5.14839130166621	6.64820792345751e-07	0.451147762112091	2
ENSG00000117625.13	RCOR3	1	211257439	1_107	0	0.0122730056040451	4.85800976574823	5.66117672947966e-07	-0.0998510903761798	1
ENSG00000082512.14	TRAF5	1	211326278	1_107	0	0.0124073559871475	4.96121780568398	5.84473645956968e-07	0.210598430483129	1
ENSG00000170385.9	SLC30A1	1	211577020	1_107	0	0.01224521232997	4.83651416281157	5.62336379921141e-07	0.180941624779125	2
ENSG00000143493.12	INTS7	1	212038447	1_107	0	0.0358107620497425	15.0497054120804	5.11727738307538e-06	-1.69229429518801	1
ENSG00000143476.17	DTL	1	212035474	1_107	0	0.0145545491293857	6.47503396842384	8.94825196147534e-07	0.746186302523168	1
ENSG00000066027.11	PPP2R5A	1	212283381	1_107	0	0.0901810478850437	23.9776562482472	2.05314396997123e-05	-2.4904073059307	1
ENSG00000065600.12	TMEM206	1	212410841	1_107	0	0.0127717320584783	5.23564993480505	6.34918229735843e-07	0.511260518029253	2
ENSG00000117691.9	NENF	1	212431624	1_107	0	0.0139800780720948	6.09297986266207	8.08791794106584e-07	-0.656899591484346	1
ENSG00000123685.8	BATF3	1	212716351	1_108	0	0.0313810244258518	13.9244331919425	4.14898667001357e-06	1.52366781225838	1
ENSG00000162769.12	FLVCR1	1	212858066	1_108	0	0.0420092858967301	16.3741165359705	6.53131414255835e-06	1.96838993864114	1
ENSG00000143494.15	VASH2	1	212950961	1_108	0	0.0513755942941331	18.57496448953	9.06112762910445e-06	-2.01810921965924	2
ENSG00000174606.13	ANGEL2	1	212998282	1_108	0	0.0191637340528097	9.16285697602783	1.6672796127208e-06	-1.15161296531522	3
ENSG00000117707.15	PROX1	1	213655457	1_108	0	0.0147706644646189	6.65611134043351	9.33507921235573e-07	0.643521606607782	1
ENSG00000143499.13	SMYD2	1	214280940	1_108	0	0.0120896068356622	4.85698509739141	5.57540403673946e-07	0.0282233419412879	1
ENSG00000152104.11	PTPN14	1	214439798	1_109	0	0.0146066812621446	5.99631185053331	8.31635769281229e-07	-0.476519071296692	1
ENSG00000117724.12	CENPF	1	214602949	1_109	0	0.0166969334445816	7.26592898959677	1.15192780676003e-06	0.872952954814709	2
ENSG00000082482.13	KCNK2	1	215013405	1_109	0	0.0144154685663077	5.87133797289137	8.03643137833839e-07	-0.905202211025641	1
ENSG00000136636.12	KCTD3	1	215567710	1_109	0	0.0162011752823245	6.9797202330135	1.07369747732238e-06	0.721115568695982	1
ENSG00000092978.10	GPATCH2	1	217631213	1_110	0	0.13544958032457	29.1874418513999	3.75379968240938e-05	3.00917789298904	2
ENSG00000162814.10	SPATA17	1	217631425	1_110	0	0.0108538399394368	4.87826714141185	5.02743412661635e-07	0.37583404702349	1
ENSG00000067533.5	RRP15	1	218285209	1_110	0	0.0111234385297478	5.11073303470576	5.3978355792458e-07	0.279778088264724	1
ENSG00000143353.11	LYPLAL1	1	219173128	1_111	0	0.0194825746569803	4.71953198991148	8.7305716344269e-07	0.01823558272073	1
ENSG00000067704.9	IARS2	1	220094239	1_112	0	0.0143785033237168	5.62737348096138	7.68275207465001e-07	0.514132979990553	1
ENSG00000116141.15	MARK1	1	220528008	1_112	0	0.0197390568789809	8.63684205156118	1.61874624005906e-06	0.988207559133948	1
ENSG00000162817.6	C1orf115	1	220711156	1_112	0	0.0170113266038121	7.22354583032809	1.1667720366634e-06	0.992440742588837	1
ENSG00000117791.15	MARC2	1	220747806	1_112	0	0.0188337422454129	8.19050711048402	1.46468694599288e-06	-0.875741203060927	1
ENSG00000186205.12	MARC1	1	220786518	1_112	0	0.0456256238412924	16.640674378995	7.20903501473118e-06	-1.90345804872292	1
ENSG00000197520.10	FAM177B	1	222736869	1_114	0	0.0563765358491034	23.5958357323135	1.26308083998208e-05	-2.36549865956832	1
ENSG00000187554.11	TLR5	1	223142969	1_114	0	0.0111690707515836	8.4491319069555	8.96038208646655e-07	-0.94577635915321	1
ENSG00000143502.14	SUSD4	1	223364043	1_114	0	0.0241257253394328	15.9874455497217	3.66232477080578e-06	-1.76803055606398	1
ENSG00000203697.11	CAPN8	1	223665771	1_114	0	0.00916340811594296	7.61885176661421	6.62893789403132e-07	1.83003131923073	1
ENSG00000162909.17	CAPN2	1	223701253	1_114	0	0.0130371618699371	11.1026521108285	1.37438113859426e-06	2.03221790009093	2
ENSG00000143514.16	TP53BP2	1	223846177	1_114	0	0.648236873150943	22.1773814868133	0.000136502748150245	4.02999446951943	1
ENSG00000143753.12	DEGS1	1	224186568	1_114	0	0.00750736926950824	4.71820507138062	3.3632719725138e-07	0.105131679917777	1
ENSG00000143771.11	CNIH4	1	224356827	1_114	0	0.107397854437899	17.5295384466244	1.78757175264829e-05	-3.45203647080687	2
ENSG00000143786.7	CNIH3	1	224542231	1_114	0	0.0123706583211429	8.41385311169506	9.88291669126499e-07	0.0415734564147019	1
ENSG00000162923.14	WDR26	1	224436689	1_114	0	0.198347696071752	19.7174747516572	3.71343520513506e-05	-3.61589830729901	2
ENSG00000185842.15	DNAH14	1	224895916	1_115	0	0.0648354046697706	19.7396213199319	1.21520189930099e-05	-2.27476090990958	1
ENSG00000143815.14	LBR	1	225420733	1_115	0	0.0300392690062676	12.3460700183849	3.5214010753383e-06	1.62230269352019	2
ENSG00000143819.12	EPHX1	1	225811074	1_115	0	0.0198424279200689	8.39518141036476	1.58169336686098e-06	0.972307538033092	1
ENSG00000243709.1	LEFTY1	1	225886863	1_115	0	0.0181844888823389	7.5657750392685	1.30632704844239e-06	-0.769672485557353	2
ENSG00000143811.18	PYCR2	1	225922543	1_115	0	0.014575490650063	5.46521596947369	7.56358877529376e-07	-0.417845350882168	2
ENSG00000143751.9	SDE2	1	225999428	1_115	0	0.0211359124603865	8.99591086451012	1.80535886110376e-06	-1.23821638879942	1
ENSG00000163041.9	H3F3A	1	226062051	1_115	0	0.0387543033577642	14.7825512013893	5.43959696975182e-06	2.19688829646142	2
ENSG00000183814.15	LIN9	1	226309688	1_115	0	0.0245337254771052	10.4151620421787	2.42620184908922e-06	-1.27272662793282	1
ENSG00000143799.12	PARP1	1	226408138	1_115	0	0.0184302843617598	7.69334544190867	1.34630874292738e-06	-0.790353736187311	1
ENSG00000143772.9	ITPKB	1	226738931	1_116	0	0.186837563602736	31.404756674296	5.57130616092427e-05	-3.36701184918091	2
ENSG00000163050.16	COQ8A	1	226945529	1_116	0	0.0125279317115475	5.20002018999773	6.18559959731098e-07	-0.483173494608641	1
ENSG00000143776.18	CDC42BPA	1	227318012	1_116	0	0.0139818798573691	6.24127387191683	8.28583351697506e-07	-0.77448567546602	1
ENSG00000181450.17	ZNF678	1	227546189	1_116	0	0.012160611014371	4.91787733737979	5.67845888796466e-07	-0.241360123727002	1
ENSG00000143740.14	SNAP47	1	227735217	1_116	0	0.0119753476054084	4.77235962467679	5.42648601412113e-07	-0.248299326430675	1
ENSG00000081692.12	JMJD4	1	227739541	1_116	0	0.0160075731120876	7.52521346424128	1.14377793646773e-06	0.925203017390986	1
ENSG00000143816.7	WNT9A	1	227945621	1_116	0	0.0126896250543194	5.32159661356962	6.41192063242127e-07	-0.447958211525211	1
ENSG00000162910.18	MRPL55	1	228109044	1_116	0	0.0119052388027815	4.71670211550377	5.33180131094942e-07	0.0942460107078903	1
ENSG00000143774.16	GUK1	1	228140298	1_116	0	0.0694818175371673	21.5816449330867	1.42381351278287e-05	-2.09845359294878	1
ENSG00000181873.12	IBA57	1	228204107	1_116	0	0.0160987484952509	7.57912115461196	1.15853287456212e-06	-0.795993973705083	1
ENSG00000162931.11	TRIM17	1	228417087	1_116	0	0.0147469853572455	6.746724989594	9.4469943059026e-07	0.796313626830326	1
ENSG00000168159.11	RNF187	1	228484557	1_116	0	0.0327767065532701	14.3499309130185	4.46593625586991e-06	1.63443318783247	1
ENSG00000143632.14	ACTA1	1	229434057	1_117	0	0.0190018243377652	4.71722346922081	8.51097169753672e-07	0.0736141805320092	2
ENSG00000069248.11	NUP133	1	229508410	1_117	0	0.0201118319416765	5.25700513859411	1.00389300844998e-06	-0.301587655352826	2
ENSG00000135776.4	ABCB10	1	229559119	1_117	0	0.0199936982024617	5.20097356873008	9.87359196834059e-07	0.273278435247765	1
ENSG00000135744.7	AGT	1	230714337	1_118	0	0.0189906553951702	5.26411446456387	9.49210806863626e-07	-0.45734810899047	1
ENSG00000135773.12	CAPN9	1	230613900	1_118	0	0.0180500273448554	4.78131253162988	8.19449875047182e-07	-0.150770530043894	2
ENSG00000119280.16	C1orf198	1	230869758	1_118	0	0.0301535559810678	9.66847043847269	2.76817604414996e-06	1.09624751572902	2
ENSG00000173409.13	ARV1	1	230979465	1_118	0	0.0197443681666021	5.63412491839163	1.05625094177018e-06	-0.458009174981037	1
ENSG00000143633.12	C1orf131	1	231241335	1_118	0	0.0179384431579084	4.72237966666206	8.04346258194039e-07	-0.398885022737181	1
ENSG00000116906.11	GNPAT	1	231240905	1_118	0	0.018297446922558	4.91072004885162	8.53165075726884e-07	0.591588325199747	2
ENSG00000116903.7	EXOC8	1	231337950	1_118	0	0.0179276743621346	4.71668388281358	8.02893833154926e-07	0.0853249901347598	1
ENSG00000162946.21	DISC1	1	231627073	1_118	0	0.0189722620940739	5.25490625878031	9.46632663185489e-07	0.463615489465571	1
ENSG00000212916.4	MAP10	1	232801993	1_119	0	0.020189627070281	7.67127842605797	1.47059619983671e-06	-0.829538703087908	1
ENSG00000135778.11	NTPCR	1	232953982	1_119	0	0.0307906322308285	11.6932005789584	3.41860877179607e-06	1.24242988564564	1
ENSG00000135749.18	PCNX2	1	233293246	1_119	0	0.0753038862330903	20.3046314622109	1.45181038154461e-05	-2.13433466155223	1
ENSG00000143674.10	MAP3K21	1	233345412	1_120	0	0.0300342057748035	7.87064159266927	2.24452106167945e-06	-0.888714676801487	1
ENSG00000059588.9	TARBP1	1	234478952	1_121	0	0.0193540270009037	4.87939759902626	8.96674764804677e-07	0.138527522680997	2
ENSG00000173726.10	TOMM20	1	235128439	1_121	0	0.0192824556304829	4.84418088624317	8.86911097865676e-07	-0.156111639091162	1
ENSG00000152904.11	GGPS1	1	235325789	1_121	0	0.0227596330495952	6.42142973751388	1.38769616285511e-06	-0.645706090407169	1
ENSG00000168243.10	GNG4	1	235651207	1_121	0	0.131645245727669	23.4153333343445	2.92686654759401e-05	-2.58895216436504	1
ENSG00000143669.13	LYST	1	235883940	1_122	0	0.048408145780262	14.8882670029831	6.84321198176827e-06	-1.71353267261112	1
ENSG00000116962.14	NID1	1	236065637	1_122	0	0.0393506697943934	12.8987769142793	4.81945641870667e-06	-1.4015726556586	1
ENSG00000077585.13	GPR137B	1	236135019	1_122	0	0.016682797690645	4.71660266913056	7.47128962914804e-07	-0.0387766976489543	2
ENSG00000086619.13	ERO1B	1	236249369	1_122	0	0.0440669163011421	13.9849079876437	5.85153316404288e-06	1.77624559003486	1
ENSG00000116977.18	LGALS8	1	236531362	1_122	0	0.0166920568922371	4.72187200659705	7.48378778290318e-07	-0.00231470565820379	1
ENSG00000077522.12	ACTN2	1	236686652	1_122	0	0.0169940536944616	4.89216351178028	7.89396773593117e-07	-0.254522425271812	1
ENSG00000133019.11	CHRM3	1	239386955	1_124	0	0.0104362995128466	5.05858560540796	5.01271525184792e-07	0.406214243354805	1
ENSG00000155816.19	FMN2	1	240014481	1_125	0	0.0166302660999802	7.00705444222916	1.10645074869746e-06	1.09027694045571	1
ENSG00000182901.16	RGS7	1	241357612	1_126	0	0.0435549865818907	12.4489896799728	5.14836569693036e-06	1.34763190073505	1
ENSG00000203668.2	CHML	1	241640356	1_127	0	0.0747071239803069	19.1675264023646	1.35964485779948e-05	2.1919697421849	2
ENSG00000054277.13	OPN3	1	241642749	1_127	0	0.107522758343444	22.7356185016662	2.32115727030839e-05	2.41516116582958	2
ENSG00000143702.15	CEP170	1	243254880	1_128	2	0.216572818980816	23.0930090641849	4.74877805482449e-05	4.49684108417326	1
ENSG00000054282.15	SDCCAG8	1	243254880	1_128	2	0.216572818980818	23.0930090641849	4.74877805482454e-05	-4.49684108417326	1
ENSG00000179397.17	C1orf101	1	244454207	1_129	0	0.075369247023045	17.2118002600544	1.23173666943101e-05	-2.43749290698422	1
ENSG00000203667.9	COX20	1	244832361	1_129	0	0.0217533427155273	5.28061713849246	1.0907069481296e-06	0.360772119583807	1
ENSG00000203666.12	EFCAB2	1	244970187	1_129	0	0.0231960707512753	5.89189452144411	1.29767753070196e-06	-0.596279572712554	2
ENSG00000162849.15	KIF26B	1	245155106	1_129	0	0.0221922583944494	5.470735471195	1.15277516838944e-06	-0.43178902568636	1
ENSG00000185420.18	SMYD3	1	246507596	1_130	0	0.0333608699608049	17.7134857511247	5.61098097852069e-06	-1.76715178515595	1
ENSG00000143653.9	SCCPDH	1	246723717	1_130	0	0.0195246890396582	12.6070999376334	2.33720452319819e-06	1.52122353382106	2
ENSG00000277462.1	ZNF670	1	247078730	1_130	0	0.0211646427222998	13.3741811730702	2.68766750442792e-06	1.49894076711462	1
ENSG00000188295.14	ZNF669	1	247104366	1_130	0	0.00852865174287776	4.75235980611833	3.84846101741709e-07	0.119658383887012	1
ENSG00000162714.12	ZNF496	1	247330860	1_131	0	0.0202002004568218	4.95114629818953	9.49639641034578e-07	0.302683674005877	1
ENSG00000175137.10	SH3BP5L	1	248826485	1_131	0	0.0199569149906684	4.8359156557284	9.16367170316699e-07	0.1150143773074	1
ENSG00000171163.15	ZNF692	1	248859244	1_131	0	0.128604697531754	22.847284299442	2.78990114391816e-05	2.32396405315949	1
ENSG00000184731.5	FAM110C	2	47011	2_1	0	0.149127483810586	24.2909262191298	3.43953047578516e-05	-2.68098103761105	1
ENSG00000143727.15	ACP1	2	264429	2_1	0	0.0259173039256445	7.28404082018637	1.79250175415001e-06	1.01068807809344	1
ENSG00000035115.21	SH3YL1	2	268293	2_1	0	0.0323401791640515	9.39731466735918	2.88564955661297e-06	-1.17571530724642	1
ENSG00000151353.14	TMEM18	2	676782	2_1	0	0.0243773781274423	6.70032708161366	1.55088785246623e-06	0.712622521942041	1
ENSG00000032389.12	TSSC1	2	3377418	2_2	0	0.0102294663654557	5.26851852590391	5.11727653929189e-07	0.389060118177684	1
ENSG00000171853.15	TRAPPC12	2	3379891	2_2	0	0.0105546304579413	5.56493163457919	5.57699509359184e-07	0.452858098320541	2
ENSG00000182551.13	ADI1	2	3497843	2_2	0	0.0214018132389974	12.2745876646398	2.49433556262293e-06	1.3312036043619	1
ENSG00000171865.9	RNASEH1	2	3558879	2_2	0	0.0162903844544495	9.68076574882679	1.49740211418613e-06	1.13153052983885	1
ENSG00000171863.12	RPS7	2	3606600	2_2	0	0.0100481026561368	5.09908939249736	4.86490188463812e-07	-0.264932526207726	1
ENSG00000118004.17	COLEC11	2	3594575	2_2	0	0.0791343261815566	24.8366964310265	1.86619118920332e-05	2.38846200468893	3
ENSG00000151692.14	RNF144A	2	6917071	2_5	0	0.03165846903237	10.2386145781887	3.07771570441861e-06	-1.37107393803797	1
ENSG00000115738.9	ID2	2	8678930	2_6	0	0.014438845636106	5.90562051330161	8.09646432490011e-07	0.665289327329481	1
ENSG00000134313.15	KIDINS220	2	8837975	2_6	0	0.0131033741133106	4.90050276334468	6.097069926453e-07	0.292530644489779	1
ENSG00000143797.11	MBOAT2	2	9003515	2_6	0	0.0172975734209024	7.51008922232164	1.23346740083021e-06	1.00371299472312	1
ENSG00000119185.12	ITGB1BP1	2	9452280	2_6	0	0.0219066809960583	9.79201458359658	2.03678896097154e-06	1.13262414355682	1
ENSG00000119203.13	CPSF3	2	9399534	2_6	0	0.0129040419389879	4.74548912498658	5.81438981843919e-07	-0.144756761481868	1
ENSG00000134330.18	IAH1	2	9473160	2_6	0	0.0131648603923346	4.93977067417556	6.17476512046087e-07	-0.126196775449376	2
ENSG00000134308.13	YWHAQ	2	9627815	2_6	0	0.0137909449042081	5.39023511055204	7.05828399991941e-07	0.417683511294192	1
ENSG00000115750.16	TAF1B	2	9811819	2_6	0	0.016333268736738	6.96371304971701	1.07996920418691e-06	0.791757803833275	4
ENSG00000134317.17	GRHL1	2	9949726	2_6	0	0.0150834967443303	6.21842829806817	8.90594608602164e-07	0.609854485952611	2
ENSG00000205795.4	CYS1	2	10080534	2_6	0	0.0133520175217113	5.06886463142479	6.4262110345778e-07	-0.268976706858029	1
ENSG00000171848.13	RRM2	2	10121909	2_6	0	0.0134577647105621	5.1556418881808	6.58799212509308e-07	0.305011834671482	1
ENSG00000115756.12	HPCAL1	2	10267659	2_7	0	0.0088008856874694	4.83806262135042	4.04292106566053e-07	-0.171134888669328	2
ENSG00000115761.15	NOL10	2	10689644	2_7	0	0.0109440996987066	6.90209256824464	7.17229620735024e-07	-0.730545715985512	1
ENSG00000143882.10	ATP6V1C2	2	10722013	2_7	0	0.00969354676111001	5.75275008317865	5.29487380469357e-07	-0.410298469414473	1
ENSG00000162976.12	PQLC3	2	11153210	2_7	0	0.0123833443252906	8.0730348660064	9.49231570062416e-07	0.997358225133921	2
ENSG00000134318.13	ROCK2	2	11347918	2_7	0	0.0127169733951856	8.32507112538706	1.00523849688159e-06	0.952173290839965	2
ENSG00000169016.16	E2F6	2	11466058	2_7	0	0.0237860271183709	14.2739459128925	3.22376483193965e-06	-1.79023069193526	1
ENSG00000134324.11	LPIN1	2	11678835	2_7	0	0.0335376338695601	17.5524480732766	5.58942988849025e-06	-1.77909784468117	3
ENSG00000071575.11	TRIB2	2	12717952	2_8	0	0.0288957155426108	9.91801161810231	2.721168674538e-06	1.13422989529084	1
ENSG00000151779.12	NBAS	2	15560914	2_9	0	0.023118435800065	13.4304150139999	2.94812080811814e-06	2.41617018975417	1
ENSG00000079785.14	DDX1	2	15591459	2_9	0	0.010317388157901	5.13250876653105	5.02801849333737e-07	0.519902459979073	2
ENSG00000214842.5	RAD51AP2	2	17566732	2_10	0	0.0104055691103891	5.23660006307403	5.17383579822867e-07	0.680923762624336	1
ENSG00000197872.11	FAM49A	2	16666179	2_10	0	0.0314536924063407	15.7517803862389	4.70433976263306e-06	-1.6819240917135	1
ENSG00000163032.11	VSNL1	2	17517411	2_10	0	0.0101867971057188	5.03531476029327	4.87036687238066e-07	0.0494292391462926	1
ENSG00000178295.14	GEN1	2	17622424	2_10	0	0.0346504952371599	16.6769661518929	5.4868601399233e-06	-1.87478217403728	2
ENSG00000163029.15	SMC6	2	17789464	2_10	0	0.0381383101820877	17.5952361943867	6.37167982404353e-06	1.97393197667917	1
ENSG00000170745.11	KCNS3	2	17868161	2_10	0	0.219263479624195	34.8535398233878	7.256222506026e-05	-3.41838537732483	3
ENSG00000240857.1	RDH14	2	18560992	2_11	0	0.032755497626352	8.30811880091518	2.58395113525539e-06	-0.944143737846797	1
ENSG00000183891.5	TTC32	2	19901227	2_12	0	0.0286572947330515	7.95314686271204	2.16407141894057e-06	-0.916756166396053	1
ENSG00000068697.6	LAPTM4A	2	20074166	2_12	0	0.0286716401468541	7.95792195896438	2.16645468698774e-06	0.825931761923018	1
ENSG00000055917.15	PUM2	2	20352364	2_12	0	0.0216510267498317	5.28161253514771	1.08578148351402e-06	0.281982424201121	1
ENSG00000143869.6	GDF7	2	20676230	2_12	0	0.0210253514888856	5.00260141753294	9.98703480529705e-07	-0.230462266168794	2
ENSG00000118961.14	LDAH	2	20677676	2_12	0	0.0213624581330079	5.15393646927422	1.04541248452357e-06	0.35240227014673	2
ENSG00000084674.14	APOB	2	21044338	2_13	0	0.0131624685345765	7.07430695876743	8.8413512171435e-07	1.06297501879471	2
ENSG00000119771.14	KLHL29	2	23385024	2_14	0	0.0281501323433023	10.9411036845066	2.92441478855137e-06	-1.40233847770305	2
ENSG00000119778.14	ATAD2B	2	23927186	2_14	0	0.0146615594185235	4.73607404439328	6.5931968905979e-07	-0.19339082627548	1
ENSG00000173960.13	UBXN2A	2	23927762	2_14	0	0.0621195591228437	18.5387283782428	1.09346705554093e-05	2.86961897158864	2
ENSG00000163026.11	WDCP	2	24049787	2_14	0	0.0153871676720195	5.19451151785833	7.58928385456642e-07	-0.322061935247517	1
ENSG00000119782.13	FKBP1B	2	24000586	2_14	0	0.0187787160825305	7.086470688605	1.26355248949361e-06	-1.24714256174652	3
ENSG00000115128.6	SF3B6	2	24081196	2_14	0	0.018170601118782	6.77351709144116	1.16864047209242e-06	-0.630734587221942	1
ENSG00000219626.8	FAM228B	2	24064728	2_14	0	0.0162593030722342	5.7178331291059	8.82735921329631e-07	-0.654266912610593	1
ENSG00000115129.13	TP53I3	2	24083717	2_14	0	0.026214877031013	10.2617627078797	2.55427227547524e-06	1.75233061787419	2
ENSG00000176732.6	PFN4	2	24123824	2_14	0	0.0148582048420535	4.86250617322663	6.85999665466026e-07	0.195956507830153	1
ENSG00000186453.12	FAM228A	2	24174047	2_14	0	0.0494049829177106	16.3298397359794	7.66037574968205e-06	2.21232449281611	1
ENSG00000084676.15	NCOA1	2	24491962	2_15	0	0.0111619600776114	4.85622483358156	5.14679235461578e-07	0.344072676449478	2
ENSG00000138092.10	CENPO	2	24818317	2_15	0	0.0122986346766295	5.55560723729801	6.48762640938559e-07	-0.232282301569198	1
ENSG00000115137.11	DNAJC27	2	24971717	2_15	0	0.0220739442085462	12.9260231337708	2.70920748108808e-06	2.12386692659833	1
ENSG00000084710.13	EFR3B	2	25040059	2_15	0	0.0113630311385844	5.70103051342637	6.15098912304484e-07	-0.708343835731367	2
ENSG00000119772.16	DNMT3A	2	25343038	2_15	0	0.0216320190980689	10.8020757734967	2.21871578866925e-06	1.08441742466551	1
ENSG00000138101.18	DTNB	2	25673919	2_15	0	0.0142660208764578	7.70642859017387	1.04388681089986e-06	1.24486369851978	1
ENSG00000084731.14	KIF3C	2	25982155	2_15	0	0.0135387418535324	6.53879691345748	8.40569356083246e-07	-0.823156975598515	1
ENSG00000084733.10	RAB10	2	26033971	2_15	0	0.0156692788053278	8.08787248061467	1.20331879489441e-06	1.10545136748033	1
ENSG00000157833.12	GAREM2	2	26189769	2_15	0	0.0140930362169851	7.26015718541138	9.71511594931609e-07	1.08359166968813	1
ENSG00000138029.13	HADHB	2	26243662	2_15	0	0.0149136287081092	7.7824121164483	1.10203388554853e-06	1.15921651289711	1
ENSG00000084754.10	HADHA	2	26244785	2_15	0	0.0152842496341102	8.02286800920384	1.16431680656857e-06	-1.19123512715179	1
ENSG00000138018.17	SELENOI	2	26376970	2_15	0	0.0119503995582306	5.46634226261235	6.20264096927969e-07	0.544679378167272	1
ENSG00000173567.14	ADGRF3	2	26352699	2_15	0	0.0128258767365226	6.11274107288782	7.44424158483242e-07	0.605709441431922	1
ENSG00000157884.10	CIB4	2	26696221	2_16	0	0.121096774395552	25.6636291722492	2.95085618037085e-05	-2.32148570441204	1
ENSG00000171303.6	KCNK3	2	26691919	2_16	0	0.0322198713462828	12.667490262731	3.87535755089807e-06	1.20617499594472	3
ENSG00000084764.10	MAPRE3	2	26971145	2_16	0	0.0400213892647057	16.6687882463355	6.33422646629773e-06	-3.78637364457005	1
ENSG00000119777.18	TMEM214	2	27031928	2_16	0	0.0389036374156584	16.4134708451902	6.06300649930458e-06	3.68378083267871	1
ENSG00000138080.13	EMILIN1	2	27078189	2_16	0	0.0191538566223902	13.1221395556589	2.38648264900668e-06	-3.12042068954649	1
ENSG00000138030.12	KHK	2	27086538	2_16	0	0.10821653196815	25.0531008135029	2.57426051110515e-05	-4.2367582700443	1
ENSG00000138028.15	CGREF1	2	27117951	2_16	0	0.0928376076148706	25.7287307900799	2.26798250395761e-05	-4.19296843069818	1
ENSG00000143994.13	ABHD1	2	27125819	2_16	0	0.0133524711161148	6.95057269885918	8.812104407791e-07	-1.94639412905628	1
ENSG00000138073.13	PREB	2	27134170	2_16	0	0.0137707287435769	6.13903371843941	8.0270198906456e-07	0.906856291018813	1
ENSG00000138085.16	ATRAID	2	27212382	2_16	0	0.0166357821616281	7.56441531247964	1.19485714995058e-06	1.45037821270683	2
ENSG00000138074.14	SLC5A6	2	27235922	2_16	0	0.0153226502102244	6.78987102364778	9.87854105356095e-07	-1.12871613442758	1
ENSG00000084774.13	CAD	2	27239208	2_16	0	0.0652422386075888	20.6835961054372	1.28130434719035e-05	2.9302127658224	1
ENSG00000138100.13	TRIM54	2	27282914	2_16	0	0.0314571977856245	14.7078193065185	4.39304564196414e-06	-2.82385144015992	1
ENSG00000163794.6	UCN	2	27308797	2_16	0	0.0133268289528009	5.55623105003856	7.0307963335902e-07	-0.724794410176926	1
ENSG00000115234.10	SNX17	2	27368841	2_16	0	0.0156960004663143	6.91643638938337	1.03078665368688e-06	-0.892457703745455	1
ENSG00000115241.10	PPM1G	2	27402794	2_16	0	0.0263144741316841	14.3401659277403	3.58299555013939e-06	-2.64448571280759	1
ENSG00000115216.13	NRBP1	2	27428508	2_16	0	0.0190730349632486	10.8894122378859	1.97206688640522e-06	-2.33498999134095	1
ENSG00000157992.12	KRTCAP3	2	27444317	2_16	0	0.0190594625038755	8.67594841363897	1.57009166026045e-06	1.15564268806813	1
ENSG00000198522.13	GPN1	2	27628084	2_16	0	0.0214707295742772	14.4131425059771	2.93834563000963e-06	-3.08697064509114	2
ENSG00000176714.9	CCDC121	2	27629397	2_16	0	0.0461412101244885	17.8974252154002	7.84109893419073e-06	-2.20227867540983	1
ENSG00000158019.20	BRE	2	27889824	2_16	0	0.0121347231979645	5.10679396094813	5.88403987401416e-07	-0.834857006409238	1
ENSG00000171174.13	RBKS	2	27891044	2_16	0	0.0166753902040241	7.01692260765756	1.11101542484787e-06	0.065916062611275	1
ENSG00000213639.9	PPP1CB	2	28751600	2_17	0	0.0148375160823433	11.0716222270624	1.55980338452751e-06	2.64570067873664	2
ENSG00000163806.15	SPDYA	2	28780892	2_17	1	0.0490831360346276	19.6812325677034	9.172379037294e-06	-3.59430804089132	2
ENSG00000171103.10	TRMT61B	2	28869813	2_17	1	0.101841031112851	19.0166330964205	1.83888178928031e-05	-3.88005802812778	1
ENSG00000163811.11	WDR43	2	28895415	2_17	0	0.0168566398662958	9.58521447190753	1.53415853314867e-06	-1.85859891362687	1
ENSG00000189350.12	TOGARAM2	2	28957249	2_17	0	0.0129376150949893	6.59287460184154	8.09890749616938e-07	1.47419282434704	2
ENSG00000115295.19	CLIP4	2	29063206	2_18	0	0.0427132220945606	13.5706561962819	5.50377382860208e-06	-1.67744263900502	2
ENSG00000119801.12	YPEL5	2	30156496	2_18	0	0.0872827131401752	20.4892889748404	1.69805800721353e-05	2.11013838818255	1
ENSG00000172954.13	LCLAT1	2	30431453	2_19	0	0.0233101029702077	5.04187697300537	1.11592198298367e-06	0.473708881268428	3
ENSG00000158089.14	GALNT14	2	31154628	2_19	0	0.0939620712066549	17.9761579317867	1.6037876066851e-05	-1.81642844658666	1
ENSG00000013016.15	EHD3	2	31234492	2_19	0	0.0239521276291285	5.31183458293808	1.20805313313348e-06	0.445363671539878	2
ENSG00000158125.9	XDH	2	31431289	2_20	0	0.0196908836999378	4.74548936298928	8.87245097190545e-07	-0.0627386161995253	1
ENSG00000162961.13	DPY30	2	32040056	2_20	0	0.0321296040448138	9.41186052350944	2.87129789727655e-06	-1.31842520571368	1
ENSG00000119820.10	YIPF4	2	32279994	2_20	0	0.0214843616310636	5.57463275792842	1.13719806805776e-06	-0.399131648101735	1
ENSG00000115760.13	BIRC6	2	32356560	2_20	0	0.0261171060321488	7.43435498409123	1.84359594181569e-06	0.891515290444169	1
ENSG00000018699.11	TTC27	2	32678481	2_20	0	0.0198445944502006	4.81942593104851	9.08102632830458e-07	-0.26637427292208	1
ENSG00000049323.15	LTBP1	2	32938782	2_20	0	0.0206067197462664	5.17783320142358	1.0131046703759e-06	-0.266670459609488	1
ENSG00000152689.17	RASGRP3	2	33470734	2_21	0	0.0122814177032854	8.27120759882511	9.64527957535838e-07	0.894728021333397	2
ENSG00000115808.11	STRN	2	36966782	2_23	0	0.00841556038874325	6.32989724058712	5.0579798783399e-07	-0.616515548937559	1
ENSG00000008869.11	HEATR5B	2	37084196	2_23	0	0.0164404640781087	12.6780567264706	1.97908369121864e-06	2.15116830687831	1
ENSG00000152133.14	GPATCH11	2	37097965	2_23	0	0.00822794944069138	6.11665596452639	4.77862625783119e-07	1.0653948759189	1
ENSG00000218739.9	CEBPZOS	2	37206305	2_23	0	0.00985394694151043	7.82331377808262	7.31978568487947e-07	0.8646821418863	1
ENSG00000115816.14	CEBPZ	2	37231568	2_23	0	0.0518965579087742	23.6586022197135	1.16580263595588e-05	3.4264398696915	1
ENSG00000003509.15	NDUFAF7	2	37231568	2_23	0	0.0518965579087741	23.6586022197135	1.16580263595588e-05	-3.4264398696915	1
ENSG00000115825.9	PRKD3	2	37281290	2_23	0	0.139168955702601	33.3205784667691	4.40303662111589e-05	3.77006061911218	2
ENSG00000115841.19	RMDN2	2	37923332	2_24	0	0.0163674233082421	5.27915228153309	8.20430696562071e-07	0.356595623586363	2
ENSG00000119787.13	ATL2	2	38388509	2_24	0	0.0681193161821226	19.1234666897735	1.23689917577144e-05	-2.39488931053387	1
ENSG00000143891.16	GALM	2	38666042	2_24	0	0.0171867781406569	5.72557462562266	9.34352919903068e-07	-0.528193005308198	2
ENSG00000115875.18	SRSF7	2	38751622	2_24	0	0.101058110536582	22.6551745508522	2.17388208472016e-05	-2.57326927341626	1
ENSG00000152147.10	GEMIN6	2	38752163	2_24	0	0.0229228335505716	8.49587127223738	1.84915629845402e-06	-1.08572806938659	1
ENSG00000163214.20	DHX57	2	38875912	2_25	0	0.122842283921695	25.786715439779	3.0077470322844e-05	-2.56689695677145	1
ENSG00000188010.12	MORN2	2	38875912	2_25	0	0.122842283921695	25.786715439779	3.0077470322844e-05	-2.56689695677145	1
ENSG00000214694.10	ARHGEF33	2	38881632	2_25	0	0.0135095329375673	5.81297123009352	7.45651515392236e-07	0.765796185152565	2
ENSG00000115904.12	SOS1	2	39124428	2_25	0	0.05227951094102	18.2367575431588	9.05266683288991e-06	2.02808499623825	2
ENSG00000138050.14	THUMPD2	2	39778359	2_25	0	0.250369702788534	19.397081745631	4.61121706794521e-05	3.71104843235107	2
ENSG00000162878.12	PKDCC	2	42048679	2_26	0	0.0152970776620873	13.7826902190603	2.00188840154063e-06	-1.49397394120098	1
ENSG00000143924.18	EML4	2	42145131	2_26	0	0.0090558362368397	8.81370999179308	7.57852544908524e-07	0.913298926073436	2
ENSG00000115944.14	COX7A2L	2	42350030	2_26	0	0.00590347393622726	4.7657127595709	2.67136302091499e-07	0.0650283388432642	2
ENSG00000057935.13	MTA3	2	42494666	2_26	0	0.00952831723675185	9.29524407333362	8.40958186860368e-07	-1.05167732280076	1
ENSG00000162881.6	OXER1	2	42764706	2_26	0	0.0204624047795501	16.546720583521	3.21488913912266e-06	1.81127987416738	4
ENSG00000162882.14	HAAO	2	42769679	2_26	0	0.0235203006391543	17.8722311826225	3.99134289017784e-06	1.89494721768121	2
ENSG00000115970.18	THADA	2	43743114	2_27	0	0.0292023909169595	5.9152818296938	1.64017900429847e-06	0.633896200451275	1
ENSG00000152527.13	PLEKHH2	2	43708586	2_27	0	0.0257545507822341	4.71684017447886	1.15345999549268e-06	0.0641943171197594	2
ENSG00000223658.7	C1GALT1C1L	2	43676123	2_27	0	0.0295227339273919	6.01943303501019	1.68736702070262e-06	0.76384546420337	1
ENSG00000138036.18	DYNC2LI1	2	43774000	2_27	0	0.0353603927095402	7.74403647764625	2.60005099799252e-06	0.883744273902556	2
ENSG00000138095.18	LRPPRC	2	43901773	2_27	0	0.025762077490888	4.71962550197648	1.15447841688875e-06	-0.00291572850134388	3
ENSG00000138079.13	SLC3A1	2	44275649	2_28	0	0.0134020384218839	6.25784175780062	7.96329551226888e-07	-0.590515797448179	1
ENSG00000138078.15	PREPL	2	44361802	2_28	0	0.0115741440860399	4.86770355667372	5.34946565003803e-07	-0.186555015536092	1
ENSG00000143919.14	CAMKMT	2	44359482	2_28	0	0.0154927907085385	7.63328729306824	1.12289373563543e-06	-0.856824282502402	3
ENSG00000068784.12	SRBD1	2	45616531	2_28	0	0.013901187131207	6.60468162881888	8.71768503620049e-07	-0.762663260475364	1
ENSG00000250565.6	ATP6V1E2	2	46541996	2_29	0	0.0423770705264826	11.5857005961329	4.66176770600501e-06	1.44046180144331	1
ENSG00000119729.11	RHOQ	2	46541996	2_29	0	0.0423770705264826	11.5857005961329	4.66176770600501e-06	1.44046180144331	1
ENSG00000151665.12	PIGF	2	46617108	2_29	0	0.0381220917619376	10.5710085087944	3.8264015304932e-06	1.36816102414911	1
ENSG00000119878.5	CRIPT	2	46688209	2_29	0	0.0239350134636537	6.12556340870957	1.3921214100147e-06	-0.581498663983109	1
ENSG00000068724.15	TTC7A	2	46922132	2_29	0	0.0206886449083971	4.73818185230376	9.30767407790916e-07	-0.0457916792365433	1
ENSG00000180398.11	MCFD2	2	46940280	2_29	0	0.041448762386597	11.3731653920125	4.47600248691576e-06	-1.49028577792264	3
ENSG00000143933.16	CALM2	2	47176244	2_30	0	0.0116025503257086	5.08872694942112	5.60608922733513e-07	-0.0444489005927684	1
ENSG00000119888.10	EPCAM	2	47385739	2_30	0	0.0235285558725877	11.2869754659358	2.52156547677317e-06	-1.34491736606792	1
ENSG00000095002.13	MSH2	2	47403074	2_30	0	0.056988386066019	19.6242918122393	1.0618856397464e-05	-1.96597889944224	1
ENSG00000116062.14	MSH6	2	47694698	2_30	0	0.0152191332514692	13.6222733158369	1.96850673941449e-06	-2.72696283676719	2
ENSG00000162869.15	PPP1R21	2	48441151	2_31	0	0.0123887947510013	6.00064479840342	7.0586943144651e-07	-0.68638714036351	1
ENSG00000243244.5	STON1	2	48529416	2_31	0	0.0195778099904096	11.9357920389152	2.21877237151223e-06	-2.4251549346584	2
ENSG00000242441.7	GTF2A1L	2	48595242	2_31	0	0.0334678804190953	16.9930115035818	5.40002731690866e-06	-2.7608444298341	1
ENSG00000179915.22	NRXN1	2	51224848	2_33	0	0.029815268970576	10.2427882813739	2.89970838430113e-06	1.10783377615746	1
ENSG00000115239.21	ASB3	2	53788266	2_35	0	0.0152309348261606	13.6969390756848	1.98083125752148e-06	-3.00064624617357	1
ENSG00000119737.5	GPR75	2	53860333	2_35	0	0.0129823449298907	6.49937780377014	8.01165655236706e-07	-1.23664087850832	1
ENSG00000068878.14	PSME4	2	53970692	2_35	0	0.0121484455130916	4.97873365256588	5.7429759872379e-07	0.511213516513974	1
ENSG00000170634.12	ACYP2	2	53971924	2_35	0	0.0131250681869661	11.5885378836104	1.44420089547491e-06	2.55656507275841	2
ENSG00000177994.15	C2orf73	2	54330223	2_35	0	0.0160042768232466	6.97006237904144	1.05918084078197e-06	-0.424157864963322	2
ENSG00000115306.15	SPTBN1	2	54460117	2_36	0	0.0113685663957298	8.49903040697288	9.17429038540398e-07	-1.60667217578331	1
ENSG00000115310.17	RTN4	2	55111623	2_36	0	0.0466660402541911	21.8827585203629	9.69617434801267e-06	-2.04110768404264	1
ENSG00000143947.13	RPS27A	2	55232881	2_36	0	0.00805390613367962	6.28024795433942	4.80264793487183e-07	-0.768021548476462	1
ENSG00000163001.11	CFAP36	2	55521949	2_36	0	0.00703745140201983	5.40767036701417	3.61345804193062e-07	-1.13401634344453	1
ENSG00000275052.4	PPP4R3B	2	55620288	2_36	0	0.00738811957537378	5.04533287805063	3.5393306557856e-07	0.238867821691612	1
ENSG00000115380.19	EFEMP1	2	55924122	2_36	0	0.0071325296815814	5.10961841101929	3.46042509145159e-07	0.435075750459033	1
ENSG00000055813.5	CCDC85A	2	56183655	2_37	0	0.21311055152253	28.8154300012676	5.83079072896276e-05	2.94691155687879	1
ENSG00000119866.20	BCL11A	2	60446110	2_40	0	0.0191943318534746	9.65670455869332	1.75994599128848e-06	1.07274979881856	1
ENSG00000115421.12	PAPOLG	2	60755661	2_40	0	0.0496148307379601	19.2242925763088	9.05647678678463e-06	2.58769929481903	1
ENSG00000162924.13	REL	2	60881694	2_40	0	0.0113996119015845	4.75307469216022	5.14472424750467e-07	0.0706086260430863	1
ENSG00000162929.13	KIAA1841	2	61065721	2_40	0	0.0128426323529266	6.01516508532836	7.33498107949567e-07	0.817609262608459	2
ENSG00000237651.6	C2orf74	2	61144588	2_40	0	0.0114559307820612	4.81425777381771	5.23669304618923e-07	-0.144884675356268	1
ENSG00000115464.14	USP34	2	61470194	2_40	0	0.0114563647622453	4.85023073042301	5.27602237307748e-07	0.560175545286169	2
ENSG00000082898.16	XPO1	2	61538854	2_40	0	0.0117032119913618	5.10507867098002	5.67289712290954e-07	0.501009521599992	1
ENSG00000170264.12	FAM161A	2	61854233	2_40	0	0.011400614056986	4.76976990198502	5.16324899762236e-07	-0.148311490134791	2
ENSG00000115484.14	CCT4	2	61888641	2_40	0	0.0116905167219526	5.00379845266487	5.55432020017084e-07	-0.249550306860942	2
ENSG00000173163.10	COMMD1	2	61889168	2_40	0	0.0124256103051559	5.56360402483697	6.56404180717646e-07	-0.472961130513809	1
ENSG00000186889.9	TMEM17	2	62506118	2_41	0	0.0266603670027038	10.8952483087024	2.75804058656254e-06	-1.24396547341488	1
ENSG00000014641.17	MDH1	2	63588667	2_41	0	0.0131912728249816	4.72843653780568	5.9224535602467e-07	0.290259916100626	1
ENSG00000143951.15	WDPCP	2	63804856	2_41	0	0.0153933255894754	6.16403344871806	9.00937862668623e-07	-0.565885252155327	1
ENSG00000169764.15	UGP2	2	63841888	2_41	0	0.0149290673812851	5.86136821804965	8.30862350916142e-07	0.366093114216816	1
ENSG00000143952.19	VPS54	2	63991923	2_41	0	0.029711004483684	12.3416522587039	3.48167346127367e-06	-1.37473665766399	3
ENSG00000119862.12	LGALSL	2	64453833	2_42	0	0.0256610394451248	5.00902045479566	1.22046251801163e-06	-0.316053258565926	2
ENSG00000119844.15	AFTPH	2	64526600	2_42	0	0.0283760232928302	5.96816171218785	1.60801283503693e-06	-0.726379657211131	1
ENSG00000115902.10	SLC1A4	2	64987896	2_42	0	0.0337999655015648	7.63910341393015	2.45163630009804e-06	0.873828844283619	1
ENSG00000138069.16	RAB1A	2	65129770	2_42	0	0.0526845944654911	11.899825265159	5.95280453773436e-06	1.35332555498029	2
ENSG00000138071.13	ACTR2	2	65227510	2_42	0	0.0249004245330153	4.722265480897	1.11648925380219e-06	0.0112450525277403	1
ENSG00000198369.9	SPRED2	2	65433000	2_42	0	0.0253117673141988	4.87840284674887	1.17245862741253e-06	-0.172956362623026	1
ENSG00000143971.7	ETAA1	2	67397170	2_44	0	0.0427312444559973	12.0259506027693	4.87935428913085e-06	1.69043066537633	1
ENSG00000197223.11	C1D	2	68111647	2_45	0	0.0238955479794222	4.74248110690392	1.07601914992239e-06	-0.152278112137322	1
ENSG00000243667.6	WDR92	2	68157965	2_45	0	0.0265781356875069	5.75644028700944	1.45269992807657e-06	-0.698778730335278	1
ENSG00000115946.7	PNO1	2	68157965	2_45	0	0.0780808643994423	16.1246104333337	1.19544951550444e-05	1.967372876909	2
ENSG00000115956.9	PLEK	2	68364946	2_45	0	0.0262306759161589	5.63097147284589	1.40245910288229e-06	0.623240472402206	1
ENSG00000204923.3	FBXO48	2	68467123	2_45	0	0.04865944352107	11.5469382447738	5.33496258344114e-06	-1.39330220522687	1
ENSG00000169621.9	APLF	2	68467927	2_45	0	0.0369106264453728	8.89429230699492	3.1171680134397e-06	1.08277592569277	2
ENSG00000163219.11	ARHGAP25	2	68679972	2_45	0	0.0243110096368341	4.90667433804711	1.13262886797195e-06	0.168473660517836	1
ENSG00000169604.19	ANTXR1	2	69012709	2_46	0	0.0249853521507337	5.05381858420745	1.19895399677496e-06	0.367599862441093	1
ENSG00000198380.12	GFPT1	2	69382972	2_46	0	0.0799898950327924	16.2460553357245	1.23390138532971e-05	-2.15523463197906	1
ENSG00000169599.12	NFU1	2	69423598	2_46	0	0.0241438411654863	4.72739531116849	1.08374144514059e-06	-0.309381709777592	2
ENSG00000196975.15	ANXA4	2	69645260	2_46	0	0.0346009137931043	8.16225390511671	2.68160659838178e-06	-0.899000968440406	1
ENSG00000087338.4	GMCL1	2	69829233	2_46	0	0.0247267674317349	4.95469456240859	1.16327294612468e-06	0.202459847949451	1
ENSG00000244617.2	ASPRV1	2	69963740	2_46	0	0.0779187237762999	15.9909143345582	1.1830756726912e-05	-2.0376039134997	1
ENSG00000115998.7	C2orf42	2	70249066	2_46	0	0.0425831195273708	10.1512172455337	4.10443131577574e-06	1.22765984280365	1
ENSG00000116001.15	TIA1	2	70249121	2_46	0	0.0430800951385681	10.2626081323276	4.19789717532156e-06	-1.23926817358091	1
ENSG00000143977.13	SNRPG	2	70293366	2_46	0	0.0266664749143771	5.67449722958517	1.43678039864444e-06	0.310723478059578	2
ENSG00000035141.7	FAM136A	2	70301695	2_46	0	0.0244631367414457	4.85255979643222	1.12714667811925e-06	-0.456946794957992	1
ENSG00000183733.6	FIGLA	2	70790960	2_47	0	0.021492380860178	12.915310615037	2.6356441887035e-06	-1.57480597652879	3
ENSG00000152672.7	CLEC4F	2	70887870	2_47	0	0.00903299972742688	4.76496119231366	4.08685060021734e-07	0.0949863687476079	2
ENSG00000163235.15	TGFA	2	70554042	2_47	0	0.0177555197692929	11.0789213460435	1.86779094724659e-06	1.22901549696259	1
ENSG00000075340.22	ADD2	2	70767997	2_47	0	0.0129601586936651	8.05852669509426	9.91661300115443e-07	-0.976333627733428	1
ENSG00000116035.2	VAX2	2	70899809	2_47	0	0.0099589901031687	5.69068462527934	5.38117623420605e-07	0.50888161162551	1
ENSG00000116039.11	ATP6V1B1	2	70935632	2_47	0	0.0109568495654176	6.52651118425528	6.78991257267519e-07	0.704419013096604	1
ENSG00000144031.11	ANKRD53	2	70978846	2_47	0	0.00909995316111234	4.84782884834311	4.18874413234314e-07	-0.179551531624503	2
ENSG00000144043.11	TEX261	2	70990491	2_47	0	0.0116081617857972	7.15356045237817	7.88466236309903e-07	-0.827014210740687	1
ENSG00000124357.12	NAGK	2	71063928	2_47	0	0.00969440446813452	5.47638753247765	5.04095366073107e-07	0.436266234288364	1
ENSG00000124374.8	PAIP2B	2	71227924	2_47	0	0.0116439604367452	6.9879124257666	7.72583754164212e-07	1.07240623546394	2
ENSG00000135636.13	DYSF	2	71453820	2_47	0	0.0137624576478301	8.73718276720629	1.14173368080506e-06	1.15002849502439	1
ENSG00000116096.5	SPR	2	72887223	2_47	0	0.0117166053050746	7.0395175744515	7.83144846635754e-07	-0.107145560354654	1
ENSG00000135625.7	EGR4	2	73294038	2_48	0	0.0477264817580689	22.5159656438523	1.02034583220971e-05	-2.34811944450665	1
ENSG00000135631.16	RAB11FIP5	2	73156338	2_48	0	0.0185881851478211	13.7549934095106	2.42769862894322e-06	2.06751255420515	1
ENSG00000135632.11	SMYD5	2	73214385	2_48	0	0.0165140003959788	9.71926254428783	1.52399310189133e-06	-0.315653503918754	1
ENSG00000135617.3	PRADC1	2	73233389	2_48	0	0.0480274326294176	25.5413779461885	1.16474563566822e-05	3.92142960668498	1
ENSG00000135624.15	CCT7	2	73233389	2_48	0	0.0480274326294174	25.5413779461885	1.16474563566822e-05	-3.92142960668498	1
ENSG00000144035.3	NAT8	2	73641201	2_48	0	0.0120863271613818	20.0083448035153	2.29616401045424e-06	4.33690946239581	2
ENSG00000144034.14	TPRKB	2	73719686	2_48	0	0.00882082770592818	9.94478818853592	8.32918049934721e-07	-2.35023931268409	1
ENSG00000144048.10	DUSP11	2	73780009	2_48	0	0.00887319524555785	10.1923665362836	8.58721759725162e-07	2.42308580234812	1
ENSG00000124356.15	STAMBP	2	73837992	2_48	0	0.0101009171497092	6.8045119492112	6.52612197755261e-07	-0.216476091559515	1
ENSG00000163170.11	BOLA3	2	74122062	2_48	0	0.0238934493227112	14.2369455867542	3.22992971654711e-06	1.7286735338374	2
ENSG00000114978.17	MOB1A	2	74178825	2_48	0	0.00886537353989025	5.24164338193195	4.41226822990565e-07	-0.498611422997451	2
ENSG00000065911.11	MTHFD2	2	74198820	2_48	0	0.0142262286545616	9.64629764956385	1.30301027395749e-06	1.17026115758295	1
ENSG00000188687.17	SLC4A5	2	74326536	2_48	0	0.0122776567048152	8.34755831041514	9.7313332249667e-07	-1.02617133960593	1
ENSG00000204843.12	DCTN1	2	74442199	2_48	0	0.0241632009177573	14.8335980888844	3.40328539238283e-06	1.64131593660465	1
ENSG00000114993.16	RTKN	2	74442009	2_48	0	0.00842142953679625	4.74481717956893	3.79404693810365e-07	0.0884932063640178	2
ENSG00000284308.1	C2orf81	2	74421241	2_48	0	0.0100322829193449	6.21898369033489	5.92402095104647e-07	-0.572363745822563	1
ENSG00000005448.16	WDR54	2	74421241	2_48	0	0.0100322829193449	6.21898369033489	5.92402095104647e-07	-0.572363745822563	1
ENSG00000239779.6	WBP1	2	74458316	2_48	0	0.0453109128538101	20.3741844413088	8.76557564412158e-06	-1.9652198757481	2
ENSG00000115275.11	MOGS	2	74465064	2_48	0	0.011174519766656	7.40493901511524	7.85683714040216e-07	0.829438228458908	2
ENSG00000115282.19	TTC31	2	74483364	2_48	0	0.0132358403531674	8.67815469852856	1.09062714967825e-06	0.938272064085466	1
ENSG00000179528.15	LBX2	2	74518953	2_48	0	0.0114972857986774	7.40615117949746	8.08509815785469e-07	0.772641202537053	1
ENSG00000115289.13	PCGF1	2	74508487	2_48	0	0.0140374616351886	9.19514308444272	1.22558791733545e-06	-0.977346777284318	1
ENSG00000115325.13	DOK1	2	74548714	2_48	0	0.00839630608855335	4.72060017062382	3.76342163298152e-07	-0.0683786104533622	1
ENSG00000159374.17	M1AP	2	74646254	2_48	0	0.0101405457502832	6.39101772109454	6.15359269940844e-07	-0.687449852237647	1
ENSG00000115350.11	POLE4	2	74959210	2_48	0	0.00845545536905623	4.77245601647069	3.83156619457755e-07	0.0604318440164072	1
ENSG00000115363.13	EVA1A	2	75569460	2_49	0	0.0293602682049097	8.232105517296	2.29492419034664e-06	1.0570138197891	1
ENSG00000005436.13	GCFC2	2	75711125	2_49	0	0.0263919041040485	6.60639205133335	1.65551250016652e-06	0.18218826015016	1
ENSG00000143954.12	REG3G	2	79025902	2_51	0	0.00943169545595557	4.72810649044183	4.2342297139306e-07	0.279255365898096	2
ENSG00000066032.18	CTNNA2	2	79214731	2_51	0	0.149447085936417	31.3513789114006	4.44878579008076e-05	3.34839845477276	1
ENSG00000172023.7	REG1B	2	79088225	2_51	0	0.0132808435637786	7.97110943154489	1.00517534884927e-06	0.855607190174312	1
ENSG00000163541.11	SUCLG1	2	84459875	2_53	0	0.0139055739797659	7.84447598567261	1.03573882101129e-06	1.02538018308769	2
ENSG00000034510.5	TMSB10	2	84905643	2_53	0	0.0141994179696031	8.04284921546487	1.08437093067548e-06	-0.954158434732621	1
ENSG00000152291.13	TGOLN2	2	85320634	2_54	0	0.0687341393941037	22.1626097762193	1.44640793567651e-05	-2.13461824341064	4
ENSG00000042445.13	RETSAT	2	85355541	2_54	0	0.0129665085602422	6.19907711230079	7.632160356468e-07	0.572723434117776	1
ENSG00000042493.15	CAPG	2	85417309	2_54	0	0.0561925744593864	20.0909330806226	1.0719547020371e-05	-1.95858092834677	3
ENSG00000115486.11	GGCX	2	85537837	2_54	0	0.0135907578949782	6.63351552942924	8.56021796398061e-07	0.93170599288251	1
ENSG00000168899.4	VAMP5	2	85535086	2_54	0	0.169926076653188	30.4849264626243	4.91861215637849e-05	2.82672785193337	2
ENSG00000168890.13	TMEM150A	2	85607518	2_54	0	0.0145345987042422	7.27026265267556	1.0033455831964e-06	0.678657115231521	1
ENSG00000168883.19	USP39	2	85600891	2_54	0	0.0113436196502089	4.95677284031378	5.33885430724142e-07	-0.384546899439657	1
ENSG00000115523.16	GNLY	2	85685839	2_54	0	0.0123839367187559	5.80489862001326	6.82575601217623e-07	-0.468808446126457	2
ENSG00000115525.17	ST3GAL5	2	85905398	2_54	0	0.0118235006422771	5.41809297834209	6.0826094123839e-07	0.4598433653387	1
ENSG00000068654.15	POLR1A	2	86105533	2_54	0	0.0157587951948112	8.04820963666101	1.20425841118372e-06	-1.12026188517415	2
ENSG00000132300.18	PTCD3	2	86105686	2_54	0	0.0153782645755156	7.82004397111373	1.14186278869664e-06	1.09668852599997	1
ENSG00000132305.20	IMMT	2	86195484	2_54	0	0.0110924568100047	4.77308080437033	5.02717414621816e-07	0.17271965479046	3
ENSG00000132313.14	MRPL35	2	86199443	2_54	0	0.0170915660166699	8.6756527866507	1.40793114511049e-06	-1.28261345235484	1
ENSG00000115561.15	CHMP3	2	86563593	2_54	0	0.0110906591916883	4.78874421165202	5.04285402377586e-07	-0.47553384336513	2
ENSG00000239305.6	RNF103	2	86632919	2_54	0	0.0194618353627563	9.75575937101258	1.80277808843041e-06	1.2538001406543	1
ENSG00000172086.7	KRCC1	2	88034746	2_55	0	0.0368520763952139	11.5992416005481	4.05871871465411e-06	-1.30334907006155	2
ENSG00000144115.16	THNSL2	2	88170372	2_55	0	0.0226008420580318	6.93219107653818	1.48762182757873e-06	0.740314004086456	1
ENSG00000153574.8	RPIA	2	88691440	2_55	0	0.0242142164191833	7.58881926987306	1.74478543237409e-06	-0.903214561348319	2
ENSG00000249715.10	FER1L5	2	96641250	2_57	0	0.0210975821405052	10.2917425904599	2.06166927468394e-06	-1.46585055751217	1
ENSG00000144026.11	ZNF514	2	95156702	2_57	0	0.0168138081658114	8.13344907227439	1.2984888853531e-06	0.826319707762794	2
ENSG00000233757.6	AC092835.2	2	95207631	2_57	0	0.0409082560039021	16.6136906709296	6.45319044357117e-06	1.8004254934224	1
ENSG00000115042.9	FAHD2A	2	95406660	2_57	0	0.0194013522922409	9.49499772570986	1.74913875966618e-06	2.01241427180892	1
ENSG00000186281.12	GPAT2	2	96082306	2_57	0	0.0142947864470527	6.59359139746819	8.94946551832845e-07	0.362868060636164	1
ENSG00000158050.4	DUSP2	2	96138165	2_57	0	0.0143151196568969	6.60761857657639	8.98126156695207e-07	-1.77573790890274	2
ENSG00000084090.13	STARD7	2	96157242	2_57	0	0.0202961947507653	9.92234828738166	1.91216993510721e-06	-1.02334954866215	2
ENSG00000135956.8	TMEM127	2	96266108	2_57	0	0.110610066760319	26.2764923148959	2.75968454507078e-05	-3.55818555113168	1
ENSG00000144021.2	CIAO1	2	96268766	2_57	0	0.11497225483714	26.6608069396379	2.91047407815173e-05	-3.32755912700079	1
ENSG00000198885.9	ITPRIPL1	2	96325607	2_57	0	0.0118147618001832	4.78662691991389	5.36972377799875e-07	-0.154706086584282	2
ENSG00000163121.9	NEURL3	2	96506388	2_57	0	0.0374332565399328	15.7632808781211	5.60275486642098e-06	-2.89233102881343	1
ENSG00000114982.17	KANSL3	2	96624711	2_57	0	0.0611152468353848	20.4770084531948	1.18826546845483e-05	2.90471908787202	2
ENSG00000114988.11	LMAN2L	2	96739703	2_57	0	0.321748011445677	37.305345594508	0.000113968369711984	-4.17914705704916	2
ENSG00000158158.11	CNNM4	2	96677275	2_57	0	0.0134327862254732	6.00398561982394	7.65778455078051e-07	-1.50229125062603	1
ENSG00000168763.15	CNNM3	2	96903382	2_57	0	0.0645444157132018	21.0095668583928	1.28757687884541e-05	-2.7848339560878	1
ENSG00000135976.17	ANKRD36	2	97120939	2_57	0	0.0129485487378443	5.65480445204743	6.9524213382627e-07	0.450218624424789	1
ENSG00000196912.12	ANKRD36B	2	97589830	2_57	0	0.0182604985707584	8.91620747153947	1.54593131079808e-06	-0.596400530870452	1
ENSG00000135940.6	COX5B	2	97645032	2_57	0	0.0868219485966811	23.8925607556445	1.96965255869808e-05	-2.47477140732645	1
ENSG00000115073.7	ACTR1B	2	97658891	2_57	0	0.237889044672403	34.0524555731931	7.69166346213976e-05	-3.66470354489015	2
ENSG00000228486.10	LINC01125	2	97665171	2_57	0	0.0170713488932664	8.27670170662911	1.34159842115649e-06	-0.458807300915978	3
ENSG00000115085.13	ZAP70	2	97713755	2_57	0	0.0946249074817182	24.7317699195453	2.22207166913169e-05	-2.3116974667566	1
ENSG00000075568.16	TMEM131	2	97995797	2_57	0	0.0197626497030596	9.6704614380783	1.81463702185464e-06	-1.99823509317658	2
ENSG00000040933.15	INPP4A	2	98519664	2_58	0	0.0091113214155909	4.71693487692893	4.08073736304432e-07	-0.0936411398413624	1
ENSG00000183513.8	COA5	2	98608705	2_58	0	0.0327872350352976	16.8867915925274	5.25713747826851e-06	1.81048389682253	1
ENSG00000273045.5	C2orf15	2	99141233	2_58	0	0.00914524750772538	4.7521221197799	4.12648673278298e-07	0.146332634871427	1
ENSG00000135951.14	TSGA10	2	99157239	2_58	0	0.00917656738440842	4.78449121433179	4.16882261611745e-07	0.260873665006462	1
ENSG00000144182.16	LIPT1	2	99193592	2_58	0	0.009464639946692	5.07715007558627	4.56269559056801e-07	0.2550694188343	1
ENSG00000158411.11	MITD1	2	99180175	2_58	0	0.0100582969063838	5.65326038183411	5.39909335627187e-07	-0.626218538658155	1
ENSG00000185414.19	MRPL30	2	99179774	2_58	0	0.0100376665374385	5.63381060383165	5.36948215654942e-07	0.436056835981338	1
ENSG00000144214.9	LYG1	2	99314447	2_58	0	0.0104267685702154	5.99404391264739	5.93426657142015e-07	0.711836967634083	1
ENSG00000135945.9	REV1	2	99488850	2_58	0	0.00929038682198724	4.90120195678268	4.32348336193166e-07	-0.219411668969223	2
ENSG00000144218.18	AFF3	2	100143348	2_58	0	0.0121755705479617	7.46330578047018	8.62815530594248e-07	-0.880170707823392	1
ENSG00000170500.12	LONRF2	2	100297738	2_58	0	0.00912511570317287	4.73125771000022	4.09932528392874e-07	0.0876314670541027	1
ENSG00000115526.10	CHST10	2	100417235	2_58	0	0.020582167916398	12.44764411917	2.43262786441369e-06	1.85161498501197	2
ENSG00000115539.13	PDCL3	2	100562712	2_58	0	0.00972773736572696	5.336787173931	4.92934389228631e-07	0.502323431222493	2
ENSG00000071082.10	RPL31	2	100995589	2_58	0	0.0159855368204481	10.0459826495923	1.52481461424106e-06	-1.22572068702161	1
ENSG00000204634.12	TBC1D8	2	101285455	2_59	0	0.0225083178356684	7.30193668716287	1.56055291375253e-06	0.93959197160059	1
ENSG00000163162.8	RNF149	2	101303817	2_59	0	0.129080044511225	24.2049876525604	2.96661623234979e-05	2.64618869585186	1
ENSG00000071054.16	MAP4K4	2	101695941	2_59	0	0.0178358447922903	5.08922319752398	8.61871617998453e-07	0.266185862948365	1
ENSG00000115590.13	IL1R2	2	101990064	2_59	0	0.0788143187745848	19.344781309388	1.44765924224039e-05	1.94243908326192	1
ENSG00000115594.11	IL1R1	2	102104328	2_60	0	0.0175166289986956	6.00051500570175	9.98013588902024e-07	1.04892310613064	1
ENSG00000115598.9	IL1RL2	2	102162001	2_60	0	0.0401704540025454	13.9150653175576	5.30749246359941e-06	2.20394428924251	2
ENSG00000115604.10	IL18R1	2	102292817	2_60	0	0.0154141215436873	4.78661612526838	7.00559094721324e-07	-0.0649596388601562	2
ENSG00000135973.2	GPR45	2	105241362	2_62	0	0.145552950063659	24.0314273687775	3.32122253343789e-05	2.29246440329245	1
ENSG00000135972.8	MRPS9	2	105037516	2_62	0	0.0202857898307964	4.93590541305649	9.50727699291235e-07	-0.281389807013168	1
ENSG00000135966.12	TGFBRAP1	2	105331989	2_62	0	0.148198633621583	24.2121719359839	3.40702519789936e-05	2.63927035271787	2
ENSG00000071051.13	NCK2	2	105744677	2_63	0	0.0933511623140292	17.4624258358945	1.54782444463746e-05	2.25045553845565	2
ENSG00000119147.9	C2orf40	2	106041343	2_63	0	0.0252966771344216	4.87657721068875	1.17132113427782e-06	-0.104417917516583	4
ENSG00000135960.9	EDAR	2	108989311	2_65	0	0.0151310558015904	6.39637695555158	9.18968615454698e-07	0.813096922627419	1
ENSG00000135968.20	GCC2	2	108449810	2_65	0	0.0161521598255919	7.12401379838208	1.09257875644419e-06	0.824084710695706	1
ENSG00000169756.16	LIMS1	2	108534035	2_65	0	0.0126216911872343	4.72372576804403	5.66108432532263e-07	0.144645732690603	2
ENSG00000153201.15	RANBP2	2	108718413	2_65	0	0.0140636470247792	5.67174447072289	7.5737682305959e-07	-0.628938264108155	2
ENSG00000186522.14	SEPT10	2	109574715	2_65	0	0.013740736389811	5.39835308734732	7.04317844170625e-07	0.179874494487457	1
ENSG00000198142.4	SOWAHC	2	109614115	2_65	1	0.124849348952509	21.1438779903534	2.50650354300965e-05	4.20027399153819	1
ENSG00000144061.12	NPHP1	2	110205149	2_66	0	0.0224529578803937	11.4315281176226	2.43711064902027e-06	1.3183370288194	1
ENSG00000169679.14	BUB1	2	110678318	2_66	0	0.0171012236976175	8.84270468560956	1.43585209480411e-06	0.970439048715674	1
ENSG00000153107.11	ANAPC1	2	111865065	2_66	0	0.0115393461403877	5.11071318447838	5.59963999125877e-07	-0.592527703536561	1
ENSG00000153208.16	MERTK	2	111898815	2_66	0	0.0119440459258016	5.4373933959118	6.16651250853803e-07	-0.484737476917077	2
ENSG00000153214.9	TMEM87B	2	112068501	2_66	0	0.0636973248824664	21.4283545430967	1.29600719822661e-05	-1.92308476591625	1
ENSG00000144161.12	ZC3H8	2	112254425	2_66	0	0.0168710147831626	8.71400013742866	1.39590597180957e-06	-1.00857227813939	1
ENSG00000188177.13	ZC3H6	2	112277243	2_66	0	0.0163360434345504	8.40801892908942	1.30418126459035e-06	1.21300000128272	1
ENSG00000169629.11	RGPD8	2	112434559	2_66	0	0.0135355097328287	6.62340719050109	8.51242831154362e-07	-1.02843468924182	2
ENSG00000114999.7	TTL	2	112482606	2_66	0	0.212217277730963	33.4103213850252	6.73222758925029e-05	3.54378898691282	1
ENSG00000125611.15	CHCHD5	2	112584474	2_66	0	0.0630777812873473	21.333760738867	1.27773627862554e-05	-2.67347706177265	2
ENSG00000144136.10	SLC20A1	2	112646085	2_66	0	0.0111074768604421	4.74924478506314	5.00884241579446e-07	-0.131459263402942	2
ENSG00000125637.15	PSD4	2	113167161	2_67	0	0.124374005799863	29.71415784243	3.50905717905053e-05	2.81639561933739	3
ENSG00000144134.18	RABL2A	2	113627627	2_67	0	0.0131626972532206	8.08436768578537	1.0103883888007e-06	-1.10564916135704	1
ENSG00000115084.13	SLC35F5	2	113704409	2_67	0	0.0130487110060598	8.00187679881365	9.91418160749485e-07	1.18920871149859	2
ENSG00000088205.12	DDX18	2	117812637	2_69	0	0.00832300012858078	6.41568759709331	5.07014647976051e-07	-0.657510137240474	2
ENSG00000125633.10	CCDC93	2	118013438	2_69	0	0.00892421446631098	7.07587464358748	5.99580535673925e-07	0.722493805940737	2
ENSG00000125629.14	INSIG2	2	118088243	2_69	0	0.0333615873550573	19.6082060382474	6.2112922636297e-06	-2.11540659631929	2
ENSG00000115107.19	STEAP3	2	119227355	2_69	0	0.00737586127293743	5.27250809514237	3.69255856265878e-07	0.345315666470351	1
ENSG00000186132.14	C2orf76	2	119366701	2_69	0	0.00878575865816489	6.9278554676395	5.77930326794363e-07	-0.733273155746367	1
ENSG00000155368.16	DBI	2	119357501	2_69	0	0.00797014684881547	6.00571959930328	4.54494646112311e-07	-0.642366395901271	2
ENSG00000171227.6	TMEM37	2	119429724	2_69	0	0.028630838471113	18.1474265566136	4.93340206240899e-06	1.85604042152251	1
ENSG00000080293.9	SCTR	2	119524450	2_69	0	0.00855072997315931	6.67118434611761	5.41631021713468e-07	-0.649753726540385	1
ENSG00000163075.12	CFAP221	2	119544252	2_69	0	0.00695818973256124	4.72104928491254	3.11912082086576e-07	0.0770743625141315	1
ENSG00000144120.12	TMEM177	2	119679197	2_69	0	0.008403074352478	6.50631333181836	5.1912336626017e-07	-0.675048193282376	1
ENSG00000088179.8	PTPN4	2	119757894	2_69	0	0.00703991695048745	4.83150677280266	3.22959099358594e-07	-0.19448077797312	2
ENSG00000115109.13	EPB41L5	2	120013132	2_69	0	0.0111174195722912	9.15704274837781	9.66621909598765e-07	1.12927870520597	1
ENSG00000226479.3	TMEM185B	2	120223118	2_69	0	0.0142031968109588	11.4794259902293	1.54811662409144e-06	-1.30109928540756	1
ENSG00000144118.13	RALB	2	120215915	2_69	0	0.0111048730004412	9.14634467585953	9.64403008447574e-07	1.07172360108097	1
ENSG00000074054.17	CLASP1	2	121650509	2_70	0	0.0194127932148505	5.12122186024803	9.43971790010891e-07	0.573328829333057	1
ENSG00000136717.14	BIN1	2	127107479	2_74	0	0.0311234734912574	11.5531096463673	3.41416378795935e-06	-1.75311631387412	2
ENSG00000163161.12	ERCC3	2	127290566	2_75	0	0.0252441352547073	4.88145377770587	1.17005715456056e-06	-0.229287283140974	2
ENSG00000169967.16	MAP3K2	2	127413086	2_75	0	0.024903761641469	4.75209176402819	1.12369168223614e-06	0.153191963015886	1
ENSG00000115718.17	PROC	2	127418286	2_75	0	0.0248340159853731	4.725367756352	1.11424313410825e-06	-0.0699195757667362	1
ENSG00000163166.14	IWS1	2	127526497	2_75	0	0.030948916158464	6.82536881320377	2.00571381103362e-06	-0.918122029913356	2
ENSG00000144230.16	GPR17	2	127648067	2_75	0	0.0252461345815621	4.88220757384991	1.17033051771337e-06	0.242375030312534	3
ENSG00000072163.19	LIMS2	2	127648067	2_75	0	0.0258583904355795	5.11059706713412	1.25478849124444e-06	0.347913002839458	2
ENSG00000136709.11	WDR33	2	127810860	2_75	0	0.0496434255290618	11.3555500216559	5.35263109669392e-06	-1.44368761035993	1
ENSG00000144231.10	POLR2D	2	127858003	2_75	0	0.0340074049577169	7.72616128569749	2.49479382072722e-06	-1.19678893586058	1
ENSG00000144233.9	AMMECR1L	2	127909115	2_75	0	0.0275483701916691	5.71429089581009	1.4947055677155e-06	-0.548294383298708	1
ENSG00000136715.17	SAP130	2	128028089	2_75	0	0.0534925740603889	12.0751303733363	6.13313779016449e-06	1.43696192064449	1
ENSG00000136720.6	HS6ST1	2	128958663	2_76	0	0.017665588940827	4.75929368795473	7.98303480317522e-07	-0.179748319977971	1
ENSG00000178171.10	AMER3	2	130755277	2_78	0	0.0312083099731693	8.95111464409138	2.65243510528285e-06	1.10660753487927	1
ENSG00000136699.19	SMPD4	2	130182517	2_78	0	0.0212720945853159	5.29735221724625	1.06995743763645e-06	-0.377580710671656	1
ENSG00000152082.13	MZT2B	2	130181775	2_78	0	0.0222914077672293	5.74277680530504	1.21550522686759e-06	0.496519811950054	1
ENSG00000136710.9	CCDC115	2	130334734	2_78	0	0.0439347576162954	12.2268807438133	5.10060048503377e-06	-1.43708056455068	1
ENSG00000136718.9	IMP4	2	130343161	2_78	0	0.0479400885401649	13.0655536188464	5.94735750122266e-06	1.50559778048525	1
ENSG00000075886.10	TUBA3D	2	131475744	2_78	0	0.0387017095095553	11.0101264040407	4.04594384390767e-06	1.79327875895865	2
ENSG00000173272.15	MZT2A	2	131490260	2_78	0	0.0200596376078941	4.73911342962447	9.02646252121869e-07	0.216414212782533	2
ENSG00000163040.14	CCDC74A	2	131527783	2_78	0	0.0351584915771269	10.0906485763973	3.36857880876025e-06	-1.89430563624476	1
ENSG00000152127.8	MGAT5	2	134115699	2_79	0	0.0168786083714433	8.63671933159787	1.38414898889187e-06	0.649551383764393	1
ENSG00000152128.13	TMEM163	2	134719289	2_80	0	0.0248643202309629	6.64634364614904	1.56912224674676e-06	-1.67715842807853	2
ENSG00000082258.12	CCNT2	2	134918197	2_80	0	0.081013439696612	18.0082416481224	1.38524240756773e-05	2.77387694321454	1
ENSG00000115839.17	RAB3GAP1	2	135052002	2_80	0	0.0292285440328542	8.18859959076255	2.27255401456555e-06	1.57685144358472	1
ENSG00000121988.17	ZRANB3	2	135531995	2_80	0	0.022200896844816	5.56729932217669	1.17357942569987e-06	-0.998162907800505	1
ENSG00000048991.16	R3HDM1	2	135530703	2_80	0	0.0240063392513484	6.31178711691548	1.43871800462374e-06	1.25475703583151	1
ENSG00000144224.16	UBXN4	2	135732696	2_80	0	0.0270350003165565	7.44424668973649	1.91092891636331e-06	1.60096330752344	2
ENSG00000076003.4	MCM6	2	135876201	2_80	0	0.0222223242934827	5.57653157797044	1.17666014507022e-06	-1.22258590640761	2
ENSG00000115866.10	DARS	2	135985920	2_80	0	0.0220151649474887	5.48734059749317	1.14704711803171e-06	-0.875239072021489	1
ENSG00000150540.13	HNMT	2	137963983	2_82	0	0.0167036979370481	7.7395152566551	1.22750645688621e-06	1.22659833195651	2
ENSG00000144228.8	SPOPL	2	138501652	2_82	0	0.0216940827012548	8.76438865370422	1.80534545167396e-06	-0.342632070362974	1
ENSG00000075884.13	ARHGAP15	2	143091525	2_85	0	0.0149478246323883	4.95497412375883	7.03261401279638e-07	-0.373952427317223	1
ENSG00000121989.14	ACVR2A	2	147844091	2_88	0	0.0244300023618327	20.8058305351696	4.82620719263644e-06	2.29883845023867	2
ENSG00000115947.13	ORC4	2	148018368	2_88	0	0.029991029142541	22.3527156074792	6.36530265670483e-06	2.43336020075901	2
ENSG00000204406.12	MBD5	2	148020703	2_88	0	0.0104955318130642	12.6861728621579	1.2642485696729e-06	-1.70137011904618	1
ENSG00000150556.16	LYPD6B	2	149129092	2_88	0	0.00831819536889178	9.10212212446256	7.18901138483373e-07	0.912532373800092	1
ENSG00000187123.14	LYPD6	2	149329628	2_88	0	0.00508313775184954	4.80884362777313	2.32097215927711e-07	-0.125128705538141	1
ENSG00000184898.6	RBM43	2	151261518	2_90	0	0.0403875759810139	12.6788797923975	4.86212443238189e-06	1.49071499868235	1
ENSG00000123609.10	NMI	2	151290158	2_90	0	0.0363633754056294	11.6731333553232	4.03040819574614e-06	1.53696110502686	2
ENSG00000123610.4	TNFAIP6	2	151357910	2_90	0	0.038181052807157	12.1403128612757	4.40124125459821e-06	-1.61132899328473	1
ENSG00000080345.17	RIF1	2	151402718	2_90	0	0.0481843551139526	14.3743143728377	6.57643582540881e-06	-2.01815569150809	1
ENSG00000182389.19	CACNB4	2	152099291	2_91	0	0.0758286277786202	19.0275709556899	1.36997910663922e-05	1.93400717771597	1
ENSG00000115145.9	STAM2	2	152176179	2_91	0	0.146086635224753	25.4985635267734	3.53690665289023e-05	-3.66389795230919	1
ENSG00000157827.19	FMNL2	2	152335728	2_91	0	0.0183720991023428	5.43053939924511	9.47325319718456e-07	-0.43051411100641	1
ENSG00000177917.10	ARL6IP6	2	152717752	2_91	0	0.179621136487948	27.6004740870569	4.70729459648239e-05	3.50819047109872	1
ENSG00000144278.14	GALNT13	2	153871317	2_92	0	0.0740042277418027	18.1318811447049	1.27408027271695e-05	-2.22737245852593	1
ENSG00000162989.4	KCNJ3	2	154694783	2_93	0	0.0123816663947477	5.17140282654995	6.07973799266951e-07	0.22084269196627	1
ENSG00000115170.13	ACVR1	2	157876051	2_95	0	0.0258180505834569	8.83753897083733	2.16646753814495e-06	1.03435637445977	1
ENSG00000153237.17	CCDC148	2	158448653	2_95	0	0.131787801470216	24.6394726250533	3.08321647452605e-05	3.06010716314495	2
ENSG00000144283.21	PKP4	2	158457154	2_95	0	0.0477766237707907	14.7284780176743	6.68145001772523e-06	-1.86023371744334	1
ENSG00000163331.11	DAPL1	2	158793874	2_96	0	0.045550703880475	18.650205807312	8.06633246015671e-06	1.79943547477935	2
ENSG00000196151.10	WDSUB1	2	159285366	2_96	0	0.0121498699496962	6.51962573645993	7.5212788714826e-07	-0.688538548502007	1
ENSG00000136536.14	MARCH7	2	159712765	2_96	0	0.059530196614042	19.0848520496199	1.07875671287318e-05	-3.20159896324346	1
ENSG00000153246.12	PLA2R1	2	160062509	2_96	0	0.0328662380903874	15.6644974680429	4.88836764229257e-06	-1.79202017389773	1
ENSG00000115221.10	ITGB6	2	160270221	2_96	0	0.040021143618601	17.462726821493	6.63588653502124e-06	-1.84036937927516	2
ENSG00000153250.19	RBMS1	2	160494127	2_96	0	0.0176424738958469	9.84834133621737	1.64975697356202e-06	-1.13993335621639	1
ENSG00000136560.13	TANK	2	161137402	2_97	0	0.0384685900668428	9.38083801116277	3.42645712921701e-06	1.13519869788904	1
ENSG00000197635.9	DPP4	2	162073199	2_97	0	0.0929410120112754	17.9185722344266	1.58127787962623e-05	2.27271498145459	1
ENSG00000115267.5	IFIH1	2	162294461	2_97	0	0.0236052378016614	4.71657301335228	1.05713959236863e-06	0.00357858391925403	1
ENSG00000182263.13	FIGN	2	163614467	2_99	0	0.15458773589647	27.5865808378227	4.04921008074969e-05	2.61624541874674	1
ENSG00000082438.15	COBLL1	2	164843936	2_101	0	0.00846208486982514	5.09173599168968	4.09110523333346e-07	-0.0848298953164834	1
ENSG00000169507.9	SLC38A11	2	164918304	2_101	0	0.00813708337876629	4.78409508509108	3.69628939016428e-07	-0.128866612694028	2
ENSG00000178662.15	CSRNP3	2	165512977	2_101	0	0.026685618358382	15.4009047643073	3.9023022362188e-06	1.50348808133023	1
ENSG00000169432.14	SCN9A	2	166183621	2_101	0	0.0103308794957073	8.06706087434177	7.91316145173285e-07	-1.24084801157353	2
ENSG00000136546.13	SCN7A	2	166494973	2_101	0	0.0132027000133369	9.27368229913793	1.16255194187613e-06	-1.1325950655703	1
ENSG00000198648.10	STK39	2	168225732	2_102	0	0.0156132889314747	10.9168639759545	1.61841424525898e-06	-1.31249136793456	1
ENSG00000163072.15	NOSTRIN	2	168857840	2_102	0	0.0216798151612781	14.036521274989	2.889431880107e-06	-1.65973244487405	1
ENSG00000152254.10	G6PC2	2	168897166	2_102	0	0.00812819855318914	4.73072715339696	3.65106530733339e-07	0.1898183518764	2
ENSG00000152253.8	SPC25	2	168874432	2_102	0	0.0185638307295362	12.5609114174347	2.21404350027494e-06	1.52268967065526	2
ENSG00000239474.6	KLHL41	2	169509786	2_103	0	0.0208661968217456	5.22249980441206	1.03471114928493e-06	0.442482893158166	1
ENSG00000138399.17	FASTKD1	2	169573465	2_103	0	0.0227449818296218	6.04296015815445	1.30506674067445e-06	-0.715938666451701	1
ENSG00000154479.12	CCDC173	2	169694539	2_103	0	0.0243139534376216	6.67822283552231	1.54174973954073e-06	-0.838981322426983	1
ENSG00000144362.11	PHOSPHO2	2	169694622	2_103	0	0.110273403042858	21.2829618004646	2.22843637798703e-05	2.2232206974578	1
ENSG00000144357.16	UBR3	2	169827097	2_103	0	0.0320467021005658	9.31290205702333	2.83377768200282e-06	-1.39006252381337	1
ENSG00000071909.18	MYO3B	2	170178390	2_103	0	0.0306927449181421	8.90046541371322	2.59385588974198e-06	-1.07515835661175	2
ENSG00000204335.3	SP5	2	170717707	2_104	0	0.0167187795242649	9.4357819968089	1.49788980842473e-06	-1.35162235226033	1
ENSG00000128683.13	GAD1	2	170816965	2_104	0	0.057045853727117	20.1818489193432	1.09315672667125e-05	-1.85740618226367	1
ENSG00000071967.11	CYBRD1	2	171521922	2_104	0	0.0109385340802463	5.22091155867831	5.42254116243705e-07	0.267184830196601	2
ENSG00000077380.15	DYNC1I2	2	171687403	2_104	0	0.158471158684126	19.7945509286143	2.97847036716369e-05	-4.11555350992753	1
ENSG00000128708.12	HAT1	2	171922612	2_104	0	0.0138194904567374	7.0997061916281	9.31600694666097e-07	-0.376292485725421	1
ENSG00000172878.13	METAP1D	2	171999243	2_104	0	0.010833803576803	5.4093854737131	5.56450176545502e-07	-0.53115449521201	1
ENSG00000091409.14	ITGA6	2	172340169	2_105	0	0.00610573144698623	6.4733335831204	3.75286621710347e-07	0.723023490689248	2
ENSG00000152256.13	PDK1	2	172554211	2_105	0	0.00513936034276319	4.87740566238572	2.38010076500065e-07	0.137774283731447	1
ENSG00000138430.15	OLA1	2	174248983	2_105	0	0.017905084822102	17.8292135867239	3.0311398011894e-06	2.12074054101211	1
ENSG00000138433.15	CIR1	2	174396420	2_105	0	0.00515692995024686	5.69500272656131	2.78857651373379e-07	0.899218723042946	1
ENSG00000144306.14	SCRN3	2	174396420	2_105	0	0.00515692995024686	5.69500272656131	2.78857651373379e-07	-0.899218723042945	1
ENSG00000163328.13	GPR155	2	174467320	2_105	0	0.00752531979771809	8.07289389437383	5.76834997324378e-07	-1.08255786223409	1
ENSG00000115935.17	WIPF1	2	174698903	2_105	0	0.00633296220168933	7.53118563481286	4.5286384055124e-07	1.1302054482086	1
ENSG00000128656.13	CHN1	2	175004641	2_106	0	0.0756912281811845	20.510414302511	1.47406753742189e-05	2.46090047384139	2
ENSG00000115966.16	ATF2	2	175168771	2_106	0	0.0480122648328771	16.1066714638539	7.34269332781384e-06	-2.12083959382426	1
ENSG00000154518.9	ATP5G3	2	175185320	2_106	0	0.0247161155371946	9.75267484492025	2.28876581651513e-06	-1.25761239134064	1
ENSG00000144320.13	LNPK	2	176002028	2_106	0	0.0271804599663448	10.6587112574435	2.75079924253947e-06	-1.37250024291038	1
ENSG00000128709.12	HOXD9	2	176122492	2_106	0	0.0253077831886603	9.97799076248053	2.39769865431657e-06	-1.01945855167856	1
ENSG00000128652.11	HOXD3	2	176136443	2_106	0	0.0182577766399878	6.87100336696759	1.19114723757286e-06	0.964117096038385	1
ENSG00000128654.13	MTX2	2	176248625	2_106	0	0.052205925454581	16.9127565483853	8.38362015606525e-06	-1.90285292074294	2
ENSG00000116044.15	NFE2L2	2	177257637	2_107	0	0.0294821517977556	5.45560752677841	1.52721328978388e-06	-0.500428642526414	1
ENSG00000018510.13	AGPS	2	177392486	2_107	0	0.0332639585733729	6.60869112679994	2.08730917664682e-06	0.924572130490214	1
ENSG00000196659.9	TTC30B	2	177553107	2_107	0	0.0301533230322998	5.67053767176451	1.62351691243226e-06	-0.563268331642494	1
ENSG00000128655.16	PDE11A	2	178108547	2_108	0	0.00541691106052133	4.74518739684558	2.4406329491843e-07	0.22815001007289	1
ENSG00000155636.14	RBM45	2	178114410	2_108	0	0.0172066407125739	15.2785619548703	2.49618038855897e-06	-1.90827137033714	1
ENSG00000180228.12	PRKRA	2	178451344	2_108	0	0.00562042354067327	5.15131696985115	2.74906313857281e-07	0.530728004752851	1
ENSG00000079150.17	FKBP7	2	178477603	2_108	0	0.00961338260639799	9.88044092138029	9.01882478751402e-07	1.12855234786205	2
ENSG00000116095.10	PLEKHA3	2	178480456	2_108	0	0.00550379926482891	4.90815642994142	2.56494689898943e-07	-0.380958611073375	2
ENSG00000155657.26	TTN	2	178816493	2_108	0	0.00567123800452529	5.13113820134443	2.76305151768321e-07	-0.410746929335381	2
ENSG00000170035.15	UBE2E3	2	180968140	2_109	0	0.0335296719722338	9.5385301578235	3.03674383570787e-06	0.989221526763399	1
ENSG00000162992.3	NEUROD1	2	181680491	2_110	0	0.0576505867337761	19.4750142006414	1.06605328179001e-05	-2.07354358682737	1
ENSG00000188452.13	CERKL	2	181680491	2_110	0	0.0576505867337761	19.4750142006414	1.06605328179001e-05	-2.07354358682737	1
ENSG00000077232.17	DNAJC10	2	182715440	2_110	0	0.0848533524794226	23.2299296510355	1.87160543188392e-05	2.1758465487966	1
ENSG00000162998.4	FRZB	2	182833364	2_110	0	0.0195170931882183	9.10968820696071	1.68816948338238e-06	-1.0198538792637	3
ENSG00000061676.14	NCKAP1	2	183037928	2_110	0	0.015248200165214	6.76504487096877	9.79459905421544e-07	-0.803180921715422	1
ENSG00000162999.12	DUSP19	2	183102116	2_110	0	0.0158743307294188	7.14703545773017	1.07725559344928e-06	0.902294529836787	1
ENSG00000188738.14	FSIP2	2	185740803	2_112	0	0.00740199135606978	9.33195063745354	6.55870961789067e-07	-1.27538570327894	1
ENSG00000065548.17	ZC3H15	2	186486293	2_112	0	0.00477442553857266	5.63725270509671	2.55555966526155e-07	-0.34992972714679	1
ENSG00000138448.11	ITGAV	2	186590551	2_112	0	0.00436252608394472	4.73435185519061	1.96108295437068e-07	-0.14870441920234	2
ENSG00000144369.12	FAM171B	2	186694233	2_112	0	0.00608591122495461	8.12542842598004	4.69536414147982e-07	0.756431684654853	1
ENSG00000003436.15	TFPI	2	187556537	2_112	0	0.00729518872619372	9.52986574006452	6.60116685742783e-07	0.981976737126374	1
ENSG00000168542.14	COL3A1	2	188974074	2_112	0	0.00436166341901278	4.71744054794289	1.95369147432824e-07	0.0185713471896908	1
ENSG00000204262.11	COL5A2	2	189174849	2_113	0	0.0323602632210238	12.365131371787	3.79934015034055e-06	-1.67318918544121	2
ENSG00000138449.10	SLC40A1	2	189580350	2_113	0	0.0160322652247842	5.67737930979196	8.64251608236835e-07	0.47670649395681	1
ENSG00000138381.9	ASNSD1	2	189661498	2_113	0	0.0174026032491105	6.45625457799913	1.06682273586825e-06	0.896490272477098	1
ENSG00000128699.13	ORMDL1	2	189784079	2_113	0	0.0166103935598186	6.01374029711552	9.48466483427612e-07	-0.768893712366348	2
ENSG00000064933.17	PMS1	2	189784079	2_113	0	0.0146190697458286	4.80154401230166	6.66496769816211e-07	-0.245958917972159	1
ENSG00000151689.12	INPP1	2	190343621	2_113	0	0.0167256587140032	6.07943454247059	9.65481183952271e-07	0.865219148839088	1
ENSG00000151690.14	MFSD6	2	190408754	2_113	0	0.0162599929611998	5.81128330105101	8.97201101147262e-07	-0.628784064940031	1
ENSG00000189362.11	NEMP2	2	190534475	2_113	0	0.0331698469482239	12.6012670638942	3.96876222358064e-06	1.8423697101894	1
ENSG00000138386.16	NAB1	2	190646582	2_113	0	0.026923215063179	10.6090566111074	2.71207118211783e-06	-1.42414690071564	1
ENSG00000115419.12	GLS	2	190876471	2_113	0	0.0323566617331535	12.3640800788746	3.79859432151928e-06	1.68447698183834	1
ENSG00000138378.17	STAT4	2	191247926	2_114	0	0.0139787572910901	9.42463918504313	1.25092333431906e-06	1.10055160881356	1
ENSG00000173559.12	NABP1	2	191677959	2_114	0	0.00867506749247582	4.84804546970301	3.99334602406666e-07	-0.148866131401042	1
ENSG00000196950.13	SLC39A10	2	195575506	2_116	0	0.0101268208380669	6.62080334739969	6.36621368647242e-07	0.890901056982093	2
ENSG00000118997.13	DNAH7	2	196032317	2_116	0	0.0338962016646522	17.7066750110051	5.69882666764928e-06	2.03078947377012	1
ENSG00000138411.10	HECW2	2	196593392	2_116	0	0.0296967892282468	15.1261614731235	4.26516292656313e-06	2.99741808135847	2
ENSG00000144395.17	CCDC150	2	196640040	2_116	0	0.0175073406754852	12.2022046411657	2.02841065767366e-06	2.07427810448296	1
ENSG00000065413.18	ANKRD44	2	197102325	2_116	0	0.0441358865076299	20.7465502056014	8.69431042461184e-06	2.98891067008652	1
ENSG00000226124.6	FTCDNL1	2	199851396	2_118	1	0.454000992700974	50.7672515854579	0.000218845616290643	-8.31350935719993	1
ENSG00000178074.5	C2orf69	2	199911021	2_118	0	0.00798968303050429	12.0794413224053	9.16376187846274e-07	3.47574539197858	1
ENSG00000162971.10	TYW5	2	199955089	2_118	0	0.0070785331744514	14.7872776264034	9.93868429312363e-07	-2.34201599143644	1
ENSG00000162972.10	MAIP1	2	199955089	2_118	1	0.45154761769665	50.4066430439181	0.000216116899129936	8.11805479690678	2
ENSG00000155729.12	KCTD18	2	200519526	2_118	0	0.00755012015764101	13.2207796248574	9.47781715807036e-07	-1.66949598402171	2
ENSG00000082153.17	BZW1	2	200747375	2_119	0	0.0364299235256416	8.70199701958016	3.01005607724858e-06	0.920871634122055	1
ENSG00000013441.15	CLK1	2	200864612	2_119	0	0.024021599019858	4.72581808611964	1.07789463439829e-06	0.183794900477321	1
ENSG00000240344.8	PPIL3	2	200889218	2_119	0	0.0249092490426164	5.07151355569087	1.19948721188884e-06	-0.300639887956921	1
ENSG00000155744.9	FAM126B	2	201071138	2_119	0	0.0243560942310578	4.85755049461148	1.12336882184317e-06	-0.316188387787112	1
ENSG00000003402.19	CFLAR	2	201116120	2_119	0	0.0243584995304491	4.85849125763901	1.12369734535303e-06	-0.316739866946494	1
ENSG00000003400.14	CASP10	2	201185954	2_119	0	0.0253471416538245	5.23758284995933	1.26054192466208e-06	-0.363205253259575	1
ENSG00000064012.21	CASP8	2	201233408	2_119	0	0.0331883756725689	7.8103609797661	2.46124303855799e-06	-1.05385949087112	2
ENSG00000155749.12	ALS2CR12	2	201319442	2_119	0	0.0307137804394282	7.0698416894386	2.06177068868506e-06	0.917729836644338	2
ENSG00000155755.18	TMEM237	2	201320409	2_119	0	0.0287073234146564	6.4248088203897	1.75125870871327e-06	-0.762218689764936	2
ENSG00000082146.12	STRADB	2	201388316	2_119	0	0.0479812317387355	11.3451099209063	5.16865443909334e-06	1.33897936529633	1
ENSG00000003393.14	ALS2	2	201780628	2_119	0	0.0308013163180924	7.09702455308833	2.07559674677588e-06	0.90529088149044	2
ENSG00000138395.14	CDK15	2	201790822	2_119	0	0.0294764955030197	6.67719232219859	1.86881852540007e-06	0.883695527592871	1
ENSG00000155760.2	FZD7	2	202028934	2_120	0	0.0125989891449355	6.03088942470183	7.21463666193098e-07	0.999315177171921	1
ENSG00000138439.11	FAM117B	2	202633063	2_120	0	0.0118020104261849	5.41144148626373	6.0641000438267e-07	-0.302656891394265	2
ENSG00000138380.17	CARF	2	202912503	2_120	0	0.0214947354091568	11.1038503655195	2.26622539005403e-06	1.52956231498363	1
ENSG00000138442.9	WDR12	2	203014780	2_120	0	0.085553359384308	24.3863764479187	1.98098751241935e-05	-2.69889919472494	1
ENSG00000118257.16	NRP2	2	205681426	2_121	0	0.02550907633341	9.20621950718608	2.2298387374517e-06	1.07124257599947	1
ENSG00000023228.13	NDUFS1	2	206158784	2_122	0	0.0167872270020215	11.7834399653788	1.87822861774347e-06	-1.85050679548833	1
ENSG00000114948.12	ADAM23	2	206462213	2_122	0	0.00786001034367323	4.8553923029907	3.62363828824116e-07	-0.325862969332209	1
ENSG00000138400.12	MDH1B	2	206765614	2_122	0	0.00928253725308337	6.20655945191103	5.47034878423829e-07	-0.429628155310947	2
ENSG00000118246.13	FASTKD2	2	206765369	2_122	0	0.00800367847530248	5.10897787192821	3.88258571415603e-07	-0.465288014578056	2
ENSG00000144410.4	CPO	2	206933420	2_122	0	0.0119303780582757	8.59045232567291	9.73122770436882e-07	0.888225282383285	1
ENSG00000144401.14	METTL21A	2	207619262	2_122	0	0.0218113229850243	14.7330938850072	3.05121887326552e-06	-2.32516836269886	2
ENSG00000163249.11	CCNYL1	2	207712007	2_122	0	0.00780927636714279	4.76761988195642	3.53516599932418e-07	-0.253544359776461	1
ENSG00000115020.16	PIKFYVE	2	208266265	2_123	0	0.106258594256405	18.5227174870335	1.86881437359303e-05	-2.60803484224045	1
ENSG00000144406.18	UNC80	2	209772130	2_124	0	0.0107210171262422	5.01921606569601	5.10939263949533e-07	0.404627358684064	1
ENSG00000078018.19	MAP2	2	209423228	2_124	0	0.0144617303968386	7.85673204226477	1.0788463567048e-06	-0.914051719571603	1
ENSG00000115365.11	LANCL1	2	210477778	2_124	0	0.0104406300109178	4.76817173964504	4.72689539890125e-07	-0.0315459861174627	1
ENSG00000021826.14	CPS1	2	210477778	2_124	0	0.0104406300109178	4.76817173964504	4.72689539890125e-07	-0.0315459861174627	1
ENSG00000178568.14	ERBB4	2	212284064	2_125	0	0.0117546824891903	5.36428065101379	5.98714520172944e-07	0.219682512263333	2
ENSG00000030419.16	IKZF2	2	213152393	2_126	0	0.0158763918197479	4.73356050234689	7.13570911313754e-07	0.0339216705189243	1
ENSG00000144451.18	SPAG16	2	213332494	2_126	0	0.01645086895915	5.08924067734557	7.94948930710683e-07	0.398649777192473	1
ENSG00000138376.10	BARD1	2	214809224	2_127	0	0.0137107923714445	6.77253875041394	8.81680934260883e-07	-0.730392642204496	3
ENSG00000138363.14	ATIC	2	215312057	2_127	0	0.0112752623913809	4.91845038387579	5.26565436460886e-07	0.249743767446304	3
ENSG00000118242.15	MREG	2	216033935	2_127	0	0.016292208226332	8.40959521562406	1.30092554313709e-06	-1.09023432738978	1
ENSG00000163449.10	TMEM169	2	216082628	2_127	0	0.0224502285795826	11.457522842396	2.44235559702595e-06	-1.46646205659565	1
ENSG00000115425.13	PECR	2	216082628	2_127	0	0.0224502285795826	11.457522842396	2.44235559702595e-06	-1.46646205659565	1
ENSG00000079246.15	XRCC5	2	216112305	2_127	0	0.0198147866508025	10.2695022840569	1.93212932992002e-06	-1.1615286281145	1
ENSG00000138375.12	SMARCAL1	2	216412526	2_127	0	0.0110400118924281	4.71866142511394	4.94636037995401e-07	0.0305231348767506	2
ENSG00000181378.13	CFAP65	2	219041645	2_129	0	0.015864267532546	4.75670561930594	7.16512376974822e-07	-0.169100582009822	1
ENSG00000127831.10	VIL1	2	218419492	2_129	0	0.0229470454528884	8.48841912808267	1.84948574370269e-06	-1.41666684603265	1
ENSG00000231672.6	DIRC3	2	217757302	2_129	0	0.0270359791762509	9.77862029879057	2.51025061974749e-06	1.15921134282974	1
ENSG00000079308.16	TNS1	2	218001763	2_129	0	0.0180037453524614	5.92449901572897	1.01277247593092e-06	0.500409752991808	2
ENSG00000163464.7	CXCR1	2	218167540	2_129	0	0.0524829588420505	16.3227128487317	8.13407268112378e-06	1.89328564405836	1
ENSG00000163466.15	ARPC2	2	218216255	2_129	0	0.0164734892858691	5.15323074578602	8.06051116412363e-07	-0.369950703516192	2
ENSG00000179921.14	GPBAR1	2	218259499	2_129	0	0.0187287112692349	6.13782909678982	1.09149080853876e-06	0.460193115295967	1
ENSG00000127837.9	AAMP	2	218270227	2_129	0	0.0186672572175766	6.10851009776682	1.08271263422375e-06	0.455107489552469	1
ENSG00000127838.13	PNKD	2	218270205	2_129	0	0.0287763268349064	10.0905402737357	2.75706607472421e-06	1.09172933340978	1
ENSG00000135926.14	TMBIM1	2	218292881	2_129	0	0.0410739066250869	13.4332639512158	5.23895848005454e-06	-1.45075615743935	2
ENSG00000018280.16	SLC11A1	2	218381984	2_129	0	0.0165338801004928	5.08729255012127	7.98654409121284e-07	-0.221682519996153	1
ENSG00000135913.10	USP37	2	218567846	2_129	0	0.0259465171164486	9.48240836340728	2.33611985516533e-06	1.41675083694827	2
ENSG00000144580.13	CNOT9	2	218568272	2_129	0	0.0160481053116441	4.90197227816715	7.46950828488828e-07	0.556340179705392	2
ENSG00000115556.13	PLCD4	2	218607609	2_129	0	0.0158559316570666	4.73174462021065	7.12377934605221e-07	-0.18992212992336	1
ENSG00000074582.12	BCS1L	2	218658710	2_129	0	0.0234255288531593	8.71210436105865	1.93780409884079e-06	-1.49406184312987	2
ENSG00000115568.15	ZNF142	2	218659366	2_129	0	0.0158640186298694	4.74337001150425	7.14492396654582e-07	0.220605703395482	1
ENSG00000163481.7	RNF25	2	218672243	2_129	0	0.0162815675609249	4.93123197128807	7.62340592293051e-07	0.057294656143311	1
ENSG00000163482.11	STK36	2	218672243	2_129	0	0.0191682489896303	6.50554986933016	1.18403311598945e-06	-0.834031918016813	3
ENSG00000135912.10	TTLL4	2	218713638	2_129	0	0.0391185319279844	13.6710328950189	5.07786643111645e-06	1.96150587347223	1
ENSG00000135929.8	CYP27A1	2	218780754	2_129	0	0.0220120826439569	7.89894350951617	1.6509257423367e-06	1.27794186185008	1
ENSG00000187736.12	NHEJ1	2	219160586	2_129	1	0.0193457976928938	10.5267490423033	1.93365196202229e-06	2.54436402064353	1
ENSG00000213901.10	SLC23A3	2	219170383	2_129	0	0.0168463916855641	8.38732051237311	1.34161384135479e-06	2.09863723301615	1
ENSG00000115649.15	CNPPD1	2	219177821	2_129	0	0.0158553868992408	4.72519153676975	7.11366907731846e-07	0.090829781142288	1
ENSG00000198925.10	ATG9A	2	219229951	2_129	0	0.0158696260480078	4.82488842761274	7.27028381374262e-07	0.395877746011358	2
ENSG00000163516.13	ANKZF1	2	219230067	2_129	0	0.0330755163530221	12.5948488567541	3.95545993396582e-06	1.67457252892425	1
ENSG00000127824.13	TUBA4A	2	219278362	2_129	0	0.021123227619061	7.08056664105335	1.42012211427202e-06	0.434970379060179	1
ENSG00000123992.18	DNPEP	2	219378573	2_129	0	0.0159653094508974	4.7803471676642	7.24659809476821e-07	-0.110332178210586	2
ENSG00000175084.11	DES	2	219418182	2_129	0	0.0222308951634408	7.65537223348019	1.61592299093805e-06	-0.635922247248573	2
ENSG00000072195.14	SPEG	2	219434550	2_129	0	0.015855630850948	4.71845468848728	7.10363619966e-07	0.114106698766711	2
ENSG00000144591.18	GMPPA	2	219498443	2_129	0	0.134932511877539	25.0699553423929	3.21194102338328e-05	-2.48416953600545	1
ENSG00000123989.13	CHPF	2	219543916	2_129	0	0.0167703452128491	5.50900161206311	8.77227623126536e-07	-0.764485200814802	1
ENSG00000123999.4	INHA	2	219568391	2_129	0	0.0180206437784496	6.12694207538544	1.04836248876465e-06	0.847540673142324	2
ENSG00000124006.14	OBSL1	2	219572251	2_129	0	0.017128362060168	5.64237854496487	9.17646580818874e-07	0.722895084668942	1
ENSG00000144589.21	STK11IP	2	219597918	2_130	0	0.00890470300201585	4.73981282181649	4.0075414899089e-07	0.0341883709083787	1
ENSG00000114923.16	SLC4A3	2	219628913	2_130	0	0.0088825931205273	4.71906220874516	3.98008977674663e-07	-0.0173068287831785	1
ENSG00000116106.11	EPHA4	2	221574191	2_130	0	0.0108962058148215	6.63798090641871	6.86765853426704e-07	-0.650330649715073	1
ENSG00000124003.12	MOGAT1	2	222671822	2_131	0	0.0208256109526178	9.2651328742919	1.83208998143064e-06	1.07704485854631	2
ENSG00000123983.13	ACSL3	2	222860739	2_131	0	0.0162009945137803	6.87872527841409	1.05814951382849e-06	0.760917061811378	1
ENSG00000152049.6	KCNE4	2	223370032	2_131	0	0.0150671006484557	6.18994962351786	8.85552270138192e-07	-0.645639137795743	1
ENSG00000152056.16	AP1S3	2	223837891	2_131	0	0.0173001135047157	7.5021057171895	1.23233711646399e-06	-0.894620599799057	1
ENSG00000124019.9	FAM124B	2	224402283	2_132	0	0.0147218540458922	5.33208116684148	7.45343822509835e-07	1.05226423558329	1
ENSG00000036257.12	CUL3	2	224582227	2_132	1	0.644917101337596	30.0783774480714	0.000184185609266681	-5.61469964233134	1
ENSG00000135905.18	DOCK10	2	225041976	2_133	0	0.0153158312768649	6.1552924272682	8.95131129301771e-07	0.632283486205805	1
ENSG00000144468.16	RHBDD1	2	226817155	2_133	0	0.0908314320802105	23.2446619657821	2.0047341713405e-05	2.38435917289772	1
ENSG00000081052.11	COL4A4	2	227163403	2_133	0	0.0186438481392276	8.02279911833189	1.42023061977733e-06	-0.895175939736769	1
ENSG00000169031.18	COL4A3	2	227196784	2_133	0	0.0328364971936062	13.4167155080922	4.18312103466532e-06	-1.44567786805857	2
ENSG00000168958.19	MFF	2	227324491	2_134	0	0.0108933835475183	4.83589232258253	5.00192083636136e-07	0.264483367198829	1
ENSG00000173744.17	AGFG1	2	227467196	2_134	0	0.0115105111097229	5.33371582377377	5.82937344477229e-07	-0.294500396148693	1
ENSG00000135917.13	SLC19A3	2	227717537	2_134	0	0.12676318771036	28.2312989953619	3.3979846311707e-05	-2.53952329831449	1
ENSG00000153827.13	TRIP12	2	229920912	2_135	0	0.0114222105445767	7.86456183642535	8.52947085365209e-07	1.43867085615623	1
ENSG00000163053.10	SLC16A14	2	230068255	2_135	0	0.0172267157999922	11.7627312678471	1.92401326062861e-06	-1.51995882279397	2
ENSG00000079263.18	SP140	2	230203425	2_135	0	0.037095956135588	19.0747949034282	6.71867824144885e-06	2.10999802198724	1
ENSG00000135899.17	SP110	2	230176390	2_135	0	0.0106844585896346	7.23193510976804	7.33676211124795e-07	-1.02245518907154	2
ENSG00000067066.16	SP100	2	230415917	2_135	0	0.00870902045361066	5.29603156926855	4.37942680830699e-07	-0.299742815562419	2
ENSG00000135916.15	ITM2C	2	230867087	2_135	0	0.00819220482403948	4.71701020927546	3.66914618502724e-07	0.00943702527800527	1
ENSG00000135914.5	HTR2B	2	231125386	2_136	0	0.0161555543364714	4.71647740212583	7.23497473810586e-07	0.0238149046562954	1
ENSG00000135931.17	ARMC9	2	231198864	2_136	0	0.0352177446963926	12.1408030989929	4.05981602337211e-06	1.50832822312025	1
ENSG00000156966.6	B3GNT7	2	231414781	2_136	0	0.0179488580371221	5.71626079869957	9.74195802987379e-07	-0.334607840050938	1
ENSG00000115053.15	NCL	2	231482123	2_136	0	0.177496309020034	27.9843613782303	4.71630761590485e-05	-2.93030970562401	2
ENSG00000171596.6	NMUR1	2	231527265	2_136	0	0.02835133749047	10.068486595024	2.71041095989098e-06	-1.37490047584159	2
ENSG00000187514.16	PTMA	2	231707301	2_136	0	0.0193922089158589	6.45137964162131	1.18789287496762e-06	-0.637220173351132	1
ENSG00000144524.17	COPS7B	2	231781537	2_136	0	0.0170654573226229	5.23680910035749	8.48559051718357e-07	0.541446500314736	1
ENSG00000221944.6	TIGD1	2	232550122	2_136	0	0.0191848482839582	6.34917778612331	1.15657354445255e-06	-0.684241372859458	2
ENSG00000115468.11	EFHD1	2	232609825	2_136	0	0.0180435098120622	5.76624269625378	9.87896244408241e-07	0.498977665520729	1
ENSG00000182600.9	C2orf82	2	232856815	2_137	0	0.0154803307133817	6.73315292812734	9.89682998833871e-07	-1.59402038448968	2
ENSG00000066248.14	NGEF	2	233013260	2_137	0	0.014892626305166	4.87998721816951	6.90060825444702e-07	-0.00130240503737639	1
ENSG00000077044.10	DGKD	2	233354365	2_137	0	0.0482777685226836	16.1100326057466	7.38483853693689e-06	-1.73249804161138	1
ENSG00000085982.13	USP40	2	233565958	2_137	0	0.142463118894591	26.2192982455251	3.54667103751019e-05	-2.52705160019977	2
ENSG00000130147.15	SH3BP4	2	235001149	2_138	0	0.0224254747084615	5.65097831021088	1.20326887306727e-06	0.440743012873424	1
ENSG00000144476.5	ACKR3	2	236691376	2_140	0	0.0255193754971579	6.68311297130561	1.61937056727886e-06	0.842180310909722	1
ENSG00000115648.13	MLPH	2	237492746	2_140	0	0.0207725877315068	4.72354305833201	9.31656626433768e-07	0.0548935344664166	1
ENSG00000124839.12	RAB17	2	237603586	2_140	0	0.0301778365989687	8.28269896274668	2.37332588822629e-06	-1.03238049533549	1
ENSG00000177483.11	RBM44	2	237774727	2_140	0	0.0208354519168319	4.75228786576354	9.40162795742987e-07	-0.0665049123091655	2
ENSG00000184182.18	UBE2F	2	237966682	2_141	0	0.0239268173596671	4.78074001583133	1.08611911736691e-06	-0.132518231223212	1
ENSG00000132330.16	SCLY	2	238060509	2_141	0	0.0342566712726573	8.2059698898896	2.66914689788329e-06	-1.26026077367285	3
ENSG00000144488.14	ESPNL	2	238111856	2_141	0	0.0249920026169438	5.19572730938214	1.23294812390099e-06	0.505664463093266	2
ENSG00000168427.8	KLHL30	2	238138379	2_141	0	0.024432740347705	4.98001647768028	1.15531485146371e-06	-0.0233643832873878	1
ENSG00000132323.8	ILKAP	2	238203982	2_141	0	0.0237721085507505	4.71894213552456	1.06514750270989e-06	0.167384949268475	2
ENSG00000144485.10	HES6	2	238221903	2_141	0	0.0268242989178928	5.8702143365714	1.49513268459609e-06	-0.908446929218851	1
ENSG00000204104.11	TRAF3IP1	2	238316563	2_141	0	0.0240684646573603	4.83696969090075	1.10539921052591e-06	-0.355729440634512	2
ENSG00000065802.11	ASB1	2	238408694	2_141	0	0.0237782759072156	4.7214157120574	1.06598231521643e-06	0.232211415659173	2
ENSG00000233608.3	TWIST2	2	238847617	2_141	0	0.0326696015554563	7.7522780656528	2.40475356113846e-06	0.887245324759159	1
ENSG00000068024.16	HDAC4	2	239405460	2_142	0	0.0152112226360487	6.86846025311295	9.92021098738606e-07	-0.796362953955512	1
ENSG00000130414.11	NDUFA10	2	240026499	2_142	0	0.0137010660869661	5.87639482078934	7.64474010071783e-07	0.503899068203043	1
ENSG00000063660.8	GPC1	2	240436110	2_142	0	0.0527112449175058	18.7363360236446	9.37746251352112e-06	-2.29985794667635	1
ENSG00000142327.12	RNPEPL1	2	240566209	2_142	0	0.0246092568721545	11.4425619042191	2.67373996065684e-06	1.35454717748919	1
ENSG00000144504.15	ANKMY1	2	240568196	2_142	0	0.0130046224012229	5.38163027584102	6.64521445909545e-07	0.284591193019592	1
ENSG00000142330.19	CAPN10	2	240587537	2_142	0	0.0122431659753416	4.8095836288326	5.59111743862239e-07	-0.045704173288407	1
ENSG00000172478.17	C2orf54	2	240896529	2_144	0	0.0224755410442719	4.96344375939156	1.0592309380651e-06	-0.284138588322216	1
ENSG00000185176.12	AQP12B	2	240682491	2_144	0	0.0274187233651445	6.85772010172092	1.78535416913231e-06	0.660932100810043	3
ENSG00000184945.13	AQP12A	2	240691850	2_144	0	0.0219002599865458	4.71664778428275	9.80799224641157e-07	0.0226489006457785	3
ENSG00000130294.15	KIF1A	2	240820475	2_144	0	0.0229485763273688	5.16172923548855	1.12473022030251e-06	-0.407199525637247	1
ENSG00000122085.16	MTERF4	2	241102313	2_144	0	0.107787552946562	20.0913048731027	2.05624165648329e-05	2.44522948186553	2
ENSG00000115685.14	PPP1R7	2	241150035	2_144	0	0.0260901498039255	6.38407762566434	1.5815106782646e-06	-0.839412789670663	1
ENSG00000146205.13	ANO7	2	241189299	2_144	0	0.0296910191499494	7.61750955507111	2.14751155618735e-06	-0.970617482111474	2
ENSG00000115677.16	HDLBP	2	241316415	2_144	0	0.0320022812220695	8.33360598824362	2.53227750650121e-06	1.1910877930027	1
ENSG00000006607.13	FARP2	2	241354886	2_144	0	0.188553262387891	25.7114972486497	4.60318909123814e-05	2.94092651475558	3
ENSG00000115694.14	STK25	2	241509103	2_144	0	0.0280244303381598	7.06618874347372	1.88026656599791e-06	0.842263675163465	2
ENSG00000168397.16	ATG4B	2	241633431	2_144	0	0.056322598057833	13.7610373810543	7.35921093518616e-06	1.82874222910464	1
ENSG00000072756.16	TRNT1	3	3129338	3_4	0	0.0158169693808208	13.8054430857789	2.07334235910698e-06	1.45874043620346	1
ENSG00000175928.5	LRRN1	3	3700393	3_4	0	0.00893436798567482	8.39136507506043	7.11858784659125e-07	-0.928269610297048	2
ENSG00000144455.13	SUMF1	3	4368850	3_4	0	0.00704730551948596	6.14615524305002	4.1126715061019e-07	0.553894916468614	2
ENSG00000134107.4	BHLHE40	3	4990780	3_4	0	0.0125821655409761	11.6348281099273	1.38999347993607e-06	1.2996182813961	1
ENSG00000134108.12	ARL8B	3	5123084	3_4	0	0.00607074260302276	4.73540208322793	2.7295815690665e-07	-0.0714196796713566	1
ENSG00000134109.10	EDEM1	3	5185837	3_4	0	0.00620882025702907	4.94807061499153	2.91703992361892e-07	-0.221096500232123	1
ENSG00000071282.11	LMCD1	3	8513821	3_6	0	0.0186395628532818	6.44132265787544	1.14000872158356e-06	0.589696352832005	1
ENSG00000125046.14	SSUH2	3	8744886	3_7	0	0.0563109009611615	15.977527064481	8.54278417869944e-06	1.67475142771638	1
ENSG00000180914.10	OXTR	3	8769543	3_7	0	0.0176318277911055	4.87381748297858	8.15950839791466e-07	-0.288483583058203	1
ENSG00000070950.9	RAD18	3	8963418	3_7	0	0.0227049249105328	7.27862164863884	1.56915776965498e-06	-0.805821352283889	2
ENSG00000134077.15	THUMPD3	3	9363193	3_7	0	0.194796464887031	28.2643504026267	5.22778208925351e-05	3.1081708530896	1
ENSG00000168137.15	SETD5	3	9397062	3_7	0	0.0364495534526814	11.7963836405264	4.08261565975145e-06	-1.86183426988191	2
ENSG00000132164.9	SLC6A11	3	10815382	3_8	0	0.0555667999875613	24.2844235346737	1.2812697785416e-05	-3.36432275730879	1
ENSG00000163719.19	MTMR14	3	9649842	3_8	0	0.00885293445498858	4.72487162016241	3.97168373511969e-07	-0.0239401389600048	1
ENSG00000114026.21	OGG1	3	9749660	3_8	0	0.00971250267613599	5.62541365177321	5.18779744651619e-07	0.406002895388766	1
ENSG00000134072.10	CAMK1	3	9770367	3_8	0	0.0366960413054132	18.0628490515214	6.29365402768827e-06	-1.91969454702108	1
ENSG00000241553.12	ARPC4	3	9826893	3_8	0	0.023766208649219	13.9315380305744	3.14381055127481e-06	1.67248013461964	1
ENSG00000214021.15	TTLL3	3	9798814	3_8	0	0.0240765306817673	14.0569155371876	3.21352245790946e-06	1.61749886632289	2
ENSG00000163701.18	IL17RE	3	9902483	3_8	0	0.00932215295604	5.19938169667809	4.60219824277597e-07	-0.397685228054607	1
ENSG00000163702.18	IL17RC	3	9916214	3_8	0	0.00886635384639933	4.74365190822721	3.99351453146564e-07	-0.0206770340653355	1
ENSG00000163703.17	CRELD1	3	9933125	3_8	0	0.0105401959738223	6.39816782813127	6.40326846141292e-07	0.713742483198368	1
ENSG00000125037.12	EMC3	3	9986610	3_8	0	0.0154500887203793	10.1184314142831	1.48436794338809e-06	1.08011770780918	2
ENSG00000144554.10	FANCD2	3	10025967	3_8	0	0.00886090142889828	4.74653748180234	3.99348646525965e-07	-0.0078271197706794	1
ENSG00000254999.3	BRK1	3	10115684	3_8	0	0.0521651323215382	21.2981208605611	1.05491871559589e-05	2.05255636631234	1
ENSG00000134070.4	IRAK2	3	10214207	3_8	0	0.00933348909893517	5.18597425570458	4.5959127768261e-07	0.793095859000748	1
ENSG00000157014.10	TATDN2	3	10248460	3_8	0	0.0100359181518513	5.86745891374347	5.59119404258339e-07	0.951461214776689	3
ENSG00000157017.15	GHRL	3	10297453	3_8	0	0.0142268328037219	9.12258919401409	1.23232069731934e-06	1.47538685899261	1
ENSG00000157087.17	ATP2B2	3	10708383	3_8	0	0.011311704376886	7.43348917175494	7.98395639868541e-07	1.36630327508446	1
ENSG00000157103.10	SLC6A1	3	10992869	3_9	0	0.0187959547110306	11.0273750882651	1.96804005716571e-06	1.17271915423824	3
ENSG00000197548.12	ATG7	3	11271528	3_9	0	0.0111418941805608	6.06544323301255	6.41680687635774e-07	0.735137955596015	1
ENSG00000144560.14	VGLL4	3	11666144	3_9	0	0.139144193860526	30.3953265050643	4.01577432506756e-05	3.24111725189631	1
ENSG00000144559.10	TAMM41	3	11808333	3_9	0	0.0244117845084061	13.5149524327565	3.13264690204723e-06	-1.51999097421808	1
ENSG00000157152.16	SYN2	3	12148468	3_9	0	0.0456860728941049	19.5094378370513	8.46303195224495e-06	2.25687398799406	1
ENSG00000154743.17	TSEN2	3	12484507	3_9	0	0.0109425946625544	5.89441207055993	6.12432462278104e-07	-0.596917520859538	2
ENSG00000075975.15	MKRN2	3	12557101	3_9	0	0.0106127201448012	5.60440243679553	5.64746336244069e-07	0.55257315813322	2
ENSG00000225526.4	MKRN2OS	3	12561203	3_9	0	0.0292305604772163	15.2327852009854	4.22779438513691e-06	1.76803801715389	2
ENSG00000132155.11	RAF1	3	12664356	3_9	0	0.0106892107424447	5.67240023333995	5.75718125198572e-07	-0.267814609181363	1
ENSG00000144712.11	CAND2	3	12796583	3_9	0	0.0107234342769231	5.70274332628805	5.80650916819648e-07	-0.526025839534266	2
ENSG00000144713.12	RPL32	3	12841494	3_9	0	0.0112442257601644	6.15204656351277	6.56820300871467e-07	-0.488567634544941	1
ENSG00000144711.13	IQSEC1	3	13072626	3_10	0	0.0254853991216036	8.55416452496567	2.06998136188128e-06	-1.06979925104399	1
ENSG00000163528.12	CHCHD4	3	14136454	3_10	0	0.0556969525918903	16.0468062080124	8.48628159117072e-06	1.77031935905753	1
ENSG00000170876.7	TMEM43	3	14107390	3_10	0	0.0276662834657481	9.33709282516774	2.45278733784437e-06	-1.09465062422492	1
ENSG00000131389.16	SLC6A6	3	14402293	3_10	0	0.108556758781275	22.5554064992839	2.32490345672759e-05	2.38839735891636	1
ENSG00000144596.12	GRIP2	3	14553201	3_10	0	0.0187955911399872	5.65631312585739	1.00945468840425e-06	0.470704308150665	2
ENSG00000154781.15	CCDC174	3	14660765	3_10	0	0.112491649579936	22.9075650446432	2.44678951340853e-05	-2.39376727328532	1
ENSG00000131368.7	MRPS25	3	15063435	3_11	0	0.0327500728196517	9.7300769681448	3.02570053787157e-06	-0.954476862856148	1
ENSG00000131381.12	RBSN	3	15099772	3_11	0	0.0798143956080949	18.318706513744	1.38826837645659e-05	2.09709848288322	1
ENSG00000131375.9	CAPN7	3	15206289	3_11	0	0.0265197186893885	7.71569823771529	1.94286016404053e-06	-1.03175591327476	1
ENSG00000131370.15	SH3BP5	3	15336425	3_11	0	0.038457845912207	11.2676972505763	4.11450430741243e-06	-1.21662648538388	2
ENSG00000206562.11	METTL6	3	15446373	3_11	0	0.0228874242714463	6.31224228311629	1.37175950205896e-06	0.941181916703637	1
ENSG00000144597.13	EAF1	3	15425522	3_11	0	0.0602796092103708	15.5926937640607	8.92460440413381e-06	-2.43924694151696	2
ENSG00000206561.12	COLQ	3	15521671	3_11	0	0.0194621056676499	4.76970917201345	8.81412331317388e-07	-0.103179718599758	1
ENSG00000131373.14	HACL1	3	15601668	3_11	0	0.020703686493131	5.35789193753151	1.05326833911322e-06	0.628322811174072	1
ENSG00000169814.12	BTD	3	15601668	3_11	0	0.020703686493131	5.35789193753151	1.05326833911322e-06	0.628322811174071	1
ENSG00000206560.11	ANKRD28	3	15859466	3_11	0	0.042737033892585	12.2799040209597	4.98306722821783e-06	1.74072890255335	1
ENSG00000131386.17	GALNT15	3	16087387	3_11	0	0.0204740254172756	5.25167808557895	1.02093650285319e-06	0.254934687210601	1
ENSG00000154813.9	DPH3	3	16264511	3_12	0	0.0201434951940409	10.2147604817662	1.95371141374443e-06	-1.2397821979518	2
ENSG00000154814.13	OXNAD1	3	16265068	3_12	0	0.0263083946705288	13.1886469947383	3.29451879363318e-06	1.67165290293743	1
ENSG00000131378.13	RFTN1	3	16513716	3_12	0	0.0145270118262728	8.14587462258084	1.12359916612134e-06	1.25924192203347	2
ENSG00000182568.16	SATB1	3	18440698	3_13	0	0.0228336768229354	9.97413641456517	2.16246232816853e-06	-1.33780369637722	1
ENSG00000183977.13	PP2D1	3	19971502	3_15	0	0.0105069056838958	5.13823113550493	5.12608575198989e-07	-0.456648019228587	3
ENSG00000114166.7	KAT2B	3	20039856	3_15	0	0.0100769643531214	4.74247899496649	4.53766609484649e-07	0.0449368834546545	2
ENSG00000170142.11	UBE2E1	3	23805720	3_18	0	0.00420184215863617	4.99505633181102	1.99286335476994e-07	-0.741455619289953	1
ENSG00000197885.10	NKIRAS1	3	23946351	3_18	0	0.00423190497635095	6.01418989762227	2.41663154982693e-07	-1.5310856558975	2
ENSG00000077092.18	RARB	3	25173356	3_18	0	0.00520923298102005	6.61255683596728	3.27069913583531e-07	-0.0800298780081486	1
ENSG00000077097.15	TOP2B	3	25664786	3_19	0	0.0343746084041767	7.76895051230789	2.53569790132752e-06	-1.02281966446321	1
ENSG00000163491.16	NEK10	3	27390407	3_20	0	0.0606505278501337	13.0238168187746	7.5001553835254e-06	1.39844803592665	1
ENSG00000033867.16	SLC4A7	3	27484716	3_20	0	0.0255125924980236	4.71804540097092	1.14291545321925e-06	-0.116526967404535	1
ENSG00000163512.13	AZI2	3	28348860	3_21	0	0.0301201822888486	11.9279897163636	3.41131833681216e-06	-1.51988591572188	1
ENSG00000206559.7	ZCWPW2	3	28348860	3_21	0	0.0301201822888486	11.9279897163636	3.41131833681216e-06	1.51988591572188	1
ENSG00000163527.9	STT3B	3	31753850	3_23	0	0.0133260716847874	6.6168770449085	8.37245084694685e-07	0.794368979631416	1
ENSG00000144645.13	OSBPL10	3	32075520	3_23	0	0.024395998809143	12.1349800925041	2.81096260739573e-06	-1.47338060490191	2
ENSG00000170293.8	CMTM8	3	32238447	3_23	0	0.0310120148098462	14.3707216929375	4.23161315225845e-06	1.51234919557484	2
ENSG00000091317.7	CMTM6	3	32502466	3_24	0	0.0202598882692696	4.84618430696414	9.32254245156395e-07	-0.170019340748223	1
ENSG00000188167.8	TMPPE	3	33097285	3_24	0	0.0232214321610793	6.14457027552012	1.35480850198423e-06	1.00819855842855	1
ENSG00000170266.15	GLB1	3	33097052	3_24	0	0.1158566223317	21.6750660144263	2.3843976692e-05	2.75131201032741	1
ENSG00000170275.14	CRTAP	3	33113893	3_24	0	0.0221718331936024	5.70416941286016	1.2008573342637e-06	-0.723462373962192	3
ENSG00000153558.13	FBXL2	3	33277306	3_25	0	0.0375581337100785	23.5282612115986	8.39056553059186e-06	2.53478646630118	1
ENSG00000170248.13	PDCD6IP	3	33798622	3_25	0	0.0354466367330176	23.7289169441426	7.98638693278422e-06	-2.24021649330016	1
ENSG00000144681.10	STAC	3	36380288	3_26	0	0.023735921679391	8.04381167132974	1.81286469392178e-06	-1.33465807441738	1
ENSG00000163673.7	DCLK3	3	36767869	3_27	0	0.0136151033127732	5.5320769031275	7.1516548519994e-07	0.731935161729504	1
ENSG00000168016.13	TRANK1	3	36908471	3_27	0	0.0133531303887989	9.56076911880567	1.21219731347551e-06	2.44615512803573	1
ENSG00000178567.7	EPM2AIP1	3	36991971	3_27	0	0.0136679073744376	6.59711661493468	8.56157340922639e-07	-1.31107525595663	2
ENSG00000076242.14	MLH1	3	36993455	3_27	0	0.0157037833446539	7.68319974168577	1.1456285168455e-06	-1.38446765702051	2
ENSG00000093167.17	LRRFIP2	3	37184525	3_27	0	0.0144649595135004	9.71069701087989	1.33372110285276e-06	2.22626196560929	2
ENSG00000144674.16	GOLGA4	3	37243088	3_27	0	0.0151715085124555	5.79034867718125	8.34124501471171e-07	-0.143634425778073	1
ENSG00000198590.11	C3orf35	3	37386585	3_27	0	0.0151844869724215	9.38386525325925	1.35294232409535e-06	-2.13565619676161	2
ENSG00000136059.14	VILL	3	37987360	3_27	0	0.0131818784258112	4.7509549435823	5.94642040988327e-07	-0.134305102837095	1
ENSG00000187091.13	PLCD1	3	38008668	3_27	0	0.018929077949364	7.89390179787094	1.41879149296914e-06	-1.04864769440802	2
ENSG00000172936.12	MYD88	3	38137763	3_27	0	0.0182701974116314	8.23178143680581	1.42802058432409e-06	1.07832028706259	1
ENSG00000172939.8	OXSR1	3	38173945	3_27	0	0.014060547851479	5.2458364379294	7.0034879371559e-07	0.196071771588251	1
ENSG00000144671.10	SLC22A14	3	38281798	3_27	0	0.0134915534048862	4.89931544388155	6.27617083105563e-07	-0.165279923147757	1
ENSG00000093217.9	XYLB	3	38346523	3_28	0	0.0128141910706684	7.2251005742064	8.7908827800259e-07	1.72847789687624	2
ENSG00000114739.13	ACVR2B	3	38454810	3_28	0	0.0123506809016023	6.10457285119363	7.15885521237368e-07	1.08375524281285	1
ENSG00000114745.13	GORASP1	3	39105193	3_28	0	0.011342022556167	4.79893686922522	5.16812417785885e-07	0.157292739464837	3
ENSG00000168026.18	TTC21A	3	39107217	3_28	0	0.0127663166683177	5.89458902955582	7.14523539954244e-07	0.574586056506664	2
ENSG00000144655.14	CSRNP1	3	39154473	3_28	0	0.0112369563585548	4.7221508316497	5.03832230138827e-07	0.196731258632573	1
ENSG00000168329.13	CX3CR1	3	39281672	3_28	0	0.0117089804618205	5.07932357432218	5.64705942868291e-07	-0.375622422647322	2
ENSG00000144659.10	SLC25A38	3	39383433	3_28	0	0.0124039022553848	5.67629850702188	6.68530088432045e-07	0.50048840856285	1
ENSG00000168028.13	RPSA	3	39406713	3_28	0	0.0121602273476932	5.43798302980266	6.27880418877094e-07	0.479672065005076	2
ENSG00000168032.8	ENTPD3	3	40387447	3_29	0	0.0200367056169426	7.41769015736462	1.41121246169513e-06	0.966478568662207	1
ENSG00000177873.12	ZNF619	3	40478041	3_29	0	0.0260320733402833	9.90991862958868	2.44949323536045e-06	-1.26530595736849	1
ENSG00000172888.11	ZNF621	3	40528161	3_29	0	0.0170406511023602	5.87842377174659	9.5114005702875e-07	-0.298351914254116	1
ENSG00000182606.14	TRAK1	3	42014240	3_30	0	0.0221578094428154	4.99551032072069	1.05100330196307e-06	0.36564333315414	1
ENSG00000114812.12	VIPR1	3	42490447	3_30	0	0.0219988860296876	4.92699851894834	1.02915436000289e-06	-0.335464821903162	1
ENSG00000008324.11	SS18L2	3	42569023	3_31	0	0.0143871190268993	10.5435225367461	1.44031327692286e-06	1.11888925907335	1
ENSG00000114853.13	ZBTB47	3	42653821	3_31	0	0.0115247563259014	8.71697975795484	9.53883169147197e-07	1.32999104973012	1
ENSG00000010282.14	HHATL	3	42682960	3_31	0	0.0170424857792797	12.3069080332792	1.99149532980178e-06	-1.39948216174122	1
ENSG00000244607.5	CCDC13	3	42685226	3_31	0	0.00869287154891896	5.97423427986721	4.93108976604512e-07	-0.704611348562676	2
ENSG00000181061.13	HIGD1A	3	42771407	3_31	0	0.00968457598121009	6.91977353152608	6.36311670738438e-07	0.625496051640382	1
ENSG00000144648.15	ACKR2	3	42804792	3_31	0	0.0191819702319239	13.1728031446078	2.39921302902505e-06	-1.4218226805569	1
ENSG00000182983.14	ZNF662	3	42905991	3_31	0	0.00764997309724069	4.74370126981775	3.44567757605085e-07	-0.210318041859944	1
ENSG00000240747.7	KRBOX1	3	42809057	3_31	0	0.00776756429751069	4.85737897593971	3.58248385964302e-07	-0.145697964308204	1
ENSG00000144647.5	POMGNT2	3	43106160	3_31	0	0.0077322308507507	4.81083701927541	3.53201754860279e-07	0	1
ENSG00000011198.7	ABHD5	3	43690090	3_31	0	0.0124059051586197	9.0545917327381	1.06658316988901e-06	-1.02514675194672	1
ENSG00000160746.12	ANO10	3	43691692	3_31	0	0.00946928947705461	6.5933962721758	5.92821530395235e-07	-0.139145502515291	1
ENSG00000225873.3	LINC00694	3	44439661	3_31	0	0.0379401048602807	19.360158964969	6.97436773621439e-06	2.26959777015543	1
ENSG00000178917.15	ZNF852	3	44510929	3_31	0	0.00978841859985025	7.45446698234379	6.92829746690438e-07	-1.41086035550825	1
ENSG00000144792.9	ZNF660	3	44578138	3_31	0	0.0183167363151202	12.8220405766601	2.22998857046711e-06	-1.91173707341658	3
ENSG00000186448.14	ZNF197	3	44584405	3_31	0	0.00804378963807317	5.3135564762905	4.05829302923547e-07	-0.656290229002722	1
ENSG00000196653.11	ZNF502	3	44721338	3_31	0	0.00926028758097985	6.53207427389361	5.74345185785668e-07	-0.747861346350425	1
ENSG00000186446.11	ZNF501	3	44721338	3_31	0	0.00796751400090501	5.1435136084193	3.89116928624986e-07	-0.398763176176553	2
ENSG00000163807.5	KIAA1143	3	44761331	3_31	0	0.0160276298676848	11.1585165610815	1.69813871620659e-06	-1.21936898162991	1
ENSG00000163808.16	KIF15	3	44761638	3_31	0	0.15505740042645	33.0546733554045	4.86656765456471e-05	-3.34775308757611	1
ENSG00000169964.7	TMEM42	3	44861353	3_31	0	0.00828659000399246	5.36218111081201	4.21905053195579e-07	0.0136755256369348	2
ENSG00000075914.12	EXOSC7	3	44975427	3_31	0	0.0142119570318195	10.5401777777272	1.42232622804077e-06	1.29817614165587	2
ENSG00000163814.7	CDCP1	3	45095595	3_31	0	0.0116672201218662	8.55565129980932	9.47802531388804e-07	0.768458900810804	1
ENSG00000249992.1	TMEM158	3	45225063	3_32	0	0.0218709696965457	5.93024184639217	1.23150971073919e-06	-1.08259510809502	2
ENSG00000011376.9	LARS2	3	45469534	3_32	0	0.041786748132501	12.114273484924	4.80654868989873e-06	1.38004871629617	1
ENSG00000144791.9	LIMD1	3	45576631	3_32	0	0.019254712669656	4.71834816981992	8.62629733618943e-07	-0.0972634294903018	2
ENSG00000211456.10	SACM1L	3	45689445	3_32	0	0.0207694899184865	5.43849050751785	1.07251062275847e-06	-0.388832493177445	1
ENSG00000163817.15	SLC6A20	3	45793584	3_32	0	0.0625348805573667	15.9988493442856	9.49966893408728e-06	-1.77475958326753	2
ENSG00000163818.16	LZTFL1	3	45916197	3_32	0	0.0268749638990846	7.89294073079578	2.01411436979197e-06	-1.09080730034306	2
ENSG00000172215.5	CXCR6	3	45940684	3_32	0	0.0220023143645913	5.98714206530299	1.25079266475118e-06	0.558245563931172	1
ENSG00000163820.14	FYCO1	3	45995913	3_32	0	0.0192866324784486	4.73409601528269	8.66943637027339e-07	-0.101530299461908	1
ENSG00000163823.3	CCR1	3	46208857	3_32	0	0.0207466752111908	5.42803674626391	1.06927320504706e-06	-0.50683520713257	2
ENSG00000160791.13	CCR5	3	46370170	3_32	0	0.0251519929885734	7.26129181272213	1.73413814126334e-06	-1.06046728608369	2
ENSG00000121797.9	CCRL2	3	46420459	3_32	0	0.0245933605928977	7.0472410491167	1.64563835532385e-06	-0.830502471505176	1
ENSG00000012223.12	LTF	3	46485204	3_32	0	0.0224731360946963	6.18867806981503	1.32056252975954e-06	0.727432187216489	1
ENSG00000163827.12	LRRC2	3	46582200	3_32	0	0.0203996911516853	5.26761459166679	1.02031666738937e-06	0.445002220563371	1
ENSG00000261603.1	PRSS46	3	46716355	3_33	0	0.0208936490390462	6.15633364149236	1.221332293365e-06	-0.562326637287775	1
ENSG00000178038.16	ALS2CL	3	46694727	3_33	0	0.0192441795335094	5.37428099061065	9.82012839655501e-07	-0.444275357131175	1
ENSG00000181585.3	TMIE	3	46700908	3_33	0	0.020604673573003	6.02385025401741	1.17852093788982e-06	0.624848498589446	2
ENSG00000188086.13	PRSS45	3	46740510	3_33	0	0.0204228117825993	5.93952619861503	1.15176727275615e-06	0.616827375664481	4
ENSG00000178055.11	PRSS42	3	46834226	3_33	0	0.0204858070543142	5.96881927600159	1.16101786997702e-06	-0.613347872290446	1
ENSG00000160801.13	PTH1R	3	46877309	3_33	0	0.0237199438364436	7.36394945713773	1.65852435042174e-06	0.770022611475399	2
ENSG00000160796.16	NBEAL2	3	46980347	3_33	0	0.019967798000185	5.72524318330423	1.08547920950032e-06	0.515515167802984	2
ENSG00000181555.20	SETD2	3	47164415	3_33	0	0.0179596515993191	4.71772877914387	8.04504122880276e-07	-0.0408462051120244	1
ENSG00000114646.9	CSPG5	3	47580720	3_33	0	0.025841850972373	8.18031803515663	2.00720256339023e-06	-0.937422337538824	1
ENSG00000164045.11	CDC25A	3	48188134	3_34	0	0.0598319247058113	16.416348251676	9.32624729427691e-06	-2.6664228210338	1
ENSG00000164048.13	ZNF589	3	48240531	3_34	0	0.0670443119397183	17.5185951043604	1.11521502015074e-05	-2.74678582623397	2
ENSG00000172113.8	NME6	3	48301516	3_34	0	0.0346278930675785	11.1589457427433	3.66899086506224e-06	2.21276303305826	2
ENSG00000164049.14	FBXW12	3	48372047	3_34	0	0.0324477391831367	10.5371347318957	3.24641751189847e-06	-1.79147738926159	1
ENSG00000164051.13	CCDC51	3	48440237	3_34	0	0.0374293399128235	11.903709964833	4.23050197019881e-06	-1.917523085771	1
ENSG00000232112.3	TMA7	3	48440237	3_34	0	0.0374293399128235	11.903709964833	4.23050197019881e-06	1.917523085771	1
ENSG00000213689.11	TREX1	3	48465783	3_34	0	0.0321111383716665	10.4374691969559	3.18235266178106e-06	1.74120291582141	2
ENSG00000114268.11	PFKFB4	3	48562408	3_34	0	0.0180383109719953	4.94328153378873	8.46659161098796e-07	0.365766698519606	2
ENSG00000114270.17	COL7A1	3	48595323	3_34	0	0.0238763320578922	7.61056131358703	1.72536782952726e-06	0.782867330915396	1
ENSG00000225697.12	SLC26A6	3	48634145	3_34	0	0.0798425342765988	19.2180424628049	1.45693728903476e-05	2.43797504316862	1
ENSG00000068745.14	IP6K2	3	48694528	3_34	0	0.0187429897122131	5.30746968051074	9.44547462159325e-07	-0.512198565392824	1
ENSG00000114302.15	PRKAR2A	3	48847779	3_34	0	0.0478508248251195	14.2614664476815	6.47964196753952e-06	-1.9197133996349	1
ENSG00000221883.2	ARIH2OS	3	48919714	3_34	0	0.0436993328115404	13.3890638896428	5.55549059940825e-06	2.39856815268025	1
ENSG00000177479.19	ARIH2	3	48919714	3_34	0	0.0436993328115404	13.3890638896428	5.55549059940825e-06	-2.39856815268025	1
ENSG00000178467.17	P4HTM	3	48993395	3_34	0	0.0503835116301347	14.7578515453136	7.06006936106942e-06	-2.50447160789736	1
ENSG00000178252.17	WDR6	3	49007334	3_34	0	0.0484399424015622	14.3791371867343	6.61353782933184e-06	2.47560011522529	1
ENSG00000178057.14	NDUFAF3	3	49023895	3_34	0	0.0210457565118546	6.40938671081984	1.28079143267277e-06	-1.36577502746997	1
ENSG00000178149.16	DALRD3	3	49023895	3_34	0	0.0210457565118546	6.40938671081984	1.28079143267277e-06	-1.36577502746997	1
ENSG00000185909.14	KLHDC8B	3	49179039	3_34	0	0.0387812448561884	12.2436663730549	4.50848500304717e-06	1.95965389602864	1
ENSG00000188315.7	C3orf62	3	49277527	3_34	0	0.0398467635701472	12.5035033635514	4.73066467580065e-06	-1.82547547637834	1
ENSG00000114316.12	USP4	3	49340655	3_35	0	0.0215329901827457	13.2720654974872	2.71356516513939e-06	1.79713470334737	1
ENSG00000233276.3	GPX1	3	49354285	3_35	0	0.0164786120856578	14.8522956087657	2.3238688345617e-06	2.82294729013153	1
ENSG00000067560.10	RHOA	3	49413431	3_35	0	0.0209128324805616	17.6748316145364	3.50966399548922e-06	3.05632311070644	1
ENSG00000145022.4	TCTA	3	49412205	3_35	0	0.0269156922930179	15.5019813828772	3.96177824145554e-06	-1.88093972846931	2
ENSG00000145020.15	AMT	3	49422974	3_35	0	0.02422628953642	14.4137189698296	3.31558640554968e-06	-1.88902257136927	1
ENSG00000145029.13	NICN1	3	49429438	3_35	0	0.0222616271685346	13.6197119124916	2.87887112116388e-06	-1.82696082194294	1
ENSG00000173531.15	MST1	3	49688745	3_35	0	0.0227687595278491	13.3684937555322	2.89014242170631e-06	0.29989679898501	1
ENSG00000164068.15	RNF123	3	49696796	3_35	0	0.011278069655593	31.1795927823029	3.33889381902274e-06	-1.66353690022793	1
ENSG00000185614.4	FAM212A	3	49803410	3_35	0	0.0107511143635797	6.44986683919164	6.58417896447043e-07	-0.442902039803491	1
ENSG00000183763.8	TRAIP	3	49856597	3_35	0	0.0154731748288004	22.6594602505681	3.32909654554106e-06	-3.20017972979481	1
ENSG00000004534.14	RBM6	3	49940636	3_35	1	0.440427117308053	54.9320104609987	0.000229719013039304	3.22116904749149	1
ENSG00000003756.16	RBM5	3	50088563	3_35	0	0.0310011644717504	51.1512194792788	1.50567554264962e-05	2.65596130077191	1
ENSG00000188338.14	SLC38A3	3	50204954	3_35	2	0.721048587122508	46.135119966617	0.000315859236490026	-1.40197800435299	1
ENSG00000012171.19	SEMA3B	3	50267465	3_35	0	0.011032763669352	6.07291120923286	6.3617799575025e-07	-0.251832072674534	1
ENSG00000179564.3	LSMEM2	3	50278688	3_35	0	0.0214897982995755	16.8699728420483	3.44226356078671e-06	-1.44369136796776	1
ENSG00000186792.16	HYAL3	3	50295266	3_35	0	0.0191663408405139	20.7030776420982	3.76765835409025e-06	-1.90555885349241	2
ENSG00000243477.5	NAT6	3	50299991	3_35	0	0.0259271451732512	19.7124257700972	4.85279747676796e-06	1.680248543473	1
ENSG00000068001.13	HYAL2	3	50323853	3_35	0	0.0160008532860648	9.86178363814359	1.49829044544e-06	-1.32115022799743	1
ENSG00000068028.17	RASSF1	3	50341515	3_35	0	0.0259490047845737	18.6814578695158	4.60287168042384e-06	1.6007138152246	1
ENSG00000007402.11	CACNA2D2	3	50383650	3_35	0	0.0127167264323285	15.9914242355281	1.93090038992878e-06	-1.07067966162047	2
ENSG00000114735.9	HEMK1	3	50568446	3_35	0	0.0104514994180225	8.24810428622645	8.18521593149173e-07	-0.195233211398485	2
ENSG00000114738.10	MAPKAPK3	3	50611291	3_35	0	0.0185368872847808	11.051176301341	1.94510349097209e-06	1.2221371654062	1
ENSG00000145050.15	MANF	3	51384757	3_35	0	0.0397215852567077	16.876960682198	6.36529019362342e-06	2.20316363127078	1
ENSG00000164080.13	RAD54L2	3	51534121	3_35	0	0.0149253618031647	7.90170491048671	1.11980672487948e-06	0.40728080660029	2
ENSG00000164081.12	TEX264	3	51671175	3_35	0	0.010443526485974	4.81060173665109	4.7702811153068e-07	-0.203691119249094	1
ENSG00000164082.14	GRM2	3	51707122	3_35	0	0.0127849322914415	6.77439452188678	8.22368211301342e-07	0.763253441713186	1
ENSG00000041880.14	PARP3	3	51940709	3_36	0	0.00801032649840927	5.23859713740982	3.98439710821368e-07	-0.789506448457871	1
ENSG00000164086.9	DUSP7	3	52057238	3_36	0	0.0160657399281278	13.609945637693	2.07612988331656e-06	-2.33895203529919	1
ENSG00000164087.7	POC1A	3	52154345	3_36	0	0.00882929805221033	5.82355154949939	4.88215427115416e-07	-0.678073203995928	1
ENSG00000247596.8	TWF2	3	52239405	3_36	0	0.116365430202718	42.2709676472557	4.67050203702889e-05	-5.64416621672404	1
ENSG00000164088.17	PPM1M	3	52245578	3_36	0	0.00801107252487854	5.16775527863631	3.93088193167164e-07	1.05401847251346	2
ENSG00000164091.11	WDR82	3	52288401	3_36	0	0.0269940579633636	24.8321395090791	6.36472600374497e-06	4.49896757685958	1
ENSG00000010319.6	SEMA3G	3	52444898	3_36	0	0.0106927419492683	6.90084673305453	7.00630218462212e-07	-0.0439601980042745	1
ENSG00000114854.7	TNNC1	3	52454186	3_36	0	0.00830443433623873	6.08651630702487	4.79928170000705e-07	-1.26556115532215	1
ENSG00000010322.15	NISCH	3	52455611	3_36	0	0.00857240543305837	5.31473250085886	4.32595014770641e-07	-0.480562710016923	1
ENSG00000010327.10	STAB1	3	52476576	3_36	0	0.00815430428974151	5.56675109991755	4.31008776980012e-07	1.07987396729883	2
ENSG00000168273.7	SMIM4	3	52533601	3_36	0	0.0261979278111323	27.7311140569473	6.89813445171938e-06	5.36801337974649	1
ENSG00000168268.10	NT5DC2	3	52533447	3_36	0	0.0106800350096684	12.4109905487725	1.25856751519734e-06	3.35740106168939	3
ENSG00000163938.16	GNL3	3	52666461	3_36	0	0.00863271686134248	6.04567981611006	4.95552916755077e-07	1.50005394442962	2
ENSG00000114902.13	SPCS1	3	52704149	3_36	0	0.0164787410469195	21.1271625901597	3.30569362672484e-06	-4.6553019638972	1
ENSG00000016864.18	GLT8D1	3	52705620	3_36	0	0.045647190711393	18.2303648858628	7.90145029988474e-06	0.807738688610408	1
ENSG00000114904.12	NEK4	3	52771077	3_36	0	0.0249659999807865	26.064749436502	6.17873994883034e-06	4.95661486341632	2
ENSG00000162267.12	ITIH3	3	52794612	3_36	0	0.0359197903810734	29.5258991713751	1.00701125073444e-05	4.96009474697284	1
ENSG00000055955.15	ITIH4	3	52830568	3_36	0	0.190536541995627	30.8697282986502	5.58481103170337e-05	6.18535471127744	1
ENSG00000272573.5	MUSTN1	3	52834507	3_36	0	0.00800694949634784	7.77726388382934	5.91277456252413e-07	2.14775795703968	1
ENSG00000213533.11	TMEM110	3	52897955	3_36	0	0.0117578325948022	19.9275524371755	2.22473675516485e-06	-4.89505062939419	1
ENSG00000163935.13	SFMBT1	3	53047596	3_36	0	0.0125134439772102	8.98174146302509	1.06717292974943e-06	-1.46854963814598	1
ENSG00000163933.9	RFT1	3	53088241	3_36	0	0.00823235342506445	7.05258351268859	5.51276705180833e-07	-1.88731688735228	2
ENSG00000163932.13	PRKCD	3	53173631	3_36	0	0.00822001650554405	5.44899702118724	4.25291454953754e-07	-0.242998004826008	1
ENSG00000163931.15	TKT	3	53255618	3_36	0	0.00932121591593371	7.41649273850024	6.56399952092854e-07	1.80593539980734	1
ENSG00000016391.10	CHDH	3	53846340	3_36	0	0.0108707122739606	7.62563067878746	7.87102271374175e-07	0.84044410480347	1
ENSG00000056736.9	IL17RB	3	53842191	3_36	0	0.054824153169473	22.2242013281007	1.1568991223542e-05	-1.96694631655233	2
ENSG00000113812.13	ACTR8	3	53881903	3_36	0	0.0430499883990487	19.9332605330429	8.14795794358716e-06	2.10267752063188	2
ENSG00000157445.14	CACNA2D3	3	54122697	3_37	0	0.117937928514775	24.1367445095741	2.70289755649513e-05	-2.55271351424233	1
ENSG00000180376.16	CCDC66	3	56557150	3_39	0	0.0580862195931974	17.2006041302506	9.48667909232415e-06	-2.26113126263262	1
ENSG00000163946.13	FAM208A	3	56682894	3_39	0	0.067603847145041	18.668710725371	1.19834849339426e-05	2.72522053409886	2
ENSG00000144730.17	IL17RD	3	57170597	3_39	0	0.0231857881102466	8.40145347914338	1.84958240932711e-06	1.30204227437942	2
ENSG00000157500.10	APPL1	3	57221903	3_39	0	0.0219384917206964	7.87510943555318	1.64044154989139e-06	-0.648856918009464	1
ENSG00000174844.14	DNAH12	3	57544056	3_39	0	0.0214003606254768	7.63872642914705	1.5521705720115e-06	-1.05084458054327	1
ENSG00000174840.8	PDE12	3	57556472	3_39	0	0.0160838203776454	4.9244134379445	7.52040308410363e-07	-0.229034265613696	1
ENSG00000168374.10	ARF4	3	57597784	3_39	0	0.0166472385410102	5.25134551879091	8.30061352404881e-07	-0.342875282459883	2
ENSG00000174839.12	DENND6A	3	57692733	3_39	0	0.0243553904728552	8.87017725549423	2.05127927439755e-06	-1.20486725883487	1
ENSG00000136068.14	FLNB	3	58133231	3_39	0	0.019541376524593	6.77443092439324	1.25697131955995e-06	0.826135417476134	1
ENSG00000163687.13	DNASE1L3	3	58219538	3_40	0	0.00655347168688547	4.94072380267998	3.07439312877043e-07	0.272953886193594	1
ENSG00000163684.11	RPP14	3	58306758	3_40	0	0.0643013260510639	26.7051905700723	1.63047073254526e-05	-2.96259005301555	2
ENSG00000168297.15	PXK	3	58332737	3_40	0	0.0308737560595948	19.6539503518331	5.76151530384058e-06	2.21550322207932	2
ENSG00000168291.12	PDHB	3	58433123	3_40	0	0.0297507404386527	19.3000104996736	5.45196075541751e-06	-2.35774214935625	2
ENSG00000168306.12	ACOX2	3	58532466	3_40	0	0.0076597571378545	6.41631045860679	4.66656980136385e-07	-0.606968195423846	1
ENSG00000168309.16	FAM107A	3	58627651	3_40	0	0.00770125199446214	6.46742738248184	4.72922843468138e-07	-0.670431462875935	1
ENSG00000163618.17	CADPS	3	63192841	3_42	0	0.0947043483226642	25.2180715908292	2.2676665299035e-05	-2.87139138954343	1
ENSG00000163634.11	THOC7	3	63863367	3_43	0	0.0129911690551036	19.7084367665894	2.4310719330654e-06	-4.00451130721693	1
ENSG00000163636.10	PSMD6	3	64014147	3_43	0	0.0131996708333937	18.2072701806258	2.2819458512213e-06	-3.78414519822612	1
ENSG00000163637.12	PRICKLE2	3	64160646	3_43	0	0.0110494327686834	4.7355928132758	4.96834486129163e-07	-0.0319284974237381	1
ENSG00000144741.17	SLC25A26	3	66134027	3_45	0	0.00938208673135932	6.40570508695684	5.70642062148338e-07	-0.691801394460467	3
ENSG00000163376.11	KBTBD8	3	66978517	3_45	0	0.0109352780057813	7.85664866675162	8.1576404189863e-07	0.936369797664674	1
ENSG00000172340.14	SUCLG2	3	67654746	3_45	0	0.0347903873033774	18.8647727909702	6.23172441356719e-06	2.49546197513741	1
ENSG00000144747.15	TMF1	3	69052218	3_46	0	0.0925226660145537	19.8979825014476	1.74805293429886e-05	-2.13433029270932	1
ENSG00000187098.14	MITF	3	69739170	3_47	0	0.016982585471757	5.33849983514666	8.60836036967459e-07	-0.568386531182106	1
ENSG00000163412.12	EIF4E3	3	71548120	3_48	0	0.00501246164711289	4.96728864538783	2.36411096157787e-07	-0.53936773536081	2
ENSG00000170837.2	GPR27	3	71735170	3_48	0	0.0395910466040609	23.5995579617209	8.87152432725392e-06	-2.22287145945717	2
ENSG00000144736.13	SHQ1	3	72861639	3_49	0	0.0144695825493885	5.06242250578995	6.95523465574829e-07	-0.306613955274939	1
ENSG00000172986.12	GXYLT2	3	72887991	3_49	0	0.0285195815882365	11.5169689005655	3.11873691305247e-06	1.297895282146	1
ENSG00000163605.14	PPP4R2	3	72996500	3_49	0	0.0490167313564444	16.7052705747506	7.77490799292871e-06	2.25417075742094	1
ENSG00000255423.1	EBLN2	3	73061902	3_49	0	0.0366732438579381	13.9204509250987	4.84730142414976e-06	2.07212833526555	1
ENSG00000113805.8	CNTN3	3	74458615	3_50	0	0.0660606626467241	15.7837990103998	9.90038000825803e-06	-2.18877767535722	1
ENSG00000185008.17	ROBO2	3	75906907	3_51	0	0.0792570528863171	19.6428255891251	1.47822069024667e-05	-1.91642248141014	1
ENSG00000114480.12	GBE1	3	81761728	3_54	0	0.0182230421778052	5.12132774116053	8.86136951266945e-07	-0.583594646662712	2
ENSG00000206538.8	VGLL3	3	86991242	3_57	0	0.0180735584330202	7.0820277271742	1.21534250509269e-06	-0.767071648934171	1
ENSG00000083937.8	CHMP2B	3	87227372	3_57	0	0.0321378416024114	12.5644264293314	3.83404115546254e-06	1.73465842516388	2
ENSG00000175105.6	ZNF654	3	88060463	3_58	0	0.0282910486668772	8.42823736196139	2.26403533473141e-06	-1.24696228942795	1
ENSG00000178700.7	DHFR2	3	94062771	3_59	0	0.0242244821301253	7.35166384696869	1.6909763714425e-06	0.676072015228013	2
ENSG00000178694.9	NSUN3	3	94062771	3_59	0	0.028679199219467	8.96129005746621	2.44025354470748e-06	1.44674229145779	1
ENSG00000113966.9	ARL6	3	97768942	3_61	0	0.0220997847845951	10.5722843712588	2.21847366344175e-06	0.985588610885541	1
ENSG00000080200.9	CRYBG3	3	97819433	3_61	0	0.0660110517045033	21.0656205953022	1.32034768064713e-05	-2.45060046318623	2
ENSG00000170854.17	RIOX2	3	97962495	3_61	0	0.0190954855688785	9.18251218632955	1.66490560910867e-06	-1.3878739557403	1
ENSG00000080819.6	CPOX	3	98580521	3_62	0	0.0317993694394761	7.57241138818229	2.2863889105424e-06	0.874291702915098	1
ENSG00000064225.12	ST3GAL6	3	98729973	3_62	0	0.0243126603087892	5.01124979003852	1.1568470144486e-06	0.226046954048295	2
ENSG00000036054.12	TBC1D23	3	100261437	3_63	0	0.0193049120902339	5.60468988718199	1.02734618550553e-06	0.737891802593788	1
ENSG00000114021.11	NIT2	3	100334239	3_63	0	0.0268656614559132	8.75122413097431	2.23235747761612e-06	1.30809368033776	1
ENSG00000206535.7	LNP1	3	100402006	3_63	0	0.0253786813589756	8.20831976160476	1.97797462658187e-06	-0.87490003804899	1
ENSG00000181458.10	TMEM45A	3	100492450	3_63	0	0.0406780465693086	12.7179215907606	4.91217272198271e-06	1.66120325266284	1
ENSG00000154175.16	ABI3BP	3	100992739	3_64	0	0.0145221858326204	4.73307865436786	6.52639128915655e-07	-0.0875742202971548	2
ENSG00000081148.11	IMPG2	3	101320737	3_64	0	0.016072302647999	5.69568039819754	8.6920278723586e-07	0.498458659055319	1
ENSG00000138468.15	SENP7	3	101511396	3_64	0	0.0209884144912895	8.23188659992155	1.64050065520087e-06	-1.10287905603811	2
ENSG00000174173.6	TRMT10C	3	101561866	3_64	0	0.0148564246061861	4.94899867684465	6.98118324680086e-07	-0.258899243718583	1
ENSG00000066422.4	ZBTB11	3	101678167	3_64	0	0.0146040671849594	4.78642769912581	6.63716664710534e-07	0.26153182712334	1
ENSG00000114391.12	RPL24	3	101687152	3_64	0	0.0155516885365082	5.38308216030242	7.94888026011289e-07	-0.37889360702055	1
ENSG00000144815.15	NXPE3	3	101779233	3_64	0	0.0153894143521748	5.28352018732531	7.72045437634872e-07	0.390255659310302	3
ENSG00000170017.12	ALCAM	3	105356245	3_66	0	0.0801564854620063	25.5249573416236	1.94267919260922e-05	2.67893653222964	1
ENSG00000114423.18	CBLB	3	105869225	3_66	0	0.102759298025429	27.9596431550557	2.72803633154353e-05	2.8464469900663	1
ENSG00000114455.13	HHLA2	3	108300352	3_67	0	0.0105728829331321	6.23764646179806	6.26197856196059e-07	0.637893851564585	1
ENSG00000138472.10	GUCA1C	3	108972688	3_67	0	0.00996876589837714	5.68037216262829	5.37669726968796e-07	0.41594646761191	1
ENSG00000198919.12	DZIP3	3	108590476	3_67	0	0.0362843267224272	17.9679799564662	6.19035734900438e-06	1.82782789396202	1
ENSG00000172139.14	SLC9C1	3	112281463	3_69	0	0.0127560552477464	4.71675885643124	5.71291104682334e-07	-0.0341260562092856	2
ENSG00000177707.10	NECTIN3	3	111070094	3_69	0	0.0298181724827867	12.7918176920864	3.62168505204234e-06	1.63492720794859	1
ENSG00000144824.20	PHLDB2	3	111732903	3_69	0	0.0156093060435458	6.63177893633998	9.82903843886813e-07	-0.690999703740484	1
ENSG00000144827.8	ABHD10	3	111978760	3_69	0	0.0127581628663334	4.71832529963658	5.71575254269022e-07	0.00695110818665621	2
ENSG00000144834.13	TAGLN3	3	111996639	3_69	0	0.0194268852792936	8.71021319317797	1.60667988816782e-06	1.01169286983419	1
ENSG00000114529.12	C3orf52	3	112108494	3_69	0	0.0264225839201649	11.6382879859519	2.91985834326384e-06	-1.27651006027744	1
ENSG00000144848.10	ATG3	3	112562284	3_69	0	0.0195376438573448	8.76426234164479	1.62586676829597e-06	-1.18733956703733	1
ENSG00000138459.8	SLC35A5	3	112561371	3_69	0	0.0319942560348601	13.4646711251202	4.09039419094821e-06	-1.70702407828477	2
ENSG00000091986.15	CCDC80	3	112649146	3_69	0	0.0150660527497751	6.29556077565953	9.00598670080153e-07	0.704774188627369	1
ENSG00000163606.10	CD200R1	3	112975136	3_69	0	0.013335269002722	5.13784574482256	6.50549337261431e-07	0.329673978766445	1
ENSG00000163608.14	NEPRO	3	113005489	3_69	0	0.0136520524314505	5.36051471931526	6.94867240240549e-07	-0.420649126616046	2
ENSG00000144857.14	BOC	3	113210516	3_70	0	0.0248646534124926	4.73299714656289	1.11741899439415e-06	0.0358956676122318	2
ENSG00000206530.10	CFAP44	3	113441898	3_70	0	0.025767830212818	5.07303625351557	1.24120413266545e-06	-0.239962358546333	1
ENSG00000163611.11	SPICE1	3	113514737	3_70	0	0.0626310243307358	13.5949074192343	8.08468616331647e-06	1.8031387835663	2
ENSG00000072858.10	SIDT1	3	113532232	3_70	0	0.0653173448805422	14.0017445331346	8.6837651360641e-06	1.49379579306957	2
ENSG00000121579.12	NAA50	3	113746012	3_70	0	0.0291554497541278	6.25120833931907	1.73053790082988e-06	-0.680877561478998	1
ENSG00000114573.9	ATP6V1A	3	113746914	3_70	0	0.029184817880678	6.26081870417795	1.73494420389084e-06	0.682708757459699	1
ENSG00000184307.14	ZDHHC23	3	113948387	3_70	0	0.0272936010195733	5.62154912945727	1.45684801317283e-06	-0.473920823880539	1
ENSG00000163617.10	CCDC191	3	114056663	3_70	0	0.0290341134667167	6.21139899519502	1.71236126031203e-06	0.56426974094776	1
ENSG00000114638.7	UPK1B	3	119173094	3_74	0	0.0187129171546485	8.46023135251335	1.50321510481344e-06	1.07703995072286	4
ENSG00000113845.9	TIMMDC1	3	119498467	3_74	0	0.0996661810373917	24.5586027068274	2.32406819670335e-05	-2.50253399307261	1
ENSG00000144847.12	IGSF11	3	119145976	3_74	0	0.0237395723521213	10.7238577880046	2.41724869302678e-06	-1.38900005694467	2
ENSG00000121578.12	B4GALT4	3	119239772	3_74	0	0.014125165534373	5.78964116930357	7.76502021506616e-07	-0.624651218920722	2
ENSG00000176142.12	TMEM39A	3	119437134	3_74	0	0.0320917495474934	13.599702950074	4.1440044531237e-06	1.58737983452037	2
ENSG00000163389.10	POGLUT1	3	119468031	3_74	0	0.0228670010869209	10.3672794263717	2.2509788441791e-06	-1.20993117564562	2
ENSG00000144843.11	ADPRH	3	119579762	3_74	0	0.0126503201843066	4.74380549347297	5.69804386567402e-07	0.0694196519482385	2
ENSG00000144837.8	PLA1A	3	119597342	3_74	0	0.0335629694745723	14.0280847051719	4.47050056729523e-06	-1.57890506268402	1
ENSG00000183833.16	MAATS1	3	119702865	3_74	0	0.012657228905366	4.74898123108743	5.7073759954766e-07	0.00944904404272204	2
ENSG00000082701.14	GSK3B	3	120094435	3_74	0	0.0126534706223701	4.74615824351845	5.70228962793448e-07	0.152840099264401	1
ENSG00000163428.3	LRRC58	3	120348950	3_74	0	0.065724460804938	20.492744843561	1.27886458654382e-05	2.44652008592595	1
ENSG00000065518.7	NDUFB4	3	120595989	3_74	0	0.0133322125801199	5.24161464744934	6.63536344621668e-07	-0.285374880818374	2
ENSG00000144840.8	RABL3	3	120740509	3_74	0	0.0139699351288134	5.68481914974953	7.54064402486157e-07	-0.443242757126068	1
ENSG00000153767.9	GTF2E1	3	120743477	3_74	0	0.0212422774052318	9.66581566804594	1.94956168716143e-06	-1.04053639903793	1
ENSG00000145087.12	STXBP5L	3	120907637	3_75	0	0.0257770364718655	4.71728081481825	1.15457490278586e-06	-0.0719239767776699	1
ENSG00000145103.12	ILDR1	3	122021982	3_75	0	0.0284815737306522	5.66886117934936	1.53305311198913e-06	-0.531665519433941	1
ENSG00000036828.15	CASR	3	122184060	3_75	0	0.0468980176343716	10.4448603146565	4.65108759400396e-06	-1.33690512389657	1
ENSG00000180353.10	HCLS1	3	121659058	3_75	0	0.0373120237115276	8.25050405181829	2.92298565120396e-06	1.02821909487219	1
ENSG00000173226.16	IQCB1	3	121835057	3_75	0	0.0258410923139399	4.74093922325255	1.16324890448781e-06	-0.0800998644557008	2
ENSG00000145088.8	EAF2	3	121835057	3_75	0	0.0293454217419588	5.95404472033717	1.65901321131029e-06	-0.570809546566712	1
ENSG00000121552.3	CSTA	3	122325535	3_76	0	0.0720222839207749	18.23839183413	1.24724228995618e-05	1.86986242958506	1
ENSG00000160124.9	CCDC58	3	122410027	3_76	0	0.0212685093543612	6.76780804011352	1.36672922586524e-06	-0.662671072690443	1
ENSG00000196981.3	WDR5B	3	122416395	3_76	0	0.0634692218217355	17.0895448463168	1.02989053408095e-05	1.75349167569576	1
ENSG00000114030.12	KPNA1	3	122514621	3_76	0	0.0221801058830672	7.08199371359328	1.49147695959585e-06	-1.10406321679021	1
ENSG00000138496.16	PARP9	3	122564248	3_76	0	0.0238786649308457	7.77023307307292	1.76173865803076e-06	1.1859145537932	2
ENSG00000173200.12	PARP15	3	122577987	3_76	0	0.0309576053193419	10.1570094128041	2.98559304797309e-06	-1.01444652450272	2
ENSG00000173193.13	PARP14	3	122679801	3_76	0	0.0180801598081162	5.30069604776513	9.0998150019791e-07	0.663976507748115	2
ENSG00000169087.10	HSPBAP1	3	122793842	3_76	0	0.0181328663523346	5.17391781147176	8.90806511644552e-07	0.542204031345031	1
ENSG00000138463.8	DIRC2	3	122799487	3_76	0	0.017998946841013	5.41224954743391	9.24958619557527e-07	0.948291350562582	1
ENSG00000082684.14	SEMA5B	3	123104210	3_76	0	0.543727982278754	21.3261406940471	0.000110101022136454	-3.91637150440439	1
ENSG00000121542.11	SEC22A	3	123203570	3_76	0	0.0189186428998295	5.64466469406569	1.01397097966448e-06	0.602633191819618	1
ENSG00000206527.9	HACD2	3	123570832	3_76	0	0.0185340560204819	5.4406410497112	9.57454053463613e-07	0.489749505667297	1
ENSG00000160145.15	KALRN	3	124079393	3_77	0	0.013208415527782	5.67706513392826	7.11986889868853e-07	0.422739906116027	1
ENSG00000173702.7	MUC13	3	125003177	3_77	0	0.0417157739039822	16.8212061820454	6.66277021859961e-06	2.02811986055842	1
ENSG00000173706.12	HEG1	3	125003177	3_77	0	0.0417157739039822	16.8212061820454	6.66277021859961e-06	2.02811986055842	1
ENSG00000221955.10	SLC12A8	3	125207383	3_77	0	0.167653964412415	29.6470876120267	4.71947033882002e-05	-3.39224627380477	2
ENSG00000114520.10	SNX4	3	125521025	3_78	0	0.0192465184159508	7.45889092920693	1.3630878067524e-06	-0.658646533093929	1
ENSG00000189366.9	ALG1L	3	125977496	3_78	0	0.015006817043741	5.20049773600183	7.4102164929612e-07	0.0890640995032286	1
ENSG00000114547.9	ROPN1B	3	125973305	3_78	0	0.0361741255671895	14.0011854574205	4.80906056729369e-06	-2.2504353318656	3
ENSG00000114544.16	SLC41A3	3	126082617	3_78	0	0.0148389951830235	5.1002657582546	7.18612383627487e-07	0.00746347951708831	2
ENSG00000144908.13	ALDH1L1	3	126181318	3_78	0	0.0199489324597651	8.02203964575925	1.51950404567889e-06	-0.740096945200895	1
ENSG00000070476.14	ZXDC	3	126475489	3_78	0	0.0384963922517579	14.2367814265496	5.20390362710073e-06	-1.78873372408264	2
ENSG00000180767.9	CHST13	3	126508342	3_79	0	0.0150979194269435	6.55132604372961	9.39168924095275e-07	-0.665861183880094	2
ENSG00000197763.14	TXNRD3	3	126655421	3_79	0	0.0296825209136631	12.9839679010555	3.65936400962238e-06	1.64209694467554	1
ENSG00000114554.11	PLXNA1	3	126987682	3_79	0	0.0258090958244218	11.6500234347222	2.85494000250199e-06	1.35268532527444	1
ENSG00000163870.14	TPRA1	3	127592355	3_79	0	0.0173242451942814	7.85729802495487	1.29248331290816e-06	-1.04497336536973	1
ENSG00000073111.13	MCM2	3	127772211	3_79	0	0.0171431921608097	7.75753628403557	1.26273699853468e-06	0.949792233234115	1
ENSG00000114631.10	PODXL2	3	127628671	3_79	0	0.0128575685704064	5.02762442469918	6.13788960926145e-07	-0.472050297317883	2
ENSG00000114626.17	ABTB1	3	127672535	3_79	0	0.0238695676940605	10.9056449644111	2.47168604346266e-06	-1.26441023628002	2
ENSG00000187715.13	KBTBD12	3	127915367	3_79	0	0.0421534386266265	16.3410245324543	6.54048096930259e-06	1.64388204349628	1
ENSG00000058262.9	SEC61A1	3	128050565	3_79	0	0.0292038390575122	12.8284461156462	3.55722550484532e-06	2.35680604107375	1
ENSG00000175792.11	RUVBL1	3	128153759	3_79	0	0.0128108332730785	4.99311545339775	6.0736027636976e-07	-0.497062849418984	2
ENSG00000132394.10	EEFSEC	3	128153759	3_79	0	0.0126305879938546	4.85876065145854	5.82701949802744e-07	0.391190647285252	2
ENSG00000163902.11	RPN1	3	128683666	3_80	0	0.0296264109307627	12.2906981393069	3.45742678080733e-06	1.28007859691341	2
ENSG00000114654.7	EFCC1	3	129004115	3_80	0	0.0175257566017333	7.83416699328523	1.30366797605015e-06	0.956638750725929	1
ENSG00000172780.16	RAB43	3	129123141	3_80	0	0.0400783623548648	15.3695515241191	5.84882408719696e-06	-2.16961751147969	1
ENSG00000240682.9	ISY1	3	129161573	3_80	0	0.0316983638782962	13.1358987277842	3.95361189674844e-06	1.99729986975197	1
ENSG00000129071.9	MBD4	3	129442413	3_80	0	0.0129917655720854	4.73702912290534	5.84348087439255e-07	0.366616693916066	1
ENSG00000163913.11	IFT122	3	129442145	3_80	0	0.0130212802692896	4.75304951383881	5.87656334657949e-07	0.06888699309563	1
ENSG00000004399.12	PLXND1	3	129607477	3_80	0	0.0286349456432484	12.0705797502943	3.28187389650556e-06	-1.31396539029136	1
ENSG00000172765.16	TMCC1	3	129892955	3_80	0	0.0148243997111278	5.90065370930092	8.30566941487929e-07	-0.596027123557859	1
ENSG00000196455.7	PIK3R4	3	130706437	3_81	0	0.0977418289802874	20.3693786311898	1.89040840369592e-05	3.03395382399266	2
ENSG00000114670.13	NEK11	3	131029889	3_81	0	0.0279848202783584	8.29651821805095	2.20452886750871e-06	-0.950188968519648	1
ENSG00000198585.11	NUDT16	3	131381465	3_81	0	0.0193298026187571	4.77298425569083	8.76021606609877e-07	0.0372596101846957	1
ENSG00000114686.8	MRPL3	3	131502955	3_81	0	0.0193006692502923	4.75865226516665	8.72074796778668e-07	0.186723268458026	1
ENSG00000014257.15	ACPP	3	132317024	3_82	0	0.0273526043285721	10.7085288904885	2.7811594758979e-06	-1.58726712322096	2
ENSG00000138246.15	DNAJC13	3	132417408	3_82	0	0.0205339938300469	7.97758037131135	1.55539970492423e-06	-0.816041498354107	2
ENSG00000129048.6	ACKR4	3	132594876	3_82	0	0.0154124706625354	5.25164553906701	7.6853750356924e-07	-0.500183177889698	1
ENSG00000240303.7	ACAD11	3	132652934	3_82	0	0.0359065357341761	13.3082858545705	4.53725328621666e-06	1.38042854665431	2
ENSG00000113971.19	NPHP3	3	132717480	3_82	0	0.0215965756601998	8.45751340338243	1.73430304518983e-06	0.986341442805345	2
ENSG00000144868.13	TMEM108	3	133042348	3_82	0	0.0151392582338927	5.08186985831171	7.30508935756629e-07	0.298457327984807	1
ENSG00000091527.15	CDV3	3	133573338	3_83	0	0.0129664432331973	5.0041831672751	6.16100352902581e-07	-0.18350509288893	1
ENSG00000163781.12	TOPBP1	3	133661286	3_83	0	0.0128554294128125	4.90574533991325	5.98809917910411e-07	0.0248867171227322	1
ENSG00000091513.14	TF	3	133746439	3_83	0	0.0125678435159845	4.72087007600369	5.63352478916313e-07	-0.129742812223107	1
ENSG00000144867.11	SRPRB	3	133810750	3_83	0	0.0926209697611845	24.4848290358634	2.15329631187307e-05	2.67313824971865	1
ENSG00000154917.10	RAB6B	3	133895761	3_83	0	0.0622097191251408	20.086902830525	1.18650238627866e-05	2.04698581287784	2
ENSG00000174640.12	SLCO2A1	3	134061295	3_83	0	0.0193583384250061	8.76217972041857	1.61056268034513e-06	0.990389814577479	1
ENSG00000163785.12	RYK	3	134251127	3_83	0	0.0138757777233314	5.67319165045532	7.47450068588253e-07	0.534006318866162	1
ENSG00000114019.14	AMOTL2	3	134375499	3_83	0	0.0241839210584047	10.9373706751556	2.51152233231236e-06	-1.41410647524639	1
ENSG00000182923.16	CEP63	3	134486229	3_83	0	0.0156290772491716	6.73573982747607	9.9957650253466e-07	0.762200896343504	2
ENSG00000129055.12	ANAPC13	3	134486229	3_83	0	0.0159418807966744	6.91977113665045	1.04743886705738e-06	0.789858189376724	1
ENSG00000174579.3	MSL2	3	136198785	3_84	0	0.0218828019847684	17.1917111257218	3.57206565205862e-06	3.65742464007093	1
ENSG00000114054.13	PCCB	3	136273803	3_84	1	0.755540982186269	43.3378120095611	0.000310901204461798	-6.72380656133062	1
ENSG00000118007.12	STAG1	3	136752490	3_84	0	0.0181866515015806	11.5105023332957	1.98767062177196e-06	2.52617150426812	1
ENSG00000168917.8	SLC35G2	3	136819074	3_84	0	0.0664774789628737	29.9013459772453	1.88739446074169e-05	4.38728010454701	1
ENSG00000158092.6	NCK1	3	136862055	3_84	0	0.0157984322870808	5.51490543892777	8.27274161554093e-07	-0.271821312081432	3
ENSG00000183770.5	FOXL2	3	138946954	3_85	0	0.0131652450778772	4.9213263040271	6.15188922128415e-07	-0.469696143256326	1
ENSG00000066405.12	CLDN18	3	137998902	3_85	0	0.0142622666411956	5.68047950919888	7.69256094969923e-07	0.565080845118492	1
ENSG00000118017.3	A4GNT	3	138132356	3_85	0	0.0142856205618267	5.69601340717673	7.72622782905149e-07	-0.760887442140387	1
ENSG00000138231.12	DBR1	3	138174902	3_85	0	0.0713587958152707	21.0911056564863	1.42903957733674e-05	1.83633732418303	1
ENSG00000114098.17	ARMC8	3	138187696	3_85	0	0.0137788336885291	5.35336198854576	7.00384402615559e-07	0.429764655125222	1
ENSG00000158186.12	MRAS	3	138151772	3_85	0	0.019481851986436	8.64228570280459	1.59866054128004e-06	-1.2842659039643	1
ENSG00000158220.13	ESYT3	3	138434098	3_85	0	0.0133839274137584	5.07751407983712	6.4525608050738e-07	0.136996318857038	1
ENSG00000114107.8	CEP70	3	138593825	3_85	0	0.0155359708322929	6.49225880444655	9.5770469835715e-07	-0.725539166794679	1
ENSG00000158234.12	FAIM	3	138609109	3_85	0	0.0286545370807866	12.3162421214252	3.35095820813464e-06	-2.24626885785277	1
ENSG00000184432.9	COPB2	3	139385488	3_85	0	0.0277085605592803	11.9966351902284	3.15624577637286e-06	-1.50911702182078	2
ENSG00000114115.9	RBP1	3	139516722	3_85	0	0.0279436594723164	12.0772409288636	3.20441242599828e-06	-1.51904015292115	1
ENSG00000163864.15	NMNAT3	3	139589275	3_85	0	0.0163666397566388	6.98671089881629	1.08574963790338e-06	0.818719092311754	2
ENSG00000175093.4	SPSB4	3	141052136	3_86	0	0.0273809971835799	7.01081014996348	1.82269861724267e-06	-0.691610084448309	1
ENSG00000155893.12	PXYLP1	3	141227586	3_86	0	0.0814879104336307	17.0013535350584	1.31544918638346e-05	1.99024300567259	1
ENSG00000177311.11	ZBTB38	3	141348742	3_86	0	0.0235974650021836	5.72949043468951	1.28374494400702e-06	0.617201836203021	1
ENSG00000155903.11	RASA2	3	141486623	3_86	0	0.0257940818909401	6.55589727015494	1.60564529382411e-06	0.762651084483443	1
ENSG00000114125.13	RNF7	3	141737984	3_87	0	0.0293721469868271	11.1037633033227	3.09672959847444e-06	-1.14566861442123	1
ENSG00000069849.10	ATP1B3	3	141875705	3_87	0	0.0185366979992349	6.84656576960634	1.20504303160991e-06	0.801719424853396	1
ENSG00000114126.17	TFDP2	3	142148796	3_87	0	0.0611621373908716	18.1076676434974	1.05158059993527e-05	2.00875226019792	1
ENSG00000114127.10	XRN1	3	142452683	3_87	0	0.0148604099783299	4.71706654818792	6.65579889488387e-07	-0.10005049916213	1
ENSG00000175054.14	ATR	3	142579130	3_87	0	0.0150749570877563	4.85675655402711	6.95184077153363e-07	-0.0792219738466987	1
ENSG00000120756.12	PLS1	3	142596232	3_87	0	0.0165799566016749	5.7687175178675	9.08155169045794e-07	0.710182011819013	2
ENSG00000144935.14	TRPC1	3	142727363	3_87	0	0.0222516407912881	8.48954939103365	1.79367632816023e-06	1.2046358498468	1
ENSG00000114698.14	PLSCR4	3	146226905	3_90	0	0.0422120747714549	8.920965367014	3.5755754676879e-06	-1.08610157701792	2
ENSG00000188313.12	PLSCR1	3	146536329	3_90	0	0.027199164460658	4.71678613450251	1.21814544330585e-06	-0.111526588159256	1
ENSG00000144891.17	AGTR1	3	148697697	3_91	0	0.0101569997978035	4.7642745561449	4.59472603956058e-07	-0.163762535686638	1
ENSG00000153002.11	CPB1	3	148791560	3_91	0	0.0123710134819073	6.63280308854465	7.79111798849411e-07	0.68170207609869	1
ENSG00000163751.3	CPA3	3	148861899	3_91	0	0.011280092962954	5.75783701588238	6.16693602277777e-07	0.665705098706472	1
ENSG00000163754.17	GYG1	3	148992336	3_91	0	0.0115914055609984	6.01582143229042	6.62107389090417e-07	-0.606840656282691	1
ENSG00000071794.15	HLTF	3	149083285	3_91	0	0.0118765783012735	6.24617650759102	7.04373462997586e-07	-0.699642551606335	1
ENSG00000047457.13	CP	3	149221606	3_91	0	0.0102807939898006	4.87902090160347	4.76273844559491e-07	-0.279803754160668	2
ENSG00000163762.6	TM4SF18	3	149341226	3_92	0	0.0312976684249644	5.79949648444999	1.72345390153689e-06	-0.51491363283543	1
ENSG00000169908.11	TM4SF1	3	149378899	3_92	0	0.0351388888813518	6.90638278037093	2.30428433023354e-06	-0.749260785928954	1
ENSG00000169903.6	TM4SF4	3	149476254	3_92	0	0.0287412281947818	4.9858277144153	1.36062982661917e-06	0.270809632804276	2
ENSG00000114744.8	COMMD2	3	149752844	3_92	0	0.0563750360186437	11.4486450741457	6.1282760631576e-06	-1.38306935292254	2
ENSG00000082996.19	RNF13	3	149812838	3_92	0	0.0347545891720145	6.80115592562473	2.24435879991929e-06	-0.725786439033014	1
ENSG00000070087.13	PFN2	3	150007566	3_92	0	0.0280553615520698	4.75535093193932	1.26676436793834e-06	-0.0755389246287752	2
ENSG00000144895.11	EIF2A	3	150546349	3_93	0	0.0214926182283947	6.30813868649806	1.28732426100638e-06	0.768535587615582	2
ENSG00000198843.12	SELENOT	3	150602806	3_93	0	0.0184428284265251	4.85289318960848	8.49817471545238e-07	0.213128685729026	2
ENSG00000120742.10	SERP1	3	150602322	3_93	0	0.0483235623020746	14.0549173041181	6.4488850148698e-06	-1.74810582540327	2
ENSG00000169313.9	P2RY12	3	151383570	3_93	0	0.0189513282408129	5.11139702047529	9.19764548359637e-07	0.444488706558742	1
ENSG00000152580.8	IGSF10	3	151461048	3_93	0	0.0184583960908331	4.86090985591889	8.51939834428923e-07	-0.0282981325512447	1
ENSG00000169860.6	P2RY1	3	152834408	3_94	0	0.0363152671194881	15.1737125431565	5.23212959037444e-06	-1.87845150422154	1
ENSG00000174953.13	DHX36	3	154324761	3_95	0	0.0231691363061998	5.22676568337821	1.14984757172333e-06	0.476493389800311	2
ENSG00000196549.10	MME	3	155023697	3_96	0	0.029019895377155	7.86713207315197	2.16775242295838e-06	-0.898922954971858	1
ENSG00000240045.1	RP11-451G4.2	3	155293729	3_96	0	0.0634072635857177	15.3745739777154	9.2563442595104e-06	-1.67053510179584	1
ENSG00000114805.16	PLCH1	3	155741125	3_96	0	0.0713593759152259	16.5197144063473	1.11931152351422e-05	-2.5159113021593	2
ENSG00000174928.15	C3orf33	3	155808009	3_96	0	0.117696744137876	21.4295376212686	2.39482975977842e-05	-2.76734662020722	1
ENSG00000169359.13	SLC33A1	3	155849886	3_96	0	0.0320443216876566	8.81403681306664	2.68178118654698e-06	-1.55331848219136	1
ENSG00000163655.15	GMPS	3	155870359	3_96	0	0.0357796056103654	9.86862446699257	3.35266043170015e-06	1.74920795542413	1
ENSG00000169282.17	KCNAB1	3	156037432	3_96	0	0.0259896609528861	6.81514869884519	1.68179612247184e-06	-0.898717359760795	1
ENSG00000197980.12	LEKR1	3	156796931	3_97	0	0.0350353847834183	7.84772694043912	2.6106471166703e-06	0.975925979783539	2
ENSG00000163660.11	CCNL1	3	157160776	3_97	0	0.0257284243797811	4.89921836569645	1.19684355230688e-06	-0.149137190076125	2
ENSG00000163661.3	PTX3	3	157437072	3_97	0	0.0354911649594639	7.97141878170438	2.68629236163276e-06	-0.787066561636695	1
ENSG00000174899.10	PQLC2L	3	157543172	3_97	0	0.0289463028901941	6.02325817306737	1.65547252571683e-06	-0.643275002165709	2
ENSG00000168779.19	SHOX2	3	158106687	3_98	0	0.023397530320301	7.78857202040893	1.73031533070668e-06	0.780938466586641	1
ENSG00000174891.12	RSRC1	3	158106120	3_98	0	0.0273870886135832	9.28906365388825	2.415545390401e-06	1.22408513426307	2
ENSG00000178053.17	MLF1	3	158572081	3_98	0	0.0235992555052248	7.87032401104873	1.76355216815402e-06	0.981386281561141	1
ENSG00000168827.14	GFM1	3	158644249	3_98	0	0.0180425341275432	5.31643582837845	9.10784242678475e-07	-0.47170709903733	2
ENSG00000079257.7	LXN	3	158672751	3_98	0	0.0184803391224556	5.54427187289876	9.72863369967728e-07	-0.452443443320232	1
ENSG00000118849.9	RARRES1	3	158732628	3_98	0	0.0171642312898744	4.84233359219345	7.89180707563158e-07	0.24216743573391	1
ENSG00000118855.18	MFSD1	3	158732628	3_98	0	0.0171689492077066	4.84494540113903	7.89823406314853e-07	0.10354609854135	2
ENSG00000168811.6	IL12A	3	159988493	3_99	0	0.016375592719215	8.64772855414074	1.34461042508341e-06	-0.943090819558465	1
ENSG00000068885.14	IFT80	3	160399019	3_99	0	0.0113608484906037	6.03773042607653	6.51301207749517e-07	1.29478301421001	2
ENSG00000113810.15	SMC4	3	160398964	3_99	0	0.0119405281252071	5.70860844688288	6.4721889625515e-07	-0.52866430171582	2
ENSG00000186432.8	KPNA4	3	160565338	3_99	0	0.0122219011315859	5.76147160444324	6.68604951878547e-07	0.378744269298058	2
ENSG00000169251.12	NMD3	3	161221353	3_99	0	0.0461144725004398	20.9831515706803	9.18766940198918e-06	3.90819715924468	1
ENSG00000169255.13	B3GALNT1	3	161105484	3_99	0	0.025501544376788	13.9432099107411	3.37618817574996e-06	-3.79491090703418	2
ENSG00000114204.14	SERPINI2	3	167427880	3_103	0	0.0183847003508169	4.76606851850303	8.31982581934143e-07	-0.34884562719195	1
ENSG00000163536.12	SERPINI1	3	167735203	3_103	0	0.257726313361651	30.6899487154501	7.5102141511338e-05	-3.35744120937297	1
ENSG00000173905.8	GOLIM4	3	168078497	3_103	0	0.0319147875459692	10.0207991549186	3.03662883904038e-06	-1.19724897100857	1
ENSG00000013293.5	SLC7A14	3	170585884	3_104	0	0.0250241521884146	15.5552897007012	3.69602477074408e-06	1.51101843428433	1
ENSG00000163581.13	SLC2A2	3	171027104	3_104	0	0.0117177355654818	11.4656232410903	1.27567121700506e-06	-2.48930046233062	1
ENSG00000171757.15	LRRC34	3	169812170	3_104	0	0.0241725300200366	15.4582128128976	3.54796058865419e-06	1.80039553664367	1
ENSG00000173890.16	GPR160	3	170035959	3_104	0	0.0111593725434542	8.51728333748268	9.02481416482692e-07	1.17710662919374	1
ENSG00000173889.15	PHC3	3	170181879	3_104	0	0.00859121178698186	5.98418202573424	4.88153735875472e-07	-0.791668928688787	1
ENSG00000163558.12	PRKCI	3	170222257	3_104	0	0.021805194679276	13.8788197855181	2.87349140072741e-06	-1.62963942211859	1
ENSG00000136603.13	SKIL	3	170357913	3_104	0	0.00849413370666496	5.78574795379439	4.66633592667851e-07	-0.418693743889056	1
ENSG00000163577.7	EIF5A2	3	170908915	3_104	0	0.0084219709291562	6.90154264960726	5.5189608197387e-07	1.35567010466855	1
ENSG00000075651.15	PLD1	3	171810805	3_106	0	0.0140215149774059	8.21257059919815	1.09338082435728e-06	-0.894889593786704	1
ENSG00000121858.10	TNFSF10	3	172524144	3_106	0	0.0130814932289435	7.55438587788893	9.38326285254472e-07	-0.756862893567106	2
ENSG00000144959.9	NCEH1	3	172688622	3_106	0	0.214283555059018	34.7612349079637	7.07263810015391e-05	3.57232501893209	1
ENSG00000169760.17	NLGN1	3	173396377	3_106	0	0.0166134373423331	9.82246228214804	1.54944892299414e-06	1.29671109629822	1
ENSG00000172667.10	ZMAT3	3	179072373	3_110	0	0.0287651951914779	6.35323044707138	1.73523912252842e-06	0.661589595129294	1
ENSG00000121879.3	PIK3CA	3	179147773	3_110	0	0.0651797575780488	14.2119532659375	8.79556836043568e-06	1.65347813703029	2
ENSG00000171121.16	KCNMB3	3	179270913	3_110	0	0.0374204940906507	8.86810233457352	3.15092169435608e-06	-1.04897716226975	1
ENSG00000121864.9	ZNF639	3	179323100	3_110	0	0.0265195141768333	5.57781064824528	1.4045161184397e-06	-0.566707415298487	1
ENSG00000171109.18	MFN1	3	179347428	3_110	0	0.0246627080815159	4.8859390693721	1.14415853863535e-06	0.323160625130133	3
ENSG00000136521.12	NDUFB5	3	179601194	3_110	0	0.0263092594912879	5.5019129900391	1.37442086398741e-06	-0.411228301582116	1
ENSG00000114757.18	PEX5L	3	180037206	3_111	0	0.0102563520308268	7.15379808801316	6.96669814733651e-07	0.751044616342367	2
ENSG00000163728.10	TTC14	3	180559034	3_111	0	0.184029170026731	24.034595891621	4.19972534026747e-05	-3.91368993602593	1
ENSG00000145075.11	CCDC39	3	180870597	3_111	0	0.00790721124891181	27.5230985657545	2.06641746504911e-06	-4.76320519132485	2
ENSG00000205981.6	DNAJC19	3	180990173	3_111	1	0.252402219098082	42.4841788185593	0.000101816413247157	6.53142695060581	1
ENSG00000058063.15	ATP11B	3	182739971	3_112	0	0.0151498299185485	5.00581951330566	7.20079323852826e-07	-0.405452176231976	2
ENSG00000078070.12	MCCC1	3	183098141	3_112	0	0.0202873614819995	7.77995972502245	1.49865032811986e-06	-1.00437332525377	2
ENSG00000078081.7	LAMP3	3	183153676	3_112	0	0.0158358754382067	5.42621039239029	8.15898439729157e-07	-0.419003376587533	2
ENSG00000176597.11	B3GNT5	3	183252770	3_112	0	0.0157712515494788	5.38739109126321	8.06755731173524e-07	-0.435227610935541	1
ENSG00000053524.12	MCF2L2	3	183464673	3_112	0	0.0748289496085706	20.3058054771417	1.44273732392419e-05	2.10682768679468	1
ENSG00000114796.15	KLHL24	3	183637617	3_112	0	0.0513055149252183	16.652257594072	8.11212376356597e-06	-2.28308749973557	1
ENSG00000180834.7	MAP6D1	3	183804151	3_112	0	0.0693644136240275	19.5681300880084	1.28879381423251e-05	2.56140638359846	1
ENSG00000175193.13	PARL	3	183884463	3_112	0	0.0197353370851393	7.51764013224768	1.40871609881197e-06	1.07984703797297	1
ENSG00000114770.16	ABCC5	3	184018682	3_112	0	0.0218509534931195	8.48633228585715	1.7607099651097e-06	-1.02011733427567	1
ENSG00000163888.3	CAMK2N2	3	184261058	3_113	0	0.0247145400899069	7.09966639161666	1.66604939004325e-06	0.747426673813285	1
ENSG00000161202.17	DVL3	3	184156654	3_113	0	0.0269950262638313	7.87112481825942	2.01752047318414e-06	0.951981893114333	1
ENSG00000161203.13	AP2M1	3	184175079	3_113	0	0.0483964221514884	13.4125625204891	6.16342921319073e-06	1.55108412375481	1
ENSG00000161204.11	ABCF3	3	184186261	3_113	0	0.0374694576974288	11.0637113940111	3.93618627446837e-06	-1.31089204070366	1
ENSG00000145194.17	ECE2	3	184278280	3_113	0	0.0763993403897997	17.8688611493272	1.2962354064125e-05	1.8488850126194	1
ENSG00000175166.16	PSMD2	3	184298811	3_113	0	0.0198339331018073	4.98501468736774	9.38799139945485e-07	0.336127610698835	1
ENSG00000114859.15	CLCN2	3	184445338	3_113	0	0.0231558121634492	6.47074848891094	1.42269542306296e-06	-0.708413974845984	1
ENSG00000163882.9	POLR2H	3	184362172	3_113	0	0.0201990134291504	5.13326584538504	9.84512673487262e-07	0.334285015058853	1
ENSG00000090534.17	THPO	3	184378790	3_113	0	0.0219469569372144	5.95113629077427	1.2401425387979e-06	-0.500571224649453	1
ENSG00000177383.4	MAGEF1	3	184706231	3_113	0	0.0197434432011357	4.92178319732226	9.22662289491218e-07	0.16284228440104	2
ENSG00000156931.15	VPS8	3	184806704	3_113	0	0.346901765817504	22.315375922495	7.3503516135845e-05	-3.75621586303508	1
ENSG00000187068.2	C3orf70	3	185153374	3_113	0	0.0350796542478844	10.5070437998188	3.49971955093166e-06	-1.21730709840646	1
ENSG00000113790.10	EHHADH	3	185263167	3_113	0	0.0247131560906969	8.15430197301563	1.91342920934515e-06	2.07821783451805	1
ENSG00000073803.13	MAP3K13	3	185464538	3_114	0	0.024358324947499	9.37057105946514	2.16725929860121e-06	-1.45630415183299	1
ENSG00000163898.9	LIPH	3	185553061	3_114	0	0.0162433260496098	5.51731948459046	8.5094304210171e-07	-0.296751170507123	1
ENSG00000163904.12	SENP2	3	185582607	3_114	0	0.0172661280471349	6.09724884079462	9.99600060962084e-07	-0.774248561143376	2
ENSG00000073792.15	IGF2BP2	3	185820218	3_114	0	0.0241955764386429	9.30669858368499	2.13810494856492e-06	-1.11262146130321	1
ENSG00000244405.7	ETV5	3	186109514	3_114	0	0.0851113418491913	21.4117014801748	1.73035819541958e-05	-2.2950555009404	1
ENSG00000213139.7	CRYGS	3	186546503	3_114	0	0.0150905421815386	4.81852442935214	6.90424677205346e-07	-0.146745957800465	2
ENSG00000113838.12	TBCCD1	3	186553537	3_114	0	0.0156418122295974	5.1590765192731	7.66225205497586e-07	0.317978849091198	1
ENSG00000156976.16	EIF4A2	3	186783242	3_114	0	0.0226635736525873	8.68380019385271	1.86868289634946e-06	0.966628852655529	1
ENSG00000163918.10	RFC4	3	186806937	3_114	0	0.0195617172784771	7.28352182075333	1.35283802055865e-06	0.769049057250391	1
ENSG00000073849.14	ST6GAL1	3	186929863	3_114	0	0.0953519312393924	22.5251083356412	2.03935944584964e-05	2.25129883671343	3
ENSG00000127241.16	MASP1	3	187291950	3_115	0	0.0132782114521575	4.71768092653216	5.9479257967588e-07	-0.0979224000873478	2
ENSG00000145012.13	LPP	3	188152990	3_115	0	0.0133329199157057	4.76308749267061	6.02991550269438e-07	0.261095441561183	2
ENSG00000113946.3	CLDN16	3	190322608	3_116	0	0.0214322872658392	5.12656603779671	1.04325980373112e-06	0.330867627356679	1
ENSG00000090530.9	P3H2	3	190003802	3_116	0	0.0642382557773632	15.648321846612	9.54462581200898e-06	1.82760366918854	2
ENSG00000152492.13	CCDC50	3	191375686	3_117	0	0.0102576783924677	7.77649862321917	7.57409197824209e-07	0.936314675797952	1
ENSG00000127252.5	HRASLS	3	193241004	3_118	0	0.0186305607011645	5.39503891882554	9.54372472533889e-07	-0.392243198087876	2
ENSG00000127249.14	ATP13A4	3	193593967	3_118	0	0.0580184909082989	16.2637380286203	8.95950869697926e-06	-1.84418288597135	1
ENSG00000114315.3	HES1	3	194112892	3_118	0	0.0258759136054094	8.5216593696757	2.09371353068285e-06	0.958041886213714	1
ENSG00000145014.17	TMEM44	3	194588160	3_119	0	0.031704933474487	7.94233057921795	2.39095940529149e-06	-1.0220649022875	2
ENSG00000041802.10	LSG1	3	194648850	3_119	0	0.0354359285888457	9.00624221439552	3.03029449821652e-06	-1.00656151822132	1
ENSG00000173950.15	XXYLT1	3	195271242	3_120	0	0.0199758936540119	4.96425490345694	9.41581002514888e-07	0.0614251329243029	1
ENSG00000114331.13	ACAP2	3	195443245	3_120	0	0.0196537111170413	4.76587301631673	8.8937400523359e-07	0.131467291409012	1
ENSG00000184203.7	PPP1R2	3	195763413	3_120	0	0.019609792432972	4.75007162428581	8.84444431094351e-07	0.154291899768902	1
ENSG00000189058.8	APOD	3	195583476	3_120	0	0.0241277511756213	6.58781724340219	1.50923123529953e-06	-0.490978658095553	1
ENSG00000176945.16	MUC20	3	195719510	3_120	0	0.0285646511782508	8.47232755707471	2.29788907248258e-06	-1.03110372840403	1
ENSG00000145113.21	MUC4	3	195812030	3_120	0	0.0196672974656227	4.76848184162988	8.90475994974793e-07	-0.178780646438734	2
ENSG00000163959.9	SLC51A	3	196234252	3_120	0	0.0479758325533685	12.2225996904961	5.56779844013459e-06	-2.76195852308182	1
ENSG00000161217.11	PCYT1A	3	196288901	3_121	0	0.0208412615133757	15.239115507112	3.01565156493914e-06	2.69842903352786	1
ENSG00000213123.10	TCTEX1D2	3	196319429	3_121	0	0.0290325692631024	18.5531220401582	5.11446097227145e-06	-2.91055043814528	1
ENSG00000145107.15	TM4SF19	3	196338325	3_121	0	0.0534815682129362	24.5533331688966	1.24684361906539e-05	-3.29844781258642	2
ENSG00000163960.11	UBXN7	3	196431902	3_121	0	0.0083159422188287	4.84815995198914	3.82812226099822e-07	-0.141075862955334	1
ENSG00000163961.4	RNF168	3	196458543	3_121	0	0.0152593469829758	11.7452990050612	1.70175651775603e-06	-2.37767614602301	1
ENSG00000174013.7	FBXO45	3	196568292	3_121	0	0.010888345389817	8.37444036365602	8.65795012494649e-07	-1.4714568190954	2
ENSG00000174007.7	CEP19	3	196713862	3_121	0	0.00852791791131369	5.03286039935336	4.07525972243936e-07	-0.0463183651352019	2
ENSG00000163964.14	PIGX	3	196732430	3_121	0	0.0126367980182032	8.8073066088328	1.05676289618305e-06	-0.80121413439057	1
ENSG00000119231.10	SENP5	3	196876649	3_121	0	0.0100780183254851	6.46744538169222	6.18878378584555e-07	-0.469944343439574	1
ENSG00000114503.10	NCBP2	3	196939695	3_121	0	0.00868887917939221	5.18028622656105	4.27380705456413e-07	0.402686997439376	1
ENSG00000270170.1	NCBP2-AS2	3	196943079	3_121	0	0.102051843292614	28.1152967271055	2.72433758305315e-05	2.79704721115634	2
ENSG00000119227.7	PIGZ	3	196948008	3_121	0	0.00836638255523947	4.83645412783719	3.84204271296008e-07	-0.069803929006843	2
ENSG00000163975.11	MELTF	3	197030593	3_121	0	0.0169408599780122	11.6292428286555	1.87061446676309e-06	1.43167128630719	1
ENSG00000161267.11	BDH1	3	197403507	3_122	0	0.0394778170297666	12.2242158146112	4.58217356255911e-06	-1.38518027369048	3
ENSG00000122068.12	FYTTD1	3	197704076	3_122	0	0.0180067481621654	4.73660199751759	8.09840666492991e-07	0.0713678679347528	1
ENSG00000186001.12	LRCH3	3	197791099	3_122	0	0.0180089649717839	4.73777120324211	8.10140295519414e-07	-0.0611211956872692	1
ENSG00000182899.14	RPL35A	3	197950399	3_122	0	0.018808477274188	5.15057706289178	9.19828629829222e-07	-0.315591554909521	1
ENSG00000114473.13	IQCG	3	197959642	3_122	0	0.0295235705145485	9.44491497467728	2.64767288838375e-06	-1.22744351140634	2
ENSG00000185621.11	LMLN	3	197960622	3_122	0	0.0187590347988412	5.12555901689364	9.12954480349248e-07	-0.324404975982305	1
ENSG00000250312.6	ZNF718	4	126106	4_1	0	0.0196443286971139	6.74714981382174	1.25850499165751e-06	-0.782559741221265	1
ENSG00000186777.11	ZNF732	4	305472	4_1	0	0.0449367535700241	14.6505155577968	6.25103597955258e-06	1.73476794701693	1
ENSG00000131127.13	ZNF141	4	337869	4_1	0	0.0166967842153638	5.20233285951324	8.2476147640279e-07	0.22800927952412	2
ENSG00000169026.12	MFSD7	4	692204	4_1	0	0.0158985451948468	4.73718062160001	7.15113088063391e-07	-0.194360379711919	1
ENSG00000185619.18	PCGF3	4	719317	4_2	0	0.0431756993884221	11.875008337626	4.86822566152363e-06	0.660147420727151	3
ENSG00000168993.14	CPLX1	4	781630	4_2	0	0.018096801191376	4.99475600142623	8.58249362475955e-07	-0.601866932259508	1
ENSG00000178950.16	GAK	4	932335	4_2	0	0.0275071390664255	8.43733026196093	2.20367664468675e-06	-0.907755149076178	2
ENSG00000127419.16	TMEM175	4	932335	4_2	0	0.0180495116188348	4.84880091647898	8.30992693361099e-07	-0.397682265447788	2
ENSG00000145214.13	DGKQ	4	966925	4_2	0	0.0193450700100539	5.2907134192619	9.71811290555775e-07	0.0599876038449862	3
ENSG00000127415.12	IDUA	4	976303	4_2	0	0.0181686113330697	4.85423261041371	8.37413031190481e-07	0.432227178212207	2
ENSG00000145217.13	SLC26A1	4	991939	4_2	0	0.0199654479157915	6.10410439764055	1.15717330773131e-06	-1.13615979193054	1
ENSG00000127418.14	FGFRL1	4	1008009	4_2	0	0.0245461839025628	7.56659287896426	1.76352551627337e-06	0.610033465760052	1
ENSG00000178222.12	RNF212	4	1103888	4_2	0	0.0183890733597071	5.03519089188692	8.79170651655345e-07	0.986794589136084	2
ENSG00000159674.11	SPON2	4	1209371	4_2	0	0.0244741702927415	7.40544355575532	1.72090323284568e-06	-0.842365946990258	1
ENSG00000159692.15	CTBP1	4	1250430	4_2	0	0.0182062621890966	4.81196212105538	8.318411289612e-07	-0.280387365046324	1
ENSG00000090316.15	MAEA	4	1289820	4_2	0	0.0184429753778245	5.06966087946715	8.87783956910811e-07	-0.508246473281217	3
ENSG00000163945.15	UVSSA	4	1347101	4_2	0	0.0464722489744485	14.5436213391653	6.41746702238736e-06	2.62050788453114	3
ENSG00000179979.8	CRIPAK	4	1347765	4_2	0	0.019625585820398	5.40876792492036	1.00790215436241e-06	-0.133150457567661	3
ENSG00000174137.12	FAM53A	4	1684252	4_3	0	0.0214658240461174	4.90953896164911	1.00065800241476e-06	-0.252571681609677	2
ENSG00000168936.10	TMEM129	4	1719927	4_3	0	0.0210927001792838	4.74270054788265	9.49850554478947e-07	0.0433134830107714	3
ENSG00000013810.18	TACC3	4	1719927	4_3	0	0.0210606287080775	4.72822390957327	9.45511386545294e-07	-0.0874473163178781	3
ENSG00000185049.14	NELFA	4	2042584	4_3	0	0.0211263827630688	4.75788094863919	9.54412484685091e-07	0.112887994328043	1
ENSG00000185818.7	NAT8L	4	2060496	4_3	0	0.0285362090645807	7.62240962501182	2.06531338076311e-06	-0.891922592402913	1
ENSG00000130997.16	POLN	4	2246346	4_3	0	0.026736144104288	7.00084442864462	1.77724211906744e-06	0.798726059676173	1
ENSG00000123933.16	MXD4	4	2259993	4_3	0	0.0361212710970323	9.87519839816498	3.38693023488004e-06	1.15741075948425	2
ENSG00000159733.13	ZFYVE28	4	2297777	4_3	0	0.0219835956201666	5.13635433327058	1.07213901350682e-06	0.22689686269865	2
ENSG00000063978.15	RNF4	4	2466024	4_3	0	0.0449605514169075	11.9745571718675	5.11197224995202e-06	1.54428534660508	1
ENSG00000125386.15	FAM193A	4	2535746	4_3	0	0.0226333867420742	5.41362652208864	1.16341653612471e-06	0.452448514870115	1
ENSG00000168884.14	TNIP2	4	2724104	4_3	0	0.0439310544810833	11.7520284786297	4.90209653960314e-06	-1.31196102669429	1
ENSG00000087266.15	SH3BP2	4	2793227	4_3	0	0.0210991457828732	4.74560744328457	9.50723174330592e-07	-0.0197433115476599	1
ENSG00000087274.16	ADD1	4	2843547	4_4	0	0.0377085256652693	11.9178150012725	4.2671075490364e-06	1.76474166013393	1
ENSG00000125388.19	GRK4	4	2963617	4_4	0	0.0413161721987979	12.7935412310147	5.01889660393308e-06	1.91434440158484	2
ENSG00000159788.18	RGS12	4	3292211	4_4	0	0.0177676832548237	4.74281946878764	8.00137811734271e-07	-0.130109421988339	1
ENSG00000175920.16	DOK7	4	3463712	4_4	0	0.0894864180549764	20.2757996401898	1.72279067490929e-05	-2.06164510477768	1
ENSG00000163956.10	LRPAP1	4	3522136	4_4	0	0.0278672719611889	9.02707096224377	2.38857404734042e-06	0.956235491963996	1
ENSG00000184160.7	ADRA2C	4	3725149	4_4	0	0.16506393245054	26.3690679951588	4.13279976674129e-05	-2.66186653679283	2
ENSG00000132406.11	TMEM128	4	4247756	4_5	0	0.0261131993369405	8.89345200325036	2.20509775113836e-06	-0.912349837809625	3
ENSG00000145220.13	LYAR	4	4289790	4_5	0	0.0212882629728376	7.15808421486636	1.44688637410312e-06	-0.847258464473114	1
ENSG00000168826.15	ZBTB49	4	4288642	4_5	0	0.0165551790300862	4.75480463891004	7.47418694337531e-07	0.237917901500934	1
ENSG00000168824.14	NSG1	4	4408280	4_5	0	0.0241546892061809	11.8477455618059	2.71728110901584e-06	2.41355452286735	1
ENSG00000168818.9	STX18	4	4542773	4_5	1	0.123304460803359	19.0042927813206	2.22498915128459e-05	-3.92022277577302	1
ENSG00000170891.10	CYTL1	4	5019945	4_6	0	0.0247610976303341	6.79374417088258	1.59726317144967e-06	-0.739105533036313	1
ENSG00000173040.12	EVC2	4	5719586	4_7	0	0.0217671702721531	9.29191877215776	1.9204578331204e-06	-1.27290278263364	1
ENSG00000072840.12	EVC	4	5711857	4_7	0	0.0134660962096111	4.73022793255149	6.04813084497694e-07	-0.0515688177249471	2
ENSG00000179010.14	MRFAP1	4	6645597	4_7	0	0.0134617321670489	4.72715357265868	6.04224114658838e-07	0.0369583714323862	1
ENSG00000178988.10	MRFAP1L1	4	6709977	4_7	0	0.0138398223558047	4.98987828317627	6.55719145979294e-07	0.258770328507522	1
ENSG00000170871.11	KIAA0232	4	6789133	4_8	0	0.0688879657547208	15.442304014015	1.01007321644111e-05	1.76542404604289	1
ENSG00000132405.18	TBC1D14	4	6931259	4_8	0	0.0275494647746591	6.63480896064023	1.73555741419084e-06	-1.22662494773305	1
ENSG00000173013.5	CCDC96	4	7042630	4_8	0	0.0253419857725713	5.83846298729416	1.40487139859941e-06	-0.637776418196006	1
ENSG00000109519.12	GRPEL1	4	7030453	4_8	0	0.0600709436603207	14.1153298082145	8.05105662523119e-06	-1.81817148905381	2
ENSG00000184985.16	SORCS2	4	7192122	4_8	0	0.0225588222721597	4.73036414609545	1.0132308252565e-06	0.0358847840381107	1
ENSG00000196526.10	AFAP1	4	7845741	4_10	0	0.0195816593034361	4.89634110386202	9.103712881866e-07	0.294090826885532	1
ENSG00000163995.19	ABLIM2	4	8063214	4_10	0	0.0318841782063688	9.54241368813981	2.88888906503677e-06	1.05619554556307	3
ENSG00000125089.16	SH3TC1	4	8216492	4_10	0	0.0192146060562507	4.71643699855991	8.60484237418619e-07	0.100517694751314	1
ENSG00000087008.15	ACOX3	4	8366706	4_10	0	0.0241348415597351	6.88588585826113	1.57798063187255e-06	0.921768312435564	3
ENSG00000155275.18	TRMT44	4	8440275	4_10	0	0.0213151638997622	5.70312972952986	1.15424851332664e-06	0.787362743885625	2
ENSG00000109667.11	SLC2A9	4	10054458	4_11	0	0.0186924448236249	4.81834810563885	8.5518815497514e-07	-0.0536189828581012	1
ENSG00000178163.7	ZNF518B	4	10456862	4_11	0	0.0283967836087659	8.80003018742793	2.37274305420724e-06	-0.802949309587013	2
ENSG00000002587.9	HS3ST1	4	11430092	4_12	0	0.0191549991195668	8.85998670169259	1.61143429869818e-06	-0.927886978721484	1
ENSG00000109705.7	NKX3-2	4	13547794	4_13	0	0.0103552079746516	4.74389447966943	4.66435119796982e-07	0.159099638131371	1
ENSG00000038219.12	BOD1L1	4	13578908	4_13	0	0.134920176041492	29.4595269433834	3.77398408752575e-05	-2.6852321492481	2
ENSG00000137449.15	CPEB2	4	15002486	4_14	0	0.0220431952058865	6.82243689982116	1.42794497011528e-06	-0.803449738462633	1
ENSG00000048342.15	CC2D2A	4	15469445	4_15	0	0.0183957670746443	4.88138122082568	8.52624925851726e-07	-0.258075472722246	1
ENSG00000237765.6	FAM200B	4	15680842	4_15	0	0.0356966150222748	11.2014723713293	3.79664109574802e-06	-1.46765111601655	1
ENSG00000109743.10	BST1	4	15703416	4_15	0	0.0262462706873038	8.26399129718714	2.0594670668214e-06	1.11071038252607	1
ENSG00000007062.11	PROM1	4	16084784	4_16	0	0.0160604592157514	4.87046232607741	7.42720727224406e-07	0.373889508063895	1
ENSG00000137441.7	FGFBP2	4	15969459	4_16	0	0.057996642367025	17.1454327747138	9.44166745345473e-06	-1.77815990471109	1
ENSG00000169762.16	TAPT1	4	16226915	4_16	0	0.0159748219759192	4.81972788984625	7.31064917798159e-07	0.672218727611646	1
ENSG00000169744.12	LDB2	4	16862915	4_16	0	0.0158413592659555	4.74003151940842	7.12969693983001e-07	0.136475796988518	3
ENSG00000151552.11	QDPR	4	17512519	4_17	0	0.026251295731627	10.1331038347437	2.52575158515297e-06	-1.27219855093635	1
ENSG00000002549.12	LAP3	4	17601722	4_17	0	0.0582007189036583	17.7652233503348	9.81739845490365e-06	2.4229392808365	1
ENSG00000163257.10	DCAF16	4	17809792	4_17	0	0.0239633891792922	9.26308503895116	2.10766356927843e-06	-1.33883420154847	2
ENSG00000109805.9	NCAPG	4	17810905	4_17	0	0.0160524633979109	5.45424146986165	8.31329986880893e-07	0.448283954951768	2
ENSG00000178177.15	LCORL	4	18022222	4_17	0	0.0887615070575336	21.8666463127561	1.84291050059277e-05	2.6649499958836	1
ENSG00000163138.18	PACRGL	4	20695589	4_19	0	0.0152162904347755	5.07408847666315	7.33101691568906e-07	-0.0391505051968866	2
ENSG00000152990.13	ADGRA3	4	22508587	4_20	0	0.0315876196095478	10.8910401585605	3.26650746957707e-06	-1.40502372250029	1
ENSG00000109819.8	PPARGC1A	4	23891394	4_20	0	0.0162723171746181	4.83068182485821	7.46371815110007e-07	-0.255835705133594	2
ENSG00000109610.5	SOD3	4	24800354	4_21	0	0.0111925388246689	4.83227512238995	5.13543999305258e-07	0.0264954517266901	1
ENSG00000153012.11	LGI2	4	25030513	4_21	0	0.0522749066358437	19.5299490980739	9.69374908092247e-06	2.02435921379103	1
ENSG00000109618.11	SEPSECS	4	25160758	4_21	0	0.0873311646695903	24.5109500018977	2.03248239695382e-05	2.61353354696701	1
ENSG00000168228.14	ZCCHC4	4	25307955	4_21	0	0.0125219841137847	5.89607130941876	7.01024623238985e-07	0.425680802782015	1
ENSG00000053900.10	ANAPC4	4	25386923	4_21	0	0.0181654966465281	9.42701616931816	1.62599394795301e-06	-1.11706860787975	1
ENSG00000168214.20	RBPJ	4	26163543	4_22	0	0.0391564196852868	16.610916597998	6.17581060852377e-06	1.51763369104593	1
ENSG00000047365.11	ARAP2	4	36245275	4_30	0	0.0364064985997684	14.412420989023	4.98210927435138e-06	1.74004918001763	1
ENSG00000154274.14	C4orf19	4	37462593	4_31	0	0.0164999042892602	7.44311603578234	1.16609413589573e-06	0.789269720961327	1
ENSG00000181826.9	RELL1	4	37686693	4_31	0	0.0141105355039729	5.9583812594043	7.98305610693624e-07	-0.536972300472625	1
ENSG00000065882.15	TBC1D1	4	37901461	4_31	0	0.0125076586095912	4.81484459917617	5.71815193079336e-07	-0.139412029014745	2
ENSG00000250254.1	PTTG2	4	37901461	4_31	0	0.0130858004929139	5.24328929309019	6.51480635940768e-07	-0.345161688212194	1
ENSG00000109787.12	KLF3	4	38664197	4_31	0	0.0781839570378148	22.3598381042838	1.65990677919996e-05	2.26847289808989	1
ENSG00000174123.10	TLR10	4	38782747	4_31	0	0.0127792368466244	5.01850291362256	6.08942795615729e-07	0.266194616074364	1
ENSG00000174125.7	TLR1	4	38857718	4_31	0	0.0149521153422638	6.50804781683132	9.23954894796996e-07	0.639705334712412	1
ENSG00000174130.12	TLR6	4	38856861	4_31	0	0.0331641412466254	14.092454360775	4.43764738157166e-06	-1.72990706011946	1
ENSG00000121895.7	TMEM156	4	39033198	4_32	0	0.0288736115255036	6.2483790288809	1.71303356258199e-06	-0.524660372584733	1
ENSG00000157796.17	WDR19	4	39180506	4_32	0	0.0284963677982694	6.12287021310041	1.6566926980533e-06	0.847334227269328	2
ENSG00000035928.15	RFC1	4	39366463	4_32	0	0.0330135132511801	7.52830151781888	2.3598594914202e-06	-0.991306578627663	1
ENSG00000134962.6	KLB	4	39405367	4_32	0	0.0280483644023379	5.97166459171739	1.5903779463817e-06	0.676065009313454	1
ENSG00000163682.15	RPL9	4	39458104	4_32	0	0.0331282218943879	7.56146159044886	2.37848969230598e-06	-0.984587942273098	3
ENSG00000121897.14	LIAS	4	39458708	4_32	0	0.0281303707994257	5.99951219050407	1.60246588934991e-06	-0.401045547169037	2
ENSG00000109814.11	UGDH	4	39551243	4_32	0	0.0267061034475518	5.50391441375916	1.39565988435333e-06	-0.448721539515637	1
ENSG00000078140.13	UBE2K	4	39499892	4_32	0	0.0310394308109232	6.93903887697039	2.04508077551823e-06	0.906968455976864	1
ENSG00000121892.14	PDS5A	4	39977663	4_32	0	0.0399157564412429	9.34599987878608	3.54215475855515e-06	-1.16006241634946	1
ENSG00000078177.13	N4BP2	4	40057256	4_32	0	0.0259441792251292	5.22794550565879	1.28785919954823e-06	-0.46718306990184	2
ENSG00000163694.14	RBM47	4	40630445	4_33	0	0.0142830678410226	4.9483006690577	6.71081051234629e-07	-0.211207676713545	1
ENSG00000179299.16	NSUN7	4	40773176	4_33	0	0.0152777255987716	5.58712815759815	8.1048454088527e-07	-0.483976679590289	1
ENSG00000163697.16	APBB2	4	41214560	4_33	0	0.0147194905859289	5.23387574034167	7.31498743689406e-07	0.410035644681404	2
ENSG00000064042.17	LIMCH1	4	41361712	4_33	0	0.0253013686732514	10.3841039137996	2.4946546788241e-06	-1.22444747500346	1
ENSG00000109133.12	TMEM33	4	41934845	4_33	0	0.0207705800174877	8.5053699255812	1.67741000225619e-06	-1.16064892101536	2
ENSG00000014824.13	SLC30A9	4	41990441	4_33	0	0.0193743662165702	7.84363495844113	1.44292007210478e-06	0.75216323347955	1
ENSG00000124406.16	ATP8A1	4	42656504	4_34	0	0.0175797793138853	5.03745300659935	8.40856379347163e-07	-0.268115194980255	1
ENSG00000151806.13	GUF1	4	44681524	4_35	0	0.0210996660587472	5.31049796787027	1.06391816904725e-06	0.737777062235875	1
ENSG00000169019.10	COMMD8	4	47463830	4_37	0	0.0230590323726894	8.00491197604728	1.75264935145183e-06	-0.892271671692081	3
ENSG00000145246.13	ATP10D	4	47474068	4_37	0	0.0175778478780688	5.42363542384605	9.05218846032692e-07	-0.31584438571298	1
ENSG00000145244.11	CORIN	4	47837912	4_37	0	0.0204392272249393	6.85723075176999	1.33079338260571e-06	-0.862626924847491	1
ENSG00000170448.11	NFXL1	4	47912345	4_37	0	0.0233458291528994	8.12263551112566	1.80054369541781e-06	1.07999274799808	1
ENSG00000163293.11	NIPAL1	4	48017306	4_37	0	0.0166631449212499	4.91606243029745	7.77806839457248e-07	0.294367030455477	1
ENSG00000198515.13	CNGA1	4	48006903	4_37	0	0.0172431983974557	5.2410408601564	8.58089855113549e-07	-0.497596888593699	2
ENSG00000074966.10	TXK	4	48156507	4_38	0	0.0844748375581459	17.1308332747772	1.37405225898943e-05	1.37886586743833	1
ENSG00000109171.14	SLAIN2	4	48340926	4_38	0	0.0188847420229155	6.0682711710021	1.08811158196576e-06	1.1037038357475	1
ENSG00000075539.13	FRYL	4	48779087	4_38	0	0.0428301690699603	15.5166148036324	6.31021511453906e-06	-2.80585576534078	3
ENSG00000109180.14	OCIAD1	4	48805253	4_38	0	0.0339308548217365	13.2292978482659	4.26215257299817e-06	2.73448520299184	2
ENSG00000145247.11	OCIAD2	4	48906337	4_38	0	0.0266469489813577	10.5389193316735	2.66649619010756e-06	2.36756459389873	1
ENSG00000109184.14	DCUN1D4	4	51842716	4_38	0	0.0243881730298574	7.09151287439105	1.64216034319025e-06	-0.815668465141611	2
ENSG00000163069.12	SGCB	4	52037913	4_38	0	0.0189458506460624	5.25915246640728	9.46078705951718e-07	-0.521442860934292	1
ENSG00000145216.15	FIP1L1	4	53377468	4_39	0	0.0139655508677986	6.20168054478326	8.22365456180402e-07	-0.591039258987309	1
ENSG00000128052.8	KDR	4	55125858	4_40	0	0.0426082710972922	11.5235825877022	4.66207040495311e-06	-1.46075542958647	1
ENSG00000128039.10	SRD5A3	4	55360399	4_40	0	0.054394794025931	13.8735608206482	7.16543689820719e-06	-1.63349325529025	1
ENSG00000134851.12	TMEM165	4	55396207	4_40	0	0.0215791252948117	5.02475830514003	1.02954755163184e-06	-0.459826726193675	1
ENSG00000134852.14	CLOCK	4	55546707	4_40	0	0.030791573504347	8.41377839799071	2.45991640546742e-06	1.25968949089991	2
ENSG00000090989.17	EXOC1	4	55851435	4_41	0	0.0320834446910092	16.7845672030109	5.1131500172841e-06	1.86023552947462	1
ENSG00000109265.13	KIAA1211	4	56048895	4_41	0	0.00951423527157769	5.23182690045919	4.72633662157825e-07	-0.41898841018078	1
ENSG00000157426.13	AASDH	4	56388169	4_41	0	0.00926733383294231	4.98286745462032	4.38461574918533e-07	-0.308189541414831	1
ENSG00000128059.8	PPAT	4	56390035	4_41	0	0.00937916806723016	5.09644028646628	4.53867050184867e-07	-0.239750273805116	1
ENSG00000171476.21	HOPX	4	56682090	4_41	0	0.00955044738158539	5.26779941934509	4.77694612233439e-07	0.331029769437201	2
ENSG00000047315.15	POLR2B	4	56984680	4_41	0	0.010325952535742	6.00719487760915	5.88978229544281e-07	0.433682180829335	1
ENSG00000163453.11	IGFBP7	4	57110321	4_41	0	0.0292723997564449	15.9087455179069	4.421724286672e-06	1.72790726230229	2
ENSG00000145241.10	CENPC	4	67545510	4_47	0	0.0194480544192872	4.8675664130519	8.98846317728479e-07	-0.0445218010149528	1
ENSG00000033178.12	UBA6	4	67700749	4_47	0	0.0241163540314168	6.91483879775091	1.58340170262194e-06	0.606537602563351	1
ENSG00000109163.6	GNRHR	4	67730886	4_47	0	0.0913569863486469	19.7439489176278	1.71266798812748e-05	-2.56217167057295	2
ENSG00000171234.13	UGT2B7	4	69051298	4_48	0	0.0200925164918937	5.28782894335965	1.00880941767567e-06	0.394322716285378	1
ENSG00000213759.9	UGT2B11	4	69150051	4_48	0	0.0400463425884691	11.8707353465849	4.51375391164272e-06	1.35426718661689	1
ENSG00000185873.7	TMPRSS11B	4	68245842	4_48	0	0.0303157125067808	9.20711514908762	2.65026164451059e-06	-1.04216755716273	1
ENSG00000083896.12	YTHDC1	4	68350546	4_48	0	0.0195750919330894	5.03974615413435	9.36720164517116e-07	0.307730893837913	1
ENSG00000173597.8	SULT1B1	4	69768887	4_48	0	0.0189210843680904	4.71670116094896	8.47386967141279e-07	0.0793514135686637	2
ENSG00000132467.3	UTP3	4	70688558	4_49	0	0.0360549697726246	8.18209935153285	2.8010914069402e-06	-0.950904436241532	1
ENSG00000018189.12	RUFY3	4	70717370	4_49	0	0.0250818533001383	4.71646539968569	1.12324287633733e-06	0.0146295749383053	1
ENSG00000156136.9	DCK	4	70996957	4_49	0	0.0350208504691092	7.90357619483839	2.62813536233736e-06	-0.886779126461893	1
ENSG00000080493.15	SLC4A4	4	71186607	4_49	0	0.0322235598421206	7.10748203177086	2.17463655384232e-06	0.716949900992937	1
ENSG00000145321.12	GC	4	71804474	4_50	0	0.0141153010560957	5.5691497581985	7.46408263197691e-07	0.291089245248533	1
ENSG00000156140.9	ADAMTS3	4	72570367	4_50	0	0.0177298236685605	7.99073207742928	1.34520472013836e-06	-1.03796014014487	1
ENSG00000169435.13	RASSF6	4	73620528	4_50	0	0.0187875768068717	8.76779220242648	1.5640780249319e-06	-0.962325688662858	2
ENSG00000124875.9	CXCL6	4	73838282	4_52	0	0.00579974776187087	6.40932606197255	3.52954618232647e-07	0.621912233510163	1
ENSG00000163734.4	CXCL3	4	74038579	4_52	0	0.00492094240364061	4.85603472691325	2.26896325426031e-07	-0.0695615166736358	1
ENSG00000174808.11	BTC	4	74794598	4_52	0	0.0175849899915022	16.9174398144909	2.82471191837733e-06	-1.70337477808699	1
ENSG00000169116.11	PARM1	4	74932626	4_52	0	0.00655236168548412	7.56309460576926	4.70538097177445e-07	0.825106520479912	1
ENSG00000163743.13	RCHY1	4	75513217	4_52	0	0.0190964598337685	17.7010010497221	3.20957913712292e-06	-1.99587311083712	2
ENSG00000138769.10	CDKL2	4	75629420	4_52	0	0.00514994881049224	5.28597564121901	2.58479120053427e-07	-0.342049588226021	2
ENSG00000138757.14	G3BP2	4	75708259	4_52	0	0.00497593803828178	4.96108280278955	2.34395266046318e-07	-0.223880283279069	1
ENSG00000138768.14	USO1	4	75650365	4_52	0	0.00489206595204561	4.8004129185208	2.229812244294e-07	-0.146933955962246	1
ENSG00000138744.14	NAAA	4	75940706	4_52	0	0.00573884505599276	6.30951544100661	3.43809524433912e-07	0.686030126029433	1
ENSG00000198301.11	SDAD1	4	75990599	4_52	0	0.0119958753662429	13.2881947658004	1.51354496147765e-06	-1.56270086738968	1
ENSG00000169248.12	CXCL11	4	76040687	4_52	0	0.00549483538229145	5.89873979320264	3.07759396557288e-07	-0.451089882536412	1
ENSG00000138750.14	NUP54	4	76147195	4_52	0	0.00718074696010618	8.42932139701277	5.74724396564285e-07	-1.02087861309418	2
ENSG00000138760.9	SCARB2	4	76137830	4_52	0	0.00894635720475046	10.5097783879665	8.92765069613122e-07	1.29803579750862	2
ENSG00000118804.8	STBD1	4	76306332	4_52	0	0.0250618022629952	20.2882004978945	4.82784395022914e-06	2.15946418091877	2
ENSG00000163749.17	CCDC158	4	76421795	4_52	0	0.0191386622323964	17.7220241327546	3.22049254591967e-06	-1.97231382546263	2
ENSG00000138771.14	SHROOM3	4	76587987	4_52	0	0.00868257981794185	10.2264673356854	8.43085881783395e-07	-1.1179510839842	1
ENSG00000138758.11	SEPT11	4	76949586	4_52	0	0.00745545759686683	8.7844943755923	6.21854054645393e-07	-0.922307531843321	2
ENSG00000118816.9	CCNI	4	77075284	4_52	0	0.00499375161169724	4.99485965375639	2.36835948709124e-07	-0.280156452633644	2
ENSG00000138764.14	CCNG2	4	77154681	4_52	0	0.00524873427550165	5.46556675795424	2.72387508094693e-07	-0.302787920285361	1
ENSG00000156234.7	CXCL13	4	77516063	4_52	0	0.00494993863679216	4.91156210961589	2.30843075764752e-07	-0.0730282955501706	1
ENSG00000138767.12	CNOT6L	4	77813775	4_52	0	0.00522061502809068	5.41480159239565	2.68411805839363e-07	-0.425654390659277	2
ENSG00000138772.12	ANXA3	4	78551949	4_53	0	0.0221675685855355	10.2883918537271	2.16552376661502e-06	-0.956792948115615	1
ENSG00000138756.17	BMP2K	4	78776127	4_53	0	0.0126401324348463	5.65156512369626	6.78293659466371e-07	0.721680060107548	1
ENSG00000163291.14	PAQR3	4	78939513	4_53	0	0.0117683181749023	4.75419105722974	5.31237139195149e-07	0.0280322527539196	1
ENSG00000163297.16	ANTXR2	4	80125432	4_54	0	0.196611695415046	28.3647063901042	5.29523254648624e-05	2.8339263760918	1
ENSG00000152784.15	PRDM8	4	80183489	4_54	0	0.174886938202347	27.1612800850964	4.51029559214844e-05	3.04133865277254	3
ENSG00000138670.17	RASGEF1B	4	82044284	4_55	0	0.0224571885144026	5.00930532924052	1.06814518035811e-06	0.0503180940429536	1
ENSG00000152795.17	HNRNPDL	4	82430668	4_55	0	0.0305967824465619	7.95812721467609	2.31197978569198e-06	-1.03601160640127	1
ENSG00000249242.7	TMEM150C	4	82562409	4_56	0	0.022155933869529	4.71958925632628	9.92868336414522e-07	-0.073048543038254	1
ENSG00000145284.11	SCD5	4	82747477	4_56	0	0.0252965009951784	5.98210979878073	1.43685264131604e-06	-0.599048115649062	1
ENSG00000138674.16	SEC31A	4	82896663	4_56	0	0.0852991553853187	17.6834406752811	1.4322172410299e-05	2.50827400238474	2
ENSG00000168152.12	THAP9	4	82901181	4_56	0	0.0636168731485451	14.8304782936414	8.95828496875023e-06	2.17061532101608	1
ENSG00000189308.10	LIN54	4	83016902	4_56	0	0.0638014135436769	14.8583708430605	9.00116848728056e-06	2.29059573896526	1
ENSG00000173085.13	COQ2	4	83284465	4_56	0	0.0350290077683578	9.09022489598632	3.0234295989064e-06	-0.929644424008175	1
ENSG00000163312.10	HELQ	4	83456344	4_56	0	0.0293751233034001	7.40781858017046	2.06617657192242e-06	-1.20118807668361	1
ENSG00000163319.10	MRPS18C	4	83456344	4_56	0	0.0293751233034001	7.40781858017046	2.06617657192242e-06	-1.20118807668361	1
ENSG00000163322.13	FAM175A	4	83522904	4_56	0	0.04715371622442	11.9411953434013	5.34639602540032e-06	-1.71252869811778	2
ENSG00000163624.5	CDS1	4	84583243	4_57	0	0.0672845999641672	17.1186805343868	1.09366259487513e-05	2.16927675956391	1
ENSG00000138639.17	ARHGAP24	4	85475380	4_57	0	0.0198447308710917	5.41611050002896	1.02054022333474e-06	-0.488792338782971	1
ENSG00000145283.7	SLC10A6	4	86849309	4_59	0	0.0171088831212722	5.6537234767356	9.18445984195124e-07	-0.702313243827166	1
ENSG00000163633.10	C4orf36	4	86930956	4_59	0	0.0857137639944118	21.1227589682275	1.71908997238221e-05	2.87161343645833	1
ENSG00000145332.13	KLHL8	4	87240203	4_59	0	0.0547687145260566	16.7754666499467	8.72377698012034e-06	2.00981533549	1
ENSG00000198189.10	HSD17B11	4	87369113	4_59	0	0.0192927550283279	6.79528316186321	1.24479892696356e-06	-0.583693498929616	2
ENSG00000170502.12	NUDT9	4	87422552	4_59	0	0.017052467262572	5.62233217447073	9.10334751366978e-07	0.336328241138411	1
ENSG00000152583.12	SPARCL1	4	87530427	4_59	0	0.0263338799416148	9.75715673932261	2.43969496330009e-06	1.20351876246093	3
ENSG00000118762.7	PKD2	4	88051854	4_59	0	0.0238951158845715	8.83105587076294	2.00363758725959e-06	-0.92584044107333	1
ENSG00000163644.14	PPM1K	4	88284457	4_59	0	0.0164655460332369	5.28973115892538	8.27003094444762e-07	-0.371938207617408	1
ENSG00000138642.14	HERC6	4	88378366	4_60	0	0.0199346563722556	4.8574613789642	9.19423303055073e-07	-0.242635915859514	1
ENSG00000138640.14	FAM13A	4	89114948	4_60	0	0.0218505870243408	5.73045001006511	1.18891069554646e-06	0.610037161821598	1
ENSG00000180346.3	TIGD2	4	89111370	4_60	0	0.0249986749578172	7.01217290283349	1.66443562492592e-06	0.75071548777653	1
ENSG00000185477.4	GPRIN3	4	89308249	4_60	0	0.0214612959380225	5.55938343050758	1.13286971870964e-06	-0.428098552706135	1
ENSG00000145335.15	SNCA	4	89838486	4_61	0	0.0223127926367729	7.19844310933177	1.52507043815992e-06	-0.820834132547757	1
ENSG00000138722.9	MMRN1	4	89880024	4_61	0	0.0361752055700366	11.8100268708	4.05657294896263e-06	-1.50277156675367	1
ENSG00000163104.17	SMARCAD1	4	94207526	4_63	0	0.0116386146040246	5.21376937131626	5.76169812824186e-07	-0.597996353982194	1
ENSG00000138696.10	BMPR1B	4	95018756	4_63	0	0.0145383747489684	7.32328791488448	1.01092599651704e-06	0.775200138050713	1
ENSG00000182168.14	UNC5C	4	95549464	4_64	0	0.0149143012080172	5.08330053019079	7.1985676938547e-07	-0.178462395996674	1
ENSG00000168785.7	TSPAN5	4	98620602	4_66	0	0.032420001402621	9.44506660774731	2.90747139777642e-06	1.15457836888866	3
ENSG00000151247.12	EIF4E	4	98931096	4_66	0	0.0276232978401273	7.91613176077059	2.07628007908864e-06	1.26363427345647	1
ENSG00000164024.11	METAP1	4	98995190	4_66	0	0.0537436236531955	14.2962563017859	7.29535899212676e-06	-1.92838923577422	1
ENSG00000172955.17	ADH6	4	99214291	4_66	0	0.0260972863953332	7.37425091748122	1.82730338730849e-06	-1.10867076094071	2
ENSG00000196616.13	ADH1B	4	99352437	4_66	0	0.138818194103682	23.5955835667643	3.11010112189819e-05	2.51010466979369	1
ENSG00000145331.13	TRMT10A	4	99563657	4_66	0	0.0421847242456697	11.9665430343947	4.79315328889535e-06	-1.36478841487726	1
ENSG00000109270.12	LAMTOR3	4	99871326	4_67	0	0.077861834556929	31.9381630965887	2.36119558962267e-05	2.99952257403861	3
ENSG00000164031.16	DNAJB14	4	99946176	4_67	0	0.00889136655159883	11.4376889166698	9.65615418648954e-07	1.38145361942266	2
ENSG00000164032.11	H2AFZ	4	99949995	4_67	0	0.040744369121673	25.8231572481658	9.99020348664305e-06	2.70841442050072	1
ENSG00000145358.6	DDIT4L	4	100190709	4_67	0	0.0096697081082997	12.2386679340729	1.1236858519616e-06	-1.26222493556792	2
ENSG00000164035.9	EMCN	4	100880518	4_67	0	0.00455241610536505	5.28862257320946	2.28602998323894e-07	0.323247760740485	1
ENSG00000138821.12	SLC39A8	4	102431553	4_68	0	0.0090565377351699	4.95238813381604	4.2586727827259e-07	0.389907366806505	1
ENSG00000109332.19	UBE2D3	4	102869029	4_68	2	0.191132728759591	24.3568543688342	4.42031945110546e-05	-4.61917798366124	2
ENSG00000145354.9	CISD2	4	102868625	4_68	0	0.00975377484312245	9.57388481952284	8.86662459442961e-07	-2.33189040627532	1
ENSG00000164037.16	SLC9B1	4	103018363	4_68	2	0.157505360001427	23.6549794557473	3.53765363470996e-05	4.59032999313557	2
ENSG00000164038.14	SLC9B2	4	103089680	4_68	0	0.0169570249583049	9.30480065634969	1.498145967088e-06	-0.454811266167275	1
ENSG00000164039.14	BDH2	4	103100073	4_68	0	0.0147511835579768	9.14003791914256	1.28018360652633e-06	-0.439251239734824	1
ENSG00000138778.11	CENPE	4	103198430	4_68	0	0.0185112117943056	17.8046485143897	3.12943295137618e-06	3.03664352154995	1
ENSG00000236699.8	ARHGEF38	4	105594871	4_69	0	0.0502596546190783	17.800409811686	8.4946775405286e-06	1.97881000642979	1
ENSG00000138777.19	PPA2	4	105472284	4_69	0	0.0197800664191554	8.88564866007055	1.6688383816012e-06	1.07064485947328	2
ENSG00000138780.14	GSTCD	4	105707798	4_69	0	0.0258400057893186	11.42988194196	2.80434698296089e-06	1.67478413139453	1
ENSG00000168743.12	NPNT	4	105894642	4_69	0	0.0179765843337649	7.97695805565675	1.36157598145064e-06	0.960687362530405	1
ENSG00000138785.14	INTS12	4	105893931	4_69	0	0.0380901024807597	15.1375557523379	5.47476262286375e-06	-1.96370305184205	1
ENSG00000164022.16	AIMP1	4	106315491	4_69	0	0.0129347987076188	4.85287906520256	5.96014108327279e-07	-0.361739064844564	1
ENSG00000138801.8	PAPSS1	4	107684056	4_70	0	0.0261918488783156	5.78755841085656	1.43932523663172e-06	-0.583450443189698	1
ENSG00000155016.17	CYP2U1	4	107931440	4_71	0	0.0319801685240347	15.2084289935159	4.61809113540377e-06	-1.74035392361758	1
ENSG00000138796.16	HADH	4	107988868	4_71	0	0.0127322707302912	6.44706432786696	7.79408728213648e-07	0.500503583930092	2
ENSG00000109475.16	RPL34	4	108619769	4_71	0	0.0107817637343827	4.87109413695963	4.98670560707909e-07	-0.135708719842606	1
ENSG00000188517.14	COL25A1	4	108968095	4_71	0	0.0126678519028774	6.398963335858	7.6967963568043e-07	0.613863511930408	1
ENSG00000138802.11	SEC24B	4	109433817	4_71	0	0.0176564934143484	9.55010538686498	1.60106888537111e-06	-1.24181512326473	1
ENSG00000005059.15	MCUB	4	109579406	4_71	0	0.0211472853533016	11.2650232824861	2.26195580875368e-06	1.1604574954135	1
ENSG00000138794.9	CASP6	4	109703334	4_71	0	0.0132838882726397	6.84924954038005	8.63904229531869e-07	0.993377469583759	1
ENSG00000123739.10	PLA2G12A	4	109729990	4_71	0	0.0146672186699895	7.78893634867863	1.08473416351145e-06	1.19938838329333	1
ENSG00000109534.16	GAR1	4	109816233	4_71	0	0.0110873474655591	5.13592092736533	5.40683832557929e-07	-0.812180206068071	1
ENSG00000183423.11	LRIT3	4	109848996	4_71	0	0.0107859604345456	4.87479014318494	4.99243183606844e-07	0.372186058571617	1
ENSG00000170522.9	ELOVL6	4	110253077	4_71	0	0.0458365692138546	18.6579464413555	8.12032371909439e-06	-1.89415245891027	1
ENSG00000138792.9	ENPEP	4	110366109	4_72	0	0.0199472728190016	7.51453624245849	1.42325627657755e-06	0.863175897364997	2
ENSG00000138660.11	AP1AR	4	112231334	4_72	0	0.0156473899824664	5.20788643706046	7.73750261731921e-07	-0.30280375100907	1
ENSG00000073331.17	ALPK1	4	112414688	4_72	0	0.0154704183814464	5.09991684233485	7.49139247436385e-07	-0.325060246591961	1
ENSG00000145365.10	TIFA	4	112284436	4_72	0	0.0174596721997736	6.2485615644209	1.03588974947201e-06	-0.532773365280643	2
ENSG00000138658.15	ZGRF1	4	112631355	4_72	0	0.0305307642573303	11.5703248922012	3.35413568112303e-06	-1.28819811936505	1
ENSG00000174720.15	LARP7	4	112637718	4_72	0	0.0602994799678267	18.106808900109	1.03669948209555e-05	-1.88030029297225	1
ENSG00000145362.17	ANK2	4	112816973	4_72	0	0.0355637656755489	13.029216149681	4.3997036601847e-06	1.57529065102686	1
ENSG00000145349.16	CAMK2D	4	113761410	4_73	0	0.0286983330738357	12.333505574251	3.36078401543767e-06	1.31401248537605	1
ENSG00000180801.13	ARSJ	4	113979765	4_73	0	0.0207207447373429	9.23052520414993	1.81605572216336e-06	1.15777645979564	1
ENSG00000174599.5	TRAM1L1	4	117086000	4_75	0	0.127119752661343	20.230895201906	2.44188685142506e-05	-2.82813871696372	1
ENSG00000164099.3	PRSS12	4	118381805	4_76	0	0.080281751077912	22.2500163470728	1.69607310607415e-05	2.63485155373707	1
ENSG00000145388.14	METTL14	4	118685363	4_76	0	0.0170666808461475	6.65738865147497	1.07882344312926e-06	-0.953590615536176	2
ENSG00000150961.14	SEC24D	4	118838413	4_76	0	0.0141269723644122	5.22272362258073	7.0055709644278e-07	-0.410283894956717	1
ENSG00000172399.5	MYOZ2	4	119135910	4_77	0	0.0242805297299477	8.41563710440725	1.94018237063001e-06	-0.911377171258193	1
ENSG00000145390.11	USP53	4	119214746	4_77	0	0.0177394154178334	5.42969182646067	9.14559324145924e-07	-0.564273521337672	1
ENSG00000164096.12	C4orf3	4	119303808	4_77	0	0.0297473119776033	10.3521539617145	2.92398975995844e-06	-1.58689175908157	2
ENSG00000138735.15	PDE5A	4	119600883	4_78	0	0.013648782726402	6.3037228838964	8.16936744048977e-07	0.734194757900868	1
ENSG00000164109.13	MAD2L1	4	120066840	4_78	0	0.0282103189988123	13.2082379843186	3.53793850006511e-06	1.4508691472967	1
ENSG00000173376.13	NDNF	4	121073876	4_78	0	0.0253504983843182	12.1889532477061	2.93393379681065e-06	-1.50720251242607	2
ENSG00000164111.14	ANXA5	4	121695011	4_78	0	0.0120290274532809	5.10591852273211	5.83178887599081e-07	-0.267161842167235	3
ENSG00000123737.12	EXOSC9	4	121801308	4_79	0	0.0184860046768571	4.85978461645029	8.53016589265066e-07	-0.00469195759822231	1
ENSG00000138688.15	KIAA1109	4	122154852	4_79	0	0.193752588231356	27.7464516312097	5.10449003758428e-05	-3.10376048750283	1
ENSG00000181004.9	BBS12	4	122732421	4_79	0	0.0742834020809741	18.1981750174523	1.28356249830166e-05	2.05527522710593	2
ENSG00000138685.13	FGF2	4	122826931	4_79	0	0.0210813946875347	6.10894210917381	1.22282059787305e-06	-0.846982956626635	1
ENSG00000170917.13	NUDT6	4	122922586	4_79	0	0.0182271217797669	4.72576454174601	8.17876201645577e-07	0.181702871139583	1
ENSG00000164056.10	SPRY1	4	123397011	4_80	0	0.0492302043889574	14.2499512040789	6.66104569313388e-06	-1.60976171389167	1
ENSG00000151458.11	ANKRD50	4	124713520	4_81	0	0.0270020482314445	5.13380531843562	1.3162352002435e-06	0.344580561342401	1
ENSG00000164066.12	INTU	4	127623541	4_84	0	0.0320082416897592	10.471905935492	3.18262116766034e-06	1.39163591146549	1
ENSG00000164074.14	ABHD18	4	127965630	4_84	0	0.019214583766748	5.60879657568148	1.02328843724796e-06	-0.543456767823706	1
ENSG00000164040.16	PGRMC2	4	128287104	4_85	0	0.0354493737712591	10.8877880580098	3.6647607095714e-06	-1.54086033049575	1
ENSG00000151470.12	C4orf33	4	129098157	4_85	0	0.0433723543033664	12.8212500777405	5.28008318600643e-06	-2.2331387434563	1
ENSG00000151014.5	NOCT	4	139015760	4_92	0	0.0141099537454296	5.18126201662208	6.94158333784242e-07	0.618067026814529	2
ENSG00000137463.4	MGARP	4	139280802	4_92	0	0.0186399749034926	7.32510158147733	1.29645179023786e-06	0.811025240079094	1
ENSG00000109390.11	NDUFC1	4	139301217	4_92	0	0.0155187353123741	6.09933099197702	8.98743835308794e-07	0.570297407697076	2
ENSG00000085871.8	MGST2	4	139663605	4_92	0	0.0156725546412995	6.31021411851048	9.39033931243045e-07	0.748683480714987	2
ENSG00000153130.17	SCOC	4	140256960	4_93	0	0.0246584269845106	10.9186100791042	2.55640773094753e-06	1.23117732186924	2
ENSG00000153132.12	CLGN	4	140427594	4_93	0	0.021098892490969	9.43436126188491	1.8900337452807e-06	-1.19602577421354	1
ENSG00000109436.7	TBC1D9	4	140756171	4_93	0	0.0138495479580232	5.43569000842958	7.14805156352124e-07	0.407318020201297	1
ENSG00000170185.9	USP38	4	143184545	4_94	0	0.0114036865254682	5.99740683529486	6.49390868753707e-07	0.497844287977397	1
ENSG00000109458.8	GAB1	4	143405232	4_94	0	0.087141775562116	23.4360135088921	1.9391327496369e-05	-2.13901281549874	1
ENSG00000164161.9	HHIP	4	144645696	4_94	0	0.0303437417357112	15.0203933350974	4.32760720986909e-06	-1.8184454324429	1
ENSG00000151611.13	MMAA	4	145608422	4_95	0	0.0228439521604954	9.89465223439333	2.14619497414706e-06	-1.13491754430377	1
ENSG00000151612.15	ZNF827	4	145900258	4_95	0	0.0665632383175733	20.1538430628913	1.2737661736932e-05	1.96987490897702	2
ENSG00000164167.10	LSM6	4	146176557	4_95	0	0.0149997040072061	5.89660995532313	8.39812795303668e-07	-0.576455532184495	1
ENSG00000250673.2	RP11-6L6.2	4	146206835	4_95	0	0.0199534483752247	8.60739480740292	1.63074885522599e-06	1.01204378786457	1
ENSG00000120519.14	SLC10A7	4	146522300	4_95	0	0.0134391046955915	4.85434649701877	6.19438944929766e-07	0.29786415220218	1
ENSG00000151617.15	EDNRA	4	147481217	4_95	0	0.0286005635299238	12.0368731215674	3.26877983264989e-06	-1.54157442410211	1
ENSG00000151623.14	NR3C2	4	148488998	4_96	0	0.0156659745115465	5.17179443358175	7.69300592258206e-07	-0.162510202409265	1
ENSG00000145425.9	RPS3A	4	151099099	4_97	0	0.0471247226816043	11.3246130176596	5.06721783487813e-06	1.85423090969003	1
ENSG00000109686.17	SH3D19	4	151325755	4_97	0	0.0547861356833864	12.7760148403509	6.64604799309162e-06	1.56970106705301	1
ENSG00000059691.11	GATB	4	151760800	4_97	0	0.0341014803791374	8.22295981363511	2.66255628423549e-06	-1.06624898701636	2
ENSG00000109670.13	FBXW7	4	152536325	4_98	0	0.0193869957952678	5.47078895333638	1.00706586181973e-06	-0.475314747476273	1
ENSG00000169989.2	TIGD4	4	152780410	4_98	0	0.0182090898111793	4.87500834269969	8.42870779377381e-07	0.169077562892054	1
ENSG00000164144.15	ARFIP1	4	152779316	4_98	0	0.0179080641170112	4.71661179764196	8.02003327894792e-07	-0.0669540303216146	1
ENSG00000137460.8	FHDC1	4	152932096	4_98	0	0.0255105233421892	8.08353160384504	1.9580235255817e-06	-0.954615689015508	2
ENSG00000121211.7	MND1	4	153345131	4_98	0	0.036126105710157	11.4065252122785	3.91265819332255e-06	1.32112007563078	1
ENSG00000121210.15	KIAA0922	4	153466547	4_98	0	0.0226531616804109	6.95199117055519	1.49532444584378e-06	0.768013920218925	1
ENSG00000137462.6	TLR2	4	153696111	4_99	0	0.014532113499413	6.91935000933854	9.54753980116144e-07	-1.58959574874435	1
ENSG00000145428.14	RNF175	4	153760359	4_99	0	0.0155776156830215	9.73568242699123	1.44000758901247e-06	2.31647698721714	2
ENSG00000145423.4	SFRP2	4	153788702	4_99	0	0.0158620542933771	6.74568149308582	1.01597415531207e-06	1.17921618407723	1
ENSG00000121207.11	LRAT	4	154627164	4_100	0	0.0106033452590352	5.76568608561412	5.80485389211547e-07	-0.524901128816611	1
ENSG00000171566.11	PLRG1	4	154550830	4_100	0	0.0101061607915693	5.31078520330171	5.09615157846276e-07	-0.390034061398513	1
ENSG00000171564.11	FGB	4	154562556	4_100	0	0.0109593124289964	6.07851252359856	6.32525473800148e-07	0.578573584465657	2
ENSG00000061918.12	GUCY1B3	4	155774435	4_100	0	0.0704793136468263	23.8664628229918	1.59715520513299e-05	-2.33325181229025	1
ENSG00000151790.8	TDO2	4	155854727	4_100	0	0.0138757794854308	8.31537014673271	1.09556051668088e-06	-0.927519030108103	2
ENSG00000109738.10	GLRB	4	157075472	4_101	0	0.0376894846974467	9.78179945435225	3.50055053123209e-06	-1.190396018559	2
ENSG00000164125.15	FAM198B	4	158169989	4_102	0	0.0138322101299292	5.84954600106342	7.68265153643217e-07	-0.633010178579478	2
ENSG00000164124.10	TMEM144	4	158180551	4_102	0	0.0131948929069842	5.40216716734834	6.76817042089553e-07	0.386656340936083	2
ENSG00000171503.11	ETFDH	4	158667824	4_102	0	0.015672154372482	7.03460456366572	1.04680499697237e-06	-0.714873912957308	2
ENSG00000171497.4	PPID	4	158713764	4_102	0	0.0285418013700245	12.7388947180523	3.45231586923701e-06	1.2910522721405	1
ENSG00000052795.12	FNIP2	4	158769488	4_102	0	0.0124367814668717	4.84111898057582	5.71677574740749e-07	0.336127185585575	2
ENSG00000168843.13	FSTL5	4	162130951	4_104	0	0.0137352910449926	4.87447557206627	6.3571602835258e-07	-0.0993357554445803	1
ENSG00000164128.6	NPY1R	4	163344414	4_105	0	0.0519944744562558	14.117250973806	6.96954979348362e-06	1.9446027495666	2
ENSG00000198498.9	TMA16	4	163494303	4_105	0	0.0207474543282901	5.32968917092602	1.04993906699491e-06	-0.398713819635582	1
ENSG00000250486.3	FAM218A	4	164957018	4_107	0	0.0162000839754316	4.91621514712753	7.56215444888384e-07	-0.1853073731238	2
ENSG00000109466.13	KLHL2	4	165215397	4_107	0	0.264716763459101	32.3227395580447	8.12431968128624e-05	3.36605900819107	1
ENSG00000170088.13	TMEM192	4	165112974	4_107	0	0.0225917599646349	8.07781930742178	1.7327726963194e-06	1.05627876746777	1
ENSG00000109472.13	CPE	4	165437307	4_107	0	0.0166645959641498	5.18463565328976	8.20371241225619e-07	-0.68092601722392	1
ENSG00000109511.11	ANXA10	4	168093177	4_109	0	0.0254372202954589	12.0867037575806	2.91927444622504e-06	-1.57665114117325	2
ENSG00000137628.16	DDX60	4	168318421	4_109	0	0.0120172759844714	4.9618632693355	5.66171787394522e-07	0.208958175250368	1
ENSG00000181381.13	DDX60L	4	168538249	4_109	0	0.0204392723993201	10.0039770624363	1.94149159930578e-06	-1.10614156675726	1
ENSG00000145439.11	CBR4	4	169010117	4_110	0	0.0426210146358927	14.9027589917239	6.03097959609417e-06	-1.68642561403333	2
ENSG00000109572.13	CLCN3	4	169612537	4_110	0	0.0154962889684989	5.19194118848197	7.63932290436281e-07	0.475849920110881	2
ENSG00000056050.6	HPF1	4	169757842	4_110	0	0.0171667172686473	6.3359590726667	1.03275430625525e-06	0.620260765948123	1
ENSG00000198948.11	MFAP3L	4	170027349	4_111	0	0.13990276612711	27.661278070657	3.67448044654863e-05	-2.97738776332121	2
ENSG00000109576.13	AADAT	4	170091557	4_111	0	0.0211293187726973	9.3510319064096	1.87604145544154e-06	1.10494192970368	1
ENSG00000109586.11	GALNT7	4	173168484	4_112	0	0.045400810995061	9.82756796016158	4.23649856150338e-06	1.10041743885755	1
ENSG00000164104.11	HMGB2	4	173335349	4_112	0	0.0506571674744121	10.8815792464329	5.23395793950358e-06	1.27893815287879	1
ENSG00000164120.13	HPGD	4	174553897	4_113	0	0.0120767624116072	5.6360118292703	6.46278659024147e-07	0.442126363185636	1
ENSG00000150627.15	WDR17	4	176065833	4_114	0	0.00444956318404177	4.74995231305279	2.00679968648415e-07	0.249846807520322	3
ENSG00000129128.12	SPCS3	4	176319985	4_114	0	0.00491686629711852	5.7287178076889	2.67450383736192e-07	0.630540637205144	2
ENSG00000038002.8	AGA	4	177442224	4_114	0	0.0267534133541782	21.8248105318489	5.54404923693173e-06	2.22072535879492	1
ENSG00000129187.14	DCTD	4	182876202	4_118	0	0.0155163783592798	7.71040486646941	1.13596497475618e-06	-0.85273257097256	2
ENSG00000168564.5	CDKN2AIP	4	183443448	4_118	0	0.0114840231189648	4.80650147671203	5.24107693650652e-07	0.0454369984266438	1
ENSG00000168556.6	ING2	4	183507591	4_118	0	0.0114393401390626	4.7645955719579	5.17516752812415e-07	0.0864936305103643	1
ENSG00000182552.14	RWDD4	4	183637717	4_118	0	0.0169468166142807	8.48556586970243	1.36542023834716e-06	0.918074273773078	1
ENSG00000173320.11	STOX2	4	183788171	4_118	0	0.0134411153867493	6.30692739514135	8.04915957898413e-07	0.626470319098906	2
ENSG00000164305.18	CASP3	4	184649969	4_119	0	0.0107476050883447	4.77454870763411	4.87238306697032e-07	0.315374595516026	1
ENSG00000164306.10	PRIMPOL	4	184649969	4_119	0	0.0107476050883447	4.77454870763412	4.87238306697033e-07	-0.315374595516026	1
ENSG00000151725.11	CENPU	4	184733513	4_119	0	0.0121972756511535	5.9736044674661	6.91825711850263e-07	0.6520034218935	1
ENSG00000151729.10	SLC25A4	4	185138719	4_119	0	0.0115408626332618	5.44933533974532	5.97144178569473e-07	0.816401054484423	1
ENSG00000109771.15	LRP2BP	4	185359650	4_119	0	0.014373894934402	7.53072659782923	1.02780030855983e-06	0.661413509536058	3
ENSG00000186352.8	ANKRD37	4	185395887	4_119	0	0.0107082952039076	4.7398310410929	4.81926261462119e-07	0.054629839284704	1
ENSG00000168491.9	CCDC110	4	185462033	4_119	0	0.0131273276756472	6.67029771015575	8.31417077188455e-07	0.599928017743706	1
ENSG00000154553.13	PDLIM3	4	185538001	4_119	0	0.0151000483403396	7.99845358410885	1.14678436514182e-06	-0.828090831934896	2
ENSG00000154556.17	SORBS2	4	185816948	4_119	0	0.0202940648910116	10.8069908010967	2.08243389158569e-06	1.24557328659747	1
ENSG00000164342.12	TLR3	4	186069794	4_120	0	0.0159827734935212	5.18779352236366	7.87285447873059e-07	-0.306227340939246	1
ENSG00000109794.13	FAM149A	4	186171864	4_120	0	0.0195688554392411	7.11099536733718	1.32127499926446e-06	-0.812779963398853	1
ENSG00000145476.15	CYP4V2	4	186191303	4_120	0	0.0239585277563394	9.03692390561267	2.05578716102232e-06	1.05359239463063	3
ENSG00000164344.15	KLKB1	4	186199715	4_120	0	0.0246234871284633	9.29772068720305	2.17381934394302e-06	1.06349394288373	2
ENSG00000083857.13	FAT1	4	186726771	4_120	0	0.02424506072142	9.15017066707084	2.10644375543106e-06	1.01871041307199	1
ENSG00000164366.3	CCDC127	5	217806	5_1	0	0.0260678720008241	5.13977245089856	1.27217503525879e-06	0.426637189841751	2
ENSG00000073578.16	SDHA	5	215922	5_1	0	0.0249863138866195	4.7358848793989	1.12357152744598e-06	-0.0687392380136373	2
ENSG00000063438.16	AHRR	5	304347	5_1	0	0.0296460322564643	6.36688220238282	1.79221780839884e-06	-0.752353646213071	2
ENSG00000180104.15	EXOC3	5	442675	5_1	0	0.0266915336803455	5.36519621593839	1.35974207162481e-06	-0.475626117928931	3
ENSG00000066230.10	SLC9A3	5	479339	5_1	0	0.0329320166939977	7.37115543160884	2.30489577971281e-06	-0.861288118082272	1
ENSG00000112877.7	CEP72	5	612051	5_1	0	0.0249535629600622	4.72338648811812	1.11913748946963e-06	-0.0117178083687896	1
ENSG00000171368.11	TPPP	5	740005	5_1	0	0.0263999641817622	5.26046365818199	1.31863548638852e-06	-0.427324206872928	2
ENSG00000188818.12	ZDHHC11	5	850999	5_1	0	0.0250796261269952	4.77140593246133	1.13622625653978e-06	-0.148952592410844	2
ENSG00000071539.13	TRIP13	5	892731	5_1	0	0.0296338394892565	6.36295465637141	1.79037559547587e-06	0.664031529319342	1
ENSG00000113504.20	SLC12A7	5	1111542	5_2	0	0.050309858563195	14.2714383296305	6.81739155564168e-06	1.8106086949053	1
ENSG00000049656.13	CLPTM1L	5	1345359	5_2	0	0.0261605431402031	8.00893042213114	1.98938424405179e-06	-0.910700158713477	1
ENSG00000170549.3	IRX1	5	3595864	5_4	0	0.176482102489805	26.7902549596255	4.48926159014854e-05	2.85076941527131	1
ENSG00000164151.11	ICE1	5	5421024	5_5	0	0.0444709191102345	14.2854958723228	6.03210402198728e-06	1.62058743103475	1
ENSG00000133398.3	MED10	5	6378199	5_6	0	0.0428008324523088	13.9922342585186	5.68639049480915e-06	1.53708883973392	1
ENSG00000112941.13	PAPD7	5	6712576	5_6	0	0.0491908368455246	15.198707682757	7.09885442075733e-06	-2.72332366970221	2
ENSG00000078295.16	ADCY2	5	7395624	5_7	0	0.0823088786402375	21.0200939268765	1.64277745497794e-05	2.19631397612551	1
ENSG00000215217.6	C5orf49	5	7851810	5_7	0	0.046373926708273	15.465083776734	6.80963046772218e-06	1.77045732211933	2
ENSG00000124275.14	MTRR	5	7894282	5_7	0	0.0277897367888708	10.5625107604549	2.78707717448734e-06	1.32654306910461	1
ENSG00000150756.13	FAM173B	5	10244833	5_9	0	0.0265521720062454	8.69264070033422	2.19153887335274e-06	1.06659206327642	1
ENSG00000164237.8	CMBL	5	10308070	5_9	0	0.0373170651076851	11.944700822676	4.23233614663799e-06	-1.31322480730652	2
ENSG00000145495.15	MARCH6	5	10352011	5_9	0	0.0193119688379211	5.66151168069349	1.03814103147685e-06	0.498160672570997	1
ENSG00000112977.15	DAP	5	10748119	5_9	0	0.0341945422012739	11.1082850367056	3.60662680141485e-06	-1.21440284657853	1
ENSG00000169862.18	CTNND2	5	11903123	5_10	0	0.0422174342654188	15.7282608727999	6.30477999493713e-06	1.67564113102749	1
ENSG00000039139.9	DNAH5	5	13899249	5_11	0	0.0184978878961127	4.72466952012998	8.29833524464431e-07	-0.0265406424342998	2
ENSG00000145569.5	FAM105A	5	14535107	5_11	0	0.0545455825863478	15.0653295827486	7.80253308025563e-06	-1.63340221866481	2
ENSG00000154124.4	OTULIN	5	14664712	5_11	0	0.0198485116045939	5.3946093318291	1.01668248471354e-06	0.43743167372828	1
ENSG00000183654.8	MARCH11	5	16182092	5_12	0	0.0447533094645842	15.8719730910677	6.74455765926153e-06	1.79613566302624	1
ENSG00000154153.13	FAM134B	5	16617992	5_12	0	0.0147660737051579	5.29657776558488	7.42604850754162e-07	-0.393938243501346	1
ENSG00000040731.10	CDH10	5	24644698	5_17	0	0.0121732121940246	6.82840990369645	7.8926377927302e-07	-0.600202568454589	2
ENSG00000113360.16	DROSHA	5	31526264	5_22	0	0.0140899036607012	5.37545653938197	7.19152137072278e-07	0.322801507674372	3
ENSG00000082213.17	C5orf22	5	31532067	5_22	0	0.0136099732272861	5.04672242899953	6.52174909742189e-07	0.338106109754428	1
ENSG00000150712.10	MTMR12	5	32268154	5_22	0	0.0131442493061128	4.71650771061877	5.88645371186088e-07	0.108042673729472	2
ENSG00000056097.15	ZFR	5	32445039	5_22	0	0.0137242904970784	5.12606001752599	6.67991575855841e-07	-0.287909011396732	2
ENSG00000113387.11	SUB1	5	32532125	5_22	0	0.109814183784969	25.1229784105268	2.61955161358875e-05	2.71396189366846	1
ENSG00000113389.15	NPR3	5	32829473	5_22	0	0.0131464443974137	4.71809121984773	5.88941338457376e-07	0.0537324872926056	1
ENSG00000242110.7	AMACR	5	34007995	5_23	0	0.0189498997321934	5.1354037985181	9.24014765436517e-07	0.32969539837903	1
ENSG00000082196.20	C1QTNF3	5	34061742	5_23	0	0.018579991907432	4.94803406665858	8.72922320175224e-07	0.223952590031045	1
ENSG00000168724.14	DNAJC21	5	34930113	5_23	0	0.104736119641026	21.6030370293357	2.1483680576103e-05	2.40516180729488	2
ENSG00000152582.13	SPEF2	5	35622221	5_24	0	0.0206893187467233	5.36868384907589	1.05465743181523e-06	0.316971699818327	2
ENSG00000168685.14	IL7R	5	35852209	5_24	0	0.0193229406940499	4.71894776955152	8.65796425011518e-07	0.0943102786453342	1
ENSG00000164187.6	LMBRD2	5	36147704	5_24	0	0.0229447272228291	6.35336679481878	1.38415340258737e-06	-0.526832561838917	1
ENSG00000079215.13	SLC1A3	5	36598164	5_25	0	0.00777805378541263	4.92572276590398	3.63779568594472e-07	0.451286280569687	1
ENSG00000197603.13	C5orf42	5	37249788	5_25	0	0.00783786809690279	4.88263491598068	3.63370444148091e-07	0.0792748188686501	1
ENSG00000145623.12	OSMR	5	38844887	5_26	0	0.0233431799410747	7.26180002031368	1.60953972322188e-06	-0.745089350163196	1
ENSG00000082074.15	FYB	5	39274362	5_26	0	0.0230891716493052	7.34849527227898	1.61103200503007e-06	0.714511826619121	1
ENSG00000153071.14	DAB2	5	39442059	5_26	0	0.118405498141793	22.7211220709074	2.55445961482964e-05	-2.51711302545301	1
ENSG00000171522.5	PTGER4	5	40679465	5_27	0	0.0265447664065429	6.49869337580564	1.63795645196935e-06	0.651904943137779	1
ENSG00000113638.13	TTC33	5	40756124	5_27	0	0.0446968152758649	11.484385801671	4.87395764004305e-06	-1.38338329268674	1
ENSG00000132356.11	PRKAA1	5	40798872	5_27	0	0.025718973810143	6.19740328411232	1.51342460695208e-06	0.654331438490037	1
ENSG00000145592.13	RPL37	5	40793056	5_27	0	0.0361626063805858	9.45250452611779	3.24566741192107e-06	-1.09515247705199	1
ENSG00000132357.13	CARD6	5	40841639	5_27	0	0.0285796117037416	7.20326963198732	1.95471475986585e-06	-0.86867257454404	1
ENSG00000112936.18	C7	5	40798506	5_27	0	0.0357934947784685	9.35429143387533	3.17916008274644e-06	-1.08133710656627	2
ENSG00000039537.13	C6	5	41238350	5_27	0	0.0223379606789365	4.85491175556453	1.02972737704388e-06	0.177858950589145	2
ENSG00000182836.9	PLCXD3	5	41510133	5_27	0	0.0471399536331854	11.9959646702924	5.36935014283327e-06	-1.5872520034747	1
ENSG00000083720.12	OXCT1	5	41870573	5_27	0	0.0291724218968255	7.39922150784778	2.04953770044058e-06	-1.00765085869845	1
ENSG00000112964.13	GHR	5	42422753	5_28	0	0.0270490504599921	11.5201460305931	2.958744101559e-06	1.5470782706382	1
ENSG00000198865.9	CCDC152	5	42756838	5_28	0	0.0158568458040832	6.38044516477638	9.6064998518076e-07	0.690984253058193	1
ENSG00000172262.11	ZNF131	5	43066610	5_28	0	0.015348254434552	6.20878672445272	9.04821952342136e-07	-0.774585213562726	1
ENSG00000177453.7	NIM1K	5	43192227	5_28	0	0.0241627226952785	10.7026756172822	2.45547563605375e-06	1.51479365377803	2
ENSG00000112972.14	HMGCS1	5	43313840	5_28	0	0.013122765096626	4.7206582990263	5.88200402206272e-07	0.186711104560026	1
ENSG00000151882.11	CCL28	5	43413342	5_28	0	0.027072898521361	11.6554828689859	2.9961422067407e-06	1.51742059435033	2
ENSG00000151881.14	TMEM267	5	43484155	5_28	0	0.015862323794977	6.72664694442495	1.01312455503296e-06	-0.787833919022815	1
ENSG00000172244.8	C5orf34	5	43515569	5_28	0	0.0134619682845928	5.10739418703172	6.52837867816847e-07	0.329605082914464	1
ENSG00000112992.16	NNT	5	43602611	5_28	0	0.0288241552488167	12.9393620339598	3.54133367598608e-06	1.93418546131965	3
ENSG00000070193.4	FGF10	5	44387435	5_29	0	0.0082332285700919	5.54386188568112	4.33391082871241e-07	0.397439352952327	1
ENSG00000164588.6	HCN1	5	45701407	5_29	0	0.00777173739532167	6.87481076410408	5.07313316822838e-07	2.67887344202931	1
ENSG00000170571.11	EMB	5	50442954	5_29	0	0.0119855079487239	14.3092606677698	1.62843728017924e-06	-4.08386742818785	2
ENSG00000151883.17	PARP8	5	50666345	5_29	0	0.0137632476573113	14.3203038646703	1.87141693364296e-06	3.23072310924306	1
ENSG00000213949.8	ITGA1	5	52786940	5_31	0	0.0150536229694933	12.43869018957	1.77792354913806e-06	1.32846290911536	3
ENSG00000152684.10	PELO	5	52787392	5_31	0	0.00681701412775204	4.93464603146416	3.19409329003083e-07	0.236950702514249	1
ENSG00000164171.10	ITGA2	5	52988556	5_31	0	0.00675019593207971	4.84147704080417	3.10307056971207e-07	0.0932111040839572	3
ENSG00000164172.18	MOCS2	5	53109651	5_31	0	0.0359852352290236	20.7399841996125	7.08647344299444e-06	-2.05606605157958	2
ENSG00000164258.11	NDUFS4	5	53557556	5_31	0	0.0518626530809895	24.2496582155475	1.19414688027261e-05	-2.36791937755599	1
ENSG00000185305.10	ARL15	5	54310465	5_31	0	0.0103999137260509	8.93247242938753	8.82061400956708e-07	1.00128925166925	1
ENSG00000234602.7	MCIDAS	5	55224874	5_32	0	0.0194618587698651	6.30425250381699	1.16497153268059e-06	0.65849368896955	2
ENSG00000178996.13	SNX18	5	54551581	5_32	0	0.026012822941241	9.06621051061792	2.23929175222395e-06	-1.13925631399924	1
ENSG00000164283.12	ESM1	5	55022072	5_32	0	0.0175604949066654	5.32721202150036	8.88247778824928e-07	-0.398502673670607	1
ENSG00000145649.7	GZMA	5	55102237	5_32	0	0.0176573507429308	5.37947678786325	9.01909535471203e-07	-0.44548876204617	1
ENSG00000164294.13	GPX8	5	55159611	5_32	0	0.0231403114225324	7.95136499400385	1.74706187162186e-06	-0.87604767019249	1
ENSG00000152669.8	CCNO	5	55232762	5_32	0	0.0166259718844628	4.80780236727584	7.58981247121877e-07	0.170043678269592	1
ENSG00000067248.9	DHX29	5	55307994	5_32	0	0.0165105491425912	4.74164534387399	7.43340819867167e-07	0.0486117904941196	1
ENSG00000067113.16	PLPP1	5	55534674	5_32	0	0.0329857035809941	11.3333095112492	3.5496039435778e-06	-1.2733196794529	2
ENSG00000177058.11	SLC38A9	5	55719329	5_32	0	0.016964930135617	4.99948381328781	8.05331411597028e-07	-0.450332518189329	1
ENSG00000095015.5	MAP3K1	5	56818023	5_33	0	0.0233816360394828	4.75512270675305	1.05568419883002e-06	0.0792553149899924	1
ENSG00000155542.11	SETD9	5	56909530	5_33	0	0.0513199028238469	12.279241082344	5.98349246184397e-06	1.46150848424079	1
ENSG00000155545.19	MIER3	5	56972378	5_33	0	0.0232999947597065	4.72181485438493	1.04462923112358e-06	-0.0670114052618746	2
ENSG00000145632.14	PLK2	5	58460282	5_35	0	0.0178361492749091	4.96907297791291	8.41538268785694e-07	-0.451824467163131	1
ENSG00000175857.8	GAPT	5	58490519	5_35	0	0.0173718876284793	4.71850370178453	7.78303006912061e-07	-0.22154433787667	1
ENSG00000152932.7	RAB3C	5	58590080	5_35	0	0.0206685727289753	6.37021544469748	1.2501496536012e-06	-1.04821527309548	2
ENSG00000113448.18	PDE4D	5	60522951	5_36	0	0.0252790785497153	12.7947629614976	3.07107823856023e-06	1.13418183957182	1
ENSG00000035499.12	DEPDC1B	5	60697441	5_36	0	0.0136039853743547	19.0359543070403	2.45888493875558e-06	-3.76965441454514	1
ENSG00000164181.13	ELOVL7	5	60844054	5_36	0	0.0488074297632663	36.5472635864169	1.69370667932701e-05	-5.03791680709217	3
ENSG00000049167.13	ERCC8	5	60945441	5_36	0	0.0122037085352891	15.4558934219276	1.7909494908154e-06	3.54118330281828	2
ENSG00000164182.10	NDUFAF2	5	60945031	5_36	0	0.0107826315271131	7.53516921291964	7.7146312232818e-07	-1.12931328655557	2
ENSG00000188725.7	SMIM15	5	61161800	5_36	0	0.0102533214129619	5.1722281318559	5.03546568080309e-07	-0.335236201752861	1
ENSG00000130449.5	ZSWIM6	5	61329999	5_36	0	0.0156821476325548	10.9290262864429	1.62736287912864e-06	-1.82284980099985	1
ENSG00000068796.16	KIF2A	5	62306834	5_37	0	0.0186902559002485	8.89206886249514	1.5780307499446e-06	1.63202035703644	1
ENSG00000086189.9	DIMT1	5	62401981	5_38	0	0.0191236666360044	5.91493948992709	1.07403607149304e-06	0.753259138435004	3
ENSG00000086200.16	IPO11	5	62403638	5_38	0	0.0208643254941854	6.74335208731623	1.33591117255987e-06	-0.719211876620089	1
ENSG00000145642.11	FAM159B	5	64644435	5_39	0	0.0149853930453742	6.97961987210642	9.93109887111596e-07	1.30996952606818	2
ENSG00000153006.15	SREK1IP1	5	64769450	5_40	0	0.016944440016922	5.56731562999458	8.95716266428488e-07	-0.66744869776902	2
ENSG00000153015.15	CWC27	5	64769116	5_40	0	0.0183971738905883	6.34880962845632	1.10902366863169e-06	0.834917047623183	1
ENSG00000123219.12	CENPK	5	65563062	5_40	0	0.0292823151864275	10.7749547662023	2.99583757366675e-06	-1.68287238319563	1
ENSG00000113593.11	PPWD1	5	65563113	5_40	0	0.0227852243481251	8.38347252668007	1.81373841448516e-06	0.956464652352407	1
ENSG00000123213.22	NLN	5	65721867	5_40	0	0.0464775003967427	15.1995497318582	6.70765755799341e-06	-1.9656853577012	1
ENSG00000197860.9	SGTB	5	65721867	5_40	0	0.0464775003967427	15.1995497318582	6.70765755799341e-06	-1.9656853577012	1
ENSG00000112851.14	ERBIN	5	65926633	5_40	0	0.0164555693079973	5.28930028304604	8.26434677818358e-07	-0.426690302085944	2
ENSG00000153914.15	SREK1	5	66140324	5_40	0	0.0156098094634043	4.78834925970416	7.09709827268036e-07	0.0147556371843398	1
ENSG00000069020.18	MAST4	5	66767702	5_41	0	0.0240670929546669	8.83793557011481	2.01963023313498e-06	-0.99943206096013	1
ENSG00000134056.11	MRPS36	5	69217772	5_42	0	0.0268492967561684	5.91857789536098	1.50885560195831e-06	-0.528820226262673	1
ENSG00000134058.11	CDK7	5	69234483	5_42	0	0.0237475875793448	4.74868446338822	1.07075523824024e-06	0.0166987885336033	1
ENSG00000183323.12	CCDC125	5	69298562	5_42	0	0.0236908666545631	4.72591309389174	1.06307541852716e-06	0.110932060158389	2
ENSG00000273841.4	TAF9	5	69365721	5_42	0	0.0240593271727639	4.87290326031519	1.11318838015487e-06	0.243766990025924	2
ENSG00000152942.18	RAD17	5	69374274	5_42	0	0.0242855432396483	4.96205971605093	1.14421386459933e-06	0.315553762047832	1
ENSG00000145734.18	BDP1	5	71454824	5_42	0	0.0247943444729966	5.15956948925467	1.21468451023513e-06	-0.254735111474948	2
ENSG00000131844.15	MCCC2	5	71586826	5_42	0	0.0259770538269731	5.60366256741269	1.38216301241833e-06	0.408859975760075	1
ENSG00000131711.14	MAP1B	5	72107446	5_43	0	0.0138083091216812	4.87551449262607	6.39231767042836e-07	0.219042036560482	2
ENSG00000113048.16	MRPS27	5	72320993	5_43	0	0.0582826842712578	18.6319991351193	1.03108957911706e-05	-2.0229448554948	1
ENSG00000178175.11	ZNF366	5	72507878	5_43	0	0.0152408404382214	5.81208485989636	8.41081847006996e-07	0.487200090200933	1
ENSG00000145741.15	BTF3	5	73499178	5_43	0	0.0157540650940767	6.12646019788434	9.16430740744601e-07	-0.681459164684635	2
ENSG00000164331.9	ANKRA2	5	73565630	5_43	0	0.0314593728343333	12.7106222933094	3.79676983689027e-06	1.46506117828196	1
ENSG00000164338.9	UTP15	5	73566365	5_43	0	0.0137267954571555	4.8193534663424	6.28138392945322e-07	-0.0102989948021807	1
ENSG00000171617.13	ENC1	5	74640950	5_44	0	0.0170316003134778	5.72818744148742	9.26339267970306e-07	-0.495995635671481	2
ENSG00000164347.17	GFM2	5	74766533	5_44	0	0.0184563639329394	6.41165481228824	1.12360503074474e-06	-0.524217535908182	2
ENSG00000164346.9	NSA2	5	74767425	5_44	0	0.0153883464889806	4.76979317464951	6.96929585182793e-07	0.168237074412069	1
ENSG00000198780.11	FAM169A	5	74866899	5_44	0	0.0243490495138936	9.19125489891783	2.1249769329893e-06	1.17898336265365	2
ENSG00000122008.15	POLK	5	75508645	5_44	0	0.0276877434409237	14.9821309151649	3.93875118191968e-06	2.96306038897832	2
ENSG00000189045.13	ANKDD1B	5	75611138	5_44	0	0.0170981868105938	5.93691395912796	9.63847243126454e-07	0.657362453991367	1
ENSG00000152359.14	POC5	5	75715234	5_44	0	0.0153264807605364	5.01087231450827	7.29210943255811e-07	-0.611990020236844	2
ENSG00000254893.5	AC113404.1	5	76173971	5_44	0	0.0153195127819191	4.72725179950651	6.87624094322813e-07	0.0681567344671726	1
ENSG00000145703.15	IQGAP2	5	76404485	5_44	0	0.0237186075120404	8.81898826864706	1.98611938507499e-06	1.03443339931846	1
ENSG00000164220.6	F2RL2	5	76623924	5_45	0	0.0147317409025856	6.27153801217114	8.77254344518714e-07	0.571692838644618	1
ENSG00000164251.4	F2RL1	5	76819138	5_45	0	0.0201431718982874	9.18487057248687	1.75670281248338e-06	-1.07448313816748	1
ENSG00000164252.12	AGGF1	5	77028941	5_45	0	0.0127606253897982	4.98602170095511	6.04120426814909e-07	-0.24407609368249	2
ENSG00000132846.5	ZBED3	5	77086872	5_45	0	0.012445690405163	4.73573768201617	5.59633918517609e-07	-0.105953193429075	2
ENSG00000113231.13	PDE8B	5	77187234	5_45	0	0.0134679115022371	5.45445394308472	6.97507577038049e-07	0.392752536463273	2
ENSG00000164253.13	WDR41	5	77431040	5_45	0	0.0147191679097043	6.36282761106546	8.89264209230855e-07	-0.752028862081963	1
ENSG00000085365.17	SCAMP1	5	78360947	5_46	0	0.0119949895533886	5.81780311564106	6.62607413697432e-07	-0.669952086268566	1
ENSG00000113273.15	ARSB	5	78986198	5_46	0	0.0140146191164126	7.29337556582123	9.70526221803821e-07	0.702753748422575	1
ENSG00000132840.9	BHMT2	5	79069021	5_46	0	0.0158221845198844	8.44455389148963	1.2686462889464e-06	1.06342506887569	1
ENSG00000145692.14	BHMT	5	79111982	5_46	0	0.135435002629682	29.1760848830414	3.75193521796705e-05	3.21734938153147	1
ENSG00000132837.14	DMGDH	5	79235959	5_46	0	0.0192631180574419	10.313918041696	1.88646025249217e-06	1.27688218365907	1
ENSG00000152409.8	JMY	5	79235959	5_46	0	0.0192631180574419	10.313918041696	1.88646025249217e-06	1.27688218365907	1
ENSG00000152413.14	HOMER1	5	79414783	5_46	0	0.0178821991741659	9.6069227502477	1.63118276145346e-06	-0.985016166377473	1
ENSG00000113296.14	THBS4	5	79999420	5_46	0	0.0110390643125746	5.030767767307	5.27307477591004e-07	-0.303801075019346	1
ENSG00000164300.16	SERINC5	5	80160264	5_47	0	0.0280615206321955	5.11714731432742	1.36344152888379e-06	0.595023947276778	2
ENSG00000039319.16	ZFYVE16	5	80407215	5_47	0	0.0308464401799188	6.02046538828025	1.76332559918398e-06	0.642009648169965	1
ENSG00000228716.6	DHFR	5	80654962	5_47	0	0.0324388905307605	6.50144939700407	2.00250484514227e-06	0.66855579924616	1
ENSG00000113318.9	MSH3	5	80638411	5_47	0	0.0271908443867444	4.81646694504659	1.24350826256347e-06	0.35204226513516	2
ENSG00000113319.12	RASGRF2	5	80961090	5_47	0	0.0720476367808035	14.184597621923	9.7036284143846e-06	1.69501827186973	1
ENSG00000131730.15	CKMT2	5	81232316	5_48	0	0.0327308124603072	7.99587025896725	2.48496296837393e-06	0.801407360396364	2
ENSG00000131732.11	ZCCHC9	5	81297573	5_48	0	0.0233008885258789	4.75396824985961	1.05178302137855e-06	0.0968478429839006	1
ENSG00000145687.16	SSBP2	5	81427557	5_48	0	0.0235394000491256	4.85094585113931	1.08422449160271e-06	0.0284297944491162	2
ENSG00000152348.15	ATG10	5	81972015	5_48	0	0.0381319419981286	9.45759365325223	3.42426187952376e-06	1.22080874539373	2
ENSG00000186468.12	RPS23	5	82274575	5_48	0	0.0588391060596276	13.6305299119848	7.61511038132323e-06	2.11186529175548	3
ENSG00000174695.9	TMEM167A	5	83078300	5_49	0	0.0320200299509389	12.1768490270343	3.70215034992783e-06	-1.6143688948612	2
ENSG00000145715.14	RASA1	5	87268153	5_51	0	0.0180899109196141	5.31300290999656	9.12586161505994e-07	-0.513208107806879	1
ENSG00000134480.13	CCNH	5	87412823	5_51	0	0.0184077475294406	5.48252318979927	9.58249327770451e-07	0.561920054299107	1
ENSG00000164199.16	ADGRV1	5	90529834	5_53	0	0.0301173905294414	13.254302208003	3.79028272274126e-06	-2.04493197349606	2
ENSG00000176018.12	LYSMD3	5	90529159	5_53	0	0.0266289889952909	11.6973746780565	2.95760707168538e-06	-1.775406609021	2
ENSG00000113356.11	POLR3G	5	90490307	5_53	0	0.0209903766435973	9.4504981850572	1.88352908689857e-06	-1.57312240446805	1
ENSG00000176055.9	MBLAC2	5	90474951	5_53	0	0.0332923813788122	15.5627973016003	4.9196014269738e-06	2.45609002587676	1
ENSG00000113391.18	FAM172A	5	94111670	5_55	0	0.0157579933531846	5.32133290284116	7.96193703954248e-07	-0.507355457771431	1
ENSG00000185261.14	KIAA0825	5	94618311	5_56	0	0.0210496860562289	7.52300112427418	1.50360633383304e-06	0.79711761542674	2
ENSG00000198677.10	TTC37	5	95548769	5_56	0	0.0524713181554035	16.2609350535808	8.10148974250167e-06	1.77405397751487	1
ENSG00000178015.4	GPR150	5	95619898	5_56	0	0.0234743882561157	8.56072231320263	1.90810421136854e-06	0.989175326708921	2
ENSG00000145757.15	SPATA9	5	95699142	5_56	0	0.0195065076202425	6.79887668979684	1.25925615714893e-06	0.767621466615184	2
ENSG00000173221.13	GLRX	5	95823064	5_56	0	0.028894406965211	10.5411633780628	2.89200957606985e-06	-1.23946656838783	1
ENSG00000153113.23	CAST	5	96654353	5_57	0	0.0942212660525227	20.6689963264578	1.84912265891281e-05	-2.17066507885753	1
ENSG00000164307.12	ERAP1	5	96761124	5_57	0	0.0229796251672113	7.07671460900384	1.54408789694294e-06	0.842107770059108	3
ENSG00000164308.16	ERAP2	5	96916728	5_57	0	0.0689191026129443	17.6167910339606	1.15282613511492e-05	-2.29598228143443	1
ENSG00000113441.15	LNPEP	5	96935934	5_57	0	0.0764586708310799	18.6262780660696	1.35222892901667e-05	2.345880050232	1
ENSG00000174136.11	RGMB	5	98766784	5_58	0	0.016304973958191	5.77457563949141	8.94000127437965e-07	0.872125321933841	1
ENSG00000113532.12	ST8SIA4	5	100903097	5_59	0	0.0152162944154021	4.85561323665453	7.01536684861646e-07	0.400395304962572	1
ENSG00000173930.8	SLCO4C1	5	102305704	5_60	0	0.0138016636645859	5.09222753637941	6.67323836007629e-07	0.619666630690497	1
ENSG00000145730.20	PAM	5	102753588	5_60	0	0.0636941150437741	19.1379231793549	1.15742141009584e-05	2.26548228433483	2
ENSG00000145723.16	GIN1	5	103120550	5_60	0	0.0163382686766087	6.39603284286486	9.92234025058769e-07	0.49145951843552	1
ENSG00000145725.19	PPIP5K2	5	103120550	5_60	0	0.0163382686766087	6.39603284286486	9.92234025058769e-07	-0.49145951843552	1
ENSG00000181751.9	C5orf30	5	103253927	5_60	0	0.697880228241785	20.3534441540365	0.000134870261984897	-2.47326676807556	2
ENSG00000112874.9	NUDT12	5	103562502	5_60	0	0.013910280301652	4.94845091337194	6.53585704855481e-07	0.234659632502359	1
ENSG00000184349.12	EFNA5	5	107671300	5_63	0	0.00977194216263055	8.24590205369275	7.65096925002393e-07	0.296017051110467	1
ENSG00000145743.15	FBXL17	5	108382186	5_64	0	0.0336143980998923	12.5709468761799	4.01227532604596e-06	-1.4942735370622	2
ENSG00000151422.12	FER	5	108748412	5_64	0	0.0196097346168849	7.43329966848838	1.38404673300704e-06	-1.13803485498688	1
ENSG00000198961.9	PJA2	5	109409554	5_65	0	0.0650712035499818	21.5046856735964	1.32867674922138e-05	2.91953472038454	3
ENSG00000164209.16	SLC25A46	5	110706424	5_65	0	0.0128953561404714	5.57009182353063	6.82013689963304e-07	0.530526490316672	1
ENSG00000186952.14	TMEM232	5	110739266	5_65	0	0.0216142194277714	10.5204913408161	2.15910108745293e-06	1.23168450779654	2
ENSG00000145777.14	TSLP	5	111069977	5_65	0	0.0185206046421176	8.87391282901312	1.56051416789881e-06	1.07972950691851	1
ENSG00000134987.11	WDR36	5	111091403	5_65	0	0.0118598298574734	4.7899038827499	5.3938970625216e-07	0.0863431204087843	2
ENSG00000164211.12	STARD4	5	111512492	5_66	0	0.026441862950547	5.38968195099823	1.35317069727237e-06	0.444755925631673	1
ENSG00000129595.12	EPB41L4A	5	112284708	5_66	0	0.0276858529985417	5.82813819119044	1.53209306307075e-06	-0.592027454951346	2
ENSG00000153037.13	SRP19	5	112852095	5_67	0	0.0177915750732827	5.52705061355211	9.33695435963896e-07	0.85005689597133	2
ENSG00000212643.2	ZRSR1	5	112891280	5_67	0	0.0330059357397284	11.4148225244657	3.57732675063065e-06	-1.68305944633143	1
ENSG00000129625.12	REEP5	5	112922211	5_67	0	0.0186764515934229	5.98829905850789	1.06192842147745e-06	-0.967973530337575	1
ENSG00000172795.15	DCP2	5	112976831	5_67	0	0.0442069428559104	14.2143803409898	5.96644732587319e-06	1.57879025153704	2
ENSG00000171444.17	MCC	5	113782960	5_67	0	0.0316341680488395	11.0090539774623	3.30676867754598e-06	-1.23487578695052	1
ENSG00000047188.15	YTHDC2	5	113513302	5_67	0	0.0211536408815043	7.17264461032522	1.44066112400043e-06	-1.26940388861677	2
ENSG00000152503.9	TRIM36	5	115458416	5_68	0	0.0228169793530484	6.0580228266346	1.31246113442733e-06	0.580566374704682	1
ENSG00000145780.7	FEM1C	5	115552468	5_69	0	0.0634745291888611	14.027705623453	8.45441434558782e-06	-1.55586341057766	1
ENSG00000243414.5	TICAM2	5	115601531	5_69	0	0.0286147119544025	6.37579193419923	1.73229124820367e-06	1.02005953031706	2
ENSG00000177879.15	AP3S1	5	115841317	5_69	0	0.0989905330035721	18.3627481069266	1.72595209035018e-05	-1.85626692336982	1
ENSG00000145781.8	COMMD10	5	116084593	5_69	0	0.0504960820407708	11.8182695569108	5.6664227304517e-06	2.13690623765614	2
ENSG00000169570.9	DTWD2	5	118988603	5_71	0	0.0233200055149313	4.71795526104319	1.04467178171563e-06	-0.203183140053162	1
ENSG00000172869.14	DMXL1	5	119042019	5_71	0	0.037494328399225	9.25224214866766	3.29389663259174e-06	-1.08386795737452	2
ENSG00000145779.7	TNFAIP8	5	119268542	5_71	0	0.0381823355610735	9.42641514786383	3.41748368098258e-06	-1.08661592704924	2
ENSG00000205302.6	SNX2	5	122776786	5_74	0	0.0137612631164284	5.16670683487175	6.7510218766136e-07	-0.319706387176815	1
ENSG00000061455.10	PRDM6	5	123038764	5_74	0	0.0151167124371554	6.05803220420292	8.69533515315162e-07	0.812442713098724	1
ENSG00000168944.15	CEP120	5	123422179	5_75	0	0.0245276289913226	5.76676457706434	1.34302837147055e-06	0.682387379271916	1
ENSG00000151292.17	CSNK1G3	5	123512330	5_75	0	0.0238674956757353	5.50676201943088	1.2479596905189e-06	-0.482700502858734	2
ENSG00000164904.17	ALDH7A1	5	126587940	5_77	0	0.0102501077742511	5.82067492141656	5.66499034005586e-07	0.839873689324976	2
ENSG00000164902.13	PHAX	5	126600707	5_77	0	0.00996540906902088	5.4831034687923	5.18822699199402e-07	-0.636264193724114	1
ENSG00000164244.20	PRRC1	5	127517248	5_77	0	0.0139399211101633	10.1504971884039	1.34352275997726e-06	1.59489471658516	1
ENSG00000064651.13	SLC12A2	5	127990782	5_77	0	0.0115034870384282	6.66548699603079	7.2804594906523e-07	0.594296502997178	1
ENSG00000066583.11	ISOC1	5	129095064	5_78	0	0.0137870524027127	5.03561720672139	6.59206577309382e-07	-0.207877480690393	1
ENSG00000186687.15	LYRM7	5	131169958	5_79	0	0.0234170562323307	4.73248306613136	1.05224958770724e-06	0.115122194053838	1
ENSG00000169567.11	HINT1	5	131169478	5_79	0	0.0250981041818501	5.39290230313997	1.28517085252992e-06	-0.450811032262107	2
ENSG00000158985.13	CDC42SE2	5	131245502	5_79	0	0.0237901039446536	4.88300745274287	1.10301425077642e-06	0.44394091116474	1
ENSG00000158987.20	RAPGEF6	5	131634397	5_79	0	0.0298027844506792	7.03171472238197	1.9898277425494e-06	1.02399955921304	1
ENSG00000164398.12	ACSL6	5	132011827	5_79	0	0.0315857128151014	7.58669178443004	2.27530970887879e-06	-1.07078347220296	2
ENSG00000131435.12	PDLIM4	5	132257177	5_79	0	0.0318221919529115	7.65796345850869	2.31387970854978e-06	1.06542725107091	1
ENSG00000072682.18	P4HA2	5	132271709	5_79	0	0.0239732012129945	4.9560325326144	1.12812591506211e-06	-0.527468414176675	2
ENSG00000125347.13	IRF1	5	132491183	5_79	0	0.024620076091264	5.20967329114254	1.21785974703807e-06	0.204255305856457	1
ENSG00000113522.13	RAD50	5	132554779	5_79	0	0.057428766514946	13.3271439298971	7.26714746824987e-06	1.53441696731206	1
ENSG00000198944.5	SOWAHA	5	132812894	5_80	0	0.0118113487056927	5.19879993576171	5.83042204489397e-07	0.235756710875417	1
ENSG00000164403.14	SHROOM1	5	132809206	5_80	0	0.0230305789519062	11.5406383829348	2.52366721200155e-06	-1.30844526897478	2
ENSG00000164406.7	LEAP2	5	132873169	5_80	0	0.0112267492476227	4.71774496712812	5.02904914261393e-07	0.0356834378587148	1
ENSG00000072364.12	AFF4	5	132968530	5_80	0	0.0150147397894255	7.47463509772604	1.06562696797569e-06	0.861715362438761	1
ENSG00000170606.14	HSPA4	5	133080500	5_80	0	0.0267364937762982	12.9623522548444	3.29068013433442e-06	-1.55290655939601	1
ENSG00000113583.7	C5orf15	5	133969179	5_80	0	0.0158458376534276	7.98600285214674	1.20155058674611e-06	0.874930623010986	2
ENSG00000213585.10	VDAC1	5	133992224	5_80	0	0.0173461467803493	8.84507239271694	1.45680628199247e-06	-1.0029574949618	2
ENSG00000113558.18	SKP1	5	134176930	5_80	0	0.011226680188816	4.71768677510439	5.02895617606712e-07	0.0797082623059418	1
ENSG00000113575.9	PPP2CA	5	134225648	5_80	0	0.0129833561747413	6.09568685397033	7.51461987075192e-07	-0.626734534312945	1
ENSG00000006837.11	CDKL3	5	134362533	5_80	0	0.0147901645517152	7.33162991919757	1.02960569833467e-06	-0.839597806007938	2
ENSG00000237190.3	CDKN2AIPNL	5	134410424	5_80	0	0.0764492247632007	23.0682015482765	1.67449640616704e-05	-2.28228258663062	1
ENSG00000043143.20	JADE2	5	134524410	5_80	0	0.0125557107665745	5.77812243252622	6.88851231856426e-07	-0.635436110508112	1
ENSG00000152700.13	SAR1B	5	134669312	5_80	0	0.0133526211181816	6.36163110473156	8.06552059810475e-07	0.69234143632218	1
ENSG00000164615.4	CAMLG	5	134741122	5_80	0	0.0342596136789876	15.3302091868556	4.98686876279211e-06	1.83438805716729	1
ENSG00000132570.14	PCBD2	5	134904545	5_80	0	0.0129079200108918	6.0404302512852	7.40323501347922e-07	-0.719420920954878	1
ENSG00000069011.15	PITX1	5	135034102	5_80	0	0.0163884138358834	8.30566690395632	1.29243535202944e-06	0.993403420948105	2
ENSG00000271824.1	AC009014.3	5	136192717	5_81	0	0.0187481289911352	4.78306864290497	8.51455476657707e-07	0.105589266548302	1
ENSG00000120708.16	TGFBI	5	136025452	5_81	0	0.0188185551217409	4.81870974792565	8.61022379906655e-07	0.458071583714524	2
ENSG00000113658.16	SMAD5	5	136132914	5_81	0	0.0190560287432089	4.93790411015196	8.93454515412988e-07	-0.00195300376853513	2
ENSG00000146021.14	KLHL3	5	137733498	5_82	0	0.111419578811408	31.3511892968269	3.31675146384206e-05	3.66801994932935	2
ENSG00000120729.9	MYOT	5	137915640	5_82	0	0.00419323829417873	4.99998924408676	1.99074672599046e-07	-0.0209906480110715	1
ENSG00000031003.10	FAM13B	5	138045861	5_82	0	0.00603438994438921	7.50793252144922	4.3018090459927e-07	1.20372602451612	2
ENSG00000112981.4	NME5	5	138139367	5_82	0	0.00632728224610346	9.54949848749993	5.73713631469931e-07	-1.18763743031295	1
ENSG00000146013.10	GFRA3	5	138275552	5_82	0	0.00468130922040533	5.61486162286163	2.49576553736324e-07	0.385907169087005	1
ENSG00000120709.10	FAM53C	5	138331656	5_82	0	0.00530138665008484	7.46479287056387	3.75754887765204e-07	0.709145376451465	1
ENSG00000120733.13	KDM3B	5	138353523	5_82	0	0.0120503172374283	15.2482166735297	1.74467658160121e-06	-2.40583964305991	1
ENSG00000113013.12	HSPA9	5	138575115	5_82	0	0.0537225396677791	25.209556444789	1.28593535398725e-05	-1.8455306222655	1
ENSG00000146006.7	LRRTM2	5	138875206	5_82	0	0.0062591188489598	7.66242175934527	4.55382825942362e-07	0.754526587633099	1
ENSG00000120725.12	SIL1	5	139056665	5_82	0	0.00579636328253541	6.82891853416321	3.7584166667473e-07	0.307026446749208	1
ENSG00000170482.16	SLC23A1	5	139374341	5_82	0	0.00707542932350913	10.1013362560845	6.78623699205513e-07	0.975408059894992	1
ENSG00000228672.3	PROB1	5	139394348	5_82	0	0.00557864980100487	7.97532154679871	4.22449400482334e-07	-0.762880603576964	1
ENSG00000170469.10	SPATA24	5	139407567	5_82	0	0.00727742499835249	10.4898998932999	7.24847221877702e-07	1.0579688628733	1
ENSG00000170464.9	DNAJC18	5	139439612	5_82	0	0.0144481786507886	16.8941714332541	2.3176475723495e-06	1.57772232388376	2
ENSG00000249751.3	ECSCR	5	139461879	5_82	0	0.00458300425744496	6.4375143045609	2.80134027090957e-07	1.28909417671723	1
ENSG00000184584.12	TMEM173	5	139481019	5_82	0	0.00421086583345898	5.2234079073341	2.08844356057014e-07	0.18505709174425	2
ENSG00000204970.9	PCDHA1	5	140785983	5_83	1	0.140732207975148	24.9809887939288	3.33810907002794e-05	-4.74658626458946	1
ENSG00000204967.10	PCDHA4	5	140807352	5_83	0	0.0160606442169889	14.1496321019055	2.15777176731413e-06	-3.32957107458992	1
ENSG00000171815.5	PCDHB1	5	141043888	5_83	0	0.0137287917208515	5.78884224705865	7.54608039601343e-07	-0.914815818032982	1
ENSG00000248383.4	PCDHAC1	5	140926538	5_83	0	0.017491602241501	10.9499542626838	1.81860882779291e-06	-1.8975724967954	2
ENSG00000113068.9	PFDN1	5	140302312	5_83	0	0.0141240511642202	5.35833989721118	7.18599544840323e-07	-1.39630279138797	1
ENSG00000243056.1	EIF4EBP3	5	140548087	5_83	0	0.0137026896486999	6.7002448828096	8.7175389011783e-07	0.780134520622537	1
ENSG00000213523.10	SRA1	5	140557561	5_83	0	0.0316141337610335	21.2611072450142	6.38211405791562e-06	-3.84892668630638	1
ENSG00000170458.13	CD14	5	140633331	5_83	0	0.0200688828880407	17.4023656452912	3.31610966890951e-06	3.8756216032502	1
ENSG00000113119.12	TMCO6	5	140641897	5_83	0	0.0196016479063584	13.7488495848035	2.55891783625591e-06	3.2684420753983	1
ENSG00000113141.17	IK	5	140647631	5_83	1	0.066413749054805	23.4869723413676	1.48109334314812e-05	4.65478040604878	1
ENSG00000131495.8	NDUFA2	5	140647631	5_83	1	0.066413749054805	23.4869723413676	1.48109334314812e-05	-4.65478040604878	1
ENSG00000170445.12	HARS	5	140692150	5_83	0	0.0171560963851849	16.1035397182896	2.62323515020822e-06	-3.50719362270335	2
ENSG00000146007.10	ZMAT2	5	140699466	5_83	1	0.0598108800092391	22.648317457391	1.28621489000472e-05	4.56620248023018	1
ENSG00000204969.6	PCDHA2	5	140795037	5_83	1	0.112775130275683	24.2119217770855	2.59262674247086e-05	-4.68575823716012	1
ENSG00000255408.3	PCDHA3	5	140800952	5_83	1	0.063790178247538	22.3087014904308	1.3512182576062e-05	-4.50710589339575	2
ENSG00000204965.8	PCDHA5	5	140821835	5_83	1	0.113262596131863	24.2273945601109	2.60549726104667e-05	-4.68575823715905	1
ENSG00000204963.5	PCDHA7	5	140834211	5_83	1	0.124726288425986	24.688706825322	2.92384090882824e-05	-4.67952252053967	1
ENSG00000250120.6	PCDHA10	5	140808543	5_83	0	0.0207877170762576	12.2281305798695	2.41359424662319e-06	2.55776150434422	2
ENSG00000249158.6	PCDHA11	5	140861215	5_83	0	0.0169181100041831	9.39939311400731	1.50990302394023e-06	-2.06536265613711	1
ENSG00000239389.7	PCDHA13	5	140882092	5_83	0	0.0136935697122972	8.62406069307155	1.12131047212877e-06	-2.32500269178112	1
ENSG00000243232.4	PCDHAC2	5	140964657	5_83	0	0.0136615008657899	5.14793821871891	6.67773433145913e-07	-0.882921567603944	2
ENSG00000081818.3	PCDHB4	5	141121601	5_83	0	0.106322310514805	23.9274140046506	2.41555853853924e-05	2.92545503927306	2
ENSG00000113209.8	PCDHB5	5	141135064	5_83	0	0.0637199546898736	18.1899603816853	1.1005368990406e-05	1.50152786840422	1
ENSG00000120322.3	PCDHB8	5	141177756	5_83	0	0.0641218009120864	22.0880349455202	1.34480770553548e-05	-2.94510975334109	2
ENSG00000272674.3	PCDHB16	5	141180951	5_83	0	0.0137197403761998	4.80332785521401	6.25727901358788e-07	-0.0727109136934073	2
ENSG00000177839.6	PCDHB9	5	141187135	5_83	0	0.0281588397744627	12.3039164782432	3.28969419006458e-06	-2.22459432875603	1
ENSG00000197479.6	PCDHB11	5	141199159	5_83	0	0.020678176362247	9.16639956772973	1.79973439363015e-06	-1.74500241654841	2
ENSG00000120328.6	PCDHB12	5	141207973	5_83	0	0.0202652247169363	8.88995180141128	1.71059905218797e-06	-1.66087095009087	2
ENSG00000187372.11	PCDHB13	5	141216230	5_83	0	0.0273681947434817	12.0280745113211	3.12564505226974e-06	2.20206140049728	1
ENSG00000120327.6	PCDHB14	5	141222013	5_83	0	0.0185606852024225	7.99668946013972	1.40929409722159e-06	1.48453974752005	2
ENSG00000113248.5	PCDHB15	5	141247156	5_83	0	0.0335278790026499	14.1900445653779	4.51738636539053e-06	-2.42020897760172	1
ENSG00000120329.6	SLC25A2	5	141303988	5_84	0	0.0140348110043762	9.1215835559748	1.21555385849268e-06	1.14398855480414	1
ENSG00000178913.7	TAF7	5	141320922	5_84	0	0.154981757353302	32.3433001500432	4.75951071598303e-05	-3.43002892228383	1
ENSG00000204956.5	PCDHGA1	5	141330894	5_84	0	0.0156451204570488	10.1522428845814	1.50812836208903e-06	-1.0879649342805	2
ENSG00000081853.14	PCDHGA2	5	141339523	5_84	0	0.0855198878005924	26.4461909883286	2.14747268850045e-05	3.07174467688987	2
ENSG00000253731.2	PCDHGA6	5	141373678	5_84	0	0.034916079705021	17.7991567769063	5.90095498114876e-06	-2.04382808818165	2
ENSG00000253537.2	PCDHGA7	5	141383196	5_84	0	0.017871967790305	11.4161157752121	1.93726099455918e-06	1.50287365402215	1
ENSG00000276547.1	PCDHGB5	5	141397842	5_84	0	0.00882722434851246	4.72769196096317	3.96251330162752e-07	-0.179517983537851	1
ENSG00000261934.2	PCDHGA9	5	141402120	5_84	0	0.0116117963477957	7.32456593350718	8.07567253042096e-07	-0.705885994659389	2
ENSG00000253846.2	PCDHGA10	5	141413440	5_84	0	0.0127493544402577	8.21050520124608	9.9392925183032e-07	-1.35322759885342	1
ENSG00000254122.2	PCDHGB7	5	141417772	5_84	0	0.02011842530398	12.5416130188612	2.39576809957825e-06	-1.68700124361813	1
ENSG00000253873.5	PCDHGA11	5	141421078	5_84	0	0.0107384057902103	6.58370018483595	6.71285480030489e-07	-0.879238298810293	2
ENSG00000253159.2	PCDHGA12	5	141430100	5_84	0	0.00881980933079618	4.71973338258638	3.95251984718714e-07	-0.0352275205840744	1
ENSG00000240184.6	PCDHGC3	5	141478678	5_84	0	0.0137136793566275	8.90188065990791	1.15913269375549e-06	0.83791704616987	1
ENSG00000240764.3	PCDHGC5	5	141489436	5_84	0	0.0312073235725873	16.7242213643083	4.95564089344221e-06	2.42729601178451	1
ENSG00000131504.15	DIAPH1	5	141614056	5_84	0	0.020340998458797	12.6461290036907	2.4424589393439e-06	1.75271632450752	1
ENSG00000197948.10	FCHSD1	5	141651073	5_84	0	0.0206076337527918	12.7697836816785	2.49867093198131e-06	-1.97953555871655	1
ENSG00000156453.13	PCDH1	5	141879468	5_84	0	0.00881680217935998	4.71650541019506	3.94846988924694e-07	0.0801739558688131	1
ENSG00000081791.8	KIAA0141	5	141931084	5_84	0	0.00977017897748744	5.68865400214619	5.27727147704747e-07	0.634881538237022	1
ENSG00000013561.17	RNF14	5	141959957	5_84	0	0.0323913413677482	17.0812679443252	5.2534721603013e-06	-1.76819916893773	2
ENSG00000113555.5	PCDH12	5	141951389	5_84	0	0.0101331331947767	6.03409825585903	5.80568576473056e-07	0.68417133403285	1
ENSG00000113552.15	GNPDA1	5	142012222	5_84	0	0.00888097112653996	4.78515574654649	4.03509656669099e-07	-0.16522646704315	1
ENSG00000131507.10	NDFIP1	5	142088291	5_84	0	0.0155421108519469	10.0895456953671	1.48894621663134e-06	1.12806056325821	1
ENSG00000187678.8	SPRY4	5	142326902	5_84	0	0.00881679335943542	4.71649606401864	3.94845811514108e-07	-0.1361888886359	1
ENSG00000173261.8	PLAC8L1	5	146104140	5_86	0	0.012670933642233	4.73223898514057	5.69341291706111e-07	0.0861775797037845	2
ENSG00000091009.7	RBM27	5	146203248	5_86	0	0.0128866532137348	4.89230706383073	5.98620032156818e-07	0.018431542152453	2
ENSG00000113649.11	TCERG1	5	146447522	5_86	0	0.0600621439110224	19.5946583167874	1.11747012638884e-05	2.14645825225188	2
ENSG00000156475.18	PPP2R2B	5	147105544	5_86	0	0.017244627618322	7.65669896504788	1.25369758671682e-06	-0.638958656608431	1
ENSG00000169302.14	STK32A	5	147226278	5_86	0	0.0135539795290083	5.37110322950933	6.91238185504471e-07	-0.491269526594572	2
ENSG00000176049.15	JAKMIP2	5	147783002	5_86	0	0.013985851094708	5.66861208028396	7.52771268619936e-07	-0.495444423398526	1
ENSG00000178776.4	C5orf46	5	147906076	5_87	0	0.0270131833323878	5.73660517442307	1.47139109442085e-06	-0.539640631775725	1
ENSG00000145868.16	FBXO38	5	148384188	5_87	0	0.0471735974258971	11.0738322606251	4.96014456241706e-06	-1.60849239392429	1
ENSG00000169252.5	ADRB2	5	148825489	5_87	0	0.025394870737481	5.14762518289866	1.2412244452488e-06	0.318790931003812	1
ENSG00000173210.19	ABLIM3	5	149140621	5_87	0	0.0285960648959379	6.27985708201382	1.7051140418018e-06	-0.738723885976231	1
ENSG00000145882.10	PCYOX1L	5	149376276	5_88	0	0.0144067146405968	4.81099650246237	6.58108336161764e-07	0.232354093996161	1
ENSG00000183111.11	ARHGEF37	5	149553005	5_88	0	0.0177310711475269	6.78221504839892	1.14183651000768e-06	-0.739242822933238	1
ENSG00000155850.7	SLC26A2	5	149960446	5_88	0	0.0144872752505061	4.863893660247	6.69064796570291e-07	0.0858059267182833	2
ENSG00000164296.6	TIGD6	5	150000595	5_88	0	0.0234665682066906	9.44783215795106	2.10513110522345e-06	-1.16314413112582	2
ENSG00000113716.12	HMGXB3	5	150000334	5_88	0	0.0142726206483966	4.72226442533437	6.39957924991132e-07	0.038421172860701	2
ENSG00000183876.8	ARSI	5	150339295	5_88	0	0.021041869280864	8.40973905534247	1.68021259318154e-06	0.959699565641432	1
ENSG00000070814.17	TCOF1	5	150357401	5_88	0	0.0174193211826797	6.61366519550914	1.09388289024938e-06	0.68861799670467	1
ENSG00000019582.14	CD74	5	150413037	5_88	0	0.0147690213026374	5.04665764371407	7.07706130453778e-07	-0.291894616823698	1
ENSG00000070614.14	NDST1	5	150467802	5_88	0	0.0168833988139961	6.3168445487356	1.01264556640195e-06	0.633104743833638	1
ENSG00000171992.12	SYNPO	5	150600742	5_88	0	0.0152559600296999	5.35450580675624	7.75633097539539e-07	-0.364417999085475	2
ENSG00000132912.12	DCTN4	5	150759498	5_88	0	0.015544198381198	5.53216423456908	8.16508653217021e-07	-0.477382987758997	1
ENSG00000256235.1	SMIM3	5	150778082	5_88	0	0.0144408451210178	4.83343789087981	6.62744525952394e-07	-0.211713645727993	1
ENSG00000145908.12	ZNF300	5	150901000	5_88	0	0.0144008328862241	4.80711249849297	6.57308567918841e-07	0.195664038450283	1
ENSG00000211445.11	GPX3	5	151020073	5_88	0	0.015000159014905	5.19402192414607	7.39770550039821e-07	-0.363211172871807	1
ENSG00000145901.14	TNIP1	5	151093543	5_88	0	0.0145108469541756	4.87931901779838	6.72278732105345e-07	-0.189956875509769	1
ENSG00000196743.8	GM2A	5	151250198	5_89	0	0.000764479871544377	9.72334067837756	7.05795612600723e-08	-1.00003503071275	2
ENSG00000198624.12	CCDC69	5	151239432	5_89	0	0.00062479222161449	7.9081022631895	4.69143050738976e-08	-0.933417547725872	1
ENSG00000123643.12	SLC36A1	5	151429528	5_89	0	0.000461590373568299	5.20291061458677	2.28034472191798e-08	0.321667595851911	2
ENSG00000086570.12	FAT2	5	151502074	5_89	0	0.000457810068253628	5.16361619135452	2.24458827645754e-08	-0.442941574819144	1
ENSG00000113140.10	SPARC	5	151662371	5_89	0	0.00511148701178477	24.9067513353435	1.20882029621111e-06	1.61046024396783	1
ENSG00000177556.11	ATOX1	5	151775871	5_89	0	0.00046697049064659	6.17320693145587	2.73714414406358e-08	0.395812929953973	1
ENSG00000145907.14	G3BP1	5	151771184	5_89	0	0.000607366203513537	5.88535752163203	3.39407058074924e-08	-0.71279773879648	1
ENSG00000055147.18	FAM114A2	5	154039589	5_90	3	0.161445419483244	25.5757651157345	3.92059299237991e-05	-4.58040434800909	1
ENSG00000164574.15	GALNT10	5	154190369	5_90	0	0.0187895777220706	14.4698036603013	2.58152927798034e-06	2.17593281070792	2
ENSG00000155506.16	LARP1	5	154712344	5_91	0	0.0388456961473973	16.1007233830517	5.93862215662395e-06	-1.93364728610811	3
ENSG00000155508.13	CNOT8	5	154856709	5_91	0	0.0117501872181386	4.71724504350688	5.26296667379196e-07	-0.097663690994138	1
ENSG00000170271.10	FAXDC2	5	154834672	5_91	0	0.0455653499492367	17.6319799299652	7.6283952962151e-06	-1.69708539428031	2
ENSG00000113263.12	ITK	5	157143042	5_92	0	0.0177096188238786	5.8569847882417	9.84874077147457e-07	0.897642656670068	1
ENSG00000055163.19	CYFIP2	5	157266547	5_93	0	0.0126106430614225	5.19633174183275	6.2220213852326e-07	-0.410142825834539	1
ENSG00000113272.13	THG1L	5	157731385	5_93	0	0.0174363840923579	8.27118291888181	1.36937201876007e-06	0.972997435595634	1
ENSG00000164332.7	UBLCP1	5	159267588	5_93	0	0.0246222193053038	11.5539725151727	2.70119490605627e-06	1.35498438684308	1
ENSG00000170214.3	ADRA1B	5	159916489	5_94	0	0.0239582901968647	4.72910032082768	1.07580050757207e-06	0.0387884326716766	1
ENSG00000113312.10	TTC1	5	160009154	5_94	0	0.039076855382465	9.40233788906565	3.48861351286665e-06	1.21019549117783	2
ENSG00000170234.12	PWWP2A	5	160118518	5_94	0	0.137136551816675	21.6432955306783	2.81821428343348e-05	2.1984419560278	2
ENSG00000221886.3	ZBED8	5	160399667	5_94	0	0.0682569946628051	14.7785700685543	9.57804723117798e-06	1.66653493486245	1
ENSG00000164609.9	SLU7	5	160419067	5_94	0	0.0398959144266179	9.60119645700496	3.63706595493474e-06	-1.20519582342292	1
ENSG00000118322.12	ATP10B	5	160685486	5_95	0	0.0238517372123084	4.79251970061776	1.08537876226235e-06	0.123788728217064	2
ENSG00000170584.10	NUDCD2	5	163461212	5_97	0	0.0232083645419233	5.18157885344618	1.14183682688144e-06	-0.323025251461146	1
ENSG00000113645.14	WWC1	5	168291507	5_100	0	0.0281901649302729	14.3913418775608	3.85208892208722e-06	2.08577586061314	2
ENSG00000113643.8	RARS	5	168486598	5_100	0	0.0443203957412442	17.3647715648477	7.30752148455491e-06	1.9668834262495	1
ENSG00000188573.7	FBLL1	5	168529171	5_100	0	0.0132944508686278	6.20001644199545	7.82637478615175e-07	-0.543349001902529	2
ENSG00000181163.13	NPM1	5	171387019	5_102	0	0.146417075307679	27.4719932997879	3.81926063144676e-05	3.15333537484907	1
ENSG00000072803.17	FBXW11	5	172007290	5_103	0	0.0235388655037195	8.65278201448555	1.93392081194077e-06	1.11213342069219	1
ENSG00000072786.12	STK10	5	172102418	5_103	0	0.0273152076188297	10.0708508703023	2.61196929699177e-06	-1.16029840891077	1
ENSG00000168246.5	UBTD2	5	172283713	5_103	0	0.0209516020609728	7.54450025670039	1.50087703077626e-06	0.857723301002732	1
ENSG00000174705.12	SH3PXD2B	5	172454840	5_103	0	0.0209761708966273	7.55564661755385	1.50485704897865e-06	1.03208936270607	1
ENSG00000120129.5	DUSP1	5	172771552	5_103	0	0.0177268325914706	5.95557532809097	1.00242586098256e-06	-0.569629514481105	1
ENSG00000113719.15	ERGIC1	5	172834535	5_103	0	0.0155712192218198	4.72430865592008	6.98486922965423e-07	0.108600975774923	1
ENSG00000113734.17	BNIP1	5	173143684	5_103	0	0.0235960122005101	8.67585127163141	1.94378446661754e-06	1.57589384464759	3
ENSG00000113739.10	STC2	5	173486915	5_104	0	0.0186320938306472	4.93571979285753	8.73191613041494e-07	-0.222142537932663	2
ENSG00000145919.10	BOD1	5	173533822	5_104	0	0.0296919022253505	9.37388735712367	2.64274432555845e-06	-1.06451198087767	2
ENSG00000113742.12	CPEB4	5	173887996	5_104	0	0.0670241553576459	17.2004976902704	1.09463608255143e-05	-1.92339791579828	1
ENSG00000074276.10	CDHR2	5	176541826	5_106	0	0.0260731374238641	7.59754859682264	1.88089337672043e-06	-0.861766353881527	2
ENSG00000175766.11	EIF4E1B	5	176630327	5_106	0	0.124879347239486	22.7707577301023	2.70001078778903e-05	2.17869228380291	2
ENSG00000182230.11	FAM153B	5	176085397	5_106	0	0.0197747781791664	4.96516679893379	9.32272470721789e-07	-0.370663064630275	1
ENSG00000175414.6	ARL10	5	176366714	5_106	0	0.034157173172214	10.1763160614018	3.30042528309011e-06	-1.18666309117134	1
ENSG00000048162.20	NOP16	5	176384232	5_106	0	0.0315765684731837	9.42529175719194	2.82590222517239e-06	-1.24472256900487	2
ENSG00000146066.2	HIGD2A	5	176388786	5_106	0	0.052041981888682	14.2181899159593	7.02579599020296e-06	1.74821399583297	1
ENSG00000175416.12	CLTB	5	176417020	5_106	0	0.0382644616588418	11.2633670232654	4.09224136055757e-06	-1.49660633956112	1
ENSG00000146083.11	RNF44	5	176535779	5_106	0	0.0636267812077232	16.1598881717817	9.7628294218199e-06	-1.72583189645538	2
ENSG00000169258.6	GPRIN1	5	176610236	5_106	0	0.0217490539157925	5.870400790452	1.21228719970804e-06	-0.600583076276573	2
ENSG00000048140.17	TSPAN17	5	176647170	5_106	0	0.0218071504738828	5.89578806183579	1.2207821780377e-06	-0.66000320283509	1
ENSG00000113763.10	UNC5A	5	176798112	5_106	0	0.0537429984095762	14.5282803098731	7.41367425879135e-06	1.58003930850182	1
ENSG00000160883.10	HK3	5	176898902	5_106	0	0.0192683199797742	4.71848950789309	8.6326521258751e-07	0.0077386620912273	2
ENSG00000087206.16	UIMC1	5	177022237	5_106	0	0.0244443929902584	6.98280942010917	1.62071571470429e-06	-0.891546271300027	2
ENSG00000169230.9	PRELID1	5	177311537	5_106	0	0.0270979088788329	7.96514056801537	2.04939946940861e-06	-0.864387722610567	1
ENSG00000213347.10	MXD3	5	177313243	5_106	0	0.0692080258033684	16.9752308433674	1.1154999280521e-05	-2.14492987823079	1
ENSG00000169223.14	LMAN2	5	177371305	5_106	0	0.0479809338425445	13.4358304121063	6.12111595475531e-06	-1.45594981856895	1
ENSG00000183258.11	DDX41	5	177516693	5_106	0	0.0219031993469152	5.93761235574289	1.23485735650642e-06	0.614175904944265	1
ENSG00000146067.15	FAM193B	5	177547579	5_106	0	0.0840900501313872	18.8723516418221	1.50684308063008e-05	2.2033747051123	1
ENSG00000184840.11	TMED9	5	177597337	5_106	0	0.0217122919975449	5.85430165312325	1.20691911101922e-06	-0.845555993411866	1
ENSG00000170074.19	FAM153A	5	177746096	5_106	0	0.021107857445738	5.58566140219202	1.11947952503494e-06	-0.674722709935498	1
ENSG00000204677.10	FAM153C	5	178004394	5_107	0	0.0226861057123381	4.95929318302219	1.06826040570956e-06	-0.211021736259309	1
ENSG00000197451.11	HNRNPAB	5	178204307	5_107	0	0.0411235745552373	10.641634304222	4.15524451375116e-06	-1.14773189839736	2
ENSG00000175309.14	PHYKPL	5	178232324	5_107	0	0.0294349672493934	7.44191679508601	2.07991584663654e-06	0.770198849354027	1
ENSG00000050767.15	COL23A1	5	178590694	5_107	0	0.0232862087890051	5.20787804904861	1.15148156628328e-06	0.366843074691636	1
ENSG00000113240.12	CLK4	5	178630465	5_107	0	0.0283329520876927	7.07771631102347	1.90406765349237e-06	-0.728634831936412	3
ENSG00000169131.11	ZNF354A	5	178688092	5_107	0	0.0416764398694062	10.7697695903397	4.26181331528468e-06	1.25316924945739	1
ENSG00000178338.10	ZNF354B	5	178858805	5_107	0	0.0384445769883602	9.99575200163505	3.64878232954874e-06	-1.2713919247658	3
ENSG00000176783.14	RUFY1	5	179529450	5_108	0	0.0177137576303024	7.11823752735387	1.19723821487751e-06	-0.913997220629199	2
ENSG00000169045.17	HNRNPH1	5	179633994	5_108	0	0.0276952639606151	11.3723193499207	2.99055608956175e-06	1.55326103932239	1
ENSG00000127022.14	CANX	5	179695773	5_108	0	0.155492159816252	28.168441517928	4.15880648158948e-05	-2.92482993465497	2
ENSG00000161021.11	MAML1	5	179729781	5_108	0	0.0233905122701791	9.76232026390657	2.16815427484689e-06	-1.63039473466696	1
ENSG00000161011.19	SQSTM1	5	179806172	5_108	0	0.0931554503641626	23.0731131368699	2.04085364853908e-05	2.94301271610958	1
ENSG00000161010.14	MRNIP	5	179862659	5_108	0	0.0290505555585902	11.8282958001837	3.26267650645356e-06	-1.37666596470889	1
ENSG00000197226.12	TBC1D9B	5	179900751	5_108	0	0.0143151874882388	5.09589509004841	6.92651717982097e-07	-0.115780275029841	3
ENSG00000113269.13	RNF130	5	180072103	5_109	0	0.0853752862028899	18.5393247480589	1.50287714956023e-05	2.03188414970287	2
ENSG00000050748.17	MAPK9	5	180291396	5_109	0	0.0306082066173431	8.64642350207704	2.512880201415e-06	-0.955887360427954	1
ENSG00000113300.11	CNOT6	5	180493736	5_109	0	0.0363414740932233	10.2881892170629	3.55008604320316e-06	-1.42475869032337	1
ENSG00000037280.15	FLT4	5	180649240	5_109	0	0.0472215874197844	12.8010629882576	5.73963154414414e-06	-1.44514744025545	1
ENSG00000131446.16	MGAT1	5	180815809	5_109	0	0.0270161859674695	7.45503230667309	1.9123657797392e-06	-0.885102964731901	1
ENSG00000196670.13	ZFP62	5	180862110	5_109	0	0.113978769562154	21.3822864555124	2.31406473786515e-05	2.28002912577588	1
ENSG00000113303.11	BTNL8	5	181003797	5_109	0	0.0218786054114721	5.44561254233016	1.13126348807806e-06	0.464377168228725	1
ENSG00000168903.8	BTNL3	5	181003797	5_109	0	0.0218786054114721	5.44561254233016	1.13126348807806e-06	-0.464377168228725	1
ENSG00000165810.16	BTNL9	5	181038722	5_109	0	0.0277844393103197	7.72247739139095	2.03730325686414e-06	-0.857890637804452	1
ENSG00000204628.11	RACK1	5	181248291	5_110	0	0.0147832029881341	4.86054023989192	6.82260895557419e-07	0.107946157712174	1
ENSG00000183718.5	TRIM52	5	181261406	5_110	0	0.0147272498690517	4.8245562899556	6.74646745945434e-07	0.168004266029003	1
ENSG00000188996.4	HUS1B	6	656555	6_1	0	0.0405870591136959	13.7525614600392	5.29991098333948e-06	-1.79717339381584	1
ENSG00000164379.6	FOXQ1	6	1274301	6_1	1	0.346905777676314	22.171827248433	7.3031532825562e-05	4.38553867222049	1
ENSG00000054598.6	FOXC1	6	1598707	6_2	0	0.0207809980343024	4.71874115106012	9.31086334573028e-07	0.0956979800837896	2
ENSG00000112699.10	GMDS	6	2245915	6_2	0	0.0209198057261147	4.78207178142423	9.49885229834692e-07	-0.169157719789342	1
ENSG00000145949.9	MYLK4	6	2680498	6_3	0	0.0323087469401566	9.81997666305462	3.01250632337184e-06	-1.14899917412955	3
ENSG00000124535.15	WRNIP1	6	2765336	6_3	0	0.0437372573829914	12.7213199419399	5.28300617702583e-06	-1.46217217098646	1
ENSG00000124588.19	NQO2	6	3003736	6_3	0	0.0590583749085018	15.614549963538	8.75605258145958e-06	1.93162107964966	2
ENSG00000137275.13	RIPK1	6	3064289	6_3	0	0.0198560218827026	5.17977919170533	9.76564395241731e-07	0.520137215632042	2
ENSG00000137274.12	BPHL	6	3138265	6_3	0	0.0478464891239645	13.5844611658159	6.17148800228953e-06	1.58242437296142	1
ENSG00000137285.9	TUBB2B	6	3143879	6_3	0	0.110798031457033	21.7590799583204	2.28912742902266e-05	2.12503685179734	1
ENSG00000180822.11	PSMG4	6	3266450	6_3	0	0.0510235955250916	14.203328161619	6.88111121772718e-06	-1.8985168754506	1
ENSG00000137266.14	SLC22A23	6	3396793	6_3	0	0.026839666460507	8.04944703162402	2.05135374314274e-06	-0.958387034870316	2
ENSG00000145945.5	FAM50B	6	3849071	6_4	0	0.131485296441449	24.5744194992255	3.0680176538979e-05	2.46831169101716	1
ENSG00000112739.16	PRPF4B	6	4021162	6_4	0	0.0529324959668269	15.6714103390434	7.87640160813825e-06	1.96000746379985	2
ENSG00000185689.15	C6orf201	6	4074378	6_4	0	0.0459889659510572	14.3177104568269	6.25208130325403e-06	1.86740891161583	2
ENSG00000145975.14	FAM217A	6	4074378	6_4	0	0.0773064961870962	19.3412102525942	1.41970147234661e-05	2.38744641353005	1
ENSG00000198721.12	ECI2	6	4068932	6_4	0	0.0376019823443388	12.385710247837	4.42210503485884e-06	1.7762804651729	1
ENSG00000214113.10	LYRM4	6	5260461	6_5	0	0.0292440622883284	7.71959267901807	2.14352958796909e-06	0.956043559702986	2
ENSG00000145982.11	FARS2	6	5261030	6_5	0	0.039242514065715	10.5324118640476	3.92447939308372e-06	-1.67036453974527	1
ENSG00000124785.8	NRN1	6	6003280	6_6	0	0.0657798851665707	14.2983232087733	8.9304967692856e-06	1.73652815838215	2
ENSG00000112799.8	LY86	6	6588261	6_6	0	0.0243133693556501	4.74755186504371	1.09600431103812e-06	0.105290063914837	1
ENSG00000124784.8	RIOK1	6	7389844	6_7	0	0.0209610684935139	4.85019471105854	9.65317073485795e-07	-0.0477109447358769	1
ENSG00000096696.13	DSP	6	7544848	6_7	0	0.0410555912126115	11.2692996752806	4.39305494522053e-06	-1.34000164918178	1
ENSG00000168566.12	SNRNP48	6	7589947	6_7	0	0.037835360442924	10.4862438017133	3.76717003674776e-06	-1.20147861388214	1
ENSG00000239264.8	TXNDC5	6	7909734	6_8	0	0.0230055504520751	5.33707025606244	1.16582387666034e-06	0.640228805161449	1
ENSG00000124786.9	SLC35B3	6	8435588	6_8	0	0.0361935843963321	9.66250526901524	3.32061660812118e-06	1.16485336956387	1
ENSG00000111846.16	GCNT2	6	10514465	6_9	0	0.0534912922832906	15.787811845371	8.01867162246091e-06	-1.80604391512786	1
ENSG00000111843.13	TMEM14C	6	10724756	6_10	0	0.0441983919928605	11.9092554258182	4.99791051532894e-06	-1.44616615491637	1
ENSG00000137210.13	TMEM14B	6	10758090	6_10	0	0.0217308352573485	5.1252718059041	1.05752518338019e-06	-0.200294501982058	1
ENSG00000111837.11	MAK	6	10838551	6_10	0	0.0218864693572705	5.19318405132721	1.07921213473517e-06	-0.302322248199216	1
ENSG00000153157.12	SYCP2L	6	10886352	6_10	0	0.0213600710531907	4.96151748055245	1.00627020942525e-06	0.202565976066413	2
ENSG00000197977.3	ELOVL2	6	11044105	6_10	0	0.0330065599025982	9.11146844969377	2.85552544850311e-06	-1.03420703030414	1
ENSG00000224531.5	SMIM13	6	11093392	6_10	0	0.0212412755478485	4.90845286220151	9.89971322657551e-07	-0.258151706563147	2
ENSG00000111859.16	NEDD9	6	11382481	6_10	0	0.0600222213828147	14.8581708954031	8.46788225020964e-06	-1.67228314632349	1
ENSG00000205269.5	TMEM170B	6	11538301	6_10	0	0.0914745119296022	18.9578370378957	1.64659307077845e-05	2.69522954973506	1
ENSG00000078401.6	EDN1	6	12290879	6_11	0	0.0816625244097512	16.7448692352909	1.29838042183201e-05	-1.68892082422107	1
ENSG00000145979.17	TBC1D7	6	13267390	6_12	0	0.0189701820790728	5.05862365033529	9.11173889708923e-07	0.0736200398590781	2
ENSG00000124523.15	SIRT5	6	13574110	6_12	0	0.0189096284963513	5.02824743500303	9.02811399605373e-07	0.486058023340645	3
ENSG00000050393.11	MCUR1	6	13810022	6_12	0	0.0247349810714614	7.58379034933864	1.78112868399346e-06	-1.02785453735526	1
ENSG00000180537.12	RNF182	6	13924304	6_12	0	0.0218219372879317	6.39062676198044	1.32414075875458e-06	0.673984378427635	1
ENSG00000112149.9	CD83	6	14117049	6_12	0	0.0386561477370093	11.8493417594394	4.34920816611788e-06	1.41878157785653	1
ENSG00000230873.8	STMND1	6	17102365	6_13	0	0.0126894505313758	7.24360265114274	8.72759998391713e-07	0.773805687645185	1
ENSG00000008083.13	JARID2	6	15246666	6_13	0	0.0301018234955701	15.4586091060615	4.41835510356896e-06	1.94133173219145	1
ENSG00000047579.19	DTNBP1	6	15662660	6_13	0	0.0148790653656478	8.75351200730683	1.23667442731253e-06	-0.988909473320049	1
ENSG00000112186.11	CAP2	6	17392407	6_14	0	0.0205224678875653	12.3631500231838	2.40910717389185e-06	-1.38437881093168	1
ENSG00000137414.5	FAM8A1	6	17600388	6_14	0	0.00977779487239128	5.32852244920191	4.94703654467691e-07	-0.440908606772661	1
ENSG00000124789.11	NUP153	6	17706173	6_14	0	0.0246528793355126	14.1087603866606	3.30258424377603e-06	1.53449281649208	1
ENSG00000137177.19	KIF13A	6	17986316	6_14	0	0.0167164092487758	10.4136092127308	1.6528813057296e-06	1.26634606679729	1
ENSG00000137364.4	TPMT	6	18153891	6_14	0	0.0095018235865908	5.05740482513407	4.5628067808349e-07	0.264991638271621	1
ENSG00000124795.14	DEK	6	18264427	6_14	0	0.00994635775847552	5.4903969377166	5.18519646960327e-07	-0.599746941317485	2
ENSG00000137393.9	RNF144B	6	18471634	6_14	0	0.0129724215239972	8.00735616515216	9.86296734339159e-07	1.14914308895582	1
ENSG00000172197.10	MBOAT1	6	20212139	6_15	0	0.0076537297014504	5.39172745419282	3.91830689514434e-07	-0.354759381408574	1
ENSG00000145996.11	CDKAL1	6	20531498	6_15	0	0.00796655862915352	5.7707896516606	4.36519247388543e-07	0.435359281006884	1
ENSG00000152954.11	NRSN1	6	24126057	6_18	0	0.0231340438857025	5.39068860235073	1.18411313071781e-06	0.400701872451336	1
ENSG00000146038.11	DCDC2	6	24315515	6_18	0	0.0265481179742386	6.70215395930599	1.6894507490948e-06	-0.447830215562914	1
ENSG00000124532.14	MRS2	6	24402811	6_18	0	0.0218940467459356	4.8662509438399	1.01162123893241e-06	-0.351343292557494	2
ENSG00000112293.14	GPLD1	6	24494799	6_18	0	0.0233806142531841	5.49161706607962	1.21913994044902e-06	-0.539539624613308	1
ENSG00000112294.12	ALDH5A1	6	24494776	6_18	0	0.110583589412896	20.493728742668	2.15183547429543e-05	-3.1199461665766	1
ENSG00000137261.13	KIAA0319	6	24645969	6_18	0	0.149675660329317	23.5160506892987	3.34205018634846e-05	-2.82161399472937	3
ENSG00000111802.13	TDP2	6	24667434	6_18	0	0.0215581510322868	4.71912604366792	9.65985225600478e-07	0.340008806696223	1
ENSG00000112304.10	ACOT13	6	24672512	6_18	0	0.0221242984524181	4.96580646308528	1.04317385675996e-06	-0.285448468484947	1
ENSG00000112308.12	C6orf62	6	24719750	6_18	0	0.0216064339779016	4.74041625773066	9.72516482466709e-07	0.0310872090868482	1
ENSG00000079689.13	SCGN	6	25649840	6_19	0	0.012297329477331	4.79873812965903	5.60318880493821e-07	0.264627913053723	1
ENSG00000277224.2	HIST1H2BF	6	26199450	6_20	0	0.0158243077104595	5.06791955715165	7.61468300995303e-07	0.616375842106644	1
ENSG00000112343.10	TRIM38	6	25960801	6_20	0	0.0354349707655115	11.9954298580724	4.03594548263867e-06	1.0037161962879	3
ENSG00000187837.3	HIST1H1C	6	26056321	6_20	0	0.0334524645792262	22.6814641270447	7.20437983359874e-06	-3.82579033244359	3
ENSG00000180596.7	HIST1H2BC	6	26124406	6_20	0	0.0152887514395508	7.57372753124565	1.09945913990104e-06	1.82920060425967	1
ENSG00000180573.9	HIST1H2AC	6	26124015	6_20	0	0.0180752747973327	14.4203617103201	2.47490458032787e-06	3.15887272557058	1
ENSG00000274290.2	HIST1H2BE	6	26171991	6_20	0	0.27669132514023	42.5394652969326	0.000111759632956998	-5.29506724438986	1
ENSG00000274750.2	HIST1H3E	6	26224401	6_20	0	0.0167744792197704	6.1466045526166	9.7899780037613e-07	-0.871351862901996	1
ENSG00000158406.4	HIST1H4H	6	26285639	6_20	0	0.0268039469382431	28.794737033715	7.32840163649481e-06	-5.42536805486985	1
ENSG00000186470.13	BTN3A2	6	26365367	6_20	0	0.0153901705583656	80.567513506944	1.17733699304515e-05	9.80744804919208	2
ENSG00000124508.16	BTN2A2	6	26378629	6_20	0	0.019801369813686	7.09146887176457	1.3333029268696e-06	0.554702234366572	2
ENSG00000026950.16	BTN3A1	6	26402179	6_20	0	0.0275671686598615	9.61461515316226	2.51664214594736e-06	-0.646213488615603	1
ENSG00000111801.15	BTN3A3	6	26440826	6_20	0	0.0155654886801025	8.03797641303823	1.18797385886627e-06	-1.6066076283445	1
ENSG00000182952.4	HMGN4	6	26538315	6_20	0	0.0324996847782257	15.1991859436629	4.69025951930993e-06	-2.57118191078079	1
ENSG00000146109.4	ABT1	6	26597156	6_20	0	0.0214372717447417	9.08060234251108	1.84833874572578e-06	-1.43191294034045	1
ENSG00000181315.10	ZNF322	6	26659414	6_20	0	0.016876558082964	6.91598632180216	1.10824403103818e-06	-1.35903769096967	2
ENSG00000197279.3	ZNF165	6	28080840	6_22	0	0.0243303333521705	14.8371882661884	3.42765468889721e-06	-2.02172433898671	1
ENSG00000196812.4	ZSCAN16	6	28124907	6_22	0	0.011398048080888	103.936413360606	1.12485257680476e-05	-10.2836538107884	1
ENSG00000137185.11	ZSCAN9	6	28225193	6_22	0	0.0127192104887156	8.61065847260939	1.03990559600032e-06	1.96760776121671	1
ENSG00000187626.8	ZKSCAN4	6	28251492	6_22	0	0.0118924878905315	63.373427864854	7.15611503697609e-06	-7.88103618332808	1
ENSG00000197062.11	ZSCAN26	6	28259100	6_22	0	0.0116659890069234	76.2176642823135	8.44256854147294e-06	9.85498770039274	3
ENSG00000137338.5	PGBD1	6	28282459	6_22	0	0.0107099473519247	39.7791805151198	4.04520527373898e-06	-7.66725064020747	1
ENSG00000189298.13	ZKSCAN3	6	28356620	6_22	0	0.0147203781173687	44.0165344632533	6.15222498257923e-06	7.93118492214766	2
ENSG00000235109.7	ZSCAN31	6	28353905	6_22	0	0.0107049462017532	26.7320027598045	2.71714855398721e-06	-6.34216179069822	3
ENSG00000158691.14	ZSCAN12	6	28399578	6_22	0	0.0203017654050919	47.8210165459821	9.21828233872222e-06	-8.11152104705987	1
ENSG00000187987.9	ZSCAN23	6	28443467	6_22	0	0.0202613452471104	55.1072871015233	1.06016803357033e-05	-8.58301912182443	1
ENSG00000232040.2	ZBED9	6	28615938	6_22	0	0.0126973650048969	12.0318027979627	1.45058006981401e-06	-0.577167838614158	1
ENSG00000204713.10	TRIM27	6	28923399	6_22	0	0.010361616364899	114.837221436405	1.12981563734118e-05	9.96145450907545	2
ENSG00000204644.9	ZFP57	6	29680600	6_23	0	0.0140202688174214	53.1168288854546	7.07108205342911e-06	-7.70558993820775	2
ENSG00000204642.13	HLA-F	6	29723226	6_23	0	0.0164423405793418	10.1278544419451	1.58116971526673e-06	1.8538487553761	1
ENSG00000204632.11	HLA-G	6	29826724	6_24	0	0.0215267364548587	13.0318713618686	2.66368199472612e-06	-2.34374059820427	1
ENSG00000137312.14	FLOT1	6	30741178	6_24	1	0.0845886507438582	85.4958068713566	6.86679859806067e-05	-10.9813375123095	1
ENSG00000196260.4	SFTA2	6	30979601	6_26	0	2.57376342460702e-11	12.549395746172	3.06682388313645e-15	-2.551145619359	2
ENSG00000204540.10	PSORS1C1	6	31114584	6_26	0	2.68944866377296e-11	39.8065860341493	1.01651920487387e-14	6.06371869112508	2
ENSG00000137310.11	TCF19	6	31158632	6_26	0	4.04591693481393e-10	39.5763472886151	1.52037271608923e-13	3.67673436113905	1
ENSG00000204531.17	POU5F1	6	31181533	6_26	0	5.19784770780518e-10	44.6396337161925	2.20313733444401e-13	-4.13327970525575	2
ENSG00000204525.16	HLA-C	6	31278448	6_26	0	6.1690541564019e-11	18.2345047383026	1.06809517125046e-14	-2.34173354684737	1
ENSG00000234745.10	HLA-B	6	31123698	6_26	0	1.08360209694069e-10	24.9912082803746	2.5713102886207e-14	-2.88092291645019	2
ENSG00000204520.12	MICA	6	31396299	6_26	0	5.54449819389902e-11	17.1426691146545	9.02481037854976e-15	-2.27197903467626	3
ENSG00000204516.9	MICB	6	31494358	6_26	0	4.5477227939017e-07	107.499120072645	4.64190545470616e-10	-9.80811909862301	4
ENSG00000198563.13	DDX39B	6	31521867	6_26	0	9.62538937443469e-11	17.5484538004579	1.60381606894059e-14	0.969458623644409	2
ENSG00000232810.3	TNF	6	31575186	6_26	0	2.148070610275e-11	5.40307663627926	1.10201391285962e-15	-0.10090537256996	1
ENSG00000204482.10	LST1	6	31586605	6_26	0	1.96449523315323e-11	5.02335092765316	9.37004970834092e-16	0.584035510068723	1
ENSG00000204396.10	VWA7	6	31562106	6_26	0	1.74811409792142e-09	59.3631375760739	9.85335248424615e-13	-2.27325822644468	3
ENSG00000204472.12	AIF1	6	31609086	6_26	0	3.30860894237617e-11	13.5755158387427	4.26480498124095e-15	2.06707585758806	1
ENSG00000204463.12	BAG6	6	31609271	6_26	0	2.49334997093342e-11	10.562894186845	2.50071136118638e-15	1.72486899851182	1
ENSG00000204444.10	APOM	6	31652743	6_26	0	1.00033884842254e-07	235.176707602831	2.23377197496364e-10	11.589519329166	1
ENSG00000204439.3	C6orf47	6	31660336	6_26	0	5.99092997433104e-11	16.6671557994041	9.48097792072537e-15	1.6319213292371	2
ENSG00000204438.10	GPANK1	6	31665612	6_26	0	1.06576081293497e-10	16.0911202457035	1.62833375055502e-14	0.975744429352244	1
ENSG00000240053.8	LY6G5B	6	31670030	6_26	0	3.21188631247082e-11	12.3533442954978	3.76740324122646e-15	0.314312561019191	1
ENSG00000204428.12	LY6G5C	6	31685343	6_26	0	2.74748002127012e-11	12.2016652930352	3.18310560576912e-15	0.127412115244456	1
ENSG00000204427.11	ABHD16A	6	31701719	6_26	5	0.131879129940029	51.743573454298	6.47932684549726e-05	5.54113197921362	2
ENSG00000204421.2	LY6G6C	6	31722232	6_26	0	2.49091858250949e-11	9.13141525852947	2.15970792761748e-15	-0.101858380795178	1
ENSG00000213722.8	DDAH2	6	31730311	6_26	0	9.17983467019212e-11	65.7445416317864	5.7304926284905e-14	6.48905005087604	2
ENSG00000213719.8	CLIC1	6	31739953	6_26	0	1.33936250978906e-09	18.3145006380059	2.32911330827142e-13	-0.0145991924947926	1
ENSG00000204410.14	MSH5	6	31739953	6_26	0	9.81130927613094e-08	233.445420863267	2.17475191627838e-10	11.5584952776939	2
ENSG00000228727.8	SAPCD1	6	31764430	6_26	0	9.46575040572384e-11	21.7079130975637	1.95105952648817e-14	-1.68258091838709	1
ENSG00000204394.12	VARS	6	31801702	6_26	0	4.6959003352498e-10	32.6571515718041	1.45611129165326e-13	-2.22287805911517	1
ENSG00000204392.10	LSM2	6	31807011	6_26	0	5.42928701996459e-10	37.4690748171891	1.931582080509e-13	2.42643402014471	1
ENSG00000204390.9	HSPA1L	6	31814767	6_26	0	8.28556789844726e-09	74.6636509016042	5.87393179789974e-12	-7.4814112702835	2
ENSG00000204387.12	C6orf48	6	31834764	6_26	0	2.52262655209279e-11	9.57736911247905	2.29401675139416e-15	0.255031796665109	1
ENSG00000204386.10	NEU1	6	31863382	6_26	0	1.18401177751082e-10	23.179857782832	2.60593864447663e-14	-1.72192815876204	1
ENSG00000204385.10	SLC44A4	6	31879021	6_26	0	2.31710206577418e-11	5.94207190083094	1.30731566079816e-15	-0.16595149273652	1
ENSG00000204366.3	ZBTB12	6	31902549	6_26	0	4.65713329012019e-08	231.819082901591	1.02509767396469e-10	-11.5209380564557	1
ENSG00000204351.11	SKIV2L	6	31959565	6_26	0	2.20202744927178e-11	26.5256048444391	5.54607094475697e-15	1.78576899107701	2
ENSG00000204344.14	STK19	6	31964989	6_26	0	2.30799823697225e-11	6.70867258160423	1.47017646468473e-15	0.553978485225092	2
ENSG00000204348.9	DXO	6	31970343	6_26	0	5.7474469628005e-11	18.2348423338627	9.95117541055709e-15	-1.77895830762937	1
ENSG00000244731.7	C4A	6	31973120	6_26	0	8.35909097496312e-09	206.203327819482	1.63663607036138e-11	10.8374688253224	3
ENSG00000224389.8	C4B	6	31976259	6_26	0	3.38042985825737e-08	35.935290446172	1.15342798751771e-11	-5.32921065414916	2
ENSG00000213676.10	ATF6B	6	32115398	6_26	0	1.8168995197243e-09	18.5517538316636	3.20046645652149e-13	4.38932256722258	1
ENSG00000204315.3	FKBPL	6	32133100	6_26	0	1.16257337090531e-10	24.9988836642512	2.75955073685583e-14	-0.958387836246292	1
ENSG00000204314.10	PRRT1	6	32153882	6_26	0	3.66943142537934e-11	15.0537027716746	5.24492774442193e-15	-0.914225553534757	1
ENSG00000221988.12	PPT2	6	32154695	6_26	0	3.04821228847008e-06	180.444401010865	5.22259101527699e-09	-10.0610658688944	1
ENSG00000241404.6	EGFL8	6	32163733	6_26	0	5.76425573939332e-11	29.5642270039091	1.61810673567681e-14	2.35470669319828	2
ENSG00000204305.13	AGER	6	32186508	6_26	0	1.02718674788171e-07	132.351348809887	1.29084820792064e-10	-9.07081525864269	1
ENSG00000204304.11	PBX2	6	32103860	6_26	0	5.31449328988742e-11	23.6891362617131	1.19538688264212e-14	3.86409902873946	1
ENSG00000213654.9	GPSM3	6	32195497	6_26	0	2.65082400474626e-11	9.2494208819203	2.32805284033077e-15	-0.637503702705373	1
ENSG00000204301.6	NOTCH4	6	32219246	6_26	0	2.87555945271967e-05	183.727833325061	5.01642936483396e-08	8.5213898721581	3
ENSG00000198502.5	HLA-DRB5	6	32558749	6_26	0	1.0958067786504e-09	45.2308612627696	4.70615510890244e-13	3.07420641547782	1
ENSG00000196126.11	HLA-DRB1	6	32588253	6_26	0	5.17747740680363e-07	53.7729054500383	2.64349876626751e-10	3.29709742287641	2
ENSG00000196735.11	HLA-DQA1	6	32636347	6_26	0	1.25211086783317e-05	76.8587122425488	9.13762404209705e-09	3.38943556107956	1
ENSG00000179344.16	HLA-DQB1	6	32668032	6_26	0	1.84464143959673e-08	92.7229828638312	1.62404011274085e-11	4.62428355044064	1
ENSG00000241106.6	HLA-DOB	6	32819259	6_28	0	0.00184242112484889	9.74051655550004	1.70399489819343e-07	0.858953246952229	2
ENSG00000204264.8	PSMB8	6	32845024	6_28	0	0.00202971838792443	11.7278997994343	2.26023413610656e-07	-1.16473260699285	1
ENSG00000168394.10	TAP1	6	32853670	6_28	0	0.00181104241162045	13.7049087597511	2.35668841141095e-07	-2.32404237354059	1
ENSG00000240065.7	PSMB9	6	32846882	6_28	0	0.00256057568859036	13.3983396172559	3.25751179204149e-07	-0.692377334716303	1
ENSG00000242574.8	HLA-DMB	6	32942681	6_28	0	0.00726485540508193	82.2249403689328	5.67189181784482e-06	-8.88313496326995	2
ENSG00000204256.12	BRD2	6	32968343	6_28	0	0.00659858281148096	81.0067263380949	5.07538684772684e-06	8.84492910855475	1
ENSG00000204257.14	HLA-DMA	6	32968343	6_28	0	0.00659858281148096	81.0067263380949	5.07538684772684e-06	-8.84492910855475	1
ENSG00000204252.13	HLA-DOA	6	33009538	6_28	0	0.00366069843669559	18.3369298643523	6.37364652654163e-07	-2.51707461192323	2
ENSG00000204248.10	COL11A2	6	33192440	6_28	0	0.00258177160413187	13.0474963005069	3.19847086477756e-07	-2.37821923753678	2
ENSG00000204231.10	RXRB	6	33200192	6_28	0	0.00195334350438769	12.6944635691006	2.35445488467203e-07	-1.55820058433592	1
ENSG00000204228.3	HSD17B8	6	33205128	6_28	0	0.00134943728003989	8.25653116759077	1.05790757148429e-07	-1.4858416151583	2
ENSG00000227057.9	WDR46	6	33265612	6_28	0	0.000910410124158489	5.06398749046503	4.37750952347301e-08	0.278691662756622	2
ENSG00000124493.13	GRM4	6	34184175	6_28	0	0.000986884333537552	5.45971038144541	5.11603205634441e-08	0.275129325093572	1
ENSG00000223501.8	VPS52	6	33272128	6_28	0	0.00103503647186409	7.18329823038513	7.05954884893882e-08	-1.30770936683151	1
ENSG00000231500.6	RPS18	6	33272092	6_28	0	0.000969268509564913	6.39790616927766	5.88815679848831e-08	0.522103489725989	2
ENSG00000235863.3	B3GALT4	6	33272092	6_28	0	0.00109598463522198	6.98552047582034	7.26943457958528e-08	-0.0634353384580277	1
ENSG00000237441.9	RGL2	6	33299326	6_28	0	0.005110639243329	22.896641050422	1.1110776153431e-06	2.54394137782348	1
ENSG00000231925.11	TAPBP	6	33314065	6_28	0	0.00436414318542822	25.4912574316811	1.05630089261539e-06	-4.76001152578112	2
ENSG00000236104.2	ZBTB22	6	33315989	6_28	0	0.0362479727632409	42.0823855229363	1.44837650187774e-05	5.42921837227116	1
ENSG00000204209.11	DAXX	6	33325111	6_28	0	0.0597545769145136	43.4869532886908	2.46733179045076e-05	-5.57402971886371	1
ENSG00000112514.15	CUTA	6	33418110	6_28	0	0.00152232393931917	11.3523784844273	1.64093483877927e-07	-1.42708827872678	1
ENSG00000030110.12	BAK1	6	33580617	6_28	0	0.00120021081351895	10.2441360367888	1.1674284402014e-07	-2.35814816233616	1
ENSG00000096433.10	ITPR3	6	33631982	6_28	0	0.000943267117469615	8.34468058173609	7.47380580578711e-08	-0.108560123726056	2
ENSG00000137288.9	UQCC2	6	33652143	6_28	0	0.000989321147472633	7.67429974556773	7.2089738034657e-08	-0.756448346489069	2
ENSG00000161896.11	IP6K3	6	33696953	6_28	0	0.00135882234551954	12.6418153258096	1.63105842805992e-07	-2.38721780036068	3
ENSG00000161904.11	LEMD2	6	33774320	6_28	0	0.00513787717165348	17.7975762074026	8.68244369497873e-07	0.606188197596863	2
ENSG00000137309.19	HMGA1	6	34237755	6_28	0	0.000901438658538312	4.72174576520431	4.04144036968489e-08	0.014049690163247	1
ENSG00000124614.13	RPS10	6	34414160	6_28	0	0.001339555795554	9.20254657114605	1.17048601314441e-07	-1.49015236752107	2
ENSG00000124664.10	SPDEF	6	34556277	6_28	0	0.00116610574464249	7.18897561216497	7.95980341388968e-08	-0.805572723733184	1
ENSG00000196821.9	C6orf106	6	34696430	6_28	0	0.0019951424834499	11.5363689793698	2.18544786793276e-07	1.24999730608488	1
ENSG00000124562.9	SNRPC	6	34757603	6_28	0	0.000943259723302559	5.60069653536353	5.01615247559639e-08	0.986024936648168	1
ENSG00000065060.16	UHRF1BP1	6	34792451	6_28	0	0.000962945197070186	5.29945075046759	4.84540216038356e-08	0.351671464701243	1
ENSG00000064995.16	TAF11	6	34883434	6_28	0	0.00102202814107055	5.80854528089457	5.63673515995062e-08	0.524076558409578	2
ENSG00000146197.8	SCUBE3	6	35214189	6_28	0	0.00120684879948019	7.59303079815763	8.70092491613271e-08	-1.02565431781522	1
ENSG00000023892.10	DEF6	6	35298195	6_28	0	0.000935832160864236	5.04544470215467	4.48326916399705e-08	-0.247787923462158	1
ENSG00000112039.3	FANCE	6	35450341	6_28	0	0.00107270385336167	6.45079756354109	6.57038246421941e-08	-0.654131410120755	1
ENSG00000198755.10	RPL10A	6	35431502	6_28	0	0.000973898619435087	5.44425300445796	5.03442002781759e-08	0.276993921459372	4
ENSG00000196748.9	CLPSL2	6	35773945	6_29	0	0.0292370603426734	12.2968827194411	3.41370612901002e-06	1.32166797962916	1
ENSG00000204140.9	CLPSL1	6	35781282	6_29	0	0.0149446516876643	5.91173587581522	8.38876863722512e-07	0.395995790320483	1
ENSG00000197753.8	LHFPL5	6	35794004	6_29	0	0.0249803436444946	10.7961999211454	2.56074729946332e-06	-1.36348622699397	3
ENSG00000137392.9	CLPS	6	35782013	6_29	0	0.0156533706615951	6.35149507210046	9.44020078418534e-07	0.4828451510851	2
ENSG00000096063.15	SRPK1	6	35932115	6_29	0	0.0132022505259728	4.73572472843174	5.93651838116944e-07	0.116942565864928	1
ENSG00000007866.19	TEAD3	6	35497803	6_29	0	0.0146366588229973	5.71412590751569	7.94125518714341e-07	0.423121766644153	1
ENSG00000096060.14	FKBP5	6	35728502	6_29	0	0.0205836737040339	8.95320139178949	1.74984120525548e-06	1.05552955464797	2
ENSG00000112053.13	SLC26A8	6	36024555	6_29	0	0.0136918415056005	5.08107187532223	6.6056353895323e-07	-0.128409445957541	1
ENSG00000156711.16	MAPK13	6	36130414	6_29	0	0.052453871120442	17.9009107430633	8.91558959584476e-06	1.97348109339835	2
ENSG00000096070.19	BRPF3	6	36196315	6_29	0	0.0330444002666661	13.4663217696524	4.22517068949385e-06	-1.62372883983136	1
ENSG00000010030.13	ETV7	6	36387877	6_29	0	0.0169439756374413	7.10375225015419	1.14287970775206e-06	-0.692058921560392	1
ENSG00000112078.13	KCTD20	6	36448776	6_29	0	0.0228151479534487	9.93266381750648	2.15172330055904e-06	1.04829596635805	1
ENSG00000255587.7	RAB44	6	36698262	6_29	0	0.0159833848439007	6.54955120253845	9.93980111899245e-07	-0.653190182868106	1
ENSG00000124772.11	CPNE5	6	36839857	6_29	0	0.0164788693453549	6.8394206870477	1.07014869157956e-06	-0.766007180911714	1
ENSG00000198663.16	C6orf89	6	36920551	6_29	0	0.0149396885983484	5.90857888397632	8.38150445179201e-07	0.663204974707837	1
ENSG00000164530.13	PI16	6	36940920	6_29	0	0.0135935972812756	5.01276667013794	6.47007457213924e-07	0.285138490570456	2
ENSG00000137409.19	MTCH1	6	36986246	6_29	0	0.0132275740194121	4.75389743961908	5.97072962487467e-07	0.114605771830737	1
ENSG00000146192.14	FGD2	6	37022408	6_29	0	0.0132621167286623	4.77863068509933	6.01746690489326e-07	-0.152588183869838	1
ENSG00000172738.11	TMEM217	6	37258744	6_29	0	0.0230690814773075	10.0380486349227	2.19875578564165e-06	-1.14320238129794	1
ENSG00000112130.16	RNF8	6	37381144	6_29	0	0.0292339822385822	12.2958830922373	3.41306925621592e-06	-1.4644888392682	1
ENSG00000112139.14	MDGA1	6	37695848	6_30	0	0.0141193363097193	4.79862326178618	6.43321898030738e-07	-0.234811027512694	2
ENSG00000156639.11	ZFAND3	6	37819250	6_30	0	0.0170298327316494	6.57767172331259	1.06360402981175e-06	0.766093706747436	1
ENSG00000183826.16	BTBD9	6	38639766	6_30	0	0.0574816923700693	18.2100983849811	9.93892091944568e-06	2.04057073515564	1
ENSG00000124767.6	GLO1	6	38703061	6_30	0	0.0143662581074631	4.9631066973573	6.7700936049976e-07	0.335347681510468	1
ENSG00000112164.5	GLP1R	6	39052766	6_30	0	0.0291703036513253	11.7009651448191	3.24085822260152e-06	-1.47767803822455	2
ENSG00000112167.9	SAYSD1	6	39115166	6_30	0	0.0175557984803708	6.86660733030295	1.14461701261546e-06	0.889913448504402	2
ENSG00000164626.8	KCNK5	6	39229706	6_30	0	0.0171115202168932	6.62311359589269	1.07608900847811e-06	0.748302987947188	1
ENSG00000124780.13	KCNK17	6	39314595	6_30	0	0.0163188386953174	6.17266986306558	9.56444328745458e-07	0.660709343186915	2
ENSG00000146122.16	DAAM2	6	39790655	6_31	0	0.0349791031015736	8.68421083535258	2.88427340213069e-06	1.3036371104023	2
ENSG00000124615.17	MOCS1	6	39923625	6_31	0	0.0254092309680238	5.63209704298783	1.35881097817659e-06	-0.531595165426254	4
ENSG00000124602.9	UNC5CL	6	41041217	6_32	0	0.0130528479130678	9.23455989698321	1.14450811712563e-06	-1.64439124938466	1
ENSG00000124701.5	APOBEC2	6	41053183	6_32	0	0.0134808618992442	8.78150490809297	1.12404579400992e-06	1.35362799780772	1
ENSG00000124596.16	OARD1	6	41097114	6_32	0	0.010498096135267	5.71614450518179	5.69785170041936e-07	0.542291031017997	1
ENSG00000095970.16	TREM2	6	41163317	6_32	0	0.0105451221824492	5.77350489725941	5.78080808243314e-07	0.616258360579053	1
ENSG00000124731.12	TREM1	6	41286177	6_32	0	0.00973803258073847	5.1204457739563	4.73452475120028e-07	0.550070275694916	2
ENSG00000137166.14	FOXP4	6	41546002	6_32	0	0.0331064066865251	15.9403884425659	5.01081469948889e-06	-2.075875568172	1
ENSG00000112559.13	MDFI	6	41637221	6_32	0	0.032667685652503	16.1263609056764	5.00209735074204e-06	-1.69430932495807	1
ENSG00000112561.17	TFEB	6	41706686	6_32	0	0.0123522362655165	7.03635642922308	8.25260041608742e-07	0.782605270271629	1
ENSG00000278224.5	PRICKLE4	6	41781663	6_32	0	0.0158396820039478	9.40578698452216	1.41461739523825e-06	-1.12555764749957	1
ENSG00000112578.9	BYSL	6	41921485	6_32	0	0.0172869916683551	10.0680458898678	1.65257814822501e-06	1.19424067167859	1
ENSG00000112576.12	CCND3	6	42045622	6_32	0	0.0273369192437637	14.5326785439648	3.77218196084186e-06	-1.66375017967899	1
ENSG00000146216.11	TTBK1	6	43243209	6_33	0	0.0215904364866127	11.1628043580053	2.28840101885715e-06	1.16739460502374	1
ENSG00000112599.8	GUCA1B	6	42194837	6_33	0	0.0144437229185995	7.82317986366469	1.07290152009286e-06	0.91101679742513	2
ENSG00000048544.5	MRPS10	6	42217826	6_33	0	0.0104519962816306	4.75819951747255	4.7221447106743e-07	0.0767049149757737	1
ENSG00000024048.10	UBR2	6	42563912	6_33	0	0.0107241724033212	5.11971841083421	5.21323447978918e-07	0.424431930157473	1
ENSG00000112619.7	PRPH2	6	42704669	6_33	0	0.0104063492182486	4.74212567293791	4.68563928192845e-07	-0.160802483724446	1
ENSG00000124659.6	TBCC	6	42745880	6_33	0	0.0106823994660102	5.01014631478484	5.08178889816466e-07	0.247845356377472	1
ENSG00000112624.12	GLTSCR1L	6	42762785	6_33	0	0.0121552495107928	5.90330714703412	6.81328655225566e-07	0.275023777093279	1
ENSG00000146223.14	RPL7L1	6	42879528	6_33	0	0.017819497731448	9.96686630753641	1.68636464381009e-06	-1.3809464269079	2
ENSG00000221821.3	C6orf226	6	42890786	6_33	0	0.0152783680083974	8.63141373024956	1.25214982627364e-06	-1.12105937373879	1
ENSG00000137161.16	CNPY3	6	42947665	6_33	0	0.0112392850937686	5.3254097015902	5.68314987725682e-07	-0.177552117557607	2
ENSG00000124587.13	PEX6	6	42972935	6_33	0	0.011067680237559	5.40727259782488	5.6824060531002e-07	-0.552487473207681	2
ENSG00000124733.3	MEA1	6	43013895	6_33	0	0.011290855313392	5.63602755686945	6.04223130774447e-07	0.672254279711813	2
ENSG00000124702.17	KLHDC3	6	43014118	6_33	0	0.052594392269376	18.8898905429346	9.43335719573747e-06	2.20077651094416	1
ENSG00000124541.6	RRP36	6	43021504	6_33	0	0.0221460738290256	14.0306990541098	2.95034939065644e-06	-2.56320014434769	1
ENSG00000044090.8	CUL7	6	43045924	6_33	0	0.0974701611011293	26.8695974150494	2.48673919820672e-05	3.21286305033637	3
ENSG00000112655.15	PTK7	6	43077219	6_33	0	0.0429023849392459	16.9184373310433	6.89190177317199e-06	2.14943139511059	1
ENSG00000146215.13	CRIP3	6	43308652	6_33	0	0.125377506673902	27.8536203298008	3.31587902238167e-05	-2.99278392304076	1
ENSG00000171467.15	ZNF318	6	43369915	6_33	0	0.0131636722379749	6.58563099056486	8.2313648037416e-07	0.361738708026556	2
ENSG00000124574.14	ABCC10	6	43440367	6_33	0	0.0157074024257	8.65032391429171	1.29013197017069e-06	-1.42478767421719	1
ENSG00000171462.14	DLK2	6	43440367	6_33	0	0.0157074024257	8.65032391429171	1.29013197017069e-06	1.42478767421719	1
ENSG00000137221.14	TJAP1	6	43477940	6_33	0	0.0682365172237798	21.319998109328	1.38134261778434e-05	-2.79790504402855	1
ENSG00000170734.11	POLH	6	43578641	6_33	0	0.110784729340767	26.111834960384	2.74672189813415e-05	-3.15147461676339	1
ENSG00000124688.13	MAD2L1BP	6	43629679	6_33	0	0.0110525455065915	5.18398001781415	5.4403022324913e-07	-0.0762226016636818	1
ENSG00000172426.15	RSPH9	6	43645443	6_33	0	0.0988048898614466	26.1028938599808	2.44886301762323e-05	2.77292185555265	1
ENSG00000137216.18	TMEM63B	6	44149870	6_34	0	0.0178053576294066	6.61516764296129	1.11837886839291e-06	-0.88571923830562	1
ENSG00000137225.12	CAPN11	6	44202525	6_34	0	0.0636109452515411	18.584288940521	1.12247116953826e-05	1.93439605256046	1
ENSG00000262179.2	RP1-302G2.5	6	44216416	6_34	0	0.0198837341635905	7.33338657525751	1.3845222011552e-06	-0.50581675821849	2
ENSG00000096384.19	HSP90AB1	6	44241938	6_34	0	0.105233337409799	23.7147736688876	2.36957099365262e-05	-2.53311090395814	1
ENSG00000146232.15	NFKBIE	6	44265666	6_34	0	0.0151806418220506	4.92422202728489	7.09782286489145e-07	0.214317238215141	1
ENSG00000124608.4	AARS2	6	44315160	6_34	0	0.01557781721544	5.16704706070801	7.64269304917354e-07	-0.257981849843641	1
ENSG00000096401.7	CDC5L	6	44387962	6_34	0	0.0160839417592343	5.49995078535615	8.39940827876747e-07	-0.47533427864266	1
ENSG00000196284.15	SUPT3H	6	45377511	6_34	0	0.0156301636982098	5.21365567580202	7.73754644779489e-07	0.342410336443744	1
ENSG00000112782.15	CLIC5	6	46080383	6_35	0	0.013991111735295	6.10247517174086	8.10691543607834e-07	0.613373127645179	1
ENSG00000112796.9	ENPP5	6	46161608	6_35	0	0.0316444307277463	13.0288956258233	3.914734281798e-06	-1.808594923334	1
ENSG00000172348.14	RCAN2	6	46491236	6_35	0	0.0125558317329998	5.32172236916595	6.34446633975092e-07	-0.669547809777572	2
ENSG00000180113.15	TDRD6	6	46680392	6_35	0	0.0538089759279262	13.9328370918657	7.11855234322641e-06	2.71540037189156	2
ENSG00000146070.16	PLA2G7	6	46737089	6_35	0	0.0128618769079911	5.33551098847893	6.51595031951328e-07	0.616987928798763	1
ENSG00000112818.9	MEP1A	6	46793758	6_35	0	0.0354392877010848	14.9989551842337	5.04711718784762e-06	-1.79669975478857	1
ENSG00000069122.18	ADGRF5	6	46954890	6_35	0	0.0216407343781885	10.0174137892362	2.05837739958282e-06	-1.02645956419796	2
ENSG00000198087.7	CD2AP	6	47477281	6_36	0	0.0490720549283132	11.475145048462	5.34674935080887e-06	-1.75497105596238	2
ENSG00000244694.7	PTCHD4	6	48111440	6_36	0	0.0244696544003558	4.81563339391751	1.11886747629061e-06	-0.374861924255895	1
ENSG00000197261.11	C6orf141	6	49524811	6_37	0	0.0278502536253027	8.74493892071743	2.31250846844567e-06	1.15404261986378	2
ENSG00000096006.11	CRISP3	6	49745077	6_37	0	0.0312185044659397	9.83485452639871	2.91526092362412e-06	1.41257265284803	1
ENSG00000170927.14	PKHD1	6	51745450	6_38	0	0.0135021336354243	5.20980575627622	6.67915204768836e-07	0.459156390593729	1
ENSG00000244067.2	GSTA2	6	52763185	6_39	0	0.0200940796629477	4.8963790892741	9.34201480087593e-07	-0.170885209222319	1
ENSG00000170915.8	PAQR8	6	52402383	6_39	0	0.0201163358123292	4.9151700989362	9.38825388679238e-07	-0.352561123465319	1
ENSG00000096093.15	EFHC1	6	52362218	6_39	0	0.037050695501012	10.4769399258159	3.6857698681498e-06	-1.16100213534418	2
ENSG00000096092.5	TMEM14A	6	52671830	6_39	0	0.31717263574554	20.3397637340922	6.12546428339274e-05	-3.50289754644329	2
ENSG00000243955.5	GSTA1	6	52804387	6_39	0	0.021008113974796	5.51652402603469	1.10039846449455e-06	0.681203103253797	1
ENSG00000170899.10	GSTA4	6	52992896	6_39	0	0.0219047658749653	5.75655334556043	1.19728776924409e-06	-0.457272158258623	2
ENSG00000012660.13	ELOVL5	6	53348681	6_39	0	0.020208878997081	4.99069741234434	9.57636872302095e-07	0.20982271659954	2
ENSG00000001084.10	GCLC	6	53517214	6_40	0	0.0116125417829097	5.80942858266229	6.4055747498999e-07	0.468459665775288	1
ENSG00000137269.14	LRRC1	6	53794436	6_40	0	0.0138729207729444	7.49560487724268	9.87351949403552e-07	1.09957375455891	1
ENSG00000146147.14	MLIP	6	53929975	6_40	0	0.0150598734673773	8.27458362516149	1.18321827598477e-06	1.02169761586355	1
ENSG00000146151.12	HMGCLL1	6	55577983	6_40	0	0.0103950720882969	4.76006362609357	4.69826663420523e-07	0.114285429118233	1
ENSG00000124749.16	COL21A1	6	56383304	6_42	0	0.0215769980636109	7.85993361371883	1.61030187017719e-06	-0.719974938808163	1
ENSG00000151917.17	BEND6	6	56955365	6_42	0	0.039017145000191	12.4364785298229	4.6073404934566e-06	1.9750615880174	2
ENSG00000168116.13	KIAA1586	6	57042699	6_42	0	0.017776176634458	5.8655563477293	9.90022272513743e-07	0.651079315546247	2
ENSG00000112200.16	ZNF451	6	57086563	6_42	0	0.0154661547004238	4.94453265646155	7.26114310812319e-07	-0.0307945123254225	2
ENSG00000146143.17	PRIM2	6	57315049	6_42	0	0.385950505947723	20.0445496264705	7.34556682602265e-05	4.08466660938126	1
ENSG00000112245.10	PTP4A1	6	63522287	6_45	0	0.00998076548393934	9.40731084406474	8.91511074736794e-07	1.20212547806751	1
ENSG00000118482.11	PHF3	6	63635411	6_45	0	0.00709833532082815	5.93327782678619	3.99897411327246e-07	0.145302290561931	2
ENSG00000082293.12	COL19A1	6	69849478	6_50	0	0.00518555371738561	9.99355818862128	4.92053901658923e-07	1.15913041583988	3
ENSG00000168216.10	LMBRD1	6	69797608	6_50	0	0.00358117963926286	7.10522639213085	2.4160249993213e-07	0.887022436361106	2
ENSG00000082269.16	FAM135A	6	70412509	6_50	0	0.00716551180761382	13.1161194788948	8.92380305323822e-07	1.56132604003824	1
ENSG00000154079.5	SDHAF4	6	70563550	6_50	0	0.0095054704116988	15.4964283250445	1.39862930297501e-06	1.74342404552547	1
ENSG00000112305.14	SMAP1	6	70667674	6_50	0	0.00339339466450328	6.31122605577051	2.03350622155052e-07	-0.574693290155075	1
ENSG00000112309.10	B3GAT2	6	70859387	6_50	0	0.00327433126983234	5.99906009587616	1.86510473627782e-07	0.497656321467702	2
ENSG00000119900.7	OGFRL1	6	71289447	6_50	0	0.00352153769172181	7.53916640354571	2.52088519096916e-07	1.16998411328413	2
ENSG00000135314.12	KHDC1	6	73310629	6_51	0	0.011622739646959	6.45445736791889	7.1230442611631e-07	-0.644443379364647	1
ENSG00000164430.15	MB21D1	6	73452039	6_51	0	0.0328066219117864	16.323977777066	5.08492913869051e-06	1.91466706188634	1
ENSG00000135297.15	MTO1	6	73429630	6_51	0	0.0142940939327085	8.41614592975191	1.14226609384204e-06	-1.14891183246507	2
ENSG00000112695.11	COX7A2	6	75250306	6_52	0	0.0259950313199014	4.96078336155032	1.22444139515321e-06	-0.283474960243015	1
ENSG00000112697.15	TMEM30A	6	75306489	6_52	0	0.0258896708141595	4.9220666065986	1.2099611098787e-06	-0.253942160280509	1
ENSG00000118407.14	FILIP1	6	75492940	6_52	0	0.0312662982972808	6.72278134690315	1.99582680054377e-06	-0.781905144017744	1
ENSG00000112701.17	SENP6	6	75601129	6_52	0	0.0275826020406048	5.52607761897747	1.44727017043381e-06	0.455709694549339	1
ENSG00000196586.13	MYO6	6	75748709	6_52	0	0.0265604299833846	5.1659295525188	1.30280968285358e-06	-0.361783077835411	1
ENSG00000112706.11	IMPG1	6	75942594	6_52	0	0.134201403736575	20.8809622912278	2.66075547470827e-05	2.13574122326998	1
ENSG00000135312.6	HTR1B	6	77463275	6_53	0	0.029982003498469	10.7808632002019	3.06910383965674e-06	1.1343479698639	1
ENSG00000146243.13	IRAK1BP1	6	78866782	6_54	0	0.0140549931034563	4.72283231513211	6.30275694733686e-07	-0.0210735966390845	1
ENSG00000146247.13	PHIP	6	79073157	6_54	0	0.0140506685753533	4.71991419582172	6.29692455891644e-07	-0.0842691125615773	1
ENSG00000135338.13	LCA5	6	79441159	6_54	0	0.0241271133320397	9.85854813661095	2.2584772610701e-06	-1.26719704741962	1
ENSG00000198478.7	SH3BGRL2	6	79630953	6_54	0	0.0185038641944184	7.33391356392957	1.28853320990292e-06	-0.791951999903464	1
ENSG00000112742.9	TTK	6	80004266	6_55	0	0.025516863934706	6.85182014824359	1.66008623813412e-06	0.921772385826575	1
ENSG00000083123.14	BCKDHB	6	80106428	6_55	0	0.0393278769995586	10.9859268654326	4.10236788098786e-06	1.8514945317882	2
ENSG00000005700.14	IBTK	6	82247421	6_56	0	0.0285894685850131	7.5775805667357	2.05699881846499e-06	-0.779225226665096	2
ENSG00000146242.8	TPBG	6	82363154	6_56	0	0.719675625795396	22.4100756050735	0.000153136075364168	-4.00608166417525	2
ENSG00000203877.8	RIPPLY2	6	83853366	6_57	0	0.00888007457410178	5.44928182050551	4.59465893212804e-07	0.539229775639796	2
ENSG00000083097.14	DOPEY1	6	83070750	6_57	0	0.0544959081397122	20.5923902016063	1.06553581040643e-05	-2.57150821731614	1
ENSG00000013375.15	PGM3	6	83193253	6_57	0	0.0158458027497584	11.7692204808397	1.77075852425799e-06	-1.95337953811184	1
ENSG00000065833.8	ME1	6	83431534	6_57	0	0.0390464149147739	30.6614245096081	1.13676551328375e-05	4.81565957084652	1
ENSG00000146250.6	PRSS35	6	83512458	6_57	0	0.00933967316996598	9.32245888701767	8.2672210966017e-07	-2.45872353375793	2
ENSG00000065615.13	CYB5R4	6	83859205	6_57	0	0.00854117232430307	5.00380039629422	4.05802630710467e-07	-0.252092600688494	1
ENSG00000135324.5	MRAP2	6	84033932	6_57	0	0.0191291499502643	12.870123306294	2.33763002150145e-06	1.73724699375946	1
ENSG00000135317.12	SNX14	6	85592619	6_58	0	0.0150642695770605	4.71770233185977	6.74801455700474e-07	0.199911287223275	1
ENSG00000111850.10	SMIM8	6	87322614	6_59	0	0.0239719998269267	10.6727829285085	2.4292898698706e-06	-1.62610132922928	1
ENSG00000203872.6	C6orf163	6	87344131	6_59	0	0.0195810608577652	8.74782477444236	1.62642368143548e-06	1.52074078306845	3
ENSG00000272514.5	CFAP206	6	87405628	6_59	0	0.0273068398396289	11.9148039264344	3.08926909492894e-06	-1.67455472933271	1
ENSG00000164414.17	SLC35A1	6	87470923	6_59	0	0.0326074021897989	13.6084053142015	4.21328495833537e-06	1.56416709147907	1
ENSG00000135336.14	ORC3	6	87588120	6_59	0	0.012808590369516	4.71833225784364	5.73835290434615e-07	-0.222106430897441	2
ENSG00000135334.8	AKIRIN2	6	87703068	6_59	0	0.0212597075862828	9.5301150676277	1.9237685827816e-06	-1.20664467817959	1
ENSG00000111880.15	RNGTT	6	88994932	6_61	0	0.00600511117474678	4.75593433232161	2.71177903163622e-07	0.0668293640785839	1
ENSG00000154548.8	SRSF12	6	89117612	6_61	0	0.0205590189134919	16.3679436875242	3.19516952322281e-06	-1.74831943866481	2
ENSG00000146281.5	PM20D2	6	89145704	6_61	0	0.0129175114522109	11.9753147336696	1.4688017738279e-06	1.35036547800287	2
ENSG00000111886.10	GABRR2	6	89314962	6_61	0	0.00664358655189479	5.70807051850411	3.60071977572694e-07	0.422293091316271	3
ENSG00000198833.6	UBE2J1	6	89352892	6_61	0	0.00679637776946918	5.93679474990654	3.83113046774209e-07	0.505086545231402	1
ENSG00000025039.14	RRAGD	6	89412231	6_61	0	0.0061387386271835	4.96027285997094	2.89122643867844e-07	-0.184853695238931	1
ENSG00000135299.16	ANKRD6	6	89432261	6_61	0	0.0082048014010383	7.76300246334988	6.0477689936722e-07	-0.841797611627488	1
ENSG00000083099.10	LYRM2	6	89629144	6_61	0	0.00600630297859817	4.75162377880038	2.70985890880824e-07	-0.0861212178163781	1
ENSG00000112159.11	MDN1	6	89819258	6_61	0	0.00598353508899097	4.72962759427593	2.68708982967868e-07	-0.0430232407181358	3
ENSG00000112182.14	BACH2	6	90296508	6_61	0	0.188622344798509	22.7655060678741	4.07725472858115e-05	3.61990842602771	1
ENSG00000135341.17	MAP3K7	6	90587091	6_61	0	0.00687578660647359	6.02712572587062	3.93486681682843e-07	-0.538790263141429	1
ENSG00000172461.10	FUT9	6	96064344	6_65	0	0.015571362540755	9.33308918771807	1.3799057650844e-06	0.944740631423178	1
ENSG00000172469.15	MANEA	6	95577508	6_65	0	0.00901792678075486	4.89219268416509	4.18897390979181e-07	-0.350118595852471	2
ENSG00000112218.8	GPR63	6	96748350	6_66	0	0.245496281008178	21.709178265842	5.06040992803488e-05	-3.14272630053148	2
ENSG00000123545.5	NDUFAF4	6	96897357	6_66	0	0.0113340571408247	5.14134846241751	5.53298935167125e-07	1.03990050406861	3
ENSG00000186231.16	KLHL32	6	96924392	6_66	0	0.0203544853330813	14.4333841983882	2.78949568898783e-06	2.5014797158131	1
ENSG00000146263.11	MMS22L	6	97282077	6_66	0	0.0118271174460034	5.17067755908927	5.80662477133662e-07	0.0507254914680652	2
ENSG00000112234.8	FBXL4	6	98933281	6_67	0	0.0150773164587626	10.011933379162	1.43330758200568e-06	-1.18383614751557	2
ENSG00000146267.11	FAXC	6	99349645	6_67	0	0.0111348593726173	7.08446345246501	7.49012555058439e-07	-0.962500592323922	2
ENSG00000132423.11	COQ3	6	99394180	6_67	0	0.00882156379195953	4.97616812832095	4.1680989558764e-07	-0.433764881433661	1
ENSG00000132424.14	PNISR	6	99425193	6_67	0	0.0901554907611116	26.8008794298113	2.2942388175089e-05	-2.75143650062014	2
ENSG00000123552.17	USP45	6	99521565	6_67	0	0.0200390616610979	12.548058173351	2.38754354870795e-06	1.62934200221016	1
ENSG00000112237.12	CCNC	6	99568924	6_67	0	0.0128094985625903	8.49514813103415	1.03323826671104e-06	1.31416864470349	3
ENSG00000112249.13	ASCC3	6	100880886	6_68	0	0.0905388696354107	20.5936983060745	1.77038128928071e-05	-2.17701321533207	3
ENSG00000164418.19	GRIK2	6	101398467	6_68	0	0.0405167430856628	12.8094084507158	4.92788992647952e-06	-2.31228742001613	1
ENSG00000085382.11	HACE1	6	104859503	6_70	0	0.0113479117590145	4.74283949748339	5.11036329066353e-07	-0.24415481092302	2
ENSG00000112276.13	BVES	6	105137142	6_70	0	0.0157339689227555	7.84212868396133	1.17157379556863e-06	0.968763264181697	1
ENSG00000085377.13	PREP	6	105402761	6_70	0	0.107547305104209	26.33771343028	2.68952135630523e-05	2.67408584688774	2
ENSG00000112297.14	AIM1	6	106434254	6_71	0	0.0229485536724031	7.00879772542064	1.52720115061843e-06	-0.779627673628582	1
ENSG00000130349.9	C6orf203	6	107028709	6_71	0	0.0186744930023124	5.0483180472812	8.95144040405251e-07	-0.334296528810815	1
ENSG00000164494.11	PDSS2	6	107179843	6_72	0	0.0131432579916762	5.69634859946231	7.10881133835209e-07	0.478612366996217	1
ENSG00000112320.11	SOBP	6	107491408	6_72	0	0.0120715387236107	4.73748459400091	5.43010014707753e-07	0.191671631225817	1
ENSG00000146285.13	SCML4	6	107797349	6_72	1	0.647949645985626	24.0772240887711	0.000148130697740517	-4.54381610216382	2
ENSG00000025796.13	SEC63	6	107956083	6_72	0	0.084250717340579	24.9028412182184	1.99214021957637e-05	3.03503066023171	1
ENSG00000112335.14	SNX3	6	108261158	6_73	0	0.0117862590481725	6.23657457066962	6.9794226497994e-07	-0.704686574518093	1
ENSG00000118690.12	ARMC2	6	108850783	6_73	0	0.0112567127477677	6.35250342288241	6.78975163415545e-07	1.22899996066967	1
ENSG00000183137.14	CEP57L1	6	109097867	6_73	0	0.0104554837962602	5.14224768401099	5.10498559947335e-07	-0.661058034684325	1
ENSG00000135535.15	CD164	6	109382124	6_73	0	0.0123552679004275	6.65380240064224	7.80583672462851e-07	0.835868128932351	1
ENSG00000185250.15	PPIL6	6	109431248	6_73	0	0.0102825685199293	4.91792821045058	4.80154710496319e-07	-0.182329392962357	2
ENSG00000135587.8	SMPD2	6	109440804	6_73	0	0.0115953946609023	6.05190387547694	6.66307885508643e-07	0.867158917133916	2
ENSG00000135596.17	MICAL1	6	109465777	6_73	0	0.0165193697533103	9.3863783009837	1.47227495583279e-06	1.16339468215235	2
ENSG00000112365.4	ZBTB24	6	109482392	6_73	0	0.0118284179502584	6.2290448821598	6.99593101816444e-07	-0.89358944564768	1
ENSG00000155085.15	AK9	6	109690255	6_73	0	0.0107364191208671	5.30556034008691	5.40864044913721e-07	-0.583474133052444	1
ENSG00000112367.10	FIG4	6	109691071	6_73	0	0.0104374458384211	5.20953627060136	5.16286415120795e-07	-0.617980253598646	2
ENSG00000112290.12	WASF1	6	110179521	6_74	0	0.0139063376158963	6.70383869652579	8.85184339205054e-07	0.822811902849099	3
ENSG00000168438.14	CDC40	6	110180091	6_74	0	0.01379051962732	6.70013003805701	8.77326523437793e-07	0.868370746970083	1
ENSG00000053328.8	METTL24	6	110357859	6_74	0	0.0762182439384826	22.9054816879176	1.65766116980777e-05	-2.27603500850325	2
ENSG00000203797.9	DDO	6	110415339	6_74	0	0.0307846103205495	14.4584749554437	4.22623404672286e-06	-1.72564703095404	2
ENSG00000155111.14	CDK19	6	110815399	6_74	0	0.0182931956244538	9.24351489877381	1.60555105775672e-06	-1.26650529485237	3
ENSG00000197498.12	RPF2	6	110982417	6_74	0	0.0116215203160442	5.04921531099245	5.57165520773089e-07	-0.150181260079797	1
ENSG00000173214.5	MFSD4B	6	111258951	6_74	0	0.0113123434357701	6.74854274264861	7.24869758216211e-07	-1.49836856623099	3
ENSG00000009413.15	REV3L	6	111486137	6_74	0	0.0810383808291447	22.6492374351989	1.74277666568238e-05	4.46285190127187	1
ENSG00000112761.20	WISP3	6	112054441	6_75	0	0.00951666452102329	7.23827035001731	6.54059046255954e-07	-0.628279547144328	1
ENSG00000074935.13	TUBE1	6	112087407	6_75	0	0.00901151986990378	6.74270847605614	5.76938903216435e-07	-0.537354775938211	1
ENSG00000203778.7	FAM229B	6	112087407	6_75	0	0.00901151986990378	6.74270847605614	5.76938903216435e-07	0.537354775938211	1
ENSG00000112769.18	LAMA4	6	112255753	6_75	0	0.0095787281176517	7.26009874154032	6.60309842121195e-07	0.656548378667877	1
ENSG00000111816.7	FRK	6	116060831	6_77	0	0.0293253041359087	7.95599055493196	2.21530833025501e-06	-0.698754272667357	1
ENSG00000178425.13	NT5DC1	6	116099964	6_77	0	0.0227511401808513	5.53626073758048	1.19596122332779e-06	0.559258732775812	2
ENSG00000187189.10	TSPYL4	6	116253292	6_77	0	0.0350609682762931	9.66327352496202	3.21695936595678e-06	1.15293749947202	1
ENSG00000111817.16	DSE	6	116254113	6_77	0	0.0237939799492537	5.96302686171709	1.34719745517915e-06	0.535182768173541	1
ENSG00000189241.6	TSPYL1	6	116280394	6_77	0	0.0210015706728101	4.77474131207972	9.52136074650376e-07	-0.203410808111312	1
ENSG00000188820.12	FAM26F	6	116461006	6_77	0	0.0993606045134755	19.7457292465543	1.86287965447222e-05	-2.16980351374624	3
ENSG00000178033.5	FAM26E	6	116511890	6_77	0	0.0284740646365824	7.67484040386507	2.07499099617452e-06	-0.89688391145476	1
ENSG00000111832.12	RWDD1	6	116562215	6_77	0	0.0209863018858484	4.76782179113252	9.50065016869229e-07	-0.0105778995825021	1
ENSG00000153975.9	ZUFSP	6	116669012	6_77	0	0.0464131873849423	12.3534309229818	5.44410361263312e-06	-1.61004945609612	1
ENSG00000164465.18	DCBLD1	6	117456641	6_78	0	0.0201799134224854	5.76202962539821	1.10405874568765e-06	1.01768610213838	1
ENSG00000047932.13	GOPC	6	117602436	6_78	0	0.132703852919803	23.9810788066634	3.02168817753629e-05	3.27166451063524	1
ENSG00000153989.7	NUS1	6	117675468	6_78	0	0.135138177718362	24.1628127603623	3.10043723293772e-05	2.9948375224103	2
ENSG00000196376.10	SLC35F1	6	117900934	6_78	0	0.0181067440279575	4.73152055332765	8.13464284567914e-07	0.0488000800698565	1
ENSG00000198523.5	PLN	6	118548567	6_78	0	0.0215396525020271	6.38234510210428	1.30531813789989e-06	-0.729436119940575	2
ENSG00000111875.7	ASF1A	6	118890122	6_79	0	0.0517551431545777	14.2202064079975	6.98806299334923e-06	-2.70913009463459	2
ENSG00000111877.17	MCM9	6	118930142	6_79	0	0.027016001807551	7.99219811592372	2.05014564220837e-06	-0.902832900961518	1
ENSG00000111885.6	MAN1A1	6	119349654	6_79	0	0.0191699503085048	4.72564661720482	8.60160759104523e-07	-0.0769022734954996	1
ENSG00000146350.13	TBC1D32	6	121334500	6_81	0	0.0258034071564095	7.65039639411751	1.87438323045767e-06	1.43756175950328	1
ENSG00000025156.12	HSF2	6	122399633	6_82	0	0.0201653796861596	6.55302886088009	1.25471728549734e-06	0.649816434703251	2
ENSG00000111897.6	SERINC1	6	122482990	6_82	0	0.0280086893979412	9.68236648696279	2.57496720000737e-06	1.3066133935749	1
ENSG00000135549.14	PKIB	6	122464734	6_82	0	0.0203643030136024	6.64639586144541	1.28514802095394e-06	0.70830468364379	2
ENSG00000172594.12	SMPDL3A	6	122806452	6_82	0	0.0551941640460563	16.1871774912901	8.48323866667517e-06	-1.61559298517104	1
ENSG00000146373.16	RNF217	6	124963311	6_83	0	0.0154303602823741	8.51042649894274	1.24688037216193e-06	-0.962406112720314	1
ENSG00000111907.20	TPD52L1	6	125152855	6_84	0	0.0538352332633442	13.2277576452922	6.76161167497759e-06	-1.57379216031384	1
ENSG00000111906.17	HDDC2	6	125301591	6_84	0	0.0227061176355003	4.96323027665297	1.07005156301638e-06	0.363641530408984	2
ENSG00000135547.8	HEY2	6	125747768	6_84	0	0.0364644013072267	9.484754476437	3.283920066174e-06	-1.25790296188122	2
ENSG00000111911.6	HINT3	6	125956734	6_84	0	0.0276838117689288	6.85214146484578	1.80114884945463e-06	-0.776695948570641	1
ENSG00000066651.18	TRMT11	6	126035243	6_84	0	0.0343578509180338	8.91524368888349	2.90841654380638e-06	1.02036211160576	1
ENSG00000118518.15	RNF146	6	127265941	6_85	0	0.0130819851412546	7.32541909769127	9.09920657337396e-07	1.00363733825152	1
ENSG00000093144.18	ECHDC1	6	127341971	6_85	0	0.013260326139289	7.63491301993296	9.61292814992831e-07	1.14671777866084	1
ENSG00000189367.14	KIAA0408	6	127459447	6_85	0	0.0548265823829911	18.2345061851233	9.49254311297047e-06	1.24553566800363	2
ENSG00000214338.10	SOGA3	6	127519647	6_85	0	0.0101496661103115	4.8422606750226	4.66656498134896e-07	0.0912176993003084	1
ENSG00000196569.11	LAMA2	6	128883147	6_85	0	0.122046899067745	28.0925529808045	3.25548242295099e-05	2.5494650195394	2
ENSG00000164483.16	SAMD3	6	130365270	6_86	1	0.178778630877191	21.8302841357595	3.70571821478868e-05	4.24281217876306	2
ENSG00000164484.11	TMEM200A	6	130365299	6_86	0	0.0173809787434368	5.56256072188091	9.18007839743335e-07	0.553291899264214	2
ENSG00000256162.2	SMLR1	6	130827191	6_87	0	0.0188294868515468	10.506602303102	1.87844366509704e-06	-2.43343535174406	1
ENSG00000079819.18	EPB41L2	6	131060439	6_87	0	0.014507462393517	6.3705909657248	8.7754333409039e-07	-1.42755459194485	1
ENSG00000118507.15	AKAP7	6	131399653	6_87	0	0.0238283769355285	9.22712160010366	2.08765198273065e-06	0.820917472293942	1
ENSG00000118520.14	ARG1	6	131571912	6_87	0	0.020383066060615	8.29260361299996	1.60493635711154e-06	-1.07350419202243	2
ENSG00000112282.17	MED23	6	131531151	6_87	0	0.0143466820866819	4.94814940472009	6.74049321359344e-07	0.33135669243905	1
ENSG00000197594.11	ENPP1	6	131891668	6_87	0	0.0143349745897509	4.879991245622	6.64222170039292e-07	-0.185624765069499	1
ENSG00000079931.14	MOXD1	6	132391960	6_87	0	0.0144774005627865	4.95039459871779	6.80499492484591e-07	0.359005405738627	3
ENSG00000079950.13	STX7	6	132512799	6_88	0	0.0478592012450264	11.8382282885646	5.37959465663018e-06	-1.51595097386787	2
ENSG00000112303.13	VNN2	6	132753506	6_88	0	0.0227788000584558	4.73755394072564	1.02466619174252e-06	-0.0792317761379456	1
ENSG00000146409.10	SLC18B1	6	132797958	6_88	0	0.0674546127925897	15.1530412342392	9.7052975662826e-06	1.71035795510826	1
ENSG00000112306.7	RPS12	6	132812961	6_88	0	0.0230030216448578	4.83081336436942	1.05512167324539e-06	-0.203018103203058	1
ENSG00000118526.6	TCF21	6	133890144	6_88	0	0.0349707229710143	8.82833698564956	2.93143932679988e-06	1.0858858144028	1
ENSG00000146411.5	SLC2A12	6	134008859	6_89	0	0.0200435395720923	5.21862851130087	9.93180530187699e-07	-0.351672044097531	1
ENSG00000118514.13	ALDH8A1	6	134972253	6_89	0	0.0263858122920201	7.83627923966368	1.96325977597011e-06	1.02116288961845	1
ENSG00000112339.14	HBS1L	6	135054853	6_89	0	0.0309802345293795	9.36820500272768	2.75574154564092e-06	1.16950842803746	2
ENSG00000135541.20	AHI1	6	135302695	6_89	0	0.0291124378859682	8.77443888850934	2.42546674952004e-06	1.20458674748871	2
ENSG00000197442.9	MAP3K5	6	136792341	6_90	0	0.0603074746504236	15.2024698318867	8.70527890778724e-06	-1.76571692552383	1
ENSG00000112357.12	PEX7	6	136822610	6_90	0	0.0446532919563258	12.3059622071319	5.21754802824372e-06	-1.50224434202742	2
ENSG00000016402.13	IL20RA	6	137044519	6_90	0	0.0213055023136135	5.23549713184117	1.05912471045176e-06	0.343967508471542	2
ENSG00000027697.13	IFNGR1	6	137219198	6_90	0	0.0232560881710159	6.06932526397699	1.34021500102189e-06	0.523691091881508	2
ENSG00000112378.11	PERP	6	138107590	6_91	0	0.0330540315426571	6.3538873143176	1.99416616063676e-06	-0.676140804852325	1
ENSG00000112379.8	ARFGEF3	6	138162236	6_91	0	0.0385507049734526	7.82630648036508	2.86474897127152e-06	-0.87923713520799	1
ENSG00000051620.10	HEBP2	6	138402825	6_91	0	0.0298656692614947	5.38473189847284	1.52698135116134e-06	0.455012531435442	1
ENSG00000135540.11	NHSL1	6	138478270	6_91	0	0.0283471469744555	4.88662766490363	1.31527329256598e-06	0.216327126772871	1
ENSG00000279968.1	GVQW2	6	138767319	6_92	0	0.0213887701581822	4.91457256812357	9.98088295308516e-07	-0.0971709443013325	1
ENSG00000024862.17	CCDC28A	6	138770654	6_92	0	0.024793305039432	6.32104082066139	1.48805990650563e-06	-0.767722816455996	2
ENSG00000146386.7	ABRACL	6	139029028	6_92	0	0.0902406584140714	18.7663343957937	1.60797429869069e-05	-2.57206055329563	3
ENSG00000164440.14	TXLNB	6	139296558	6_92	0	0.0234876583773757	5.80566908798876	1.29476036566181e-06	0.527752818644762	1
ENSG00000112414.14	ADGRG6	6	142296543	6_94	0	0.0119239951665301	10.8445475345231	1.22780846944358e-06	1.2935956510647	2
ENSG00000010818.9	HIVEP2	6	142956478	6_94	0	0.00675687603404318	5.34792804618232	3.43106466577761e-07	0.369329130836995	1
ENSG00000146416.17	AIG1	6	143060575	6_94	0	0.0102255827806409	8.75487640042146	8.50032410098835e-07	0.697129951585156	1
ENSG00000189007.15	ADAT2	6	143451174	6_94	0	0.00680332534813621	5.43600068237243	3.51154420278301e-07	-0.213135698908408	2
ENSG00000034693.14	PEX3	6	143451174	6_94	0	0.00757207690812767	7.03769620396508	5.05991159274405e-07	-1.07452695865646	1
ENSG00000001036.13	FUCA2	6	143511989	6_94	0	0.0197763317419525	16.0978750291196	3.02281582366132e-06	1.77279008319111	1
ENSG00000112419.14	PHACTR2	6	143765257	6_94	0	0.00777812132602573	6.54750011105571	4.83556944168691e-07	-0.551665580859448	1
ENSG00000118495.18	PLAGL1	6	143747316	6_94	0	0.0062677950363762	4.72625500849413	2.81273834319752e-07	-0.118440267763961	2
ENSG00000169976.6	SF3B5	6	144095804	6_94	0	0.00873568110394718	7.66640310789802	6.35895599659191e-07	0.747399150106775	1
ENSG00000135604.9	STX11	6	144154206	6_94	0	0.00860291321925577	7.56751512444408	6.18153363157276e-07	0.754001163494569	1
ENSG00000152818.18	UTRN	6	144298034	6_94	0	0.00648315234160302	5.04484807909572	3.10550130433743e-07	-0.209103973273756	1
ENSG00000112425.14	EPM2A	6	145735545	6_95	0	0.0401284573606397	8.84497610865693	3.37012900579309e-06	-1.04503071716714	2
ENSG00000118508.4	RAB32	6	146543681	6_96	0	0.0126370404752857	4.75009475958532	5.69960877896677e-07	-0.0280193446894137	1
ENSG00000203727.3	SAMD5	6	147498928	6_96	0	0.106466590429518	25.2254624191228	2.5500569473138e-05	2.49080510455679	2
ENSG00000111961.17	SASH1	6	148272648	6_96	0	0.0127148740306592	4.80831202869063	5.80499836161955e-07	0.102092567750921	1
ENSG00000111962.7	UST	6	148749030	6_97	0	0.0758638314095739	14.5839315232326	1.05052595222781e-05	1.57584593724398	1
ENSG00000055208.18	TAB2	6	149090553	6_97	0	0.0313370892944913	6.06839647719385	1.80563514575096e-06	-0.567431620576409	1
ENSG00000055211.12	GINM1	6	149567128	6_97	0	0.0481479831733109	10.1845214183175	4.65603378223452e-06	-1.83597131115799	1
ENSG00000186625.13	KATNA1	6	149650068	6_97	0	0.0301016174710971	5.68421945879053	1.62464345857573e-06	0.771860736911476	1
ENSG00000131023.12	LATS1	6	149717955	6_97	0	0.0608353670626708	12.4404985923095	7.18606789253297e-06	2.07139797291724	2
ENSG00000203722.7	RAET1G	6	149923553	6_97	0	0.0553071680277598	11.5203736323566	6.0498608046803e-06	1.90555660358469	1
ENSG00000131015.4	ULBP2	6	149942050	6_98	0	0.0157889972605607	9.86891889119802	1.47952233557247e-06	-1.07643175788388	1
ENSG00000131019.10	ULBP3	6	150052024	6_98	0	0.00926144646395	4.81204220164258	4.23161009825299e-07	-0.157720875269011	2
ENSG00000181472.4	ZBTB2	6	151390891	6_98	0	0.0100575819267397	5.59296382808791	5.34112800416699e-07	-0.460967160167602	1
ENSG00000155906.16	RMND1	6	151452029	6_98	0	0.0115890522983277	6.93575041551219	7.63200728209032e-07	0.765632575927785	2
ENSG00000146476.10	ARMT1	6	151452696	6_98	0	0.0101330833949987	5.66380178574565	5.44937957687226e-07	0.463915143860995	1
ENSG00000120262.9	CCDC170	6	151494729	6_98	0	0.0517446007009674	21.2052356593861	1.04185082508674e-05	-2.23811513288056	2
ENSG00000091831.22	ESR1	6	151656338	6_99	0	0.0204849231168328	6.35029539148051	1.23516695022366e-06	-0.628912336047659	1
ENSG00000131018.22	SYNE1	6	152549567	6_99	0	0.122054888329927	23.5923156336794	2.73415508280933e-05	-3.03741014288289	2
ENSG00000112029.9	FBXO5	6	152896217	6_100	0	0.0123749658941623	4.83517784495345	5.68138028860291e-07	0.0601173279604049	1
ENSG00000112031.15	MTRF1L	6	153002761	6_100	0	0.149316826637405	28.8770404029665	4.09410360588987e-05	-3.04761718331795	1
ENSG00000074706.13	IPCEF1	6	154406986	6_100	0	0.0397612209354996	15.9509160601321	6.02202755075601e-06	-1.72987338913385	1
ENSG00000171217.5	CLDN20	6	155263222	6_101	0	0.0577068700134092	18.8827784913498	1.034643692334e-05	-2.13695394249388	2
ENSG00000029639.10	TFB1M	6	155314047	6_101	0	0.0129988752692456	5.34648161245737	6.59889549836195e-07	0.503889488418616	2
ENSG00000049618.22	ARID1B	6	156777090	6_102	0	0.282202202126968	34.3764904219465	9.21126616387505e-05	-3.54550696278646	1
ENSG00000078269.14	SYNJ2	6	157981560	6_103	0	0.0109249208733455	5.78566272062566	6.00162435886555e-07	0.502729506630065	2
ENSG00000272047.1	GTF2H5	6	158170446	6_103	0	0.0151146207884492	8.86370279039135	1.27206656467351e-06	1.02368170306092	1
ENSG00000130338.12	TULP4	6	158263811	6_103	0	0.00982727898834646	4.78269816034239	4.46276126955848e-07	0.202846233598842	1
ENSG00000146433.8	TMEM181	6	158533000	6_103	0	0.0131821937206067	7.56595291407805	9.46997255876162e-07	-0.847380629111841	1
ENSG00000164674.15	SYTL3	6	158649707	6_103	0	0.00984919695253594	4.80379752169108	4.49244648694805e-07	0.208382538282265	2
ENSG00000130363.11	RSPH3	6	158993210	6_103	0	0.015031310852703	8.81125076483	1.25756897441346e-06	1.11267538692535	2
ENSG00000164691.16	TAGAP	6	159044945	6_103	0	0.0508117127263593	20.4389559609042	9.86097683883261e-06	-1.90548983295175	1
ENSG00000164694.16	FNDC1	6	159240638	6_103	0	0.00980632802430748	4.762484185315	4.43442546685046e-07	-0.0727504347063372	2
ENSG00000146457.14	WTAP	6	159725262	6_103	0	0.00980513098105185	4.76132805351479	4.43280780193976e-07	0.0381279924477075	2
ENSG00000112110.9	MRPL18	6	159789947	6_103	0	0.0212473590198148	12.0997574101106	2.44106315867453e-06	-1.43920234761853	2
ENSG00000197081.12	IGF2R	6	160018748	6_103	0	0.0141703708775304	8.25159401076675	1.11023896640055e-06	0.966618652502831	1
ENSG00000175003.12	SLC22A1	6	160130061	6_103	0	0.0158281219697299	9.3015136707048	1.39791386926286e-06	-1.06663405294289	1
ENSG00000198670.11	LPA	6	160664235	6_104	0	0.0135174770749602	4.73158855467379	6.07295427333856e-07	0.105940966266944	1
ENSG00000146477.5	SLC22A3	6	160368264	6_104	0	0.0187629287084505	7.84466269698117	1.39756591394917e-06	-0.815724489908521	1
ENSG00000026652.13	AGPAT4	6	161255662	6_104	0	0.0321614679142415	12.979485741405	3.96360844504787e-06	1.24993671396596	2
ENSG00000112530.11	PACRG	6	162727992	6_106	0	0.0154997188645781	5.98878620944264	8.81373578936395e-07	-0.704938408960121	1
ENSG00000185345.18	PARK2	6	162727134	6_106	0	0.0146986047615383	5.39482213735221	7.52923131428032e-07	-0.429739229357494	1
ENSG00000176381.5	PRR18	6	166300093	6_108	0	0.0155016053471624	5.63579012984636	8.29523864983302e-07	0.466641943614952	2
ENSG00000198818.9	SFT2D1	6	166342487	6_108	0	0.0174928305910039	6.78334340055165	1.12668182975801e-06	0.721199622926806	1
ENSG00000060762.18	MPC1	6	166382945	6_108	0	0.0166408235646589	6.30907995518323	9.96869351768266e-07	0.643477503280803	2
ENSG00000026297.15	RNASET2	6	166956742	6_109	0	0.0274347697258519	6.84233138558439	1.78239034117128e-06	0.944091468058278	2
ENSG00000112486.15	CCR6	6	167111654	6_109	0	0.0317285535712438	8.23052193498214	2.47956243124041e-06	0.907641093473847	1
ENSG00000125337.16	KIF25	6	168042908	6_110	0	0.0209067261528156	5.6024231900749	1.11213968578096e-06	0.439972894071811	1
ENSG00000186340.14	THBS2	6	169235110	6_111	0	0.13754162181053	22.4314968562866	2.92947497792539e-05	2.38871774132661	1
ENSG00000184465.15	WDR27	6	169702171	6_111	0	0.0267545146959971	6.53977101169523	1.66133424144834e-06	-0.796794406287672	1
ENSG00000185127.6	C6orf120	6	169702171	6_111	0	0.0267545146959971	6.53977101169523	1.66133424144834e-06	0.796794406287672	1
ENSG00000130024.14	PHF10	6	169723100	6_111	0	0.0225584200407313	4.91442454740612	1.05263728136566e-06	-0.295648339893302	1
ENSG00000130023.15	ERMARD	6	169752316	6_111	0	0.0323771577159295	8.36082605967303	2.57030881681657e-06	0.953539668321102	1
ENSG00000008018.8	PSMB1	6	170557897	6_112	0	0.0159474012392986	4.83558892341772	7.32211747185195e-07	0.0573860188587011	1
ENSG00000112592.13	TBP	6	170553248	6_112	0	0.0164877561320532	5.15196021134858	8.06550291182482e-07	-0.317436382311544	2
ENSG00000071994.10	PDCD2	6	170473110	6_112	0	0.0187220490929726	6.35943894931442	1.13049742886142e-06	-1.12432221992076	2
ENSG00000164818.15	DNAAF5	7	739890	7_2	0	0.0341518682768361	11.1356221340721	3.61099052681831e-06	-1.62324640564873	1
ENSG00000188191.14	PRKAR1B	7	727345	7_2	0	0.0306237522711248	10.0933998178403	2.93489978536392e-06	1.48425575393439	1
ENSG00000105963.13	ADAP1	7	913152	7_2	0	0.0298901973505467	9.86185608871715	2.79888361661298e-06	1.06932183156509	2
ENSG00000240230.5	COX19	7	966314	7_2	0	0.0181303806833691	5.10073399025216	8.78085882829829e-07	0.371078165541627	2
ENSG00000073067.13	CYP2W1	7	979063	7_2	0	0.0197728919227226	5.92507064064666	1.112400362825e-06	-0.594099469461745	1
ENSG00000164849.9	GPR146	7	1044758	7_2	0	0.0228066378801552	7.28316094320805	1.57717022972935e-06	0.777283189151329	1
ENSG00000164850.14	GPER1	7	1082322	7_2	0	0.0191602413115046	5.62582030413018	1.02349146966612e-06	-0.510348232007789	1
ENSG00000178381.11	ZFAND2A	7	1158358	7_2	0	0.0183047377282568	5.19167871897563	9.02336897018754e-07	-0.401865390207365	2
ENSG00000164877.18	MICALL2	7	1459703	7_4	0	0.00277203213051702	4.75829129079119	1.25241044687826e-07	0.184657769960586	3
ENSG00000164880.15	INTS1	7	1482539	7_4	0	0.0032183987326917	6.16183091626739	1.88298570158715e-07	0.593195092932637	2
ENSG00000157778.8	PSMG3	7	1570052	7_4	0	0.00295182763510393	5.48136544194362	1.53630395465475e-07	-0.601599487328043	2
ENSG00000002822.15	MAD1L1	7	2233301	7_4	0	0.0069003297968645	30.5584717110208	2.00216043690725e-06	-4.96060426953886	1
ENSG00000122687.17	MRM2	7	2238591	7_4	0	0.0076003402495648	32.2131392101948	2.32468161666645e-06	-5.06645777362506	1
ENSG00000106268.15	NUDT1	7	2242571	7_4	0	0.00484541186079612	8.80484762065566	4.05088523268838e-07	0.212319314274173	1
ENSG00000106263.17	EIF3B	7	2353997	7_4	0	0.126476568323585	33.8490265952084	4.06493545723971e-05	3.63268054522047	1
ENSG00000106009.15	BRAT1	7	2555314	7_4	0	0.00641145069037796	13.1965136667292	8.03365015088903e-07	1.79232633852186	2
ENSG00000106012.17	IQCE	7	2558729	7_4	0	0.00556190290687575	11.8270059326568	6.2459084559601e-07	-1.58444094596781	1
ENSG00000136295.14	TTYH3	7	2769453	7_5	0	0.0076562760515283	5.69608466907068	4.14086828835369e-07	-0.480224015422391	1
ENSG00000146535.13	GNA12	7	2844649	7_5	0	0.0244926519948694	16.7078485733491	3.88556106923807e-06	-1.74682232286292	1
ENSG00000198286.9	CARD11	7	3043585	7_5	0	0.00703596489596581	4.89547085897178	3.27051036982748e-07	-0.120579623598117	1
ENSG00000146555.18	SDK1	7	3101962	7_5	0	0.0111236014545132	9.2312388505601	9.74995935215719e-07	-1.14821776597203	2
ENSG00000242802.6	AP5Z1	7	4775504	7_6	0	0.0570580154458844	15.4384611890451	8.36407790677018e-06	-1.90719491809767	2
ENSG00000157927.16	RADIL	7	4839749	7_6	0	0.0233386472220534	6.87444868252189	1.52338947423506e-06	0.687467338786717	1
ENSG00000146587.17	RBAK	7	4996098	7_6	0	0.0454975276285361	13.2573273097769	5.72718448467613e-06	-1.67479451560993	2
ENSG00000157954.14	WIPI2	7	5191325	7_6	0	0.020567546677843	5.67153264626214	1.10759331203505e-06	0.58779798519951	1
ENSG00000164638.10	SLC29A4	7	5274003	7_6	0	0.0480512261193631	13.7822745708897	6.2881481973164e-06	-1.39803078858159	2
ENSG00000155034.18	FBXL18	7	5512805	7_7	0	0.0200028519380893	7.60646318977085	1.44468141208068e-06	1.38827778957678	1
ENSG00000075624.13	ACTB	7	5564171	7_7	0	0.080628809661472	20.9935005038455	1.60720955226322e-05	2.60913810712045	1
ENSG00000075618.17	FSCN1	7	5592919	7_7	0	0.0301267563811712	11.5085449231037	3.29207855447416e-06	1.34098296098608	1
ENSG00000011275.18	RNF216	7	5775152	7_7	0	0.0245737327705372	9.56534992191264	2.23187254636207e-06	1.33697565842383	1
ENSG00000122674.11	CCZ1	7	5895321	7_9	0	0.0151232026944074	11.305934836948	1.62348263534179e-06	1.62798231965784	3
ENSG00000122512.14	PMS2	7	6009342	7_9	0	0.0150594519129923	11.2657510701965	1.61089307151072e-06	1.8625314604944	2
ENSG00000106305.9	AIMP2	7	6009214	7_9	0	0.0131001339135441	9.94362933662359	1.23685292064428e-06	1.15638002987309	1
ENSG00000157999.5	ANKRD61	7	6030897	7_9	0	0.0159915308966109	11.835925644206	1.7971720943173e-06	1.45347948716729	2
ENSG00000086232.12	EIF2AK1	7	6050969	7_9	0	0.011132899924347	8.40124174313905	8.88074057298976e-07	-0.992321992265657	1
ENSG00000106346.11	USP42	7	6104728	7_9	0	0.00756516721928435	4.74328074790496	3.4071775029827e-07	0.102010576339865	1
ENSG00000178397.12	FAM220A	7	6348838	7_9	0	0.00811733086816735	5.40988926465294	4.16964442178303e-07	0.249750457473077	1
ENSG00000136238.17	RAC1	7	6374914	7_9	0	0.0137802484821615	10.4236611358353	1.36387550604512e-06	-1.1861350229122	2
ENSG00000164535.14	DAGLB	7	6416460	7_9	0	0.00800244141767947	5.2749901621128	4.00812774180512e-07	0.279514442502849	1
ENSG00000136240.9	KDELR2	7	6445565	7_9	0	0.00928322566646544	6.68027812690936	5.88831247904942e-07	0.578717098889634	1
ENSG00000146574.15	CCZ1B	7	5890951	7_9	0	0.0552507625429807	23.6833250696571	1.24244836557079e-05	-2.45781428677823	2
ENSG00000136247.14	ZDHHC4	7	6577806	7_9	0	0.118904277576746	31.1700920411515	3.51911095553827e-05	3.2266919156417	2
ENSG00000236609.3	ZNF853	7	6613317	7_9	0	0.0238036692640136	15.6180199668637	3.52993962902813e-06	1.47501332011609	1
ENSG00000205903.6	ZNF316	7	6636938	7_9	0	0.00937140105316536	6.76980651182106	6.02390587312763e-07	-1.09741775544748	1
ENSG00000164631.18	ZNF12	7	6707636	7_9	0	0.0741253286304102	26.5299391847018	1.86724060522495e-05	-2.96551099813454	1
ENSG00000106392.10	C1GALT1	7	7157247	7_9	0	0.0237728753926797	15.6057165135739	3.522595891402e-06	-1.7869966105506	1
ENSG00000215018.9	COL28A1	7	7553048	7_9	0	0.0517159892393481	23.0458776586936	1.13165874874982e-05	2.41206971076442	1
ENSG00000164654.15	MIOS	7	7559742	7_9	0	0.00825642311250796	5.57068749872579	4.36715025133774e-07	0.546049315977804	3
ENSG00000219545.11	UMAD1	7	7658800	7_9	0	0.00803822718744851	5.31722060206107	4.05828321893206e-07	0.314778492428886	1
ENSG00000106399.11	RPA3	7	7701028	7_9	0	0.00792468072654706	5.18258695937715	3.8996512458108e-07	-0.502001639193172	1
ENSG00000106415.12	GLCCI1	7	7966342	7_10	0	0.0112950523039337	5.30120892689964	5.68539395957117e-07	-0.442943078436324	1
ENSG00000003147.17	ICA1	7	8262654	7_10	0	0.012704837485181	6.41199818995335	7.73499258993069e-07	-0.583210208560471	2
ENSG00000146530.11	VWDE	7	12358216	7_13	0	0.0141818218273009	4.86548014614327	6.5517169464739e-07	-0.248741786834258	1
ENSG00000106460.18	TMEM106B	7	12210776	7_13	0	0.0252497507243936	10.3493082344974	2.48122308713585e-06	1.39920485785583	1
ENSG00000122644.12	ARL4A	7	12686443	7_14	0	0.0441665963030936	15.6751891324945	6.57361277644396e-06	-1.76602700553267	1
ENSG00000006468.13	ETV1	7	13994450	7_15	0	0.0311239021919542	9.5232476549736	2.81433970036609e-06	-1.23642205932964	1
ENSG00000171243.7	SOSTDC1	7	16530528	7_16	0	0.014598555725667	6.40217379448042	8.87431311875723e-07	0.804807624219901	1
ENSG00000106537.7	TSPAN13	7	16764384	7_16	0	0.112502251314796	26.0539044622509	2.78311675833555e-05	2.53258202958552	1
ENSG00000106541.11	AGR2	7	16833828	7_16	0	0.0126841604668361	5.06887841683338	6.10479378890567e-07	0.309147469181281	1
ENSG00000106546.12	AHR	7	17301047	7_17	0	0.0114042449351564	4.79986516229818	5.19748171884888e-07	-0.216984094564592	2
ENSG00000105849.5	TWISTNB	7	19709260	7_18	0	0.0252638952991228	4.78042414343139	1.14673783251723e-06	-0.173647698313205	1
ENSG00000183742.12	MACC1	7	20217202	7_19	0	0.00819143308912262	7.96379459406475	6.19408748293718e-07	-1.01723079738115	2
ENSG00000105855.9	ITGB8	7	20332230	7_19	0	0.00896865261859425	8.82869751197713	7.51832745205665e-07	-1.12356651714479	2
ENSG00000105877.17	DNAH11	7	21521144	7_19	0	0.00946696754976606	12.0760663115024	1.0855098644089e-06	2.24217676786034	3
ENSG00000136237.18	RAPGEF5	7	22288173	7_19	0	0.00578560468696887	4.75146012834513	2.61019673640776e-07	0.14530046383574	2
ENSG00000196683.10	TOMM7	7	22822512	7_20	0	0.022688794019194	7.15034148363168	1.54040738609751e-06	0.701428242502573	2
ENSG00000122591.11	FAM126A	7	23014372	7_20	0	0.0222284744616721	6.95519047540884	1.46796629121983e-06	-0.968816915087882	2
ENSG00000122550.17	KLHL7	7	23105670	7_20	0	0.10314744075105	21.7542782150662	2.13059317806111e-05	-2.71015029043557	2
ENSG00000136243.16	NUPL2	7	23182251	7_20	0	0.0199623698720599	5.9321764689715	1.12440704172069e-06	0.620330319053203	1
ENSG00000156928.4	MALSU1	7	23299155	7_20	0	0.0196772419396332	5.7953920076873	1.08279050751324e-06	0.55866491826991	1
ENSG00000122585.7	NPY	7	24048624	7_21	0	0.0115028203751398	11.9475216199047	1.3049069971122e-06	-1.29034425002635	2
ENSG00000169193.11	CCDC126	7	23597863	7_21	0	0.00592185770085696	4.90688814867398	2.75906239868482e-07	0.277200046237199	1
ENSG00000188732.10	FAM221A	7	23680147	7_21	0	0.00650899382697456	13.8596506067414	8.56571338643954e-07	-3.41395794936199	2
ENSG00000196335.12	STK31	7	23710903	7_21	0	0.0094521199356562	15.0304843770952	1.34896163071185e-06	-3.32435269988851	1
ENSG00000105926.15	MPP6	7	24572822	7_21	0	0.00915305656115251	18.3587676759487	1.59553769470572e-06	3.79308194932983	1
ENSG00000070882.12	OSBPL3	7	24982006	7_21	0	0.0064975804356987	5.94008730056303	3.66472920398039e-07	-0.902784673077368	1
ENSG00000197576.13	HOXA4	7	27130540	7_23	0	0.0130614667791011	7.03477559280114	8.72448087732423e-07	0.708711645019882	1
ENSG00000106004.4	HOXA5	7	27144132	7_23	0	0.0103638083236061	4.84223887229341	4.76500080988658e-07	0.177421293619151	1
ENSG00000106049.8	HIBADH	7	27662771	7_23	0	0.0213256914938418	11.6907372796269	2.36724070492108e-06	-1.40062128263427	1
ENSG00000153814.11	JAZF1	7	28156603	7_23	0	0.0208525109485795	11.4772154434002	2.27243928571287e-06	-1.67553016541763	2
ENSG00000106066.14	CPVL	7	29149254	7_24	0	0.0161804346868031	15.7294073646078	2.41657312639013e-06	-1.61175127908524	1
ENSG00000122574.10	WIPF3	7	29805990	7_24	0	0.0179841038508934	16.7075483198366	2.85298129548378e-06	-1.9255585746282	1
ENSG00000136193.16	SCRN1	7	29990098	7_24	0	0.0343917493520035	22.807382584625	7.44778466383403e-06	2.64737469513387	1
ENSG00000106080.10	FKBP14	7	30022586	7_24	0	0.00626294830834573	6.73149802427671	4.00302172124199e-07	-1.16532953258272	2
ENSG00000106086.18	PLEKHA8	7	30022941	7_24	0	0.0132711853318646	13.8551825526361	1.74589999300073e-06	-1.55040653023698	1
ENSG00000180354.15	MTURN	7	30159534	7_24	0	0.00800136755187586	9.07368119599929	6.89358498050997e-07	-0.98864037001565	1
ENSG00000180233.10	ZNRF2	7	30282725	7_24	0	0.00831379013289879	9.43091684530304	7.44475430720954e-07	-1.1021481306414	1
ENSG00000106100.10	NOD1	7	30478517	7_24	0	0.0754728720715165	30.4179390579347	2.17980708254875e-05	2.60853812999706	2
ENSG00000006625.17	GGCT	7	30504458	7_24	0	0.00547807445554815	5.48901144144759	2.85508776881498e-07	-0.492488501304196	2
ENSG00000106113.18	CRHR2	7	30650360	7_24	0	0.00585253435612676	6.11179048032859	3.39632956983341e-07	0.583009418956446	1
ENSG00000106125.14	MINDY4	7	30750462	7_24	0	0.00578323186070329	6.00580792981276	3.29791486440662e-07	-0.519352015093132	2
ENSG00000106355.9	LSM5	7	32494338	7_25	0	0.00835134318514519	4.71751759827118	3.7408238330698e-07	0.295242687701819	2
ENSG00000105778.18	AVL9	7	32495217	7_25	0	0.0399588407906766	19.6053864850185	7.43850545200761e-06	2.49757453846772	1
ENSG00000170852.10	KBTBD2	7	32886959	7_25	0	0.0118400518052562	8.02348887365185	9.02016026917855e-07	0.972986666565462	1
ENSG00000122643.18	NT5C3A	7	33062902	7_25	0	0.0108401545889549	7.18742369845425	7.3978601936575e-07	1.08461698127258	1
ENSG00000164610.8	RP9	7	33108612	7_25	0	0.0153495681445816	10.4856581127077	1.52823186674445e-06	-1.37464788971755	2
ENSG00000122507.20	BBS9	7	33129794	7_25	0	0.00871754412090708	5.12372835384235	4.24109155017787e-07	-0.397892693205725	1
ENSG00000173852.14	DPY19L1	7	35037931	7_27	0	0.111387254654495	35.059742189701	3.70801613342939e-05	-3.61140724832335	2
ENSG00000122547.10	EEPD1	7	36107331	7_27	0	0.0095511042264893	11.4897591963575	1.04198605766986e-06	1.26191583106412	2
ENSG00000011426.10	ANLN	7	36389691	7_27	0	0.0361238300638849	24.1404009623491	8.2801016164183e-06	2.21074574358497	1
ENSG00000164542.12	KIAA0895	7	36413136	7_27	0	0.00482404105634104	5.02874741327014	2.30339391021325e-07	0.202661994310999	1
ENSG00000136250.11	AOAH	7	36724518	7_27	0	0.00525402937716379	5.83578498749456	2.91131485245711e-07	-0.521806465196786	1
ENSG00000086289.11	EPDR1	7	37948987	7_29	0	0.00419089164622921	4.99859501527648	1.98907784921905e-07	-0.375631868100217	2
ENSG00000010270.13	STARD3NL	7	37970991	7_29	0	0.00789689228207946	10.9842324952498	8.23613255248909e-07	1.13443283929356	1
ENSG00000078053.16	AMPH	7	38560916	7_29	0	0.0054536721443148	7.01882932345274	3.63455382432387e-07	-0.485153747384357	1
ENSG00000006715.15	VPS41	7	38773990	7_29	0	0.0158930221199994	16.6581476159419	2.51379924170968e-06	-1.95468489738274	2
ENSG00000241127.7	YAE1D1	7	39566508	7_29	0	0.00424590898254484	5.45747265534067	2.20018725852217e-07	0.868711186722121	1
ENSG00000122641.10	INHBA	7	40831336	7_30	0	0.0152862260571254	4.72750958107362	6.86167418138567e-07	0.187688983861661	1
ENSG00000136197.12	C7orf25	7	42912337	7_31	0	0.0636430683731148	16.1936666903873	9.78574067479206e-06	1.9180237008953	1
ENSG00000164543.5	STK17A	7	43583207	7_32	0	0.0168466426109117	5.31322571461038	8.49902340769356e-07	0.317385185778201	1
ENSG00000106603.18	COA1	7	43729837	7_32	0	0.0157127921637171	4.78491169800175	7.138791377774e-07	0.132389580472318	2
ENSG00000106605.10	BLVRA	7	43758693	7_32	0	0.0275999788077005	9.89938486275298	2.59426510588174e-06	1.06866858732915	1
ENSG00000062582.13	MRPS24	7	43869733	7_32	0	0.0450583271552705	14.4964988720164	6.20205462296402e-06	1.6874208533627	1
ENSG00000106608.16	URGCP	7	43925053	7_32	0	0.0247316454544507	8.82445794921102	2.07223233756429e-06	-1.03154629646255	3
ENSG00000078967.12	UBE2D4	7	43926148	7_32	0	0.0158376702272049	4.87719340785048	7.33430000833984e-07	-0.252313014433694	2
ENSG00000122678.16	POLM	7	44082337	7_32	0	0.0155729053809909	4.71885329542255	6.97755900001827e-07	0.0511965989371652	1
ENSG00000106624.10	AEBP1	7	44105940	7_32	0	0.0190737191443661	6.61630411587694	1.19825221215699e-06	-0.712929002109578	1
ENSG00000106628.10	POLD2	7	44117253	7_32	0	0.0230268724799201	8.41777805189691	1.84047457951443e-06	-0.974739160336098	3
ENSG00000106636.7	YKT6	7	44201065	7_32	0	0.0515908505334732	16.5980381576851	8.13067952051897e-06	-2.18745728410191	1
ENSG00000058404.19	CAMK2B	7	44310014	7_32	0	0.0235066778824139	9.25662026461667	2.06605130025417e-06	-1.27302862560595	1
ENSG00000015520.14	NPC1L1	7	44508083	7_32	0	0.0156518225114172	4.91318867497316	7.30172972386344e-07	-0.316345735420154	1
ENSG00000136271.10	DDX56	7	44575121	7_32	0	0.0434325738588592	15.5105137711556	6.39645203056048e-06	1.94839085371791	1
ENSG00000158604.14	TMED4	7	44582687	7_32	0	0.0297997818823483	14.8776705694305	4.20964448514462e-06	-3.81447336435073	2
ENSG00000105953.14	OGDH	7	44606586	7_32	1	0.0880636108740959	17.6059700930423	1.47215604107052e-05	3.8767756613653	2
ENSG00000122515.14	ZMIZ2	7	44764345	7_33	0	0.0542152295889179	15.910273152693	8.19023444991025e-06	2.29310185106806	1
ENSG00000105968.18	H2AFV	7	44847654	7_33	0	0.139844026509514	25.1999067907372	3.34611028815695e-05	-2.55676247777738	2
ENSG00000136280.15	CCM2	7	44999137	7_33	0	0.0173369529879103	5.0130404073379	8.25223094518619e-07	-0.20707332458572	2
ENSG00000136274.8	NACAD	7	45089579	7_33	0	0.0202220100227043	6.47611946139933	1.2434736004923e-06	0.841903413351414	1
ENSG00000136270.13	TBRG4	7	45111053	7_33	0	0.0169131368446807	4.77795991274729	7.67297991252147e-07	-0.323012732569642	1
ENSG00000122679.8	RAMP3	7	45172191	7_33	0	0.0226872517838239	7.57063832994411	1.63084162209413e-06	-1.0438116048294	1
ENSG00000132436.11	FIGNL1	7	50447929	7_36	0	0.0119552225688385	10.7142525929401	1.21623344924281e-06	1.91080788163081	2
ENSG00000132437.17	DDC	7	50494421	7_36	0	0.00934743031592289	7.779081531271	6.90427301462603e-07	0.88921131770798	2
ENSG00000106070.17	GRB10	7	51014070	7_36	0	0.0248454730696532	17.2822125632182	4.07703096169183e-06	-1.92570476414896	1
ENSG00000106078.17	COBL	7	51321033	7_36	0	0.00879426899977842	7.23309384887922	6.03978170945959e-07	-1.42066046429963	1
ENSG00000132432.13	SEC61G	7	54759867	7_39	0	0.0134021948541084	4.73365658452131	6.02379345583735e-07	-0.0648877805219229	1
ENSG00000146648.17	EGFR	7	54997426	7_39	0	0.0970624685922149	23.7405977688259	2.18796504424417e-05	-2.77601611151203	1
ENSG00000132434.9	LANCL2	7	55365571	7_39	0	0.0144861549951301	5.47143288264815	7.52578142231077e-07	0.465207501337672	2
ENSG00000178665.14	ZNF713	7	55887275	7_40	0	0.0256258131664584	7.98700251874999	1.94338512225374e-06	-1.03862203439314	2
ENSG00000146729.9	GBAS	7	55952420	7_40	0	0.0852056124963037	19.5550104401413	1.58206255523638e-05	3.02123571903504	1
ENSG00000146733.13	PSPH	7	55738394	7_40	0	0.0224343263758725	6.72033237633273	1.43153240552414e-06	1.60146073880048	2
ENSG00000146731.10	CCT6A	7	56051478	7_40	0	0.03844000775723	11.8619137551371	4.32947888075223e-06	1.63393040900282	1
ENSG00000129103.17	SUMF2	7	56061430	7_40	0	0.0368555417813312	11.4586891485675	4.00991470284582e-06	-1.88885696956817	2
ENSG00000164776.9	PHKG1	7	56078807	7_40	0	0.141078195159384	24.5442430975669	3.28781169197849e-05	2.89730872681587	2
ENSG00000106153.12	CHCHD2	7	56106123	7_40	0	0.0444752177697364	13.2610948046687	5.60008810747223e-06	2.21842829449689	2
ENSG00000185290.3	NUPR2	7	55759616	7_40	0	0.0356080787674076	11.1290374005665	3.76273419894792e-06	2.10775552045271	1
ENSG00000234444.9	ZNF736	7	64356018	7_43	0	0.0259626307549125	8.41706596779413	2.07494612280502e-06	1.00076315076904	1
ENSG00000173041.11	ZNF680	7	64561631	7_43	0	0.0344775848590722	11.1255689757666	3.642138556253e-06	1.44290063410128	1
ENSG00000196247.11	ZNF107	7	64666122	7_43	0	0.0283134403212285	9.24375695815494	2.48506960803149e-06	1.35207262556395	3
ENSG00000198039.11	ZNF273	7	64873788	7_43	0	0.0176450624462084	4.7421119405234	7.94497249448773e-07	0.494118770668099	1
ENSG00000152926.14	ZNF117	7	65055772	7_43	0	0.0193434605913422	5.61548224193442	1.03137981587421e-06	-1.0146301791458	1
ENSG00000146757.13	ZNF92	7	65365607	7_43	0	0.0265355689191044	8.62516127458561	2.17316661387566e-06	0.942192937930102	1
ENSG00000196715.5	VKORC1L1	7	65872915	7_43	0	0.0361023129849623	11.5662268488976	3.96482597233118e-06	1.71181530206426	1
ENSG00000169919.16	GUSB	7	65982255	7_43	0	0.0183671245153213	5.12320834133098	8.93471253946703e-07	0.963488702692196	1
ENSG00000169902.13	TPST1	7	66204067	7_43	0	0.0175977877569068	4.71662385633406	7.88109777558728e-07	-0.141954432462894	1
ENSG00000243335.9	KCTD7	7	66629021	7_44	0	0.00801390124957169	7.41334955000535	5.64099690673006e-07	-0.93985932934913	1
ENSG00000154710.16	RABGEF1	7	66682123	7_44	0	0.0116539491362293	10.9594462720945	1.21271605438982e-06	1.31754243590571	2
ENSG00000106609.16	TMEM248	7	66921348	7_44	0	0.0076415030256819	6.96311845177116	5.0521934253775e-07	0.812813143188469	1
ENSG00000198874.12	TYW1	7	67013282	7_44	0	0.0060484275210968	4.75170878892333	2.72891302637359e-07	0.196789563700017	1
ENSG00000183166.10	CALN1	7	72142184	7_46	0	0.00519474363745154	5.46495366745661	2.69555377931481e-07	1.20173149158512	1
ENSG00000155428.12	TRIM74	7	72938254	7_47	0	0.020340657981312	5.90615880976426	1.14068968583459e-06	0.498812531242514	1
ENSG00000009954.10	BAZ1B	7	73522573	7_47	0	0.0675297092371163	17.4095009325257	1.11629401995553e-05	-2.28410727364585	1
ENSG00000106635.7	BCL7B	7	73557374	7_47	0	0.0333233558957522	10.6125665249862	3.35789068610742e-06	1.72385272653771	2
ENSG00000106638.15	TBL2	7	73575186	7_47	0	0.0234913558736473	7.27669469487437	1.62307891016897e-06	-0.882028565940827	1
ENSG00000009950.15	MLXIPL	7	73623626	7_47	0	0.0310706322156062	9.94365233039233	2.93354948287544e-06	-1.28488182359956	1
ENSG00000176428.5	VPS37D	7	73667681	7_47	0	0.0217474879308892	6.54239226685677	1.35096181908705e-06	-1.07540371109044	1
ENSG00000176410.7	DNAJC30	7	73683383	7_47	0	0.0220923162790478	6.69211030816244	1.40378869236219e-06	1.09755310538567	1
ENSG00000071462.11	WBSCR22	7	73683383	7_47	0	0.0220923162790478	6.69211030816244	1.40378869236219e-06	-1.09755310538567	1
ENSG00000165215.6	CLDN3	7	73770204	7_47	0	0.0268702916422009	8.55737601206604	2.18328480541017e-06	0.963131701610633	1
ENSG00000165171.10	WBSCR27	7	73859472	7_47	0	0.0658199577192542	17.160960641391	1.07249824705952e-05	1.78889538970242	1
ENSG00000106683.14	LIMK1	7	74082866	7_48	0	0.116144301142864	24.8990770612607	2.7458610155742e-05	2.71908554184174	3
ENSG00000049541.10	RFC2	7	74254945	7_48	0	0.0142794023457165	4.72195833360746	6.40220502718338e-07	0.0298786288587849	1
ENSG00000106665.15	CLIP2	7	74289205	7_48	0	0.0209389298605706	8.35826813334627	1.66175953018458e-06	0.928878379351996	1
ENSG00000263001.5	GTF2I	7	74720592	7_48	0	0.0370684090280309	13.8082059961824	4.86002609059988e-06	1.63184488429398	1
ENSG00000178809.11	TRIM73	7	75417502	7_48	0	0.0191216037553485	7.49487798696137	1.36077486337909e-06	0.839916246572975	1
ENSG00000272391.5	POM121C	7	75485329	7_48	0	0.0309370841418456	12.0788794273007	3.5481618449041e-06	1.35018196299613	1
ENSG00000170092.14	SPDYE5	7	75518475	7_48	0	0.0185273028242263	7.19477849339257	1.26568905505531e-06	0.875166118089676	1
ENSG00000005486.16	RHBDD2	7	75824816	7_48	0	0.0201090437883251	7.97362081247875	1.52245475673328e-06	-0.963717156763685	2
ENSG00000127948.15	POR	7	75917574	7_48	0	0.0152718521232503	5.35957348174764	7.77175921086079e-07	0.458413080935222	2
ENSG00000189077.10	TMEM120A	7	75994202	7_48	0	0.0142781948889004	4.7211559733826	6.40057588340578e-07	0.121106838286634	2
ENSG00000127952.16	STYXL1	7	76047898	7_48	0	0.0147191434199229	5.00974348705388	7.00156980601329e-07	-0.352062978749183	2
ENSG00000146701.11	MDH2	7	76047898	7_48	0	0.0148749519941542	5.1096652604898	7.21681245902725e-07	0.295291144640966	2
ENSG00000146700.8	SSC4D	7	76410165	7_48	0	0.0247041343160536	9.93256906097135	2.32985358804492e-06	1.17430197601711	1
ENSG00000188372.14	ZP3	7	76430915	7_48	0	0.0142816939989908	4.72348085287518	6.40529711453459e-07	-0.205345990603239	2
ENSG00000243566.6	UPK3B	7	76506083	7_48	0	0.0143463645620801	4.76634521576229	6.49269128677454e-07	0.105397808057329	2
ENSG00000146707.14	POMZP3	7	76626681	7_48	0	0.0228406105064526	9.18557835137342	1.99210218006631e-06	-1.21682898627041	2
ENSG00000135205.14	CCDC146	7	77121988	7_49	0	0.121935431587806	25.2987462604747	2.92904683330615e-05	2.87593385955042	1
ENSG00000127951.6	FGL2	7	77204749	7_49	0	0.0164330042292071	5.97214624536389	9.31847400325757e-07	-0.359534629744637	1
ENSG00000186088.15	GSAP	7	77415447	7_49	0	0.0162676267532609	5.87610755755106	9.07635204886688e-07	-0.701003299844788	1
ENSG00000127947.15	PTPN12	7	77517015	7_49	0	0.0144135532350017	4.72757065165847	6.47003278261181e-07	0.0523962685878621	4
ENSG00000187257.15	RSBN1L	7	77696032	7_49	0	0.0258606825397294	10.2854789266601	2.52558447075935e-06	-1.31521069181344	1
ENSG00000135211.5	TMEM60	7	77794257	7_49	0	0.0150707434679437	5.15065675277134	7.3704615177319e-07	0.305155445121649	1
ENSG00000006576.16	PHTF2	7	77805768	7_49	0	0.0214764062493182	8.51628618326073	1.73663781886442e-06	-1.05058203330295	1
ENSG00000075223.13	SEMA3C	7	80922146	7_51	0	0.0458498193670052	15.0940822678293	6.57115541019284e-06	-1.68005847725249	1
ENSG00000153956.15	CACNA2D1	7	82443642	7_52	0	0.027665593931681	15.8576237232136	4.16558022985452e-06	-1.81973371966141	1
ENSG00000170381.12	SEMA3E	7	83649293	7_52	0	0.0134478613891725	8.35507787788353	1.06684450139121e-06	-0.770985132105249	1
ENSG00000153993.13	SEMA3D	7	85186696	7_53	0	0.0599200183121432	13.835577545131	7.87166543101205e-06	1.71597252017648	1
ENSG00000135164.18	DMTF1	7	87152823	7_54	2	0.266801807785004	26.6982954073032	6.7634720365432e-05	6.02802870695955	1
ENSG00000005469.11	CROT	7	87347673	7_54	0	0.0036797025189178	6.43031032573168	2.24668424229647e-07	0.677425945107419	1
ENSG00000105784.15	RUNDC3B	7	87623399	7_54	0	0.0122042828660714	16.6741559899629	1.93220642487045e-06	-1.80867374412618	1
ENSG00000075303.12	SLC25A40	7	87876657	7_54	0	0.00341108272753166	4.98381585125411	1.61417878875514e-07	-0.162642913588848	1
ENSG00000006634.7	DBF4	7	87876338	7_54	0	0.00330093154873323	4.86875948797224	1.525991928924e-07	-0.705732994993471	2
ENSG00000182348.6	ZNF804B	7	88693266	7_55	0	0.0146234176709624	12.9302195749829	1.79536262958116e-06	-1.89204730486324	1
ENSG00000075142.13	SRI	7	88227200	7_55	0	0.0119886965954797	11.0463237668979	1.25743960326606e-06	-1.47930954396417	2
ENSG00000164647.8	STEAP1	7	90320283	7_55	0	0.00615840715983917	4.74045934988806	2.77195529741138e-07	-0.026178653255194	1
ENSG00000157214.13	STEAP2	7	90167830	7_55	0	0.00650426218625932	5.25718912021722	3.24675140058136e-07	-0.373708731415684	2
ENSG00000105792.19	CFAP69	7	90241463	7_55	0	0.016253537255574	13.9334113423714	2.15031827750689e-06	1.70158708280154	1
ENSG00000283267.1	CTB-16J4.1	7	90320697	7_55	0	0.0061442558367395	4.71870231961652	2.75289259852447e-07	0.0737614519008665	1
ENSG00000105793.15	GTPBP10	7	90334836	7_55	0	0.00619279284941321	4.79310033416107	2.81838598111555e-07	-0.332463243609534	3
ENSG00000157224.15	CLDN12	7	90383925	7_55	0	0.00837032498675394	7.6434774385263	6.07478210651424e-07	1.06362427865149	2
ENSG00000127989.13	MTERF1	7	91880237	7_56	0	0.0396359974812077	10.3014442730711	3.87690631478235e-06	-1.57533717883862	2
ENSG00000127914.16	AKAP9	7	91941301	7_56	0	0.0630586149815362	14.7716030030878	8.84442190728857e-06	2.46385284008423	1
ENSG00000001630.15	CYP51A1	7	92142842	7_56	0	0.060164367055652	14.3171208382804	8.17885369352272e-06	-2.39803754257481	1
ENSG00000001631.15	KRIT1	7	92245996	7_56	0	0.0529252427154602	13.080990750098	6.57356397204302e-06	-1.96426956094001	1
ENSG00000001629.9	ANKIB1	7	92245996	7_56	0	0.0529252427154602	13.080990750098	6.57356397204302e-06	-1.96426956094001	1
ENSG00000157259.6	GATAD1	7	92447479	7_56	0	0.0235646453359666	5.33419662020335	1.19351346880309e-06	-0.42574985209032	2
ENSG00000127980.15	PEX1	7	92528572	7_56	0	0.0266913939818529	6.52150839370084	1.65278632230226e-06	-0.837154283592929	1
ENSG00000127993.15	RBM48	7	92529161	7_56	0	0.0231516158078554	5.16581790829845	1.13558016242489e-06	-0.367651745942676	1
ENSG00000105810.9	CDK6	7	92836991	7_56	0	0.0276232349149771	6.8487577194712	1.79632012913952e-06	-0.744995945065517	1
ENSG00000188175.9	HEPACAM2	7	93226779	7_57	0	0.0258974887604732	6.07821355634159	1.49462074155522e-06	-0.569828976771446	1
ENSG00000177409.11	SAMD9L	7	93147778	7_57	0	0.0598066815219113	14.1057686257904	8.01020919334221e-06	-1.73714386513465	2
ENSG00000105825.11	TFPI2	7	93891031	7_57	0	0.0224545016045564	4.71932043709789	1.00619066377286e-06	-0.034973211516274	2
ENSG00000127920.5	GNG11	7	93922116	7_57	0	0.0230053123440511	4.95003398048083	1.08126889833293e-06	0.211819631263662	1
ENSG00000105829.11	BET1	7	94003816	7_57	0	0.0346489188639747	8.8581583012757	2.91427494127448e-06	-1.04015712622383	1
ENSG00000105854.12	PON2	7	95434714	7_58	0	0.034966429136455	12.4639986256652	4.13814850928801e-06	1.39191030314585	2
ENSG00000164692.17	COL1A2	7	94394334	7_58	0	0.0169375642042087	6.30063360463706	1.01328724629916e-06	-1.07656445969139	1
ENSG00000127995.16	CASD1	7	94508801	7_58	0	0.0228836695689448	11.6489272537051	2.5310982178399e-06	2.87183128571288	2
ENSG00000127990.15	SGCE	7	94654837	7_58	0	0.0159774781159969	6.80118494659856	1.03178738342093e-06	-1.33439843227976	2
ENSG00000005421.8	PON1	7	95324583	7_58	0	0.0185605401836927	6.75674698982961	1.19076391515009e-06	-1.16540260841539	2
ENSG00000105852.10	PON3	7	95396432	7_58	0	0.0190736272259956	6.70611746588307	1.21451209364014e-06	-0.71182119881318	1
ENSG00000005981.12	ASB4	7	95397441	7_58	0	0.0688442206089803	19.485724817735	1.27374194162254e-05	-2.36708062938194	2
ENSG00000158560.14	DYNC1I1	7	95772105	7_58	0	0.0153990407881882	4.71781314502427	6.89813679060362e-07	-0.0326610621660186	1
ENSG00000127922.9	SEM1	7	96709598	7_59	0	0.0203168007166304	5.60253607496025	1.08078019847225e-06	0.463382645000002	1
ENSG00000196636.7	SDHAF3	7	97116262	7_59	0	0.0551347886693916	15.1551577570119	7.93384245982778e-06	-1.75680265895329	2
ENSG00000180535.3	BHLHA15	7	98211739	7_60	0	0.0133285456682148	5.14151250998141	6.50685393693243e-07	0.370511436586376	2
ENSG00000070669.16	ASNS	7	97954371	7_60	0	0.0171538165827673	7.53616479507553	1.22746338358337e-06	-0.948381975454731	1
ENSG00000205356.9	TECPR1	7	98252556	7_60	0	0.0130200407512704	4.91942667097328	6.081689334108e-07	-0.21602954289036	1
ENSG00000164713.9	BRI3	7	98252556	7_60	0	0.0195086932290071	8.75862474368627	1.62241329338353e-06	1.10564767101131	2
ENSG00000106236.3	NPTX2	7	98659966	7_60	0	0.0737632707065142	21.5169935211345	1.50702046933075e-05	2.31487033235971	1
ENSG00000196367.12	TRRAP	7	98876498	7_60	0	0.0127516089115066	4.72189975671322	5.71714417449488e-07	-0.073567673589293	1
ENSG00000160870.12	CYP3A7	7	99734460	7_61	0	0.0547487352778396	9.85759028469334	5.12439090159402e-06	1.25847791027579	1
ENSG00000185467.7	KPNA7	7	99207033	7_61	0	0.0320450393397108	4.71647210459414	1.43507789871027e-06	0.0700109308112713	1
ENSG00000198742.9	SMURF1	7	99143818	7_61	0	0.0369832891553425	6.08759092377507	2.13770804034839e-06	-0.687679122780092	1
ENSG00000241685.9	ARPC1A	7	99326100	7_61	0	0.0445735446451965	7.87805892644529	3.33421648033003e-06	-0.754398498561056	1
ENSG00000130429.12	ARPC1B	7	99373817	7_61	0	0.0371400499017054	6.12808897031416	2.16105062913802e-06	0.434444414228534	2
ENSG00000106244.12	PDAP1	7	99409140	7_61	0	0.040124082950218	6.86869866661655	2.61683886001799e-06	-0.864085871990944	1
ENSG00000106245.10	BUD31	7	99409140	7_61	0	0.040124082950218	6.86869866661655	2.61683886001799e-06	0.864085871990944	1
ENSG00000241468.7	ATP5J2	7	99466102	7_61	0	0.0489007807741747	8.76900182303425	4.07158354466033e-06	-0.858628771035277	1
ENSG00000198556.13	ZNF789	7	99472792	7_61	0	0.0386575668409512	6.51174805019234	2.3901739066612e-06	0.518251610784423	1
ENSG00000160908.14	ZNF394	7	99500216	7_61	0	0.0468493924941855	8.35672097145116	3.71738260084607e-06	-0.924837408044697	1
ENSG00000196652.11	ZKSCAN5	7	99504163	7_61	0	0.0320453577512876	4.71656703677977	1.43512104342599e-06	0.00783115758648393	1
ENSG00000197343.10	ZNF655	7	99558823	7_61	0	0.0545716000639046	9.82632314635186	5.09160995120874e-06	-1.24592858712564	1
ENSG00000106258.13	CYP3A5	7	99679970	7_61	0	0.0328856383086059	4.96397989524692	1.55000709666231e-06	-0.140009095523852	1
ENSG00000146833.15	TRIM4	7	99900395	7_61	0	0.0342223394491353	5.3449955435444	1.73681851008652e-06	0.619879700473167	2
ENSG00000176402.5	GJC3	7	99927805	7_61	0	0.0346685520773629	5.46892414719237	1.80025904027883e-06	-0.592613428677867	1
ENSG00000160862.12	AZGP1	7	99976509	7_61	0	0.0329698507256497	4.98843323308182	1.56163143099544e-06	0.560584838012884	1
ENSG00000106261.16	ZKSCAN1	7	100015853	7_61	0	0.047950131963503	8.58008151291201	3.90641714428439e-06	-1.5220110415031	1
ENSG00000166526.16	ZNF3	7	100081672	7_61	0	0.0327281732845107	4.91809357819261	1.52832582138407e-06	0.19975620748499	1
ENSG00000168090.9	COPS6	7	100088493	7_61	0	0.0337399465310509	5.20921219890444	1.66883667616109e-06	0.406037377476528	2
ENSG00000166997.7	CNPY4	7	100086039	7_61	0	0.0326135399249879	4.8845525073939	1.51258615066362e-06	-0.204575994581551	2
ENSG00000188186.10	LAMTOR4	7	100148578	7_61	0	0.06648870752369	11.7367521211758	7.40957366321907e-06	-1.53049619409772	1
ENSG00000066923.17	STAG3	7	100180246	7_61	0	0.0335283454963506	5.14904706743737	1.63921674408943e-06	-0.350776543759517	1
ENSG00000213413.2	PVRIG	7	100218649	7_61	0	0.0804544975241981	13.5911513302897	1.03825485772023e-05	2.01794248715792	1
ENSG00000239521.7	GATS	7	100270789	7_61	0	0.0323734186757414	4.81391378265265	1.47973609786301e-06	-0.0282646045130198	1
ENSG00000214300.7	SPDYE3	7	100307346	7_61	0	0.0399755425160101	6.83313307344543	2.59365162360729e-06	1.16650252169983	1
ENSG00000085514.15	PILRA	7	100367662	7_61	0	0.0417285900897522	7.24481691329962	2.87050642103329e-06	-1.2279144730155	1
ENSG00000078487.17	ZCWPW1	7	100428669	7_61	0	0.0320628258119704	4.72177532874645	1.43748893720785e-06	0.124968448659208	1
ENSG00000166925.8	TSC22D4	7	100462502	7_61	0	0.0390555001031964	6.60991297938855	2.45118077677727e-06	-1.07923195149979	2
ENSG00000166924.8	NYAP1	7	100483683	7_61	0	0.043502913222443	7.64454675518039	3.15767536523216e-06	-1.26280172233134	1
ENSG00000205307.11	SAP25	7	100574165	7_61	0	0.0825592622468263	13.8433251033941	1.0851845910283e-05	1.76546626014459	2
ENSG00000106336.12	FBXO24	7	100583273	7_61	0	0.0672615855633899	11.8488515540181	7.56729659344551e-06	-1.60847838091663	1
ENSG00000160963.13	COL26A1	7	101362620	7_62	0	0.0263074610072842	10.993761246471	2.7461397416864e-06	1.22748911443822	1
ENSG00000167011.8	NAT16	7	101167702	7_62	0	0.119378326954106	24.4759365381195	2.77435609730111e-05	-2.67737792379014	3
ENSG00000106330.11	MOSPD3	7	100616892	7_62	0	0.0339624375590484	14.26040533788	4.59862631130927e-06	1.66467880415992	1
ENSG00000172354.9	GNB2	7	100673366	7_62	0	0.0200079336469555	11.1981781907407	2.12738948904389e-06	-2.3355868409578	1
ENSG00000146830.9	GIGYF1	7	100668458	7_62	0	0.213340256935574	24.3942100822267	4.94147918369378e-05	4.45614492619272	2
ENSG00000172336.4	POP7	7	100705751	7_62	0	0.0182456563633344	10.107972014136	1.75114020300544e-06	-2.21825956963818	1
ENSG00000130427.2	EPO	7	100712093	7_62	0	0.0134359579781004	4.89851201483973	6.24928327414179e-07	-0.292109918300315	1
ENSG00000146828.17	SLC12A9	7	100842976	7_62	0	0.049833234680754	21.5251531444925	1.01850396721231e-05	3.3791928915632	1
ENSG00000087077.13	TRIP6	7	100864382	7_62	0	0.113952429304541	31.5995130670905	3.41901790656445e-05	4.33078022286102	3
ENSG00000087087.18	SRRT	7	100874758	7_62	0	0.0295077292947665	17.5022573341573	4.90373793144244e-06	3.04972604476985	2
ENSG00000176125.4	UFSP1	7	100902169	7_62	0	0.0133797446603204	5.00964895634383	6.36432745340028e-07	0.450818037530449	1
ENSG00000087085.13	ACHE	7	100897329	7_62	0	0.0394762060252697	20.8707386600976	7.82295124523419e-06	3.50364181238737	2
ENSG00000169871.12	TRIM56	7	101085543	7_62	0	0.0421426049358277	16.0274321747754	6.4133172133665e-06	1.95960599929967	1
ENSG00000106366.8	SERPINE1	7	101126257	7_62	0	0.0159152127237994	7.04437797680877	1.06451673985225e-06	-1.2334899168124	1
ENSG00000128564.6	VGF	7	101170753	7_62	0	0.106880225690911	23.1320956236404	2.34752236176002e-05	-2.55070523189652	1
ENSG00000106400.11	ZNHIT1	7	101222585	7_62	0	0.0162739341593688	6.76066398667096	1.04467043233539e-06	0.753414499739745	1
ENSG00000106404.13	CLDN15	7	101238122	7_62	0	0.0164475222699036	6.88564008947357	1.07533108029166e-06	-0.772515425150493	2
ENSG00000214253.8	FIS1	7	101251469	7_62	0	0.0165552456732621	6.92941358068641	1.08925486811279e-06	0.782668635269069	1
ENSG00000128581.15	IFT22	7	101322320	7_62	0	0.0133762652943767	4.72117658201351	5.99628842767726e-07	0.0414369339805058	1
ENSG00000160999.10	SH2B2	7	102284988	7_63	0	0.0432236297000009	14.7169408193569	6.03998936831985e-06	2.07970312762102	1
ENSG00000260097.2	SPDYE6	7	102466924	7_63	0	0.0186891312821588	6.29071022919366	1.11631353929451e-06	-0.801255487804452	1
ENSG00000128563.13	PRKRIP1	7	102364283	7_63	0	0.108705985869707	23.4769371623096	2.42321692344141e-05	2.81343911917137	2
ENSG00000161036.12	LRWD1	7	102461717	7_63	0	0.0161721597478888	5.03071720753044	7.72494372534945e-07	-0.233023211036417	1
ENSG00000267368.1	UPK3BL	7	102470197	7_63	0	0.0158042646779578	4.79924019441336	7.20185175236924e-07	-0.228791104673879	1
ENSG00000168255.19	POLR2J3	7	102472779	7_63	0	0.0166879576907666	5.26540161670583	8.34318914188277e-07	0.396549122715603	1
ENSG00000105808.17	RASA4	7	102471489	7_63	0	0.0170876994735754	5.47424474646705	8.88188619917088e-07	-0.613473105488327	1
ENSG00000228049.7	POLR2J2	7	102471489	7_63	0	0.0170876994735754	5.47424474646705	8.88188619917088e-07	-0.613473105488327	1
ENSG00000222011.8	FAM185A	7	102744860	7_63	0	0.0241502215208508	8.6411669127129	1.98148554986482e-06	1.01251856194651	1
ENSG00000128606.12	LRRC17	7	102912919	7_63	0	0.0378657709445968	13.0242431195449	4.68270387484977e-06	-1.73457459402979	2
ENSG00000161048.11	NAPEPLD	7	103140478	7_63	0	0.0177715432001121	5.92546073206935	9.99872589495987e-07	0.426908493331657	2
ENSG00000105821.14	DNAJC2	7	103345683	7_63	0	0.0253916286758239	9.3233943152148	2.24782246577244e-06	1.14205999039263	1
ENSG00000170615.14	SLC26A5	7	103446400	7_63	0	0.0157170568836865	4.74536871141874	7.08171727258725e-07	-0.0833092091585636	1
ENSG00000005483.20	KMT2E	7	104515703	7_65	0	0.00226172618007348	9.57615401991732	2.05649919778793e-07	1.29851440090663	2
ENSG00000091127.13	PUS7	7	105522260	7_65	0	0.00379161197005462	13.1765832385757	4.74377511268774e-07	1.62652725675985	1
ENSG00000135249.7	RINT1	7	105532059	7_65	0	0.00211463717674154	6.58457229481956	1.32208942133043e-07	0.37108963607738	1
ENSG00000185055.10	EFCAB10	7	105615904	7_65	0	0.00974451278309585	20.6322643633489	1.90899337086601e-06	-1.71674347697419	1
ENSG00000146776.14	ATXN7L1	7	105888546	7_65	0	0.0020964643365774	7.10188809804427	1.41370469624502e-07	1.24838338425333	1
ENSG00000008282.8	SYPL1	7	106112636	7_66	0	0.0144293500855563	5.66418770257453	7.76035884756174e-07	0.481405486111372	1
ENSG00000105835.11	NAMPT	7	106286419	7_66	0	0.0904186127094984	23.274670502788	1.99819918545052e-05	-2.4783439199628	1
ENSG00000005249.12	PRKAR2B	7	107045003	7_66	0	0.0138518649000045	5.2767034495262	6.94014159974787e-07	-0.391643409157136	1
ENSG00000105856.13	HBP1	7	107168611	7_66	0	0.0187248905990692	8.13871084361049	1.44701257300808e-06	-1.09011132686313	1
ENSG00000164597.13	COG5	7	107484547	7_66	0	0.0136565309867541	5.14199305508085	6.66759599407376e-07	0.376535066210085	1
ENSG00000091136.13	LAMB1	7	107991323	7_66	0	0.0130575145654461	4.71660527102728	5.84773182417997e-07	-0.0202862681368428	1
ENSG00000091128.12	LAMB4	7	108130843	7_66	0	0.0449745077114196	16.5058392179854	7.04857662690838e-06	1.7347541979632	1
ENSG00000091129.19	NRCAM	7	108457779	7_67	0	0.0246651192671319	11.2445801714413	2.63344263124467e-06	-1.22922917824414	1
ENSG00000135241.16	PNPLA8	7	108568675	7_67	0	0.0252172566167932	11.4555502978869	2.74290768480598e-06	-1.46004773035774	2
ENSG00000177683.13	THAP5	7	108566209	7_67	0	0.128920194316155	27.2616175797673	3.33710575187177e-05	-3.51581346588826	1
ENSG00000128590.4	DNAJB9	7	108569179	7_67	0	0.0124559063557903	4.75332642411426	5.62173501369859e-07	-0.217361081809461	1
ENSG00000173114.12	LRRN3	7	111091290	7_68	0	0.00543619237762716	6.67608589965173	3.44599093033203e-07	0.469385179701324	1
ENSG00000184903.9	IMMP2L	7	111561764	7_68	0	0.00496174982401187	21.2563384022131	1.0014302714286e-06	-4.03478203364445	2
ENSG00000181016.9	LSMEM1	7	112475028	7_68	0	0.00464091109601006	4.73382481241398	2.0859929070529e-07	-0.0382661966631676	1
ENSG00000146802.12	TMEM168	7	112789800	7_68	0	0.00510166338754559	5.55148930035138	2.68917276343585e-07	-0.390585906783238	2
ENSG00000164603.11	BMT2	7	112939808	7_68	0	0.00600717212011304	7.1911368253359	4.10171069039253e-07	0.762391977341896	1
ENSG00000214194.8	LINC00998	7	113118639	7_69	0	0.0172079507924799	4.75464714317913	7.76863727714461e-07	-0.35048569633596	1
ENSG00000135269.17	TES	7	116210621	7_70	0	0.0114554344022046	6.30682042958407	6.85992591177046e-07	-0.741902908240568	2
ENSG00000105971.14	CAV2	7	116286722	7_70	0	0.0298570512683519	15.4137129678921	4.36969956055009e-06	1.70545694804319	2
ENSG00000198898.13	CAPZA2	7	116810801	7_70	0	0.00970612562143547	4.73709211319828	4.36571252122275e-07	0.0108356164317291	2
ENSG00000001626.14	CFTR	7	117463461	7_71	0	0.0469056063285414	10.8052771541273	4.81235948709886e-06	-1.72522669171117	1
ENSG00000106013.14	ANKRD7	7	118214417	7_71	0	0.039635243807071	9.18818988307	3.45787183730362e-06	1.33457281801617	2
ENSG00000184408.9	KCND2	7	120272795	7_72	0	0.0179160997642369	5.04319071462351	8.5791894997311e-07	-0.50087660720828	2
ENSG00000106025.8	TSPAN12	7	120861262	7_72	0	0.066138561538111	17.5509901953273	1.10218314541525e-05	2.41046470884839	1
ENSG00000071243.15	ING3	7	120946700	7_72	0	0.100366857476026	21.6234918416247	2.06069420593095e-05	2.70690052901538	1
ENSG00000106034.17	CPED1	7	120989172	7_72	0	0.0296763486420627	9.84872640779387	2.77515940824912e-06	-1.7529822599491	1
ENSG00000196937.10	FAM3C	7	121396050	7_72	0	0.0817371105706894	19.6113261623583	1.52203149981061e-05	2.20780202300332	1
ENSG00000106278.11	PTPRZ1	7	121873507	7_73	0	0.0176868466352103	5.04988582434529	8.4806544086023e-07	-0.293922428101182	1
ENSG00000008311.14	AASS	7	122144387	7_73	0	0.0491057001725626	14.8040420006262	6.90255082535534e-06	1.62048075340403	1
ENSG00000081803.15	CADPS2	7	122886818	7_74	0	0.0131007104958598	4.79497138004874	5.96455799445032e-07	-0.0313146550568167	1
ENSG00000128609.14	NDUFA5	7	123557505	7_74	0	0.0130738281705658	4.89262225135675	6.07353943463842e-07	-0.510444139725889	2
ENSG00000170807.11	LMOD2	7	123656266	7_74	0	0.0190226795399164	7.9427857263952	1.43463669579215e-06	-0.336672873094538	1
ENSG00000106299.7	WASL	7	123748678	7_74	0	0.0173683198440188	7.2931578100776	1.20273740023862e-06	0.465264061999916	2
ENSG00000170775.2	GPR37	7	124765684	7_76	0	0.0143058434520948	8.20006785655434	1.11385410900721e-06	-1.27780761529838	1
ENSG00000048405.9	ZNF800	7	127431719	7_78	0	0.00908540512353573	6.88126085540765	5.93621628136753e-07	0.867210306325868	1
ENSG00000004059.10	ARF5	7	127588674	7_78	0	0.0321031661245501	19.0732648405886	5.81393674124989e-06	-2.20745868053793	1
ENSG00000179562.2	GCC1	7	127592201	7_78	0	0.0101531013067695	9.78423757940811	9.43241946801418e-07	-2.11921020318991	2
ENSG00000197157.10	SND1	7	127651967	7_78	0	0.0202922451263942	18.0384084588166	3.47556738768614e-06	2.59069262810284	1
ENSG00000174697.4	LEP	7	128241090	7_78	0	0.0116151304691463	8.61877523995935	9.50532661998666e-07	0.632746359211193	2
ENSG00000224940.8	PRRT4	7	128361349	7_78	0	0.0212383694847489	14.7742090531282	2.97935880585711e-06	1.80363903657978	2
ENSG00000106348.16	IMPDH1	7	128410652	7_78	0	0.00881182456625618	6.646105244139	5.56071264743235e-07	0.733229890775722	1
ENSG00000135245.9	HILPDA	7	128463551	7_78	0	0.0159779588494359	11.8149785419535	1.79246891272433e-06	-1.60417208049142	1
ENSG00000205085.10	FAM71F2	7	128671481	7_78	0	0.00887333237519161	6.58773458305236	5.55034833124137e-07	-0.714677615832894	2
ENSG00000128595.16	CALU	7	128739155	7_78	0	0.00993879354232041	7.75988271441444	7.32295260175716e-07	0.963244518106746	1
ENSG00000128524.4	ATP6V1F	7	128863489	7_78	0	0.00890280690444234	6.69934874540151	5.66313529176662e-07	0.674163753957449	1
ENSG00000272899.3	RP11-309L24.4	7	128867243	7_78	0	0.0651917362342901	25.7409967460374	1.59336511353747e-05	-2.62778210494037	1
ENSG00000064419.13	TNPO3	7	129055592	7_78	0	0.0169379492103758	12.644121136057	2.033512615245e-06	1.45158597329232	1
ENSG00000158467.16	AHCYL2	7	129222486	7_79	0	0.0178207320748104	5.35618433075782	9.06313506729455e-07	0.352207489710422	2
ENSG00000128578.9	STRIP2	7	129433626	7_79	0	0.024747015041572	8.49255497002622	1.99553149114696e-06	0.977196991513029	1
ENSG00000240204.2	SMKR1	7	129502454	7_79	0	0.0166808827287362	4.72336358274891	7.48114035673084e-07	0.145908125858094	1
ENSG00000106459.14	NRF1	7	129611448	7_79	0	0.0170685630788052	4.90887738018414	7.9556660029428e-07	-0.175902134337793	2
ENSG00000128607.13	KLHDC10	7	130072684	7_79	0	0.297425370336732	19.6856119400598	5.55935397707655e-05	-3.77590887628226	1
ENSG00000158516.11	CPA2	7	130266518	7_79	0	0.016676560718052	4.72656820418869	7.48427634831337e-07	-0.228397850691943	2
ENSG00000128510.10	CPA4	7	130292169	7_79	0	0.0169396426846131	4.87983436422545	7.84886253917424e-07	-0.192584697401355	1
ENSG00000106477.18	CEP41	7	130440971	7_79	0	0.0177287442024006	5.26732590452217	8.86677240281357e-07	0.367021312047211	1
ENSG00000158623.14	COPG2	7	130649535	7_79	0	0.0179385133651717	5.37929658602974	9.16240184049422e-07	0.205992992251658	1
ENSG00000128567.16	PODXL	7	131540701	7_80	0	0.00534900343720846	5.64328520764055	2.86617216172135e-07	0.394311817328605	1
ENSG00000106554.11	CHCHD3	7	133082485	7_80	0	0.0107276956124699	11.6523599202574	1.18690983869296e-06	1.52445567556814	1
ENSG00000155530.2	LRGUK	7	134043283	7_81	0	0.286373769220563	33.9448308522212	9.23005484029799e-05	3.8380837496525	3
ENSG00000205060.10	SLC35B4	7	134316060	7_81	0	0.0150496228491921	4.7371354451647	6.7692229092148e-07	-0.21722559678023	2
ENSG00000085662.13	AKR1B1	7	134459206	7_81	0	0.0167651492669806	5.68135864156755	9.04392655245353e-07	0.725779661104279	1
ENSG00000172331.11	BPGM	7	134646673	7_82	0	0.038164141703966	13.6707709283176	4.95388479567379e-06	1.66607205394432	1
ENSG00000122786.19	CALD1	7	134743940	7_82	0	0.049169871719583	16.1038846779387	7.51842936441258e-06	2.25105649983007	1
ENSG00000146856.14	AGBL3	7	134985868	7_82	0	0.105591518719316	23.5403585061114	2.36014945769714e-05	-2.64024479488519	2
ENSG00000146859.6	TMEM140	7	135148462	7_82	0	0.0383693801755255	13.7221046627636	4.99922758326143e-06	1.93351639993109	2
ENSG00000122783.16	C7orf49	7	135170794	7_82	0	0.0176282848997926	6.30563828849842	1.05544720014329e-06	1.0338538966742	2
ENSG00000080802.18	CNOT4	7	135509692	7_82	0	0.0149686352924849	4.75274705058706	6.75498369107569e-07	-0.0119677918934196	1
ENSG00000243317.7	C7orf73	7	135558162	7_82	0	0.018702236193813	6.86758834957477	1.21953758517657e-06	1.21579308077034	1
ENSG00000182158.14	CREB3L2	7	138002303	7_84	0	0.02479332251823	13.657789413923	3.21523365260886e-06	-1.78370914883161	1
ENSG00000146858.7	ZC3HAV1L	7	139038147	7_84	0	0.0345183735121611	16.6394276145921	5.45363544151102e-06	-2.02719916767126	1
ENSG00000164898.12	FMC1	7	139339623	7_85	0	0.0166871017485998	4.97359771054948	7.88041275494618e-07	-0.128579780998689	1
ENSG00000146963.17	LUC7L2	7	139340348	7_85	0	0.0416610603568259	13.3854488268493	5.29493525777714e-06	1.7265348396368	1
ENSG00000064393.15	HIPK2	7	139678311	7_85	0	0.0162718670014648	4.8269060905619	7.45767807347117e-07	-0.367201558740724	1
ENSG00000146955.10	RAB19	7	140403956	7_86	0	0.0186158926094062	7.55087679314793	1.33468458846635e-06	0.813063149969248	1
ENSG00000157800.17	SLC37A3	7	140394833	7_86	0	0.0326742518311943	12.911708067538	4.00577679949866e-06	1.49242500986879	1
ENSG00000133606.10	MKRN1	7	140480018	7_86	0	0.021302197986738	8.83267470944351	1.78654537128524e-06	0.981401591660655	1
ENSG00000146966.12	DENND2A	7	140673526	7_87	0	0.0140716390717781	4.71834695187876	6.30422865248697e-07	-0.195134452465587	1
ENSG00000133597.10	ADCK2	7	140672779	7_87	0	0.0333222795669934	12.9242521552368	4.08919219422243e-06	1.48305645510816	2
ENSG00000090266.12	NDUFB2	7	140688306	7_87	0	0.021302413679065	8.65729999530046	1.75109084718337e-06	-0.858683974109315	2
ENSG00000257743.8	MGAM2	7	142111893	7_88	0	0.0536702136146551	12.8511593583966	6.54897043203554e-06	-1.42842271447922	1
ENSG00000127412.6	TRPV5	7	142883981	7_88	0	0.0267814059064558	6.1890456394002	1.5738178036267e-06	-0.729699456381114	1
ENSG00000214102.7	WEE2	7	141755277	7_88	0	0.0243669381187874	5.28852522065496	1.22358159850497e-06	0.481624991017635	1
ENSG00000106028.10	SSBP1	7	141738140	7_88	0	0.0285011118513162	6.7827429629488	1.83554298264049e-06	0.783696702967092	1
ENSG00000127362.2	TAS2R3	7	141763756	7_88	0	0.0249379654890238	5.50922771428476	1.30451518838192e-06	0.545160889183767	1
ENSG00000127364.3	TAS2R4	7	141778508	7_88	0	0.0246717617623548	5.40696911735483	1.26663489545745e-06	0.517623963183059	1
ENSG00000127366.5	TAS2R5	7	141790066	7_88	0	0.0269368233431958	6.24423177877331	1.59706572797419e-06	-0.711594648110632	1
ENSG00000257335.8	MGAM	7	141907585	7_88	0	0.0240961465542141	5.1820680420631	1.18562706275719e-06	-0.382429752687704	2
ENSG00000258227.6	CLEC5A	7	141947222	7_88	0	0.0248762851660838	5.48563027195103	1.29571491065873e-06	-0.492834629776917	1
ENSG00000106123.11	EPHB6	7	142855114	7_88	0	0.0372026544044709	9.32972225505692	3.29564208154906e-06	-1.18508224510694	2
ENSG00000165125.19	TRPV6	7	142885197	7_88	0	0.0283402542859635	6.72872782844375	1.81064830018738e-06	0.826981792811271	1
ENSG00000106144.19	CASP2	7	143288362	7_89	0	0.0157680016272026	5.8445723902953	8.75037761450841e-07	0.403304369065101	2
ENSG00000188037.10	CLCN1	7	143316078	7_89	0	0.0141509531390296	4.88052203040824	6.55766711733119e-07	-0.216577225609109	1
ENSG00000159784.17	FAM131B	7	143363198	7_89	0	0.0155892774587697	5.75594387973183	8.52000666346178e-07	-0.480754687577198	1
ENSG00000146904.8	EPHA1	7	143408450	7_89	0	0.0195422469183467	7.89568960201774	1.46508209226584e-06	-0.851197002564291	1
ENSG00000225932.3	CTAGE4	7	144147543	7_89	0	0.0831569574398882	21.7383559191346	1.71641650808088e-05	-2.30184051504403	2
ENSG00000213214.4	ARHGEF35	7	144171477	7_89	0	0.0280384527766279	11.2674321653219	2.99969012591614e-06	-1.48338536273896	1
ENSG00000196511.14	TPK1	7	144836229	7_89	0	0.0894425286438642	22.3505318070519	1.89814474387838e-05	2.52176090301743	2
ENSG00000106462.10	EZH2	7	148884496	7_92	0	0.17066878197818	28.7391691253082	4.65720863449863e-05	2.74894509564228	1
ENSG00000155660.10	PDIA4	7	149220135	7_92	0	0.0512603924492151	16.8978753199568	8.22453636091543e-06	2.09807245171797	1
ENSG00000197362.14	ZNF786	7	149083195	7_92	0	0.0266701472269087	10.6389079128748	2.69413813754434e-06	-1.41741112365014	1
ENSG00000204947.8	ZNF425	7	149126274	7_92	0	0.0464379678512975	15.9469593913454	7.03150826583532e-06	-2.06259817095382	1
ENSG00000197024.8	ZNF398	7	149126274	7_92	0	0.0464379678512975	15.9469593913454	7.03150826583532e-06	-2.06259817095382	1
ENSG00000170260.8	ZNF212	7	149234701	7_92	0	0.0159625531177442	5.75591727133379	8.72397265282353e-07	-0.6279238084789	3
ENSG00000204946.9	ZNF783	7	149262652	7_92	0	0.0328698081381682	12.6344338527981	3.94321404390371e-06	-1.35707247519755	1
ENSG00000181220.15	ZNF746	7	149493007	7_92	0	0.0145925570193239	4.90423518076918	6.79516621200066e-07	-0.193906333053142	1
ENSG00000181444.12	ZNF467	7	149775551	7_92	0	0.0330004172701925	12.6723476589573	3.97076245787556e-06	-1.38306698868887	1
ENSG00000197558.11	SSPO	7	149775551	7_92	0	0.0473660518336016	16.1372608692164	7.25762295888314e-06	1.7414019778433	2
ENSG00000171130.17	ATP6V0E2	7	149874377	7_92	0	0.0143509332689862	4.74581559081951	6.46678467600649e-07	0.077159477127928	2
ENSG00000127399.14	LRRC61	7	150323206	7_93	0	0.0253796149039957	5.57893020054129	1.34441501040667e-06	-0.524350581644968	2
ENSG00000188707.5	ZBED6CL	7	150329664	7_93	0	0.0236820915412147	4.91938057984031	1.10618527903922e-06	0.298577856088657	1
ENSG00000214022.11	REPIN1	7	150367777	7_93	0	0.0276910866695745	6.41002954775379	1.68537841357967e-06	0.619974224568488	1
ENSG00000196456.11	ZNF775	7	150384804	7_93	0	0.04423632485161	10.8930315451418	4.57535921732019e-06	1.22035012258625	1
ENSG00000171115.3	GIMAP8	7	150480737	7_93	0	0.0254553091263432	5.60729516415427	1.35528050063803e-06	-0.450538412270019	1
ENSG00000133574.9	GIMAP4	7	150566901	7_93	0	0.0290304504500096	6.86077270492843	1.89114227443745e-06	-0.760659298207151	1
ENSG00000106560.10	GIMAP2	7	150685540	7_93	0	0.0251160843184494	5.47944160516262	1.30672930907617e-06	0.358326918065943	2
ENSG00000213203.2	GIMAP1	7	150714782	7_93	0	0.0254280593881883	5.5970903544194	1.351365824771e-06	-0.442864045468461	2
ENSG00000002933.7	TMEM176A	7	150801420	7_93	0	0.0257824949694675	5.72903349671333	1.4025026805382e-06	0.838366326734546	2
ENSG00000106565.17	TMEM176B	7	150801420	7_93	0	0.0251373226747799	5.48749802037194	1.30975719644605e-06	-0.209523589709223	1
ENSG00000055118.14	KCNH2	7	150978780	7_93	0	0.0233047134482485	4.76640008319505	1.05470658499562e-06	-0.208698412092954	1
ENSG00000164867.10	NOS3	7	150990599	7_93	0	0.0234128845499851	4.81049858882175	1.06940549657181e-06	-0.233776805687435	1
ENSG00000181652.19	ATG9B	7	151024003	7_94	0	0.0309833176617291	10.5217980237905	3.0953893023382e-06	0.996842411543638	2
ENSG00000197150.12	ABCB8	7	151106462	7_94	0	0.133127268854185	24.6840446270643	3.12018785532947e-05	-3.2300372086579	1
ENSG00000164889.13	SLC4A2	7	151056340	7_94	0	0.018591483437256	5.65640502673359	9.98508900367735e-07	-0.705727049572104	1
ENSG00000164885.12	CDK5	7	151058752	7_94	0	0.0965637851573047	21.5054225145861	1.97178544922573e-05	2.59027352680837	1
ENSG00000164896.19	FASTK	7	151080367	7_94	0	0.0283616795144511	9.67761589524779	2.6061398857268e-06	1.88918938090725	1
ENSG00000164897.12	TMUB1	7	151083513	7_94	0	0.0210223166079161	6.8248348109043	1.36229170883949e-06	-0.921035279872034	1
ENSG00000133612.18	AGAP3	7	151112077	7_94	0	0.189077493440926	28.2358686764379	5.06918786386756e-05	-3.41645195468812	1
ENSG00000033050.7	ABCF2	7	151224864	7_94	0	0.0185550168402882	5.63770112143563	9.93255086962816e-07	0.585958686417984	2
ENSG00000033100.16	CHPF2	7	151232390	7_94	0	0.107440430067844	22.5571726145997	2.30117579789512e-05	2.3718886496923	1
ENSG00000082014.16	SMARCD3	7	151278820	7_94	0	0.0450646622545923	14.1107217258943	6.03785591015747e-06	1.65350507831015	1
ENSG00000013374.15	NUB1	7	151341872	7_94	0	0.252994432109515	31.2800075966826	7.51406954015841e-05	-2.95384261936571	1
ENSG00000187260.15	WDR86	7	151317577	7_94	0	0.0178881528552444	5.28990070742605	8.98484137977389e-07	0.299347596226108	3
ENSG00000106615.9	RHEB	7	151518864	7_94	0	0.149726172025563	25.8655124276104	3.67719113851928e-05	-2.82964091599026	1
ENSG00000106617.13	PRKAG2	7	151877140	7_94	0	0.019761621420226	6.23661862102883	1.17022442631937e-06	0.594430721013636	1
ENSG00000178234.12	GALNT11	7	152025303	7_94	0	0.0203832640419568	6.53116020151112	1.26404188161303e-06	-0.701759898485896	1
ENSG00000196584.2	XRCC2	7	152676620	7_95	0	0.0358778006085482	12.7288503954608	4.33623081015954e-06	1.43882783092049	1
ENSG00000133627.17	ACTR3B	7	152759721	7_95	0	0.0216973720067498	7.93002981966415	1.63372649520378e-06	-0.907079565861526	1
ENSG00000164690.7	SHH	7	155812377	7_97	0	0.0979659964799104	24.5008191591869	2.27904742162197e-05	-2.3574504408147	1
ENSG00000146910.12	CNPY1	7	155572691	7_97	0	0.0181088380135344	8.25984193063069	1.42023338402923e-06	-1.43508780527209	2
ENSG00000105983.20	LMBR1	7	156892502	7_98	0	0.0372222141886024	13.7928234829781	4.87475483724525e-06	-1.68751703905069	3
ENSG00000146909.7	NOM1	7	156947990	7_98	0	0.0163858871713798	5.97295311589489	9.29301124565555e-07	-0.389290349567512	2
ENSG00000009335.17	UBE3C	7	157134276	7_98	0	0.0143821216177042	4.73492457998498	6.46596604189227e-07	-0.169683427631735	3
ENSG00000117868.15	ESYT2	7	158806292	7_99	0	0.0311086610989875	11.0899990019327	3.27574603144034e-06	1.56376313078971	2
ENSG00000126870.15	WDR60	7	158870149	7_99	0	0.0200714897631277	6.91412449878329	1.31769288344176e-06	-0.811504664112262	1
ENSG00000106018.13	VIPR2	7	159116272	7_99	0	0.0165673633951594	5.09086713015171	8.00834099980019e-07	-0.468018428597546	1
ENSG00000036448.9	MYOM2	8	2129084	8_4	0	0.160430049137886	27.6866162914499	4.21747964459931e-05	2.69540148904128	2
ENSG00000147316.12	MCPH1	8	6406286	8_10	0	0.0535869096487948	11.9376010320098	6.07397736308768e-06	-1.49704237716157	1
ENSG00000155189.11	AGPAT5	8	6709294	8_10	0	0.0252777889511614	4.73963172666079	1.13757772168822e-06	0.0812717797080176	1
ENSG00000164825.3	DEFB1	8	6867578	8_10	0	0.0273742384805233	5.49928851178891	1.42937423037763e-06	-0.448671631879674	1
ENSG00000239839.6	DEFA3	8	7027602	8_10	0	0.0264769018751316	5.18143377042872	1.3026103183894e-06	-0.337287526785013	1
ENSG00000253958.1	CLDN23	8	8306251	8_11	0	0.0206197287453238	6.76382585493375	1.32425847822159e-06	0.0638646383493626	3
ENSG00000104626.14	ERI1	8	8963808	8_11	0	0.0214850444352702	7.15583947603953	1.45980296923954e-06	-1.93010390566366	1
ENSG00000175806.14	MSRA	8	10054107	8_13	0	0.0764955049962217	22.3226123186821	1.62135580067269e-05	-3.68953280017636	1
ENSG00000253649.3	PRSS51	8	10547091	8_13	0	0.0139721547929378	6.05931791901126	8.03867600068811e-07	-0.903618751787077	1
ENSG00000171056.7	SOX7	8	11300878	8_14	0	0.0216205447133023	6.78240374643506	1.39234758980866e-06	1.22796025903551	1
ENSG00000177710.5	SLC35G5	8	11321949	8_14	0	0.0414352831337803	12.9949963502207	5.11262417719513e-06	-2.05743780912563	1
ENSG00000136574.17	GATA4	8	11688755	8_15	0	0.00965843032486824	7.04822374623112	6.4637363002578e-07	-0.660174268373292	1
ENSG00000205882.8	DEFB134	8	12001571	8_15	0	0.0117213665255775	8.74431490424576	9.73198503653076e-07	1.44139474661157	1
ENSG00000164733.20	CTSB	8	11794044	8_15	0	0.00783616285818145	5.05961127215337	3.76459275030711e-07	-0.612348982985025	2
ENSG00000154359.12	LONRF1	8	12756006	8_15	0	0.146216236681536	32.1419441192848	4.46236551088138e-05	-3.26553832113752	2
ENSG00000250305.8	KIAA1456	8	12945070	8_15	0	0.0100723408895811	8.62180796170456	8.24567394697893e-07	1.54546234341975	4
ENSG00000078579.8	FGF20	8	17002568	8_18	0	0.014853289673504	12.3650199711754	1.74387306491322e-06	-1.43135551378186	1
ENSG00000155970.11	MICU3	8	17028033	8_18	0	0.0112341630220659	9.69730972347857	1.0344020804518e-06	-1.23821704976301	1
ENSG00000104219.12	ZDHHC2	8	17155132	8_18	0	0.00874738126018992	6.8804775867588	5.71470790402122e-07	0.582229441070422	2
ENSG00000198791.11	CNOT7	8	17184195	8_18	0	0.00681562057179297	5.11886886845253	3.31265956096163e-07	0.496834231540681	3
ENSG00000155975.9	VPS37A	8	17246516	8_18	0	0.0125700220712768	10.5912109591732	1.26409308492713e-06	1.70851212955228	1
ENSG00000104213.12	PDGFRL	8	17575683	8_19	0	0.0201659112318521	5.3725143449197	1.0287096922796e-06	0.436174556045896	1
ENSG00000129422.14	MTUS1	8	17614329	8_19	0	0.0208399956366745	5.68525829419777	1.12498108627632e-06	0.521083957925916	1
ENSG00000104760.16	FGL1	8	17912527	8_19	0	0.0572290890253017	15.3557721988986	8.3442227750529e-06	1.93862470803593	1
ENSG00000078674.17	PCM1	8	17946157	8_19	0	0.0227109337567195	6.5034019990336	1.40240350171262e-06	0.624973654938105	1
ENSG00000104763.18	ASAH1	8	18075949	8_21	0	0.00802260943616284	7.46096528293064	5.68339794543409e-07	-0.746924632470364	2
ENSG00000104611.11	SH2D4A	8	19325629	8_21	0	0.0120309463318999	11.4024618639722	1.30255423324583e-06	1.30400851452372	2
ENSG00000147408.14	CSGALNACT1	8	19457523	8_21	0	0.0113852312991759	10.795160111664	1.16699324695619e-06	1.22776847079738	2
ENSG00000104613.11	INTS10	8	19814529	8_21	0	0.0104268843999671	9.95346221328452	9.85430789393631e-07	-1.22428842303409	1
ENSG00000168546.10	GFRA2	8	21812015	8_23	0	0.0220252214300642	5.00435454482881	1.04656390136921e-06	-0.371324712447524	1
ENSG00000130227.16	XPO7	8	21919384	8_23	0	0.0228826286374183	5.35706719213897	1.16393948938845e-06	0.412977826584958	1
ENSG00000158806.13	NPM2	8	22026004	8_23	0	0.0215114645938327	4.74212568213409	9.68591016832187e-07	0.0212798481651578	2
ENSG00000158815.10	FGF17	8	22040228	8_23	0	0.0234316320738114	5.60320396658503	1.24662653847909e-06	0.481094474987032	3
ENSG00000158856.17	DMTN	8	22048892	8_23	0	0.0214926831288224	4.73814791001906	9.66933588252072e-07	0.0452293740183693	1
ENSG00000158863.21	FAM160B2	8	22089703	8_23	0	0.0214553249509905	4.72243508955924	9.62051875334258e-07	0.0168830732516895	1
ENSG00000168453.14	HR	8	22133198	8_23	0	0.0384101623455796	10.3309042422432	3.76774823981844e-06	-1.22449567773679	2
ENSG00000168476.11	REEP4	8	22142049	8_23	0	0.0235541049357029	5.61361132582536	1.2554700073752e-06	-0.463404651118849	1
ENSG00000168487.17	BMP1	8	22165236	8_23	0	0.0307727951438598	8.26172382731555	2.41398749381043e-06	-1.02702369744774	2
ENSG00000168495.12	POLR3D	8	22245170	8_23	0	0.0251093068904328	6.31299961352081	1.50510876293775e-06	0.54151731682217	1
ENSG00000104635.13	SLC39A14	8	22366993	8_23	0	0.0396354253356959	11.6982853283322	4.40253816713931e-06	-1.87838377331705	1
ENSG00000120910.14	PPP3CC	8	22440959	8_23	0	0.256054676153724	20.1937775643135	4.9096177049988e-05	3.90639404089229	2
ENSG00000120896.13	SORBS3	8	22540035	8_23	0	0.021819975922822	5.00338738660113	1.03661095262147e-06	-0.405329679232764	2
ENSG00000120913.23	PDLIM2	8	22578284	8_23	0	0.0337183955418974	8.46360112284103	2.70968923041456e-06	0.587261761572068	1
ENSG00000241852.9	C8orf58	8	22599692	8_23	0	0.0480289916706743	12.1876603756074	5.55803413153549e-06	-1.52277907754824	1
ENSG00000158941.16	CCAR2	8	22604833	8_23	0	0.0389767708248835	10.2074927406919	3.7776553414479e-06	-1.32927419228495	2
ENSG00000008853.16	RHOBTB2	8	22986936	8_23	0	0.0398068913870929	10.682987251317	4.03783316434868e-06	-1.19166343990939	2
ENSG00000069206.15	ADAM7	8	24440280	8_24	0	0.0212452223009626	10.010133095394	2.01928922761416e-06	1.36091845259692	1
ENSG00000173535.13	TNFRSF10C	8	23108296	8_24	0	0.0122056105425172	4.74750615483241	5.50202350729104e-07	-0.0537762302284167	1
ENSG00000173530.5	TNFRSF10D	8	23163743	8_24	0	0.0267043267470147	12.188335126697	3.09046206465593e-06	-1.6155805047513	2
ENSG00000104689.9	TNFRSF10A	8	23221691	8_24	0	0.0210315652207734	9.91394868383354	1.97977419187077e-06	-1.20414775518656	2
ENSG00000147457.13	CHMP7	8	23243450	8_24	0	0.0315648337624972	13.7844582168027	4.1313368286472e-06	-1.62485046029801	2
ENSG00000134013.15	LOXL2	8	23424415	8_24	0	0.0152623580179663	6.86735590586579	9.95195925407993e-07	-0.794120578863941	1
ENSG00000197217.12	ENTPD4	8	23395894	8_24	0	0.0130436532371782	5.37709762174244	6.65954507306101e-07	-0.499455123947966	1
ENSG00000147454.13	SLC25A37	8	23527278	8_24	0	0.012167620250321	4.71795548738402	5.45075777439819e-07	-0.00559475709527233	2
ENSG00000167034.9	NKX3-1	8	23682904	8_24	0	0.0244143240179262	11.3338266751537	2.62735445802444e-06	-1.25285258799556	1
ENSG00000042980.12	ADAM28	8	24293792	8_24	0	0.0125953883885367	5.04551269895357	6.034124467101e-07	0.389662125511865	1
ENSG00000134028.14	ADAMDEC1	8	24384219	8_24	0	0.041797456319239	16.4729536481758	6.53760573271878e-06	-1.92081285901289	2
ENSG00000104722.13	NEFM	8	24913129	8_25	0	0.0198797953655772	4.89282760102522	9.23568729632441e-07	-0.219017001325591	1
ENSG00000277586.2	NEFL	8	24956691	8_25	0	0.0213192600562571	5.55777329167509	1.12504618525742e-06	-0.488472260863145	1
ENSG00000147459.17	DOCK5	8	25184303	8_25	0	0.027282454142174	7.90717636653261	2.04834099217615e-06	-1.0825583223538	2
ENSG00000104756.15	KCTD9	8	25375178	8_25	0	0.0200041241927164	4.95211366521512	9.40605563867632e-07	0.219347757391975	1
ENSG00000221818.8	EBF2	8	26045867	8_26	0	0.0135777934559006	6.02091004495403	7.76226979309738e-07	-0.72344933149737	1
ENSG00000104765.15	BNIP3L	8	26383130	8_26	0	0.0279312014530823	14.8362939777783	3.93470741858445e-06	-2.19356448999504	1
ENSG00000092964.17	DPYSL2	8	26514277	8_26	0	0.014673007726772	6.33481809956053	8.82573111173273e-07	-0.533058064790486	1
ENSG00000104228.12	TRIM35	8	27311385	8_27	0	0.242003069839931	37.6160919238299	8.64354594746185e-05	-3.78231112359895	1
ENSG00000120915.13	EPHX2	8	27490870	8_27	0	0.0106190565291242	7.99351791921221	8.05974464485479e-07	-0.579260925920502	2
ENSG00000147419.17	CCDC25	8	27772288	8_27	0	0.0595370744951125	24.0663227028396	1.36048771110577e-05	2.55855531161638	2
ENSG00000168079.16	SCARA5	8	27992831	8_27	0	0.00761296950917612	4.76093045910542	3.44146474681227e-07	0.147165058786082	1
ENSG00000134014.16	ELP3	8	28072410	8_27	0	0.00779211372565647	5.11004563061595	3.78074561775322e-07	0.257510633935563	2
ENSG00000186918.13	ZNF395	8	28402974	8_28	0	0.0203823238595072	6.6211752097535	1.28140429419222e-06	0.742525874345078	1
ENSG00000104290.10	FZD3	8	28494540	8_28	0	0.137651292436969	25.1098229128024	3.2818697438336e-05	-2.85093353953545	1
ENSG00000120875.8	DUSP4	8	29351139	8_28	0	0.0272766858301584	9.39603373040393	2.4335124111149e-06	1.03554713452872	1
ENSG00000104660.17	LEPROTL1	8	30095740	8_29	0	0.024578386562753	7.02211134846895	1.63877178838721e-06	-0.98490686081087	1
ENSG00000177669.3	MBOAT4	8	30144399	8_29	0	0.0221190148457697	6.01816564949646	1.26394249174418e-06	0.533410318191756	2
ENSG00000104671.7	DCTN6	8	30156243	8_29	0	0.0226046212487101	6.22486917830905	1.33605661044119e-06	-0.800766363895701	1
ENSG00000157110.15	RBPMS	8	30384560	8_29	0	0.0193855577252208	4.76339200043934	8.76782796790404e-07	-0.0972658093692863	1
ENSG00000197265.8	GTF2E2	8	30658520	8_29	0	0.0195114796344661	4.82494255593048	8.93881087919504e-07	-0.124177666242838	1
ENSG00000104687.12	GSR	8	30728221	8_29	0	0.0193644536325622	4.75303447930989	8.73923885646953e-07	0.136834058649335	1
ENSG00000104695.12	PPP2CB	8	30814175	8_29	0	0.0237763028650158	6.70608819548752	1.51394808081637e-06	-0.929994928999569	2
ENSG00000165392.9	WRN	8	31119876	8_29	0	0.0609432763885548	15.7298672484109	9.10223938239599e-06	2.04311964415859	1
ENSG00000157168.18	NRG1	8	31647312	8_30	0	0.0130880993274876	7.12857710143995	8.85883943554755e-07	-1.32439086366156	1
ENSG00000172728.15	FUT10	8	33475515	8_32	0	0.0190283803498451	13.3199248660784	2.40658383736018e-06	-2.0829892214785	1
ENSG00000198042.10	MAK16	8	33418928	8_32	0	0.00945994952924734	6.21775185393226	5.58495401769719e-07	-1.09336294974555	1
ENSG00000133874.1	RNF122	8	33567160	8_32	0	0.0129488917063002	9.22359671518132	1.13404503510767e-06	1.48975316908441	2
ENSG00000133878.8	DUSP26	8	33597782	8_32	0	0.0123045814220126	9.12766026366821	1.06640877064485e-06	-1.68877781397517	1
ENSG00000147471.11	PROSC	8	37762299	8_34	0	0.0588901603518773	18.6188519743865	1.0411014055902e-05	-1.64441711969779	2
ENSG00000020181.17	ADGRA2	8	37832512	8_34	0	0.0204407709386947	10.0067288003359	1.94216801736935e-06	-1.30427842620843	1
ENSG00000156675.15	RAB11FIP1	8	37889620	8_34	0	0.0253509838308073	10.8071790242627	2.60138457529315e-06	-0.908191443485663	1
ENSG00000085788.13	DDHD2	8	38244605	8_34	1	0.118229537591507	34.4622392322649	3.86871627717823e-05	-5.62529565451503	1
ENSG00000147548.16	NSD3	8	38382359	8_34	1	0.106194810329591	34.2360480714358	3.45210755177736e-05	5.62787530534273	2
ENSG00000077782.19	FGFR1	8	38469084	8_34	0	0.0123417037324371	5.31846013100423	6.23244452511753e-07	-0.913481737743443	1
ENSG00000147526.19	TACC1	8	38728100	8_34	0	0.0131274853959784	5.41197090780509	6.74581449093899e-07	-0.400640440299932	1
ENSG00000169499.14	PLEKHA2	8	38901710	8_34	0	0.0302565094386639	14.4345106016905	4.14684960085211e-06	-1.90778080564951	2
ENSG00000168615.11	ADAM9	8	38993120	8_34	0	0.0150782480899809	7.07696429887097	1.01320024518424e-06	-1.05550084520937	2
ENSG00000197140.14	ADAM32	8	39107752	8_35	0	0.0156034669746229	7.15558933389452	1.06014168380891e-06	0.86444905713656	2
ENSG00000176907.4	C8orf4	8	40053975	8_35	0	0.0121222802842995	4.76099319029876	5.47998384743755e-07	-0.0760015120352291	3
ENSG00000165066.12	NKX6-3	8	41649718	8_36	0	0.0507957722719297	15.5210839790859	7.48595156777705e-06	1.57703852618577	2
ENSG00000104332.11	SFRP1	8	41262633	8_36	0	0.0882956547159565	20.8864589991749	1.75106209007969e-05	-2.30727355499771	1
ENSG00000147533.16	GOLGA7	8	41489877	8_36	0	0.0204198381458268	6.80696483481374	1.31978503381408e-06	-0.777431297259927	1
ENSG00000029534.19	ANK1	8	41767473	8_36	0	0.016555554800327	4.81329275934752	7.5662975035032e-07	-0.318535003734596	1
ENSG00000147432.6	CHRNB3	8	42697765	8_37	0	0.0323445534865052	11.8160899563589	3.62887781380967e-06	-1.51388729805984	2
ENSG00000070501.11	POLB	8	42338923	8_37	0	0.0504171135206496	16.0737296161324	7.69470604034234e-06	2.04172698110079	1
ENSG00000168575.9	SLC20A2	8	42554453	8_37	0	0.021760065720362	8.03637411664573	1.66041919644911e-06	0.769136204669648	1
ENSG00000176209.11	SMIM19	8	42541861	8_37	0	0.0315402234326303	11.5754247961882	3.46656302245946e-06	-1.71017055979064	1
ENSG00000131931.8	THAP1	8	42842898	8_37	0	0.0315477969182588	11.577734411381	3.46808725938381e-06	-1.51590426213823	1
ENSG00000168172.8	HOOK3	8	42897263	8_37	0	0.0160600049880477	5.14936007217763	7.85229005909972e-07	0.371822614422152	1
ENSG00000120925.15	RNF170	8	42897263	8_37	0	0.0160600049880477	5.14936007217763	7.85229005909972e-07	0.371822614422152	1
ENSG00000168522.12	FNTA	8	43042090	8_38	0	0.0175024315420518	4.72147653885006	7.84645738607141e-07	-0.459394179018952	1
ENSG00000185900.9	POMK	8	43094001	8_38	0	0.0180255123673005	5.00126880135105	8.55983142776615e-07	-0.533197206653335	1
ENSG00000165102.14	HGSNAT	8	43140323	8_38	0	0.105202208713684	21.986884880235	2.19627115225719e-05	2.81590355425754	2
ENSG00000169139.11	UBE2V2	8	48007983	8_39	0	0.0214896516459456	5.37339024792262	1.09641547110255e-06	0.498410333246392	1
ENSG00000034239.10	EFCAB1	8	48735351	8_39	0	0.0204351210883736	4.89472480872955	9.49735982079556e-07	0.15289037942556	1
ENSG00000147485.12	PXDNL	8	51808564	8_40	0	0.00702762282487102	5.70629524673571	3.80767681891157e-07	0.750165330565203	1
ENSG00000168300.13	PCMTD1	8	51899486	8_40	0	0.00859821007002437	12.2158242893824	9.97305526297652e-07	2.79662164588482	1
ENSG00000147488.11	ST18	8	52460888	8_41	0	0.0319363636560807	4.78270726569318	1.45029604149107e-06	-0.234338826709163	1
ENSG00000120992.17	LYPLA1	8	54102093	8_42	0	0.0240890746363334	4.72344460652248	1.08037951411066e-06	0.017051484548647	1
ENSG00000164736.5	SOX17	8	54457917	8_42	0	0.028596937395173	6.35894027745086	1.72663948246175e-06	-0.548336713249652	2
ENSG00000167904.14	TMEM68	8	55773374	8_43	0	0.0347689841954848	10.3589195408839	3.41982481436498e-06	-1.39432603920699	1
ENSG00000254087.7	LYN	8	55879600	8_43	0	0.0255982444887474	7.43511270192673	1.80715388390695e-06	-1.29434209059423	1
ENSG00000008988.9	RPS20	8	56074178	8_44	0	0.0105545339531942	8.12317676829766	8.14071146516227e-07	-0.946604148432372	1
ENSG00000181690.7	PLAG1	8	56210964	8_44	0	0.00961680660434139	7.23823195566109	6.60938081571588e-07	0.952823870910979	2
ENSG00000170791.17	CHCHD7	8	56211770	8_44	0	0.00791750784153888	5.40160252319639	4.06077121995135e-07	-0.609120907617373	1
ENSG00000170786.12	SDR16C5	8	56320228	8_44	0	0.00748729783196367	4.90164577182353	3.48469224258229e-07	-0.157478935147216	2
ENSG00000104331.8	IMPAD1	8	56993754	8_44	0	0.00738792151036172	4.84532689408301	3.39893415992803e-07	-0.362850970028269	1
ENSG00000169122.11	FAM110B	8	58243852	8_45	0	0.017697437803494	5.17336116774278	8.69321839582398e-07	0.679631587586558	1
ENSG00000215114.8	UBXN2B	8	58411603	8_45	0	0.246523784910135	30.9818251543664	7.25209062124084e-05	-3.60420161356347	2
ENSG00000198846.5	TOX	8	59119537	8_46	0	0.0539892536543563	21.1038641097073	1.08184913548117e-05	2.13530322083108	1
ENSG00000171316.11	CHD7	8	60678877	8_46	0	0.0115635736015566	7.8374362445149	8.60524989659464e-07	-1.35374138637153	1
ENSG00000198363.17	ASPH	8	61715992	8_47	0	0.0229099629123657	5.10469255191226	1.11043047763288e-06	0.552114352311377	1
ENSG00000137563.11	GGH	8	63031785	8_48	0	0.00813692497365437	5.11791466818354	3.95412822846756e-07	0.219154192126108	3
ENSG00000185728.16	YTHDF3	8	63167927	8_48	0	0.0156570799031042	12.2001352648663	1.81373072666297e-06	1.72713333136712	2
ENSG00000180828.2	BHLHE22	8	64582776	8_49	0	0.0135458487060126	4.71667575452911	6.066520078825e-07	0.0854082017134023	1
ENSG00000104442.9	ARMC1	8	65634122	8_50	0	0.0115461278230703	6.90772413585066	7.57301371456347e-07	-0.63257239092992	1
ENSG00000066855.15	MTFR1	8	65643952	8_50	0	0.0131219442585813	8.12052549335446	1.01176515765762e-06	-1.13428378752738	1
ENSG00000147576.15	ADHFE1	8	66448527	8_50	0	0.0199389838403777	12.0932041996661	2.28950609692104e-06	1.60479830331344	1
ENSG00000169085.11	C8orf46	8	66460211	8_50	0	0.0155579148307977	9.73607767606834	1.43824481352003e-06	-1.30422342464305	3
ENSG00000185697.16	MYBL1	8	66614628	8_50	0	0.0120238778761231	7.29199285229938	8.32507563090927e-07	-0.903717487562577	1
ENSG00000175073.7	VCPIP1	8	66667560	8_50	0	0.0141688299302832	8.84857756838242	1.19043269613294e-06	1.10893413694539	1
ENSG00000213865.7	C8orf44	8	66667560	8_50	0	0.0142119399672463	8.87739892426437	1.19794394668473e-06	-1.11324114942807	2
ENSG00000104205.12	SGK3	8	66712373	8_50	0	0.0144305265823601	9.02221104125619	1.23621086863129e-06	1.12235892132485	1
ENSG00000178460.17	MCMDC2	8	66870322	8_50	0	0.00941722442145676	4.97711092106914	4.45038554797769e-07	0.153786043623505	1
ENSG00000104218.14	CSPP1	8	67062045	8_50	0	0.0112743981743868	6.68203987882821	7.15319111747665e-07	0.784933374095675	1
ENSG00000046889.18	PREX2	8	67959522	8_50	0	0.00964873251409981	5.20707998825842	4.77047816956527e-07	-0.465902798884817	1
ENSG00000137573.13	SULF1	8	69466261	8_51	0	0.0336370495042502	8.98305005598415	2.86905656613586e-06	0.998680157389051	1
ENSG00000067167.7	TRAM1	8	70608680	8_52	0	0.0202351580308916	5.0383569471655	9.68039167492114e-07	0.351598133058522	1
ENSG00000147592.8	LACTB2	8	70672934	8_52	0	0.0512518644501849	13.9208331022637	6.77442271208023e-06	2.31066872739838	1
ENSG00000221947.7	XKR9	8	70670861	8_52	0	0.0534120398863464	14.3188551462692	7.2618095880984e-06	2.33013964949303	2
ENSG00000178860.8	MSC	8	71884171	8_53	0	0.0198788450213288	5.09763598997864	9.62182303309343e-07	0.380319836635452	1
ENSG00000147601.13	TERF1	8	73006764	8_54	0	0.0482366366693592	15.3172247827871	7.01543332222607e-06	1.76653893105813	1
ENSG00000121039.9	RDH10	8	73294833	8_54	0	0.0158981871424297	4.72231612329352	7.12853125523021e-07	0.254736198679517	1
ENSG00000175606.10	TMEM70	8	73972020	8_54	0	0.0262357663964083	9.48712516859703	2.36333769817882e-06	-1.0495424435032	1
ENSG00000137558.7	PI15	8	74818330	8_55	0	0.0419360387319471	10.9779835720887	4.37126744030261e-06	1.36038313765987	1
ENSG00000121005.8	CRISPLD1	8	74984536	8_55	0	0.0237051253269287	5.52631086266997	1.24386991392885e-06	0.425692566578481	2
ENSG00000164749.11	HNF4G	8	75407641	8_55	0	0.0223521824670494	4.96679943901961	1.05412946825998e-06	-0.513200981960213	1
ENSG00000164751.14	PEX2	8	77000188	8_56	0	0.00966984400091464	6.81383922227933	6.25617295493217e-07	-0.643747528674832	1
ENSG00000104427.11	ZC2HC1A	8	78665947	8_57	0	0.00896166831591505	4.85963802108497	4.13513967986225e-07	-0.226221945003193	1
ENSG00000104432.13	IL7	8	78805770	8_57	0	0.0285543622435002	15.86598847281	4.30166906135528e-06	1.87661312526893	1
ENSG00000076554.15	TPD52	8	80224051	8_57	0	0.00891881372088454	4.81425796896843	4.07693556937213e-07	0.178258178043837	2
ENSG00000076641.4	PAG1	8	81113349	8_58	0	0.0300848066921158	9.64596014307351	2.75543445815739e-06	1.2047620185592	1
ENSG00000164687.10	FABP5	8	81281047	8_58	0	0.0195114636805526	5.52065501228109	1.02276970475116e-06	0.495791684840921	1
ENSG00000147588.6	PMP2	8	81447883	8_58	0	0.0242511193096924	7.59013467770192	1.74774740923283e-06	0.861335594629518	1
ENSG00000170323.8	FABP4	8	81483590	8_58	0	0.0192268468477425	5.38095039257619	9.82345934155247e-07	0.409510476491388	1
ENSG00000133731.9	IMPA1	8	81686149	8_58	0	0.0189361213976934	5.23611293200279	9.41450370615063e-07	0.386388528407866	2
ENSG00000164695.4	CHMP4C	8	81741409	8_58	0	0.0232614650217796	7.19330814892676	1.5887776628605e-06	-0.753016744773212	1
ENSG00000104497.13	SNX16	8	81843118	8_59	0	0.0314112369575883	8.69987176121818	2.59474860320416e-06	1.00593023745849	2
ENSG00000133739.15	LRRCC1	8	85109759	8_61	0	0.0194185316429989	4.82290157319573	8.89246537250712e-07	-0.168313867668269	2
ENSG00000176623.11	RMDN1	8	86510941	8_62	0	0.0197554191975767	5.69093388264751	1.06749828592828e-06	-0.520495237160026	1
ENSG00000085719.12	CPNE3	8	86514210	8_62	0	0.0181907040232012	4.90656448350984	8.47470159804388e-07	-0.212039308643874	1
ENSG00000156103.15	MMP16	8	88328072	8_63	0	0.136168227574234	27.56560428194	3.56402464638949e-05	3.79210832060617	1
ENSG00000104312.7	RIPK2	8	89753372	8_64	0	0.00934622231026583	5.0789011149547	4.50716296475661e-07	-0.414684835329409	1
ENSG00000164823.9	OSGIN2	8	89902044	8_64	0	0.01971214718653	12.1577497679301	2.27554029588901e-06	1.7194172785903	2
ENSG00000104327.7	CALB1	8	90095147	8_64	0	0.0189526680501951	11.7840290930509	2.12061368136914e-06	1.5803660825087	2
ENSG00000180694.13	TMEM64	8	90792577	8_64	0	0.0187614568089829	11.6873694817782	2.08200001654994e-06	-1.65293565416888	1
ENSG00000253250.2	C8orf88	8	90984966	8_64	0	0.0472756376840764	20.5129049797802	9.20792897388837e-06	2.71541131842227	1
ENSG00000155100.10	OTUD6B	8	91069700	8_64	0	0.0100451839700835	5.76186224500876	5.4956385671387e-07	0.565158538794272	1
ENSG00000214954.8	LRRC69	8	91102178	8_64	0	0.0100061760406028	5.72501244946463	5.43928695987255e-07	-0.55311581396773	1
ENSG00000147606.8	SLC26A7	8	91209423	8_64	0	0.00972307768243386	5.45321104981178	5.03446653525766e-07	-0.655784194612719	1
ENSG00000188343.12	FAM92A	8	93698865	8_65	0	0.0212848392984213	4.99094872625754	1.00867412583843e-06	-0.277057320323906	1
ENSG00000164949.7	GEM	8	94262776	8_66	0	0.024962797774295	6.67887938605102	1.58304862865701e-06	-0.75513337897918	1
ENSG00000197275.13	RAD54B	8	94474822	8_66	0	0.0223896599159943	5.6428098139746	1.19961063356241e-06	-0.570698144142002	1
ENSG00000104413.15	ESRP1	8	94643368	8_66	0	0.0205731335812333	4.83768912740785	9.45008684580429e-07	0.279525699570872	1
ENSG00000156162.16	DPY19L4	8	94716176	8_66	0	0.0366822816006672	10.3550057649604	3.60665069073482e-06	1.20985071952269	1
ENSG00000164941.13	INTS8	8	94812806	8_66	0	0.0355105951031148	10.0442339462336	3.38666443329405e-06	1.21876985470715	2
ENSG00000156170.12	NDUFAF6	8	94891967	8_66	0	0.0377350006001903	10.625986157784	3.80724656793324e-06	-1.27034902475825	2
ENSG00000175305.17	CCNE2	8	94896872	8_66	0	0.0204995426980069	4.80360920024199	9.3499489075846e-07	0.194973505690184	1
ENSG00000164938.13	TP53INP1	8	94949231	8_66	0	0.022984152618122	5.89229086685014	1.28590851092928e-06	-0.558207260319564	1
ENSG00000175895.3	PLEKHF2	8	95131423	8_66	0	0.0427870915792238	11.8309226930839	4.80649815545014e-06	1.29039106754301	1
ENSG00000156172.5	C8orf37	8	95268845	8_66	0	0.039229703564417	10.9982401071458	4.09671375390353e-06	-1.26816740298072	2
ENSG00000156469.8	MTERF3	8	96261850	8_67	0	0.0358669653438276	18.35704671816	6.25165269427134e-06	1.81515374204714	1
ENSG00000156471.12	PTDSS1	8	96261750	8_67	0	0.0159321665949885	10.6256754317541	1.6074178313582e-06	-1.09224104647246	2
ENSG00000169439.11	SDC2	8	96517454	8_67	0	0.0123386719030869	8.20086104101538	9.60782902332901e-07	-0.921679168265471	1
ENSG00000104324.15	CPQ	8	96645925	8_67	0	0.00951489964461938	5.73873460688721	5.18462977569229e-07	-0.504327632759742	1
ENSG00000180543.4	TSPYL5	8	97277758	8_67	0	0.00857322058247678	4.75210970851267	3.86836863244731e-07	-0.0404541849640692	1
ENSG00000147649.9	MTDH	8	97643979	8_67	0	0.010950739279887	7.06998025686684	7.35121351591345e-07	-0.77370435275446	1
ENSG00000104341.16	LAPTM4B	8	97775511	8_67	0	0.00855929551556711	4.73672437753302	3.84958162166921e-07	0.0110644085503099	1
ENSG00000132541.10	RIDA	8	98093498	8_67	0	0.0170040700580693	11.2439697188395	1.81539004567079e-06	-1.18347573868019	1
ENSG00000104361.9	NIPAL2	8	98206726	8_67	0	0.00854316891281093	4.71887370064721	3.8278485256889e-07	-0.0580390380028539	1
ENSG00000156486.7	KCNS2	8	98426617	8_68	0	0.0319041077060076	6.13993692356437	1.85997843595103e-06	-0.69872025991228	1
ENSG00000164919.10	COX6C	8	99894365	8_68	0	0.0305469393750589	5.72462511641145	1.66039780831349e-06	0.716376802596455	1
ENSG00000156509.13	FBXO43	8	100144999	8_68	0	0.030442885387995	5.69204935448278	1.64532564349238e-06	-0.587638546535175	1
ENSG00000147669.10	POLR2K	8	100150188	8_68	0	0.0286510746166363	5.11290979982491	1.39093374525641e-06	0.251601764534421	1
ENSG00000104450.12	SPAG1	8	100157442	8_68	0	0.0340981083968331	6.77579875551268	2.19375529767559e-06	0.799569006624522	1
ENSG00000034677.12	RNF19A	8	100315325	8_68	0	0.0275120755383831	4.72585879715556	1.23452956010441e-06	-0.157956965960109	1
ENSG00000164924.17	YWHAZ	8	100950496	8_69	0	0.0115818282424851	6.08468974271317	6.6913378063498e-07	0.611290119824797	2
ENSG00000120963.11	ZNF706	8	101207788	8_69	0	0.0141050247097583	7.95347281716228	1.06519237560972e-06	-0.910682945373353	1
ENSG00000104490.17	NCALD	8	102125325	8_69	0	0.0100338744073364	4.72545880611382	4.50204715030554e-07	-0.132528698771064	1
ENSG00000048392.11	RRM2B	8	102238702	8_69	0	0.0100256980849018	4.71773917400529	4.49102989060664e-07	0.0783721311807366	1
ENSG00000155096.13	AZIN1	8	102893956	8_69	0	0.320818870191136	38.7681528076263	0.000118095244717332	-3.59046029097242	2
ENSG00000164930.11	FZD6	8	103304783	8_70	0	0.102764152406576	20.8345178500541	2.03293033257419e-05	-2.95298301557938	1
ENSG00000164932.12	CTHRC1	8	103371087	8_70	0	0.129116880000344	23.0968165139167	2.83160417613071e-05	-3.14552772761959	1
ENSG00000164933.11	SLC25A32	8	103415131	8_70	0	0.161130998490834	25.3235060470578	3.8743631807014e-05	3.08840629596345	2
ENSG00000164934.13	DCAF13	8	103413856	8_70	0	0.0326462038433215	9.73925105931218	3.01894809399714e-06	-1.52638028564557	2
ENSG00000147647.12	DPYS	8	104466705	8_71	0	0.0161358727702775	8.61165932536412	1.31940066479661e-06	0.708048205605643	2
ENSG00000147650.11	LRP12	8	104587773	8_71	0	0.0107006810539659	4.71649812838275	4.79212880641969e-07	-0.0312751813195888	2
ENSG00000104408.9	EIF3E	8	108435596	8_74	0	0.0422596865828007	12.4609621247938	5.00006033075007e-06	-2.17181518481527	1
ENSG00000104412.7	EMC2	8	108443385	8_74	0	0.0769733884668788	18.2546492551417	1.33417099493215e-05	-2.73977720990044	2
ENSG00000164841.4	TMEM74	8	108787887	8_74	0	0.0325102076247132	9.94910276890703	3.07115019936551e-06	-0.938322063526466	1
ENSG00000120526.10	NUDCD1	8	109335173	8_74	0	0.0198203976761732	5.23241745007281	9.84718610951511e-07	0.205531691411723	1
ENSG00000120533.12	ENY2	8	109335173	8_74	0	0.0198203976761732	5.23241745007281	9.84718610951511e-07	-0.205531691411723	1
ENSG00000205038.11	PKHD1L1	8	109356314	8_74	0	0.0229498897787265	6.62731248591828	1.44416045767108e-06	-1.06141611979709	1
ENSG00000164796.17	CSMD3	8	113379059	8_77	0	0.0456090341507519	24.1547087113536	1.04604429871208e-05	2.49689746497498	1
ENSG00000147679.11	UTP23	8	116766331	8_78	0	0.00755292947328412	11.5003444626454	8.2475256503954e-07	-1.36198420511919	1
ENSG00000164754.14	RAD21	8	116875286	8_78	0	0.00439548393124645	6.19998872272844	2.58758719351507e-07	0.558639670961671	1
ENSG00000164758.7	MED30	8	117520725	8_78	2	0.192525322290103	24.0310695038368	4.39297119315031e-05	-4.57918542438319	2
ENSG00000177570.13	SAMD12	8	118621022	8_78	0	0.01212548938306	15.7846859149346	1.81732506766627e-06	1.76814113683814	1
ENSG00000136999.4	NOV	8	119415998	8_79	0	0.025359144498871	7.06200513664656	1.70043495615174e-06	-0.749806524049132	1
ENSG00000136982.5	DSCC1	8	119848107	8_79	0	0.0211553717923754	5.45344994291656	1.09544200510367e-06	-0.505223159976835	1
ENSG00000155792.9	DEPTOR	8	119893021	8_79	0	0.0227677719974675	6.0310634777509	1.30380256142052e-06	-0.70226202070879	1
ENSG00000187955.11	COL14A1	8	120059550	8_79	0	0.0393582513823215	11.070112764052	4.13699729389283e-06	1.50464226271505	1
ENSG00000172167.7	MTBP	8	120446118	8_80	0	0.00823090298280804	4.86044222289621	3.79857463968197e-07	0.148460106813172	2
ENSG00000172164.13	SNTB1	8	120813044	8_80	0	0.0281569373200902	16.5382185292628	4.42151942226787e-06	-1.65659565515464	1
ENSG00000178764.7	ZHX2	8	122781745	8_80	0	0.0081178544398075	4.7295579932786	3.64551770391232e-07	-0.0556404776618191	1
ENSG00000156787.16	TBC1D31	8	123059283	8_80	0	0.0086641282455936	5.34595297181339	4.39792078682689e-07	-0.401216576723096	1
ENSG00000156795.6	WDYHV1	8	123417155	8_80	0	0.00810781596493948	4.71784804893512	3.63199488513974e-07	-0.00991817103087855	1
ENSG00000104537.16	ANXA13	8	123737464	8_80	0	0.00851789194766594	5.18482757172055	4.19337634812613e-07	0.344792762393282	1
ENSG00000176853.15	FAM91A1	8	123768147	8_80	0	0.0106495874936854	7.2997861591811	7.38142685840909e-07	-0.790184171278793	2
ENSG00000164983.7	TMEM65	8	124275109	8_81	0	0.0179289049047315	4.78434713986303	8.14467658917074e-07	0.0693428705187303	3
ENSG00000183665.5	TRMT12	8	124450760	8_81	0	0.0276594782632416	8.91144335930434	2.34039645540921e-06	1.22974259494208	2
ENSG00000147687.18	TATDN1	8	124539617	8_81	0	0.0280085842559227	9.03109325106945	2.4017559794686e-06	-1.15928525516422	1
ENSG00000147684.7	NDUFB9	8	124538634	8_81	0	0.0787760189022446	18.9856819380356	1.42009574737718e-05	1.84713333153197	1
ENSG00000170873.18	MTSS1	8	124736410	8_82	0	0.0254093634854762	7.71576543212042	1.86153068263184e-06	-0.871823434998336	2
ENSG00000180938.5	ZNF572	8	124972824	8_82	0	0.0617108186399853	16.2272171521693	9.50829729684554e-06	2.25415689940185	1
ENSG00000212993.4	POU5F1B	8	127413951	8_83	0	0.0173948800911342	7.89477999507187	1.30394378321047e-06	0.881180212733831	1
ENSG00000153317.14	ASAP1	8	130205544	8_85	0	0.0321440556899378	13.8578314376692	4.22954201061746e-06	-2.9083496603907	1
ENSG00000132294.14	EFR3A	8	131903977	8_86	0	0.0284750339080864	12.1626087547751	3.28842834750954e-06	1.47579637235502	2
ENSG00000184156.16	KCNQ3	8	132467137	8_87	0	0.076296298966322	17.8144002370059	1.29054179379434e-05	2.01274962003176	1
ENSG00000129295.8	LRRC6	8	132675322	8_87	0	0.0197851213536439	4.86106561687278	9.13203565751855e-07	-0.19916279180698	1
ENSG00000155926.13	SLA	8	133050026	8_87	0	0.0690956234924395	16.8503891108537	1.1054977702811e-05	-1.70733543519724	1
ENSG00000104415.13	WISP1	8	133191002	8_87	0	0.0199153465161652	4.92344684262255	9.31010367883435e-07	0.200730626911707	1
ENSG00000147724.11	FAM135B	8	138496984	8_91	0	0.277056548150801	25.0213336405707	6.58227874493062e-05	-3.53548594063993	1
ENSG00000169436.16	COL22A1	8	138904150	8_91	0	0.0203253039179739	8.3871147301806	1.61862792576612e-06	0.943164879282478	3
ENSG00000104472.9	CHRAC1	8	140511666	8_92	0	0.0133893683277941	7.8699441253403	1.00052774087374e-06	0.873418590539112	1
ENSG00000123908.11	AGO2	8	140539192	8_92	0	0.0822349707578832	25.2618721512662	1.97251117344496e-05	2.39281167451729	1
ENSG00000105339.10	DENND3	8	141116488	8_92	0	0.00963759401519293	4.7542290650913	4.35056966374031e-07	-0.133719663608729	1
ENSG00000204882.3	GPR20	8	141367067	8_92	0	0.0190815792778701	11.2334233552642	2.03527847391093e-06	1.27587706633068	2
ENSG00000171045.14	TSNARE1	8	142262037	8_93	0	0.0361291618113888	41.7230098100683	1.43130079633692e-05	5.28142426043872	3
ENSG00000181790.10	ADGRB1	8	142462947	8_93	0	0.00542294205504801	5.70946685237934	2.93986857950877e-07	-0.624913423838127	1
ENSG00000198576.3	ARC	8	142614411	8_93	0	0.00596652916058993	6.06510102873371	3.43603203154861e-07	0.69702621816596	1
ENSG00000167653.4	PSCA	8	142670280	8_93	0	0.0156422973499823	13.4163708413189	1.99265901420025e-06	0.524866267878031	2
ENSG00000234616.8	JRK	8	142681549	8_93	0	0.0122217315162385	13.1810783758368	1.5296112820598e-06	1.66053771081532	1
ENSG00000180155.19	LYNX1	8	142777665	8_93	0	0.0233661579233335	19.0554768314302	4.22770353546042e-06	-2.32150429864839	2
ENSG00000160882.11	CYP11B1	8	142879686	8_93	0	0.0110393746424373	11.3221171586259	1.1867780726907e-06	1.16050166729694	1
ENSG00000176956.12	LY6H	8	143160497	8_94	0	0.453919454807398	21.4697855923803	9.25345465250479e-05	3.9513967855519	1
ENSG00000277494.1	GPIHBP1	8	143220901	8_94	0	0.00961765196928166	6.68247220310143	6.10244136271373e-07	-1.65541538427648	1
ENSG00000181638.17	ZFP41	8	143245980	8_94	0	0.0134792403013956	9.23657639620028	1.18215340973606e-06	-1.60347012422817	1
ENSG00000250571.6	GLI4	8	143225276	8_94	0	0.00926891448933953	5.34084842403236	4.70041847954573e-07	1.22032104989761	3
ENSG00000184428.12	TOP1MT	8	143314463	8_94	0	0.0091625459671224	4.95586582484302	4.31154678469161e-07	0.967793638955163	2
ENSG00000158106.13	RHPN1	8	143369198	8_94	0	0.00972167861150353	5.78639831041693	5.34130012837506e-07	1.13312441394264	1
ENSG00000014164.6	ZC3H3	8	143541404	8_94	0	0.0115938848014249	7.03034660310225	7.73932553129155e-07	0.494584813132104	1
ENSG00000104518.10	GSDMD	8	143554102	8_94	0	0.00906318931094563	4.77470317114201	4.10889294741948e-07	-0.133034703666821	1
ENSG00000204839.8	MROH6	8	143573413	8_94	0	0.0161368038955552	10.592720304841	1.62301458705715e-06	1.30700450786594	1
ENSG00000147813.15	NAPRT	8	143578375	8_94	0	0.0568250318133965	22.0941574866577	1.19210505523226e-05	-2.35598364831343	1
ENSG00000104529.17	EEF1D	8	143598687	8_94	0	0.0146632229487191	9.70048548241256	1.35057997055991e-06	-1.50775128892818	2
ENSG00000104522.15	TSTA3	8	143614555	8_94	0	0.0103991272409321	6.38895694376923	6.30847302408828e-07	-1.17953549121968	2
ENSG00000183309.11	ZNF623	8	143634399	8_94	0	0.00966551748365763	5.21283966873698	4.78406283424309e-07	0.333022762907788	2
ENSG00000181135.15	ZNF707	8	143682313	8_94	0	0.0111049411501631	6.5811944395745	6.93934341226148e-07	-0.710153627990423	1
ENSG00000180921.6	FAM83H	8	143727968	8_94	0	0.0307448929903088	20.2893009377835	5.92294181602694e-06	2.9598242700272	2
ENSG00000203499.11	FAM83H-AS1	8	143734589	8_94	0	0.012955150474961	8.73136386884053	1.07404368457877e-06	1.19038392578417	2
ENSG00000179950.13	PUF60	8	143823571	8_94	0	0.115651557328919	31.9868054334743	3.51252764233885e-05	4.42139594018543	2
ENSG00000185189.17	NRBP2	8	143823571	8_94	0	0.130980150579733	32.9475985335543	4.09757251102901e-05	4.46695458515349	1
ENSG00000261150.2	EPPK1	8	143852072	8_94	0	0.0133264230705492	10.8559496168669	1.37365860942037e-06	2.05990769504976	2
ENSG00000178209.14	PLEC	8	143929609	8_94	0	0.00988552775399187	5.37771780203738	5.0477201034179e-07	-0.188934319197038	1
ENSG00000178719.16	GRINA	8	143990136	8_94	0	0.00975275057548275	5.21471268759058	4.82897436002167e-07	-0.200656858491375	2
ENSG00000186583.11	SPATC1	8	144012708	8_94	0	0.0106397318898531	6.47678851698837	6.54316387778305e-07	0.937578150886138	1
ENSG00000178685.13	PARP10	8	143983700	8_94	0	0.00905631426928633	4.7270655142545	4.06481236527416e-07	0.0212089960076203	2
ENSG00000178814.16	OPLAH	8	144064032	8_94	0	0.00932482762711673	5.0756372041999	4.49395564167044e-07	-0.355052244541481	1
ENSG00000179091.4	CYC1	8	144094957	8_94	0	0.0124719981304043	8.06090586225916	9.54590885161713e-07	-1.04835028531091	1
ENSG00000179632.9	MAF1	8	144104401	8_94	0	0.00965183794394664	5.47926091694568	5.02145297318219e-07	0.600722272755607	1
ENSG00000179698.13	WDR97	8	144107469	8_94	0	0.00943722599427932	5.24065530343593	4.69599199155352e-07	0.529793673895386	1
ENSG00000185122.10	HSF1	8	144290738	8_94	0	0.00961980845043164	5.21139716113427	4.7601210096313e-07	0.0705775378249576	1
ENSG00000185000.11	DGAT1	8	144326802	8_94	0	0.0127364965497677	7.63697235567669	9.23567405939606e-07	0.547500213549802	1
ENSG00000261587.2	TMEM249	8	144354636	8_94	0	0.00923298760397784	4.92155980060186	4.31461864364996e-07	-0.245417750991514	1
ENSG00000173137.11	ADCK5	8	144372868	8_94	0	0.00905592052039328	4.72198664425042	4.06026849623905e-07	-0.0599712275234602	2
ENSG00000071894.16	CPSF1	8	144385464	8_94	0	0.00906521981326192	4.73868374366994	4.07880986743946e-07	0.0342168697776134	3
ENSG00000147804.9	SLC39A4	8	144416973	8_94	0	0.0197780996119271	11.4992400610465	2.15948950216336e-06	-1.11180575730896	1
ENSG00000160948.13	VPS28	8	144428167	8_94	0	0.0194908700214629	11.5503972850429	2.13759558839922e-06	-1.35322759885351	1
ENSG00000160949.16	TONSL	8	144443060	8_94	0	0.0278094781590035	14.8194405149531	3.91310988937541e-06	-1.62112972181142	1
ENSG00000167702.11	KIFC2	8	144452980	8_94	0	0.122957585306941	28.4234822889687	3.31840971938908e-05	2.7952366417383	1
ENSG00000160972.9	PPP1R16A	8	144477967	8_94	0	0.0171129357561999	10.0289674427226	1.62958920173505e-06	-1.14627904705483	3
ENSG00000167701.13	GPT	8	144503352	8_94	0	0.0282567672603951	14.2955686016704	3.8354939785451e-06	1.65981886170705	1
ENSG00000160959.7	LRRC14	8	144517495	8_94	0	0.0156473145111786	9.08740818372261	1.35013515203637e-06	-1.16930262993821	1
ENSG00000147799.11	ARHGAP39	8	144605755	8_94	0	0.00920660071164969	4.8912474095219	4.27578969229942e-07	0.18599261336771	1
ENSG00000198169.8	ZNF251	8	144756794	8_94	0	0.0129907661145663	7.67292183284053	9.46439667917931e-07	1.1636822242921	1
ENSG00000196378.11	ZNF34	8	144836593	8_94	0	0.0430582973632454	18.2760672423773	7.47200229735611e-06	-2.08068021035304	1
ENSG00000161016.17	RPL8	8	144792397	8_94	0	0.0133716476009189	7.9272319465625	1.00647706982833e-06	1.18768325802164	1
ENSG00000197363.9	ZNF517	8	144799061	8_94	0	0.0235869345119957	12.8264398612946	2.87259914763295e-06	1.68486927200633	1
ENSG00000170619.9	COMMD5	8	144853479	8_94	0	0.0275255408089592	14.4193295363988	3.76858508129642e-06	1.8102420212999	1
ENSG00000196150.13	ZNF250	8	144902386	8_94	0	0.017729363378581	10.9865215287338	1.84948472672786e-06	1.20941327783689	1
ENSG00000170631.14	ZNF16	8	144950414	8_94	0	0.0337049741371389	16.9625373652952	5.42852962644113e-06	1.75635411950074	1
ENSG00000172785.18	CBWD1	9	193737	9_1	0	0.144187602512289	25.0874592895268	3.43464612704526e-05	3.26864024806174	1
ENSG00000183784.6	C9orf66	9	206838	9_1	0	0.0484079782280045	14.4024543765544	6.61989116665787e-06	-2.56046932337038	6
ENSG00000107099.15	DOCK8	9	211725	9_1	0	0.0207288684531043	6.29570887349603	1.23913216219203e-06	-1.28039151646489	5
ENSG00000107104.18	KANK1	9	687205	9_1	0	0.170721774252222	26.7983509621284	4.34404567432756e-05	-2.62838979047691	1
ENSG00000080503.22	SMARCA2	9	2017326	9_3	0	0.0278214340930378	8.63267698849509	2.28045969237832e-06	0.966353610167396	1
ENSG00000168263.8	KCNV2	9	2717134	9_3	0	0.0205304619424258	5.7380058959364	1.11855439404411e-06	-0.59436589715263	1
ENSG00000080608.9	PUM3	9	2761137	9_3	0	0.0186508254009229	4.82505869930344	8.54472429688302e-07	0.153782355107506	1
ENSG00000106688.11	SLC1A1	9	4490134	9_4	0	0.0974964370665612	23.5459185461558	2.17972537050614e-05	-2.2575315768002	1
ENSG00000205808.5	PLPP6	9	4661853	9_5	0	0.0156043515785166	5.14935657544577	7.6295002189941e-07	-0.30107896430136	2
ENSG00000106686.16	SPATA6L	9	4674530	9_5	0	0.0312023072433306	11.7457700860335	3.47989068377617e-06	1.31191914749376	1
ENSG00000147853.16	AK3	9	4740456	9_5	0	0.014935287902995	4.73342342912998	6.71253173064795e-07	0.0373205205854574	2
ENSG00000120158.11	RCL1	9	4792437	9_5	0	0.0881182969317691	21.7642399096378	1.82098763255258e-05	-2.46188098613334	1
ENSG00000096968.13	JAK2	9	4830849	9_5	0	0.0852705664163431	21.4428112847368	1.73611411516385e-05	-2.44579882537796	1
ENSG00000107020.9	PLGRKT	9	5381870	9_6	0	0.0168154931680503	5.15328175317598	8.22793578624442e-07	0.442334703347273	2
ENSG00000120217.13	CD274	9	5450790	9_6	0	0.0188982359585516	6.26270506149719	1.12377825244487e-06	0.697452537670935	3
ENSG00000197646.7	PDCD1LG2	9	5485885	9_6	0	0.0212558846393315	7.38069902943636	1.48961513822258e-06	1.01785700533663	3
ENSG00000107036.11	RIC1	9	5630810	9_6	0	0.0186338468866363	6.12878233444899	1.08436156802867e-06	0.562293733292221	1
ENSG00000099219.13	ERMP1	9	5836012	9_6	0	0.0165735949151601	5.01572063229306	7.89309728320286e-07	-0.525180166284658	2
ENSG00000120215.9	MLANA	9	5890558	9_6	0	0.0191134330094492	6.37032044341961	1.15610525308139e-06	-1.10229077703128	1
ENSG00000183354.11	KIAA2026	9	6008691	9_6	0	0.0610304888188951	17.4852268391868	1.01324744213224e-05	1.98513411143689	1
ENSG00000137040.9	RANBP6	9	6015953	9_6	0	0.040152630883822	13.4517366689819	5.12849291874137e-06	-2.14794496685651	1
ENSG00000107077.18	KDM4C	9	6963469	9_7	0	0.0261130997733997	10.9205221945972	2.70769180619783e-06	1.56938395402058	1
ENSG00000137038.7	TMEM261	9	7800998	9_8	0	0.00930540528778046	4.91641018878951	4.34390981291514e-07	0.272450569153624	1
ENSG00000107186.16	MPDZ	9	13278944	9_12	0	0.0172642836825488	14.1227766642686	2.31508025899859e-06	-1.49452057729512	2
ENSG00000175893.11	ZDHHC21	9	14650686	9_12	0	0.0313002548001251	19.1862568649614	5.70210912221977e-06	1.99690615373208	2
ENSG00000147869.4	CER1	9	14729634	9_12	0	0.00668910062275752	5.10958754488817	3.24527101051535e-07	0.1828990300193	2
ENSG00000164946.19	FREM1	9	14847177	9_13	0	0.0703221363145553	22.8378890074471	1.52491420642091e-05	2.19425691261394	1
ENSG00000155158.20	TTC39B	9	15306294	9_13	0	0.0211635505453925	11.3182997189941	2.27440141467587e-06	-1.38277147183868	2
ENSG00000164989.16	CCDC171	9	15553130	9_13	0	0.012024777242976	5.95110905563201	6.79473221506601e-07	0.820602183551841	3
ENSG00000173068.17	BNC2	9	16870503	9_14	0	0.017550026397726	7.59067911628658	1.26489886693155e-06	-0.831907251548332	1
ENSG00000044459.14	CNTLN	9	17137407	9_14	0	0.0178102390483391	7.73052998895312	1.30730347209033e-06	1.20502600290678	3
ENSG00000107295.9	SH3GL2	9	17578504	9_14	0	0.0131160790341471	4.82674780014374	6.0111287362636e-07	0.17177741664657	2
ENSG00000178031.16	ADAMTSL1	9	17906068	9_14	0	0.0158317710688861	6.61218860750806	9.93967377830612e-07	0.66476673528711	1
ENSG00000147872.9	PLIN2	9	19149625	9_15	0	0.0141549221273019	4.7164369631404	6.33897319846376e-07	0.0604694705077354	1
ENSG00000137145.20	DENND4C	9	19230543	9_15	0	0.119931263057845	25.2952815113968	2.88050956253022e-05	2.6099987547825	1
ENSG00000177076.5	ACER2	9	19408828	9_15	0	0.0149337532211017	5.22464932451221	7.4083844811961e-07	-0.302205756365402	1
ENSG00000188352.12	FOCAD	9	20658707	9_16	0	0.0150910039232015	4.81624169888048	6.90118710694202e-07	0.0490506369984128	1
ENSG00000188921.13	HACD4	9	21031153	9_16	0	0.0333886340027947	12.3774654344317	3.92398890287019e-06	1.6347540524451	2
ENSG00000198642.6	KLHL9	9	21335201	9_16	0	0.0453512732942544	15.3125115793969	6.59376267550337e-06	-2.23008988500795	1
ENSG00000147889.17	CDKN2A	9	21995045	9_16	0	0.0162180227656251	5.49994636607765	8.46942169190114e-07	-0.460311458941772	1
ENSG00000176399.3	DMRTA1	9	22347321	9_17	0	0.00893175661961088	5.29815782515837	4.4932353659015e-07	-0.784634190827067	4
ENSG00000198680.4	TUSC1	9	25678641	9_19	0	0.0183947878141943	5.5399173098035	9.675991133711e-07	-0.435269697949297	1
ENSG00000184434.7	LRRC19	9	27005567	9_20	0	0.019211244391667	14.0024956279362	2.55422022447759e-06	-1.62272711817542	1
ENSG00000096872.15	IFT74	9	26946478	9_20	0	0.161341577471086	34.6534726246044	5.30872779401885e-05	3.38140161706632	2
ENSG00000120160.10	EQTN	9	27296707	9_20	0	0.00774850982757636	5.39375938316279	3.9683242739151e-07	0.586182732015904	1
ENSG00000147894.14	C9orf72	9	27520510	9_20	0	0.0209663691342181	14.8338550095491	2.95307620552685e-06	-1.62964602810398	3
ENSG00000174482.10	LINGO2	9	28670973	9_21	0	0.0152757041749662	4.72586927644131	6.85457196647097e-07	0.061707285512239	1
ENSG00000122729.18	ACO1	9	32364756	9_25	0	0.00950873978043376	4.75273715608779	4.29105574185207e-07	0.0209501907695362	3
ENSG00000235453.8	TOPORS-AS1	9	32550914	9_25	0	0.0320165974891874	16.2910173697011	4.95245775475304e-06	1.56420340364706	1
ENSG00000241043.1	GVQW1	9	32566589	9_25	0	0.0132288000622071	7.88148317764166	9.89978590085932e-07	-0.825479558613086	1
ENSG00000165264.10	NDUFB6	9	32573604	9_25	0	0.00963463383821461	4.8772815622237	4.46180348828317e-07	-0.363408642264314	1
ENSG00000137074.18	APTX	9	33024705	9_25	0	0.0227896022157214	13.0482385313294	2.82348853704823e-06	-2.09958733271853	4
ENSG00000086061.15	DNAJA1	9	33024919	9_25	0	0.0601643521344629	22.3506900787246	1.27681382892253e-05	-2.77080231303892	1
ENSG00000122692.8	SMU1	9	33069892	9_25	0	0.0193569224590096	11.4955860419049	2.11283130741209e-06	-1.3933724775587	2
ENSG00000086062.12	B4GALT1	9	33166617	9_25	0	0.0145355810289636	8.77506551234863	1.21110043666997e-06	0.958665228710752	1
ENSG00000086102.18	NFX1	9	33289826	9_25	0	0.0174806956843453	10.5267072093479	1.74722426636296e-06	1.71454260249228	1
ENSG00000165272.14	AQP3	9	33442988	9_25	0	0.0117061797248512	6.72224799760494	7.47183228080523e-07	0.830017496688272	1
ENSG00000165271.16	NOL6	9	33467579	9_25	0	0.0108729643414004	6.02257120784133	6.21766478535516e-07	-0.492852867875835	2
ENSG00000010438.16	PRSS3	9	33750239	9_26	0	0.056366833405707	15.378182569949	8.23049673372892e-06	2.49272711171721	1
ENSG00000107341.4	UBE2R2	9	33817619	9_26	0	0.0478886464118696	13.8073147046365	6.27825833938876e-06	2.20208501628299	1
ENSG00000198876.12	DCAF12	9	34127603	9_26	0	0.0187538813109511	4.85137219874492	8.63879473694051e-07	0.264691547857155	1
ENSG00000186638.16	KIF24	9	34311022	9_26	0	0.0231838134720337	6.86864242392371	1.51200483072547e-06	-0.90731154362528	1
ENSG00000164976.8	KIAA1161	9	34375901	9_26	0	0.0203455513622843	5.62589314173239	1.08682179564594e-06	0.302232232138418	1
ENSG00000164970.14	FAM219A	9	34417752	9_26	0	0.0277202093415454	8.57183241031404	2.25614794104093e-06	1.07001161020476	1
ENSG00000122756.14	CNTFR	9	34590465	9_26	0	0.0200347512424315	5.47949031299325	1.04236906659956e-06	0.459990871557872	1
ENSG00000164967.9	RPP25L	9	34615803	9_26	0	0.0203981742480879	5.65044078805731	1.09438724409214e-06	0.6312873445473	1
ENSG00000147955.16	SIGMAR1	9	34637994	9_26	0	0.0349027108366569	10.7729718347475	3.57019617538921e-06	-1.34580035838686	2
ENSG00000213930.11	GALT	9	34638083	9_26	0	0.0662519174036321	16.9417325409896	1.06574589811815e-05	-2.07486595445687	2
ENSG00000137070.17	IL11RA	9	34649445	9_27	0	0.0196205590213748	12.0824135163056	2.25093248558965e-06	1.48373665299897	2
ENSG00000213927.3	CCL27	9	34664024	9_27	0	0.00898677843134133	4.78277659349864	4.08114031147361e-07	-0.152022729324393	2
ENSG00000187186.14	RP11-195F19.5	9	35117268	9_27	0	0.00955424720362041	5.35978493191714	4.8622942135035e-07	0.762729485426356	1
ENSG00000172724.11	CCL19	9	34691538	9_27	0	0.0187852771784908	11.682786080884	2.08382588680397e-06	1.44200624565418	2
ENSG00000137077.7	CCL21	9	34710541	9_27	0	0.0243930220412552	14.0303244959599	3.24960609464586e-06	-1.84566143539826	2
ENSG00000122733.12	PHF24	9	34957616	9_27	0	0.0109253224033219	6.71202123065647	6.96281698502282e-07	1.34185462425482	1
ENSG00000221829.9	FANCG	9	35043294	9_27	0	0.139013285093334	30.8546731562076	4.07262716337713e-05	3.22484295442718	2
ENSG00000165282.13	PIGO	9	35088145	9_27	0	0.0502855780602238	20.8765646607284	9.96781292729037e-06	2.73107903705435	1
ENSG00000005238.19	FAM214B	9	35114397	9_27	0	0.0112854809181916	6.96929151360718	7.46803076303466e-07	1.00503299838617	1
ENSG00000137078.8	SIT1	9	35651332	9_27	0	0.0420073973075336	20.0511353492268	7.99764531307186e-06	-2.28723484121957	1
ENSG00000159884.11	CCDC107	9	35658334	9_27	0	0.00940977245272368	5.31394980408304	4.74781694312624e-07	0.357173804515501	1
ENSG00000137135.17	ARHGEF39	9	35659905	9_27	0	0.00901092085676947	4.77777148290752	4.08782171178809e-07	-0.0756257197347248	1
ENSG00000107159.12	CA9	9	35674104	9_27	0	0.0164660974928487	10.5994289454754	1.65718329615755e-06	1.14218429034696	1
ENSG00000107175.11	CREB3	9	35732531	9_27	0	0.00903633588575936	4.80444226068202	4.12223494666247e-07	0.153805643843206	1
ENSG00000070610.14	GBA2	9	35749017	9_27	0	0.0121662967084939	7.66729332125126	8.8572291058885e-07	-0.938362950934173	1
ENSG00000107185.9	RGP1	9	35749017	9_27	0	0.0121662967084939	7.66729332125126	8.8572291058885e-07	0.938362950934173	1
ENSG00000137098.13	SPAG8	9	35812626	9_27	0	0.014811780539788	10.3178666800383	1.45109076229627e-06	1.4894637895717	1
ENSG00000137133.10	HINT2	9	35815314	9_27	0	0.0098051936472835	5.63006205119306	5.2416347308314e-07	0.471774337818825	2
ENSG00000137103.16	TMEM8B	9	35829393	9_27	0	0.016320301955393	10.2352194141923	1.58607143526576e-06	-1.11194210772057	1
ENSG00000196196.2	HRCT1	9	35908491	9_27	0	0.0191935956507699	12.2615921818646	2.2346041737723e-06	1.41347475023264	1
ENSG00000235387.2	SPAAR	9	35909425	9_27	0	0.0141617993035034	8.98609474499031	1.20833352609069e-06	-0.934901063128973	3
ENSG00000122694.15	GLIPR2	9	36136590	9_27	0	0.036962126662219	17.6403352730015	6.19100540007113e-06	1.70769396384097	2
ENSG00000122705.16	CLTA	9	36190201	9_27	0	0.0100778650103475	6.57392283157189	6.29057776306262e-07	-1.10232252600867	2
ENSG00000159921.14	GNE	9	36277174	9_27	0	0.0260412871705759	17.5157135598962	4.33099495633042e-06	2.4765424906266	1
ENSG00000180071.19	ANKRD18A	9	38542691	9_28	0	0.0250441806764959	13.8732692245207	3.29900549794495e-06	1.47835095873779	2
ENSG00000147905.17	ZCCHC7	9	37120415	9_28	0	0.0133564472011414	7.8985946614726	1.00170115800885e-06	-0.821921106525055	1
ENSG00000137106.17	GRHPR	9	37422659	9_28	0	0.0103541676399193	5.48543669913279	5.39291775014589e-07	0.469439988800216	1
ENSG00000168795.4	ZBTB5	9	37465101	9_28	0	0.0556771556119432	21.5289113117539	1.1381421459392e-05	-2.16246592952588	2
ENSG00000175768.12	TOMM5	9	37592455	9_28	0	0.0103549689464983	5.48616527612986	5.39405145081391e-07	0.487704846132161	1
ENSG00000070601.9	FRMPD1	9	37651241	9_28	0	0.0236420634658181	13.3244145146187	2.99109984617523e-06	-1.32502503504373	1
ENSG00000122741.15	DCAF10	9	37800553	9_28	0	0.0442826653895743	19.3240013115853	8.12509052648765e-06	2.43274805380319	1
ENSG00000122696.13	SLC25A51	9	37901153	9_28	0	0.0297211873019805	15.5063946057331	4.37597047470911e-06	-1.9341550398456	1
ENSG00000137124.7	ALDH1B1	9	38381311	9_28	0	0.0097996124511095	4.9640825486163	4.61897160521047e-07	-0.30233418258765	2
ENSG00000107242.17	PIP5K1B	9	68705404	9_30	0	0.0241274430406339	9.54312091138959	2.18624647467133e-06	1.08770361102057	2
ENSG00000187866.8	FAM122A	9	68779979	9_30	0	0.0145936484768804	4.76407174934468	6.60145354341831e-07	-0.287767376729096	1
ENSG00000119139.17	TJP2	9	69120779	9_30	0	0.0339411455159622	12.8002850470797	4.12518598367541e-06	1.34540758238716	1
ENSG00000135063.17	FAM189A2	9	69374274	9_30	0	0.0150180739580926	5.0361008759104	7.18134938138184e-07	-0.267577639296016	1
ENSG00000107282.7	APBA1	9	69672665	9_30	0	0.0519478347319437	16.8853980530442	8.32867949868611e-06	-2.09838477165154	2
ENSG00000188647.12	PTAR1	9	69752583	9_30	0	0.0430327505698951	15.074413518236	6.15937899426218e-06	1.89676058484855	1
ENSG00000165072.9	MAMDC2	9	70034081	9_31	0	0.0189185225624516	9.00644104936797	1.61784840388023e-06	1.56201858618165	2
ENSG00000198887.8	SMC5	9	70258608	9_32	0	0.0902350290340042	18.7313049986693	1.60487271919303e-05	-3.56618555587515	2
ENSG00000119138.4	KLF9	9	70424020	9_32	0	0.0198421595339703	6.41502354322745	1.20860556181179e-06	0.980614349433978	1
ENSG00000119125.16	GDA	9	72115392	9_33	0	0.0622360603453795	16.9141570073234	9.99516223436642e-06	-2.20478215181004	1
ENSG00000135046.13	ANXA1	9	73151922	9_33	0	0.021132093953681	6.56485061024841	1.31723959710258e-06	-0.5937129518066	1
ENSG00000198963.10	RORB	9	74715794	9_35	0	0.14160251993723	31.0083678260993	4.16914774617462e-05	3.21117652078275	1
ENSG00000119121.21	TRPM6	9	74888255	9_35	0	0.0407498485990487	18.9177923928086	7.31970960173176e-06	1.79691780143821	2
ENSG00000135045.6	C9orf40	9	74953162	9_35	0	0.00923242725322016	4.72722592691639	4.14399907706107e-07	0.001488915310889	2
ENSG00000156017.12	CARNMT1	9	75028638	9_35	0	0.0119281764703125	7.14257942870035	8.08959037189859e-07	0.71485193754686	1
ENSG00000106733.20	NMRK1	9	75086967	9_35	0	0.0677555098002522	23.4103800515359	1.50608845117593e-05	-2.25943932449826	2
ENSG00000135002.11	RFK	9	76394031	9_36	0	0.0169662962429253	4.80400005309367	7.73904632178888e-07	-0.340371996216163	3
ENSG00000106772.17	PRUNE2	9	76903755	9_37	0	0.0233764770327879	5.36646264648569	1.19114482617299e-06	-0.542087107676875	2
ENSG00000197969.11	VPS13A	9	77177045	9_37	0	0.0219177433518465	4.75304757274688	9.89157378972095e-07	0.0821205280709365	2
ENSG00000148019.12	CEP78	9	78235705	9_37	0	0.037344085471557	9.83923936493073	3.48883757590423e-06	-1.14039024347675	2
ENSG00000165105.9	RASEF	9	83044762	9_41	0	0.016577356017254	5.54301756973849	8.72486903126237e-07	-0.516517176814571	1
ENSG00000148057.15	IDNK	9	83623171	9_41	0	0.0855237379629177	22.4863555327612	1.82600996821519e-05	-2.92315594745318	1
ENSG00000135018.13	UBQLN1	9	83703254	9_41	0	0.02064633088821	7.12796214842064	1.39735149808132e-06	0.109742008714444	1
ENSG00000165113.12	GKAP1	9	83827161	9_41	0	0.0222684658969899	9.8104573096744	2.07432569963691e-06	-2.37048192604753	2
ENSG00000165118.14	C9orf64	9	83956696	9_41	0	0.0164486898425561	6.71117249010205	1.04815885954522e-06	1.19547111297422	1
ENSG00000165119.20	HNRNPK	9	83980583	9_41	0	0.15483452279773	17.9371380913505	2.63704990289527e-05	-3.58369703364548	1
ENSG00000178966.16	RMI1	9	83980583	9_41	0	0.15483452279773	17.9371380913505	2.63704990289527e-05	-3.58369703364548	1
ENSG00000197506.7	SLC28A3	9	84340242	9_42	0	0.0265210527581794	5.38661241436527	1.35645029367483e-06	-0.674775139771902	1
ENSG00000135049.15	AGTPBP1	9	85663818	9_43	0	0.0240330095154679	9.07938979272308	2.07186863862926e-06	1.54376984282243	2
ENSG00000135040.15	NAA35	9	85923109	9_43	0	0.0153392132579696	4.810634855139	7.0065282239692e-07	-0.185944615304494	1
ENSG00000135052.16	GOLM1	9	86099354	9_44	0	0.0327607466420016	11.0857766115641	3.44839741450919e-06	1.24402857983469	2
ENSG00000135070.14	ISCA1	9	86282976	9_44	0	0.134316213470654	24.8062403953709	3.16363801092785e-05	2.67760987899973	1
ENSG00000180447.6	GAS1	9	86947272	9_44	0	0.0256466844871046	8.74896694032343	2.13051894933994e-06	1.09531610971619	1
ENSG00000196730.12	DAPK1	9	87706039	9_45	0	0.0104939401781186	4.72485154038887	4.70786659596007e-07	0.00104566938193791	1
ENSG00000135047.14	CTSL	9	87702623	9_45	0	0.0115538058647058	5.63648469841414	6.18344916964449e-07	0.471216626963736	2
ENSG00000156345.17	CDK20	9	87977424	9_45	0	0.0169570027746521	9.27617097736327	1.49353441008466e-06	-1.04242678808458	1
ENSG00000106723.16	SPIN1	9	88388828	9_45	0	0.0536703087659103	20.286888292027	1.03382475790712e-05	2.47527597555673	2
ENSG00000123975.4	CKS2	9	89311209	9_45	0	0.0154776701319757	8.40947013521644	1.23586665847795e-06	-0.941222613168825	1
ENSG00000165023.6	DIRAS2	9	90644048	9_46	0	0.0265574373721645	9.07404709306453	2.28815052874278e-06	-1.04951959642706	1
ENSG00000148090.11	AUH	9	91361174	9_46	0	0.0276960444031777	9.47442986894219	2.49154209484624e-06	1.41428700164554	1
ENSG00000090054.13	SPTLC1	9	92115434	9_47	0	0.0248826144765338	19.6305589760014	4.63795012209407e-06	-2.49839855962468	2
ENSG00000196305.17	IARS	9	92294164	9_47	0	0.00511901771203316	5.0905912283919	2.47429942297222e-07	0.258829944517703	1
ENSG00000198000.11	NOL8	9	92323083	9_47	0	0.00862252749427472	9.59000144971207	7.85146424830292e-07	1.63820534227284	1
ENSG00000106809.10	OGN	9	92408056	9_47	0	0.0187116196936562	16.6927817202795	2.9657701739407e-06	-2.3539091884739	1
ENSG00000127083.7	OMD	9	92424655	9_47	0	0.0154591139522895	14.8840767952289	2.18476081251136e-06	-2.25332853276726	1
ENSG00000127080.9	IPPK	9	92691598	9_47	0	0.00896655529898538	10.165194320612	8.65443485450727e-07	-1.36461246419442	1
ENSG00000185963.13	BICD2	9	92762834	9_47	0	0.00805929631188984	9.28518481251873	7.10534340898496e-07	1.37651807264634	2
ENSG00000127081.13	ZNF484	9	92878865	9_47	0	0.0125086127914719	13.2515162653937	1.57388182327524e-06	1.64723511259655	1
ENSG00000127084.17	FGD3	9	92947676	9_47	0	0.00503583221948256	4.92374636659062	2.35431365896022e-07	0.0793263320523633	2
ENSG00000157303.10	SUSD3	9	93058201	9_47	0	0.00639551474664724	7.03483447413654	4.27195613471226e-07	0.975362912250465	1
ENSG00000165238.16	WNK2	9	93186879	9_47	0	0.00567367560979659	6.08729617377447	3.27933912823566e-07	-0.817658265944437	1
ENSG00000048828.16	FAM120A	9	93451247	9_47	0	0.534882113791332	28.9333832342494	0.000146944958919368	4.40327541335403	1
ENSG00000188938.15	FAM120AOS	9	93453834	9_47	0	0.0107554917447833	13.3871472965159	1.3671485618211e-06	-2.35531079046294	1
ENSG00000131668.13	BARX1	9	93955005	9_48	0	0.0177616048486959	5.67847892285655	9.57660597138441e-07	0.756277758273182	1
ENSG00000158079.14	PTPDC1	9	94030508	9_48	0	0.045245658461168	14.604807814421	6.27437044249122e-06	2.06653377199434	1
ENSG00000175787.16	ZNF169	9	94259735	9_48	0	0.0161285978190685	4.76245575651113	7.2933148681019e-07	0.010635164886212	1
ENSG00000148110.15	MFSD14B	9	94375486	9_48	0	0.0162309223151041	4.82250241043879	7.43212575136579e-07	0.0894647630757984	1
ENSG00000130957.4	FBP2	9	94593961	9_48	0	0.016510649446262	4.9847582221375	7.81458018383225e-07	-0.293728659209389	2
ENSG00000158169.12	FANCC	9	95426837	9_48	0	0.0180766373347858	5.84551008026771	1.00331534740343e-06	0.604634876963669	1
ENSG00000185920.15	PTCH1	9	95517519	9_48	0	0.0317998353139092	11.2264099003935	3.38971482556593e-06	1.26855523395089	1
ENSG00000182150.15	ERCC6L2	9	95876006	9_48	0	0.0164189898602169	4.93189700342165	7.68878699660212e-07	0.133515710717302	1
ENSG00000130948.9	HSD17B3	9	96302567	9_49	0	0.00792131627891946	5.13867617992488	3.86496888244503e-07	-0.252439106763574	2
ENSG00000130958.11	SLC35D2	9	96382172	9_49	0	0.00763885379001894	4.82403937807562	3.49893954370702e-07	-0.14998828256295	1
ENSG00000165244.6	ZNF367	9	96417961	9_49	0	0.0078921331910552	5.13088389143247	3.84489062259297e-07	0.303764716812738	1
ENSG00000081386.12	ZNF510	9	96778237	9_49	0	0.012224474234402	9.41570433698024	1.09289993226383e-06	-1.18302269884262	1
ENSG00000196312.12	MFSD14C	9	97015801	9_49	0	0.0104434520399892	7.88743330312831	7.82126810420195e-07	-0.987310761516927	1
ENSG00000136943.10	CTSV	9	97039593	9_49	0	0.0118031991899934	8.95487775116305	1.00359108432573e-06	-1.00280180051831	1
ENSG00000197816.13	CCDC180	9	97307618	9_49	0	0.0126380183829622	9.42913315875134	1.1314833000598e-06	-1.07622383209932	1
ENSG00000196116.7	TDRD7	9	97411914	9_49	0	0.00922638954767108	6.52020488553184	5.71202930216534e-07	0.703266738198344	1
ENSG00000136842.13	TMOD1	9	97501517	9_49	0	0.0116216509206839	8.65848865593967	9.55448571564522e-07	-0.868332583985634	1
ENSG00000136925.14	TSTD2	9	97637852	9_49	0	0.0190436588415326	14.1188231543953	2.5529733891285e-06	-1.72337467772912	1
ENSG00000136937.12	NCBP1	9	97637852	9_49	0	0.0190436588415326	14.1188231543953	2.5529733891285e-06	1.72337467772912	1
ENSG00000136932.13	TRMO	9	97898909	9_49	0	0.0193660184089891	13.3346291488791	2.45198991221097e-06	1.38228884815063	1
ENSG00000136938.8	ANP32B	9	97983331	9_49	0	0.0144259807964582	11.2396216585609	1.5395522722218e-06	-1.4859725777973	1
ENSG00000106785.14	TRIM14	9	98118537	9_49	0	0.026063663003522	16.4943923138568	4.08196398256943e-06	-1.83320604163315	1
ENSG00000106789.12	CORO2A	9	98192147	9_49	0	0.00768406269859701	5.21451755036696	3.80454241439775e-07	-0.617257759956052	2
ENSG00000165138.17	ANKS6	9	98796162	9_49	0	0.0136677309814952	9.78032987835144	1.26925043855359e-06	-0.624968084173255	1
ENSG00000136881.11	BAAT	9	101382966	9_50	0	0.00721629067190299	5.46385180740599	3.7437800594812e-07	-0.31989766849392	1
ENSG00000106799.12	TGFBR1	9	99099485	9_50	0	0.0074289619763398	5.52418062404547	3.89666797759802e-07	-0.272344107721712	1
ENSG00000119508.17	NR4A3	9	99821410	9_50	0	0.0123428364876982	11.3882283698611	1.33465353172071e-06	1.59040916857848	1
ENSG00000119509.12	INVS	9	100099331	9_50	0	0.00866721520061653	6.74005757636811	5.5467754304989e-07	-0.56941303419284	2
ENSG00000066697.14	MSANTD3	9	100444133	9_50	0	0.00796554823580709	6.01562752821552	4.54981781316106e-07	0.203603938343826	1
ENSG00000241697.4	TMEFF1	9	100473571	9_50	0	0.0077327920777136	5.81633639417565	4.27054444541282e-07	-0.68656653212559	1
ENSG00000170681.6	MURC	9	100577558	9_50	0	0.0643632000284411	26.4152013685704	1.61431748559301e-05	2.59215891313213	1
ENSG00000136870.10	ZNF189	9	101398872	9_50	0	0.00849685205346684	6.90786671205468	5.57313293619296e-07	-0.535143823972972	1
ENSG00000155827.11	RNF20	9	101533679	9_50	0	0.00788931486590638	6.17877007217524	4.62848350551943e-07	-0.581370894932779	1
ENSG00000198785.4	GRIN3A	9	101738339	9_50	0	0.0201150076355059	15.0435271098727	2.87320935338716e-06	1.70397415725031	1
ENSG00000165028.11	NIPSNAP3B	9	104759442	9_52	0	0.0166887325872124	4.92861975906693	7.80991066893781e-07	0.319042660717103	3
ENSG00000070214.15	SLC44A1	9	105244667	9_53	0	0.0153783159118479	7.23621225193279	1.05661670384366e-06	-0.877606345143322	1
ENSG00000106692.13	FKTN	9	105558707	9_53	0	0.0279042432699017	12.9045886338271	3.41910006396171e-06	1.36861811049272	2
ENSG00000095209.11	TMEM38B	9	105694607	9_53	0	0.05374156972783	19.1863266857233	9.79038068897742e-06	2.72759684309517	1
ENSG00000148143.12	ZNF462	9	106859599	9_54	0	0.0255255417219361	8.36841349465352	2.02822203046195e-06	0.464015394708716	1
ENSG00000119318.12	RAD23B	9	107280254	9_54	0	0.0163224610403939	4.79362519354325	7.42928658575556e-07	-0.364294186741976	1
ENSG00000260230.2	FRRS1L	9	109166733	9_55	0	0.0262312326153412	13.373876125528	3.3309904823248e-06	1.56084153082747	1
ENSG00000070061.14	IKBKAP	9	108911300	9_55	0	0.0457412032324931	18.6948296387834	8.11944778579566e-06	-2.01666391277481	2
ENSG00000119326.14	CTNNAL1	9	109013487	9_55	0	0.0182009365797151	9.89552256425592	1.71013291759397e-06	1.22110773759139	3
ENSG00000106771.12	TMEM245	9	109115148	9_55	0	0.0448614417445848	18.507874355373	7.88364692844206e-06	-2.14969888362548	3
ENSG00000165181.16	C9orf84	9	111794551	9_56	0	0.015968789060966	7.88953761618888	1.19624719403594e-06	-0.940688149821063	2
ENSG00000188959.9	C9orf152	9	110207892	9_56	0	0.0123923118180366	5.48409718309037	6.45289906124993e-07	0.478612366996167	1
ENSG00000136810.12	TXN	9	110256475	9_56	0	0.0206508254864338	10.3328425695485	2.02607083957671e-06	1.20681424941048	1
ENSG00000165124.17	SVEP1	9	110557052	9_56	0	0.0175949644027065	8.81052430846412	1.47193130876589e-06	0.958145354958339	2
ENSG00000198121.13	LPAR1	9	111038951	9_56	0	0.0114999393784655	4.77573865806783	5.21475009544183e-07	0.240940179406863	1
ENSG00000106853.18	PTGR1	9	111518851	9_56	0	0.0138208780037857	6.51870689363654	8.55449711534471e-07	0.739121957258291	3
ENSG00000242616.3	GNG10	9	111654007	9_56	0	0.0122338234664782	5.36208104822695	6.2286364113406e-07	-0.32416821141691	2
ENSG00000148154.9	UGCG	9	111897363	9_56	0	0.0117543082317284	4.9830813005793	5.56150644246673e-07	-0.26502763859105	2
ENSG00000106868.16	SUSD1	9	112170845	9_57	0	0.0182046620509725	5.67586453710174	9.81097207932515e-07	0.783573251284342	2
ENSG00000119314.15	PTBP3	9	112333463	9_57	0	0.0741703838184459	19.1439058534764	1.34821288377726e-05	-2.87986802789588	1
ENSG00000119471.14	HSDL2	9	112379698	9_57	0	0.059950245059583	17.0810217676826	9.72304298259218e-06	-1.96925012864904	1
ENSG00000165185.14	KIAA1958	9	112487153	9_57	0	0.0277865135014405	9.70169569547922	2.55964126198086e-06	1.65445671660079	1
ENSG00000119457.7	SLC46A2	9	112890746	9_57	0	0.0169471133319072	4.99575554596241	8.03885711995375e-07	0.480363349155679	1
ENSG00000136866.13	ZFP37	9	113056970	9_59	0	0.0609715876092291	20.1851618925828	1.16857647006218e-05	1.95689268646822	1
ENSG00000136868.10	SLC31A1	9	113221260	9_59	0	0.0134847701923851	5.76768324600706	7.38486138313251e-07	-0.56469109849239	1
ENSG00000176386.8	CDC26	9	113278160	9_59	0	0.0132039509556607	5.56809911818476	6.9808492064765e-07	0.498896372383552	1
ENSG00000136875.12	PRPF4	9	113275417	9_59	0	0.0120702652935464	4.71697871962226	5.40602599079488e-07	0.0286150024853003	2
ENSG00000148225.15	WDR31	9	113340183	9_59	0	0.0258037847789806	11.9364678121402	2.92453375914559e-06	-1.33748324169394	1
ENSG00000119431.9	HDHD3	9	113376966	9_59	0	0.0128252931294752	5.29218872375196	6.44466014153536e-07	0.346337899675726	2
ENSG00000148218.15	ALAD	9	113401427	9_59	0	0.0132960924101011	5.63404746332098	7.1128217128327e-07	-0.465938927638218	1
ENSG00000148229.12	POLE3	9	113410387	9_59	0	0.0241666196942105	11.3118495668043	2.59565474580869e-06	-1.34621689806038	1
ENSG00000138835.22	RGS3	9	113443661	9_59	0	0.0252123252218273	11.715457343234	2.80459105433127e-06	1.3832739855713	1
ENSG00000157657.14	ZNF618	9	113876032	9_59	0	0.0125191798220499	5.06314818047846	6.01857826174961e-07	0.330834413641793	1
ENSG00000106927.11	AMBP	9	114078058	9_59	0	0.012204725052457	4.82198995924341	5.58793954103517e-07	-0.169514436615788	1
ENSG00000136883.13	KIF12	9	114114764	9_59	0	0.0136596549267735	5.88989933900982	7.63914929302735e-07	-0.501003680514194	1
ENSG00000196739.14	COL27A1	9	114175874	9_59	0	0.0121206941248527	4.75649872455508	5.47409428071024e-07	-0.0685362501736599	1
ENSG00000106948.16	AKNA	9	114182567	9_59	0	0.0151007477159968	6.8414940482962	9.80949843557745e-07	0.681547918991691	2
ENSG00000229314.5	ORM1	9	114316558	9_59	0	0.0123045833585835	4.89923535809926	5.72390758057047e-07	-0.16955618536357	1
ENSG00000228278.3	ORM2	9	114329510	9_59	0	0.0133138794452604	5.64672636812727	7.13836515368879e-07	0.487638359351986	1
ENSG00000095397.13	WHRN	9	114428050	9_59	0	0.0120703591657059	4.7170524597436	5.40615254681837e-07	0.0709016623231933	1
ENSG00000136888.6	ATP6V1G1	9	114585781	9_59	0	0.0440501665466405	17.0520687148178	7.13217557162576e-06	1.91252746520961	2
ENSG00000119401.10	TRIM32	9	116686877	9_60	0	0.00778355325199176	5.42518891265685	4.00949949712109e-07	0.437515850062359	1
ENSG00000148219.16	ASTN2	9	117415311	9_60	0	0.0080731298857426	5.77085694566598	4.42363866332453e-07	-0.515610566388308	1
ENSG00000136869.13	TLR4	9	117679668	9_60	0	0.00991248330358785	7.71397992307721	7.26036358378575e-07	-0.906127094581227	1
ENSG00000136861.17	CDK5RAP2	9	120580331	9_62	0	0.00925358813222799	9.01586355507034	7.92163618707018e-07	0.971462490922949	1
ENSG00000106780.8	MEGF9	9	120714674	9_62	0	0.00698661651027821	6.68832653198447	4.43692175834088e-07	-0.396397781753024	1
ENSG00000056558.10	TRAF1	9	120926721	9_62	0	0.0683707548597392	27.5066374530508	1.78568674520809e-05	-2.42863183890978	3
ENSG00000106804.7	C5	9	121051735	9_62	0	0.00608402230825322	5.01216646213824	2.89543407283918e-07	-0.324717106296864	1
ENSG00000119397.16	CNTRL	9	121073806	9_62	0	0.00592658155329651	4.85723529958554	2.73332204623562e-07	0.278230604553843	2
ENSG00000148180.19	GSN	9	121208638	9_62	0	0.0889750931707103	28.9469172701772	2.44550282109313e-05	3.04373664669446	1
ENSG00000148175.12	STOM	9	121369756	9_62	0	0.0148650886029944	12.3579178155029	1.74425590379587e-06	1.28897817818974	2
ENSG00000175764.14	TTLL11	9	122092932	9_62	0	0.0105315607816957	11.2843323833391	1.12840760720858e-06	2.22738140161329	1
ENSG00000119446.13	RBM18	9	122264840	9_63	0	0.0252421806002884	8.3332436398738	1.99727720754191e-06	0.97458764990497	1
ENSG00000095303.14	PTGS1	9	122370032	9_63	0	0.0180561541435644	5.14535188010859	8.82140438197835e-07	0.364846735837182	1
ENSG00000186130.4	ZBTB6	9	122913322	9_63	0	0.0225085931154956	7.2415429643991	1.54766463580812e-06	-1.06167222758776	1
ENSG00000011454.16	RABGAP1	9	122932030	9_63	0	0.0186217116416542	5.43844669405776	9.61594277476321e-07	0.645412308769693	3
ENSG00000165209.18	STRBP	9	123266791	9_63	0	0.0541484979845606	15.6452019222883	8.04386889949554e-06	1.8699167184232	1
ENSG00000119408.16	NEK6	9	124223579	9_64	0	0.0172336355477978	4.72193186424036	7.72669940844412e-07	-0.0301814598119257	1
ENSG00000148200.16	NR6A1	9	124770625	9_64	0	0.0224604509515631	7.28444761723323	1.55350441915055e-06	-0.758184965837126	1
ENSG00000185585.19	OLFML2A	9	124801085	9_64	0	0.0190923835494236	5.64942627989738	1.0241460469245e-06	0.461681154404912	1
ENSG00000136935.13	GOLGA1	9	124946916	9_64	0	0.0180275923733119	5.10397624581227	8.73662652562434e-07	-0.433816436366636	2
ENSG00000173611.17	SCAI	9	125143911	9_64	0	0.0614281828874768	16.240655218232	9.47258720216876e-06	-1.8757275345344	1
ENSG00000136933.16	RABEPK	9	125200443	9_64	0	0.0214606198305071	6.99645519850022	1.42566574731944e-06	-0.886553018601395	1
ENSG00000044574.7	HSPA5	9	125241708	9_64	0	0.0172346206850255	4.72203550852834	7.72731070194149e-07	-0.0743290252740446	1
ENSG00000119487.16	MAPKAP1	9	125707404	9_64	0	0.0336480724197366	10.3146252878186	3.29542204245207e-06	0.814215665540224	1
ENSG00000167081.16	PBX3	9	125752329	9_64	0	0.0245719916799442	8.0893297094246	1.88734064752755e-06	1.80264923238856	1
ENSG00000136944.17	LMX1B	9	126614883	9_65	0	0.0323231416518009	12.2603672013091	3.76282863091787e-06	-1.40131421515329	2
ENSG00000169155.9	ZBTB43	9	126803092	9_65	0	0.0447960194489476	15.3872447779488	6.54481965417794e-06	-1.7314708054426	1
ENSG00000136859.9	ANGPTL2	9	127122859	9_65	0	0.0670339315745678	19.277262453429	1.22697990110726e-05	-2.18293270861981	1
ENSG00000136895.18	GARNL3	9	127224068	9_65	0	0.0263368896334595	10.3052509097631	2.57703579497844e-06	-1.12686831473085	1
ENSG00000197958.12	RPL12	9	127451019	9_66	0	0.101807280565594	27.872248550246	2.69431419904372e-05	3.17041648469209	1
ENSG00000148356.13	LRSAM1	9	127451019	9_66	0	0.12303866029674	29.7470026851563	3.47521920111012e-05	-3.18239690844638	2
ENSG00000136854.19	STXBP1	9	127598381	9_66	0	0.00958611623368422	5.2211013514361	4.75228208119336e-07	0.34857290099085	1
ENSG00000160401.14	CFAP157	9	127708334	9_66	0	0.101711685653317	27.8635979331146	2.69094885408322e-05	2.99951427245767	1
ENSG00000187024.13	PTRH1	9	127714881	9_66	0	0.0110843099171558	6.59653796663091	6.9425996698021e-07	1.0963342457836	1
ENSG00000160404.17	TOR2A	9	127733797	9_66	0	0.00987795586175488	5.50506874754944	5.16329840143371e-07	-0.862054123555351	1
ENSG00000136807.13	CDK9	9	127792900	9_66	0	0.0193303457474624	11.8740163961043	2.17938854087367e-06	-1.71276020817576	2
ENSG00000136877.14	FPGS	9	127819444	9_66	0	0.203715130537138	34.8548956884823	6.74193359638191e-05	-3.28581182295745	1
ENSG00000106992.17	AK1	9	127840129	9_66	0	0.0119807526744725	7.33357732411077	8.34252227912522e-07	-0.842760876954345	1
ENSG00000136908.17	DPM2	9	127938448	9_66	0	0.0116814010885905	7.09379560513191	7.86812052109102e-07	0.669782621572784	1
ENSG00000167106.11	FAM102A	9	127980555	9_66	0	0.00978186940864756	5.41253717102333	5.02713038382811e-07	0.346349753615666	1
ENSG00000148334.14	PTGES2	9	128128504	9_66	0	0.0114864707337657	6.93430472436822	7.56287512822773e-07	-0.740739061264984	1
ENSG00000171159.4	C9orf16	9	128156091	9_66	0	0.00949655823946716	5.13222001729309	4.62773944548728e-07	-0.534811961282766	2
ENSG00000106976.20	DNM1	9	128191232	9_66	0	0.244530623095378	36.7663952618196	8.53653652969455e-05	-3.40322124413796	3
ENSG00000175854.11	SWI5	9	128275631	9_66	0	0.00927094155863561	4.90454754688891	4.31737914494737e-07	0.239385590913183	1
ENSG00000167113.10	COQ4	9	128322917	9_66	0	0.0174561334751386	10.904928850681	1.80745830299073e-06	1.58519731793677	1
ENSG00000167114.12	SLC27A4	9	128340256	9_66	0	0.00923633367328225	4.86914609093056	4.27021572758622e-07	-0.228518838096336	1
ENSG00000167118.10	URM1	9	128371620	9_66	0	0.0098230603599978	5.4523291368151	5.08541352983435e-07	0.412668957442945	2
ENSG00000167123.18	CERCAM	9	128413276	9_66	0	0.00913169622906729	4.76127801709052	4.12831087888172e-07	-0.147098788746362	2
ENSG00000136811.16	ODF2	9	128455524	9_66	0	0.0101686699756897	5.7798137751771	5.58052933028743e-07	0.480245717754919	1
ENSG00000119333.11	WDR34	9	128657143	9_66	0	0.0149502818533849	9.43366325260329	1.3391435892852e-06	0.985348001245626	1
ENSG00000160447.6	PKN3	9	128703005	9_66	0	0.0158683484582297	9.99938597064931	1.50661559230708e-06	1.41491446309289	1
ENSG00000160446.18	ZDHHC12	9	128721519	9_66	0	0.18062479030944	33.6119731164777	5.76459446253282e-05	3.70469741315858	1
ENSG00000107021.15	TBC1D13	9	128787472	9_66	0	0.0762956013660737	25.0485311076475	1.81459270418615e-05	2.90444731706364	1
ENSG00000167136.6	ENDOG	9	128818032	9_66	0	0.0292226471393733	15.8105446927143	4.38696109531591e-06	2.40752389758576	1
ENSG00000136802.11	LRRC8A	9	128882028	9_66	0	0.0743289292237356	24.7942916711617	1.7498748084643e-05	2.87492088061515	1
ENSG00000171097.13	KYAT1	9	128810624	9_66	0	0.144690674903579	31.3685909219589	4.30956018085466e-05	-3.61197224160423	2
ENSG00000175287.18	PHYHD1	9	128903919	9_66	0	0.00980594428065274	5.43583023885673	5.06119072155912e-07	-0.614068590098738	2
ENSG00000148341.17	SH3GLB2	9	129112362	9_66	0	0.024356072134232	14.0733034663143	3.25462308809974e-06	2.24901727735031	1
ENSG00000148343.18	MIGA2	9	129036982	9_66	0	0.0147024020206029	9.27502170231436	1.29479384167229e-06	1.22793227590823	1
ENSG00000167130.17	DOLPP1	9	129079608	9_66	0	0.0566065247672482	22.153852614366	1.19072960624497e-05	2.85452451689383	1
ENSG00000119383.19	PTPA	9	129109963	9_66	0	0.00930495133100373	4.93922443401895	4.36385451408598e-07	-0.354318891405038	1
ENSG00000095321.16	CRAT	9	129110943	9_66	0	0.035302431853135	17.6167032354128	5.90509186886442e-06	2.50098245099358	1
ENSG00000188483.7	IER5L	9	129178586	9_66	0	0.019417944078435	11.9170983038719	2.19720796484739e-06	-2.03221463633304	1
ENSG00000148335.14	NTMT1	9	129608385	9_67	0	0.0219837066983712	4.77704869607133	9.97144243322782e-07	0.11738630681544	1
ENSG00000136816.15	TOR1B	9	129783521	9_67	0	0.0226781329127808	5.07306461735048	1.0923833880951e-06	0.110067412601218	3
ENSG00000136827.11	TOR1A	9	129824189	9_67	0	0.0435709172423586	11.3135890276907	4.68052423365016e-06	-1.67380017133276	1
ENSG00000136878.12	USP20	9	129838032	9_67	0	0.0219586060147533	4.76617705873131	9.93739002157623e-07	0.234034084725255	1
ENSG00000136819.15	C9orf78	9	129834783	9_67	0	0.027437243715026	6.88830896846	1.79452906390205e-06	0.368613175637397	2
ENSG00000107130.9	NCS1	9	130172989	9_67	0	0.0312306231544754	8.12452044397722	2.40921624315581e-06	-0.804519092544883	1
ENSG00000148357.16	HMCN2	9	130241012	9_67	0	0.0238159513240174	5.53923106944893	1.25260693824874e-06	-0.482523905267409	2
ENSG00000107164.15	FUBP3	9	130578930	9_68	0	0.0193807623240657	6.00689527255236	1.10539707915922e-06	-0.518271428641399	1
ENSG00000097007.17	ABL1	9	130713556	9_68	0	0.0232984876784257	7.75859671613858	1.71635969153259e-06	0.821673522707349	1
ENSG00000188710.2	QRFP	9	130897146	9_68	0	0.0258396320641107	8.74487501521873	2.14554352380302e-06	1.01624745670681	1
ENSG00000050555.17	LAMC3	9	131009213	9_68	0	0.0191895018545188	5.91261036072355	1.07730917300131e-06	0.534770156171371	1
ENSG00000283526.1	RP11-40A7.2	9	131545810	9_69	0	0.018753136447775	5.35381076922599	9.53310392058928e-07	0.377055307316001	1
ENSG00000160539.4	PLPP7	9	131289861	9_69	0	0.0205048283024247	6.20287517146575	1.20766526493361e-06	0.64751659576491	2
ENSG00000130717.12	UCK1	9	131527633	9_69	0	0.0202244505812678	6.07192682155756	1.16600565844077e-06	0.431526272979437	1
ENSG00000107263.18	RAPGEF1	9	131718196	9_69	0	0.0189702205265178	5.4632088855739	9.84050944204869e-07	0.406028248838462	1
ENSG00000125485.17	DDX31	9	132660542	9_71	0	0.00990884270486736	4.86714024092246	4.57924828327835e-07	-0.218158409148273	1
ENSG00000125484.11	GTF3C4	9	132670634	9_71	0	0.0136234340441429	7.88437473889384	1.0198851025905e-06	0.909158144902074	1
ENSG00000165698.15	SPACA9	9	132878242	9_71	0	0.0108085709516372	5.69039331910793	5.83993428780459e-07	-0.524288216492701	2
ENSG00000165695.9	AK8	9	132878623	9_71	0	0.0107598732609505	5.64761203856976	5.76991490172895e-07	0.531500220335997	1
ENSG00000165699.13	TSC1	9	132944033	9_71	0	0.0129318148121538	7.390276106437	9.0743920335677e-07	-0.828567653945361	1
ENSG00000148308.17	GTF3C5	9	133030719	9_71	0	0.0109854567895024	5.84418575955373	6.09592378619066e-07	0.495615745217192	1
ENSG00000170835.14	CEL	9	133081730	9_71	0	0.0734072937413153	24.0052910416203	1.67318354966671e-05	2.37975198353717	1
ENSG00000160271.14	RALGDS	9	133101553	9_71	0	0.0636859719492409	22.6264481197133	1.3682251279582e-05	-2.24559642172328	1
ENSG00000175164.13	ABO	9	133274987	9_71	0	0.0115845477083686	6.34734692983358	6.98182108758465e-07	-0.64924525892006	2
ENSG00000148296.6	SURF6	9	133332667	9_71	0	0.0160404413185675	9.43416825775266	1.43686950310463e-06	1.13387809975446	1
ENSG00000148303.16	RPL7A	9	133345514	9_71	0	0.020331015528978	11.6865178010262	2.25601297871533e-06	-1.45510308576817	1
ENSG00000148290.9	SURF1	9	133338508	9_71	0	0.0311179279898108	15.7430796760547	4.65155072919467e-06	1.84445584860512	4
ENSG00000148291.9	SURF2	9	133356665	9_71	0	0.0103328655959811	5.26401120527546	5.16457968057215e-07	0.374742730286462	2
ENSG00000160323.18	ADAMTS13	9	133413715	9_71	0	0.0150062266629341	8.80157241906295	1.25409133016852e-06	1.08255357124379	3
ENSG00000148248.13	SURF4	9	133376399	9_71	0	0.00975292081114587	4.71693492345819	4.36809403708921e-07	0.05059021723293	1
ENSG00000198870.7	STKLD1	9	133376399	9_71	0	0.00980962072800306	4.77183144182294	4.44462073171187e-07	0.168777583801502	2
ENSG00000148300.11	REXO4	9	133418218	9_71	0	0.0100928407102766	5.04139478750906	4.83127238914029e-07	-0.327761486413901	1
ENSG00000160325.14	CACFD1	9	133460340	9_71	0	0.0217858427005536	12.3440578883191	2.55346382803934e-06	1.49985964107875	1
ENSG00000160326.13	SLC2A6	9	133475078	9_71	0	0.0366743368611806	17.3143490163952	6.02928529177661e-06	-1.95780103182149	1
ENSG00000123454.10	DBH	9	133654468	9_71	0	0.00979555493276885	4.75824649166663	4.42561242074243e-07	0.218795653473451	1
ENSG00000123453.17	SARDH	9	133756027	9_71	0	0.00991283959008715	4.87096292519344	4.58469341676677e-07	-0.248741786834198	1
ENSG00000235106.9	LINC00094	9	134021166	9_71	0	0.0167972442134634	9.87196215348347	1.57448640458544e-06	1.18237978679962	2
ENSG00000169925.16	BRD3	9	134068760	9_71	0	0.0238950439819898	13.2238370817187	3.00028645320207e-06	-1.57966738284375	1
ENSG00000196363.9	WDR5	9	134134467	9_71	0	0.0108537711118843	5.72992994122951	5.90510150869156e-07	0.508254718703783	1
ENSG00000186350.9	RXRA	9	134315366	9_71	0	0.00976797760987536	4.73154364682573	4.38838682868472e-07	-0.114162834410461	1
ENSG00000160339.15	FCN2	9	134880946	9_72	0	0.0182322901751939	6.60046957060109	1.14265060581986e-06	0.548970298078222	1
ENSG00000196422.10	PPP1R26	9	135478767	9_72	0	0.0370276110835202	13.3559050373583	4.69565750765996e-06	1.47045450348391	1
ENSG00000130560.8	UBAC1	9	135966523	9_72	0	0.0158442929467079	5.26710816616478	7.92396406755846e-07	0.397532625581158	1
ENSG00000260220.6	CCDC187	9	136209737	9_73	0	0.0215491593449367	6.5662114640838	1.34351523131936e-06	0.71128175523114	1
ENSG00000148411.7	NACC2	9	136095608	9_73	0	0.0806376407646016	19.2466377918207	1.47363552686458e-05	1.92964434131216	1
ENSG00000238227.7	C9orf69	9	136118821	9_73	0	0.0177427122987215	4.71822697025639	7.94870237692774e-07	-0.00350555892224305	2
ENSG00000213221.4	DNLZ	9	136362043	9_73	0	0.0246736015793787	7.8554085242476	1.84034277303538e-06	0.969567488896756	2
ENSG00000187796.13	CARD9	9	136373386	9_73	0	0.0480495664550208	14.2332641006216	6.49368739697563e-06	1.64956335692699	1
ENSG00000165684.4	SNAPC4	9	136399819	9_73	0	0.0315391209564863	10.1976294798416	3.05383951113917e-06	1.25381763825721	1
ENSG00000165689.16	SDCCAG3	9	136410572	9_73	0	0.0186484662783941	5.19135029841321	9.19222934154559e-07	-0.355591846366174	2
ENSG00000165688.11	PMPCA	9	136410580	9_73	0	0.0381644023168066	12.0219567266332	4.35643283342324e-06	1.46869494381286	1
ENSG00000148384.12	INPP5E	9	136432987	9_73	0	0.0465901551871749	13.9363914011015	6.16512503206032e-06	1.79848925505756	2
ENSG00000212864.3	RNF208	9	136722388	9_74	0	0.0183111569135399	5.55209441348442	9.65317153801834e-07	-0.462575383058115	1
ENSG00000169692.12	AGPAT2	9	136674163	9_74	0	0.0264000993792181	9.03633081559071	2.26514016174904e-06	-1.18210661044087	2
ENSG00000165716.10	FAM69B	9	136697233	9_74	0	0.046513154811261	14.4210796920502	6.36899591961358e-06	-1.68921864765281	1
ENSG00000187922.13	LCN10	9	136743972	9_74	0	0.0168301503102452	4.74898188563726	7.58902361950538e-07	-0.00500475505947071	1
ENSG00000267206.5	LCN6	9	136749380	9_74	0	0.0201950316806121	6.46505162489185	1.23969238289261e-06	-0.650751349518175	1
ENSG00000244187.7	TMEM141	9	136791905	9_74	0	0.0167756393999687	4.71916844020661	7.51695512833693e-07	0.0192807561382821	1
ENSG00000127191.17	TRAF2	9	136881948	9_74	0	0.0199168670130673	6.33431891407737	1.19789387787497e-06	-0.693656939653158	1
ENSG00000107929.14	LARP4B	10	938455	10_3	0	0.0146381653284999	5.39622923295276	7.50022746942087e-07	0.404020793194285	1
ENSG00000107937.18	GTPBP4	10	988288	10_3	0	0.013650504863739	4.73352066388479	6.13522349882911e-07	-0.0535839245151125	2
ENSG00000047056.14	WDR37	10	1059079	10_3	0	0.0232978635672084	9.81313852944529	2.17080805394265e-06	1.17033827858356	2
ENSG00000185736.15	ADARB2	10	1240467	10_3	0	0.0161077028579951	6.3042432747123	9.64192990880758e-07	-0.584582659242256	2
ENSG00000107959.15	PITRM1	10	3151220	10_4	0	0.0194606039538988	4.88009351885196	9.01741081565984e-07	0.148295766193074	2
ENSG00000067082.14	KLF6	10	3785346	10_5	0	0.0143719871570724	7.89784123480329	1.07776137787643e-06	-1.05566366198577	1
ENSG00000165568.17	AKR1E2	10	4826253	10_6	0	0.0693268753241086	20.9794140930527	1.3809958650961e-05	2.45190289078641	1
ENSG00000187134.13	AKR1C1	10	4963555	10_6	0	0.0128835218303714	4.88528209797261	5.97615208765384e-07	0.234116358695324	2
ENSG00000151632.17	AKR1C2	10	4982862	10_6	0	0.0188220353670618	8.48375627570726	1.51618489400572e-06	0.998449638731986	3
ENSG00000173848.18	NET1	10	5411561	10_6	0	0.0127192905107795	4.76364035507643	5.7530645820363e-07	-0.0610646840448824	1
ENSG00000196372.12	ASB13	10	5666114	10_6	0	0.0243039181164918	10.9159505182417	2.51904107141251e-06	1.40348377222491	1
ENSG00000108021.19	FAM208B	10	5651766	10_6	0	0.0127821410417398	4.81037892623863	5.83821776898489e-07	0.254791990341023	1
ENSG00000134452.19	FBXO18	10	5890512	10_6	0	0.0204115778213156	9.25462873162921	1.79363047687036e-06	1.08805194635249	1
ENSG00000178473.6	UCN3	10	5368850	10_6	0	0.0135612024947024	5.37143634831216	6.91649442705577e-07	-0.428281401014477	1
ENSG00000065675.14	PRKCQ	10	6580132	10_7	0	0.227775225570058	29.9268932657156	6.47240249929682e-05	-2.88878314206288	1
ENSG00000123243.14	ITIH5	10	7567494	10_8	0	0.0219607755819107	10.7657160394385	2.2448534336076e-06	1.13952236826049	2
ENSG00000165629.19	ATP5C1	10	7787055	10_8	0	0.0171367555055397	8.40757990763834	1.36803434617526e-06	-0.963539065007366	1
ENSG00000165632.7	TAF3	10	7818302	10_8	0	0.0188057245581112	9.2906164809753	1.6589450475348e-06	1.11591048577443	1
ENSG00000134463.14	ECHDC3	10	11740178	10_10	0	0.00855859614006571	6.62113726080361	5.3806224769896e-07	0.672434642610443	5
ENSG00000148426.12	PROSER2	10	11865861	10_10	0	0.0107647635684737	8.79287959978426	8.98737822383004e-07	-1.04823679050339	1
ENSG00000151461.19	UPF2	10	12042688	10_10	0	0.024300943127463	16.5252591342688	3.81301755054648e-06	-1.70452909127674	1
ENSG00000165609.12	NUDT5	10	12196611	10_10	0	0.00871974339472448	6.79771374671554	5.62812810176329e-07	-0.548507582376067	1
ENSG00000183049.12	CAMK1D	10	12354011	10_10	0	0.0113913639853416	9.32894814313424	1.0090340103194e-06	-1.05686906753062	1
ENSG00000151468.10	CCDC3	10	13099608	10_11	0	0.017506016968094	4.71901756165893	7.84397743093629e-07	0.0486023706987204	1
ENSG00000123240.16	OPTN	10	13099608	10_11	0	0.017506016968094	4.71901756165893	7.84397743093629e-07	0.0486023706987204	1
ENSG00000165626.16	BEND7	10	13539249	10_12	0	0.0275013311443195	12.976400406545	3.38848330429439e-06	1.44032925305485	1
ENSG00000165630.13	PRPF18	10	13607549	10_12	0	0.0358263398488284	15.5031405700467	5.27374981282072e-06	1.62505960182638	1
ENSG00000185267.9	CDNF	10	14832693	10_12	0	0.0115316264009063	4.71668963760614	5.1644640754572e-07	0.0608274561968272	1
ENSG00000197889.9	MEIG1	10	14966555	10_12	0	0.102475596923588	25.6828894080011	2.49897398622022e-05	-2.46883947794607	1
ENSG00000176244.6	ACBD7	10	15088316	10_13	0	0.0344744117852768	13.476369053425	4.41130572284068e-06	1.92623126779302	2
ENSG00000152465.17	NMT2	10	15166012	10_13	0	0.145200798554599	27.4897512161602	3.7899825563092e-05	-2.89772426235119	2
ENSG00000148468.16	FAM171A1	10	15370572	10_13	0	0.0137570162384429	4.73102593149285	6.17983635884099e-07	-0.164467249835587	1
ENSG00000077943.7	ITGA8	10	15717688	10_13	0	0.0139799918695283	4.88354210857176	6.48245114532485e-07	-0.159853295326804	1
ENSG00000148481.13	MINDY3	10	15860426	10_13	0	0.0137921838677878	4.75524215987828	6.22734710162533e-07	-0.0697967065660078	1
ENSG00000165983.14	PTER	10	16510473	10_14	0	0.0149547408152521	6.10003114450563	8.6618037496959e-07	0.589289759289587	1
ENSG00000148484.17	RSU1	10	16824374	10_14	0	0.0195502342323521	8.64523210999487	1.6048188604365e-06	-1.05986630869339	1
ENSG00000107611.14	CUBN	10	17137196	10_14	0	0.0185188345036038	8.13003567164696	1.42956365589572e-06	-1.14014020906323	1
ENSG00000107614.21	TRDMT1	10	17201352	10_14	0	0.0564632106611662	18.7934351212865	1.00755586537929e-05	-2.11892630364637	3
ENSG00000136738.14	STAM	10	17620154	10_14	0	0.0859898307511084	22.8794601996776	1.86805760672155e-05	-2.18286942249399	2
ENSG00000165995.18	CACNB2	10	18140344	10_14	0	0.0245256792420583	10.8030940599358	2.51574488440505e-06	-1.21741532413008	1
ENSG00000241058.3	NSUN6	10	18659912	10_15	0	0.0201967647671893	14.4451615404415	2.77013928916564e-06	2.70405991358058	1
ENSG00000120594.16	PLXDC2	10	20093213	10_16	0	0.0758280392532132	22.6355619895072	1.62974067401479e-05	-2.30281960099723	1
ENSG00000204682.5	CASC10	10	21497254	10_16	0	0.0189235628432888	9.31893627169032	1.67442864628967e-06	-1.1933916615853	2
ENSG00000180592.16	SKIDA1	10	21526076	10_16	0	0.0275516387540777	12.8956071311249	3.37354591989272e-06	-1.53581421114607	1
ENSG00000107863.17	ARHGAP21	10	24724121	10_18	0	0.076523931030566	21.629287220692	1.5715813854389e-05	2.05771771586365	1
ENSG00000099256.18	PRTFDC1	10	24855801	10_18	0	0.0280575065681128	11.9739207735457	3.18994246709794e-06	1.50528193946365	2
ENSG00000185875.12	THNSL1	10	25016714	10_18	0	0.0782483904837661	21.8464365747039	1.62313042383663e-05	-2.16099011207132	1
ENSG00000165309.13	ARMC3	10	23177805	10_18	0	0.0148974212175554	5.95174412121343	8.41884949892949e-07	-0.617664205838594	1
ENSG00000136754.16	ABI1	10	26860493	10_20	0	0.0107179227845934	7.82246510472596	7.96070728437961e-07	0.856464525712861	1
ENSG00000107890.16	ANKRD26	10	27100385	10_20	0	0.00797766607620254	5.02680880755257	3.80772537415905e-07	-0.147144373320505	1
ENSG00000136758.18	YME1L1	10	27154946	10_20	0	0.0116727053423317	8.63104172609124	9.56603874608643e-07	0.988721625261616	1
ENSG00000120539.14	MASTL	10	27154946	10_20	0	0.0116727053423317	8.63104172609124	9.56603874608643e-07	0.988721625261616	1
ENSG00000182077.10	PTCHD3	10	27393344	10_20	0	0.0616101911908169	24.5174780954825	1.43425294154783e-05	-2.38527671911555	2
ENSG00000150054.18	MPP7	10	28334391	10_20	0	0.0200421903385365	13.7622379216573	2.61897673626617e-06	-1.48813182639871	2
ENSG00000197321.14	SVIL	10	29918756	10_22	0	0.014968347197292	4.76833185015178	6.77700361618883e-07	0.0677381100802606	1
ENSG00000107968.9	MAP3K8	10	30434664	10_23	0	0.0371398709517905	9.09338251791073	3.20673629607923e-06	-1.09241998113841	1
ENSG00000183621.15	ZNF438	10	31031624	10_23	0	0.0433651898191755	10.5794276326636	4.35612988728126e-06	-1.02638174380601	1
ENSG00000170759.10	KIF5B	10	32056417	10_24	0	0.0458175362350912	18.104404921013	7.87613920206685e-06	2.50967427481847	1
ENSG00000120616.15	EPC1	10	32378879	10_24	0	0.0159643796999659	8.04427584706109	1.21937251024277e-06	-1.30077856810032	1
ENSG00000216937.13	CCDC7	10	32445015	10_24	0	0.0214772397150215	10.8635090577762	2.21536858068105e-06	-1.71736563317306	2
ENSG00000150093.18	ITGB1	10	32956344	10_24	0	0.0123212609753668	5.58694663304659	6.53622624064394e-07	0.432851664444266	2
ENSG00000095794.19	CREM	10	35126625	10_26	0	0.0421780027969618	9.9173290080411	3.97171547731203e-06	-1.46222330500585	1
ENSG00000198105.13	ZNF248	10	37857628	10_28	0	0.0294302820824124	4.73552851456669	1.32330598751405e-06	-0.137482631057283	2
ENSG00000175395.15	ZNF25	10	37974319	10_28	0	0.0299218955008053	4.89369585027202	1.39034785928867e-06	-0.0330342807224509	2
ENSG00000189180.15	ZNF33A	10	38010204	10_28	0	0.0349721063713424	6.38441126835708	2.12002041432026e-06	-0.867718786607195	1
ENSG00000075407.18	ZNF37A	10	38117166	10_28	0	0.0297386127446354	4.83502877619282	1.36526565624458e-06	0.092011378013282	1
ENSG00000196693.14	ZNF33B	10	42638087	10_29	0	0.0591187835663772	11.5113033764033	6.46170885201479e-06	1.79987274664009	1
ENSG00000165733.7	BMS1	10	42777908	10_29	0	0.0386006141045772	7.40973595930553	2.71577848403845e-06	0.880217606042079	2
ENSG00000169826.7	CSGALNACT2	10	43137800	10_29	0	0.0297666910402836	4.92408985623019	1.39172659379212e-06	-0.298855314662335	2
ENSG00000198915.11	RASGEF1A	10	43182675	10_29	0	0.0396355964658308	7.66336196451413	2.88404567497558e-06	-0.970251122064734	4
ENSG00000243660.9	ZNF487	10	43436779	10_30	0	0.0286284030668774	6.34849520964087	1.72570006769725e-06	-0.719526412705738	1
ENSG00000196793.13	ZNF239	10	43529637	10_30	0	0.0284163420002643	6.27753949594916	1.69377228239293e-06	0.65446328293743	2
ENSG00000198298.12	ZNF485	10	43606842	10_30	0	0.0258770066831722	5.38474223179789	1.32305029263178e-06	0.364632895981096	2
ENSG00000277288.3	C10orf142	10	44292181	10_31	0	0.0881297369953656	18.331079432837	1.53393836690507e-05	-1.95630878362667	1
ENSG00000107562.16	CXCL12	10	44337436	10_31	0	0.0249477948681269	6.176758451528	1.46315447310706e-06	0.526272767598952	1
ENSG00000187783.11	TMEM72	10	44911160	10_31	0	0.0236968354322441	5.68668281852426	1.27951904618336e-06	-0.626264874403233	1
ENSG00000107551.20	RASSF4	10	44958595	10_31	0	0.0274731428138401	7.09604377702665	1.85106652328676e-06	-0.886029743386316	2
ENSG00000256574.6	OR13A1	10	45315925	10_31	0	0.022419528719113	5.1591045744658	1.09824240084452e-06	0.364040305990936	1
ENSG00000012779.10	ALOX5	10	45374447	10_31	0	0.0216103890414112	4.8092609690862	9.8682087149041e-07	0.277746111912102	1
ENSG00000165406.15	MARCH8	10	45616447	10_31	0	0.0305796356975613	8.11854220357444	2.35726146509223e-06	-0.934171720736387	1
ENSG00000172671.19	ZFAND4	10	45673274	10_31	0	0.0257041246840083	6.4613952079175	1.5769812193259e-06	-0.653695198929308	1
ENSG00000172661.17	WASHC2C	10	45738986	10_31	0	0.0214195481056514	4.7248566072076	9.60940137397103e-07	-0.0268451889797087	1
ENSG00000266412.5	NCOA4	10	46030216	10_31	0	0.0216885682223418	4.8436242999841	9.97467442161812e-07	0.200667823095091	1
ENSG00000107643.15	MAPK8	10	48310320	10_32	0	0.0459752310327783	13.8256116291748	6.03539460320912e-06	1.89099698177824	2
ENSG00000128805.14	ARHGAP22	10	48611477	10_32	0	0.0182363412889331	4.99576562189248	8.65041938513363e-07	0.222158440331666	2
ENSG00000165633.12	VSTM4	10	49115303	10_32	0	0.0309077360603253	10.021226273522	2.94093523104137e-06	-1.16991226906186	1
ENSG00000204161.13	C10orf128	10	49189336	10_32	0	0.0184385468116721	5.10056053165148	8.92980536362473e-07	-0.511402841382236	2
ENSG00000225830.12	ERCC6	10	49538255	10_32	0	0.0185003548660695	5.13236151146409	9.01560125173688e-07	0.300764008630656	2
ENSG00000099290.15	WASHC2A	10	50067831	10_33	0	0.0117651492846987	5.55890653618294	6.20989434454506e-07	-0.492273067628	1
ENSG00000188611.14	ASAH2	10	50757005	10_33	0	0.0330132870229513	15.372848850647	4.81881797477028e-06	-1.69154141419183	1
ENSG00000198964.13	SGMS1	10	50625787	10_33	0	0.0128260819028184	6.37734333091494	7.76660474797354e-07	-0.937088810440136	1
ENSG00000204147.9	ASAH2B	10	50743380	10_33	0	0.0300795028054669	14.4836126380602	4.13661356064327e-06	1.62899911130102	2
ENSG00000185532.15	PRKG1	10	50990905	10_33	0	0.0115549542438906	5.38802273427683	5.91146396243862e-07	-0.347854667514816	2
ENSG00000177613.8	CSTF2T	10	51699940	10_33	0	0.0156974034635561	8.29371566915229	1.23615907129551e-06	-0.735504753529616	1
ENSG00000197444.9	OGDHL	10	49762383	10_33	0	0.068693883716924	22.4253670456553	1.46269921204693e-05	-2.09309687956303	1
ENSG00000148584.14	A1CF	10	50725233	10_33	0	0.0115527275940741	5.3861837713812	5.90830759057233e-07	-0.494418380274108	3
ENSG00000151151.5	IPMK	10	58267855	10_38	0	0.0223843806817761	5.72505045050612	1.21680727612092e-06	-0.803660067301381	2
ENSG00000072401.14	UBE2D1	10	58335345	10_38	0	0.0265217561415829	7.3408070275698	1.84860226995978e-06	1.13306455157937	1
ENSG00000108064.10	TFAM	10	58385238	10_38	0	0.238881239993561	28.9724901238777	6.57151139073388e-05	2.97650727364843	2
ENSG00000122870.11	BICC1	10	58513361	10_38	0	0.0254884706480758	6.96195983887348	1.68489440557368e-06	0.787502231256612	1
ENSG00000165443.11	PHYHIPL	10	59002208	10_39	0	0.0342129957860159	9.63579514332368	3.1302286279026e-06	-1.24253388971633	2
ENSG00000148541.12	FAM13C	10	59363435	10_39	0	0.0218902725206932	5.37588506249865	1.11737394422624e-06	0.434546572867849	1
ENSG00000108091.10	CCDC6	10	59906782	10_39	0	0.0215273101544993	5.21676894273982	1.06632297456009e-06	0.460646759504294	2
ENSG00000183346.6	C10orf107	10	61663275	10_42	0	0.00978518910390558	12.8961888984121	1.19819638704353e-06	-1.23709298483719	1
ENSG00000181915.4	ADO	10	62805251	10_42	0	0.0420043539336328	26.7630075649412	1.06739858531902e-05	-2.71535039437501	1
ENSG00000165476.13	REEP3	10	63519004	10_42	0	0.0152548765105447	17.1055821500277	2.4776727942009e-06	2.06248531131877	2
ENSG00000171988.18	JMJD1C	10	63519004	10_42	0	0.00607659577523634	8.38815280632634	4.83976280454998e-07	-1.10982462804014	2
ENSG00000108176.14	DNAJC12	10	67838376	10_44	0	0.0130614661458942	6.99522603117683	8.67543135922577e-07	0.837158092079173	1
ENSG00000096717.11	SIRT1	10	67883859	10_44	0	0.013471513246511	7.28836914009069	9.32275218065228e-07	0.880528782716666	1
ENSG00000148634.15	HERC4	10	68075278	10_44	0	0.0120012878607247	6.19265605982382	7.05670901426222e-07	-0.58172041756431	1
ENSG00000138347.15	MYPN	10	68117772	10_44	0	0.0279022729003996	14.21207471787	3.76525558080175e-06	-1.64214346649738	1
ENSG00000096746.17	HNRNPH3	10	68332166	10_45	0	0.0264631068073063	9.21682237683905	2.3158980894269e-06	1.09657107317647	1
ENSG00000108187.15	PBLD	10	68284695	10_45	0	0.0296109078547079	10.2891447633477	2.89286653270323e-06	1.24066713982542	1
ENSG00000204130.12	RUFY2	10	68407156	10_45	0	0.0244934458086661	8.47964058658624	1.97208090909926e-06	1.01027766339363	2
ENSG00000138346.14	DNA2	10	68472384	10_46	0	0.0108369439367355	5.80398749913011	5.97214978803117e-07	0.214711993177514	2
ENSG00000138336.8	TET1	10	68560479	10_46	0	0.0148112911658542	9.67400647550892	1.36049418569591e-06	-1.58638657862282	1
ENSG00000060339.13	CCAR1	10	68721457	10_46	0	0.0207235556820201	13.7922772233483	2.71392378339805e-06	2.31477912083417	1
ENSG00000165730.14	STOX1	10	68826702	10_46	0	0.0331886375180936	18.5957830244201	5.86004958471104e-06	2.68970228743971	1
ENSG00000107625.12	DDX50	10	68901300	10_46	0	0.0114274709622832	6.85396789913733	7.43685971475085e-07	0.960217299098646	1
ENSG00000165732.12	DDX21	10	68954859	10_46	0	0.019361542428014	11.4626380526935	2.10727846136646e-06	1.30990501647558	1
ENSG00000122862.4	SRGN	10	69087793	10_46	0	0.010611855333589	5.70313109829697	5.74648228827171e-07	-0.46865896171982	1
ENSG00000156502.13	SUPV3L1	10	69217803	10_46	0	0.0168190287145605	11.1752548372071	1.78466104559066e-06	-1.66433280061339	1
ENSG00000156515.21	HK1	10	69319530	10_46	0	0.0181122193481726	10.6396036410502	1.82976162597388e-06	-1.12196171679083	1
ENSG00000075073.14	TACR2	10	69416927	10_46	0	0.0135508092028772	8.13604413437398	1.0468294283132e-06	-0.988431758846115	1
ENSG00000099282.9	TSPAN15	10	69445788	10_46	0	0.0393205758079916	17.9854092092798	6.71486969227707e-06	1.80699934480023	1
ENSG00000171224.8	C10orf35	10	69630637	10_46	0	0.0210412490561863	12.0801520649215	2.41346672206666e-06	-1.41931013333032	2
ENSG00000156521.13	TYSND1	10	70146394	10_46	0	0.0108337234775112	5.96332850245563	6.13428397815808e-07	0.595467253779702	1
ENSG00000079332.14	SAR1A	10	70165690	10_46	0	0.0129936358095111	7.64719105934948	9.4347419805671e-07	-0.889774634438757	2
ENSG00000180817.11	PPA1	10	70233338	10_46	0	0.0184099652251841	10.9134020460062	1.90770193276958e-06	-1.28038874620904	1
ENSG00000107719.8	PALD1	10	70479007	10_47	0	0.0366147606274612	11.6868711874885	4.06304706710975e-06	-1.29646274756428	2
ENSG00000138316.10	ADAMTS14	10	70671832	10_47	0	0.0227122765154474	7.12850645052879	1.53729286206119e-06	-0.920570518208223	1
ENSG00000166224.16	SGPL1	10	70811798	10_47	0	0.0331493715908365	10.7355288959333	3.37906185642963e-06	1.26532725642132	2
ENSG00000166228.8	PCBD1	10	70887572	10_47	0	0.0190560897144515	5.4588293867024	9.87712855626628e-07	0.516487945234667	3
ENSG00000198246.7	SLC29A3	10	71319678	10_47	0	0.0196544927816674	5.7527800786975	1.07358641952259e-06	-0.466558691547612	1
ENSG00000107738.19	VSIR	10	71743799	10_47	0	0.0176245708005812	4.7167092272593	7.89323531795003e-07	-0.06263423938224	1
ENSG00000122863.5	CHST3	10	71919125	10_48	0	0.0256478119332438	5.35537592763818	1.3041804309224e-06	-0.342788011270259	1
ENSG00000138303.17	ASCC1	10	72131391	10_48	0	0.0433210910665107	10.5136924430722	4.32466081554545e-06	-1.42313854144984	2
ENSG00000166295.8	ANAPC16	10	72215835	10_48	0	0.0253406746606104	5.29635252103845	1.27436094612069e-06	0.512126566669998	1
ENSG00000148719.14	DNAJB12	10	72353575	10_48	0	0.0242317902140496	4.99995242691349	1.15039972549038e-06	0.526228736868962	2
ENSG00000156026.14	MCU	10	72691727	10_48	0	0.0328214345436442	8.17740800765455	2.54841776011608e-06	-1.244697433415	1
ENSG00000166321.13	NUDT13	10	73108522	10_48	0	0.0396099637978022	8.7302935124437	3.28345211618225e-06	1.23167299087162	2
ENSG00000138286.14	FAM149B1	10	73120851	10_48	0	0.0441243788535983	9.57854817205784	4.01306033547277e-06	-1.33931975477629	1
ENSG00000213551.4	DNAJC9	10	73248803	10_48	0	0.0351468550067554	7.80876397053722	2.60595050280529e-06	1.10030006914699	1
ENSG00000182180.13	MRPS16	10	73252364	10_48	0	0.04719077196236	10.1169110637022	4.53317422445021e-06	-1.41194650658471	1
ENSG00000138279.15	ANXA7	10	73414131	10_48	0	0.0400982645656058	8.82440542394055	3.35976132592088e-06	1.24753844276897	1
ENSG00000214655.10	ZSWIM8	10	73785359	10_49	0	0.00879848530330807	5.4547548708348	4.55701594828881e-07	-0.377998623986087	1
ENSG00000122861.15	PLAU	10	73908753	10_49	0	0.013936874910611	9.8008273627094	1.29695688272256e-06	-0.960585247862074	2
ENSG00000035403.17	VCL	10	74037914	10_49	0	0.00887733012986836	5.54984827493739	4.67800711248786e-07	0.433077166993114	2
ENSG00000185009.12	AP3M1	10	74151518	10_49	0	0.017033141849839	11.6160405501734	1.8786690444614e-06	-1.35107814694099	1
ENSG00000156110.13	ADK	10	74151922	10_49	0	0.0110420440961709	7.57277425547785	7.9396596269711e-07	-0.913616156992366	1
ENSG00000156671.12	SAMD8	10	75100277	10_49	0	0.00985820477957544	6.5383354402543	6.12015511950307e-07	0.689038326269171	1
ENSG00000165655.16	ZNF503	10	75400924	10_49	0	0.00876591518958358	5.93038051250201	4.93602353012323e-07	0.567723372810452	1
ENSG00000148655.14	C10orf11	10	75380949	10_49	0	0.163144163496899	32.4759694481728	5.0307306152538e-05	-3.4211521124245	2
ENSG00000156113.22	KCNMA1	10	77640333	10_50	0	0.0191916470077351	10.178950350578	1.85486642394989e-06	-1.23981633122676	1
ENSG00000138326.18	RPS24	10	78033930	10_50	0	0.0107946192076068	4.71892883685216	4.83668887195104e-07	-0.132755207040597	1
ENSG00000108175.16	ZMIZ1	10	79069217	10_50	0	0.0108732352963272	4.78767793230015	4.94289187802017e-07	0.119535826457351	1
ENSG00000185303.16	SFTPA2	10	79998962	10_51	0	0.0191015254328646	6.08172477187402	1.10304240875856e-06	-0.524535048749919	1
ENSG00000133661.15	SFTPD	10	79980386	10_51	0	0.0385114711837345	12.7709136007468	4.66992034718779e-06	1.65045786156017	3
ENSG00000133678.13	TMEM254	10	80078162	10_51	0	0.0165448400921993	4.7164932372057	7.40933424538139e-07	-0.0117237571402247	2
ENSG00000189129.13	PLAC9	10	80135275	10_51	0	0.0172019943327824	5.08642519607511	8.30785406074989e-07	0.15404281698306	1
ENSG00000122359.17	ANXA11	10	80205680	10_51	0	0.0226768767338497	7.71390471503833	1.66094367875944e-06	0.845328917124787	2
ENSG00000122378.13	FAM213A	10	80411670	10_51	0	0.0268841061418261	9.33547811967885	2.38303029543042e-06	-1.2425439183898	2
ENSG00000108219.14	TSPAN14	10	80453812	10_51	0	0.0324505049409938	11.1320871297252	3.43001052438065e-06	1.39999709472047	1
ENSG00000107771.15	CCSER2	10	84320121	10_54	0	0.0274257664056444	14.2658731248941	3.71496329113642e-06	-1.72112588211834	1
ENSG00000182771.18	GRID1	10	86366077	10_55	0	0.0388385442766827	11.2895167430669	4.16328069169519e-06	-2.34157617779471	1
ENSG00000062650.17	WAPL	10	86519839	10_55	0	0.0247499868731215	6.22510410136972	1.46291464699971e-06	-0.336546925443656	1
ENSG00000122367.19	LDB3	10	86649135	10_55	0	0.0222415916292974	5.59317098213591	1.18119433427812e-06	-0.794638543431068	2
ENSG00000107779.13	BMPR1A	10	86795430	10_55	0	0.0213640959118402	5.04925780442966	1.02425822762911e-06	-0.313606351951776	1
ENSG00000173269.13	MMRN2	10	86958679	10_55	0	0.0254173187659024	6.61151870693781	1.59561592985971e-06	0.628236279735669	1
ENSG00000173267.13	SNCG	10	86958679	10_55	0	0.0254173187659024	6.61151870693781	1.59561592985971e-06	0.628236279735669	1
ENSG00000122376.11	FAM35A	10	87091942	10_55	0	0.023266753537072	5.86159478135624	1.29493800786193e-06	0.679018044386622	2
ENSG00000148672.8	GLUD1	10	87095543	10_55	0	0.0211062503705435	4.91827426290773	9.85646593971883e-07	0.344331800554632	1
ENSG00000184923.12	NUTM2A	10	87353563	10_55	0	0.0206670966546989	4.71724417792034	9.25689258900618e-07	-0.108941830575596	1
ENSG00000107789.15	MINPP1	10	87504564	10_56	0	0.0161599011515062	7.68112883663728	1.17858564283448e-06	-0.835304476044042	1
ENSG00000198682.12	PAPSS2	10	87660153	10_56	0	0.018404255492785	8.91645883795338	1.55814567827527e-06	-1.20383782162751	2
ENSG00000184719.11	RNLS	10	88584264	10_56	0	0.013879210514564	6.2373024248978	8.21975667959485e-07	-0.629955757199336	1
ENSG00000152766.5	ANKRD22	10	88853760	10_56	0	0.0161198407324742	7.65756118404869	1.17205669198087e-06	0.920547574743141	1
ENSG00000026103.21	FAS	10	88998592	10_56	0	0.0119299193473125	4.8022695237356	5.43978124368318e-07	-0.165242518211637	1
ENSG00000107796.13	ACTA2	10	88990843	10_56	0	0.0505755002757167	18.5768648874348	8.92092743155406e-06	1.88456781591851	1
ENSG00000173239.13	LIPM	10	88819915	10_56	0	0.0121209361090737	4.95284710550819	5.70017882260159e-07	-0.549651676918381	2
ENSG00000119917.13	IFIT3	10	89328240	10_57	0	0.0149010999366386	4.75804217151229	6.73199850931897e-07	-0.224790249362004	1
ENSG00000185745.9	IFIT1	10	89392836	10_57	0	0.0577266411291717	16.3019626520129	8.93539136438129e-06	-1.49529027074571	2
ENSG00000152778.8	IFIT5	10	89388042	10_57	0	0.0625819458668001	16.6498889335561	9.8936786487404e-06	-1.39501825116573	1
ENSG00000152779.13	SLC16A12	10	89556716	10_57	0	0.0151252882439046	4.95269491254614	7.11283333678766e-07	-0.308028799676914	1
ENSG00000152782.16	PANK1	10	89603455	10_57	0	0.0179141910148661	6.23324037624014	1.06025046755105e-06	-0.425857339210805	1
ENSG00000138182.14	KIF20B	10	89701315	10_57	1	0.0446418679444286	20.3634096118309	8.63157905381476e-06	3.86538006586696	1
ENSG00000148688.13	RPP30	10	90871487	10_58	0	0.0425061415231891	12.1514401466081	4.90429778938345e-06	1.67679764977699	1
ENSG00000180628.14	PCGF5	10	91163300	10_58	0	0.0581514330906751	15.1693859913513	8.37579079077356e-06	1.70836798250774	1
ENSG00000107854.5	TNKS2	10	91799913	10_59	0	0.0158969078816444	6.39228864771861	9.64864731438728e-07	0.804191301466729	1
ENSG00000174721.9	FGFBP3	10	91908651	10_59	0	0.0134725720807005	4.82217043527417	6.16865481443383e-07	0.133001979043644	1
ENSG00000138160.5	KIF11	10	92593681	10_59	0	0.0141434012099209	5.28309083960926	7.09478658662827e-07	-0.347335941918803	1
ENSG00000152804.10	HHEX	10	92689457	10_59	0	0.0139045702769615	5.12153788947774	6.76169159216509e-07	0.336935233191426	1
ENSG00000138190.16	EXOC6	10	92848562	10_59	0	0.0142481210193449	5.35307352737859	7.24199466791447e-07	-0.3104870866374	1
ENSG00000138119.16	MYOF	10	93323282	10_59	0	0.0153682394412904	6.07121436173991	8.85925255043013e-07	0.486348110566668	2
ENSG00000138180.15	CEP55	10	93496387	10_59	0	0.0202428071786536	8.6886081435529	1.67000720960159e-06	1.2898160926876	1
ENSG00000186188.10	FFAR4	10	93565941	10_59	0	0.0209084104919901	8.99633210641992	1.78601003250439e-06	-1.02621829538846	2
ENSG00000148690.11	FRA10AC1	10	93700616	10_60	0	0.0639590978799325	17.800008351919	1.08098565909342e-05	-1.84460919210303	1
ENSG00000138193.15	PLCE1	10	94030912	10_60	0	0.0185607358066588	5.95252926552403	1.04904501679481e-06	-0.612034612705546	1
ENSG00000173124.14	ACSM6	10	95197816	10_61	0	0.0215446849865758	6.44222888092423	1.31787341053698e-06	0.515684380225178	1
ENSG00000095637.21	SORBS1	10	95468854	10_61	0	0.097457454573572	20.9801223584422	1.94142437351247e-05	-2.48892454065608	2
ENSG00000059573.8	ALDH18A1	10	95655218	10_61	0	0.0204955506258362	5.96728702111264	1.16127189312472e-06	0.2585440639361	1
ENSG00000119977.20	TCTN3	10	95735594	10_61	0	0.0180708141880395	4.77032629402899	8.18508517781547e-07	-0.157711488970803	1
ENSG00000138185.18	ENTPD1	10	95710839	10_61	0	0.018131408290708	4.80213763077822	8.26729695320962e-07	-0.313485822275117	2
ENSG00000107443.15	CCNJ	10	96041017	10_61	0	0.0283256594016954	9.04958706302018	2.43391937629939e-06	1.30241682509271	2
ENSG00000177853.14	ZNF518A	10	96127864	10_62	0	0.0103183079239221	4.84538751078484	4.74716575960466e-07	-0.174656984049572	1
ENSG00000095587.8	TLL2	10	96501999	10_62	0	0.0192775212421722	11.0629983274359	2.02498324369302e-06	-1.5220110415035	1
ENSG00000077147.14	TM9SF3	10	96587524	10_62	0	0.31013005440565	25.4818848550559	7.50365401589187e-05	-3.59707689814525	1
ENSG00000155629.14	PIK3AP1	10	96720666	10_62	0	0.0171784335638902	9.7764790315593	1.59464284863373e-06	1.18020906797195	1
ENSG00000213390.10	ARHGAP19	10	97293018	10_62	0	0.0578848653801092	21.0443864476547	1.15664129258957e-05	-2.30529192111092	2
ENSG00000171314.8	PGAM1	10	97425662	10_62	0	0.0162485651464243	9.15142028319359	1.41189016743367e-06	0.932884019917693	2
ENSG00000171311.12	EXOSC1	10	97443591	10_62	0	0.0110475156568264	5.50084424633927	5.77020670134227e-07	0.235947357149877	2
ENSG00000171307.18	ZDHHC16	10	97445929	10_62	0	0.0131090057480507	7.05892553233094	8.78629440156366e-07	-0.927612947194602	1
ENSG00000155229.20	MMS19	10	97498268	10_62	0	0.0342640516183517	16.2241167118465	5.27833772457577e-06	1.72200162685035	2
ENSG00000165886.4	UBTD1	10	97498776	10_62	0	0.0104131632654243	4.9382231125825	4.88259590121473e-07	0.208567868877832	1
ENSG00000241935.8	HOGA1	10	97584425	10_62	0	0.0252847539820228	13.35347551301	3.20590348422324e-06	1.57472650428626	2
ENSG00000171160.17	MORN4	10	97633477	10_62	0	0.0140727859052915	7.80300789822412	1.04265234403432e-06	0.836603881159734	1
ENSG00000155252.13	PI4K2A	10	97640889	10_62	0	0.011431514633248	5.8017296021918	6.29736197474351e-07	-0.479276218566107	1
ENSG00000119986.6	AVPI1	10	97686668	10_62	0	0.0108972579531568	5.37236891265033	5.55879240592028e-07	-0.394355310429704	1
ENSG00000155254.12	MARVELD1	10	97717158	10_62	0	0.0181558955635441	10.1859966731293	1.75597610862287e-06	-1.10697413682025	1
ENSG00000155256.17	ZFYVE27	10	97805025	10_62	0	0.0169378533436051	9.5850061645494	1.54151644270389e-06	1.07504873562475	1
ENSG00000120057.4	SFRP5	10	97772351	10_62	0	0.0162719967199799	9.18381078567804	1.41893065745142e-06	1.0591160295107	1
ENSG00000155265.10	GOLGA7B	10	97847004	10_62	0	0.0566365438814844	21.1046068866189	1.13493609262944e-05	-1.97533067246177	1
ENSG00000095713.13	CRTAC1	10	98031187	10_62	0	0.0102142194259103	4.75275231976628	4.60943571574631e-07	0.201788965192961	1
ENSG00000166024.13	R3HCC1L	10	98133786	10_62	0	0.0153018855527292	8.61740043584453	1.25204120123181e-06	-0.837944600745446	1
ENSG00000138131.3	LOXL4	10	98266059	10_62	0	0.0101787182922632	4.71922166177649	4.5610083607711e-07	0.0738427865486161	1
ENSG00000119943.12	PYROXD2	10	98415303	10_62	0	0.0323449229539976	15.5489808589909	4.77535262630551e-06	2.08758768753395	1
ENSG00000107521.18	HPS1	10	98417112	10_62	0	0.0542166976926729	20.495500528459	1.05508873716884e-05	2.33627600185628	2
ENSG00000203942.4	C10orf62	10	97589657	10_62	0	0.0147094343862515	8.21121160488244	1.14683414358082e-06	0.932766427882785	1
ENSG00000119946.10	CNNM1	10	99329029	10_64	0	0.0711286054703491	26.0598022746141	1.76000056460086e-05	-2.84528097504517	1
ENSG00000155287.10	SLC25A28	10	99620547	10_64	0	0.0212657582650648	14.4755192527755	2.92288965979999e-06	-1.84703902026579	1
ENSG00000198018.6	ENTPD7	10	99658610	10_64	0	0.0264105104082669	16.5390589006291	4.1474865382746e-06	-2.00320439648782	2
ENSG00000014919.12	COX15	10	99736090	10_64	0	0.0119758230552657	9.02365240987918	1.02608922095876e-06	1.09762695777968	1
ENSG00000023839.10	ABCC2	10	99771332	10_64	0	0.00818096351711684	5.41457142828795	4.20596776578049e-07	0.439464822706002	1
ENSG00000107554.16	DNMBP	10	100009635	10_64	0	0.00769543657346739	4.83559099885418	3.53329761549898e-07	-0.345471669570232	2
ENSG00000213341.10	CHUK	10	100229753	10_64	0	0.0469271585625914	22.0389530741329	9.820025498617e-06	2.85963536505604	1
ENSG00000095485.16	CWF19L1	10	100267231	10_64	0	0.0967851601876857	29.0688990136729	2.671374359101e-05	-3.0091667321401	2
ENSG00000196072.11	BLOC1S2	10	100278884	10_64	0	0.111614004065765	30.471644335322	3.22932664381509e-05	-3.37491606043961	2
ENSG00000099194.5	SCD	10	100346031	10_64	0	0.0157227444700351	11.6057541250236	1.7326032253727e-06	-1.35170349242778	1
ENSG00000075826.16	SEC31B	10	100489127	10_64	0	0.00824401877875181	5.48722853999914	4.29525960681515e-07	-0.357953107334922	2
ENSG00000166136.15	NDUFB8	10	100530633	10_64	0	0.0175956479047004	12.674520457713	2.11755254880305e-06	-1.46592539358438	1
ENSG00000119906.11	SLF2	10	100912961	10_64	0	0.00985280948526013	7.17494583346973	6.71237341805182e-07	-0.641117124063174	1
ENSG00000095539.15	SEMA4G	10	100969406	10_64	0	0.0639667974462679	25.0304097245451	1.52026733212468e-05	2.54269349487353	1
ENSG00000186862.17	PDZD7	10	101031042	10_64	0	0.00796827782731469	5.16527942644605	3.90801017163588e-07	-0.424252693349493	2
ENSG00000107819.13	SFXN3	10	101031042	10_64	0	0.0131485654339144	9.90938985708717	1.23715092335668e-06	1.13910030371633	2
ENSG00000107821.14	KAZALD1	10	101062164	10_64	0	0.0159999631031904	11.771676733386	1.78835900223002e-06	1.39859947863847	1
ENSG00000166167.17	BTRC	10	101356322	10_65	0	0.114341608592899	26.264548931007	2.85148860948579e-05	-3.11516757338702	1
ENSG00000198408.13	MGEA5	10	101818954	10_65	0	0.0159122368048347	7.18703153986141	1.08587086524707e-06	-0.629187999038112	1
ENSG00000120029.12	C10orf76	10	102056385	10_65	0	0.0226490314620279	10.3248308317198	2.22039364921227e-06	1.13509986147577	1
ENSG00000166189.7	HPS6	10	102065163	10_65	0	0.0215443159069835	9.67158876894331	1.97846297651445e-06	-1.44982237716292	2
ENSG00000198728.10	LDB1	10	102115065	10_65	0	0.0222127381602412	10.6969644425777	2.25610883488472e-06	1.75429146418497	2
ENSG00000166197.16	NOLC1	10	102152258	10_65	0	0.0127467585637234	4.76116844818132	5.76249688469064e-07	-0.0227371202125456	1
ENSG00000107874.10	CUEDC2	10	102432810	10_65	0	0.0156839072487954	9.42013236944466	1.40284170183393e-06	-2.21095138496191	1
ENSG00000138111.14	MFSD13A	10	102461772	10_65	0	0.0127769391438599	13.6601416121944	1.65721717157101e-06	-2.76131839278782	3
ENSG00000138107.12	ACTR1A	10	102502871	10_65	0	0.0347394176050315	17.784416512347	5.86623627570064e-06	-3.10289449630949	1
ENSG00000107882.11	SUFU	10	102503918	10_65	0	0.0379766319812499	18.7531686403553	6.76220763722336e-06	3.16693592816268	1
ENSG00000171206.13	TRIM8	10	102668959	10_66	0	0.0122717823798447	16.136614903623	1.88025813673465e-06	0.165164978177892	1
ENSG00000156398.12	SFXN2	10	102727625	10_66	0	0.00289181593311005	13.1796780614874	3.618868855416e-07	3.66595768766982	1
ENSG00000166272.16	WBP1L	10	102725042	10_66	0	0.00592075845081286	11.444639207273	6.43393762727794e-07	-0.745867979795636	1
ENSG00000166275.15	BORCS7	10	102852007	10_66	0	0.00824298904478571	25.4886618117113	1.99493685865839e-06	3.1502485659887	2
ENSG00000214435.7	AS3MT	10	102868867	10_66	0	0.00373625773234965	7.69733797527301	2.73070496293344e-07	-0.344002351795348	1
ENSG00000148842.17	CNNM2	10	102918130	10_66	0	0.0106391911669342	24.5727792573471	2.48233441597629e-06	-3.3555172721002	1
ENSG00000148843.13	PDCD11	10	103396979	10_66	0	0.00270259297428233	4.94739631706018	1.26956441704904e-07	-0.62022306326762	1
ENSG00000138172.10	CALHM2	10	103447117	10_66	0	0.00278568556025616	8.34463998728204	2.20717665718184e-07	-2.77275785483767	1
ENSG00000183128.7	CALHM3	10	103479506	10_66	0	0.00274629683960959	5.64320315415437	1.47153487414583e-07	-0.750868179284218	1
ENSG00000107957.16	SH3PXD2A	10	103855316	10_66	0	0.00271390151084605	4.92224430424056	1.26839536015038e-07	0.149327130735528	2
ENSG00000065613.13	SLK	10	103930509	10_66	0	0.0135231542702213	18.1180894821314	2.32641826799348e-06	-1.90980219645789	2
ENSG00000197748.12	CFAP43	10	104227018	10_66	0	0.00347437927245231	6.03195100943043	1.98990538745636e-07	-0.959934511970015	2
ENSG00000148834.12	GSTO1	10	104235171	10_66	0	0.0438375653635108	19.6143165114982	8.16426329908839e-06	-3.00000289486552	2
ENSG00000065621.14	GSTO2	10	104268396	10_66	0	0.0601786091916914	20.0413060546123	1.1451584009871e-05	-3.04739990766456	2
ENSG00000148841.15	ITPRIP	10	104338176	10_66	0	0.0120623106851412	13.2616741498351	1.51888977952882e-06	2.34834077257774	1
ENSG00000120051.14	CFAP58	10	104351421	10_66	0	0.0118505269718817	13.1797476532258	1.48300342816182e-06	2.34119684163276	1
ENSG00000108018.15	SORCS1	10	106925454	10_68	0	0.00450704073159003	5.09864652940166	2.18194492717232e-07	-0.343751027985545	2
ENSG00000148700.14	ADD3	10	109996004	10_69	0	0.0198775214687589	5.754558687737	1.08610459616329e-06	-0.480388843243477	2
ENSG00000119950.20	MXI1	10	110207086	10_69	0	0.0571836575054957	15.8673390343973	8.61535996569018e-06	-1.7933949013758	2
ENSG00000119953.12	SMNDC1	10	110305334	10_69	0	0.0309762436995704	9.98202320523767	2.93592342638684e-06	-1.28461456125365	1
ENSG00000138166.5	DUSP5	10	110497851	10_69	0	0.064933080706545	17.0969012337093	1.0540975594298e-05	-1.81525176683111	1
ENSG00000108055.9	SMC3	10	110547900	10_69	0	0.0205599569439707	6.07558743926967	1.1860633145399e-06	0.495911349730342	1
ENSG00000203867.7	RBM20	10	110834192	10_70	0	0.00860523112629164	7.17732189875081	5.86438346783504e-07	0.808621195160702	1
ENSG00000150593.17	PDCD4	10	110870171	10_70	0	0.00744536954511799	5.80723870663503	4.10537972688532e-07	-0.565345680756575	1
ENSG00000214413.7	BBIP1	10	110919433	10_70	0	0.00806537052277545	6.56410501362656	5.02686521632638e-07	-0.634954145191367	1
ENSG00000108061.11	SHOC2	10	110919392	10_70	0	0.0080651806678852	6.56388224604243	5.02657629247197e-07	-0.634954145191372	1
ENSG00000119927.13	GPAM	10	112191617	10_70	0	0.00712848009637257	5.39576220015255	3.65213766388907e-07	-0.353277183457517	1
ENSG00000023041.11	ZDHHC6	10	112446925	10_70	0	0.00678687454973381	4.93123346079588	3.17777235362154e-07	0.15426457557289	2
ENSG00000151532.13	VTI1A	10	112467694	10_70	0	0.00830351198037671	6.8394962338229	5.39241524879791e-07	-0.797271563142886	1
ENSG00000148737.16	TCF7L2	10	112919773	10_70	0	0.00829139771145604	6.82567132728109	5.37366410510735e-07	0.697816483584167	1
ENSG00000197893.13	NRAP	10	113664525	10_71	0	0.038102938845767	10.0827940072982	3.64784826387274e-06	1.06538532440774	1
ENSG00000165806.19	CASP7	10	113679635	10_71	0	0.0225328994967445	5.0673541227946	1.08416587063317e-06	0.550293478220499	2
ENSG00000198924.7	DCLRE1A	10	113778201	10_71	0	0.0337834188116581	8.93103667829176	2.86485645877258e-06	-0.938159569292093	2
ENSG00000196865.4	NHLRC2	10	113775667	10_71	0	0.0250595070534356	6.0795684837322	1.44658072978913e-06	0.805052954550975	2
ENSG00000043591.5	ADRB1	10	114019347	10_71	0	0.0288027495832792	7.40722478366918	2.02575476700168e-06	-0.846255987691525	1
ENSG00000165813.18	CCDC186	10	114173771	10_71	0	0.0282651493158568	7.22742214589606	1.93968900019448e-06	-0.788604662317004	1
ENSG00000165816.12	VWA2	10	113786316	10_71	0	0.022961205713072	5.24661772382114	1.14385640493085e-06	0.51949902867138	3
ENSG00000169129.14	AFAP1L2	10	114405365	10_71	0	0.0218066135603845	4.75551314394839	9.84652551429117e-07	-0.10816269381199	2
ENSG00000148735.14	PLEKHS1	10	113751133	10_71	0	0.0228082073757036	5.18296479011679	1.12244949347646e-06	-0.397101603763551	1
ENSG00000099204.18	ABLIM1	10	114684597	10_72	0	0.0108083045320105	4.71715927440741	4.84100476307877e-07	0.0792323202841778	2
ENSG00000151553.14	FAM160B1	10	114821450	10_72	0	0.0564624417649723	20.4890073329825	1.09844412480356e-05	2.48435754548903	2
ENSG00000165832.5	TRUB1	10	114958731	10_72	0	0.012300955033133	5.94310015303642	6.94143524752719e-07	-0.551400762417087	1
ENSG00000151892.14	GFRA1	10	116388458	10_72	0	0.012318377985997	5.95651788751515	6.96696090115308e-07	-0.520700790705063	1
ENSG00000203837.4	PNLIPRP3	10	116427887	10_72	0	0.0132228519033505	6.62832489099958	8.32197330000373e-07	-0.708598066576661	1
ENSG00000165863.16	C10orf82	10	116655344	10_72	0	0.0663169314852129	22.0457922377977	1.38818558401343e-05	2.07234931262714	2
ENSG00000187164.19	SHTN1	10	117122525	10_72	0	0.0339108940813891	15.5916709765474	5.02029570479469e-06	-1.70349266696596	1
ENSG00000165646.11	SLC18A2	10	117241049	10_72	0	0.0500837295972733	19.333259587806	9.19388656667965e-06	2.05122672772357	3
ENSG00000165650.11	PDZD8	10	117375196	10_72	0	0.0197907510007671	10.4574124462292	1.96509662009955e-06	-1.36013629559439	2
ENSG00000182645.5	CCDC172	10	116324493	10_72	0	0.0179288839881494	9.51829950924619	1.6203544281674e-06	1.07568237873428	1
ENSG00000107560.10	RAB11FIP2	10	118046770	10_73	0	0.0237835037187079	4.78826265905921	1.08131243242261e-06	0.110147162730672	1
ENSG00000165669.13	FAM204A	10	118340102	10_73	0	0.0309638161540422	7.30461103558906	2.14757812703211e-06	-0.768620551677863	1
ENSG00000151893.14	CACUL1	10	118755322	10_73	0	0.0326801248486162	7.82013707319141	2.42658478023878e-06	0.975269192437496	2
ENSG00000119973.5	PRLHR	10	118718583	10_73	0	0.0236070137267057	4.71732435991923	1.05738753981215e-06	-0.0349855674330194	1
ENSG00000188613.6	NANOS1	10	119029218	10_74	0	0.0187719758233493	7.62141287334795	1.35844754171415e-06	1.06545275357534	1
ENSG00000119979.16	FAM45A	10	119103720	10_74	0	0.0174513597795311	6.92825479330439	1.14802281701339e-06	0.987649488955923	1
ENSG00000183605.16	SFXN4	10	119161076	10_74	0	0.0492697554259605	16.8419146250939	7.87896669594261e-06	1.7110358441851	1
ENSG00000198873.11	GRK5	10	119207864	10_74	0	0.0141598729900342	4.94415343971323	6.64735228067187e-07	0.274599572578338	1
ENSG00000148908.14	RGS10	10	119542471	10_74	0	0.0149127271902926	5.43568373813683	7.69677250608105e-07	0.439655736881112	1
ENSG00000151923.17	TIAL1	10	119597376	10_74	0	0.0138365742108685	4.72505047291919	6.20772436987463e-07	-0.0881985113675509	1
ENSG00000198825.12	INPP5F	10	119725882	10_74	0	0.0161353589184527	6.18364290001727	9.47371746665531e-07	0.558980609382307	1
ENSG00000197771.12	MCMBP	10	119890589	10_74	0	0.116449408539347	25.2266785389225	2.78929698177877e-05	2.42400587018158	1
ENSG00000107651.12	SEC23IP	10	119892668	10_74	0	0.0210483202797448	8.70977890705241	1.74069215140246e-06	1.22058886140543	1
ENSG00000120008.15	WDR11	10	120851134	10_75	0	0.0373922693059829	10.264552106158	3.64434281565121e-06	1.25954331825821	1
ENSG00000066468.22	FGFR2	10	121598656	10_76	0	0.0207775213816255	6.9059608561246	1.36243329106893e-06	1.07804464485358	1
ENSG00000107672.14	NSMCE4A	10	121972215	10_76	0	0.0258311074260595	8.9787094314997	2.20218773497828e-06	-1.33022466120657	1
ENSG00000138162.18	TACC2	10	121969797	10_76	0	0.212676266990962	29.6421043014819	5.98584485899458e-05	3.4354838538726	1
ENSG00000138152.8	BTBD16	10	122269667	10_77	0	0.0121565301236722	5.37892734921108	6.2087290257818e-07	-0.457986679441768	2
ENSG00000107679.14	PLEKHA1	10	122374526	10_77	0	0.0716881509455671	22.3490893629127	1.5212640685775e-05	-2.60595492584338	1
ENSG00000166033.11	HTRA1	10	122677620	10_77	0	0.0482859639488165	18.5291219288527	8.4951908834179e-06	1.980783763724	1
ENSG00000138161.13	CUZD1	10	122850511	10_77	0	0.0113413412149456	4.72106110713919	5.08395192774971e-07	-0.0315459861174759	1
ENSG00000213185.6	FAM24B	10	122879331	10_77	0	0.0196785380386855	9.95112922620183	1.8593561879801e-06	-1.27514437095836	1
ENSG00000119965.12	C10orf88	10	122954744	10_77	0	0.0115973435505916	4.93259292845707	5.43164271886433e-07	-0.163413208462798	1
ENSG00000179988.13	PSTK	10	122954744	10_77	0	0.0115973435505916	4.93259292845707	5.43164271886433e-07	0.163413208462798	1
ENSG00000095574.11	IKZF5	10	123008776	10_77	0	0.0457342832416967	18.0069761693341	7.81951944069208e-06	-1.91450865944905	2
ENSG00000196177.12	ACADSB	10	123009098	10_77	0	0.048680485047277	18.6074210949882	8.60079268864733e-06	-1.99927117918851	1
ENSG00000154473.17	BUB3	10	123154480	10_77	0	0.0117569911965408	5.06216329226327	5.65105767889547e-07	-0.281384038261922	1
ENSG00000121898.12	CPXM2	10	123891277	10_77	0	0.0117826820483	5.08285355320268	5.68655380043859e-07	-0.3362211202877	2
ENSG00000182022.17	CHST15	10	124097616	10_77	0	0.0133037587382652	6.23395198162008	7.87472161922974e-07	-0.59202322569273	1
ENSG00000187908.16	DMBT1	10	122560236	10_77	0	0.0118300164337046	5.12084486329275	5.75207266442631e-07	-0.354449835609008	1
ENSG00000065154.11	OAT	10	124418937	10_78	0	0.0101242654082315	4.78218197647208	4.59713245221751e-07	-0.154131193602778	1
ENSG00000107902.13	LHPP	10	124461819	10_78	0	0.0116825732277079	6.1385536897024	6.80929214304913e-07	0.61153526624404	2
ENSG00000203791.14	METTL10	10	124791664	10_78	0	0.0361632132932268	16.8913508215169	5.80001065885449e-06	1.79515108573844	1
ENSG00000019995.6	ZRANB1	10	124941988	10_78	0	0.0100592938013219	4.72120509103317	4.5093895731973e-07	0.0590169417329887	1
ENSG00000188690.12	UROS	10	125818220	10_78	0	0.0331926865307245	16.071303966958	5.06513373511865e-06	2.01861987578184	2
ENSG00000107949.16	BCCIP	10	125823187	10_78	0	0.0538104124322315	20.7092880647376	1.05810529248696e-05	2.35734154893169	1
ENSG00000089876.11	DHX32	10	125903974	10_78	0	0.0358208847552228	16.8003023473431	5.71413902881821e-06	1.98424762609714	1
ENSG00000203780.10	FANK1	10	125901941	10_78	0	0.0102420066637424	4.89169754601293	4.75709744424284e-07	-0.335963292645239	1
ENSG00000188916.8	FAM196A	10	127193742	10_79	0	0.049640472623738	16.0787400750275	7.57853601966047e-06	1.85971047574409	1
ENSG00000170430.9	MGMT	10	129456806	10_81	0	0.0366269489293404	10.1505390577808	3.53010193580027e-06	1.18109883623601	4
ENSG00000237489.3	LINC00959	10	130085907	10_82	0	0.0288791741311812	6.62375144114567	1.81629418779799e-06	0.786269652643191	2
ENSG00000108010.11	GLRX3	10	130136630	10_82	0	0.0541902534220432	12.6592132951262	6.51366315906671e-06	1.43584334754834	3
ENSG00000176171.11	BNIP3	10	131967106	10_83	0	0.0114746672829658	5.4885602581467	5.97992772600527e-07	0.40879502508385	2
ENSG00000188385.11	JAKMIP3	10	132105070	10_83	0	0.0120956198393568	5.98804888127399	6.87718745583623e-07	-0.533336148591443	2
ENSG00000151640.12	DPYSL4	10	132171211	10_83	0	0.0993825556794373	26.1995011557264	2.4722966467104e-05	-2.59012511694976	3
ENSG00000165752.16	STK32C	10	132212821	10_83	0	0.0149220695571045	7.97971830821521	1.13061311116132e-06	0.97617440983514	2
ENSG00000148814.17	LRRC27	10	132332580	10_83	0	0.0119278081324106	5.85562867532867	6.63180228773448e-07	-0.552068095377975	1
ENSG00000171813.13	PWWP2B	10	132397439	10_83	0	0.0154191956093065	8.29075137491942	1.21381641502886e-06	0.984891920938599	1
ENSG00000148826.8	NKX6-2	10	132785124	10_85	0	0.0287655153238907	6.52726278526745	1.78279190330876e-06	0.698325599848077	1
ENSG00000171798.17	KNDC1	10	133160133	10_85	0	0.0272835862186981	6.02264204295486	1.56022022297532e-06	0.704847761166779	1
ENSG00000151651.15	ADAM8	10	133276679	10_85	0	0.0241316621648057	4.8524995103961	1.11186006988135e-06	0.093824450119309	2
ENSG00000165828.14	PRAP1	10	133347446	10_85	0	0.0353733649384167	8.50341966214103	2.85606037841036e-06	-1.19715288851184	1
ENSG00000127884.4	ECHS1	10	133373302	10_85	0	0.040760354280488	9.86149800884593	3.81661399358977e-06	-1.27680283147323	1
ENSG00000148832.15	PAOX	10	133389373	10_85	0	0.0333059659502089	7.9273298863234	2.50695398004102e-06	1.07236242604339	2
ENSG00000203772.7	SPRN	10	133423692	10_85	0	0.0749156037368586	15.7380104892923	1.11948817621142e-05	-1.89514166387328	1
ENSG00000214279.13	SCART1	10	133411456	10_85	0	0.0345999125082879	8.29187846249037	2.72411429510173e-06	1.20463833969082	2
ENSG00000130649.9	CYP2E1	10	133520838	10_85	0	0.0494926459534855	11.7267261608558	5.51080257954682e-06	-1.36194796642453	1
ENSG00000171811.13	CFAP46	10	132943158	10_85	0	0.0612872468320078	13.7895348830403	8.02448421044335e-06	-1.54424562801542	1
ENSG00000177951.17	BET1L	11	207462	11_1	0	0.0247623144133261	5.45040255411628	1.28149586703339e-06	-0.429965554975328	1
ENSG00000142082.14	SIRT3	11	234451	11_1	0	0.0253807418445269	5.68547491402343	1.37015107632468e-06	-0.475378130447313	2
ENSG00000185627.17	PSMD13	11	235894	11_1	0	0.0280471220076622	6.63805836548092	1.76777410196382e-06	0.70711114528202	1
ENSG00000174885.12	NLRP6	11	278126	11_1	0	0.0240478442204898	5.17148558630747	1.18083404325975e-06	0.355436961960971	1
ENSG00000185187.12	SIGIRR	11	417770	11_1	0	0.0410641231590738	10.2848605170817	4.01012912272677e-06	1.24219816698059	1
ENSG00000185101.12	ANO9	11	437559	11_1	0	0.0236862446621	5.02714627454941	1.13061600686627e-06	0.118532938628801	4
ENSG00000174915.11	PTDSS2	11	458595	11_1	0	0.0257712006013089	5.83100639729675	1.42684095379945e-06	-0.857091138598364	1
ENSG00000023191.16	RNH1	11	506880	11_1	0	0.0300092165390329	7.28348435344164	2.07534950455846e-06	-0.893741681615441	1
ENSG00000174775.16	HRAS	11	524397	11_1	0	0.0251999253494373	5.61736742783491	1.34409350578059e-06	0.738877830101923	2
ENSG00000161328.10	LRRC56	11	537466	11_1	0	0.0243595887613093	5.29420632623381	1.22452656644237e-06	0.401693326796531	2
ENSG00000099849.14	RASSF7	11	545564	11_1	0	0.0379228235270834	9.52184070474308	3.42861699518574e-06	1.50170679138616	2
ENSG00000185522.8	LMNTD2	11	546440	11_1	0	0.0837852960683114	17.1805748571543	1.36679347407894e-05	2.55794699296329	1
ENSG00000185507.19	IRF7	11	614864	11_1	0	0.144466405958461	22.5711656180222	3.09612333611429e-05	2.72572404772856	2
ENSG00000069696.6	DRD4	11	616031	11_1	0	0.0246952510862517	5.42458906581581	1.27197239807115e-06	-0.514471188021662	3
ENSG00000099834.18	CDHR5	11	625695	11_1	0	0.0230331826464594	4.76093944534613	1.0412236067281e-06	-0.239619620357906	1
ENSG00000177106.14	EPS8L2	11	694257	11_1	0	0.054840723363223	13.0677133466323	6.8045619232473e-06	2.02406936367555	1
ENSG00000177042.14	TMEM80	11	688091	11_1	0	0.0728300778955652	15.815267614962	1.0936660137269e-05	-2.22309753585429	4
ENSG00000177030.16	DEAF1	11	693787	11_1	0	0.0534320895831905	12.8167999044154	6.50248201316538e-06	-1.72795291006331	1
ENSG00000177225.16	PDDC1	11	774715	11_1	0	0.023053671727853	4.76939480482373	1.04400066627674e-06	0.04288144495806	2
ENSG00000184524.5	CEND1	11	786234	11_1	0	0.0263779981788318	6.05285884132529	1.5160020081392e-06	-0.835943709253448	2
ENSG00000274897.2	PANO1	11	797834	11_1	0	0.0259478287645465	5.89606625433949	1.45264928646596e-06	-0.178021577514522	1
ENSG00000177600.8	RPLP2	11	809666	11_1	0	0.0355107878951976	8.89267264965955	2.99840304870473e-06	-1.29338341945927	2
ENSG00000177666.16	PNPLA2	11	817786	11_1	0	0.0730554440506199	15.8455016988013	1.09914749882335e-05	-1.91436146175942	2
ENSG00000177685.16	CRACR2B	11	824805	11_1	0	0.0465567765713441	11.4904906577566	5.07947555259586e-06	-1.54340593184592	2
ENSG00000177700.5	POLR2L	11	840363	11_1	0	0.0726511457934972	15.7914550848411	1.08933639611486e-05	1.95630032466687	1
ENSG00000214063.10	TSPAN4	11	842775	11_1	0	0.0240044138482295	5.15426176773381	1.17477575110417e-06	-0.175753305302191	3
ENSG00000183020.13	AP2A2	11	925076	11_1	0	0.0505309365487892	12.2787997141022	5.89129350394604e-06	1.52013370127409	1
ENSG00000184956.15	MUC6	11	1012572	11_1	0	0.036358012803811	9.11835685415868	3.14785065471448e-06	-0.927129561588415	2
ENSG00000078902.15	TOLLIP	11	1304599	11_2	0	0.00769845001990244	5.0892703864155	3.72011372297132e-07	0.334499012713218	1
ENSG00000174672.15	BRSK2	11	1409550	11_2	0	0.00764278036246713	5.01624420726218	3.64021845464241e-07	0.35917699683027	1
ENSG00000182208.13	MOB2	11	1599554	11_2	0	0.0363938685778977	19.6696745667649	6.79708645390967e-06	-2.11269302888763	1
ENSG00000244242.1	IFITM10	11	1612776	11_2	0	0.0117722583150498	9.11071897218535	1.01837992723363e-06	-1.11887262223435	2
ENSG00000117984.13	CTSD	11	1762527	11_2	0	0.0159715251124034	12.0168656593666	1.82236342933736e-06	-1.36804254275818	2
ENSG00000130598.15	TNNI2	11	1839074	11_2	0	0.0231573453775245	15.5656689723451	3.42258277241129e-06	-1.60898083189714	1
ENSG00000130592.15	LSP1	11	1795392	11_2	0	0.00754978729846789	4.92028340030646	3.52713620848251e-07	-0.245898378656451	2
ENSG00000283787.1	PRR33	11	1892147	11_2	0	0.00974115524360197	7.32241437343681	6.7727050617777e-07	-0.809871204500224	1
ENSG00000130595.17	TNNT3	11	1919803	11_2	0	0.00750128042584419	4.85381724940701	3.45713404390529e-07	0.173268865468929	1
ENSG00000183734.4	ASCL2	11	2271012	11_2	0	0.00906237659532416	6.66692124252387	5.73673550875613e-07	0.691721063688481	1
ENSG00000064201.15	TSPAN32	11	2301799	11_2	0	0.00905726951435182	6.63857311869481	5.70912340974477e-07	0.707545411654866	1
ENSG00000110665.11	C11orf21	11	2302811	11_2	0	0.0101053042226935	7.69328694602285	7.38173959456479e-07	0.873238375020657	2
ENSG00000110651.11	CD81	11	2375765	11_2	0	0.01065207528408	8.15510804908201	8.24824103084262e-07	0.942242801261181	1
ENSG00000184281.14	TSSC4	11	2406061	11_2	0	0.00880802693696414	6.3712849711036	5.32847658031441e-07	-0.544657108091478	1
ENSG00000129757.12	CDKN1C	11	2885574	11_2	0	0.0288222878681751	16.8320284165436	4.60640696202855e-06	-1.43271805019577	1
ENSG00000110628.13	SLC22A18	11	2914970	11_2	0	0.00764823806012616	5.00223165423552	3.63264195327408e-07	0.133044786541493	1
ENSG00000181649.5	PHLDA2	11	2928631	11_2	0	0.00987175985624567	7.67803808735827	7.19684651868709e-07	0.986402509955813	2
ENSG00000021762.19	OSBPL5	11	3165465	11_2	0	0.00946935071621546	7.07142487577989	6.35805866158967e-07	0.816060352974829	2
ENSG00000005801.16	ZNF195	11	3379104	11_2	0	0.00763910938508117	5.02430504834589	3.64431681652992e-07	-0.266045474774075	1
ENSG00000167311.13	ART5	11	3642192	11_2	0	0.00801925782381285	5.48840141270104	4.17904878264193e-07	0.422207865151836	1
ENSG00000180176.14	TH	11	2172945	11_2	0	0.0085195946054909	6.06626733091293	4.90724647523799e-07	-0.551071279502186	1
ENSG00000070985.13	TRPM5	11	2442795	11_2	0	0.0282053976519373	17.4664743204592	4.67772701519116e-06	-1.80038358216706	1
ENSG00000129965.13	INS-IGF2	11	2154875	11_2	0	0.0114701948556571	8.82098972400426	9.6069495199375e-07	-0.989198853225219	1
ENSG00000129749.3	CHRNA10	11	3671890	11_3	0	0.129624589163974	20.5674160622979	2.53142184359738e-05	2.51971878625328	2
ENSG00000148985.19	PGAP2	11	3801849	11_3	0	0.0265239282327479	5.18623935299988	1.30613418785793e-06	-0.294590004116671	1
ENSG00000132109.9	TRIM21	11	4393834	11_3	0	0.0350905358222939	7.8594933392291	2.61867707861238e-06	0.856236083685995	2
ENSG00000167333.12	TRIM68	11	4574512	11_3	0	0.027500443954172	5.53105212161294	1.44425823580035e-06	0.505638290540518	2
ENSG00000244734.3	HBB	11	5228938	11_4	0	0.0141390130758708	5.43725079431916	7.29954614383747e-07	-0.378340290465524	1
ENSG00000175518.6	UBQLNL	11	5657791	11_4	0	0.0216159838859106	9.4700794677531	1.94368564892273e-06	1.05457588580621	1
ENSG00000121236.20	TRIM6	11	5596666	11_4	0	0.0136113915409812	5.07649836388883	6.56091141951436e-07	0.305644238036863	2
ENSG00000196565.13	HBG2	11	5645108	11_4	0	0.0159114096543012	6.5580287333638	9.90784877240637e-07	-0.660222695158216	1
ENSG00000132274.15	TRIM22	11	5689666	11_4	0	0.0159871789885125	6.60312998923862	1.00234927573988e-06	-0.673442773174177	1
ENSG00000180878.2	C11orf42	11	6205853	11_4	0	0.0131044027222095	4.71650392200321	5.86860430646334e-07	-0.0194817343074745	1
ENSG00000051009.10	FAM160A2	11	6216443	11_4	0	0.0624149959696188	19.631774003609	1.16344508565651e-05	-2.02275798814145	3
ENSG00000132259.12	CNGA4	11	6234708	11_4	0	0.022500259926988	9.85168021055983	2.1047244104062e-06	-1.18377518531819	2
ENSG00000170955.9	PRKCDBP	11	6320135	11_5	0	0.0293437306996397	9.42867479139916	2.62702001493855e-06	1.11772846409707	2
ENSG00000166313.18	APBB1	11	6419216	11_5	0	0.0179006596342682	4.72255070798488	8.02681145000946e-07	-0.0695207361134985	2
ENSG00000110169.10	HPX	11	6462935	11_5	0	0.0186591512027124	5.11691227948526	9.06561460661342e-07	0.25834999531413	1
ENSG00000110171.19	TRIM3	11	6474370	11_5	0	0.0182155001909557	4.88822195303475	8.45452894271999e-07	0.155519511432698	1
ENSG00000179532.12	DNHD1	11	6496345	11_5	0	0.0201043734866023	5.82614572810806	1.11216515415463e-06	-0.649031322071238	4
ENSG00000132275.10	RRP8	11	6590363	11_5	0	0.0294756155725546	9.47147961722935	2.65080700450767e-06	1.23694218016629	4
ENSG00000166333.13	ILK	11	6603387	11_5	0	0.143458371291495	24.8615242808379	3.3864997257382e-05	-2.60077340506753	1
ENSG00000166337.9	TAF10	11	6612377	11_5	0	0.0218614024623288	6.62322894440076	1.37481791862445e-06	0.629079044773823	1
ENSG00000166340.15	TPP1	11	6616273	11_5	0	0.0211150924333375	6.2927167885045	1.26162001411048e-06	-0.610908116892675	1
ENSG00000166341.7	DCHS1	11	6655412	11_5	0	0.138526423140072	24.5104917950448	3.22390356612511e-05	-2.46199839802244	2
ENSG00000158042.8	MRPL17	11	6683814	11_5	0	0.0192287756899261	5.40275077391307	9.86424758732117e-07	0.566580940866915	1
ENSG00000149054.15	ZNF215	11	6926734	11_5	0	0.0515888633663247	14.8372283628699	7.26785304266178e-06	2.10438765562589	2
ENSG00000149050.9	ZNF214	11	7020667	11_5	0	0.0498414204153865	14.5057492205513	6.86480131925846e-06	-1.92118764411092	1
ENSG00000170743.16	SYT9	11	7238333	11_5	0	0.0379524504490081	11.8887068624284	4.28422072294476e-06	-1.31931900744738	1
ENSG00000183801.7	OLFML1	11	7485228	11_6	0	0.0211485697272583	5.26752095617689	1.05775398537288e-06	0.335574507602894	1
ENSG00000166394.14	CYB5R2	11	7673623	11_6	0	0.0211864623904432	5.2845534144141	1.06307556319691e-06	-0.421188497368923	1
ENSG00000175390.13	EIF3F	11	7987387	11_6	0	0.0239503759227391	6.45184793532357	1.46721532356622e-06	0.616077582549443	2
ENSG00000166402.8	TUB	11	7889669	11_6	0	0.0210075016517781	5.2038491381374	1.03799796202952e-06	-0.415811535131226	1
ENSG00000166405.14	RIC3	11	8169149	11_6	0	0.105085927230323	20.7240919931109	2.06784255597578e-05	2.4167563674288	1
ENSG00000166407.13	LMO1	11	8260485	11_6	0	0.0199961019611611	4.73453026471567	8.98917088355814e-07	0.190591276913724	1
ENSG00000183378.11	OVCH2	11	7706198	11_6	0	0.0472947004372268	12.9607817476438	5.8202424104815e-06	-1.50125370579867	1
ENSG00000130413.15	STK33	11	8514375	11_7	0	0.0249780634012988	6.19599528337596	1.46949204335738e-06	0.639376102855316	3
ENSG00000166436.15	TRIM66	11	8671019	11_7	0	0.0225591011308788	5.22586426708316	1.11937940805346e-06	0.41320828378967	1
ENSG00000166441.12	RPL27A	11	8682394	11_7	0	0.0221163157748743	5.0371752186015	1.05778459283278e-06	-0.211058188972805	1
ENSG00000166452.11	AKIP1	11	8911769	11_7	0	0.0334487057461241	8.98326440295501	2.85305994848054e-06	1.14925253474998	1
ENSG00000175348.10	TMEM9B	11	8965879	11_7	0	0.0361901696636784	9.73697472420787	3.34589307886621e-06	-1.23595074565103	1
ENSG00000175352.10	NRIP3	11	9004474	11_7	0	0.0214109253262498	4.72870670579356	9.61336012528557e-07	-0.120806278636041	2
ENSG00000175356.12	SCUBE2	11	9103681	11_8	0	0.0575074219732427	16.146498456041	8.81656981809246e-06	-1.90996594728168	2
ENSG00000166471.10	TMEM41B	11	9314524	11_8	0	0.0193791453797524	5.73784153595749	1.0557973498481e-06	-0.755267241616402	2
ENSG00000205339.9	IPO7	11	9384344	11_8	0	0.0176838590766593	4.86781575192956	8.17350953951506e-07	0.321770400788203	2
ENSG00000133789.14	SWAP70	11	9664023	11_8	0	0.0185928774832664	5.34412961824199	9.43454559018103e-07	0.348223529174789	1
ENSG00000133812.15	SBF2	11	10295169	11_8	0	0.0174710634564528	4.75280399113762	7.88436355848454e-07	0.0780172115198321	1
ENSG00000133805.15	AMPD3	11	10450191	11_8	0	0.0190789688936089	5.58943701966357	1.01255905952399e-06	0.480152131654401	3
ENSG00000072952.18	MRVI1	11	10693577	11_8	0	0.0425661149768081	13.2499167341707	5.35518599992256e-06	1.46881410759053	2
ENSG00000110321.16	EIF4G2	11	10804709	11_8	0	0.0205837553199484	6.31130597488934	1.23350593380477e-06	0.572834865718158	1
ENSG00000110328.5	GALNT18	11	11596355	11_9	0	0.0115149732527513	4.94606538959609	5.40779455245617e-07	-0.209609369766651	3
ENSG00000170242.17	USP47	11	11841533	11_9	0	0.0114980205508151	4.93210313759639	5.38458983600362e-07	0.225303673819025	2
ENSG00000050165.17	DKK3	11	12009763	11_9	0	0.0531678534242992	19.5378889045346	9.86334352623993e-06	-2.09981463888944	1
ENSG00000133808.4	MICALCL	11	12277197	11_9	0	0.0139567484619731	6.76945592964932	8.97088756285989e-07	0.655344429223409	1
ENSG00000197702.11	PARVA	11	12377064	11_9	0	0.0135013912077484	6.45482637998957	8.27485673240411e-07	-0.594323187006827	2
ENSG00000148925.10	BTBD10	11	13463070	11_11	0	0.0134936656104372	5.40898911257509	6.93016297077268e-07	-0.368334858251058	1
ENSG00000197601.12	FAR1	11	13669250	11_11	0	0.0161443602568293	7.11090372456606	1.09004150744435e-06	0.798699454719582	1
ENSG00000262655.3	SPON1	11	13962817	11_11	0	0.021158866914015	9.68158328204647	1.94507427203112e-06	-1.07605997238224	1
ENSG00000133818.13	RRAS2	11	14364599	11_11	0	0.100591169605945	24.7025567252988	2.35938687902828e-05	2.59307130010881	2
ENSG00000129083.12	COPB1	11	14499808	11_11	0	0.0131827855356765	5.18792632710409	6.49379214807565e-07	0.208914466097017	1
ENSG00000129084.17	PSMA1	11	14643611	11_11	0	0.0165129078881056	7.32522741807058	1.14852926958379e-06	-0.857008106881803	1
ENSG00000152270.8	PDE3B	11	14657701	11_11	0	0.0144161727508177	6.03628106777368	8.26260189573631e-07	0.347266897424268	1
ENSG00000186104.10	CYP2R1	11	14892029	11_11	0	0.0134374627698814	5.36938796559772	6.85077108231913e-07	-0.137062567958514	1
ENSG00000110680.12	CALCA	11	14977643	11_11	0	0.0132375347149845	5.22724661326573	6.57018349255495e-07	0.425837734640892	1
ENSG00000175868.13	CALCB	11	14904868	11_11	0	0.0147907138180146	6.27965639923962	8.81906233280325e-07	-0.476862877493284	1
ENSG00000110696.9	C11orf58	11	16617826	11_12	0	0.0230301076642099	9.76775760506022	2.13593601551911e-06	-1.34439487476501	1
ENSG00000166689.15	PLEKHA7	11	17014633	11_12	0	0.0176641059323213	7.24509607939936	1.21515927606255e-06	-1.01927634240976	1
ENSG00000110700.6	RPS13	11	17077666	11_12	0	0.0169682428157131	6.86318447992996	1.10575761735397e-06	0.555531358637433	1
ENSG00000070081.15	NUCB2	11	17206215	11_12	0	0.100329554452588	23.9509783722859	2.28165269829945e-05	3.74752709555508	1
ENSG00000187486.5	KCNJ11	11	17413056	11_12	0	0.0135559120420903	4.73235934773454	6.09121394913056e-07	-0.196436290226356	2
ENSG00000006611.15	USH1C	11	17543640	11_12	0	0.0229780260314062	9.74642856349848	2.12645216625182e-06	-1.19933835758203	1
ENSG00000129167.9	TPH1	11	18042860	11_13	0	0.0216752518312472	12.5378842767979	2.58039270714056e-06	1.88749286128417	2
ENSG00000166788.9	SAAL1	11	18096274	11_13	0	0.0130687170667397	7.88812931794647	9.78823470271908e-07	1.27119765405611	1
ENSG00000148965.9	SAA4	11	18236735	11_13	0	0.0124124354101447	7.62869300901537	8.99092835395903e-07	-0.717409378902016	1
ENSG00000173432.10	SAA1	11	18259448	11_13	0	0.0295060237887171	15.7346350148205	4.40823520247322e-06	-1.66288191000969	1
ENSG00000110756.17	HPS5	11	18322147	11_13	0	0.012511554881105	7.6383355048541	9.07418046955648e-07	-0.949997628629056	1
ENSG00000110768.11	GTF2H1	11	18320613	11_13	0	0.0167586802408783	10.4048987698234	1.6556749218764e-06	-1.33602962690845	2
ENSG00000134333.13	LDHA	11	18395068	11_13	0	0.0101680473990979	5.66076050335105	5.46524631240764e-07	0.387608607074399	1
ENSG00000166796.11	LDHC	11	18411912	11_13	0	0.00990510269192624	5.45396337377695	5.12942396316538e-07	-0.530129687028679	1
ENSG00000151116.16	UEVLD	11	18588818	11_13	0	0.0161325701681122	10.1205582001565	1.55026315828717e-06	-1.13468701422899	1
ENSG00000247595.4	SPTY2D1-AS1	11	18588818	11_13	0	0.0161325701681122	10.1205582001565	1.55026315828717e-06	-1.13468701422899	1
ENSG00000179119.14	SPTY2D1	11	18634627	11_13	0	0.0260590979283494	14.5762383127439	3.60663534836165e-06	-1.49056144821258	1
ENSG00000151117.8	TMEM86A	11	18694109	11_13	0	0.0253990342111607	14.2789759436354	3.44359177436655e-06	1.36988461753531	1
ENSG00000179057.13	IGSF22	11	18707103	11_13	0	0.0106926742197341	6.20009638655157	6.29480343268449e-07	-0.606388504922435	1
ENSG00000110786.17	PTPN5	11	18780579	11_13	0	0.0562520185881934	21.7581557695271	1.16213769991098e-05	-1.99013091229154	1
ENSG00000177054.13	ZDHHC13	11	19081220	11_13	0	0.0106437674518715	6.18730852551881	6.25308808547486e-07	0.726711167313154	1
ENSG00000129159.7	KCNC1	11	17734804	11_13	0	0.077560834547188	24.9001838363562	1.83375969798723e-05	2.44402731447134	1
ENSG00000109854.13	HTATIP2	11	20364060	11_14	0	0.0281774026200391	9.27590152299476	2.48172973164376e-06	-1.17529619050233	1
ENSG00000185238.12	PRMT3	11	20387460	11_14	0	0.0279087636804856	9.18450792284006	2.43385044474915e-06	-1.11214948853007	1
ENSG00000198168.8	SVIP	11	22829207	11_16	0	0.0130086548523335	5.15769418197473	6.37067390637857e-07	-0.27306446747567	2
ENSG00000169550.12	MUC15	11	26522827	11_18	0	0.0305948801695046	4.72089748515102	1.37142077185962e-06	-0.0827641096395121	3
ENSG00000205213.13	LGR4	11	27472800	11_19	0	0.0218720923929449	8.83169334828105	1.83413673730758e-06	-0.899481891581824	2
ENSG00000121621.6	KIF18A	11	28108392	11_19	0	0.288208873928669	21.2115355644374	5.80466091202303e-05	3.33767665559694	2
ENSG00000169519.20	METTL15	11	28108435	11_19	0	0.0140747408363906	5.18727611690972	6.93229713746016e-07	-0.383788298930687	2
ENSG00000152219.4	ARL14EP	11	30323214	11_21	1	0.471144149751103	26.5369884569645	0.000118714245081671	5.20471882933877	1
ENSG00000170946.14	DNAJC24	11	31429479	11_21	0	0.0106112876020392	5.62488464323304	5.6673378413604e-07	0.300718387830639	1
ENSG00000109911.18	ELP4	11	31509553	11_21	0	0.0442483310270548	18.2721253498563	7.6768553433248e-06	2.56011287793956	1
ENSG00000049449.8	RCN1	11	32079735	11_21	0	0.00983990736662688	4.92891289272744	4.60510513707162e-07	0.230160787299169	1
ENSG00000170959.14	DCDC1	11	31369686	11_21	0	0.0377045268548842	17.3404009871021	6.20797598409248e-06	-2.45337125739435	1
ENSG00000007372.21	PAX6	11	31809109	11_21	0	0.00985769495258926	5.00655790502213	4.68610499536475e-07	-0.44250512698623	1
ENSG00000149100.12	EIF3M	11	32578076	11_22	0	0.0475001123722865	12.1496911420796	5.47970617118968e-06	-1.60262152123868	2
ENSG00000135378.3	PRRG4	11	32801347	11_22	0	0.0332939371872515	8.74233264491499	2.76369351820067e-06	1.28335873342374	2
ENSG00000060749.14	QSER1	11	32902858	11_22	0	0.0226041117066096	5.04826931055133	1.08349611102329e-06	-0.281813114208028	1
ENSG00000121690.10	DEPDC7	11	33015920	11_22	0	0.0375756035504163	9.90016561087458	3.53220435326998e-06	1.20466205008439	1
ENSG00000176148.15	TCP11L1	11	33038998	11_22	0	0.0247658659415029	5.91812973827132	1.39166721474439e-06	0.462361138081662	1
ENSG00000110422.11	HIPK3	11	33258439	11_22	0	0.0226596628851289	5.07163817810578	1.09118679989391e-06	-0.293614430078224	1
ENSG00000110427.14	KIAA1549L	11	33542052	11_22	0	0.0218927659003708	4.74391790249868	9.86132323914067e-07	-0.181443074865737	2
ENSG00000205177.6	C11orf91	11	33701665	11_22	0	0.0255503114411372	6.21530135333602	1.50784182455285e-06	-0.594319255692535	1
ENSG00000085063.14	CD59	11	33727638	11_22	0	0.0245644006169476	5.84030938398624	1.36219544080932e-06	-0.546444653920455	3
ENSG00000110429.13	FBXO3	11	33774236	11_22	0	0.0348249569002547	9.17237896514577	3.03298298613726e-06	-1.06168180785719	1
ENSG00000184937.13	WT1	11	32435148	11_22	0	0.0277107305607055	6.98927195140476	1.83898129342443e-06	0.605518145728976	1
ENSG00000135387.20	CAPRIN1	11	34050807	11_23	0	0.0345289850286359	11.9297807683611	3.91123285236758e-06	1.4390326217876	1
ENSG00000135372.8	NAT10	11	34105916	11_23	0	0.11106410661509	23.2538839971178	2.45226063110848e-05	-3.17025805252845	1
ENSG00000166016.5	ABTB2	11	34335282	11_23	0	0.0180258584163783	5.7348792243594	9.81561755192198e-07	-0.806245924631832	2
ENSG00000121691.4	CAT	11	34438994	11_23	0	0.0174596879358044	5.43168563024564	9.00468448598359e-07	-0.660994048862752	2
ENSG00000110435.11	PDHX	11	34916151	11_23	0	0.0167577222517743	5.04193288934715	8.02249482251518e-07	-0.367056831330476	1
ENSG00000149089.12	APIP	11	34915273	11_23	0	0.0172655948859082	5.32551163399702	8.73052340841865e-07	0.484871064464874	3
ENSG00000026508.17	CD44	11	35404651	11_23	0	0.0262857149146297	9.32488865283221	2.32734541805781e-06	0.934388101700349	1
ENSG00000149090.11	PAMR1	11	35529434	11_24	0	0.0130250219920041	4.74419980849439	5.86730728271531e-07	0.0486450160590269	2
ENSG00000179241.12	LDLRAD3	11	36028953	11_24	0	0.0134173130880503	5.02187351731791	6.3977714417709e-07	-0.323012732569646	1
ENSG00000110442.11	COMMD9	11	36289127	11_24	0	0.154779023483559	28.4461255912548	4.18054230132085e-05	-2.69600011275983	1
ENSG00000135362.13	PRR5L	11	36295881	11_24	0	0.0130326670328811	4.74609048447076	5.87309073397071e-07	0.00810751652745353	1
ENSG00000166349.9	RAG1	11	36510938	11_24	0	0.0418954421789026	16.4350188358867	6.53784140743336e-06	2.24760629332217	1
ENSG00000166352.15	C11orf74	11	36595317	11_24	0	0.0136023901158764	5.44548288659946	7.03313608242224e-07	-0.788032796686266	1
ENSG00000052841.14	TTC17	11	43359775	11_27	0	0.0449526901067372	21.2897880127289	9.08708143882651e-06	2.28798542631898	1
ENSG00000149084.12	HSD17B12	11	43680353	11_27	0	0.01619166642713	11.5966041657018	1.78287041472977e-06	-1.2305033051961	2
ENSG00000166199.12	ALKBH3	11	43880873	11_27	0	0.0230015343331492	14.820172029947	3.23673726969752e-06	-1.44322626231148	1
ENSG00000187479.5	C11orf96	11	43925520	11_27	0	0.00950329834910768	6.54010007478449	5.90141497594888e-07	0.56865866076284	1
ENSG00000110455.13	ACCS	11	44066439	11_27	0	0.00834100271981553	5.41544551362454	4.28893880990477e-07	0.598707048089846	1
ENSG00000085117.11	CD82	11	44564708	11_27	0	0.0208841791072455	14.0796164438437	2.79193710072875e-06	1.692026049416	2
ENSG00000157570.11	TSPAN18	11	44726293	11_28	0	0.00749723907793631	4.91846974899915	3.50129546761655e-07	0.142312975842826	2
ENSG00000175274.18	TP53I11	11	45086985	11_28	0	0.0112321496835296	8.88683609136333	9.47779802039405e-07	1.20118141715462	1
ENSG00000019485.13	PRDM11	11	45206789	11_28	0	0.011561229213691	9.05006776026102	9.93466527809233e-07	-1.53248103197882	1
ENSG00000175264.7	CHST1	11	45665144	11_28	0	0.0837871344840446	27.017782394077	2.14943558262897e-05	2.58953632613732	1
ENSG00000181830.8	SLC35C1	11	45803523	11_28	0	0.0873062035962725	28.4854647935854	2.36137962058074e-05	-2.92628985959355	2
ENSG00000121653.11	MAPK8IP1	11	45901139	11_28	0	0.183492157529459	33.6094202489706	5.85566098368551e-05	-3.06121102919278	1
ENSG00000165905.17	LARGE2	11	45921444	11_28	0	0.00834918317378275	6.36940399872368	5.04940472598875e-07	0.905440731736709	2
ENSG00000149091.15	DGKZ	11	46332129	11_28	0	0.0119222317416325	8.41595838354634	9.52705199268637e-07	0.154475095643618	1
ENSG00000110492.15	MDK	11	46381302	11_28	1	0.568501850695785	48.4856712376963	0.000261723483458267	-7.15931459187978	1
ENSG00000110497.14	AMBRA1	11	46594132	11_28	0	0.0073260176320995	7.63158258463717	5.30859953435076e-07	1.87193882308554	1
ENSG00000175224.16	ATG13	11	46618032	11_28	1	0.18334361439415	45.6998778251265	7.95569682089458e-05	-6.97651431833841	1
ENSG00000180423.4	HARBI1	11	46618032	11_28	1	0.18334361439415	45.6998778251265	7.95569682089458e-05	6.97651431833841	1
ENSG00000175220.11	ARHGAP1	11	46700671	11_28	0	0.00901490799957561	16.1141352282529	1.37932211564424e-06	-3.47607840377824	1
ENSG00000175213.2	ZNF408	11	46700671	11_28	0	0.00901490799957561	16.1141352282529	1.37932211564424e-06	-3.47607840377824	1
ENSG00000175216.14	CKAP5	11	46848771	11_28	0	0.00951010569685762	28.103100003823	2.53768065711195e-06	5.23520409500794	1
ENSG00000134569.9	LRP4	11	46966153	11_28	0	0.122526124383581	43.5662476824232	5.06846263930428e-05	-4.9227563778845	1
ENSG00000149179.13	C11orf49	11	46937147	11_28	0	0.00733419842189265	8.7230477851764	6.07460864241012e-07	-2.34414365710984	1
ENSG00000149182.14	ARFGAP2	11	47177087	11_29	1	0.309432266141606	29.5511018519043	8.68233769442655e-05	5.24020299766197	1
ENSG00000165912.15	PACSIN3	11	47185811	11_29	1	0.428533116085126	30.3681196694763	0.000123566199050558	-5.30823655666585	1
ENSG00000134574.11	DDB2	11	47214743	11_29	0	0.0128685030835922	9.97354488944353	1.21863872428407e-06	-2.47032392576377	1
ENSG00000025434.18	NR1H3	11	47247818	11_29	0	0.0377959524810281	13.9705256986866	5.0136664714725e-06	-1.47162680240279	2
ENSG00000134575.9	ACP2	11	47248704	11_29	0	0.0328313220937242	12.3722323122115	3.85685964470079e-06	-0.97057479164681	1
ENSG00000110514.19	MADD	11	47269208	11_29	0	0.0121950835669715	5.11047356414865	5.91756890385228e-07	0.663167754362759	2
ENSG00000066336.11	SPI1	11	47333354	11_29	0	0.0121675580121321	4.9836750876127	5.7577200233716e-07	0.613949510890733	2
ENSG00000165916.8	PSMC3	11	47426946	11_29	0	0.0531778101503923	17.4743254868334	8.82324354094256e-06	-2.06135084135399	1
ENSG00000165917.9	RAPSN	11	47449501	11_29	0	0.0158544498820453	6.76128917449265	1.01783665047769e-06	-0.442949363801937	1
ENSG00000149187.17	CELF1	11	47565510	11_29	0	0.0301271558952806	15.2948816266906	4.37523769125098e-06	2.59425598778801	2
ENSG00000110536.13	PTPMT1	11	47565510	11_29	0	0.0293130857804426	15.0438633961346	4.18714804876806e-06	2.57804011252359	2
ENSG00000213619.9	NDUFS3	11	47565510	11_29	0	0.0143151791466537	5.96849302735959	8.11257780457339e-07	-0.437638159578633	2
ENSG00000123444.13	KBTBD4	11	47578886	11_29	0	0.0190002686781655	10.9320940973701	1.97224334933268e-06	-1.88894465302856	1
ENSG00000196666.4	FAM180B	11	47586360	11_29	0	0.015649990705884	6.64071102325252	9.86793005890383e-07	-0.367820021595264	1
ENSG00000165923.15	AGBL2	11	47714471	11_29	0	0.0231156944702584	9.89311715427629	2.17138830491201e-06	0.809169255423223	2
ENSG00000030066.13	NUP160	11	47849465	11_29	0	0.0122989228654803	5.92815346749168	6.92283391551394e-07	0.829219185075869	1
ENSG00000086205.16	FOLH1	11	49208226	11_29	0	0.0125319966607155	5.23373183963793	6.22772080151759e-07	-0.228485922143256	2
ENSG00000134817.10	APLNR	11	57237593	11_32	0	0.0150827574929326	11.8841285428569	1.70194486058175e-06	1.55848111719171	1
ENSG00000149136.8	SSRP1	11	57335594	11_32	0	0.0474133121028389	22.081888542115	9.94108768935415e-06	-2.01582109137648	2
ENSG00000186652.9	PRG2	11	57390847	11_32	0	0.00921280895495591	8.3775283698568	7.32833593366888e-07	1.27697220526434	1
ENSG00000186907.7	RTN4RL2	11	57365534	11_32	0	0.0430592344637173	24.6118059049994	1.00625298718061e-05	2.71012819936218	1
ENSG00000149150.8	SLC43A1	11	57516515	11_32	0	0.00751660059382087	7.20377866346849	5.14137440699419e-07	1.65818738175604	1
ENSG00000134809.8	TIMM10	11	57531129	11_32	0	0.00973132475477512	11.1207040965705	1.02754688719389e-06	-2.27932437726479	2
ENSG00000214872.8	SMTNL1	11	57542460	11_32	0	0.0140769272468845	11.8453028100699	1.5832570488869e-06	-1.41478767337532	1
ENSG00000156587.15	UBE2L6	11	57568638	11_32	0	0.00757917649149131	7.32573282268356	5.27194040834706e-07	1.43003418716878	2
ENSG00000156599.10	ZDHHC5	11	57670079	11_32	0	0.0138562317001578	26.6673572386886	3.50850833409436e-06	4.51634084200099	1
ENSG00000156603.15	MED19	11	57710353	11_32	0	0.00730778164275381	9.28982031218001	6.44599957669444e-07	2.25955098218698	1
ENSG00000213593.9	TMX2	11	57712732	11_32	0	0.0111683781339622	8.20469252599422	8.7006122982963e-07	0.0477636839347107	1
ENSG00000198561.13	CTNND1	11	57753377	11_32	0	0.014230895829734	26.9848411669333	3.64627569483417e-06	-4.5359507478919	1
ENSG00000242689.2	CNTF	11	58624028	11_32	0	0.0101188950724556	9.09112021202352	8.73469791645742e-07	-1.50271795525471	1
ENSG00000189057.10	FAM111B	11	59107392	11_34	0	0.0159665441725382	10.2123478974832	1.54822446125537e-06	1.12191817682823	1
ENSG00000166801.15	FAM111A	11	59143453	11_34	0	0.0171048643045076	10.8663181179007	1.76481605135213e-06	1.28750109783107	2
ENSG00000110042.7	DTX4	11	59171089	11_34	0	0.0112947737596452	6.92928656049005	7.43127708620418e-07	-0.68048366668313	2
ENSG00000197629.5	MPEG1	11	59213076	11_34	0	0.00898394244788348	4.76129896377141	4.06153134959737e-07	-0.0580418266886046	2
ENSG00000166889.13	PATL1	11	59669437	11_34	0	0.00941365449134601	5.20365917002445	4.65119443184779e-07	0.340024248585216	1
ENSG00000166900.15	STX3	11	59754753	11_34	0	0.0114073203587268	7.02324324712386	7.60709334370255e-07	0.6874305891826	2
ENSG00000166902.4	MRPL16	11	59810775	11_34	0	0.00939140101973568	5.18124918597796	4.62021581198827e-07	-0.313717363174044	1
ENSG00000149534.8	MS4A2	11	60088555	11_34	0	0.034314827355918	17.4999140326409	5.70184136399741e-06	1.88224551585607	1
ENSG00000110077.14	MS4A6A	11	60183960	11_34	0	0.0171176011477073	10.8733811154216	1.7672781581572e-06	-1.3607594838001	1
ENSG00000214787.9	MS4A4E	11	60243540	11_34	0	0.0186013368745409	11.6631793395302	2.05995867679586e-06	-1.45201935790239	1
ENSG00000110079.16	MS4A4A	11	60275617	11_34	0	0.0374708486792293	18.3421445047144	6.52590935252009e-06	1.73777098779518	1
ENSG00000166927.12	MS4A7	11	60377969	11_34	0	0.0122844129060299	7.72533260355052	9.01091698839985e-07	0.890195202898379	1
ENSG00000166928.10	MS4A14	11	60377969	11_34	0	0.0122844129060299	7.72533260355052	9.01091698839985e-07	-0.890195202898379	1
ENSG00000183134.4	PTGDR2	11	60855479	11_34	0	0.00969757619542067	5.48503398877701	5.05056448476397e-07	0.404346560952553	1
ENSG00000149506.11	ZP1	11	60868031	11_34	0	0.0153329291620798	9.82796459618256	1.430823648006e-06	1.13113977995811	1
ENSG00000110107.8	PRPF19	11	60906396	11_34	0	0.0375553406285969	18.3637197972373	6.54831797217337e-06	-1.91078641004805	1
ENSG00000110108.9	TMEM109	11	60912730	11_34	0	0.00902455057802087	4.80399448408936	4.11647498036401e-07	-0.188990818211333	1
ENSG00000013725.14	CD6	11	61009309	11_34	0	0.0147032126549888	9.42997551189097	1.31649798973271e-06	1.09839999276546	1
ENSG00000110448.10	CD5	11	61108829	11_34	0	0.0132686425544906	8.45609908666376	1.06535403431793e-06	1.03609651213359	2
ENSG00000167987.10	VPS37C	11	61162566	11_34	0	0.014500064291045	9.29796069316644	1.28013281515527e-06	1.14084780597337	1
ENSG00000167992.12	VWCE	11	61295631	11_34	0	0.0124381917174694	7.8432689608956	9.26300186362222e-07	0.860161014915088	2
ENSG00000149476.15	TKFC	11	61328096	11_34	0	0.00995873123065549	5.73669342031277	5.42454166672028e-07	-0.534143812140058	1
ENSG00000162144.9	CYB561A3	11	61362321	11_34	0	0.010247218684845	6.00716208176627	5.84484167256952e-07	0.542581666975561	1
ENSG00000149483.11	TMEM138	11	61362321	11_34	0	0.010247218684845	6.00716208176627	5.84484167256952e-07	0.542581666975561	1
ENSG00000256591.5	RP11-286N22.8	11	61429516	11_34	0	0.0283957504224792	15.6910141618823	4.2305980175886e-06	-1.71476537275292	1
ENSG00000162148.10	PPP1R32	11	61501480	11_34	0	0.0170691377314656	10.8464583757172	1.75791120144444e-06	1.23788975079527	1
ENSG00000134780.9	DAGLA	11	61639070	11_34	0	0.0781969110963464	25.4427635676802	1.88908403192925e-05	2.41443299436696	1
ENSG00000124920.13	MYRF	11	61750765	11_34	0	0.0240638217031409	14.1128927669184	3.22461625988598e-06	1.63144467174388	3
ENSG00000134825.15	TMEM258	11	61792563	11_34	0	0.00964145635398839	5.43007420588025	4.97102332506434e-07	-0.345039715373679	2
ENSG00000168496.3	FEN1	11	61792609	11_34	0	0.0131056660898542	8.33889730980487	1.03768400178399e-06	-1.00042705545953	1
ENSG00000134824.13	FADS2	11	61788567	11_34	0	0.00894154410205106	4.71651549040364	4.00434220792753e-07	0.0708344974405278	1
ENSG00000149485.18	FADS1	11	61815236	11_34	0	0.00935087640721521	5.14030342350781	4.5639246860752e-07	-0.387066027162906	1
ENSG00000221968.8	FADS3	11	61891824	11_34	0	0.0134300580147325	8.57077497633747	1.09293762854811e-06	0.894873680274662	1
ENSG00000167994.11	RAB3IL1	11	61915920	11_34	0	0.0122626202019133	7.70850138157085	8.97533420385189e-07	0.844678244575856	1
ENSG00000162174.12	ASRGL1	11	62334351	11_34	0	0.00913360005961972	4.91770929831009	4.26483506525356e-07	0.254377964089366	2
ENSG00000166959.7	MS4A8	11	60664377	11_34	0	0.00965684980797266	5.44518111652788	4.99281188586173e-07	0.436082332727846	1
ENSG00000124942.13	AHNAK	11	62557800	11_35	0	0.040795643035192	12.3053008034936	4.76654189236395e-06	-1.35110747753108	1
ENSG00000149489.8	ROM1	11	62610749	11_35	0	0.0240708043816515	7.28963183146035	1.66607134420842e-06	0.8018225494741	1
ENSG00000149499.11	EML3	11	62604301	11_35	0	0.0200813705873729	5.60106485254528	1.06797564507369e-06	-0.452366006054653	1
ENSG00000089597.16	GANAB	11	62646190	11_35	0	0.0518841286011202	14.5243831490707	7.15532922347868e-06	1.51354390414458	1
ENSG00000214756.7	METTL12	11	62665343	11_35	0	0.0189469676059354	5.03264387265412	9.05385028460348e-07	0.226951379988145	1
ENSG00000162194.12	LBHD1	11	62672097	11_35	0	0.0203615043740846	5.70099091476334	1.10219289625297e-06	0.43374466816059	1
ENSG00000162188.5	GNG3	11	62707671	11_35	0	0.188094629750274	27.5940337474011	4.92820748688161e-05	2.79742846782385	1
ENSG00000168000.14	BSCL2	11	62706279	11_35	0	0.0183168265679594	4.73130567937255	8.22865090194158e-07	-0.041436295754815	1
ENSG00000214753.2	HNRNPUL2	11	62726440	11_35	0	0.0182905053260204	4.72976099611404	8.21414370670041e-07	0.220650424053382	1
ENSG00000185670.7	ZBTB3	11	62754003	11_35	0	0.0182854023416392	4.72585778930349	8.20507520906055e-07	-0.185044084160206	1
ENSG00000185475.10	TMEM179B	11	62787342	11_35	0	0.0218919361181844	6.38179654302968	1.32655274729159e-06	0.714308636912999	2
ENSG00000168569.7	TMEM223	11	62791879	11_35	0	0.0207525576832867	5.89742329733915	1.16206742589861e-06	-0.539129417155214	3
ENSG00000162231.13	NXF1	11	62806406	11_35	0	0.0288397461253888	9.01106554296234	2.46754441385397e-06	1.09939270392861	1
ENSG00000162236.11	STX5	11	63215671	11_35	0	0.0184814188816165	4.83868865645278	8.4910302035388e-07	-0.37223275215075	1
ENSG00000168003.16	SLC3A2	11	62855742	11_35	0	0.023764267490498	7.17929725432338	1.61995803514631e-06	-0.861405826193264	1
ENSG00000168004.9	HRASLS5	11	63445248	11_35	0	0.0260263736429159	7.79607287590367	1.92657955540051e-06	-0.77740725527179	1
ENSG00000133321.10	RARRES3	11	63536515	11_35	0	0.0344087163485518	10.8626319581629	3.54895860011718e-06	1.36931774756993	1
ENSG00000176485.11	PLA2G16	11	63614504	11_35	0	0.0269937371987868	7.82094898248067	2.0045637163467e-06	0.656280565428945	1
ENSG00000184743.12	ATL3	11	63671930	11_35	0	0.0852022203361126	18.081693190847	1.46280826382625e-05	2.10761227911446	1
ENSG00000168005.8	C11orf84	11	63814042	11_35	0	0.0204909397542605	5.91184034278723	1.15022279478209e-06	0.503211778097104	1
ENSG00000110583.12	NAA40	11	63939731	11_35	0	0.0359114173029912	12.5712507387106	4.28655530202219e-06	2.86362102025601	1
ENSG00000176340.3	COX8A	11	63975081	11_35	0	0.0297540004252652	11.6431792265496	3.28938224860134e-06	-2.71342475392709	1
ENSG00000167770.11	OTUB1	11	63985037	11_35	0	0.129382001291256	23.7696962543334	2.92008096571424e-05	-2.65028068989139	1
ENSG00000168539.3	CHRM1	11	62922775	11_35	0	0.0477987859803633	13.822179774969	6.2732240722939e-06	1.63694155719389	1
ENSG00000149742.9	SLC22A9	11	63369749	11_35	0	0.0242683509466926	7.20058009896537	1.65922449022448e-06	0.678294791060079	1
ENSG00000126500.3	FLRT1	11	64102987	11_36	0	0.0206590538560151	17.0689096132088	3.34821704706446e-06	1.48324760999649	2
ENSG00000168439.16	STIP1	11	64185287	11_36	0	0.00549464166746705	5.39643700262037	2.81542448683595e-07	-0.361470049809714	1
ENSG00000149781.12	FERMT3	11	64207859	11_36	0	0.0093342901980934	10.8245813904813	9.59378111734308e-07	1.94793652495003	1
ENSG00000149743.13	TRPT1	11	64224329	11_36	0	0.012822556241585	12.9540300741872	1.57716419967573e-06	2.17127764366224	2
ENSG00000173511.9	VEGFB	11	64236765	11_36	0	0.00605223778534247	6.5417823588291	3.75932151916978e-07	1.10848498440557	1
ENSG00000173486.12	FKBP2	11	64240504	11_36	0	0.0377969706586436	22.2675755178943	7.99148197353711e-06	3.01004810647614	1
ENSG00000173457.10	PPP1R14B	11	64245438	11_36	0	0.0122917597575186	12.3248251294989	1.43844157262034e-06	2.21781890641342	2
ENSG00000149782.11	PLCB3	11	64251355	11_36	0	0.0441905644354971	23.6565867107249	9.92610873131101e-06	-3.08618085847342	1
ENSG00000002330.13	BAD	11	64260416	11_36	0	0.00591825699784976	6.52307714395336	3.66558868899104e-07	1.37761510948875	2
ENSG00000219435.5	TEX40	11	64300838	11_36	0	0.0427351606189745	23.2852801641399	9.44852910112554e-06	-3.01733620521014	1
ENSG00000126432.13	PRDX5	11	64322950	11_36	0	0.0323463240661049	20.8176476449584	6.39372545070937e-06	2.87690209132936	1
ENSG00000168071.21	CCDC88B	11	64340049	11_36	0	0.00723604758699969	7.81330170912669	5.36825832040361e-07	1.16454970955668	2
ENSG00000068976.13	PYGM	11	64760279	11_36	0	0.00564969359459444	6.16177953444504	3.30543367392632e-07	1.20826883705261	1
ENSG00000168066.20	SF1	11	64778634	11_36	0	0.00539170846175907	5.65089153266296	2.89294894444839e-07	-1.09981649463582	1
ENSG00000110047.17	EHD1	11	64889285	11_36	0	0.00541687604184316	5.20884694734899	2.67909362452027e-07	-0.201709915049497	1
ENSG00000110046.12	ATG2A	11	64916816	11_36	0	0.00592681099582737	6.0869909212255	3.42547757490844e-07	-0.469928813878618	1
ENSG00000068971.13	PPP2R5B	11	64918010	11_36	1	0.393592285444129	29.8940641326756	0.000111719487867156	4.96346273695571	1
ENSG00000168070.11	MAJIN	11	64971599	11_36	1	0.0645855223221525	25.5952434224754	1.56961029017187e-05	-4.57445275707639	1
ENSG00000168062.9	BATF2	11	64996709	11_36	1	0.072248948937248	26.013743705873	1.78456260152327e-05	-4.59647348884821	1
ENSG00000213465.7	ARL2	11	65009569	11_36	0	0.0397713516634982	21.1294939122921	7.97915392295252e-06	1.63158589774947	1
ENSG00000168061.14	SAC3D1	11	65040960	11_36	0	0.00564971306471451	5.71608749828973	3.06635657894555e-07	-0.559035679033335	1
ENSG00000146670.9	CDCA5	11	65083833	11_36	0	0.00575685816255811	5.80326149019166	3.17215986624024e-07	-0.160660981790269	1
ENSG00000149809.14	TM7SF2	11	65114085	11_36	0	0.00977487798949273	10.1167877023491	9.3896926865363e-07	1.14944311507957	1
ENSG00000174276.6	ZNHIT2	11	65118177	11_36	0	0.00603095568892909	7.23315490434153	4.1420115003365e-07	1.17847701666532	1
ENSG00000149806.10	FAU	11	65121562	11_36	0	0.00568413833165093	6.1582295265869	3.3236700760722e-07	-1.00712134425849	1
ENSG00000149792.8	MRPL49	11	65124863	11_36	0	0.0112075215224852	11.3503182074605	1.2078555954079e-06	1.28482039924937	1
ENSG00000014216.15	CAPN1	11	65180806	11_36	0	0.007765119814654	8.99074918786748	6.62889958670827e-07	-1.00882260578514	1
ENSG00000149798.4	CDC42EP2	11	65315202	11_36	0	0.0638404420938565	27.0411209652821	1.63914726555485e-05	2.43770524432161	1
ENSG00000173825.6	TIGD3	11	65355223	11_36	0	0.0335960843589679	21.5961449806092	6.88909691218071e-06	2.15527994890446	1
ENSG00000162241.12	SLC25A45	11	65383978	11_36	0	0.0118987875838223	13.4906261291866	1.52416580911102e-06	1.63238755043279	1
ENSG00000142186.16	SCYL1	11	65526348	11_36	0	0.0131157918632708	13.42212914981	1.67152673133603e-06	-1.41630674957335	2
ENSG00000168056.15	LTBP3	11	65556805	11_36	0	0.00532615760768607	5.53731217573621	2.80033777425797e-07	-0.632805268319572	2
ENSG00000176973.7	FAM89B	11	65572664	11_36	0	0.00669518091807697	7.34037497995896	4.66635698525901e-07	-0.79447910198162	1
ENSG00000173442.12	EHBP1L1	11	65582285	11_36	0	0.00530239171863645	6.82421750061462	3.43575403648312e-07	1.14469258784322	1
ENSG00000173338.12	KCNK7	11	65596487	11_36	0	0.0744407827493072	28.145215668161	1.98935783530448e-05	-3.38728976142616	1
ENSG00000173327.7	MAP3K11	11	65613445	11_36	0	0.106932988132008	22.8942179785496	2.32452870296801e-05	-3.71536194041092	1
ENSG00000213445.9	SIPA1	11	65638129	11_36	0	0.00945068086669543	10.7520303956634	9.64830398777263e-07	1.1792739523129	1
ENSG00000172922.8	RNASEH2C	11	65717747	11_36	0	0.277954400068997	25.3160119486919	6.68138106813481e-05	-4.12704364234957	3
ENSG00000172818.9	OVOL1	11	65808999	11_36	0	0.00509656685894611	5.50114316847987	2.66212271015328e-07	-0.93267423916892	1
ENSG00000172732.11	MUS81	11	65857463	11_36	0	0.00715763139148118	9.20750361853521	6.25761189323802e-07	-1.61957113340036	1
ENSG00000172757.12	CFL1	11	65862461	11_36	0	0.00797349373933332	10.3438574589966	7.83120479783756e-07	-1.74683186138424	1
ENSG00000172638.12	EFEMP2	11	65871248	11_36	0	0.0050798176176089	5.01181949724919	2.41735780952945e-07	0.690347630943936	2
ENSG00000172543.7	CTSW	11	65879789	11_36	0	0.00614759398514719	6.48101222552757	3.78307903447831e-07	0.310142212565966	2
ENSG00000175376.8	EIF1AD	11	66001824	11_36	0	0.00527683349128383	5.38491286049653	2.69804672799646e-07	0.467990332190155	1
ENSG00000175315.2	CST6	11	66011451	11_36	0	0.0101832717345913	11.5313647791969	1.11497579727357e-06	1.37714459680493	1
ENSG00000087365.15	SF3B2	11	66049836	11_36	0	0.0738845574915076	30.5864926669832	2.14575806217104e-05	2.5756987247269	2
ENSG00000149735.6	GPHA2	11	64936115	11_36	1	0.0588688885001424	25.3738196820015	1.41830319763238e-05	4.55190867233688	1
ENSG00000174996.11	KLC2	11	66256359	11_37	0	0.0177055407527035	6.60622390965162	1.11060565766366e-06	0.615696178871736	1
ENSG00000174851.15	YIF1A	11	66288214	11_37	0	0.0272319099960213	10.7039653285316	2.76770751844039e-06	1.57760590701305	2
ENSG00000179292.4	TMEM151A	11	66291634	11_37	0	0.0210673145506538	8.25914134848461	1.6521195684198e-06	-1.3127844244591	1
ENSG00000174744.13	BRMS1	11	66347429	11_37	0	0.0145490416993416	4.74206268056725	6.55087142563138e-07	0.244713295876005	1
ENSG00000174684.6	B4GAT1	11	66349640	11_37	0	0.0425893952854678	14.9816280411004	6.05839912134937e-06	2.20698283666737	1
ENSG00000174576.9	NPAS4	11	66421433	11_37	0	0.0145207002256272	4.72355111996066	6.51258757414443e-07	-0.089947834150771	1
ENSG00000174547.13	MRPL11	11	66466552	11_37	0	0.0373999630502275	13.7354834381912	4.8776711774375e-06	-2.1176916203946	1
ENSG00000254986.7	DPP3	11	66479494	11_37	0	0.0258396492909361	10.2035410839394	2.50342698432036e-06	1.21429390649544	2
ENSG00000174483.19	BBS1	11	66510498	11_37	0	0.0149978335877133	5.03042621665495	7.16358982060627e-07	0.796094658777735	1
ENSG00000174165.7	ZDHHC24	11	66550022	11_37	0	0.0152707313599706	5.20148670689997	7.54196872078159e-07	-0.366136069738819	1
ENSG00000174080.10	CTSF	11	66568361	11_37	0	0.0175131602145449	6.5025668212823	1.08130134019732e-06	-1.36351789915947	1
ENSG00000173992.8	CCS	11	66594232	11_37	0	0.0145451267007236	4.73949409211668	6.54556125896505e-07	-0.0777006665149096	1
ENSG00000173914.11	RBM4B	11	66677846	11_37	0	0.0165143033515015	5.94464007980795	9.32144453877234e-07	0.455802236425643	1
ENSG00000173898.11	SPTBN2	11	66747644	11_37	0	0.0269411638250167	10.601524849556	2.71195254151117e-06	-1.27017782686134	1
ENSG00000173599.13	PC	11	66952010	11_37	0	0.13433635827355	26.185141845595	3.33999562887026e-05	3.19824893509315	1
ENSG00000173227.13	SYT12	11	67002996	11_37	0	0.0157778333752781	5.51152058329575	8.25688423703981e-07	-0.26124818415953	1
ENSG00000173156.6	RHOD	11	67056790	11_37	0	0.0341881391316867	12.8764258365081	4.17992212173972e-06	1.25499173152637	1
ENSG00000173020.10	GRK2	11	67266375	11_37	0	0.023337735459417	9.23315720408066	2.0460033449557e-06	-0.893894383430276	1
ENSG00000172932.14	ANKRD13D	11	67254061	11_37	0	0.0148409672454721	4.93054238114519	6.94791184612201e-07	0.225363695165072	2
ENSG00000172613.7	RAD9A	11	67317290	11_37	0	0.0615010666084179	18.5215561610211	1.08157718447987e-05	-1.62576982118628	2
ENSG00000175463.11	TBC1D10C	11	67404265	11_37	0	0.0345132555051227	12.9672352854386	4.24943034050575e-06	-1.90030945023708	1
ENSG00000175634.14	RPS6KB2	11	67428766	11_37	0	0.0276519938262988	10.8499823534096	2.84874043422713e-06	-1.62730387071771	1
ENSG00000172725.13	CORO1B	11	67444098	11_37	0	0.0235673764855369	9.32654203377672	2.08703286634954e-06	-1.47036638108279	1
ENSG00000167797.7	CDK2AP2	11	67508764	11_37	0	0.0149328252087241	4.98912143125081	7.07397389600712e-07	0.272804568210291	1
ENSG00000084207.15	GSTP1	11	67583461	11_37	0	0.0149085686490477	4.97369984273925	7.04065264676844e-07	-0.376264273554454	1
ENSG00000167792.11	NDUFV1	11	67607110	11_37	0	0.0149200426044088	4.98099027060105	7.05639938562386e-07	-0.121355374369625	2
ENSG00000167799.9	NUDT8	11	67628243	11_37	0	0.0254494037617095	10.058433437311	2.43055445181647e-06	1.39949271160066	1
ENSG00000110057.7	UNC93B1	11	68005259	11_37	0	0.0153972313848005	5.27977064018316	7.7188942256382e-07	-0.212170844811632	1
ENSG00000006534.15	ALDH3B1	11	68008772	11_37	0	0.0187026278773235	7.12686821944672	1.26560667919098e-06	1.07775290831704	1
ENSG00000110719.9	TCIRG1	11	68034029	11_37	0	0.0222011760305861	8.75785891183639	1.8461684360956e-06	-1.10355781409748	1
ENSG00000110066.14	KMT5B	11	68214247	11_37	0	0.0306349874896565	11.8277797587899	3.44047441976624e-06	-1.51495885284346	1
ENSG00000132744.7	ACY3	11	67630204	11_37	0	0.180652187007236	29.1835130023655	5.00585412601021e-05	-2.60661203702138	2
ENSG00000167800.9	TBX10	11	67635466	11_37	0	0.0173270590271032	6.40104653290976	1.05310878587669e-06	0.697004108069359	3
ENSG00000171067.10	C11orf24	11	68269799	11_38	0	0.146672978697918	26.9983359431679	3.75997109009998e-05	2.81371711617321	1
ENSG00000110075.14	PPP6R3	11	68459998	11_38	0	0.014767368133573	5.76500919762483	8.08351973212178e-07	-1.11073369956605	1
ENSG00000132749.10	TESMIN	11	68754009	11_38	0	0.0699928435606738	22.2023383864007	1.47553580333892e-05	-3.08772049175114	2
ENSG00000197345.12	MRPL21	11	68903636	11_38	0	0.0151952738651312	5.65043613802618	8.1524454105416e-07	0.339080867066789	1
ENSG00000132740.8	IGHMBP2	11	68904009	11_38	0	0.0199193945545127	8.16150810400131	1.54363261819874e-06	0.748344563641883	1
ENSG00000172927.7	MYEOV	11	69294168	11_38	0	0.0543146384854879	17.6809294544404	9.11841557383681e-06	-2.00876470273049	2
ENSG00000131620.17	ANO1	11	70102930	11_39	0	0.0554771263154542	14.4211911964299	7.59648156652859e-06	-1.67525345029192	2
ENSG00000168040.4	FADD	11	70203417	11_39	0	0.115071385313613	21.5447103952336	2.35399425678434e-05	-2.26112735217241	1
ENSG00000131626.16	PPFIA1	11	70270577	11_39	0	0.0599152996694428	15.1647115353578	8.62718847719876e-06	-1.82713074256833	2
ENSG00000085733.15	CTTN	11	70398550	11_39	0	0.128458906571887	22.6388593439714	2.76131631569277e-05	2.33167637834024	1
ENSG00000172893.15	DHCR7	11	71452374	11_41	0	0.00646546320450536	8.45614070913634	5.19121770324549e-07	1.07656816002754	1
ENSG00000172890.11	NADSYN1	11	71453498	11_41	0	0.00514416304384224	6.25148844965979	3.05348334109521e-07	0.794314652416673	2
ENSG00000254997.3	KRTAP5-9	11	71547952	11_41	0	0.00560712000685393	6.93598772076145	3.69271307054584e-07	0.791617218895068	1
ENSG00000204572.9	KRTAP5-10	11	71565723	11_41	0	0.00596814676947144	7.39410717569663	4.19008306782881e-07	0.719207292858838	1
ENSG00000254469.7	RP11-849H4.2	11	71928177	11_41	0	0.00799638122362067	10.111892903195	7.6775622919512e-07	-1.3787151559601	1
ENSG00000137496.17	IL18BP	11	71998678	11_41	0	0.00907761256856721	11.265353721654	9.70988022304276e-07	-1.49358156726666	1
ENSG00000184154.13	LRTOMT	11	72078974	11_41	0	0.00833109446470937	10.4864356518371	8.29520936720704e-07	1.43234686743743	1
ENSG00000110200.8	ANAPC15	11	72113722	11_41	0	0.00789139651597792	9.98031280610483	7.47817141480711e-07	-1.38133054544114	1
ENSG00000110195.12	FOLR1	11	72189920	11_41	0	0.0124286105242696	14.2553415154562	1.68227736556008e-06	1.46533536286474	1
ENSG00000165458.13	INPPL1	11	72223659	11_41	0	0.00446482175702578	4.74677786732143	2.01233569739125e-07	0.0910291650663963	3
ENSG00000162129.12	CLPB	11	72434676	11_41	0	0.00463492873614502	5.13399013983628	2.2594122970634e-07	-0.398903306218567	1
ENSG00000214530.8	STARD10	11	72777978	11_41	0	0.00451853157779769	4.84333137430996	2.07796822542755e-07	0.183700882118938	1
ENSG00000168010.10	ATG16L2	11	72814066	11_41	0	0.00487591184692726	5.54631900947493	2.56778162945904e-07	-0.525538029488436	2
ENSG00000175591.11	P2RY2	11	73218402	11_41	0	0.0054844167832393	6.65481543580228	3.46548372220076e-07	-0.728181168071125	1
ENSG00000171631.14	P2RY6	11	73259731	11_41	0	0.00447004769772852	4.75743893508115	2.01921598955957e-07	0.205311739121709	1
ENSG00000021300.13	PLEKHB1	11	73645051	11_41	0	0.00446094432507149	4.724496824321	2.00115054380762e-07	0.314549190962604	2
ENSG00000175582.19	RAB6A	11	73759049	11_41	0	0.00728360392027594	9.1438294407105	6.32370838419772e-07	-1.4780564753419	2
ENSG00000175581.13	MRPL48	11	73786879	11_41	0	0.00602485740233705	7.38848044645167	4.22667930551538e-07	-1.29550645576846	2
ENSG00000175575.12	PAAF1	11	73876808	11_41	0	0.0049863158744391	5.71796389199496	2.70718909627263e-07	0.750241257651661	2
ENSG00000181924.6	COA4	11	73877195	11_41	0	0.0331170118432587	23.1194329186419	7.26985447669049e-06	-2.71404241619191	2
ENSG00000187726.8	DNAJB13	11	73950206	11_41	0	0.0760746225251531	31.0302327878041	2.2414148067755e-05	-3.08969662321714	1
ENSG00000175567.8	UCP2	11	73983693	11_41	0	0.00634352536588723	7.97550798021952	4.80381674342074e-07	-1.04674424274516	2
ENSG00000175564.12	UCP3	11	74009120	11_41	0	0.131049146928954	35.693616903795	4.44142316228112e-05	3.77045957072719	1
ENSG00000214517.9	PPME1	11	74170803	11_41	0	0.0576737666647313	28.4439636533291	1.55763546854498e-05	2.89702277663946	1
ENSG00000149380.11	P4HA3	11	74307221	11_41	0	0.00453699285620235	4.90159622332886	2.11155804793401e-07	0.0247143180216769	3
ENSG00000175538.10	KCNE3	11	74467603	11_41	0	0.00501607124074621	5.84407938256421	2.78341010269073e-07	0.46093085809979	1
ENSG00000175536.6	LIPT2	11	74493546	11_41	0	0.00477323697761078	5.35750202397653	2.42813448493794e-07	-0.413097885202131	1
ENSG00000166439.5	RNF169	11	74748720	11_42	0	0.034925378039839	15.2254954892422	5.04905320843206e-06	1.61095274513805	1
ENSG00000166435.15	XRRA1	11	74949010	11_42	0	0.0214275474089357	10.5650878926336	2.14952735238971e-06	-1.32253520411703	1
ENSG00000118363.11	SPCS2	11	74949010	11_42	0	0.017313650204851	8.5383878826438	1.4036599737313e-06	1.21529896776953	2
ENSG00000162139.9	NEU3	11	74987631	11_42	0	0.0424412580901925	17.0932445812448	6.8882698576824e-06	2.12100287442232	2
ENSG00000137491.14	SLCO2B1	11	75099187	11_42	0	0.0169138335670613	8.31647741279133	1.33560753930171e-06	-1.17127993954949	2
ENSG00000261594.3	TPBGL	11	75240489	11_42	0	0.0189902266172267	9.41669787083817	1.69795501769093e-06	-0.986575836084506	1
ENSG00000149273.14	RPS3	11	75399636	11_42	0	0.0119720576938217	5.03803683581459	5.72700465846021e-07	0.318069356237867	2
ENSG00000149243.15	KLHL35	11	75430905	11_42	0	0.0172812668187237	8.52061789054887	1.39811875678389e-06	0.909765765272212	1
ENSG00000158555.14	GDPD5	11	75536091	11_42	0	0.0120011810157665	5.06106668830925	5.76717915828873e-07	0.257280443057713	1
ENSG00000171533.11	MAP6	11	75667629	11_42	0	0.0165410759719606	8.10485241579901	1.27293510654646e-06	0.897086685015671	1
ENSG00000062282.14	DGAT2	11	75759967	11_42	0	0.0116421158381617	4.77316654672466	5.27637800298209e-07	0.130639640556651	1
ENSG00000198382.8	UVRAG	11	75815145	11_42	0	0.0121265069566311	5.15953830358641	5.94078667762825e-07	0.333821516748067	2
ENSG00000085741.12	WNT11	11	76210442	11_42	0	0.0191769723606742	9.50971845398527	1.73159011707276e-06	-1.10916598754264	2
ENSG00000137492.7	THAP12	11	76380596	11_42	0	0.0158732228308429	7.71353927866772	1.16256221903902e-06	0.849629179657172	1
ENSG00000158636.16	EMSY	11	76443802	11_42	0	0.0367320625613795	15.7082458270315	5.47861019434522e-06	1.82423742636306	1
ENSG00000137507.11	LRRC32	11	76670770	11_42	0	0.0125529494596767	5.48718414375993	6.54022533969101e-07	0.46008057835631	1
ENSG00000182704.7	TSKU	11	77038540	11_42	0	0.011612040849332	4.74864840382208	5.23571462089075e-07	-0.158240789601422	1
ENSG00000078124.11	ACER3	11	76860823	11_42	0	0.0132591963978985	6.00619934852017	7.56161119342932e-07	-0.681246569845418	1
ENSG00000149260.15	CAPN5	11	77068083	11_42	0	0.0123207855540968	5.31021076008766	6.21223039006603e-07	-0.457796182460598	1
ENSG00000178795.9	GDPD4	11	77301551	11_43	0	0.0305308687896398	5.1698963693255	1.49871273389081e-06	-0.32656471054756	1
ENSG00000149269.9	PAK1	11	77475093	11_43	0	0.0293051915242141	4.7786624710989	1.32968361481539e-06	0.108113017798507	1
ENSG00000178301.3	AQP11	11	77588582	11_43	0	0.0296400987108647	4.88714264427488	1.37540962029647e-06	-0.115213766740445	2
ENSG00000048649.13	RSF1	11	77821417	11_43	0	0.0315892089394066	5.49543420852474	1.64830721648579e-06	0.715909871087369	1
ENSG00000087884.14	AAMDC	11	77821417	11_43	0	0.0394652183788513	7.62580617269238	2.85757520955674e-06	1.07829552489085	2
ENSG00000149262.16	INTS4	11	77974889	11_43	0	0.0431154277343175	8.47449358652438	3.46931593663694e-06	-1.17123232019516	1
ENSG00000151365.2	THRSP	11	78063553	11_43	0	0.0704143790013879	13.2093651041034	8.83162651026458e-06	2.24496166793845	1
ENSG00000159063.12	ALG8	11	78139471	11_43	0	0.124086939737014	18.7735209936146	2.21191892001958e-05	-2.66254923789107	1
ENSG00000188997.7	KCTD21	11	78188753	11_43	0	0.0325352168200951	5.7774385370568	1.78478717282816e-06	0.425231832378757	1
ENSG00000118369.12	USP35	11	78215246	11_43	0	0.039453001906686	7.62290088171498	2.85560229989916e-06	-1.35031696196579	1
ENSG00000149256.15	TENM4	11	79440625	11_44	0	0.0127738617374128	7.83239066371292	9.49978877415748e-07	0.850919621723794	2
ENSG00000182103.4	FAM181B	11	82732979	11_46	0	0.0126620102508653	10.8889251664922	1.30913691941576e-06	1.41919270430068	2
ENSG00000165490.12	DDIAS	11	82899097	11_46	0	0.00720200354572842	5.38008704411482	3.67908676276064e-07	-0.601269710201312	2
ENSG00000137509.10	PRCP	11	82969463	11_46	0	0.00758580302447631	5.42444981444151	3.90710114211344e-07	0.221062856405461	1
ENSG00000137502.9	RAB30	11	83071833	11_46	0	0.0138421549715611	11.2208529978467	1.47477910812302e-06	-1.19233098784101	1
ENSG00000137494.13	ANKRD42	11	83196207	11_46	0	0.00722984280002315	9.46083560582665	6.49464993514769e-07	-2.14421320883521	2
ENSG00000137500.9	CCDC90B	11	83283911	11_46	0	0.00702418530313387	5.57120579543372	3.71571638931804e-07	0.930621703463523	2
ENSG00000150672.16	DLG2	11	85628300	11_47	0	0.0150346621874381	7.8891579195737	1.12621607193588e-06	0.7746394207673	1
ENSG00000171202.6	TMEM126A	11	85648210	11_47	0	0.0107716426956571	4.72764490630889	4.83530846794495e-07	0.281363179820303	1
ENSG00000179071.4	CCDC89	11	85686318	11_47	0	0.0141253232806454	7.29724504448621	9.78711571729954e-07	-1.09464122817012	1
ENSG00000137501.17	SYTL2	11	85811564	11_47	0	0.0241618976320251	12.3993339000588	2.84463659012248e-06	1.43863875850198	1
ENSG00000074266.19	EED	11	86248001	11_47	0	0.0120532199686921	5.79292305363175	6.62976659518136e-07	-0.543922626556611	1
ENSG00000149196.15	HIKESHI	11	86302338	11_47	0	0.126887953746847	28.4569059317343	3.42851038155328e-05	2.93927355187518	3
ENSG00000166575.16	TMEM135	11	87041309	11_48	0	0.040268543387044	10.162458483598	3.88563588717787e-06	-1.2422625425604	1
ENSG00000123892.11	RAB38	11	88175280	11_49	0	0.0143749428581672	4.71700757527587	6.43828351811964e-07	-0.0546094638020484	2
ENSG00000109861.15	CTSC	11	88336289	11_49	0	0.0220948167885513	8.80133952878031	1.84644585334165e-06	0.952298401240255	4
ENSG00000086991.12	NOX4	11	89498116	11_50	0	0.0426064818605922	10.0996980603238	4.08584099778427e-06	-1.12448444459946	2
ENSG00000077616.10	NAALAD2	11	90131253	11_50	0	0.0323095823106152	7.45015729080904	2.28556818601212e-06	1.03768077063093	1
ENSG00000110172.11	CHORDC1	11	90223420	11_50	0	0.0303922514176686	6.86566971678219	1.9812677812256e-06	0.982634037260591	1
ENSG00000180773.14	SLC36A4	11	93197891	11_52	0	0.0784003738655545	17.5932962739249	1.30967261570024e-05	2.10817079676964	2
ENSG00000166002.6	SMCO4	11	93498763	11_52	0	0.0383467460853348	10.6887651179196	3.89182629695443e-06	-1.27380095024357	2
ENSG00000165325.13	DEUP1	11	93330759	11_52	0	0.024356366573853	6.35325232717863	1.46928485745027e-06	-0.633822282585328	2
ENSG00000166004.14	CEP295	11	93661327	11_53	0	0.0190014682776218	4.77202236636861	8.60968035992469e-07	0.193268347225168	1
ENSG00000166012.16	TAF1D	11	93787149	11_53	0	0.0693456967718498	17.1806734670937	1.13124610473542e-05	2.09617084802479	1
ENSG00000042429.11	MED17	11	93784345	11_53	0	0.0326191707221315	9.92186125612398	3.0730063825254e-06	-1.12805198114024	1
ENSG00000214376.5	VSTM5	11	93850238	11_53	0	0.0229337019501673	6.56135446929662	1.42877901012407e-06	0.839169322003359	2
ENSG00000110218.8	PANX1	11	94128854	11_53	0	0.0371521003629931	11.1668660228498	3.93923666629649e-06	-1.49037963106283	3
ENSG00000020922.12	MRE11	11	94478882	11_53	0	0.0189644075122002	4.75346417672197	8.55947053134323e-07	-0.136516482602225	1
ENSG00000196371.3	FUT4	11	94543495	11_54	0	0.049594756701468	14.5046688913846	6.83031888854299e-06	-1.65955730841328	1
ENSG00000166025.17	AMOTL1	11	94706829	11_54	0	0.0213862290250432	6.46079566513885	1.31195100342454e-06	0.749616569117572	1
ENSG00000235268.2	KDM4E	11	95016080	11_54	0	0.0179090148422247	4.77366012575204	8.11746805330803e-07	-0.209105719601356	1
ENSG00000263465.4	SRSF8	11	95051443	11_54	0	0.0535432152671297	15.2427465050097	7.74934633566934e-06	1.86582661150188	1
ENSG00000149212.11	SESN3	11	95232553	11_54	0	0.0183044090629884	4.98115926853154	8.65732133719757e-07	-0.366376511185237	1
ENSG00000166037.10	CEP57	11	95768698	11_54	0	0.0188392527639647	5.25488909229128	9.39993010276272e-07	-0.216334688467274	1
ENSG00000077458.12	FAM76B	11	95790646	11_54	0	0.0195838157111676	5.62336912209253	1.04566194347529e-06	0.423429342504929	1
ENSG00000087053.18	MTMR2	11	95925173	11_54	0	0.0178174900782543	4.72497638645814	7.99362121249015e-07	-0.225573821737567	1
ENSG00000184384.13	MAML2	11	96341369	11_55	0	0.0250963232900002	6.25828700455631	1.49129297848376e-06	-0.615920890632083	1
ENSG00000149231.11	CCDC82	11	96388691	11_55	0	0.0415967416519235	11.0886904661877	4.37962544465483e-06	-1.39279370170206	3
ENSG00000183340.6	JRKL	11	96390067	11_55	0	0.0485703862976656	12.5780148273511	5.80070870147751e-06	1.47202291667431	1
ENSG00000165895.17	ARHGAP42	11	100810480	11_58	0	0.0279536096894624	6.07151392545921	1.61150734438959e-06	-0.54342752981402	1
ENSG00000170647.3	TMEM133	11	100748595	11_58	0	0.0249371060807857	4.98274812441589	1.17981084479761e-06	-0.0836030866447668	1
ENSG00000137672.12	TRPC6	11	101872751	11_59	0	0.0139609511976719	7.15903988591181	9.4900213134888e-07	0.887915169973129	1
ENSG00000110318.13	CEP126	11	101914517	11_59	0	0.0109365704097838	4.84445909102909	5.03064698782325e-07	0.220514694058112	2
ENSG00000137693.13	YAP1	11	102110546	11_59	0	0.0140003703266476	7.18578623465984	9.55237170980881e-07	0.797976531297699	2
ENSG00000137673.8	MMP7	11	102530902	11_59	0	0.0166371516382374	8.82354374111385	1.39386083297757e-06	0.97662291385292	2
ENSG00000196611.4	MMP1	11	102792772	11_59	0	0.0182450913276802	9.6999533087963	1.6804015837105e-06	1.04285174445088	2
ENSG00000149968.11	MMP3	11	102844152	11_59	0	0.0194563333392281	10.3109039994708	1.90482524585051e-06	-1.11680109435471	1
ENSG00000187240.13	DYNC2H1	11	103109595	11_59	0	0.0129284848650276	6.43036176372083	7.89369668422463e-07	-0.543348069301125	1
ENSG00000152578.12	GRIA4	11	105610311	11_61	0	0.0362238657553172	9.29220498149617	3.19603093317958e-06	1.14094205673479	1
ENSG00000170903.10	MSANTD4	11	106022767	11_61	0	0.0227471823660698	4.85122472606693	1.04779518736238e-06	-0.0161092317275923	1
ENSG00000149313.10	AASDHPPT	11	106163430	11_61	0	0.0285137756422055	7.00476039967755	1.89646752182734e-06	1.09306068400493	1
ENSG00000182359.14	KBTBD3	11	106077386	11_61	0	0.0225621077752826	4.77345336754903	1.02260932925926e-06	-0.0692783652918531	1
ENSG00000152402.10	GUCY1A2	11	107018795	11_62	0	0.014740029236903	4.72004664672539	6.60605267592227e-07	0.254194895353357	1
ENSG00000137760.14	ALKBH8	11	107542729	11_62	0	0.0157100997533604	5.32488282802452	7.9430335178432e-07	-0.176677083371438	2
ENSG00000110660.14	SLC35F2	11	107772890	11_62	0	0.0285406770958285	11.0059208256337	2.98255219835798e-06	1.32527515726344	2
ENSG00000179331.2	RAB39A	11	107928700	11_62	0	0.0279586943177574	10.8093792109351	2.86955818685558e-06	1.24522475820109	1
ENSG00000149308.16	NPAT	11	108221910	11_63	0	0.0175704053684627	5.72601973654116	9.55282932821039e-07	0.498410361966722	1
ENSG00000166323.12	C11orf65	11	108467613	11_63	0	0.0180681765859919	5.99144330843389	1.02788180274733e-06	-0.529969989510357	1
ENSG00000178202.12	KDELC2	11	108498446	11_63	0	0.0159750504156997	4.82202392045117	7.31423643013705e-07	-0.26238600175426	1
ENSG00000110723.11	EXPH5	11	108593482	11_64	0	0.0233973233869988	9.86218087062314	2.19097053809456e-06	-1.10686471295098	1
ENSG00000178105.9	DDX10	11	108664897	11_64	0	0.0157014788312979	6.07023205426857	9.04988891748456e-07	-0.67137900278532	2
ENSG00000149289.10	ZC3H12C	11	110092374	11_65	0	0.0227798530338899	4.71862272896073	1.02061881433466e-06	0.0756114801501133	3
ENSG00000137714.2	FDX1	11	110429689	11_65	0	0.0244332036212782	5.38594756797991	1.24951056440477e-06	-0.493987448604846	1
ENSG00000150750.7	C11orf53	11	111268402	11_66	0	0.0312053450666727	9.50029529135061	2.81490336696369e-06	1.00253265731206	1
ENSG00000204381.11	LAYN	11	111603392	11_66	0	0.0246174188152466	7.0492875718279	1.64772654726448e-06	0.82154524645776	1
ENSG00000086848.14	ALG9	11	111870740	11_66	0	0.0193232007143296	4.88068536200669	8.95482850733452e-07	0.0508510551752614	2
ENSG00000137720.7	C11orf1	11	111878541	11_66	0	0.0193255953360312	4.94281005478526	9.06993552304887e-07	-0.413816961270811	2
ENSG00000255561.6	FDXACB1	11	111876703	11_66	0	0.051464377300201	14.1156687113131	6.8977202415889e-06	-1.65445502126503	1
ENSG00000170276.5	HSPB2	11	111912376	11_66	0	0.0313367674281353	9.34103596839713	2.77937172828488e-06	-1.08236438282406	2
ENSG00000150764.13	DIXDC1	11	111926944	11_66	0	0.0246763251316599	7.12092910924964	1.6684551732785e-06	0.655661684021384	1
ENSG00000150773.10	PIH1D2	11	112071235	11_66	0	0.0317654681967039	9.39345422707123	2.83320487957638e-06	0.920853755753457	1
ENSG00000150779.11	TIMM8B	11	112087095	11_66	0	0.0213285303767593	5.81857743732762	1.17835228186605e-06	-0.520709467744984	1
ENSG00000204370.9	SDHD	11	112087095	11_66	0	0.0213285303767593	5.81857743732762	1.17835228186605e-06	-0.520709467744984	1
ENSG00000150782.11	IL18	11	112163323	11_66	0	0.0209476476895466	5.54782760045481	1.10345750979576e-06	-0.285004996623933	1
ENSG00000150787.7	PTS	11	112225914	11_66	0	0.0197323239576176	5.2131632454871	9.76735467858264e-07	0.557256102735793	1
ENSG00000149294.16	NCAM1	11	112952084	11_67	0	0.0107920107659067	9.52258934938473	9.75786539602618e-07	1.45277718389073	2
ENSG00000149292.16	TTC12	11	113316054	11_67	0	0.0417253718845735	24.7345370829553	9.79944319279785e-06	3.00441368191262	3
ENSG00000170209.4	ANKK1	11	113385173	11_67	0	0.00645050320169849	5.36988715942806	3.28894152135915e-07	-0.86362937052318	1
ENSG00000149295.13	DRD2	11	113475629	11_67	0	0.054310513214715	28.9431007414013	1.49254130850444e-05	-3.45536652523094	1
ENSG00000086827.8	ZW10	11	113772391	11_67	0	0.00969215316256533	10.4321368495076	9.60043564806295e-07	-1.63983162614192	2
ENSG00000048028.11	USP28	11	113781075	11_67	0	0.006698110293479	5.53830745830036	3.52230332848071e-07	0.574062456408638	1
ENSG00000166736.11	HTR3A	11	113975699	11_67	0	0.00762665005704732	6.11232866995188	4.42627013420123e-07	-0.17097285895764	1
ENSG00000180425.11	C11orf71	11	114400485	11_68	0	0.0169453033986665	4.72492979172062	7.6022492696504e-07	0.0752797281871179	2
ENSG00000076053.10	RBM7	11	114400485	11_68	0	0.0177096544514698	5.14402613899487	8.64989132066005e-07	-0.342889407792001	2
ENSG00000076043.9	REXO2	11	114438680	11_68	0	0.0186804899940951	5.65117336384015	1.00236130080435e-06	0.500368065595659	1
ENSG00000118137.9	APOA1	11	116837538	11_70	0	0.015636583770288	5.80026839748615	8.61166967540651e-07	-0.499551024992307	1
ENSG00000160584.15	SIK3	11	117096162	11_70	0	0.014406660504789	5.02281557910885	6.87081019639438e-07	-0.272279661493999	1
ENSG00000168092.13	PAFAH1B2	11	117140042	11_70	0	0.0822137591230994	21.7171252274602	1.69529093060692e-05	-2.51269116724628	3
ENSG00000149577.15	SIDT2	11	117177136	11_70	0	0.0141117085117707	4.82656750207795	6.46718639754926e-07	-0.242143980696628	2
ENSG00000149591.16	TAGLN	11	117198345	11_70	0	0.0389764251280055	14.5054123876886	5.36820980154948e-06	-1.927189198842	2
ENSG00000160613.12	PCSK7	11	117226293	11_70	0	0.0141146177170801	4.82851948456068	6.47113567139963e-07	0.297953700611336	1
ENSG00000110274.15	CEP164	11	117312934	11_70	0	0.0142284621131679	4.90473067163586	6.62629128322446e-07	-0.166194162303715	1
ENSG00000186318.16	BACE1	11	117291568	11_70	0	0.0462977293194399	16.1580126434888	7.10305261881475e-06	1.53973578419146	2
ENSG00000177103.13	DSCAML1	11	117798904	11_70	0	0.0261475794259324	10.6903660991609	2.65412556894458e-06	-1.50370828066621	2
ENSG00000137731.13	FXYD2	11	117827768	11_70	0	0.0142572294203926	4.92390115834611	6.66564010500364e-07	-0.0867698539325688	1
ENSG00000137726.16	FXYD6	11	117870261	11_70	0	0.0234749533313976	9.66313748236211	2.1538739952651e-06	1.00536335294715	1
ENSG00000110243.11	APOA5	11	116792880	11_70	0	0.0257764816091336	10.5541979879897	2.58313004744271e-06	1.31899460782852	2
ENSG00000137747.15	TMPRSS13	11	117929089	11_71	0	0.0233483289827391	8.37035369416878	1.85565403590401e-06	0.94887873678466	1
ENSG00000177098.8	SCN4B	11	118145558	11_71	0	0.017799172858424	5.78924362511878	9.78405856577397e-07	0.470736712572152	1
ENSG00000149575.5	SCN2B	11	118177061	11_71	0	0.023993796336211	8.63007494578316	1.96612412517669e-06	1.00873380864693	1
ENSG00000160588.9	MPZL3	11	118250706	11_71	0	0.0210626994705279	7.38980291016439	1.47789739496786e-06	1.29037653354178	2
ENSG00000149573.8	MPZL2	11	118264070	11_71	0	0.0398185086731825	13.4694456582003	5.09251256920953e-06	2.04878860805457	2
ENSG00000198851.9	CD3E	11	118303720	11_71	0	0.0292619171534929	10.5227115661633	2.92366655347777e-06	1.07875157252908	1
ENSG00000160654.9	CD3G	11	118343847	11_71	0	0.0216653436422442	7.65821785384179	1.57539947103679e-06	-1.20032338814042	1
ENSG00000110344.9	UBE4A	11	118359644	11_71	0	0.174389846062137	27.9576920465453	4.62934884089108e-05	2.66688408991244	1
ENSG00000149582.15	TMEM25	11	118492709	11_71	0	0.0358016848724909	12.4505713300685	4.23243349894208e-06	-2.09086594123584	1
ENSG00000095139.13	ARCN1	11	118573229	11_71	0	0.0215147851732594	7.59185588809007	1.55089489449669e-06	-1.26908497675599	1
ENSG00000019144.18	PHLDB1	11	118606511	11_71	0	0.0172003298852378	5.46413053928242	8.92391118438063e-07	-0.625045777525217	1
ENSG00000118094.11	TREH	11	118680047	11_71	0	0.0208104237724881	7.27516224536784	1.43754352854888e-06	-1.1636665882051	1
ENSG00000110367.11	DDX6	11	118791319	11_71	0	0.0405816885470089	13.6513593902877	5.26021397121044e-06	-1.93525726078568	1
ENSG00000149428.18	HYOU1	11	119057542	11_71	0	0.0161667474222726	4.8755976330981	7.48424347850577e-07	-0.223724998573514	1
ENSG00000160695.14	VPS11	11	119068169	11_71	0	0.199840618831709	29.3561581954213	5.57032304097546e-05	2.9547010105127	2
ENSG00000256269.7	HMBS	11	119061165	11_71	0	0.016761759495823	5.21881063735306	8.30593523970781e-07	0.596718591370674	1
ENSG00000188486.3	H2AFX	11	119095811	11_71	0	0.0437406281098152	14.3709161066899	5.96852292124876e-06	-1.52291227606133	1
ENSG00000172273.12	HINFP	11	119121467	11_71	0	0.0267008487491975	9.64884142401407	2.44623194010132e-06	1.16511624397735	2
ENSG00000160703.15	NLRX1	11	119166683	11_71	0	0.0221452186924339	7.86666926936877	1.65412475883724e-06	-0.779199459219291	1
ENSG00000172367.15	PDZD3	11	119185564	11_71	0	0.0321295082765244	11.4156483602403	3.48258767230894e-06	-1.46510585111281	1
ENSG00000248712.7	CCDC153	11	119188695	11_71	0	0.0189313839338495	6.37528338176975	1.14598584655399e-06	0.596745520766712	2
ENSG00000110395.6	CBL	11	119204613	11_71	0	0.0250779193853892	9.05108423649182	2.15520956373183e-06	-1.22368308696445	1
ENSG00000173456.4	RNF26	11	119334766	11_71	0	0.0162990913189774	4.95300077495921	7.66530051216563e-07	0.137178664249374	1
ENSG00000154096.13	THY1	11	119426538	11_72	0	0.0138628181492843	4.73967878307879	6.2387535896848e-07	0.074873885790868	1
ENSG00000110400.10	NECTIN1	11	119727233	11_72	0	0.0215300990185354	8.92170159488039	1.82385839791489e-06	-1.23314086537095	2
ENSG00000137699.16	TRIM29	11	120185163	11_72	0	0.017020457723007	6.68746865093506	1.08076280832502e-06	-0.833269320395551	1
ENSG00000137709.9	POU2F3	11	120229082	11_72	0	0.0156371276059291	5.88253661103964	8.73411721010431e-07	0.607809944950273	2
ENSG00000181264.8	TMEM136	11	120324993	11_72	0	0.0140793607505212	4.8867288668918	6.53278818501636e-07	-0.203629340785044	1
ENSG00000154114.12	TBCEL	11	121024556	11_73	0	0.0178275595890555	6.07059544602678	1.02759169425066e-06	-0.681925841262521	2
ENSG00000109927.9	TECTA	11	121084319	11_73	0	0.0155967689965431	4.80105994781756	7.10999287345618e-07	-0.229534171847303	1
ENSG00000109929.9	SC5D	11	121294383	11_73	0	0.0199943951605164	7.1609080796316	1.3594829549772e-06	-0.793730469193305	1
ENSG00000154127.9	UBASH3B	11	122654259	11_74	0	0.22032531877397	29.1772006903572	6.10387212350695e-05	-3.14110696216589	2
ENSG00000109944.10	C11orf63	11	122882246	11_75	0	0.017472488867593	6.03895066916911	1.0018752572115e-06	0.531694838257476	1
ENSG00000166250.11	CLMP	11	123195022	11_75	0	0.0183004066982561	6.53434900490316	1.13543026166536e-06	-0.717578017781011	1
ENSG00000166257.8	SCN3B	11	123654756	11_76	0	0.0265802631929174	8.03766993959482	2.02855525600781e-06	-0.99901688952673	1
ENSG00000110002.15	VWA5A	11	124115466	11_76	0	0.0481280095552149	13.7217609467347	6.27054294573408e-06	-1.66756592665468	2
ENSG00000154144.12	TBRG1	11	124622895	11_76	0	0.0343165433576407	10.4772617466297	3.41388373305198e-06	1.04816450594646	2
ENSG00000196099.4	OR6M1	11	123805523	11_76	0	0.0548788751200172	14.9864227353639	7.80909266972238e-06	-1.80095246776318	1
ENSG00000181518.3	OR8D4	11	123841992	11_76	0	0.0193295499421465	5.00511109694827	9.1861357901264e-07	-0.119962276086492	2
ENSG00000254737.1	OR10G4	11	124015601	11_76	0	0.0319235225124517	9.78619325949519	2.96634726096866e-06	1.32386848434188	1
ENSG00000064199.6	SPA17	11	124673946	11_77	0	0.00367109370341245	7.03302245321652	2.45151678193296e-07	1.42873018943478	1
ENSG00000110013.12	SIAE	11	124695492	11_77	0	0.0045518577665441	10.0574299117293	4.3468343925234e-07	-1.93902849894072	1
ENSG00000154146.12	NRGN	11	124739473	11_77	0	0.0056373404462392	12.6189394019277	6.75452035541204e-07	-3.69475769863423	1
ENSG00000149564.11	ESAM	11	124762925	11_77	0	0.00436736078334121	11.498041200579	4.76804480000097e-07	-2.20932948953539	1
ENSG00000120458.10	MSANTD2	11	124800902	11_77	0	0.00618420544056908	10.6306557050991	6.24225287683877e-07	1.51169687931073	1
ENSG00000154134.14	ROBO3	11	124864405	11_77	0	0.00411009474330881	6.29305699298972	2.45590121975634e-07	-0.691561489871262	2
ENSG00000154133.14	ROBO4	11	124898165	11_77	0	0.00618693423086725	9.47666965502797	5.56709507238207e-07	-1.52937359225758	1
ENSG00000149548.14	CCDC15	11	124954085	11_77	0	0.00544739228091284	8.22143439358624	4.25239543607484e-07	-0.913039226529141	2
ENSG00000165495.15	PKNOX2	11	125173804	11_77	0	0.00741464910594503	11.1854447186545	7.87483124278558e-07	0.815742826881214	1
ENSG00000149557.12	FEZ1	11	125495522	11_77	0	0.00370340051661711	4.95482088617632	1.74231244702811e-07	0.282749794087507	1
ENSG00000149547.14	EI24	11	125568906	11_77	0	0.00367929705892989	4.88763446882117	1.70750100896885e-07	0.205031874581425	2
ENSG00000149554.12	CHEK1	11	125625369	11_77	0	0.00890021621696546	12.6945301719147	1.07278967795469e-06	1.77198414002502	2
ENSG00000198331.10	HYLS1	11	125883694	11_77	0	0.0143032314136855	16.6139647388896	2.25634157844954e-06	1.88787381075133	1
ENSG00000110060.8	PUS3	11	125898452	11_77	0	0.00837286044752483	11.8707785736643	9.43735851428617e-07	-2.08630263110066	2
ENSG00000110074.10	FOXRED1	11	126269205	11_77	0	0.00363630385980518	4.73717964561422	1.63560119162323e-07	0.00347259310889461	1
ENSG00000150455.13	TIRAP	11	126283015	11_77	0	0.0112108696495531	15.2963050955695	1.62825806173897e-06	-1.7370675635156	1
ENSG00000110063.8	DCPS	11	126302693	11_77	0	0.0182188779779467	18.2896178667384	3.16390660834217e-06	1.94120339907636	1
ENSG00000110080.18	ST3GAL4	11	126341333	11_77	0	0.0228695857595443	20.5320225008754	4.45848619799714e-06	-1.93176652490682	1
ENSG00000151702.16	FLI1	11	128686389	11_80	0	0.0102058602660708	4.7376084958271	4.59098827396658e-07	-0.0737708496769133	1
ENSG00000120457.11	KCNJ5	11	128895025	11_80	0	0.0453491376960832	18.9416519053693	8.15613266913414e-06	1.78367741410601	2
ENSG00000174370.9	C11orf45	11	128895025	11_80	0	0.0456752517896942	19.0105197430702	8.24465215744397e-06	-1.78816536368337	1
ENSG00000043039.6	BARX2	11	129375264	11_80	0	0.0108512759713982	5.31849295747732	5.47982631967225e-07	-0.394691027786987	1
ENSG00000151715.7	TMEM45B	11	129815841	11_80	0	0.0111795007045258	5.60084519526653	5.94529451816614e-07	0.547244559606475	2
ENSG00000170322.14	NFRKB	11	129886799	11_80	0	0.0115034224524322	5.87149071005988	6.41317135374294e-07	0.429329369859165	2
ENSG00000170325.14	PRDM10	11	130003133	11_80	0	0.0353283820200613	16.5471989357137	5.55067287038156e-06	-1.77867241312333	1
ENSG00000084234.16	APLP2	11	130069495	11_80	0	0.0287490585335066	14.5777106651805	3.97933361056797e-06	2.09078243087377	1
ENSG00000149418.10	ST14	11	130158525	11_80	0	0.0104673971523799	4.97727599069405	4.94683952710835e-07	0.0696390724175301	2
ENSG00000196323.12	ZBTB44	11	130315483	11_80	0	0.0189063408211406	10.5865235830947	1.90045787968848e-06	-1.14494148273691	1
ENSG00000134917.9	ADAMTS8	11	130406532	11_80	0	0.0167605845007085	9.44195098901534	1.50261700186995e-06	1.04331846115439	1
ENSG00000120471.15	TP53AIP1	11	128943666	11_80	0	0.0225043836131584	12.2436618361165	2.61622954091184e-06	-1.37702181468041	1
ENSG00000166106.3	ADAMTS15	11	130520384	11_81	0	0.0139716448002406	4.75548406525504	6.30869691913515e-07	0.246321842179224	1
ENSG00000120451.10	SNX19	11	130914799	11_81	0	0.185536469588103	41.6319437753734	7.33421055296643e-05	6.14946400287807	2
ENSG00000080854.14	IGSF9B	11	133945897	11_83	0	0.0302609876056535	48.3748572848689	1.38995324324681e-05	-6.91932824075241	3
ENSG00000166086.12	JAM3	11	134044145	11_83	0	0.00640069466865167	9.05991102905082	5.50615509429576e-07	-2.13691849098887	3
ENSG00000151503.12	NCAPD3	11	134225779	11_83	3	0.076885558530302	18.6863930054609	1.36416734379839e-05	-4.45789292326702	1
ENSG00000151498.11	ACAD8	11	134236781	11_83	0	0.00839999878968378	8.59992934557399	6.85916900189783e-07	1.22417074515242	1
ENSG00000149328.14	GLB1L2	11	134331970	11_83	0	0.0297605527732489	19.2236602731919	5.43218401465406e-06	-1.54242624998408	1
ENSG00000109956.12	B3GAT1	11	134411326	11_84	0	0.052818650144942	22.6020107383618	1.13352674543929e-05	3.39702297982078	2
ENSG00000120645.11	IQSEC3	12	147894	12_1	0	0.0190090817992903	4.9742467872842	8.97812948112785e-07	0.241139386453701	1
ENSG00000073614.12	KDM5A	12	389709	12_1	0	0.0185140773845802	4.72345856451531	8.30346924422174e-07	-0.0304081538878854	1
ENSG00000120647.9	CCDC77	12	387529	12_1	0	0.0373667107283555	11.4204608404055	4.05196696298775e-06	1.38848608882078	1
ENSG00000060237.16	WNK1	12	753986	12_1	0	0.0320099977547229	9.94008533003971	3.02115601413173e-06	-1.30155316497074	1
ENSG00000002016.17	RAD52	12	942329	12_1	0	0.0448962057314196	13.1814438176341	5.61914215493695e-06	-1.49783809850183	1
ENSG00000111186.12	WNT5B	12	1529589	12_2	0	0.010065507537564	5.91492890264446	5.65304710056429e-07	-0.593995283894278	2
ENSG00000006831.9	ADIPOR2	12	1689552	12_2	0	0.0792303834214099	24.5883326862396	1.84977214381582e-05	-2.92509088136847	1
ENSG00000151062.14	CACNA2D4	12	1795031	12_2	0	0.0139222071550863	8.66313654953117	1.14519817747557e-06	0.933267900735578	2
ENSG00000111203.11	ITFG2	12	2812325	12_3	0	0.0241203721784349	4.72472380849007	1.08207615698259e-06	0.0777232550937792	1
ENSG00000283297.1	RP4-816N1.8	12	2853209	12_3	0	0.0296687421819777	6.69907514160011	1.88717154934417e-06	-0.707721245446211	1
ENSG00000171792.10	RHNO1	12	2878408	12_3	0	0.0278215636616669	6.0855710085217	1.60760839772101e-06	0.602175504328139	1
ENSG00000197905.8	TEAD4	12	2982586	12_3	0	0.0241594557730583	4.74014670482128	1.08736744595357e-06	0.0764730378316014	1
ENSG00000011105.12	TSPAN9	12	3244396	12_3	0	0.0293744630080658	6.60389004314493	1.84190474355471e-06	-0.739433773596803	1
ENSG00000130038.9	CRACR2A	12	3758305	12_4	0	0.016974260651159	5.75379502347949	9.27347808179821e-07	-0.462561851251012	1
ENSG00000111224.13	PARP11	12	3873541	12_4	0	0.0428362350389385	14.5856476629583	5.93245439037606e-06	-1.83687169021611	1
ENSG00000047621.11	C12orf4	12	4539444	12_5	0	0.0203521945356121	4.71650978503233	9.11442722745362e-07	-0.0680807675774342	1
ENSG00000111254.7	AKAP3	12	4587635	12_5	0	0.021953457442788	5.43706071693669	1.13335119412754e-06	-0.304352841994392	2
ENSG00000139180.10	NDUFA9	12	4648675	12_5	0	0.0345967916710419	9.7762896593895	3.2114952492609e-06	1.31789969012006	2
ENSG00000130037.4	KCNA5	12	5043783	12_5	0	0.0300487891400776	8.42921453418481	2.40498006185264e-06	1.00974917536392	1
ENSG00000047617.14	ANO2	12	5945874	12_6	0	0.0324402380914485	8.9337247068435	2.75178180874551e-06	-1.00390994107979	1
ENSG00000010278.12	CD9	12	6184207	12_6	0	0.0409120592102154	11.1553222768176	4.33342074002731e-06	1.31771281088218	2
ENSG00000008323.15	PLEKHG6	12	6301642	12_6	0	0.0216653306461684	5.08424578570373	1.04589781455838e-06	0.294484909597003	1
ENSG00000067182.7	TNFRSF1A	12	6341779	12_7	0	0.0737072871701179	23.9422236049934	1.67560754167799e-05	-2.41824070545427	2
ENSG00000111321.10	LTBR	12	6384185	12_7	0	0.0110823617246252	5.98540342598615	6.29829714147529e-07	-0.575576358867512	1
ENSG00000111319.12	SCNN1A	12	6374297	12_7	0	0.0359139458477203	17.0918704919969	5.82841025547224e-06	1.70705942645567	2
ENSG00000139193.3	CD27	12	6444694	12_7	0	0.0104327722469103	5.41010825806459	5.35923842909251e-07	0.439050285943028	1
ENSG00000139192.11	TAPBPL	12	6446179	12_7	0	0.0271709028336393	14.5304115879435	3.74868874635674e-06	1.52526247031962	1
ENSG00000139190.16	VAMP1	12	6467693	12_7	0	0.0098722305041915	4.87770057389527	4.57222738714382e-07	-0.169939732898017	2
ENSG00000111639.7	MRPL51	12	6493479	12_7	0	0.0107515585356909	5.69737701164155	5.81625956062248e-07	-0.523063379999009	2
ENSG00000010292.12	NCAPD2	12	6493479	12_7	0	0.00991337585419649	4.92227558704763	4.63324103689197e-07	-0.177900762589643	2
ENSG00000111640.14	GAPDH	12	6534150	12_7	0	0.0217161382197674	12.3833379560901	2.5533933295025e-06	1.37937382413832	1
ENSG00000010295.19	IFFO1	12	6553921	12_7	0	0.0121476467400959	6.83450242703827	7.8830894175724e-07	-0.734368225620211	1
ENSG00000184574.9	LPAR5	12	6636388	12_7	0	0.0101187415085316	5.12919028948781	4.92802281541593e-07	-0.336544619878513	1
ENSG00000126746.17	ZNF384	12	6678456	12_7	0	0.0156684566448303	9.28451881044419	1.38128411524674e-06	1.0105877122014	2
ENSG00000139200.13	PIANP	12	6722930	12_7	0	0.00974731355367997	4.75975208821305	4.40521050927625e-07	0.0879234999440912	1
ENSG00000111652.9	COPS7A	12	6723938	12_7	0	0.0182836564413011	10.7365399980965	1.8639093857981e-06	1.18482118460361	2
ENSG00000159335.15	PTMS	12	6764652	12_7	0	0.0114378915763927	6.27816845846404	6.81830362580377e-07	0.60173927603856	1
ENSG00000089693.10	MLF2	12	6753126	12_7	0	0.0863199765449715	25.4610538582918	2.08682045980555e-05	-2.33600594562756	1
ENSG00000010610.9	CD4	12	6786889	12_7	0	0.00990766227790763	4.91996116680777	4.62839340484549e-07	0.265977906034416	2
ENSG00000250510.7	GPR162	12	6821103	12_7	0	0.0186328410578841	10.8617220145522	1.92165384751013e-06	1.22802666914319	1
ENSG00000110811.19	P3H3	12	6829708	12_7	0	0.0624847575310648	22.3866001816818	1.32818823401249e-05	-2.13267991242739	2
ENSG00000111664.10	GNB3	12	6838568	12_7	0	0.01357496987778	7.8703840105501	1.01445361542926e-06	-0.942386846435771	2
ENSG00000111665.11	CDCA3	12	6839862	12_7	0	0.0132024015020507	7.60900935394098	9.53846412992919e-07	-0.939841005286088	1
ENSG00000111669.14	TPI1	12	6888644	12_7	0	0.0154531731185991	9.14546740920554	1.34190253446666e-06	1.00342942596591	1
ENSG00000111671.9	SPSB2	12	6868111	12_7	0	0.0186391182988875	10.8878185707865	1.92691978918811e-06	-1.32372431058474	1
ENSG00000010626.14	LRRC23	12	6873288	12_7	0	0.0121231129803551	6.81476417312107	7.84444786315947e-07	0.84020407319906	2
ENSG00000111674.8	ENO2	12	6913959	12_7	0	0.0105887436239951	5.53921426555046	5.56916384058662e-07	-0.586117940196358	1
ENSG00000111676.14	ATN1	12	6924660	12_7	0	0.0111650792841327	6.0472069804969	6.41082677080922e-07	0.434917169923862	1
ENSG00000111679.16	PTPN6	12	6946697	12_7	0	0.0173103841108206	10.1382457569181	1.66635264876042e-06	-1.11692303480937	2
ENSG00000215021.8	PHB2	12	6970400	12_7	0	0.0148494709690331	8.70073670987029	1.22677355421124e-06	1.01784366744885	1
ENSG00000139178.10	C1RL	12	7089703	12_7	0	0.0255844708766908	13.743311435299	3.33860642212821e-06	1.50528296163974	3
ENSG00000139194.7	RBP5	12	7129017	12_7	0	0.0138589897099222	8.12665893403819	1.06940202570199e-06	0.890480928991743	1
ENSG00000139182.13	CLSTN3	12	7090972	12_7	0	0.0366294068445134	17.2568935133324	6.00191584887955e-06	1.73384397539868	1
ENSG00000177575.12	CD163	12	7504306	12_7	0	0.00975103476687822	4.77097847645577	4.41728640839628e-07	-0.141670711128163	1
ENSG00000059804.15	SLC2A3	12	7935631	12_7	0	0.279501353607782	21.6051950855382	5.73375991888198e-05	-3.69822450060796	1
ENSG00000166527.7	CLEC4D	12	8510206	12_8	0	0.0933263995846211	22.1072130876925	1.95900662975404e-05	2.37421626411807	1
ENSG00000166523.7	CLEC4E	12	8541093	12_8	0	0.0183910174561034	6.49010830910892	1.13332664126573e-06	0.707324287545929	1
ENSG00000166532.15	RIMKLB	12	8672544	12_8	0	0.0182669030380983	6.42575335801786	1.11451616568532e-06	0.650009987940703	2
ENSG00000166535.19	A2ML1	12	8833466	12_8	0	0.0815817817292349	20.7911107281157	1.61052797938575e-05	2.01433897746175	1
ENSG00000111752.10	PHC1	12	8914343	12_9	0	0.0243053109397284	6.15280116911255	1.4199447916368e-06	0.611988480088009	1
ENSG00000139187.9	KLRG1	12	8949979	12_9	0	0.0233274805969844	5.76169985590923	1.27619154934931e-06	0.557639923014509	2
ENSG00000175899.14	A2M	12	9115877	12_9	0	0.0279762404034181	7.49378329031496	1.99061777531826e-06	0.900019170806395	2
ENSG00000214776.10	RP11-726G1.1	12	9452687	12_9	0	0.0260018678599453	6.79580322462477	1.67780984683419e-06	0.873445479384224	2
ENSG00000069493.14	CLEC2D	12	9663833	12_9	0	0.0240347509585468	6.04616733948664	1.37980332192276e-06	0.598731611876211	3
ENSG00000184293.7	CLECL1	12	9733403	12_9	0	0.0339410427736944	9.33994792877584	3.0100037235293e-06	-1.18222672992913	1
ENSG00000110852.4	CLEC2B	12	9867528	12_9	0	0.0263532985136641	6.92379454340099	1.73251319289699e-06	0.732408994883256	2
ENSG00000150048.10	CLEC1A	12	10111300	12_9	0	0.0994303930455739	19.7398684915928	1.86363478492472e-05	2.06281632908641	1
ENSG00000172243.17	CLEC7A	12	10130137	12_9	0	0.0744047889530285	16.9034034440533	1.19418728597455e-05	-1.82379998363838	1
ENSG00000173391.8	OLR1	12	10171482	12_9	0	0.0224267403118897	5.38678903047461	1.1470794992441e-06	0.292262163080315	1
ENSG00000139112.10	GABARAPL1	12	10212746	12_9	0	0.0389301157484907	10.6529920184868	3.93780941859358e-06	1.32776143417658	1
ENSG00000213809.8	KLRK1	12	10390740	12_10	0	0.032653129548376	8.32298907726202	2.58048615212552e-06	-1.11389238993058	1
ENSG00000183542.5	KLRC4	12	10409426	12_10	0	0.0391914370280195	10.0699939598404	3.74729423412543e-06	-1.23740296014207	1
ENSG00000134545.13	KLRC1	12	10445660	12_10	0	0.0235517294548941	5.20574354526638	1.16413399029297e-06	0.335407582517713	2
ENSG00000111196.9	MAGOHB	12	10612901	12_10	0	0.0234545134096043	5.16636498299537	1.15055903808062e-06	0.366434464260135	2
ENSG00000060140.8	STYK1	12	10674054	12_10	0	0.0259587450100054	6.13292260570087	1.51164068903214e-06	0.607143913209873	1
ENSG00000060138.12	YBX3	12	10722926	12_10	0	0.0487484111893296	12.1658187554328	5.63117734048022e-06	-1.35887230668182	2
ENSG00000121318.2	TAS2R10	12	10867697	12_10	0	0.0228983383040015	4.93785298615542	1.07359262587982e-06	-0.407353218670115	1
ENSG00000231887.6	PRH1	12	11171638	12_10	0	0.0247994325545944	5.69748588652622	1.34159798869766e-06	-0.460309477983564	2
ENSG00000212127.5	TAS2R14	12	11171577	12_10	0	0.0289006813307261	7.15696088693826	1.96396670929825e-06	-0.931943020026776	1
ENSG00000256537.4	SMIM10L1	12	11171577	12_10	0	0.0226675608950114	4.84141570110162	1.04201641906213e-06	-0.001244924257599	2
ENSG00000255837.1	TAS2R20	12	10997641	12_10	0	0.0286652074371566	7.07888388744437	1.92671409499932e-06	-0.938399267552688	2
ENSG00000111215.11	PRR4	12	11171395	12_10	0	0.0285727087212332	7.04803765939652	1.91212828859472e-06	-0.960135698974237	2
ENSG00000256436.1	TAS2R31	12	11024981	12_10	0	0.0508009759930148	12.5629460225091	6.05983705815744e-06	-1.54415129986422	2
ENSG00000111261.13	MANSC1	12	12350535	12_11	0	0.0449248982299004	15.0574299451932	6.42296196178867e-06	-1.6901149339137	2
ENSG00000165714.10	BORCS5	12	12357069	12_11	0	0.0455260670354921	15.2099022703841	6.57482130656479e-06	1.78223405741763	2
ENSG00000111266.8	DUSP16	12	12561168	12_11	0	0.0742801324028273	19.6232687180819	1.38401697578323e-05	-2.45369580997414	1
ENSG00000121380.12	BCL2L14	12	12072368	12_11	0	0.0256482787578678	9.63600466826185	2.34667325474938e-06	-1.06504128959319	1
ENSG00000183150.7	GPR19	12	12696307	12_12	0	0.0189619510762481	13.7039211755384	2.46731881428929e-06	1.49093112380676	1
ENSG00000013588.7	GPRC5A	12	12879885	12_12	0	0.0498031809127428	22.9323861139499	1.08443549478144e-05	-2.14753234444278	3
ENSG00000111291.8	GPRC5D	12	12890185	12_12	0	0.0154220754978405	11.7412207936375	1.71930717936433e-06	-1.42406020200714	3
ENSG00000013583.8	HEBP1	12	12987511	12_12	0	0.0114919719933538	8.95155435181363	9.76765718187077e-07	-0.986775017563433	1
ENSG00000084444.13	FAM234B	12	13019984	12_12	0	0.0449561263876713	21.9475175734208	9.36853504554153e-06	2.16076468061563	1
ENSG00000134531.9	EMP1	12	13382919	12_12	0	0.00736290510088344	4.73639050434586	3.31126624168936e-07	-0.163061621689949	1
ENSG00000171681.12	ATF7IP	12	14364357	12_12	0	0.014348455499872	11.0565015665843	1.506330548552e-06	1.3984730990262	1
ENSG00000121316.10	PLBD1	12	14567802	12_12	0	0.0450847110635515	21.9747436036101	9.40698613783387e-06	2.36020188632546	2
ENSG00000246705.4	H2AFJ	12	14773901	12_12	0	0.0115285382808782	8.98155910543104	9.83158130318957e-07	1.57680626789842	2
ENSG00000084463.7	WBP11	12	14803397	12_12	0	0.00931932801337143	6.96643716589013	6.16442707167548e-07	0.514137971204448	2
ENSG00000179256.2	SMCO3	12	14813670	12_12	0	0.00780508322206963	5.28813469453828	3.91901967188753e-07	0.0522701412327307	1
ENSG00000111339.10	ART4	12	14847517	12_12	0	0.00850122478617143	6.09677244610896	4.92128914663291e-07	0.64549824766884	1
ENSG00000111341.9	MGP	12	14885985	12_12	0	0.00736978349843342	4.74522711593048	3.32054316406533e-07	0.167312656311781	2
ENSG00000111348.8	ARHGDIB	12	14961037	12_12	0	0.00850511663577813	6.10107330098417	4.92701532770298e-07	0.500351762066436	2
ENSG00000151490.13	PTPRO	12	15322293	12_13	0	0.040968063111834	13.9624570355215	5.43131108668523e-06	-1.62882087543714	1
ENSG00000134533.6	RERG	12	15348926	12_13	0	0.0371147168837306	13.0156891486302	4.58680964125842e-06	1.5643981405037	1
ENSG00000048540.14	LMO3	12	16600418	12_14	0	0.0225510868254767	7.86284311780348	1.68362158267996e-06	-0.881540893139181	1
ENSG00000139144.9	PIK3C2G	12	18242685	12_15	0	0.00902452824536926	5.16204752725708	4.42327462671814e-07	0.314593675134917	2
ENSG00000139154.14	AEBP2	12	19405110	12_15	0	0.00862684360039479	4.73541910717018	3.87889249889651e-07	-0.135252477684698	2
ENSG00000139155.8	SLCO1C1	12	20695012	12_15	0	0.0122672211126765	8.0701320371429	9.39992158112824e-07	-0.909689164023894	1
ENSG00000121350.15	PYROXD1	12	21436806	12_16	0	0.00891633570246087	8.81572018819488	7.46348398724882e-07	-0.896554117802487	3
ENSG00000004700.15	RECQL	12	21501558	12_16	0	0.0125020632178885	12.2476290448582	1.45388853366058e-06	1.36453006618147	3
ENSG00000111711.9	GOLT1B	12	21489124	12_16	0	0.00563770861764734	4.74509316256062	2.54006462467076e-07	-0.0825952765911682	3
ENSG00000111713.2	GYS2	12	21558447	12_16	0	0.00679433978840305	6.53931089914966	4.21868058934183e-07	-0.761013753574594	2
ENSG00000121361.3	KCNJ8	12	21775994	12_16	0	0.00753150577349282	7.42365190566527	5.30880544521534e-07	-0.746351956536538	1
ENSG00000069431.11	ABCC9	12	21942320	12_16	0	0.00562749527526274	4.72588132852857	2.5251974826475e-07	-0.0999578141271968	1
ENSG00000111726.12	CMAS	12	22046937	12_16	0	0.00986032444109563	10.1627133886453	9.51476967032312e-07	-1.23436905716571	1
ENSG00000111731.12	C2CD5	12	22544489	12_16	0	0.0125806782966074	12.4609707312973	1.48851539180284e-06	1.48409727495472	1
ENSG00000118307.18	CASC1	12	25195139	12_17	0	0.0223502039500822	11.1067249718255	2.35702888715861e-06	-1.33535195662065	2
ENSG00000205707.10	ETFRF1	12	25195139	12_17	0	0.0199286642496319	10.0157045929328	1.89520892968015e-06	-1.22878764680424	2
ENSG00000123095.5	BHLHE41	12	26340881	12_18	0	0.0322913010432291	18.1513726131163	5.56534910839517e-06	-1.93601372385769	1
ENSG00000152944.8	MED21	12	27016532	12_18	0	0.00857133484733974	5.34036694964187	4.3462725586364e-07	-0.495683284206736	2
ENSG00000214700.5	C12orf71	12	27082346	12_18	0	0.0161854893263944	11.4662855126053	1.76216261016791e-06	-1.46501872251806	1
ENSG00000211455.7	STK38L	12	27291019	12_18	0	0.0281881362072425	16.5026797589764	4.41690674747461e-06	-1.87613797707177	1
ENSG00000061794.12	MRPS35	12	27710760	12_19	0	0.124389698908997	24.3548716938285	2.87652173129245e-05	-2.37872150081767	1
ENSG00000087494.15	PTHLH	12	28147843	12_19	0	0.0424166220625171	13.8746017305879	5.58796917786411e-06	-1.58079765718811	1
ENSG00000123106.10	CCDC91	12	28147414	12_19	0	0.0163962451159918	4.80822194068012	7.4855946287891e-07	-0.208702962043665	1
ENSG00000064763.10	FAR2	12	29146083	12_19	0	0.0543640141136428	16.2624045422388	8.39447758271178e-06	-1.94655536863962	2
ENSG00000087502.17	ERGIC2	12	29379056	12_19	0	0.0176948954501517	5.53220677774052	9.29488031872416e-07	0.683429401850456	2
ENSG00000133704.9	IPO8	12	30701767	12_21	0	0.195570845011348	32.574464261785	6.04893323218182e-05	3.12166731816197	1
ENSG00000110888.17	CAPRIN2	12	30754806	12_21	0	0.011150276039311	4.79381315214201	5.0753280471774e-07	0.303148094969568	2
ENSG00000110900.14	TSPAN11	12	30926584	12_21	0	0.0435580985226823	17.7723388280913	7.35039865599891e-06	-1.9112659071516	2
ENSG00000170456.15	DENND5B	12	31633426	12_21	0	0.0110668147740278	4.72262102856621	4.9625298781852e-07	0.0612423520281263	1
ENSG00000139160.13	ETFBKMT	12	31642806	12_21	0	0.0124267082160667	5.82102671801931	6.86836063567048e-07	0.634344020228801	1
ENSG00000188375.4	H3F3C	12	31791757	12_21	0	0.0130875406752751	6.31230798508945	7.84410903261759e-07	0.522634254547221	1
ENSG00000151746.13	BICD1	12	32106718	12_22	0	0.0289710751855333	5.87341387966665	1.61566982950281e-06	-0.590367872096653	3
ENSG00000139132.14	FGD4	12	32399058	12_22	0	0.0494926193994897	11.0048903582374	5.1715836802195e-06	1.53411946194489	2
ENSG00000139133.6	ALG10	12	34022191	12_23	0	0.0269937332907612	7.08950533926363	1.81708935121736e-06	1.27503952496651	2
ENSG00000175548.8	ALG10B	12	38317017	12_24	0	0.0389995037978228	8.86200095483674	3.28161985505293e-06	-1.67381410025804	1
ENSG00000139117.13	CPNE8	12	38906939	12_25	0	0.115605098908039	27.8152150345509	3.05321092806323e-05	-3.43690130195404	1
ENSG00000139116.18	KIF21A	12	39443135	12_25	0	0.0295861501390191	11.7113527513369	3.28997740967421e-06	1.66699431710946	1
ENSG00000151229.12	SLC2A13	12	39886654	12_25	0	0.0165660374305958	5.21953918436879	8.21009528273561e-07	0.39692265756575	2
ENSG00000188906.14	LRRK2	12	40196818	12_25	0	0.0168224941414239	5.37951800451974	8.59272964875118e-07	-0.366854014379043	2
ENSG00000018236.14	CNTN1	12	40692480	12_26	0	0.0652091605522258	17.3788370663561	1.07603579299929e-05	-1.78213599816662	1
ENSG00000165966.14	PDZRN4	12	41188273	12_26	0	0.0174535563701432	4.75936967651225	7.8873437527637e-07	0.1617160826918	2
ENSG00000151233.10	GXYLT1	12	42144260	12_27	0	0.0224227814302965	12.6553804161887	2.69440009295139e-06	-1.62112537778471	2
ENSG00000015153.14	YAF2	12	42238552	12_27	0	0.0125967486081894	7.17855714798918	8.58604224944841e-07	-0.634135181082853	1
ENSG00000134283.17	PPHLN1	12	42238552	12_27	0	0.0125967486081894	7.17855714798918	8.58604224944841e-07	-0.634135181082853	1
ENSG00000139168.7	ZCRB1	12	42326088	12_27	0	0.0136661920503961	7.95124485638023	1.03176322420684e-06	-0.970851398155478	1
ENSG00000129317.14	PUS7L	12	43781535	12_28	0	0.0160067986592577	5.83905663067962	8.87451374383223e-07	-0.339944070741214	1
ENSG00000151239.13	TWF1	12	43810265	12_28	0	0.0221431932639293	8.9237178406215	1.87621877340678e-06	1.2019259258208	1
ENSG00000139173.9	TMEM117	12	43835374	12_28	0	0.0142778466434577	4.75428097857076	6.44532698227666e-07	0.197929513066226	2
ENSG00000184613.10	NELL2	12	44921499	12_28	0	0.0149666892585718	5.20138332533895	7.39166029976499e-07	-0.872593697565242	2
ENSG00000189079.15	ARID2	12	45728219	12_29	0	0.0229390209482008	6.98357224109346	1.52107246559673e-06	0.782185944799546	1
ENSG00000139211.6	AMIGO2	12	47079559	12_29	0	0.0531366710132174	15.0249782146575	7.58063507067181e-06	-1.83323713886877	1
ENSG00000005175.9	RPAP3	12	47706275	12_30	0	0.0216610643716311	5.16962711154479	1.06325248903797e-06	-0.161932738366557	2
ENSG00000079337.15	RAPGEF3	12	47750195	12_30	0	0.0208350449421443	4.79972082316904	9.49528086941195e-07	-0.0873792769021623	1
ENSG00000061273.17	HDAC7	12	47820159	12_30	0	0.0221185925011442	5.36857960236449	1.12749410864862e-06	0.422815460920659	1
ENSG00000111424.10	VDR	12	47942760	12_30	0	0.0247220376104955	6.42824094108036	1.50894637492846e-06	0.73567638208965	1
ENSG00000134291.11	TMEM106C	12	47963231	12_30	0	0.0699567626391999	16.4175894053081	1.09052717022255e-05	-1.68283936859946	1
ENSG00000152556.15	PFKM	12	48103262	12_30	0	0.021741062053573	5.20472541058536	1.0744246769151e-06	0.336185557395633	1
ENSG00000177875.4	CCDC184	12	48183204	12_30	0	0.0206657531919083	4.72212327634957	9.26586473070184e-07	-0.0544528058864736	1
ENSG00000172640.3	OR10AD1	12	48203107	12_30	0	0.0207823121726102	4.77562174532604	9.42369413867253e-07	-0.117274019713342	1
ENSG00000187166.1	H1FNT	12	48329117	12_30	0	0.0208707886395216	4.81603378733033	9.54389783856188e-07	0.142229909869658	2
ENSG00000167528.12	ZNF641	12	48351268	12_30	0	0.049143211730326	13.003982894882	6.06788473708885e-06	-1.70174778713258	2
ENSG00000177627.9	C12orf54	12	48482429	12_30	0	0.0207614430845015	4.76606546610805	9.39539270700264e-07	-0.253207207730799	1
ENSG00000139620.12	KANSL2	12	48682028	12_32	0	0.0121185105489876	13.6938621946358	1.57569658996635e-06	1.37202218630253	2
ENSG00000174233.11	ADCY6	12	48782799	12_32	0	0.00526972049434116	5.83200954344331	2.91812037963847e-07	0.369632855959637	2
ENSG00000167535.7	CACNB3	12	48818130	12_32	0	0.136122062243772	36.675897561841	4.74030916914405e-05	2.94980288220825	1
ENSG00000174243.9	DDX23	12	48852431	12_32	0	0.00773689936248412	9.37542811372732	6.88740232401988e-07	1.05077013525402	1
ENSG00000172602.9	RND1	12	48865411	12_32	0	0.0124096665463904	13.9316713608522	1.64157500163384e-06	-1.46661917011679	2
ENSG00000139537.10	CCDC65	12	48904276	12_32	0	0.00510757812319684	5.60043285005821	2.71602653918516e-07	-0.289811610618579	1
ENSG00000134285.10	FKBP11	12	48925017	12_32	0	0.0055377110469691	6.37643723406877	3.35278555530942e-07	-0.49736185361169	2
ENSG00000134287.9	ARF3	12	48957286	12_32	0	0.00543558149613643	6.23179830928325	3.21630182661979e-07	0.581501754371444	2
ENSG00000169884.13	WNT10B	12	48971640	12_32	0	0.00732679735598252	9.00314521652197	6.26333775498394e-07	-1.16342881145221	2
ENSG00000139636.15	LMBR1L	12	49119146	12_32	0	0.00486669115809513	5.12033337970251	2.36607998495011e-07	-0.375043099891092	1
ENSG00000167552.13	TUBA1A	12	49188909	12_32	0	0.00467948489038172	4.74996370636682	2.11050185094714e-07	-0.145262109810045	1
ENSG00000167553.15	TUBA1C	12	49238177	12_32	0	0.00685342518980936	8.30880276296736	5.40684006085172e-07	-1.08093870530029	1
ENSG00000135451.12	TROAP	12	49322999	12_32	0	0.010042317921575	11.886257386457	1.13338247566865e-06	1.47289869872618	2
ENSG00000123352.17	SPATS2	12	49366716	12_32	0	0.00475325645032787	4.87916175080352	2.2020838853947e-07	0.30223166176515	1
ENSG00000187778.13	MCRS1	12	49568183	12_32	0	0.0212669339554324	18.6694438443279	3.76993324238948e-06	1.92744990677156	1
ENSG00000139644.12	TMBIM6	12	49707419	12_32	0	0.0550951643974942	27.6470743430654	1.44630557553403e-05	2.42762521288324	1
ENSG00000161791.13	FMNL3	12	49708025	12_32	0	0.0213830159735467	18.737090998107	3.80424539119923e-06	2.02101364452689	2
ENSG00000167566.16	NCKAP5L	12	49826967	12_32	0	0.00468437485699413	4.77106676411293	2.12209358237442e-07	0.135050269720272	1
ENSG00000135472.8	FAIM2	12	49903887	12_32	0	0.00518889548679014	5.70397388919094	2.81028165844316e-07	-0.380618925313419	2
ENSG00000110881.11	ASIC1	12	50055735	12_32	0	0.0171510985486616	18.154399685907	2.95645471908679e-06	2.60314880680642	1
ENSG00000066117.14	SMARCD1	12	50084569	12_32	0	0.0214036939277303	20.118384635866	4.08864341391241e-06	-2.83532317298419	1
ENSG00000178449.8	COX14	12	50113396	12_32	0	0.0249370940595662	21.1374145717555	5.00489655473815e-06	-3.03018075263248	1
ENSG00000139624.12	CERS5	12	50176344	12_32	0	0.0135529809975333	15.6101300817103	2.00880947574434e-06	2.7370491617306	1
ENSG00000050405.13	LIMA1	12	50283317	12_32	0	0.0291877654180227	19.5329023562142	5.41333648480149e-06	3.34500834500116	2
ENSG00000161813.21	LARP4	12	50390573	12_32	0	0.00480721828503461	4.97449794398318	2.27059927791859e-07	-0.214252284816528	1
ENSG00000066084.12	DIP2B	12	50504945	12_32	0	0.065726764069185	27.1696666661403	1.69560214854422e-05	-3.62438118121929	1
ENSG00000185432.11	METTL7A	12	50919497	12_32	0	0.0594908953668362	28.6665036151404	1.61928252255203e-05	-3.42310383087587	1
ENSG00000050426.15	LETMD1	12	51047968	12_32	0	0.0046726028626517	4.7374900113704	2.10186382089606e-07	-0.173142602756315	2
ENSG00000135457.9	TFCP2	12	51172854	12_32	0	0.00470119608426634	4.94046528649622	2.2053301486289e-07	0.568034571541118	2
ENSG00000184271.16	POU6F1	12	51217331	12_32	0	0.00578619087680932	6.70894823601165	3.68590887371547e-07	-0.667686278213543	1
ENSG00000170545.16	SMAGP	12	51270235	12_32	0	0.0278618419150463	21.6718764140397	5.73328770628378e-06	-2.13009462184642	2
ENSG00000110934.10	BIN2	12	51315378	12_32	0	0.0047045322517868	4.80032526907141	2.14429490186042e-07	-0.156081764133469	1
ENSG00000139629.15	GALNT6	12	51360586	12_32	0	0.0349609361667782	24.4657248928544	8.12154281559695e-06	2.49724726277319	3
ENSG00000178401.14	DNAJC22	12	49346749	12_32	0	0.0133491072332427	14.2646764202969	1.80805460777884e-06	-2.1750189812528	3
ENSG00000050438.16	SLC4A8	12	51392105	12_32	0	0.00773075081586583	9.49059735236027	6.96646757674977e-07	1.04839987521686	1
ENSG00000196876.15	SCN8A	12	51639500	12_32	0	0.00493925523278793	5.25509985602739	2.46456251188841e-07	0.384502566301134	1
ENSG00000139567.12	ACVRL1	12	51906231	12_32	0	0.00481902503756382	5.02594000215265	2.29971426609575e-07	-0.263155294155368	1
ENSG00000161835.10	GRASP	12	52007103	12_32	0	0.00481207936812533	5.01249176705768	2.29025505755487e-07	-0.254822902034322	1
ENSG00000123395.14	ATG101	12	52069960	12_32	0	0.00529539977329063	5.91345791865783	2.97329266809324e-07	-0.541470521474775	1
ENSG00000167767.13	KRT80	12	52191512	12_32	0	0.00886149484633014	10.7770007581868	9.06780765657991e-07	-1.19509477400161	1
ENSG00000135480.15	KRT7	12	52232572	12_32	0	0.00624408010896416	7.47238790513725	4.43021978056285e-07	0.798254813711684	1
ENSG00000170442.11	KRT86	12	52267291	12_32	0	0.00471375310029942	4.81159489289721	2.15354168743986e-07	-0.28210454086961	1
ENSG00000205426.10	KRT81	12	52291729	12_32	0	0.00895204847514142	10.8653499940048	9.23556655516707e-07	1.22623963126778	1
ENSG00000185479.5	KRT6B	12	52452306	12_32	0	0.00611956345146569	7.26393546503149	4.22075181693653e-07	-0.850300284990528	2
ENSG00000205420.10	KRT6A	12	52493127	12_32	0	0.00661804266259036	8.00589088210228	5.03079505970452e-07	0.936620152751359	1
ENSG00000186081.11	KRT5	12	52520427	12_32	0	0.0050976695114473	5.56315451617585	2.69271379674699e-07	0.389990727426834	1
ENSG00000167768.4	KRT1	12	52680274	12_33	0	0.0157716932862807	4.72815970511537	7.08056407049422e-07	0.00399804087534484	1
ENSG00000170477.12	KRT4	12	52814836	12_33	0	0.0241431742837253	9.06901324905737	2.07898713850819e-06	1.13235851514951	1
ENSG00000170423.12	KRT78	12	52848631	12_33	0	0.0303084453853066	11.1336786611202	3.20405335876218e-06	-1.48280978179406	1
ENSG00000111057.10	KRT18	12	52949709	12_33	0	0.0326619443265824	11.5198638660909	3.57261961150107e-06	-1.2628347818486	1
ENSG00000170421.12	KRT8	12	52932964	12_33	0	0.0158925033270702	4.78428104947451	7.21948788397164e-07	0.0417276427673793	1
ENSG00000063046.17	EIF4B	12	52991340	12_33	0	0.0448561400146812	13.9103103096636	5.92456015968717e-06	-1.49480355976668	2
ENSG00000111077.17	TNS2	12	53046995	12_33	0	0.0159328923166741	4.82401393230213	7.29794474994829e-07	0.293368731290173	2
ENSG00000167778.8	SPRYD3	12	53079514	12_33	0	0.0440236076727362	14.1157353503816	5.90046900888142e-06	1.65604183571353	1
ENSG00000167780.11	SOAT2	12	53103914	12_33	0	0.020743212598905	7.09260525043632	1.3969446684319e-06	-0.843566352630673	1
ENSG00000139651.10	ZNF740	12	53180706	12_33	0	0.0341304752248629	12.2645272895447	3.97457362274692e-06	1.68474150980533	2
ENSG00000139631.18	CSAD	12	53180706	12_33	0	0.0255235003767734	9.46012668210408	2.29263323396768e-06	-1.42200232494306	1
ENSG00000182544.8	MFSD5	12	53251484	12_33	0	0.0250971600010632	14.4847930222476	3.45170975580273e-06	2.95504028185935	2
ENSG00000135476.11	ESPL1	12	53290835	12_33	0	0.020390640231034	10.018787913787	1.9397396447052e-06	2.04311238522772	1
ENSG00000185591.9	SP1	12	53384866	12_33	0	0.0201258079971299	9.7241256924347	1.8582377810621e-06	-2.13795850453046	1
ENSG00000205352.10	PRR13	12	53441159	12_33	0	0.022269521963007	11.043739335336	2.33520191877921e-06	2.30371348676411	1
ENSG00000139625.12	MAP3K12	12	53499247	12_33	0	0.0281678669580491	13.4161022337833	3.58820887993309e-06	-2.43109784120469	1
ENSG00000170653.18	ATF7	12	53626708	12_33	0	0.0299824357522807	16.6797014701854	4.7484577916126e-06	3.12269015307559	1
ENSG00000135390.17	ATP5G2	12	53677638	12_33	0	0.0190474206630041	8.62049323479158	1.55907025357162e-06	-1.75761711952056	2
ENSG00000012822.15	CALCOCO1	12	53727801	12_33	0	0.0172073970331939	5.89893358241605	9.63798137308663e-07	0.892739128250703	1
ENSG00000180806.4	HOXC9	12	53994689	12_33	0	0.0309619912597112	11.3249922700201	3.32938635067756e-06	1.37140005828508	1
ENSG00000123415.15	SMUG1	12	54095226	12_33	0	0.025599880086903	9.37193825617268	2.27805783949448e-06	1.1245935935736	3
ENSG00000094916.15	CBX5	12	54280451	12_33	0	0.0189268144984722	6.48868912420822	1.16608951358878e-06	-0.77968277223261	1
ENSG00000123405.13	NFE2	12	54292096	12_33	0	0.016556326231396	5.12083357164137	8.05011405351215e-07	0.127017847051131	1
ENSG00000139572.3	GPR84	12	54364546	12_33	0	0.0325955525485774	11.6732823670044	3.61284005400856e-06	-1.397816982266	1
ENSG00000161638.10	ITGA5	12	54417688	12_34	0	0.0181342933721637	4.77094989288348	8.21491150814125e-07	-0.187106255646957	1
ENSG00000123360.11	PDE1B	12	54549836	12_34	0	0.0457239864674804	13.601500996171	5.90511448647282e-06	-1.61111787772527	1
ENSG00000135447.16	PPP1R1A	12	54588977	12_34	0	0.0220127766664541	6.61407786217352	1.38242483558902e-06	-0.658358072981921	1
ENSG00000135426.15	TESPA1	12	54984843	12_34	0	0.0495436082269924	14.3729445069677	6.76130890941254e-06	2.01548651230589	2
ENSG00000170439.6	METTL7B	12	55681479	12_35	0	0.0211551104792292	8.7528360800567	1.75817252777477e-06	1.07623643124985	1
ENSG00000135424.15	ITGA7	12	55710019	12_35	0	0.0189302374974939	7.6749530387301	1.37952376426891e-06	0.896178514272114	2
ENSG00000135441.7	BLOC1S1	12	55716492	12_35	0	0.0387918007924191	14.5999185495224	5.37759102868092e-06	-1.56651943489535	1
ENSG00000135437.9	RDH5	12	55699161	12_35	0	0.0222702020739335	9.2175455482907	1.94911223139558e-06	1.09247219408736	1
ENSG00000135404.11	CD63	12	55729581	12_35	0	0.0178468687134573	7.0645944190727	1.19714473414814e-06	-0.659328160885622	1
ENSG00000205323.8	SARNP	12	55817857	12_35	0	0.0312196286472736	12.5794165153906	3.72894198721847e-06	1.43757880929777	1
ENSG00000123353.9	ORMDL2	12	55817857	12_35	0	0.0312196286472736	12.5794165153906	3.72894198721847e-06	-1.43757880929777	1
ENSG00000123342.15	MMP19	12	55834796	12_35	0	0.0138981213363591	4.76650255197614	6.29003881743194e-07	0.0748579867145144	1
ENSG00000065357.19	DGKA	12	55926736	12_35	0	0.0138422780466849	4.72649116104138	6.2121769152788e-07	0.0252232600906304	1
ENSG00000123374.10	CDK2	12	55967092	12_35	0	0.0233162388405593	9.72402641544554	2.1527917582411e-06	-1.36998938053459	1
ENSG00000139531.12	SUOX	12	55995509	12_35	0	0.0158662695740627	5.95138870513088	8.96583086800343e-07	0.337392158511136	1
ENSG00000123411.14	IKZF4	12	56007301	12_35	0	0.027422837230423	11.1866469143731	2.91279361065599e-06	-1.29377604306604	2
ENSG00000170515.13	PA2G4	12	56104528	12_35	0	0.024816882744781	10.3511427431755	2.43911862864731e-06	1.2222088670412	1
ENSG00000229117.8	RPL41	12	56116853	12_35	0	0.0286310178921796	11.5926529034162	3.15149787021722e-06	-1.16742653848428	1
ENSG00000135482.6	ZC3H10	12	56118523	12_35	0	0.0146424562623909	5.27091984056075	7.32820726067521e-07	0.395662375786109	1
ENSG00000196465.10	MYL6B	12	56152227	12_35	0	0.0493612163858454	16.7897393338458	7.86913876374316e-06	1.73740504966756	1
ENSG00000139579.12	NABP2	12	56231909	12_35	0	0.0467959420697712	16.1800491805659	7.18928050418552e-06	-2.18591793229042	1
ENSG00000135469.13	COQ10A	12	56266909	12_35	0	0.0380947833541078	14.2037499160138	5.13766664640871e-06	2.0101460097789	2
ENSG00000062485.18	CS	12	56300123	12_35	0	0.0142553677604843	4.98190959267697	6.74328731965046e-07	-0.593327486993162	2
ENSG00000257727.5	CNPY2	12	56314792	12_35	0	0.0508968380397334	16.9808895791113	8.20632357886234e-06	-2.24874478643748	1
ENSG00000135473.14	PAN2	12	56333921	12_35	0	0.0497426495937716	16.761708769546	7.9167075515712e-06	-2.23383946152922	1
ENSG00000110944.8	IL23A	12	56334216	12_35	0	0.0547749166389991	17.6899367831836	9.2003723261745e-06	-2.29838473391263	1
ENSG00000135517.6	MIP	12	56469985	12_35	0	0.0173486005784205	6.73928303091875	1.11013435014277e-06	-0.501807477538038	1
ENSG00000076067.12	RBMS2	12	56521763	12_35	0	0.0328663324298155	12.9628193493801	4.04527554610201e-06	-1.80528313435497	1
ENSG00000110955.8	ATP5B	12	56646323	12_35	0	0.0146066139420434	5.20993380808938	7.22568713784553e-07	-0.321251104602064	1
ENSG00000110958.15	PTGES3	12	56700138	12_35	0	0.0195624151121558	8.21588358038674	1.52606890666999e-06	1.09907224976224	1
ENSG00000196531.10	NACA	12	56703170	12_35	0	0.01980000602006	7.89430433196629	1.48414585633147e-06	-0.887518043065362	2
ENSG00000025423.11	HSD17B6	12	56752285	12_35	0	0.0610117878198962	18.5112429706791	1.07237511955185e-05	1.84125181631077	1
ENSG00000198056.13	PRIM1	12	56752285	12_35	0	0.0610117878198962	18.5112429706791	1.07237511955185e-05	-1.84125181631077	1
ENSG00000139547.7	RDH16	12	56959009	12_35	0	0.0616888223100457	18.9850721271844	1.11202903681923e-05	-1.71029692776906	2
ENSG00000166856.2	GPR182	12	56994785	12_35	0	0.0266484723115853	10.7453713940631	2.71888691460521e-06	-1.28255550756693	1
ENSG00000166863.11	TAC3	12	57029150	12_35	0	0.0263663785005432	10.644715949524	2.66490637645909e-06	-1.27554612522519	1
ENSG00000166866.12	MYO1A	12	57050790	12_35	0	0.0267091930041089	10.7648950799253	2.73003342599278e-06	1.2877334194239	1
ENSG00000166881.9	NEMP1	12	57078761	12_35	0	0.120943560584023	26.2508281326306	3.01455460855655e-05	2.86049428731513	1
ENSG00000166888.11	STAT6	12	57131310	12_35	0	0.176869614916727	29.3884740609055	4.93546031081351e-05	2.88265655711722	1
ENSG00000185633.10	NDUFA4L2	12	57240915	12_36	0	0.020086372284799	7.34431625782032	1.40071659670598e-06	-1.21972226995013	1
ENSG00000185482.7	STAC3	12	57250984	12_36	0	0.0193620674248668	7.52936764714282	1.38422799569485e-06	1.72702584278359	2
ENSG00000179912.20	R3HDM2	12	57431587	12_36	0	0.0204276350959725	7.3199877900535	1.41979566154111e-06	-1.12103529756966	1
ENSG00000111087.9	GLI1	12	57459816	12_36	0	0.0201886480186023	5.85970190337185	1.12325964432583e-06	0.311022565444619	1
ENSG00000123329.17	ARHGAP9	12	57488311	12_36	0	0.0288754219617859	9.12021823478663	2.50052365135151e-06	-0.998159532304446	1
ENSG00000166987.14	MBD6	12	57524851	12_36	0	0.0186707830508603	5.22347901785435	9.26018757601544e-07	0.294096842136889	1
ENSG00000166908.17	PIP4K2C	12	57591421	12_36	0	0.0183224064694043	5.78082497475092	1.00570296545576e-06	0.860172375105481	1
ENSG00000240771.6	ARHGEF25	12	57610287	12_36	0	0.0224976679522551	6.79102485018439	1.45067530844643e-06	0.424000725047111	1
ENSG00000135454.13	B4GALNT1	12	57633524	12_36	0	0.0852584750654539	20.4707909643453	1.65717960937708e-05	-2.260145594552	1
ENSG00000135506.15	OS9	12	57693954	12_36	0	0.0211078457337046	8.07101353745528	1.61759346610501e-06	1.59458432651921	1
ENSG00000135452.9	TSPAN31	12	57745960	12_36	0	0.0563443022045521	15.0661086421756	8.06024970452683e-06	-1.43448041046255	1
ENSG00000135439.11	AGAP2	12	57741637	12_36	0	0.0202684694978996	5.91199268989107	1.13776413819919e-06	-0.0880494753504528	1
ENSG00000123427.16	METTL21B	12	57771302	12_36	0	0.0223313346730738	6.65366318671159	1.41082416514145e-06	0.0199123944914878	1
ENSG00000037897.16	METTL1	12	57772620	12_36	0	0.0232897406588538	6.96342772881696	1.53987377182265e-06	-0.0792317761379298	1
ENSG00000123297.17	TSFM	12	57782831	12_36	0	0.022990783572569	6.86796411742632	1.49926770929868e-06	-0.0607452589044045	1
ENSG00000135407.10	AVIL	12	57818745	12_36	0	0.0283649617458936	8.48140252355251	2.28426914802875e-06	0.320287863581574	1
ENSG00000139263.11	LRIG3	12	58920626	12_37	0	0.0295570184017172	11.7324308154969	3.292653425915e-06	-1.40050312982059	2
ENSG00000135655.15	USP15	12	62260722	12_38	0	0.00964158661660186	6.2860479117028	5.75471195966423e-07	0.672385935267413	1
ENSG00000061987.14	MON2	12	62465640	12_38	0	0.00824437064081618	4.8039757433718	3.76058760875136e-07	-0.313585818983685	1
ENSG00000166148.3	AVPR1A	12	63136511	12_38	0	0.0286138290870391	16.6198671244113	4.51544880597054e-06	1.71647666470127	2
ENSG00000177990.11	DPY19L2	12	63668686	12_39	0	0.0246447524427044	5.7185617940559	1.3381619451833e-06	0.725343483594296	2
ENSG00000118600.11	TMEM5	12	63780027	12_39	0	0.036551320000784	9.48261308227247	3.29100462612053e-06	1.16520313599254	1
ENSG00000196935.8	SRGAP1	12	63844067	12_39	0	0.0299692079852923	7.58421788283661	2.15815912889063e-06	0.867755188328566	2
ENSG00000183735.9	TBK1	12	64451935	12_39	0	0.0260695074394437	6.25418395926135	1.54810664134918e-06	-0.726611106480187	2
ENSG00000135677.10	GNS	12	64716472	12_39	0	0.0228815030199668	5.0115103509444	1.08880617966282e-06	0.466504492534529	1
ENSG00000111490.12	TBC1D30	12	64781592	12_39	0	0.0302171972946385	7.66290584632464	2.1985941416342e-06	-0.931747524381462	1
ENSG00000156076.9	WIF1	12	65119529	12_39	0	0.0304055333898393	7.72224022549351	2.22942738202969e-06	0.895526373960323	1
ENSG00000174106.2	LEMD3	12	65168428	12_40	0	0.0177019052183842	6.3591703227641	1.06885271578583e-06	0.982653701476853	2
ENSG00000139233.6	LLPH	12	66131133	12_40	0	0.0494976668907091	16.1818320967962	7.60518557899507e-06	1.90394221656242	1
ENSG00000127311.9	HELB	12	66304681	12_40	0	0.015299786753758	4.97434316789337	7.22634209810114e-07	0.223412545588728	1
ENSG00000111530.12	CAND1	12	67270798	12_41	0	0.0165330304565675	10.3640626296131	1.62697129749109e-06	-2.26230474599391	1
ENSG00000127334.10	DYRK2	12	67649202	12_42	0	0.022929920882991	10.7487479244578	2.34022616740758e-06	-1.25519287856514	1
ENSG00000111554.14	MDM1	12	68332523	12_42	0	0.0211182799790637	9.96543117798348	1.99826018086885e-06	-1.15200379040357	1
ENSG00000127314.17	RAP1B	12	68613088	12_42	0	0.0145554243909675	6.42963460138026	8.88604609866679e-07	-0.642048921871471	1
ENSG00000111581.9	NUP107	12	68686129	12_42	0	0.0131426595229603	5.46114495536368	6.81497642889886e-07	0.43845206319	2
ENSG00000135679.22	MDM2	12	68808235	12_42	0	0.01614657000602	7.41431459359634	1.1367073969517e-06	-0.892156558414549	1
ENSG00000135678.11	CPM	12	68971128	12_42	0	0.013460288720035	5.68761757289171	7.26912537840323e-07	0.372629118856237	2
ENSG00000111605.16	CPSF6	12	69239290	12_42	0	0.0216315094949088	10.1939080049546	2.09375052507076e-06	-1.30056458288659	2
ENSG00000090382.6	LYZ	12	69347089	12_42	0	0.0122493860625665	4.79378299816291	5.5755804938059e-07	0.0302554341947383	2
ENSG00000127337.6	YEATS4	12	69359750	12_42	0	0.0121501948330869	4.71670966060424	5.44151439900536e-07	0.206523225457323	3
ENSG00000166225.8	FRS2	12	69470390	12_43	0	0.0445204837435593	13.6096976052384	5.75315065790059e-06	-1.97719186523731	2
ENSG00000127328.21	RAB3IP	12	69738929	12_43	0	0.0347591113152639	11.2370222859753	3.70866241753847e-06	1.99936273612213	2
ENSG00000111596.11	CNOT2	12	70243439	12_43	0	0.0200765125048987	6.00283904857872	1.14430651193229e-06	0.597817832896193	1
ENSG00000135643.4	KCNMB4	12	70365799	12_43	0	0.203933278323823	28.6335750924226	5.54448322103449e-05	3.1620652764404	1
ENSG00000127329.15	PTPRB	12	70636455	12_44	0	0.0202205658049828	10.1588724605571	1.95045622868952e-06	1.06276356990642	1
ENSG00000139291.13	TMEM19	12	71686210	12_44	0	0.0417751428404813	17.0868402111939	6.77761817082649e-06	-1.99294036874642	2
ENSG00000080371.5	RAB21	12	71754092	12_44	0	0.0635931572425342	21.1364086424528	1.27625947923618e-05	2.54235068866713	1
ENSG00000121749.15	TBC1D15	12	71839560	12_44	0	0.139881135249232	28.8845822658993	3.83638899196133e-05	3.73275103012144	2
ENSG00000072657.8	TRHDE	12	72087141	12_44	0	0.0282792539768952	13.3539944047043	3.58572133326374e-06	1.44401218738787	2
ENSG00000253719.3	ATXN7L3B	12	74537585	12_46	0	0.0168030947194456	12.126758045642	1.93477908886156e-06	1.60321484995846	1
ENSG00000180881.19	CAPS2	12	75391320	12_46	0	0.0082823870447426	5.42114474698804	4.26328063769993e-07	0.438331918937703	1
ENSG00000180481.10	GLIPR1L2	12	75391320	12_46	0	0.0082823870447426	5.42114474698804	4.26328063769993e-07	-0.438331918937703	1
ENSG00000139278.9	GLIPR1	12	75481133	12_46	0	0.00842766546103246	5.58571582102305	4.46975296720205e-07	0.416603661911887	1
ENSG00000111615.13	KRR1	12	75511057	12_46	0	0.00790778926380975	4.98313814806902	3.74158323813413e-07	-0.267370770330232	2
ENSG00000139289.13	PHLDA1	12	76024777	12_46	0	0.0091502833632614	6.3644622265645	5.5295991974628e-07	0.583656739853087	1
ENSG00000179941.6	BBS10	12	76346369	12_47	0	0.013574633822382	6.98719638617189	9.00592798831674e-07	-1.09607431338681	2
ENSG00000091039.16	OSBPL8	12	76560035	12_47	0	0.0216185692774522	11.407608079123	2.34163358161515e-06	1.34996758244499	1
ENSG00000186908.14	ZDHHC17	12	76763393	12_47	0	0.0328216114327026	15.3893505206953	4.79598248155036e-06	1.63894010835479	3
ENSG00000175183.9	CSRP2	12	76878847	12_47	0	0.0130078168188738	6.58274458172017	8.13034198185021e-07	-0.712717877130916	1
ENSG00000165891.15	E2F7	12	77065286	12_47	0	0.0113065846624824	5.25408940340882	5.64061287376265e-07	0.426122487935484	1
ENSG00000177425.10	PAWR	12	79690683	12_48	0	0.0187120568782408	5.97424859545527	1.06145653661206e-06	-0.718457893793431	1
ENSG00000058272.16	PPP1R12A	12	79935464	12_48	0	0.0169015164378773	4.88741334608282	7.84335982524542e-07	0.0823089663138656	1
ENSG00000139304.12	PTPRQ	12	80401927	12_49	0	0.0286893456217942	8.57694953958902	2.33641988759716e-06	1.11346734238387	1
ENSG00000111052.7	LIN7A	12	80937479	12_49	0	0.0193286640266728	4.81555022506591	8.83781997416088e-07	0.254773554452066	1
ENSG00000111058.7	ACSS3	12	80937479	12_49	0	0.0193286640266728	4.81555022506591	8.83781997416088e-07	0.254773554452066	1
ENSG00000133773.11	CCDC59	12	82358854	12_50	0	0.0169072699026208	4.71755284115121	7.57334350872777e-07	-0.0472021188671986	2
ENSG00000179104.8	TMTC2	12	82686958	12_50	0	0.0186026944726957	5.62547112689813	9.93647055951092e-07	0.41746959769795	2
ENSG00000198707.14	CEP290	12	88141799	12_53	0	0.00610219666978495	4.77639133859622	2.76747368160918e-07	0.179516853543275	3
ENSG00000139324.11	TMTC3	12	88147818	12_53	0	0.00659487421815985	5.57165366128532	3.48889601809059e-07	-0.584995191761718	1
ENSG00000139318.7	DUSP6	12	89353620	12_54	0	0.0327327141044332	14.0820200118	4.37667573500405e-06	-1.70164101845499	1
ENSG00000139323.13	POC1B	12	89525791	12_54	0	0.0137036058209138	5.79578122373203	7.54126562546546e-07	-0.578415137617462	1
ENSG00000139329.4	LUM	12	91111640	12_54	0	0.0143375289524902	6.22474797958391	8.47409791101608e-07	0.565242406930932	1
ENSG00000133639.4	BTG1	12	92145602	12_55	0	0.0120697439936937	11.5709620013608	1.32606533657288e-06	1.39530343552368	1
ENSG00000102189.16	EEA1	12	92928585	12_55	0	0.00791683950458111	7.55733675616076	5.68091135234208e-07	0.792581341626758	1
ENSG00000198015.12	MRPL42	12	93467477	12_55	0	0.00966034496351342	9.25853983976446	8.49244086581182e-07	-1.11516197737205	2
ENSG00000169372.12	CRADD	12	93677214	12_55	0	0.00686918324646413	6.32079456466324	4.12262824283848e-07	0.569687899415237	1
ENSG00000187510.8	PLEKHG7	12	92721279	12_55	0	0.0238919940724159	17.4288546017373	3.9538359144088e-06	1.88511049789077	1
ENSG00000136040.8	PLXNC1	12	94150194	12_56	0	0.0154354479969084	9.03453348962301	1.32410482401302e-06	0.977607329127479	1
ENSG00000173588.14	CEP83	12	94459820	12_56	0	0.0175748097883562	10.3396678214321	1.72541916136327e-06	1.13082024816093	1
ENSG00000057704.12	TMCC3	12	94612726	12_56	0	0.0645354245978587	22.661438129104	1.38861878469002e-05	-2.44926196942993	2
ENSG00000184752.12	NDUFA12	12	95003981	12_56	0	0.0122750219285945	7.0202799975631	8.18227567129649e-07	0.900022123539081	1
ENSG00000120798.16	NR2C1	12	95073439	12_56	0	0.0459161159539707	18.7750187119693	8.18545677108141e-06	-1.62118609608393	2
ENSG00000180263.13	FGD6	12	95215916	12_56	0	0.0135739325212464	7.97390586300262	1.02771852974011e-06	0.877435243730868	2
ENSG00000028203.17	VEZT	12	95293710	12_56	0	0.011061705661029	6.22109749836655	6.53411092268127e-07	-0.789248611249288	1
ENSG00000111142.13	METAP2	12	95432300	12_56	0	0.0101092620242894	5.13218801513665	4.9262835795338e-07	0.136030028748328	1
ENSG00000136014.11	USP44	12	95549328	12_56	0	0.0232574546609675	12.8717576966355	2.84248011770504e-06	1.43747267653076	2
ENSG00000139343.10	SNRPF	12	95860799	12_57	0	0.0189800227389375	4.73155840235538	8.52704058824853e-07	-0.123459749634189	1
ENSG00000139344.7	AMDHD1	12	95943068	12_57	0	0.0221864585891624	6.21626850456697	1.30952908102784e-06	-0.624091954811513	3
ENSG00000084110.10	HAL	12	95996374	12_57	0	0.0205886576712452	5.50514040573897	1.07620208554947e-06	-0.429232406937652	1
ENSG00000111144.9	LTA4H	12	96039644	12_57	0	0.0291570340714649	8.82030043325307	2.4418788835044e-06	1.03576054019506	1
ENSG00000139350.11	NEDD1	12	96864324	12_58	0	0.0981281978829976	24.1043881553776	2.245884056628e-05	2.2617073807139	3
ENSG00000075415.12	SLC25A3	12	98593487	12_58	0	0.0500897591954322	17.5684640631148	8.35564798377319e-06	1.84297614075948	2
ENSG00000111647.12	UHRF1BP1L	12	100143167	12_59	0	0.0140941929716257	9.3311330292836	1.24873990731531e-06	-1.34489004355867	1
ENSG00000075089.9	ACTR6	12	100197335	12_59	0	0.016922178018271	10.9482993306625	1.75913965581181e-06	1.50980968223935	1
ENSG00000136021.18	SCYL2	12	100268050	12_59	0	0.00989787162640643	6.50866801462404	6.11689933987033e-07	-0.9470787649296	1
ENSG00000139354.10	GAS2L3	12	100571898	12_59	0	0.0157724235518267	11.1428953408742	1.66875999268828e-06	-1.28198016403371	1
ENSG00000120805.13	ARL1	12	101406902	12_60	0	0.0244864555287255	9.51197034531575	2.2115349593719e-06	-1.17579508021087	2
ENSG00000196091.13	MYBPC1	12	101568132	12_61	0	0.0562895585363107	11.9441445936126	6.3838149819434e-06	-1.40622060625983	1
ENSG00000111666.10	CHPT1	12	101696468	12_61	0	0.072900880685617	14.4494597178721	1.00018832380431e-05	1.85020365837867	2
ENSG00000139351.14	SYCP3	12	101739633	12_61	0	0.0424388942775872	9.22545336386157	3.71748457027035e-06	-1.27684756973666	1
ENSG00000111670.14	GNPTAB	12	101830344	12_61	0	0.0358001632871193	7.59495660107066	2.58171144986531e-06	-1.01045720493803	2
ENSG00000120860.10	WASHC3	12	102061951	12_61	0	0.0269711501896406	4.88953770499659	1.25217394746742e-06	0.283093477570108	2
ENSG00000075188.8	NUP37	12	102120475	12_61	0	0.0264877389910596	4.71707207551785	1.18635536127094e-06	0.00321259919474898	1
ENSG00000139352.3	ASCL1	12	102958048	12_62	0	0.00550062494932657	5.1322110449045	2.68048843681147e-07	-0.333516470108217	1
ENSG00000136011.14	STAB2	12	103587093	12_62	0	0.0108433729495058	13.0973895013031	1.34848628940515e-06	-2.42081562925495	1
ENSG00000111696.11	NT5DC3	12	103787094	12_62	0	0.0153865143224635	14.8563692667007	2.17045270990616e-06	1.87618469607755	2
ENSG00000139372.14	TDG	12	103960395	12_62	0	0.0206981402701707	16.7296462925784	3.28787638992507e-06	-2.40587818392997	1
ENSG00000120820.12	GLT8D2	12	104063767	12_62	0	0.00637972376629148	6.48602262145982	3.92896111460827e-07	-0.766356107763241	1
ENSG00000111727.11	HCFC2	12	104064302	12_62	0	0.0125785522528945	12.684582353817	1.51497067874087e-06	1.48314586555188	2
ENSG00000120837.7	NFYB	12	104138637	12_62	0	0.00551341701318864	5.06730876210172	2.65274562183592e-07	-0.398260845114585	1
ENSG00000198431.15	TXNRD1	12	104200713	12_62	0	0.010019387589703	10.9795307796486	1.04453345519639e-06	1.34801384509978	1
ENSG00000255150.2	EID3	12	104303324	12_62	0	0.00793000098426255	8.0432013211627	6.05619119176608e-07	1.31814195237391	2
ENSG00000171759.9	PAH	12	102948149	12_62	0	0.00902693001573485	10.5260696122159	9.02201843276802e-07	-1.57419704231008	1
ENSG00000171310.10	CHST11	12	104480693	12_63	0	0.0249790211602247	7.72206308518317	1.83149677363205e-06	0.852624815754516	1
ENSG00000136052.9	SLC41A2	12	104958283	12_63	0	0.0198919589774846	5.55446264930277	1.04910027879281e-06	-0.518688667545396	2
ENSG00000151131.10	C12orf45	12	104985896	12_63	0	0.0364439022545502	11.3295630460422	3.92044558609854e-06	1.51508981126579	1
ENSG00000136010.13	ALDH1L2	12	105084549	12_63	0	0.0621322918950118	16.4628268442689	9.71223497317791e-06	1.93924266698863	1
ENSG00000136051.13	WASHC4	12	105084034	12_63	0	0.0182387754201783	4.72967451087345	8.19076237816541e-07	-0.253085024160704	3
ENSG00000235162.8	C12orf75	12	105235461	12_63	0	0.0182932903357866	4.7580362855693	8.2645074156485e-07	0.152404044660451	2
ENSG00000136044.11	APPL2	12	105235461	12_63	0	0.0182150468477535	4.71730323085261	8.15870974999898e-07	0.0547047989093687	2
ENSG00000013503.9	POLR3B	12	106357785	12_64	0	0.0138573556335608	4.84181499831156	6.37068234713077e-07	-0.0354941384161401	1
ENSG00000111785.19	RIC8B	12	106774290	12_65	0	0.0239869035355018	13.7044433196898	3.12128183137879e-06	-1.58832080321979	2
ENSG00000151135.9	TMEM263	12	106953106	12_65	0	0.00983655210375622	5.24183210179809	4.89579697568117e-07	0.305232000572476	1
ENSG00000120832.9	MTERF2	12	106986952	12_65	0	0.00948539188610842	4.89759162102146	4.41098158182927e-07	-0.201855927080561	1
ENSG00000136045.11	PWP1	12	107684886	12_65	0	0.0115928054764947	6.79814163067626	7.48300703831162e-07	0.766767619284894	1
ENSG00000110851.11	PRDM4	12	107761331	12_65	0	0.0100430499634691	5.43857698757558	5.1861885353306e-07	-0.54120454193456	1
ENSG00000075035.9	WSCD2	12	108129413	12_65	0	0.0147745394465002	9.09790407297057	1.27629980256536e-06	1.03582284394467	1
ENSG00000174600.13	CMKLR1	12	108306865	12_65	0	0.00943289305371964	4.84505467088115	4.33951295598537e-07	0.444373950541727	2
ENSG00000110880.10	CORO1C	12	108730938	12_66	0	0.0187745647173554	9.335722031325	1.66423704837114e-06	1.11877534633414	2
ENSG00000084112.14	SSH1	12	108857918	12_66	0	0.0124047962537223	5.31919665155384	6.26517316090386e-07	-0.229161776282542	1
ENSG00000135093.12	USP30	12	109022888	12_66	0	0.0171810822232559	8.39847842505976	1.37008819357747e-06	-0.905282544602058	1
ENSG00000189046.10	ALKBH2	12	109093559	12_66	0	0.011809783145195	4.94369402061785	5.5435874513088e-07	-0.325021453568714	1
ENSG00000076248.10	UNG	12	109095262	12_66	0	0.0116833224634042	4.78231562556152	5.3052028689504e-07	-0.0335992963895511	2
ENSG00000076555.15	ACACB	12	109139930	12_66	0	0.0338310811249858	13.6639777975925	4.38925104312992e-06	-1.01615083434099	2
ENSG00000139438.5	FAM222A	12	109714411	12_66	0	0.0122133911870299	5.45587746331223	6.32700637383283e-07	-0.436483344660547	1
ENSG00000139433.9	GLTP	12	109859497	12_66	0	0.0164714434679435	8.08607743457623	1.26464011224136e-06	-1.49393714140679	3
ENSG00000166111.9	SVOP	12	109021160	12_66	0	0.0396203696699073	16.2238708950456	6.10337988129813e-06	1.53030322797933	1
ENSG00000139437.17	TCHP	12	109900069	12_67	0	0.0204743777379406	11.9664356632587	2.32633855510285e-06	-2.39163861147915	1
ENSG00000139436.20	GIT2	12	109996852	12_67	0	0.0169729243383914	8.40209604245194	1.35407186247778e-06	-1.60717030430216	1
ENSG00000174456.13	C12orf76	12	110073285	12_67	0	0.0221756102111429	11.9705691972562	2.52050624322402e-06	-1.82074957278029	1
ENSG00000122970.15	IFT81	12	110123974	12_67	0	0.0225133484869374	16.1257809283059	3.44713463665242e-06	-3.74127872833685	2
ENSG00000174437.16	ATP2A2	12	110371630	12_67	0	0.016478233558942	6.34757263468235	9.9315201966088e-07	-0.670441786042146	1
ENSG00000196510.12	ANAPC7	12	110402710	12_67	0	0.0137647296671058	6.59743620032674	8.62264055465117e-07	2.145883249738	2
ENSG00000111231.8	GPN3	12	110469075	12_67	0	0.0216709041973097	16.9297462525762	3.48357269530699e-06	4.05605615599314	1
ENSG00000111237.18	VPS29	12	110501616	12_67	0	0.0144223250857476	24.1447433574292	3.30639907530326e-06	-4.29754575807856	2
ENSG00000151164.18	RAD9B	12	110501616	12_67	0	0.0156523440772287	17.4976974114812	2.60050495113597e-06	2.89086201779906	1
ENSG00000122986.13	HVCN1	12	110704988	12_67	0	0.0207360843508057	16.7039794510463	3.28885021450295e-06	-4.13843765372004	1
ENSG00000186298.11	PPP1CC	12	110743301	12_67	0	0.0215057445510828	17.1427106456425	3.50051041662693e-06	-4.16631482699104	1
ENSG00000111252.10	SH2B3	12	111406414	12_67	0	0.0140677379297152	5.08928647427595	6.79795935826338e-07	0.451935447145436	1
ENSG00000204842.14	ATXN2	12	111599646	12_67	0	0.0172328759900008	7.45120379370481	1.21921866113237e-06	1.16766235304468	1
ENSG00000111275.12	ALDH2	12	111766623	12_67	0	0.0165823805513288	6.44377584470778	1.01457626658695e-06	-0.904061466802542	1
ENSG00000089022.13	MAPKAPK5	12	112022945	12_67	0	0.013496795080711	4.77636139847965	6.12104018559962e-07	-0.427835107730663	1
ENSG00000198270.12	TMEM116	12	112012950	12_67	0	0.0177295152004638	7.30143463609834	1.22914313190431e-06	1.28700556903733	1
ENSG00000089248.6	ERP29	12	112012950	12_67	0	0.0177295152004638	7.30143463609834	1.22914313190431e-06	-1.28700556903733	1
ENSG00000111300.9	NAA25	12	112101712	12_67	0	0.0315409357054973	12.5155670955805	3.74819781119602e-06	2.00722713141736	2
ENSG00000173064.12	HECTD4	12	112382690	12_67	0	0.0425243924204133	15.5931772985411	6.29607845310623e-06	-2.14968666147416	2
ENSG00000089127.12	OAS1	12	112923432	12_68	0	0.0211167274233389	6.77976245087133	1.35937252577943e-06	-0.772349158969499	1
ENSG00000111331.12	OAS3	12	112938178	12_68	0	0.0221095704738732	7.216968369546	1.51506932123845e-06	-0.823705973606675	2
ENSG00000135144.7	DTX1	12	113072847	12_68	0	0.0238282580048205	7.92972281465091	1.79410434241263e-06	-0.934525746204883	1
ENSG00000111344.11	RASAL1	12	113136299	12_68	0	0.0315312625905049	10.6016829560299	3.17404858797033e-06	1.45928175341122	1
ENSG00000166578.9	IQCD	12	113220961	12_68	0	0.0250992952352638	8.42483542653009	2.00779953739141e-06	1.13391793724659	2
ENSG00000186815.12	TPCN1	12	113221042	12_68	0	0.0216960209936362	7.03726439583744	1.44971074336635e-06	-0.691803024786825	2
ENSG00000151176.7	PLBD2	12	113360428	12_68	0	0.0501188777395998	15.045242900954	7.15975131995951e-06	2.21811396335701	1
ENSG00000089060.11	SLC8B1	12	113359066	12_68	0	0.142758933165065	25.2979776128921	3.42915009328906e-05	2.86552141549395	1
ENSG00000139410.14	SDSL	12	113422357	12_68	0	0.0213495564174958	6.88407367037996	1.39550617375923e-06	1.32247276320769	1
ENSG00000135094.10	SDS	12	113426164	12_68	0	0.0228761833628365	7.54142250803726	1.6380767210779e-06	-1.35891522865672	1
ENSG00000186710.11	CFAP73	12	113149437	12_68	0	0.0226730131769514	7.45651619347019	1.60524971902905e-06	-1.12551645355131	1
ENSG00000122965.10	RBM19	12	113818332	12_69	0	0.0295600023124814	5.55011782525284	1.55777261008582e-06	-0.512792854690403	2
ENSG00000135111.15	TBX3	12	114683398	12_70	0	0.0177546361439869	6.32412141557337	1.06612805658957e-06	-0.673330966678445	1
ENSG00000258102.3	MAP1LC3B2	12	116547829	12_71	0	0.016356579939484	4.93624713723947	7.66631733429295e-07	-0.200634330277823	1
ENSG00000174989.12	FBXW8	12	116911163	12_72	0	0.0428501479233507	15.3512215272853	6.24586597968344e-06	-1.70911360902346	1
ENSG00000176871.8	WSB2	12	118063760	12_73	0	0.017188478779502	7.87951389504301	1.28598014943066e-06	0.82468616578473	1
ENSG00000176834.13	VSIG10	12	118071319	12_73	0	0.0197840635398707	9.21606952533122	1.73124541936819e-06	-1.02324104745325	1
ENSG00000111707.11	SUDS3	12	118377306	12_73	0	0.0304457877014807	13.3233391461286	3.85156910611537e-06	-1.62645686710977	1
ENSG00000152137.6	HSPB8	12	119180086	12_73	0	0.0213349238636438	9.93390924546326	2.01237392867607e-06	1.15942698830235	1
ENSG00000111725.10	PRKAB1	12	119667902	12_74	0	0.00705983290252388	5.4876375872684	3.67855489049585e-07	-0.416996256222806	1
ENSG00000135127.11	BICDL1	12	119968841	12_74	0	0.00714610867548271	5.41810472251089	3.67632932283265e-07	-0.0727595595621148	2
ENSG00000111737.11	RAB35	12	120116920	12_74	0	0.0147349801485054	11.7665685872027	1.64625376999619e-06	-1.20922945569736	1
ENSG00000089154.10	GCN1	12	120193366	12_74	0	0.00691059613842771	5.15894749014784	3.38511960004624e-07	-0.105461506539898	2
ENSG00000089157.15	RPLP0	12	120198746	12_74	0	0.00720076811505854	5.52078415060769	3.77465262175662e-07	-0.178816253117098	2
ENSG00000089159.16	PXN	12	120266043	12_74	0	0.00732971899238866	6.2034825490112	4.31738011151361e-07	-0.917769386759024	1
ENSG00000089163.4	SIRT4	12	120302874	12_74	0	0.00688777360200699	5.22149178311512	3.4148439266637e-07	0.360096395369536	1
ENSG00000170890.13	PLA2G1B	12	120325637	12_74	0	0.00656321497794166	4.82835228168729	3.00893617557766e-07	-0.294929982307684	1
ENSG00000135097.6	MSI1	12	120370172	12_74	0	0.00830189187337638	6.9735272900249	5.49701566093414e-07	-0.974481561906623	1
ENSG00000111775.2	COX6A1	12	120394343	12_74	0	0.00794308315530234	6.67816138224861	5.03666905787515e-07	0.611337695997383	3
ENSG00000170855.3	TRIAP1	12	120446525	12_74	0	0.0118835760778032	11.084047164853	1.25067051912768e-06	1.30957274672366	1
ENSG00000257218.5	GATC	12	120456882	12_74	0	0.0105605639474354	8.61178695929005	8.63530705912312e-07	-0.613565100827334	2
ENSG00000088986.10	DYNLL1	12	120469845	12_74	0	0.00690375585413516	5.27759397185871	3.4595435043362e-07	-0.378029555183282	1
ENSG00000110871.14	COQ5	12	120534175	12_74	0	0.0112505054656368	10.5396674420812	1.12589097934948e-06	1.25751642180515	1
ENSG00000110917.7	MLEC	12	120684133	12_74	0	0.00937411005770661	9.25886129579518	8.24109694409541e-07	-1.71330743025659	1
ENSG00000122971.8	ACADS	12	120725248	12_74	0	0.00859276244812923	6.87664328457167	5.6105663025169e-07	0.327901930152092	1
ENSG00000157837.15	SPPL3	12	120903692	12_74	0	0.0319877939303439	21.9325939464857	6.66149466869949e-06	-2.74259508005761	1
ENSG00000157895.11	C12orf43	12	121016159	12_74	0	0.0170269583322118	12.1829322624562	1.96963747884503e-06	0.481544692670144	1
ENSG00000135114.12	OASL	12	121039713	12_74	0	0.0070816126048443	5.73959185662443	3.85931806894674e-07	0.815626364104644	1
ENSG00000089041.16	P2RX7	12	121132673	12_74	0	0.00654754619483322	4.76177675676445	2.96036321278398e-07	0.107278446201541	2
ENSG00000135124.14	P2RX4	12	121209732	12_74	0	0.00786588938651367	6.22062626613047	4.64600145504319e-07	-0.527961825295064	4
ENSG00000110931.18	CAMKK2	12	121274647	12_74	0	0.00664509435948124	4.88188748125526	3.08025247016763e-07	-0.24279324229749	1
ENSG00000089053.12	ANAPC5	12	121352124	12_74	0	0.0101943000176389	8.89650204456277	8.61140649744685e-07	-1.19677241706028	1
ENSG00000170633.16	RNF34	12	121398176	12_74	0	0.0134618805914483	11.8732613654695	1.51765535552334e-06	1.64795632414461	1
ENSG00000089094.18	KDM2B	12	121438755	12_74	0	0.00719313771844476	5.7412987002153	3.92126248441639e-07	0.814817487982254	1
ENSG00000276045.2	ORAI1	12	121626333	12_75	0	0.00352691555551798	7.16416312488866	2.39915288625288e-07	0.872438447334381	2
ENSG00000139714.12	MORN3	12	121672660	12_75	0	0.00278707313730697	4.81823521359174	1.27506921257791e-07	0.0989371323872181	1
ENSG00000188735.12	TMEM120B	12	121712633	12_75	0	0.00427052339069478	8.9770604847191	3.64009445485812e-07	1.05351224560918	1
ENSG00000139725.7	RHOF	12	121801168	12_75	0	0.0313720676037679	28.3916110944931	8.45727741351264e-06	-2.68417784893305	1
ENSG00000158104.11	HPD	12	121863131	12_75	0	0.00427060745817087	8.77107801373675	3.5566409523218e-07	-0.888689586794994	1
ENSG00000110801.13	PSMD9	12	121888906	12_75	0	0.0222309229094748	23.6542212418461	4.99302273980841e-06	2.00957393627261	1
ENSG00000158023.9	WDR66	12	121917111	12_75	0	0.00308376981389502	6.08992071836913	1.78316277182634e-07	0.788370218636593	1
ENSG00000110987.8	BCL7A	12	122019673	12_75	0	0.00798050084851987	14.2924658511126	1.08301558947421e-06	-1.42850019703818	1
ENSG00000175727.13	MLXIP	12	122076603	12_75	0	0.00352653628205868	8.01394713698021	2.68344208407499e-07	1.45538734054283	1
ENSG00000176383.8	B3GNT4	12	122204233	12_75	0	0.00568211973241739	16.2895965199525	8.78856774902104e-07	-3.12853506699327	1
ENSG00000139719.9	VPS33A	12	122270701	12_75	0	0.0028394665411523	5.4791988836637	1.47724053841529e-07	1.33665383461669	1
ENSG00000130779.19	CLIP1	12	122420964	12_75	0	0.00774438099576535	17.3943883438533	1.27906692610095e-06	-2.71842913635737	2
ENSG00000184445.11	KNTC1	12	122527786	12_75	0	0.0028454839069052	6.18751923299474	1.6717452288453e-07	1.88861687464006	1
ENSG00000182782.7	HCAR2	12	122703529	12_75	0	0.00276957415958379	5.07971415138409	1.33582531492674e-07	-0.900983802304377	1
ENSG00000139726.10	DENR	12	122751952	12_75	0	0.00360042695669816	9.30299167483346	3.18034353140099e-07	1.92973963099469	1
ENSG00000130783.13	CCDC62	12	122774450	12_75	0	0.00309571385690466	9.31128069109965	2.7369548093361e-07	1.82456751790001	1
ENSG00000130787.13	HIP1R	12	122833030	12_75	0	0.00276449321229666	5.00406447278044	1.31351737299383e-07	-0.474260718326006	1
ENSG00000139722.6	VPS37B	12	122894930	12_75	0	0.00987145663309219	17.3289112503438	1.62423893262759e-06	2.10937454013375	1
ENSG00000111325.16	OGFOD2	12	122973072	12_75	0	0.00483179367691944	47.7081882649375	2.18876281733234e-06	-6.79432238851846	2
ENSG00000150967.17	ABCB9	12	122981564	12_75	0	0.00327348607491296	43.7888772745056	1.3610425567725e-06	6.61567047041457	1
ENSG00000182196.13	ARL6IP4	12	122963381	12_75	0	0.00346548712328953	43.9210219986556	1.44522053379344e-06	-6.62748886512711	1
ENSG00000090975.12	PITPNM2	12	123149575	12_75	0	0.00286509795176426	39.1937716201057	1.06623744080481e-06	-6.01332491339164	1
ENSG00000130921.7	C12orf65	12	123231966	12_75	0	0.0028595071722084	39.699029227928	1.07787518569448e-06	-6.06322240898502	1
ENSG00000051825.14	MPHOSPH9	12	123243683	12_75	1	0.232830084069136	56.4497115251511	0.000124795296911064	-7.66244806605301	1
ENSG00000111328.6	CDK2AP1	12	123270508	12_75	0	0.00750455049070564	18.7920969171486	1.3390516354372e-06	3.07835689807588	2
ENSG00000139697.13	SBNO1	12	123364349	12_75	0	0.00663698260589063	23.5454803906583	1.48380090582937e-06	4.17726892373744	2
ENSG00000183955.12	KMT5A	12	123388695	12_75	0	0.00281249894708324	37.3340737446527	9.96999972437416e-07	-5.99737910638335	1
ENSG00000150977.10	RILPL2	12	123436717	12_75	0	0.00283381330500387	18.6414638703307	5.01589740979624e-07	4.18726372067043	1
ENSG00000184209.14	SNRNP35	12	123457317	12_75	0	0.00307937640734157	5.73516275230917	1.67689520041446e-07	1.49764852668155	1
ENSG00000086598.10	TMED2	12	123582650	12_75	0	0.0040685985601443	8.91430419066552	3.44373470772613e-07	-0.610430290310851	1
ENSG00000111364.15	DDX55	12	123601902	12_75	0	0.0048263661000717	10.7290480234074	4.91675816728525e-07	1.54903058624781	1
ENSG00000111361.12	EIF2B1	12	123621292	12_75	0	0.0066450225468736	13.0060150893995	8.20612464289466e-07	-1.06783211696716	1
ENSG00000111358.13	GTF2H3	12	123655050	12_75	0	0.00456425154486562	11.0798833915751	4.80177888745775e-07	1.60773648702178	1
ENSG00000168778.11	TCTN2	12	123671186	12_75	0	0.00436186699256502	10.0032095765408	4.14294514438402e-07	-2.02441549267104	2
ENSG00000250091.2	DNAH10OS	12	123935181	12_75	2	0.259688069666829	24.9214290302889	6.14500635999031e-05	4.71426548291431	1
ENSG00000119242.8	CCDC92	12	123961248	12_75	0	0.00563004725040384	10.2481348230684	5.47840666195561e-07	0.613306366724487	1
ENSG00000179195.15	ZNF664	12	123969688	12_75	0	0.0122441453883623	17.7449351297323	2.06300504790729e-06	-3.93749647928823	1
ENSG00000073060.15	SCARB1	12	124882677	12_76	0	0.015662548998618	4.74916342877641	7.06280074684814e-07	-0.107082061098213	2
ENSG00000150991.14	UBC	12	124917094	12_76	0	0.0297418670308637	10.8524196215784	3.06472987854043e-06	1.31962011553172	1
ENSG00000150990.7	DHX37	12	124984335	12_76	0	0.0180471030972452	6.09504242900039	1.04443551053242e-06	0.609304932468009	1
ENSG00000081760.16	AACS	12	125159233	12_76	0	0.0168158531719812	5.42377368952488	8.65999943040175e-07	-0.48825108484413	1
ENSG00000255595.2	RP4-809F18.1	12	126351478	12_77	0	0.0224163855784941	6.25765678537326	1.33190952466631e-06	-0.932563596872277	1
ENSG00000139370.11	SLC15A4	12	128823154	12_79	0	0.0162154068081136	5.73193969048655	8.82524676511253e-07	0.542117364512128	1
ENSG00000151948.11	GLT1D1	12	128853411	12_79	0	0.015159603340546	5.09281493453909	7.33066088364965e-07	-0.33866152081178	1
ENSG00000111450.13	STX2	12	130838325	12_80	0	0.0456125628736826	17.1376714591584	7.42221763553598e-06	2.04933440833286	1
ENSG00000132341.11	RAN	12	130836366	12_80	0	0.0314260718766144	13.5682695933658	4.0486660920488e-06	-1.7519124645091	1
ENSG00000111452.12	ADGRD1	12	130953492	12_80	0	0.0128655393762901	5.07261930590953	6.19665996516345e-07	0.241493727159816	1
ENSG00000198598.6	MMP17	12	131828972	12_81	0	0.0265491056429348	6.96928852267304	1.75685426275223e-06	0.960316156973168	1
ENSG00000177192.13	PUS1	12	131929053	12_81	0	0.0717470290340304	16.5240491524794	1.12568737946285e-05	-2.22923911197632	1
ENSG00000185684.12	EP400NL	12	132084483	12_81	0	0.0217000919470386	5.04820591537447	1.04015014082313e-06	-0.538285851532828	2
ENSG00000184967.6	NOC4L	12	132134554	12_81	0	0.0323276568151154	8.84920385566283	2.71628805458577e-06	1.05463663041185	3
ENSG00000185163.9	DDX51	12	132141098	12_81	0	0.0240610446257444	6.03148477372271	1.37795841451642e-06	0.675666461551349	2
ENSG00000112787.12	FBRSL1	12	132435349	12_82	0	0.0680312834928285	19.0694021167848	1.23180833423131e-05	1.82109382004194	3
ENSG00000177084.16	POLE	12	132687746	12_82	0	0.0159559241410474	5.18854442299873	7.86076655612737e-07	0.713531590684805	1
ENSG00000176894.9	PXMP2	12	132687746	12_82	0	0.0159559241410474	5.18854442299873	7.86076655612737e-07	-0.713531590684805	1
ENSG00000247077.6	PGAM5	12	132592141	12_82	0	0.0249588555062065	9.44330730483268	2.23792839326633e-06	-1.36894044539819	1
ENSG00000176915.14	ANKLE2	12	132760766	12_82	0	0.0183340385456551	6.50818588875246	1.13296237059834e-06	1.17173481489149	3
ENSG00000072609.17	CHFR	12	132859913	12_82	0	0.14921687457158	26.8107166837952	3.7986017096603e-05	-3.16768960707773	1
ENSG00000214029.4	ZNF891	12	133130935	12_82	0	0.0151923800100932	4.72299014192216	6.8130292086828e-07	0.261681251169721	1
ENSG00000256223.5	ZNF10	12	133130935	12_82	0	0.0151923800100932	4.72299014192216	6.8130292086828e-07	-0.261681251169721	1
ENSG00000090612.20	ZNF268	12	133181368	12_82	0	0.0163418261798708	5.41541645006356	8.4029125428276e-07	-0.535386479885928	1
ENSG00000196199.13	MPHOSPH8	13	19634092	13_1	0	0.0242697862483728	4.7173603053935	1.08708222970868e-06	0.202622668704397	2
ENSG00000132950.18	ZMYM5	13	19863632	13_1	0	0.025552941174137	5.20829135099809	1.26366967194421e-06	-0.517266951276386	1
ENSG00000121741.16	ZMYM2	13	19958660	13_1	0	0.0324374047977359	7.48518177175184	2.30539766340937e-06	-0.8140019973609	1
ENSG00000165474.5	GJB2	13	20114420	13_2	0	0.0206348354289487	6.13788124674031	1.20258806100493e-06	-0.558224313134482	3
ENSG00000165475.13	CRYL1	13	20541552	13_2	0	0.0184033343288118	5.08953670567736	8.89348882179114e-07	-0.361966026294898	1
ENSG00000032742.17	IFT88	13	20567359	13_2	0	0.0182914172621919	5.01386378254943	8.7079772253939e-07	-0.365899570312944	2
ENSG00000150456.10	EEF1AKMT1	13	20774396	13_2	0	0.0193131285456559	5.48975339688203	1.0067064797844e-06	-0.455211615899468	1
ENSG00000132953.16	XPO4	13	20902599	13_2	0	0.0178137238497279	4.74703493545466	8.02924186228377e-07	0.0353253941643721	1
ENSG00000165480.15	SKA3	13	21176125	13_2	0	0.0281261373447193	9.09732410612359	2.42952379724508e-06	-1.0714597909193	1
ENSG00000180776.15	ZDHHC20	13	21459324	13_2	0	0.0187102923162706	5.85365969570549	1.03993319305932e-06	-1.02233403161986	1
ENSG00000165487.13	MICU2	13	21601554	13_2	0	0.0236087224294056	9.61294630223866	2.15489641826025e-06	1.94636942791286	1
ENSG00000102683.7	SGCG	13	23181070	13_5	0	0.00691361990619432	4.71695898197936	3.0964565899955e-07	-0.0111773556628879	2
ENSG00000127863.15	TNFRSF19	13	23570202	13_5	0	0.0154040642888948	12.3062259020882	1.79993823419956e-06	1.37302954284943	1
ENSG00000027001.9	MIPEP	13	23889728	13_5	0	0.00832581679061295	6.4755766683714	5.11920706379043e-07	0.651253415767839	1
ENSG00000205863.10	C1QTNF9B	13	23919781	13_5	0	0.00737132491841974	5.32338239370612	3.72589503114404e-07	-0.367331807881211	2
ENSG00000182957.15	SPATA13	13	24299200	13_5	0	0.00790683671468084	5.98694714538623	4.49475051728987e-07	0.508932066264197	1
ENSG00000240654.6	C1QTNF9	13	24307046	13_5	0	0.0148961916918384	11.9880793674438	1.6955955133445e-06	-1.51700618607848	2
ENSG00000102699.5	PARP4	13	24499647	13_5	0	0.0113711241711721	9.42752619740959	1.01788460678823e-06	-1.159522090186	2
ENSG00000151849.14	CENPJ	13	24923053	13_5	0	0.0240107697649967	16.5262458248212	3.76771191609715e-06	-1.81710188528164	2
ENSG00000151846.8	PABPC3	13	25095498	13_5	0	0.00692721099360827	4.73553536878103	3.11476221227527e-07	0.0793567638090006	1
ENSG00000075673.11	ATP12A	13	24678365	13_5	0	0.00778534088512028	5.84041261167239	4.31736294760869e-07	0.514925343832685	3
ENSG00000139505.11	MTMR6	13	25287439	13_6	0	0.018766193737824	5.41889894564973	9.655719578776e-07	0.37266598188151	2
ENSG00000139496.15	NUP58	13	25309174	13_6	0	0.0302538065317679	9.96791893518696	2.8633993333475e-06	1.13904752650199	1
ENSG00000132932.16	ATP8A2	13	25969595	13_6	0	0.017456448291177	4.73143585885079	7.8423503497075e-07	0.0503830752623807	1
ENSG00000132970.12	WASF3	13	26559188	13_6	0	0.0201059968728657	6.0745361662009	1.15967455859155e-06	0.565934335183852	1
ENSG00000152484.13	USP12	13	27183768	13_7	0	0.00862268896868945	4.73373086455658	3.87564223651767e-07	0.0213415882025044	1
ENSG00000122034.14	GTF3A	13	27424180	13_7	0	0.0094153905084523	5.5663482252775	4.97629486384266e-07	0.682822400349171	2
ENSG00000122033.14	MTIF3	13	27449640	13_7	0	0.0106795583669641	6.75956808978408	6.85440304129561e-07	0.686646874573252	1
ENSG00000139517.7	LNX2	13	27621835	13_7	0	0.0173726072224907	11.3747993387801	1.87631668990366e-06	-1.26056257353617	1
ENSG00000186184.16	POLR1D	13	27621358	13_7	0	0.0570714862620017	22.7487016876344	1.23274484498775e-05	-2.49410451633954	2
ENSG00000122025.14	FLT3	13	28090559	13_7	0	0.00861741234364921	4.72793654776085	3.86852947897459e-07	0.0266887631460003	1
ENSG00000152520.13	PAN3	13	28138222	13_7	0	0.00875835551240722	4.88150401868427	4.0595100202132e-07	-0.188918099336472	2
ENSG00000102755.11	FLT1	13	28494902	13_7	0	0.00884780779671979	4.97769770734474	4.18178398609535e-07	0.223482551863363	2
ENSG00000165556.9	CDX2	13	27965049	13_7	0	0.00864813572061696	4.76162379745675	3.9099839392056e-07	0.167805369896492	1
ENSG00000139515.5	PDX1	13	27919860	13_7	0	0.0120947862236095	7.93880682258814	9.11697633735317e-07	-1.12653032237762	1
ENSG00000139508.14	SLC46A3	13	28718730	13_8	0	0.0262050431338012	8.446119159829	2.10154880359049e-06	-0.946978501036569	1
ENSG00000139514.12	SLC7A1	13	29584321	13_8	0	0.0253102749035272	8.18741889404273	1.96762018798832e-06	0.99360036203635	2
ENSG00000102781.13	KATNAL1	13	30307320	13_9	0	0.0301083416670442	12.3766800876526	3.53824904368434e-06	-1.37802630469464	2
ENSG00000132965.9	ALOX5AP	13	30713674	13_9	0	0.0135860195960199	4.80691503645882	6.20091929980936e-07	-0.202231970292077	1
ENSG00000102802.9	MEDAG	13	30911186	13_9	0	0.0151752203923515	5.85646978812676	8.43855938737649e-07	0.528636490452652	1
ENSG00000187676.7	B3GLCT	13	31365924	13_9	0	0.0429059969457366	15.7676352664615	6.42365132820872e-06	1.76019398116369	1
ENSG00000139618.14	BRCA2	13	32315655	13_10	0	0.0282481567258984	5.50014887676531	1.47523754236351e-06	-0.396458734240768	2
ENSG00000139597.17	N4BP2L1	13	32427160	13_10	0	0.0404140623572374	8.92573385609344	3.42510458463193e-06	-1.17801263929758	1
ENSG00000083642.18	PDS5B	13	32586568	13_10	0	0.032747074638519	6.91159204215232	2.14905733564401e-06	0.931693913477295	1
ENSG00000133116.7	KL	13	33016046	13_10	0	0.0270341481499191	5.0811033652552	1.30427183521679e-06	0.241016285921515	1
ENSG00000133121.20	STARD13	13	33326616	13_11	0	0.0289532116362086	7.53120246933862	2.07042005136727e-06	0.924245471814202	1
ENSG00000133119.12	RFC3	13	33738020	13_11	0	0.0266410735837331	6.73720670182585	1.704233079741e-06	0.831850458194421	1
ENSG00000172915.18	NBEA	13	34942235	13_12	0	0.0189014095731683	4.74672074637741	8.51893436608505e-07	-0.143745612330791	1
ENSG00000180660.7	MAB21L1	13	35477313	13_13	0	0.0284541599695708	6.54478704408065	1.76822971874746e-06	-0.672081760376487	1
ENSG00000133104.12	SPG20	13	36370595	13_13	0	0.0252861592346476	5.41914039711774	1.30109997337996e-06	0.470744043499531	2
ENSG00000120693.13	SMAD9	13	36920397	13_13	0	0.0743200173476983	15.7816876360243	1.11367031170862e-05	-1.66196834686872	1
ENSG00000120699.12	EXOSC8	13	36998811	13_14	0	0.0124938280747713	14.1573997862395	1.67948611742608e-06	-1.60238027010072	2
ENSG00000120697.8	ALG5	13	36996347	13_14	0	0.0133239361496226	14.5622666772352	1.84229392317798e-06	-1.57458793941738	2
ENSG00000133110.14	POSTN	13	37549195	13_14	0	0.00470186346557389	6.09160770486453	2.71956433981949e-07	-0.826161361022894	1
ENSG00000150893.10	FREM2	13	38686756	13_15	0	0.00706179325048462	5.48183870019031	3.67568806217829e-07	0.204458520832403	1
ENSG00000120685.19	PROSER1	13	38948150	13_15	0	0.0167383398115211	13.5029025520932	2.14603554339041e-06	-1.38473148112057	1
ENSG00000188811.13	NHLRC3	13	39037074	13_15	0	0.00648910807697789	4.75672581268572	2.93082928759264e-07	-0.0253926085054389	1
ENSG00000150907.7	FOXO1	13	40665041	13_16	0	0.0132799306890022	5.08561206433139	6.41263371175623e-07	-0.0649316557164088	1
ENSG00000102738.7	MRPS31	13	40771315	13_16	0	0.0179703227218678	7.95667329326486	1.35764054456443e-06	-1.07268720914749	1
ENSG00000102743.14	SLC25A15	13	40785857	13_16	0	0.012773880730653	4.71720378745472	5.72143399638535e-07	-0.122571934168251	1
ENSG00000120688.8	WBP4	13	41064475	13_16	0	0.0314482324853573	13.2873966942366	3.96765168694355e-06	-1.58655931682263	1
ENSG00000165572.7	KBTBD6	13	41133136	13_16	0	0.0130665311884184	4.93199189840938	6.11899447023235e-07	0.0780623990279744	1
ENSG00000120662.15	MTRF1	13	41263019	13_16	0	0.0310065701451401	13.1520371027889	3.87207847641532e-06	1.9023792502015	2
ENSG00000172766.18	NAA16	13	41310530	13_16	0	0.01511694730853	6.31476554025828	9.06397557281807e-07	0.640544223123576	1
ENSG00000102763.17	VWA8	13	41959823	13_16	0	0.0162022511522621	6.97293259766098	1.07272456004765e-06	-0.806624897347326	2
ENSG00000102780.16	DGKH	13	42039754	13_16	0	0.0128769545901353	4.7934073553062	5.86077297767699e-07	-0.138316672186174	1
ENSG00000023516.8	AKAP11	13	42272302	13_16	0	0.0159352999077733	6.81519660400738	1.03118367055295e-06	0.851502470602258	2
ENSG00000133106.14	EPSTI1	13	42992237	13_17	0	0.0155811439110031	8.16168944542942	1.20747125663373e-06	0.907556236267557	1
ENSG00000120675.5	DNAJC15	13	43023570	13_17	0	0.0108598744836943	4.73854024370394	4.88614978280626e-07	0.0660737907006988	2
ENSG00000120658.13	ENOX1	13	43787362	13_17	0	0.0250108491839826	12.6618973616146	3.00693903505963e-06	1.95341703265738	1
ENSG00000151773.12	CCDC122	13	43880022	13_17	0	0.0249474287200921	12.637801636782	2.99360655834978e-06	-1.74093392819498	2
ENSG00000179630.10	LACC1	13	43880869	13_17	0	0.0248103423214155	12.5853168561033	2.96479252761545e-06	1.75818392044055	1
ENSG00000120659.14	TNFSF11	13	42562393	13_17	0	0.0123951365441071	5.99168910492509	7.05176746476247e-07	0.497687694282711	1
ENSG00000083635.7	NUFIP1	13	44994455	13_18	0	0.109843887708008	20.7884246411609	2.16817769223691e-05	-2.06979118816054	1
ENSG00000188342.11	GTF2F2	13	45133598	13_18	0	0.0208953837810886	4.77985187405568	9.48335890589918e-07	0.138059743123952	1
ENSG00000180332.6	KCTD4	13	45194642	13_18	0	0.0270627705980634	7.24320746308431	1.86123228667114e-06	0.784068010246462	1
ENSG00000133112.16	TPT1	13	45340822	13_18	0	0.0213592723523449	4.98875724606885	1.01175700942402e-06	0.209279053446472	1
ENSG00000174032.16	SLC25A30	13	45420732	13_18	0	0.0296952694618178	8.12900832018173	2.29204022603121e-06	-0.934410982991049	1
ENSG00000165837.11	ERICH6B	13	45616202	13_18	0	0.0224240097554038	5.4517172402824	1.16076416737686e-06	-0.504722697717311	1
ENSG00000102445.18	RUBCNL	13	46438213	13_19	0	0.0176772735036007	4.73102777295631	7.94087163596722e-07	-0.157226644833904	1
ENSG00000136141.14	LRCH1	13	46553818	13_19	0	0.0232279365271738	7.80932423889244	1.72235028903999e-06	1.21990955848104	1
ENSG00000139684.13	ESD	13	46797565	13_19	0	0.0178446740662741	4.79789357083561	8.12936506354407e-07	-0.0332106683537606	1
ENSG00000080618.13	CPB2	13	46105463	13_19	0	0.0196781983249565	5.74462160278252	1.07335691146228e-06	-0.53965857128272	2
ENSG00000136143.14	SUCLA2	13	48002316	13_20	0	0.0148054709274642	4.85429033864788	6.82409981981442e-07	0.259258364535996	1
ENSG00000136159.3	NUDT15	13	48037363	13_20	0	0.0154739525893411	5.2733869792696	7.74797661391846e-07	-0.275236244795107	1
ENSG00000136146.14	MED4	13	48094656	13_20	0	0.0326858610787627	12.3935004463277	3.84637226179998e-06	1.73637270162432	1
ENSG00000136156.12	ITM2B	13	48232868	13_20	0	0.0821156768504757	21.2749568830934	1.65879287910889e-05	2.9920733795995	1
ENSG00000139687.13	RB1	13	48304156	13_20	0	0.0768009256719622	20.6224353714784	1.50384751527731e-05	-2.96123597437087	1
ENSG00000139679.15	LPAR6	13	48444649	13_20	0	0.014626721281947	4.7390322993767	6.58163890209911e-07	-0.143072246985651	1
ENSG00000136161.12	RCBTB2	13	48532925	13_20	0	0.0217172207009997	8.49441707331137	1.75160115371962e-06	-0.758485306375164	3
ENSG00000102531.16	FNDC3A	13	48971051	13_21	0	0.012557404355262	6.22821903933572	7.42610616324656e-07	-0.551214262327836	1
ENSG00000136169.16	SETDB2	13	49448737	13_21	0	0.0120277208800845	5.81970961422042	6.64633233093939e-07	-0.725508053906941	1
ENSG00000136147.17	PHF11	13	49489665	13_21	0	0.0114881056556011	5.38467645125295	5.87361438626076e-07	-0.857970391179211	1
ENSG00000136144.11	RCBTB1	13	49565798	13_21	0	0.0205998555732978	10.9278337362989	2.1374484579727e-06	-1.70243518612625	1
ENSG00000152213.3	ARL11	13	49627946	13_21	0	0.0396947943432534	17.1889405128853	6.47858351504395e-06	-2.25738869595575	1
ENSG00000123179.13	EBPL	13	49691102	13_21	0	0.0119860262634752	5.78675543244959	6.58578805082214e-07	0.196345470624165	3
ENSG00000102753.9	KPNA3	13	49793137	13_21	0	0.0109886729771466	4.96349347880897	5.17881147219198e-07	0.429543827933973	1
ENSG00000204977.9	TRIM13	13	49995780	13_21	0	0.0236630954641804	12.2472073541694	2.75173129751156e-06	-1.52651887945866	1
ENSG00000176124.11	DLEU1	13	50081853	13_21	0	0.0514386108397494	19.679555618297	9.61173781261307e-06	2.11826826741022	2
ENSG00000136104.19	RNASEH2B	13	50910309	13_21	0	0.0113679598463553	5.28501652521036	5.70461418237296e-07	-0.293748603891801	1
ENSG00000150510.16	FAM124A	13	51218346	13_22	0	0.0251293539851183	6.8818858199628	1.64204926845374e-06	0.686511908342675	2
ENSG00000253309.6	SERPINE3	13	51335815	13_22	0	0.0204142065511594	4.90357384334234	9.50479208462495e-07	-0.242205373195056	1
ENSG00000102786.14	INTS6	13	51455768	13_22	0	0.0375451478240233	10.7172795808869	3.82063698642003e-06	-1.42255332334737	1
ENSG00000139668.8	WDFY2	13	51575217	13_22	0	0.0685247817503147	16.5146504042488	1.07451984906084e-05	2.0556158263937	2
ENSG00000102796.10	DHRS12	13	51768070	13_22	0	0.0205191376577477	4.95233228772233	9.64864391069742e-07	-0.471491823292682	1
ENSG00000123191.14	ATP7B	13	52011745	13_22	0	0.0200602870496545	4.73724600792608	9.02319781460216e-07	0.190635295775801	4
ENSG00000253710.2	ALG11	13	52008636	13_22	0	0.020089195651888	4.75093131109913	9.06230545940401e-07	-0.333433793767197	2
ENSG00000253797.2	UTP14C	13	52024663	13_22	0	0.0305715505670977	8.75192228617992	2.54049483213941e-06	-1.84282870634777	2
ENSG00000197168.11	NEK5	13	52129023	13_22	0	0.0219287241895311	5.58444533257861	1.16276193480346e-06	0.308823175654117	1
ENSG00000136108.14	CKAP2	13	52455845	13_22	0	0.0322571923189205	9.26462297700876	2.83760349732867e-06	1.94722011470259	1
ENSG00000139675.11	HNRNPA1L2	13	52651983	13_22	0	0.0600395916021933	15.2340117858907	8.68459186547292e-06	-1.99053847933785	1
ENSG00000165416.14	SUGT1	13	52658992	13_22	0	0.0414273576110624	11.660613976143	4.58676033682968e-06	-1.3568022968836	1
ENSG00000136110.12	CNMD	13	52739522	13_22	0	0.0272915946325357	7.66876542943651	1.98724660012709e-06	1.69090064251978	1
ENSG00000102837.6	OLFM4	13	53014313	13_23	0	0.0165956106783106	8.15516600173864	1.28506010351364e-06	1.16560447933731	2
ENSG00000139734.17	DIAPH3	13	60164054	13_28	0	0.04366018633225	11.472597154616	4.75603153767994e-06	-1.53998108957489	2
ENSG00000184226.14	PCDH9	13	67230100	13_32	0	0.0387565012197232	17.4541504412571	6.42304072300854e-06	-1.82802193976094	1
ENSG00000204899.5	MZT1	13	72727666	13_35	0	0.00962235611894768	7.10283759501461	6.48949209007771e-07	-1.606302608464	1
ENSG00000083520.14	DIS3	13	72782700	13_35	0	0.0101191865910755	6.34601613132653	6.09739278593101e-07	-0.469391978986355	1
ENSG00000083535.15	PIBF1	13	72780197	13_35	0	0.616352534795251	25.342727865199	0.000148313247102505	4.08519438567434	2
ENSG00000136111.12	TBC1D4	13	75320400	13_37	0	0.0277604442428674	11.3352227185253	2.98781612125283e-06	1.33480835357866	2
ENSG00000188243.12	COMMD6	13	75549252	13_37	0	0.0233389143376325	9.68167888913029	2.14550099923923e-06	1.26687019508167	1
ENSG00000136153.19	LMO7	13	75619566	13_37	0	0.0298020818792937	12.0125046583555	3.39920666366345e-06	1.418210491456	2
ENSG00000178695.5	KCTD12	13	76886801	13_38	0	0.0787831968932431	17.687762014649	1.32313416263214e-05	2.0135834882081	1
ENSG00000005812.10	FBXL3	13	77027414	13_38	0	0.0556714990878858	14.3200877861387	7.56965337477416e-06	-1.61744286986338	1
ENSG00000136155.16	SCEL	13	77538002	13_38	0	0.0214642885922572	5.19670480407712	1.05911213319167e-06	-0.280720545826547	1
ENSG00000136160.14	EDNRB	13	77919084	13_38	0	0.0204098040926595	4.71746851672704	9.14208475661215e-07	0.0508695506654415	1
ENSG00000152193.7	RNF219	13	78659411	13_39	0	0.016239858538607	4.76040639031671	7.34046662156746e-07	0.0935433469210203	1
ENSG00000139746.15	RBM26	13	79406205	13_39	0	0.0161592644018495	6.05341051290012	9.2879337825337e-07	1.18995959410299	1
ENSG00000102471.13	NDFIP2	13	79472861	13_39	0	0.0190490199442989	19.3051257921183	3.49174619952203e-06	-4.16511401305907	1
ENSG00000184564.8	SLITRK6	13	85715459	13_43	0	0.00947437073907886	4.84619729738419	4.35962227445829e-07	-0.264478813330909	1
ENSG00000183098.10	GPC6	13	93226778	13_47	0	0.0144208437638781	10.4202100236415	1.4268047317432e-06	1.16036147834196	1
ENSG00000152749.7	GPR180	13	94602128	13_47	0	0.00803507338094134	4.87900020334482	3.72235749439824e-07	-0.256445572503849	1
ENSG00000125257.13	ABCC4	13	95284081	13_47	0	0.00831842924315551	5.20699364670004	4.11268807038061e-07	0.410686697736939	1
ENSG00000134873.9	CLDN10	13	95515765	13_48	0	0.0936209419981411	21.106726279271	1.87625248937719e-05	2.12285594217368	1
ENSG00000134874.17	DZIP1	13	95645085	13_48	0	0.0170163004454127	4.72019642258561	7.62645326421684e-07	0.104764181601945	1
ENSG00000102580.14	DNAJC3	13	95754986	13_48	0	0.054757576372115	15.8915486756579	8.2624308311829e-06	-2.57716448020748	1
ENSG00000102595.19	UGGT2	13	96044955	13_48	0	0.0398480085283481	12.834549178992	4.85606662813552e-06	-2.42878772881878	1
ENSG00000165621.8	OXGR1	13	96994966	13_49	0	0.0306157384408811	7.87578638001423	2.28947583344509e-06	-0.935358041136638	1
ENSG00000152767.16	FARP1	13	98131624	13_49	0	0.0226115418978423	4.98625334254552	1.07053757542134e-06	-0.321985849485023	3
ENSG00000088386.16	SLC15A1	13	98842292	13_50	0	0.0173667120819002	4.72919328709665	7.79833819448363e-07	0.12298994643914	1
ENSG00000088387.18	DOCK9	13	99086875	13_50	0	0.0250099171455966	8.19886150777878	1.94698766590486e-06	-1.00394270749308	1
ENSG00000134882.15	UBAC2	13	99202348	13_50	0	0.0192861551112576	5.7254119977951	1.04845500166478e-06	-0.434713866445448	1
ENSG00000125245.12	GPR18	13	99262067	13_50	0	0.0174629968019621	4.78171495611043	7.92866110127906e-07	-0.0806252966660653	2
ENSG00000169508.6	GPR183	13	99307517	13_50	0	0.0238051340852129	7.72851272922332	1.7468835507552e-06	-0.963988846541901	2
ENSG00000125246.15	CLYBL	13	99610474	13_50	0	0.0203893699361879	6.25435730328662	1.21083200184023e-06	-0.673879763011928	2
ENSG00000175198.15	PCCA	13	100084760	13_51	0	0.0167352167563535	7.53062209937164	1.19662919105158e-06	-0.871246986881811	1
ENSG00000134864.10	GGACT	13	100589407	13_51	0	0.0163303589938526	7.36328578216978	1.14173360866294e-06	-0.879135021992307	1
ENSG00000125247.15	TMTC4	13	100672024	13_51	0	0.0306473225999535	12.9750021920425	3.77569910095739e-06	1.47564203427554	1
ENSG00000102452.15	NALCN	13	101415970	13_51	0	0.0634782538786297	21.472282792367	1.29419759058053e-05	2.41295882256319	2
ENSG00000198542.13	ITGBL1	13	101654609	13_52	0	0.0309510513853214	13.1764909439818	3.87233187380507e-06	1.40817919510938	1
ENSG00000134901.12	KDELC1	13	102798778	13_52	0	0.0183055540844049	8.17365313748685	1.42068069632381e-06	0.995435400072243	1
ENSG00000134897.13	BIVM	13	102822340	13_52	0	0.034651890210659	14.2561878500352	4.69059283505147e-06	1.69536967188894	2
ENSG00000134899.18	ERCC5	13	102884014	13_52	0	0.0377820586792421	15.0841550776033	5.41132980372582e-06	1.62622530533171	1
ENSG00000134884.13	ARGLU1	13	106568486	13_56	0	0.318944754204164	36.8383301729911	0.000111561102207756	3.60211173826996	2
ENSG00000204442.3	FAM155A	13	107861366	13_57	0	0.0246923045238635	10.4002783901087	2.43839458726448e-06	1.03938748312717	1
ENSG00000139826.5	ABHD13	13	108218303	13_57	0	0.0156554343409061	6.20085943451457	9.2175267033395e-07	0.612851497355706	2
ENSG00000102524.11	TNFSF13B	13	108250760	13_57	0	0.0222919999362351	9.64266330059593	2.04100200993202e-06	1.08029943050722	1
ENSG00000139832.4	RAB20	13	110516604	13_59	0	0.0234282156272859	13.4938005749636	3.00172496156252e-06	-1.47278830975457	1
ENSG00000153487.12	ING1	13	110710866	13_60	0	0.0148661668615138	7.13688920096871	1.00740790495202e-06	0.690573138275891	2
ENSG00000134905.16	CARS2	13	110645352	13_60	0	0.0122761856503512	5.23731531460427	6.10477364852252e-07	0.292504025909722	2
ENSG00000088448.14	ANKRD10	13	110870073	13_60	0	0.0728854393985846	22.4033192223772	1.55042420622279e-05	-2.42241941578332	1
ENSG00000102606.17	ARHGEF7	13	111155915	13_60	0	0.0193372130388877	10.0993913769503	1.85432768016097e-06	1.56449560494875	2
ENSG00000153495.10	TEX29	13	111315853	13_60	0	0.0209434635553074	10.9841945255401	2.18430921333539e-06	1.65814398217512	2
ENSG00000126216.13	TUBGCP3	13	112587871	13_61	0	0.0169658164092092	5.14502161707256	8.28818361312081e-07	0.339612579962591	1
ENSG00000126217.20	MCF2L	13	113082778	13_62	0	0.0125889667285467	4.74651872688176	5.67365182866541e-07	0.145097698877738	1
ENSG00000126218.11	F10	13	113123195	13_62	0	0.013516794213042	5.21128884029347	6.68830768140006e-07	0.10465246750604	1
ENSG00000126231.13	PROZ	13	113175792	13_62	0	0.0266747117724517	11.3879686573629	2.88431969472331e-06	1.44414707845604	2
ENSG00000139842.14	CUL4A	13	113073227	13_62	0	0.0307665053320226	12.5197981642017	3.6574036439617e-06	-1.42769650669585	2
ENSG00000139835.13	GRTP1	13	113363723	13_62	0	0.0154416543159567	6.71446393153593	9.84470185037101e-07	0.709312132431691	1
ENSG00000153531.13	ADPRHL1	13	113476508	13_62	0	0.0184501546351431	7.7605031888671	1.35952528419757e-06	0.586927203306506	1
ENSG00000150401.14	DCUN1D2	13	113491133	13_62	0	0.0620839290276711	20.3791474775746	1.20133077502629e-05	-2.40895258690552	1
ENSG00000150403.17	TMCO3	13	113490884	13_62	0	0.0135677709709771	5.81494744346069	7.49120521858974e-07	-0.820160164709079	2
ENSG00000185989.10	RASA3	13	114133005	13_62	0	0.016672753613305	7.40763392961307	1.17269275305263e-06	0.812195737899521	1
ENSG00000130177.14	CDC16	13	114231942	13_62	0	0.0145796720493844	10.4152042500912	1.44182630028755e-06	-2.40008502696244	2
ENSG00000169062.14	UPF3A	13	114281526	13_62	0	0.0145866039372478	6.43395296064025	8.91106207749314e-07	0.791590400529132	2
ENSG00000136319.11	TTC5	14	20306070	14_1	0	0.0268607659116993	8.49489517045403	2.16657542507445e-06	-0.936954656244279	1
ENSG00000129566.12	TEP1	14	20413368	14_1	0	0.0621290265284697	16.5428054350499	9.75890538872299e-06	-1.80212863973511	1
ENSG00000185271.7	KLHL33	14	20435190	14_1	0	0.022461167987274	6.79061936399005	1.44823527100986e-06	-0.737778413435291	3
ENSG00000092094.10	OSGEP	14	20435747	14_1	0	0.0190594135967335	5.22843655766477	9.46190915292869e-07	0.416424334378028	3
ENSG00000100823.11	APEX1	14	20454835	14_1	0	0.0529073278948709	14.9907336416113	7.53071326991968e-06	1.63877689235341	1
ENSG00000198805.11	PNP	14	20470092	14_1	0	0.0248478794910325	7.75237309438898	1.82903238210847e-06	-0.894037666769517	1
ENSG00000258818.3	RNASE4	14	20684243	14_1	0	0.0226583361955451	6.87382103417368	1.47884832545545e-06	-0.623010674519634	2
ENSG00000214274.9	ANG	14	20684243	14_1	0	0.0582396191326601	15.9175649475718	8.80222678047401e-06	1.79672410858802	2
ENSG00000129538.13	RNASE1	14	20807826	14_1	0	0.0204868744556921	5.91518537748602	1.15064528580776e-06	-0.577964384326891	1
ENSG00000169385.2	RNASE2	14	20969149	14_1	0	0.0456410432674335	13.5686195015229	5.88015296291563e-06	1.48659295422619	1
ENSG00000165792.17	METTL17	14	20989786	14_1	0	0.0188972610420131	5.14722079864136	9.2356838406355e-07	0.385085149843578	2
ENSG00000165801.9	ARHGEF40	14	21069908	14_1	0	0.0181560036069246	4.76691759649941	8.21779497103588e-07	0.0994527694610289	1
ENSG00000165795.23	NDRG2	14	21039198	14_1	0	0.0186227470108922	5.00813518475801	8.85558352248393e-07	-0.271247378524259	1
ENSG00000232070.8	TMEM253	14	21099174	14_1	0	0.0183825934315355	4.88478073624578	8.52607705013415e-07	-0.210401197869882	1
ENSG00000100888.12	CHD8	14	21456048	14_2	0	0.0446615221974484	14.1156037077564	5.98591264859138e-06	1.519988360427	1
ENSG00000092203.13	TOX4	14	21476015	14_2	0	0.0398291319561481	13.0165380254147	4.92259073118044e-06	1.4393450765574	1
ENSG00000165819.11	METTL3	14	21511723	14_2	0	0.0204378700204702	6.64786081081181	1.29007496501595e-06	0.69030855005112	1
ENSG00000129562.10	DAD1	14	22549914	14_3	0	0.0130793580779365	5.98131396226722	7.42814590944132e-07	-0.535175220358665	2
ENSG00000100439.10	ABHD4	14	22599022	14_3	0	0.0129133238080656	5.86016192707102	7.18530246795095e-07	-0.515956821062276	2
ENSG00000155463.12	OXA1L	14	22766065	14_3	0	0.0128725364242085	5.83017047033195	7.1259501451502e-07	-0.493598092872384	2
ENSG00000155465.18	SLC7A7	14	22832736	14_3	0	0.0188117154974563	9.4315822523441	1.68465259520647e-06	-1.04519188955452	1
ENSG00000197324.8	LRP10	14	22871256	14_3	0	0.0537800872810744	19.4754288196767	9.94502612809363e-06	1.7416547656767	1
ENSG00000100461.17	RBM23	14	22919022	14_3	0	0.0690786983140088	21.8924112499487	1.43593618574358e-05	-2.78607406458815	3
ENSG00000100802.14	C14orf93	14	23010358	14_3	0	0.0369988091027429	15.8820883879601	5.57946748342188e-06	-1.87097580269231	1
ENSG00000100462.15	PRMT5	14	22929623	14_3	0	0.0114764717948743	4.74199617133824	5.16733942077947e-07	0.275339644148412	1
ENSG00000092036.18	HAUS4	14	22947442	14_3	0	0.0906393145847105	24.5409503970851	2.11205579601699e-05	2.96620592582803	2
ENSG00000100804.18	PSMB5	14	23025839	14_3	0	0.029676503237048	13.7735580300432	3.88111281513365e-06	-1.50912279155747	2
ENSG00000139880.19	CDH24	14	23045640	14_3	0	0.0128892701254288	5.84244169269591	7.15023160041257e-07	0.675581725247473	3
ENSG00000092068.19	SLC7A8	14	23183979	14_3	0	0.0307173002791361	14.102761488666	4.11324521366139e-06	1.57958391799077	1
ENSG00000129473.9	BCL2L2	14	23306294	14_3	0	0.0164236263446941	8.14174582643994	1.26964992923263e-06	-1.08947435689992	1
ENSG00000235194.8	PPP1R3E	14	23303131	14_3	0	0.015684887974216	7.70483890835043	1.14747275049713e-06	-0.844160480740973	1
ENSG00000092096.16	SLC22A17	14	23345737	14_3	0	0.0133793018355404	6.19632527004243	7.8716369527606e-07	0.716963972585083	1
ENSG00000166091.19	CMTM5	14	23377089	14_3	0	0.0303363405825295	13.9835425652332	4.0278918115537e-06	-1.63068246299944	1
ENSG00000129460.15	NGDN	14	23469369	14_3	0	0.0461550607993239	18.0037131694564	7.89003281442725e-06	-1.92437802822172	1
ENSG00000259431.5	THTPA	14	23556131	14_3	0	0.0156799752797523	7.70188419948993	1.14667344476269e-06	-0.821927859436868	1
ENSG00000213983.11	AP1G2	14	23549129	14_3	0	0.0280731304298395	13.2434495896652	3.53011914080856e-06	1.39014439039778	1
ENSG00000157326.18	DHRS4	14	23953881	14_3	0	0.0156268685096809	7.66967480309051	1.13801059325004e-06	-0.844106590619598	1
ENSG00000186648.14	CARMIL3	14	24051009	14_3	0	0.0689133264181372	21.8748561861604	1.43134991616502e-05	-2.03818035134183	3
ENSG00000100889.11	PCK2	14	24094003	14_3	0	0.0189132943996273	9.48272584482551	1.70293383480639e-06	1.08619295359791	1
ENSG00000100908.13	EMC9	14	24141524	14_3	0	0.0171715216402876	8.56472510603189	1.39643140300178e-06	-0.974665051151056	1
ENSG00000100911.15	PSME2	14	24146226	14_3	0	0.0119223110612124	5.10319353529262	5.77696696987474e-07	0.33160080730436	2
ENSG00000100918.12	REC8	14	24171471	14_3	0	0.0268414299148397	12.8154765852067	3.26616263684361e-06	-1.38559715207744	2
ENSG00000139908.14	TSSK4	14	24203968	14_3	0	0.013615432542112	6.36225917836661	8.22508124522717e-07	-0.57504344459913	1
ENSG00000254505.9	CHMP4A	14	23981208	14_3	0	0.0138454776262252	6.52118308700088	8.57297845834415e-07	0.659261517825403	2
ENSG00000129559.12	NEDD8	14	24232826	14_3	0	0.0120482855421916	5.20282165862268	5.95198170950692e-07	0.396396595786462	1
ENSG00000100938.17	GMPR2	14	24232826	14_3	0	0.0120482855421916	5.20282165862268	5.95198170950692e-07	0.396396595786462	1
ENSG00000100949.14	RABGGTA	14	24271066	14_3	0	0.0117573906271516	4.97117101432411	5.54966857420213e-07	-0.26890324691865	2
ENSG00000157379.13	DHRS1	14	24297565	14_3	0	0.0175762937915501	8.78605127452373	1.46628514089379e-06	-1.0649335778547	3
ENSG00000196943.12	NOP9	14	24300457	14_3	0	0.0171681218829954	8.56284545222566	1.39584851961738e-06	-1.01607950083878	1
ENSG00000213903.8	LTB4R	14	24310388	14_3	0	0.0199410174008875	9.98579470465599	1.89072054128673e-06	-1.17185092470155	2
ENSG00000129467.13	ADCY4	14	24323760	14_3	0	0.0136764423475573	6.40466736390292	8.31700791485787e-07	-0.574262388573273	1
ENSG00000129465.15	RIPK3	14	24339755	14_3	0	0.0128502906603213	5.81377077383243	7.09362542739397e-07	0.5799514459483	2
ENSG00000100968.13	NFATC4	14	24359608	14_3	0	0.018108585380581	9.06951881790431	1.55943101725067e-06	-1.12497513706357	2
ENSG00000205978.5	NYNRIN	14	24402720	14_3	0	0.0286403364425372	13.434328926638	3.65335175695154e-06	-1.48115690827512	1
ENSG00000100441.9	KHNYN	14	24429545	14_3	0	0.0140217546499716	6.64118907810395	8.84190013456813e-07	-0.631553001307364	2
ENSG00000092009.10	CMA1	14	24508761	14_4	0	0.0309477685237229	8.05844576775049	2.36797996810912e-06	-0.984428519808918	1
ENSG00000100453.12	GZMB	14	24634208	14_4	0	0.02367495245664	5.50347818856992	1.23715399514374e-06	0.328340312732619	1
ENSG00000168952.15	STXBP6	14	24815739	14_4	0	0.0223338978814279	4.94827450833128	1.04933874132004e-06	0.29678482056275	2
ENSG00000184304.14	PRKD1	14	30191815	14_7	0	0.00842791761434247	5.1682813076359	4.13584088840479e-07	0.484248143526058	1
ENSG00000100473.15	COCH	14	30834339	14_7	0	0.00923402915263205	5.87162449881606	5.14809926084582e-07	-0.518715581126263	2
ENSG00000100478.14	AP4S1	14	31025782	14_7	0	0.0089022766272363	5.59606081459125	4.73021529029497e-07	0.309095372398256	1
ENSG00000196792.11	STRN3	14	31026633	14_7	0	0.00918323093494611	5.89759225307228	5.14242120246415e-07	-0.378021609317985	1
ENSG00000129493.14	HEATR5A	14	31420772	14_7	0	0.00831655242584239	4.89595536897432	3.86614534084007e-07	-0.192620774566759	1
ENSG00000203546.7	RP11-176H8.1	14	31269836	14_7	0	0.00910569437261399	5.75023535379279	4.97159893866547e-07	0.659392962968372	1
ENSG00000129480.12	DTD2	14	31449817	14_7	0	0.00964747456979786	6.31142458596506	5.78147213128761e-07	0.639297423312748	1
ENSG00000151320.10	AKAP6	14	32307096	14_8	0	0.00510893492813691	4.94235270469637	2.39751593841463e-07	-0.2000849982993	1
ENSG00000151322.18	NPAS3	14	32934669	14_8	0	0.077024239987058	29.2174710110132	2.13681754207941e-05	2.2474737885415	1
ENSG00000129515.18	SNX6	14	34630158	14_9	0	0.0874085055004336	19.1600516498999	1.5901854194239e-05	-1.90990398736821	1
ENSG00000165410.14	CFL2	14	34674270	14_9	0	0.0277714731079541	8.07553098664893	2.12944977713374e-06	1.10713487174879	2
ENSG00000151327.12	FAM177A1	14	35044040	14_9	0	0.0393441336006308	10.1675481812535	3.79833811916375e-06	0.680206785473482	1
ENSG00000100890.15	KIAA0391	14	35125597	14_9	0	0.0303573597542074	8.82577838324633	2.5439842143899e-06	-1.03904726698497	1
ENSG00000092020.10	PPP2R3C	14	35122110	14_9	0	0.360242495885095	21.7094270446205	7.42575645453718e-05	-4.34344126577681	2
ENSG00000100902.10	PSMA6	14	35271232	14_9	0	0.102395330356366	18.1266576770259	1.76236265509773e-05	-3.997511213207	2
ENSG00000174373.16	RALGAPA1	14	35809913	14_10	0	0.0215778309000205	11.0571702877269	2.26542234661978e-06	-1.44784815565875	1
ENSG00000100916.13	BRMS1L	14	35826808	14_10	0	0.0113690635257077	4.97384404138661	5.36925775968848e-07	-0.267520771686599	1
ENSG00000198807.12	PAX9	14	37322365	14_10	0	0.011900314032495	5.40662693285039	6.10917016630252e-07	-0.270639861999394	1
ENSG00000183032.11	SLC25A21	14	37165363	14_10	0	0.0112007372635216	4.83252431293727	5.13946667699639e-07	0.434361580908285	3
ENSG00000151338.18	MIPOL1	14	37175587	14_10	0	0.0131001590457218	6.31737236788207	7.8579713601002e-07	1.00624133503295	2
ENSG00000129514.5	FOXA1	14	37819807	14_10	0	0.0169494403083168	8.76199115424489	1.41011836581471e-06	0.978170718933681	1
ENSG00000139874.5	SSTR1	14	38208330	14_11	0	0.0211895191857558	5.25829936947157	1.05794674579716e-06	-0.394458848929933	1
ENSG00000176435.6	CLEC14A	14	38274466	14_11	0	0.0202892540138485	4.84531312409942	9.33437672111956e-07	-0.0955630089252184	1
ENSG00000100934.14	SEC23A	14	39109589	14_11	0	0.0201597742346441	4.78442785305107	9.15826215456546e-07	-0.11412370961643	1
ENSG00000092208.16	GEMIN2	14	39114277	14_11	0	0.0201339066010499	4.77221507073115	9.12316342070906e-07	0.0565412988262193	1
ENSG00000182400.14	TRAPPC6B	14	39170326	14_11	0	0.0205196227008834	4.95270343278174	9.64959511100204e-07	-0.259165138292524	2
ENSG00000150527.16	CTAGE5	14	39269150	14_11	0	0.0213304099338618	5.3213630984149	1.07775362517437e-06	-0.80820223987225	1
ENSG00000150526.12	MIA2	14	39229574	14_11	0	0.0241392537886539	6.49904712610324	1.48960432178192e-06	0.864503967206076	2
ENSG00000198718.12	TOGARAM1	14	44928152	14_15	0	0.0250996014653236	5.28719843205771	1.26005595921621e-06	-0.461523073924784	2
ENSG00000100442.10	FKBP3	14	45135201	14_15	0	0.0263813581002226	5.76194096982932	1.44332239576721e-06	-0.938546365884306	1
ENSG00000187790.10	FANCM	14	45135258	14_15	0	0.026581347302299	5.83394989377428	1.47243821825922e-06	0.954960602800866	1
ENSG00000129534.13	MIS18BP1	14	45253500	14_15	0	0.025532721129464	5.45024402407994	1.32132741558291e-06	-0.687375880742118	2
ENSG00000165502.6	RPL36AL	14	49619845	14_19	0	0.052388279584317	14.2284138854619	7.07763273773672e-06	1.87043325515249	1
ENSG00000168282.5	MGAT2	14	49619922	14_19	0	0.133366170098017	23.3725661077056	2.95971213576731e-05	-2.77296456913408	1
ENSG00000165527.6	ARF6	14	49892771	14_19	0	0.0309107952620957	9.16788816728942	2.69077189203055e-06	0.884292901447929	2
ENSG00000100485.11	SOS2	14	50234921	14_20	0	0.0157296210219188	6.27353773034526	9.36975360005313e-07	0.873936169176111	1
ENSG00000087299.11	L2HGDH	14	50312628	14_20	0	0.0134013951117929	4.7604298031181	6.05750210728842e-07	0.035247572299795	1
ENSG00000198513.11	ATL1	14	50532463	14_20	0	0.0133532986218475	4.73159106210059	5.99919751691959e-07	-0.274959999905525	1
ENSG00000012983.11	MAP4K5	14	50522200	14_20	0	0.01988319388761	8.44723829266923	1.594770853871e-06	-1.38117515707693	1
ENSG00000100504.16	PYGL	14	50944251	14_20	0	0.0403730212592379	15.3695286754246	5.89181628930842e-06	-1.69438148768424	3
ENSG00000139921.12	TMX1	14	51246790	14_21	0	0.0102163447799682	5.4663454878779	5.30261400620826e-07	0.773865304616525	1
ENSG00000168229.3	PTGDR	14	52267374	14_21	0	0.0359781014802261	17.4405754213119	5.95794443857172e-06	-1.88831931799445	2
ENSG00000087301.8	TXNDC16	14	52552902	14_21	0	0.0436046405569446	19.2837698075881	7.98402790636681e-06	2.37854232148389	1
ENSG00000198252.11	STYX	14	52727350	14_21	0	0.0277976568911679	14.975670459342	3.95268186961381e-06	-1.76146899280504	1
ENSG00000073712.14	FERMT2	14	52952836	14_21	0	0.00962729990254341	4.90388945235697	4.48272987017983e-07	0.209829823020413	1
ENSG00000100523.14	DDHD1	14	53153178	14_22	0	0.0254328244345975	8.4936450755591	2.05109652686605e-06	1.16986836483185	2
ENSG00000100532.11	CGRRF1	14	54508914	14_23	0	0.0272572035030494	5.73285339953553	1.48371172795048e-06	-0.50380042949971	1
ENSG00000020577.13	SAMD4A	14	54567348	14_23	0	0.0337557826826467	7.77505357482024	2.49200534398268e-06	0.807536249995029	1
ENSG00000198554.11	WDHD1	14	55018432	14_24	0	0.0451518907295484	13.6205148128669	5.8393816490131e-06	2.01229560595652	2
ENSG00000180008.8	SOCS4	14	55027372	14_24	0	0.0183640375081994	5.03082595536814	8.77212599380957e-07	0.0228154718945655	1
ENSG00000168175.14	MAPK1IP1L	14	55051438	14_24	0	0.0327035301134417	10.5296037198938	3.26967101859278e-06	1.70427942452753	1
ENSG00000131981.15	LGALS3	14	55124380	14_24	0	0.0277716868407204	8.96861330482498	2.36496629348371e-06	1.52209284914058	1
ENSG00000178974.9	FBXO34	14	55271027	14_24	0	0.0179762555892976	4.82802207697598	8.24073366817559e-07	0.0397267763366594	2
ENSG00000126777.17	KTN1	14	55559028	14_24	0	0.0206157538066004	6.13047895078914	1.2000270112043e-06	-0.866751943114879	2
ENSG00000070269.13	TMEM260	14	56585564	14_25	0	0.0176556765374578	4.94748935088041	8.29404960706257e-07	0.194004403286962	1
ENSG00000139977.13	NAA30	14	57390114	14_26	0	0.0170814478999458	5.2355974083311	8.49157640246671e-07	0.374692442377675	1
ENSG00000131966.13	ACTR10	14	58200164	14_26	0	0.0161736187296158	4.71698162478505	7.24383888355999e-07	-0.228993964606155	2
ENSG00000100575.13	TIMM9	14	58427073	14_26	0	0.0254714689943162	9.0368445861884	2.18558752239458e-06	0.99752871593465	1
ENSG00000100578.14	KIAA0586	14	58427859	14_26	0	0.0946659195095824	21.6944696682291	1.95002461062274e-05	2.50950283460259	1
ENSG00000165617.14	DACT1	14	58633680	14_26	0	0.0167928644368438	5.07376446936044	8.09007376881868e-07	-0.327568083104061	1
ENSG00000100557.9	C14orf105	14	57490936	14_26	0	0.0254539931654311	9.03032485316479	2.18251226850186e-06	-1.0250687256888	1
ENSG00000100592.15	DAAM1	14	59349702	14_27	0	0.0160026711353384	10.2476780318061	1.55709585677496e-06	-1.85547656670697	1
ENSG00000181619.11	GPR135	14	59465213	14_27	0	0.0105068657180625	6.00530144233875	5.99108375122394e-07	1.50133337454264	1
ENSG00000126790.11	L3HYPDH	14	59483699	14_27	0	0.013757967953672	13.132680482955	1.71555666866356e-06	3.20833408476817	3
ENSG00000139970.16	RTN1	14	59871149	14_27	0	0.0110162363962139	5.25765280303268	5.4994916507553e-07	-0.779036748937607	1
ENSG00000126773.12	PCNX4	14	60091827	14_27	0	0.0105020850832408	4.79938270491854	4.78584150041673e-07	0.299681442379972	1
ENSG00000100612.13	DHRS7	14	60167393	14_27	0	0.0201489229013944	10.6131262376295	2.03045122680608e-06	1.62320757539482	1
ENSG00000100614.17	PPM1A	14	60245238	14_27	0	0.0112424793312258	5.50530413715455	5.87679864544256e-07	0.0924639453660427	2
ENSG00000182107.6	TMEM30B	14	61281590	14_28	0	0.0108071661450109	6.46567727383568	6.63472991685783e-07	0.576028923620269	2
ENSG00000100644.16	HIF1A	14	61695254	14_28	0	0.00911066009825501	4.84842919283248	4.19419191271707e-07	-0.192178702564413	1
ENSG00000023608.4	SNAPC1	14	61764624	14_28	0	0.0100975870109792	5.8223733292068	5.58232413282348e-07	0.863259483763183	1
ENSG00000126785.12	RHOJ	14	63204516	14_28	0	0.0192107073055894	11.9241097962951	2.17503734571808e-06	1.41319245315403	1
ENSG00000126821.7	SGPP1	14	63727741	14_29	0	0.0246437038471588	7.3502191388923	1.71990185600354e-06	1.12868935365767	1
ENSG00000140009.18	ESR2	14	64304687	14_29	0	0.0190521736356503	5.05566729953861	9.14577291962331e-07	-0.742621357447154	2
ENSG00000089775.11	ZBTB25	14	64502507	14_29	0	0.044754271020632	13.0979706276661	5.5659063720432e-06	1.94847077743773	2
ENSG00000165807.7	PPP1R36	14	64549984	14_29	0	0.0642349308908462	16.4062904392271	1.00064275103867e-05	-2.35907376709272	1
ENSG00000126822.16	PLEKHG3	14	64704600	14_29	0	0.0237039070477226	6.97046366793117	1.56884125091787e-06	-1.0734052524577	1
ENSG00000070182.19	SPTB	14	64880232	14_30	0	0.017666793478779	5.35452386858977	8.98206074589038e-07	-0.264226293256331	1
ENSG00000258289.8	CHURC1	14	64910832	14_30	0	0.0174468581998996	5.15313506719912	8.53662401511167e-07	-0.122381239864597	2
ENSG00000139998.14	RAB15	14	64976718	14_30	0	0.0205239827669387	6.79042018164892	1.32329199935847e-06	1.20070582758449	1
ENSG00000033170.16	FUT8	14	65412191	14_30	0	0.0184606109490717	5.99147827021776	1.05021315782969e-06	0.934624715028473	1
ENSG00000171723.15	GPHN	14	66507394	14_31	0	0.020461736859497	5.65213633246691	1.09812687602253e-06	0.078470061381948	1
ENSG00000172717.15	FAM71D	14	67192178	14_31	0	0.0195119396909865	5.20038112733806	9.63458505922678e-07	1.12388700506135	1
ENSG00000100554.11	ATP6V1D	14	67360193	14_31	0	0.0187923009350393	4.84313250416314	8.64178995864944e-07	-1.08112607417356	2
ENSG00000134001.12	EIF2S1	14	67360193	14_31	0	0.0200654217031309	5.46612057030814	1.04141755752475e-06	0.238039216531851	1
ENSG00000100558.8	PLEK2	14	67411719	14_31	0	0.0195604173851949	5.22377885406491	9.70197826710199e-07	-0.193487566194	1
ENSG00000198133.8	TMEM229B	14	67442780	14_31	0	0.0206728038105864	5.74987999252375	1.12864031808294e-06	0.444729168846861	2
ENSG00000196553.14	LINC00238	14	66486816	14_31	0	0.0371786868262286	11.3482327489098	4.00608055036052e-06	2.1168325133239	1
ENSG00000054690.13	PLEKHH1	14	67533535	14_32	0	0.0124753127627332	8.12633652885217	9.62595091177714e-07	0.930553234722851	2
ENSG00000100568.10	VTI1B	14	67677474	14_32	0	0.0221806194337099	13.591781080532	2.86251280477771e-06	1.60130891596594	1
ENSG00000072042.12	RDH11	14	67695379	14_32	0	0.00885771530858071	4.88216035988547	4.10611543693418e-07	0.178305334528535	2
ENSG00000182185.18	RAD51B	14	67819578	14_32	0	0.00884867087879093	4.87249011178975	4.09379796040475e-07	0.215395946718886	1
ENSG00000029364.11	SLC39A9	14	69394077	14_32	0	0.00883208533786772	4.85472893233495	4.07123001031141e-07	-0.0759670436712864	2
ENSG00000175985.9	PLEKHD1	14	69469678	14_32	0	0.0106409240993122	6.61910237827156	6.68768548707387e-07	-0.507255705421001	2
ENSG00000100647.7	SUSD6	14	69614163	14_32	0	0.0107042433270955	6.67530943668866	6.78460818606242e-07	0.594937445703563	1
ENSG00000100650.15	SRSF5	14	69726896	14_32	0	0.0106636580987735	6.63932038017465	6.72244464786659e-07	-0.64057761518083	1
ENSG00000100678.18	SLC8A3	14	70093698	14_32	0	0.109574580125895	29.0077326479358	3.01801223466243e-05	3.01111226226101	2
ENSG00000133983.14	COX16	14	70359741	14_32	0	0.0105390780270533	6.52799754274987	6.53250873197868e-07	0.719164171208938	1
ENSG00000213463.4	SYNJ2BP	14	70417226	14_32	0	0.00890867917695859	4.93646979876165	4.17567991263724e-07	0.0423146608794117	1
ENSG00000139985.6	ADAM21	14	70452427	14_32	0	0.00928157607907631	5.32468706414862	4.69259652511146e-07	0.306378313064816	2
ENSG00000100731.15	PCNX1	14	70918396	14_33	2	0.0140369487362112	14.5216569857177	1.93546928989691e-06	-3.90459889085577	1
ENSG00000197555.9	SIPA1L1	14	71321130	14_33	0	0.00776109150334725	8.87195320132883	6.53791760277708e-07	-0.726600154482789	1
ENSG00000119599.16	DCAF4	14	72926230	14_34	0	0.00857962087448039	7.97282724578334	6.4949804465095e-07	-1.22156434826672	3
ENSG00000165861.13	ZFYVE1	14	73027733	14_34	0	0.00688942513859825	5.93398598826463	3.8817440741032e-07	0.811954898647778	1
ENSG00000080815.18	PSEN1	14	73136715	14_34	0	0.0075092783180023	6.72342063783609	4.79386589362804e-07	-0.650634636947999	1
ENSG00000100767.15	PAPLN	14	73237516	14_34	0	0.00606399994410989	4.72390037784172	2.71992742239815e-07	-0.101854927962471	1
ENSG00000184227.7	ACOT1	14	73580515	14_34	0	0.00606403960265567	4.7245422627794	2.72031479765232e-07	-0.254212864987903	1
ENSG00000187105.8	HEATR4	14	73562994	14_34	0	0.00682803830822243	5.8265396088174	3.77749631149286e-07	-0.434410444183377	1
ENSG00000119673.14	ACOT2	14	73590290	14_34	0	0.00619843966228373	4.93092429901985	2.90207151168492e-07	-0.211063392027647	1
ENSG00000177465.4	ACOT4	14	73588411	14_34	0	0.00610337076891165	4.77895143468619	2.76948978261191e-07	-0.0577928630792136	2
ENSG00000119661.14	DNAL1	14	73644960	14_34	0	0.00606009137960029	4.71704333599134	2.71422868433146e-07	-0.0651517859303348	1
ENSG00000156030.13	ELMSAN1	14	73742207	14_34	0	0.00610421919284709	4.78332721314756	2.77241096300377e-07	-0.0706806569960035	2
ENSG00000140043.11	PTGR2	14	73852011	14_34	0	0.00891757943094473	8.27615084762943	7.00765610495983e-07	-0.954242617962395	1
ENSG00000119725.18	ZNF410	14	73886317	14_34	0	0.0206047898880339	16.1946610785882	3.16838136721387e-06	1.84564625927335	2
ENSG00000119723.16	COQ6	14	73949897	14_34	0	0.0635225336389003	26.7332021798346	1.6124126310261e-05	-2.57410183088601	2
ENSG00000187097.12	ENTPD5	14	74018430	14_34	0	0.00661996237701323	5.52026792723672	3.46986896725535e-07	0.547800944987109	2
ENSG00000119636.15	BBOF1	14	74018889	14_34	0	0.0061403931961711	4.84591336393174	2.82533028059031e-07	-0.327932419907883	2
ENSG00000119711.12	ALDH6A1	14	74084546	14_34	0	0.00721556709213689	6.32052366685278	4.3303293430957e-07	-0.825571624602553	1
ENSG00000205659.10	LIN52	14	74084546	14_34	0	0.00721556709213689	6.32052366685278	4.3303293430957e-07	-0.825571624602553	1
ENSG00000119688.20	ABCD4	14	74303274	14_34	0	0.00638082901792392	5.1776755161853	3.13696254952329e-07	-0.318335632898816	2
ENSG00000183379.8	SYNDIG1L	14	74425634	14_34	0	0.155779092261203	29.024073075244	4.29303989572944e-05	3.55147274032287	2
ENSG00000165898.13	ISCA2	14	74494649	14_34	0	0.0133318623450779	12.38636987462	1.56795019012565e-06	-1.75893388240701	1
ENSG00000119681.11	LTBP2	14	74612176	14_34	0	0.0177030695254136	14.8388890448048	2.49429237585292e-06	1.59298459657413	1
ENSG00000198208.11	RPS6KL1	14	74923432	14_34	0	0.0135866566024195	12.3299722835235	1.590640719854e-06	1.60695813346223	1
ENSG00000119718.10	EIF2B2	14	75002852	14_34	0	0.00781177311070291	7.12424919809201	5.28428362859169e-07	-0.625080431078794	1
ENSG00000119684.15	MLH3	14	75051341	14_34	0	0.0259001280087688	18.5038642123916	4.55052746688902e-06	-1.84209663706822	1
ENSG00000119703.13	ZC2HC1C	14	75069224	14_34	0	0.00798326949666128	7.34126160079136	5.56479137513136e-07	0.666113894559967	1
ENSG00000170345.9	FOS	14	75283497	14_34	0	0.0260142580187717	18.5662827505971	4.5859973596489e-06	1.84176128660622	1
ENSG00000156127.6	BATF	14	75522943	14_34	0	0.0247944790702437	18.0549239959878	4.25057858232553e-06	-1.80808566615266	1
ENSG00000119686.9	FLVCR2	14	75579019	14_34	0	0.010465902739079	9.89518183871293	9.83326788483169e-07	1.15477625443659	1
ENSG00000119685.19	TTLL5	14	75658037	14_34	0	0.010510397215141	9.93215809032727	9.91197390122447e-07	1.19716299749087	1
ENSG00000089916.17	GPATCH2L	14	76152097	14_35	0	0.0164913039766985	4.77695561587209	7.48003448076717e-07	0.178991383786633	1
ENSG00000119715.14	ESRRB	14	76142124	14_35	0	0.0827823201023503	20.2552599190848	1.59210905104349e-05	2.00629781239047	2
ENSG00000071246.10	VASH1	14	76756359	14_35	0	0.0408636193580171	13.4305396353427	5.211079392235e-06	1.51128817970863	1
ENSG00000013523.9	ANGEL1	14	76804364	14_36	0	0.03590788801894	11.4046480665562	3.88838399579674e-06	-1.40156116550797	3
ENSG00000165548.10	TMEM63C	14	77187398	14_36	0	0.0178581788689063	4.74622774470519	8.04791052028248e-07	0.102724625441536	1
ENSG00000009830.11	POMT2	14	77318589	14_36	0	0.0190890089893833	5.37965316628997	9.75068342078976e-07	-0.54359883421155	4
ENSG00000100577.18	GSTZ1	14	77320745	14_36	0	0.018833928265077	5.25177746328216	9.39170892037489e-07	0.285640104258036	3
ENSG00000100583.4	SAMD15	14	77377471	14_36	0	0.0501129620014903	14.604357236031	6.94912170023558e-06	2.01609593387421	1
ENSG00000165555.9	NOXRED1	14	77419320	14_36	0	0.0261277386287279	8.36753771578494	2.07585444467282e-06	-1.31525790853149	2
ENSG00000151445.15	VIPAS39	14	77459668	14_36	0	0.0509973975131246	14.7728634743669	7.15336021391792e-06	2.02722710191844	1
ENSG00000100591.7	AHSA1	14	77457440	14_36	0	0.0178432836890038	4.73830006420153	8.02776659727424e-07	-0.0578521545769755	1
ENSG00000100596.6	SPTLC2	14	77615767	14_36	0	0.0272023019052365	8.75186546563744	2.26049570472553e-06	1.19994888753168	1
ENSG00000100601.9	ALKBH1	14	77687790	14_36	0	0.0229393682436262	7.12764286020266	1.55247559086996e-06	0.829442416989575	2
ENSG00000119705.9	SLIRP	14	77687790	14_36	0	0.0205996356049137	6.10385592653829	1.19388146253804e-06	0.705146716811428	1
ENSG00000100603.13	SNW1	14	77761491	14_36	0	0.0186253435314645	5.14592782196683	9.10050261800007e-07	0.441662938213284	1
ENSG00000063761.15	ADCK1	14	77907949	14_36	0	0.0220210075117021	6.73871262418556	1.40900170261866e-06	0.664589780083926	1
ENSG00000100565.15	LRRC74A	14	76821464	14_36	0	0.0435428884881121	13.2529634601691	5.47933221370675e-06	-1.53551997228036	2
ENSG00000211448.11	DIO2	14	80387392	14_38	0	0.0194669516068237	5.44664319507063	1.00675610530086e-06	-0.670887580712797	2
ENSG00000071537.13	SEL1L	14	81523154	14_39	0	0.0279784131906121	8.92273168770312	2.3703818335662e-06	1.49042277427492	2
ENSG00000185070.10	FLRT2	14	85515527	14_42	0	0.0216518080316087	5.54782911091306	1.14055081659033e-06	0.610503565239571	1
ENSG00000054983.16	GALC	14	87993312	14_44	0	0.0224934800327714	8.54364670176111	1.82472461016271e-06	1.09184153791792	1
ENSG00000140030.5	GPR65	14	88004739	14_44	0	0.0232854808571557	8.87311089513262	1.96181710526245e-06	1.13494910538809	1
ENSG00000042317.16	SPATA7	14	88414926	14_44	0	0.0182720489229914	6.56681626589846	1.13930370951587e-06	0.741363011646549	1
ENSG00000165533.18	TTC8	14	88824286	14_44	0	0.0191130022841089	6.99443303409008	1.26934251083965e-06	-0.702728612180607	1
ENSG00000053254.15	FOXN3	14	89600290	14_45	0	0.013390188678998	5.07520702132653	6.45264623336349e-07	-0.297641272659714	1
ENSG00000042088.13	TDP1	14	89955149	14_45	0	0.0168423376291624	7.22323456916311	1.15513165259958e-06	0.785912400905372	1
ENSG00000152315.4	KCNK13	14	90062623	14_45	0	0.0186470200139177	8.21391686453118	1.45431048980772e-06	-0.89596654495554	2
ENSG00000100764.13	PSMC1	14	90256715	14_45	0	0.0163743944658256	6.97502764319834	1.08444761616977e-06	0.943652308863574	2
ENSG00000198668.10	CALM1	14	90396859	14_45	0	0.0935087136119935	23.8128826147171	2.11427488244707e-05	2.48017771673748	1
ENSG00000015133.18	CCDC88C	14	91417418	14_46	0	0.0140020279591473	4.94945546975154	6.58030098084046e-07	-0.235723679617133	1
ENSG00000133962.7	CATSPERB	14	91781133	14_46	0	0.0202884373746434	8.47167591695429	1.63198186729146e-06	-1.01858016571284	1
ENSG00000165929.12	TC2N	14	91867985	14_46	0	0.0151119453512774	5.673263601968	8.14049350693439e-07	0.593114064785753	1
ENSG00000140092.14	FBLN5	14	91910399	14_46	0	0.0498139414441703	17.0593294328293	8.06882429825642e-06	1.77455024058693	2
ENSG00000100815.12	TRIP11	14	92040239	14_46	0	0.0137043987960022	4.74565176246632	6.1752316128097e-07	0.0848554666196302	1
ENSG00000066427.21	ATXN3	14	92105635	14_46	0	0.129830109061822	26.4209873658849	3.25703077463858e-05	-2.56329824065329	2
ENSG00000183648.9	NDUFB1	14	92121658	14_46	0	0.0138272144306434	4.83027894546574	6.34167974503664e-07	-0.0731958438609907	3
ENSG00000165934.12	CPSF2	14	92120957	14_46	0	0.0138090842324702	4.81783329354325	6.3170460670102e-07	-0.0872575318379426	2
ENSG00000100599.15	RIN3	14	92514209	14_46	0	0.0144384053897679	5.24061151025253	7.18453383802482e-07	-0.356676458745953	1
ENSG00000100600.14	LGMN	14	92749003	14_47	0	0.0275059160823605	7.31098479975278	1.9094108735583e-06	0.860967667655094	1
ENSG00000100604.12	CHGA	14	92923090	14_47	0	0.0243721288410488	5.93669161273643	1.37383745300125e-06	-0.344767355667113	1
ENSG00000100605.16	ITPK1	14	93116724	14_47	0	0.0233677667580795	5.74977321831132	1.27574924967575e-06	0.771303516493218	1
ENSG00000165943.4	MOAP1	14	93160512	14_47	0	0.0295355053122249	7.82299215119134	2.19388923298017e-06	1.21044151772976	2
ENSG00000012963.14	UBR7	14	93160512	14_47	0	0.02992745887468	7.77377544249655	2.20901787782063e-06	1.01961783447314	2
ENSG00000011114.14	BTBD7	14	93333830	14_47	0	0.0211692834183906	4.82568447851973	9.69979323700722e-07	0.215132046229275	1
ENSG00000133958.13	UNC79	14	93333830	14_47	0	0.0211692834183906	4.82568447851973	9.69979323700722e-07	0.215132046229275	1
ENSG00000089737.16	DDX24	14	94080599	14_48	0	0.0181003902758187	6.97318459829352	1.19844055806643e-06	0.668398265160667	1
ENSG00000165948.10	IFI27L1	14	94087082	14_48	0	0.0188349891499724	7.35127513442705	1.31469632347173e-06	-0.817866709369303	1
ENSG00000119632.3	IFI27L2	14	94129652	14_48	0	0.0220009173088246	8.82898577345481	1.84437404738571e-06	1.04246408984705	2
ENSG00000119698.11	PPP4R4	14	94145859	14_48	0	0.0762552456783006	20.7671769729264	1.50364247527987e-05	2.07668844636539	2
ENSG00000197249.13	SERPINA1	14	94408189	14_48	0	0.0219372705871339	8.80140291317585	1.83329304822278e-06	1.02601501871419	1
ENSG00000188488.13	SERPINA5	14	94554896	14_48	0	0.0149200994360656	5.13836235179071	7.27937078441038e-07	0.332903895409865	3
ENSG00000100697.14	DICER1	14	95087805	14_48	0	0.0948877694236144	22.9048068488999	2.0636415721632e-05	-2.27558241780648	1
ENSG00000170099.5	SERPINA6	14	94323473	14_48	0	0.0172439894514134	6.51267846275289	1.06633774579994e-06	-0.609385318985577	1
ENSG00000100665.11	SERPINA4	14	94560247	14_48	0	0.0171555279528796	6.46384008241584	1.05291203039204e-06	-0.681643113489256	2
ENSG00000182512.4	GLRX5	14	95533753	14_49	0	0.0456403877791546	13.989529880524	6.06247335303733e-06	1.63225052339557	3
ENSG00000227051.6	C14orf132	14	96037779	14_50	0	0.0214823523632546	10.9261273313118	2.22866857799262e-06	1.24606631585807	1
ENSG00000168398.6	BDKRB2	14	96204802	14_50	0	0.019426305866321	9.96925969433875	1.83886788661967e-06	-1.10614797530939	1
ENSG00000100739.10	BDKRB1	14	96256282	14_50	0	0.0158978902270258	8.0650175636049	1.21742497868575e-06	-0.881263357460351	1
ENSG00000066739.11	ATG2B	14	96358326	14_50	0	0.0188733958671445	9.69477147343362	1.73734081410217e-06	1.07575241245538	3
ENSG00000100744.14	GSKIP	14	96363661	14_50	0	0.0112461707903058	4.78200248488974	5.10636516689804e-07	-0.133044786541475	1
ENSG00000090060.17	PAPOLA	14	96507375	14_50	0	0.0197119047565159	10.108028541382	1.89187504399881e-06	-1.30729995802518	1
ENSG00000100749.7	VRK1	14	96796907	14_50	0	0.0141021814469774	6.92757755340763	9.27609294196264e-07	1.0121585213802	1
ENSG00000250366.2	TUNAR	14	95875874	14_50	0	0.0113886865127317	4.90133095365983	5.30011220554702e-07	-0.234533344715847	1
ENSG00000183576.12	SETD3	14	99480486	14_52	0	0.0107814904286069	12.5075386808748	1.28040703937866e-06	-1.47327690256093	1
ENSG00000182218.9	HHIPL1	14	99644715	14_52	0	0.00655733849099316	7.91807445156883	4.92997344953587e-07	-0.868920630658501	1
ENSG00000066629.16	EML1	14	99863709	14_52	0	0.0592122828506111	27.8509139461285	1.56584457948897e-05	-3.06609694695522	1
ENSG00000196405.12	EVL	14	99923603	14_52	0	0.1256207800895	35.0833193814212	4.18465404662375e-05	-3.41529939305028	1
ENSG00000168350.7	DEGS2	14	100159845	14_52	0	0.00611514411082936	7.18817354455167	4.17371362146875e-07	0.777553515743952	2
ENSG00000100811.12	YY1	14	100282286	14_52	0	0.00565417804170998	6.56439658958353	3.52420925709746e-07	-0.653722500233713	1
ENSG00000197119.12	SLC25A29	14	100306463	14_52	0	0.00604959336868538	7.11044002023098	4.084322793333e-07	-0.897009882512685	1
ENSG00000140105.17	WARS	14	100377006	14_52	0	0.0267320740365001	20.7747168166184	5.27308976650873e-06	2.15804592788677	1
ENSG00000176473.13	WDR25	14	100376441	14_52	0	0.0193175059746253	17.6969305313308	3.24598417432454e-06	-2.1475610785816	2
ENSG00000183092.16	BEGAIN	14	100538878	14_52	0	0.111795658448206	34.2874126916171	3.63962843801127e-05	3.24583880885335	1
ENSG00000185559.13	DLK1	14	100725301	14_52	0	0.16004220889624	38.2936770269956	5.81914265192994e-05	3.12258495203897	1
ENSG00000140153.17	WDR20	14	102138415	14_53	0	0.0558672095787712	17.9523660145606	9.52305013929496e-06	-2.02932492661252	1
ENSG00000022976.15	ZNF839	14	102317644	14_53	0	0.0149739093149062	5.37357450963801	7.64004419037687e-07	-0.721188160842894	1
ENSG00000196663.15	TECPR2	14	102363241	14_53	0	0.0430008647785076	15.4326171360204	6.30106802867974e-06	1.7925848984888	1
ENSG00000156381.8	ANKRD9	14	102508662	14_53	0	0.134094142647335	26.5302779628315	3.37791723885886e-05	-2.96321791641822	1
ENSG00000131323.14	TRAF3	14	102777952	14_54	0	0.0178844623197821	10.4341216061844	1.77185908112411e-06	1.61342398140836	1
ENSG00000198752.10	CDC42BPB	14	103036278	14_54	0	0.0183742112012717	10.5658596073279	1.84336329922737e-06	1.11564976110695	2
ENSG00000205436.7	EXOC3L4	14	103099825	14_54	0	0.0120536857146076	6.39161441491541	7.31522734635541e-07	-0.447191471572691	1
ENSG00000185215.8	TNFAIP2	14	103122856	14_54	0	0.0151470559657867	9.78026241266843	1.40661788226864e-06	-1.5807954795365	2
ENSG00000100664.10	EIF5	14	103333977	14_54	0	0.0221264253548064	16.0788437312051	3.37802973480418e-06	-2.64454454603246	1
ENSG00000075413.17	MARK3	14	103386439	14_54	0	0.0116068696381486	11.8566611312277	1.30669705172775e-06	-3.04919432220751	2
ENSG00000166165.12	CKB	14	103523555	14_54	0	0.0112742487886436	5.84331571872057	6.25524555759201e-07	0.883834301804875	1
ENSG00000166166.12	TRMT61A	14	103542083	14_54	0	0.0151434271016436	13.8188792946447	1.98698409792119e-06	-2.87099327272909	1
ENSG00000166170.9	BAG5	14	103562469	14_54	1	0.142433171106815	40.3285961621805	5.45408176918048e-05	6.94717290488084	1
ENSG00000256053.7	APOPT1	14	103563112	14_54	1	0.162263635448273	40.4890353465358	6.23815308980661e-05	6.95975716316904	1
ENSG00000126215.13	XRCC3	14	103706470	14_54	0	0.0274781806125688	34.4063057611898	8.97683856432176e-06	5.91112121381435	3
ENSG00000156411.9	C14orf2	14	103912515	14_54	0	0.0106443906949915	5.31338349510846	5.37018646710476e-07	-0.485449791576466	2
ENSG00000156414.18	TDRD9	14	103928103	14_54	0	0.0140949724633295	11.9469735876963	1.59889348201356e-06	-2.66514738757526	2
ENSG00000184601.10	C14orf180	14	104579187	14_55	0	0.0280710066630389	6.94490182640482	1.85106425723201e-06	-0.988940992022924	2
ENSG00000185100.10	ADSSL1	14	104723724	14_55	0	0.0573753893001261	13.8027742624243	7.51950803023562e-06	-1.67380465743307	1
ENSG00000184990.12	SIVA1	14	104753130	14_55	0	0.0236080975477524	5.2944446326344	1.18680344621439e-06	0.408583105781598	2
ENSG00000142208.15	AKT1	14	104772855	14_55	0	0.0311048112471652	7.92469449037416	2.3404938027169e-06	-1.05021453724489	2
ENSG00000099814.15	CEP170B	14	104864339	14_55	0	0.0223247107688309	4.76225497371867	1.00947572965396e-06	0.157197632416383	2
ENSG00000166428.12	PLD4	14	104924445	14_55	0	0.0231009264634537	5.08763993201226	1.11594595360666e-06	0.228445230767728	1
ENSG00000185567.6	AHNAK2	14	104978365	14_55	0	0.0516812872356253	12.7943844114072	6.27841637487364e-06	1.4180850499204	2
ENSG00000140104.13	C14orf79	14	104985495	14_55	0	0.0222319962495843	4.72264251556134	9.96921425531125e-07	0.147578580259535	1
ENSG00000170779.10	CDCA4	14	105021480	14_55	0	0.0236209536362604	5.2996291617449	1.18861253270049e-06	-0.436581702847586	2
ENSG00000183484.11	GPR132	14	105065608	14_55	0	0.0347899040501047	8.99512439013974	2.97137729971817e-06	1.14068476979521	1
ENSG00000170113.15	NIPA1	15	22793206	15_2	0	0.0322997971529769	9.02735378645777	2.76858368114419e-06	1.26513105424346	1
ENSG00000140157.14	NIPA2	15	22838044	15_2	0	0.0247916580043513	6.50294086898031	1.53077998106951e-06	0.76519896349166	1
ENSG00000273749.4	CYFIP1	15	22980666	15_2	0	0.0211123801917725	4.97342878663311	9.96989302874191e-07	0.187582668618788	1
ENSG00000275835.4	TUBGCP5	15	23040091	15_2	0	0.0246678410903478	6.45523362398521	1.51196070223074e-06	-0.714338788322616	1
ENSG00000179455.7	MKRN3	15	23568350	15_2	0	0.0208849113129344	4.87037271758342	9.65811183915997e-07	0.194048916416877	1
ENSG00000254585.2	MAGEL2	15	23648164	15_2	0	0.0207134620656462	4.79195855724656	9.42460470153965e-07	-0.139790259163388	1
ENSG00000185823.3	NPAP1	15	24196450	15_3	0	0.0668218146484844	14.3903099061493	9.13031600754816e-06	2.03906989276365	2
ENSG00000273173.5	SNURF	15	24955156	15_4	0	0.0100235201973865	6.74645575121057	6.42086210173318e-07	0.707908450628255	1
ENSG00000206190.11	ATP10A	15	25865066	15_4	0	0.00841492157219481	5.09169567165953	4.06827130656666e-07	-0.318269784931887	1
ENSG00000198690.9	FAN1	15	30903691	15_7	0	0.0222981144086239	6.95431625429016	1.47238021489123e-06	-0.807889769668779	1
ENSG00000166922.8	SCG5	15	32650920	15_9	0	0.0160243262536544	5.75539410590644	8.75693735841968e-07	-0.418694886701542	1
ENSG00000166923.10	GREM1	15	32718211	15_9	0	0.0173804653536983	6.52694705034736	1.07713189648479e-06	-1.1432842275831	1
ENSG00000248905.8	FMN1	15	33051461	15_9	0	0.0143648392067069	4.71782079843732	6.43486746573327e-07	-0.0356217544598941	2
ENSG00000184984.9	CHRM5	15	33968868	15_10	0	0.0162960271859566	8.18204829047845	1.26602177575008e-06	-0.939008315463724	1
ENSG00000169857.7	AVEN	15	34039089	15_10	0	0.0118982811405038	5.46352789253072	6.17241030823931e-07	0.943903459943711	2
ENSG00000134153.9	EMC7	15	34102072	15_10	0	0.0117474976620063	5.12645316377263	5.71820548774224e-07	0.270311985489191	1
ENSG00000182405.5	PGBD4	15	34110044	15_10	0	0.0146352145880116	6.98101941937502	9.7009739309168e-07	-0.71013920059568	1
ENSG00000128463.12	EMC4	15	34224794	15_10	0	0.0110985675792413	4.96897476764673	5.23637956078468e-07	-0.382649639298674	2
ENSG00000182117.5	NOP10	15	34342999	15_10	0	0.0253779956439268	13.7556807725042	3.31464333469928e-06	-2.075544610882	3
ENSG00000176454.13	LPCAT4	15	34367348	15_10	0	0.0174752059424365	8.41255823584221	1.39587902992919e-06	-0.41932516284994	1
ENSG00000215252.11	GOLGA8B	15	34361964	15_10	0	0.0192778559550429	13.9529612010656	2.55400953474662e-06	-2.4689068336367	3
ENSG00000159248.4	GJD2	15	34717475	15_10	0	0.0118804284421306	5.65632106409026	6.38062986836442e-07	-0.765216762980526	1
ENSG00000021776.10	AQR	15	34945828	15_11	0	0.0137661408761107	5.09412526336266	6.65854327047655e-07	-0.353748128247337	1
ENSG00000134146.11	DPH6	15	35544321	15_11	0	0.0162797523072807	6.68569714994237	1.03345575877394e-06	-0.695838909579072	1
ENSG00000186073.11	C15orf41	15	36579578	15_11	0	0.0143673677995413	5.49964784386538	7.50256018351737e-07	0.449145978048415	1
ENSG00000172575.11	RASGRP1	15	38565861	15_13	0	0.0231854926193449	12.6936898856187	2.79448387887413e-06	1.99255860782198	1
ENSG00000166073.10	GPR176	15	39920886	15_13	0	0.00918251844869311	4.71832903117347	4.11384030989524e-07	-0.0969903062225067	1
ENSG00000128829.11	EIF2AK4	15	39933819	15_13	0	0.0484533262864528	20.4168233281942	9.39310471575471e-06	2.17551680871386	2
ENSG00000140319.10	SRP14	15	40030259	15_13	0	0.0122054274424258	7.37181201537965	8.54328003502906e-07	-0.927641475117779	1
ENSG00000156970.12	BUB1B	15	40160874	15_14	0	0.0264699870262759	12.137017456202	3.05044431724255e-06	-1.09643226886578	1
ENSG00000137843.11	PAK6	15	40256959	15_14	0	0.0171073664193137	9.0527998772285	1.4704947361369e-06	1.27448769994825	1
ENSG00000137841.11	PLCB2	15	40303426	15_14	1	0.692849208852788	22.2098930193643	0.000146110890893975	-4.6643878989816	1
ENSG00000259330.2	INAFM2	15	40314667	15_14	0	0.0121595255365782	5.36803346444345	6.19768130728902e-07	0.28692677075412	2
ENSG00000188549.12	C15orf52	15	40341447	15_14	0	0.012116846525647	5.28120875048129	6.07603599569739e-07	-0.477315840917586	1
ENSG00000140323.5	DISP2	15	40351115	15_14	0	0.0189901484252831	9.12121127010467	1.64466810837324e-06	-0.942287436396044	1
ENSG00000128944.13	KNSTRN	15	40382954	15_14	0	0.0731818313924005	22.7221953794869	1.57888667761142e-05	-2.73538423946123	1
ENSG00000128928.8	IVD	15	40410915	15_14	0	0.0928612505922225	25.0954394176614	2.21272136622932e-05	2.87694391175154	1
ENSG00000140320.11	BAHD1	15	40448514	15_14	0	0.0193248520006706	10.2421422930274	1.87933576390136e-06	1.69435801433113	1
ENSG00000169105.7	CHST14	15	40470643	15_14	0	0.0135328437456712	6.1171693155325	7.86026097276019e-07	0.553971969924417	1
ENSG00000128891.15	C15orf57	15	40564287	15_14	0	0.0127459827357508	5.84105171023269	7.06906172328126e-07	-0.969325123655571	2
ENSG00000166133.17	RPUSD2	15	40568886	15_14	0	0.0198432038579859	9.21632794321308	1.73646930438509e-06	0.900076770244959	1
ENSG00000051180.16	RAD51	15	40695527	15_14	0	0.0221931988478621	10.917999555714	2.30070201827637e-06	-1.57108617828804	1
ENSG00000137880.5	GCHFR	15	40763656	15_14	0	0.0115865200917131	4.78819046180615	5.26770969717104e-07	-0.0880412815141447	1
ENSG00000188277.9	C15orf62	15	40771046	15_14	0	0.012055803044622	5.30696855786145	6.07491290164827e-07	-0.823117138839092	1
ENSG00000104129.9	DNAJC17	15	40804146	15_14	0	0.02363543789504	11.5063222267392	2.58224581164106e-06	-1.61940990182974	1
ENSG00000166140.17	ZFYVE19	15	40811542	15_14	0	0.0144871101067868	6.9392952545426	9.54540861163921e-07	-0.762938594934691	1
ENSG00000166145.14	SPINT1	15	40843815	15_14	0	0.0691545079128785	21.516396038461	1.41282191087789e-05	-2.17927114085335	2
ENSG00000104140.6	RHOV	15	40874330	15_14	0	0.0153113242170928	7.25809719914903	1.05519549759152e-06	0.559759373902403	1
ENSG00000104142.10	VPS18	15	40894792	15_15	0	0.0215321917411591	5.4347220255732	1.11112513259407e-06	0.398205607003211	1
ENSG00000128965.11	CHAC1	15	40953131	15_15	0	0.0626610081170982	15.5846814557513	9.27241165993678e-06	1.62562995652133	1
ENSG00000128908.15	INO80	15	41114863	15_15	0	0.0271866889268055	7.58332976276359	1.9575535738396e-06	0.990681025005665	1
ENSG00000187446.11	CHP1	15	41209192	15_15	0	0.0373334784875149	10.5070237308139	3.72456507360707e-06	1.3528426197026	3
ENSG00000137815.14	RTF1	15	41408234	15_15	0	0.0239821105851525	6.41653219233181	1.46111761151648e-06	0.675947036672615	1
ENSG00000137825.10	ITPKA	15	41495387	15_15	0	0.022699220867503	5.88493001379508	1.26838077226051e-06	-0.614799158481484	1
ENSG00000062524.15	LTK	15	41514460	15_15	0	0.0410729780569766	11.5569821564499	4.50710870427407e-06	-1.36955546114359	1
ENSG00000103932.11	RPAP1	15	41523992	15_15	0	0.0296256922438526	8.2913619338093	2.332339551961e-06	-1.06864575825092	3
ENSG00000092445.11	TYRO3	15	41533799	15_15	0	0.0342704691420229	9.57724140591477	3.11643362072111e-06	1.17280976437228	1
ENSG00000137802.13	MAPKBP1	15	41774339	15_15	0	0.0227161816247677	5.98240271447868	1.29035251917622e-06	0.450274392230466	1
ENSG00000243708.10	PLA2G4B	15	41836960	15_15	0	0.0204347803144022	4.91922730989735	9.54474348111055e-07	0.302672037698998	2
ENSG00000137877.9	SPTBN5	15	41894377	15_15	0	0.0215598079796938	5.41460727636613	1.10843249172892e-06	0.478811641003408	2
ENSG00000103966.10	EHD4	15	41923122	15_15	0	0.043259151114731	11.9881217357492	4.92409625846072e-06	1.40598574735736	1
ENSG00000168907.13	PLA2G4F	15	42175014	15_15	0	0.0319749808122943	9.46279251222131	2.87294298229171e-06	-1.20791067566411	1
ENSG00000103978.15	TMEM87A	15	42273390	15_15	0	0.167862949244807	18.7202491121587	2.98375987634064e-05	-3.74525180879608	2
ENSG00000092529.23	CAPN3	15	42359398	15_15	0	0.0736649908416296	16.235855157312	1.13562175646083e-05	3.41145136832055	1
ENSG00000092531.9	SNAP23	15	42499478	15_16	0	0.0245954623225456	9.12394208220271	2.13076182339111e-06	1.0037650109852	1
ENSG00000180979.9	LRRC57	15	42548731	15_16	0	0.0412810594252731	14.8536821335473	5.82213614803817e-06	2.05321847372129	1
ENSG00000159433.11	STARD9	15	42575451	15_16	0	0.0673817081690583	18.6099517003958	1.19065148836508e-05	-2.29765218927777	2
ENSG00000140326.12	CDAN1	15	42736714	15_16	0	0.0155157161658011	5.20144146934496	7.66289613279628e-07	0.565682362542353	1
ENSG00000166946.13	CCNDBP1	15	43185740	15_16	0	0.0198871352513949	8.50212567318484	1.60545133013335e-06	-1.38867782218423	1
ENSG00000168806.7	LCMT2	15	43330718	15_16	0	0.01564003708242	6.97950774588276	1.03647771475573e-06	1.58578043452487	1
ENSG00000168803.14	ADAL	15	43330718	15_16	0	0.01564003708242	6.97950774588276	1.03647771475573e-06	1.58578043452487	1
ENSG00000137822.12	TUBGCP4	15	43368784	15_16	0	0.0182482638850949	15.9198727496312	2.75840823935511e-06	-3.71095579977418	2
ENSG00000140265.12	ZSCAN29	15	43369604	15_16	1	0.0529209510290434	21.2924661213458	1.06991925112071e-05	4.41887829918736	2
ENSG00000067369.13	TP53BP1	15	43509826	15_16	1	0.0801797141995198	22.4157521101128	1.70653506310045e-05	4.56366702548311	1
ENSG00000166963.12	MAP1A	15	43511423	15_16	1	0.242967545406646	25.8899780413849	5.97279137027598e-05	-4.86706933080903	1
ENSG00000167004.12	PDIA3	15	43746265	15_16	1	0.107349843626894	25.2619599519144	2.57493253816714e-05	-4.65529973559842	2
ENSG00000242028.6	HYPK	15	43798600	15_16	0	0.015178435306787	7.81840283349865	1.12678859844148e-06	-1.92918399068528	1
ENSG00000140259.6	MFAP1	15	43824788	15_16	0	0.0153103016301032	7.49692028985995	1.08984324554774e-06	-1.80733446941623	1
ENSG00000092470.11	WDR76	15	43826692	15_16	0	0.015210955457294	7.57418361819238	1.0939304738192e-06	-1.84979623883062	1
ENSG00000223572.9	CKMT1A	15	43735687	15_16	0	0.0217406196752624	10.5204980559141	2.17172892599523e-06	-1.919600621021	1
ENSG00000166734.18	CASC4	15	44289263	15_17	0	0.0498413148895833	12.7292052311956	6.02404457188848e-06	1.87756588040773	1
ENSG00000137770.13	CTDSPL2	15	44427424	15_17	0	0.0217828969297653	4.81244652184702	9.95357171285071e-07	-0.147680491533392	1
ENSG00000104133.14	SPG11	15	44656082	15_17	0	0.0221581565692034	4.97499961227469	1.04670446021106e-06	-0.139880845777906	1
ENSG00000229474.6	PATL2	15	44709702	15_17	0	0.0394066727530273	10.4725363221655	3.91849267686215e-06	-1.41207802502698	1
ENSG00000185880.12	TRIM69	15	44729029	15_17	0	0.0579757090308454	14.1873687624628	7.80989729472501e-06	-1.61891779152634	3
ENSG00000140263.13	SORD	15	45081857	15_17	0	0.0444171697559661	11.6211215250944	4.90113112226618e-06	-1.30619145494949	1
ENSG00000140254.12	DUOXA1	15	45129464	15_17	0	0.0550444326148838	13.6863590355249	7.1531729398019e-06	1.46266433758963	2
ENSG00000138606.19	SHF	15	45200924	15_17	0	0.0222707851557573	5.02326557213485	1.06223122673548e-06	0.295605699845597	1
ENSG00000171766.15	GATM	15	45402381	15_17	0	0.0283321369054099	7.31729509916683	1.96846319268197e-06	0.856893572403218	1
ENSG00000171763.18	SPATA5L1	15	45402412	15_17	0	0.0288720009156364	7.49743048362034	2.05535444831849e-06	-0.882932520544517	1
ENSG00000166920.12	C15orf48	15	45430441	15_17	0	0.0218930937982228	4.86046932134302	1.01037534662211e-06	0.189262361175658	1
ENSG00000104154.6	SLC30A4	15	45428399	15_17	0	0.0317925993689842	8.4176884151696	2.54106795985897e-06	1.01529119511846	1
ENSG00000137767.13	SQRDL	15	45629734	15_17	0	0.0215743048070196	4.72088185437096	9.67068725992964e-07	0.0393006327557217	2
ENSG00000128951.13	DUT	15	48331303	15_19	0	0.0377882929415033	11.3832328915038	4.08432498837332e-06	-1.48613664118954	1
ENSG00000166147.13	FBN1	15	48645781	15_19	0	0.019083385928544	4.95165961283997	8.97229641453597e-07	0.178511823752951	1
ENSG00000138593.8	SECISBP2L	15	49047021	15_19	0	0.0189836074199687	8.01525252497382	1.44475215353516e-06	2.51069827124986	1
ENSG00000166200.14	COPS2	15	49155815	15_19	0	0.0253636856909021	9.55581670690631	2.30132295973948e-06	2.06298484028114	2
ENSG00000156958.14	GALK2	15	49155624	15_19	0	0.0199145470861909	5.65458908765351	1.06922445013328e-06	1.11961274968838	1
ENSG00000166262.15	FAM227B	15	49620571	15_19	0	0.224048307079413	17.1584087667104	3.65019506291235e-05	-2.17579714601388	1
ENSG00000104047.14	DTWD1	15	49620571	15_19	0	0.224048307079412	17.1584087667104	3.65019506291233e-05	-2.17579714601388	1
ENSG00000104043.14	ATP8B4	15	50182569	15_20	0	0.0152050182765073	4.9111811033627	7.0903927567811e-07	-0.258605499933172	2
ENSG00000140284.10	SLC27A2	15	50182569	15_20	0	0.0211274489374507	8.03679653015314	1.61223160629229e-06	-0.997907386864089	1
ENSG00000138592.13	USP8	15	50424845	15_20	0	0.0149256160939362	4.73514476558954	6.71062429218187e-07	-0.108748645473204	1
ENSG00000092439.13	TRPM7	15	50686144	15_20	0	0.018384800895924	6.71458808609937	1.17212978846048e-06	-0.629452875206653	1
ENSG00000138600.9	SPPL2A	15	50764984	15_20	0	0.0153167496192925	4.98067615067716	7.24356420884404e-07	0.459629833803871	3
ENSG00000081014.10	AP4E1	15	50908961	15_20	0	0.0410862818872653	14.3876668755548	5.6128651982483e-06	1.73405046589208	1
ENSG00000183578.6	TNFAIP8L3	15	51104374	15_20	0	0.13700494125365	26.1364691538144	3.40001274330711e-05	-3.10938731864124	1
ENSG00000137869.14	CYP19A1	15	51256113	15_20	0	0.0174704899683524	6.22983989144118	1.0334259606892e-06	0.302575210763256	1
ENSG00000186417.13	GLDN	15	51341432	15_20	0	0.13036991572497	25.641962107208	3.174139690214e-05	-2.98441621848582	2
ENSG00000104093.13	DMXL2	15	51622581	15_21	0	0.0199373118329258	5.92865787686023	1.12232952431393e-06	0.709855995329936	2
ENSG00000104112.8	SCG3	15	51705540	15_21	0	0.0202457556016317	5.91743003812655	1.1375343468511e-06	0.965628219077215	1
ENSG00000140280.13	LYSMD2	15	51751130	15_21	0	0.0221262149507582	6.39457731452737	1.34343409655021e-06	0.0397647252997407	2
ENSG00000128872.9	TMOD2	15	51751680	15_21	0	0.0207209166861364	5.85339284464751	1.15163282121924e-06	0.108964050941586	2
ENSG00000069956.11	MAPK6	15	51954218	15_21	0	0.0192466824620925	5.23789087133078	9.57215503252972e-07	-0.305621319750212	1
ENSG00000069966.18	GNB5	15	52191153	15_21	0	0.0189769145340418	4.88792276084064	8.80739213443765e-07	0.102513690944275	2
ENSG00000128833.12	MYO5C	15	52295543	15_21	0	0.0376905656927832	11.3430561262364	4.05938398073302e-06	-1.33065653022295	2
ENSG00000197535.14	MYO5A	15	52506873	15_21	0	0.0267581281998978	8.23681189216593	2.09272554139861e-06	-0.989528644491322	1
ENSG00000128989.10	ARPP19	15	52570479	15_21	0	0.0187961466347218	4.85014877352444	8.6560803991133e-07	0.64169167675742	1
ENSG00000166415.14	WDR72	15	53724344	15_22	0	0.0179174809718351	5.24695074474077	8.92650260440274e-07	-0.0578072653328349	2
ENSG00000169856.8	ONECUT1	15	52791417	15_22	0	0.0269113691516394	9.11853740041989	2.33001316114748e-06	-1.06219379323429	1
ENSG00000069974.15	RAB27A	15	55234688	15_24	0	0.0295636044836765	17.8906327150445	5.0220436160039e-06	-1.8355654618554	2
ENSG00000225973.3	PIGBOS1	15	55319235	15_24	0	0.0121417183447822	9.61213782076636	1.10814742124778e-06	-1.18913558490261	1
ENSG00000069943.9	PIGB	15	55318928	15_24	0	0.0228684069534632	15.6481431215648	3.39778675031789e-06	1.83750190281503	3
ENSG00000261652.2	C15orf65	15	55408229	15_24	0	0.00925134160776531	7.68165072438629	6.74771406244283e-07	-1.06936541858813	2
ENSG00000256061.7	DYX1C1	15	55419003	15_24	0	0.00690313109936236	4.7352627483071	3.10375619946171e-07	0.08034887070355	1
ENSG00000069869.15	NEDD4	15	55993427	15_24	0	0.0408947076064858	21.9788041104186	8.53431291551109e-06	2.0716188463196	1
ENSG00000181827.14	RFX7	15	56231397	15_24	0	0.00939634779039278	11.2972857791891	1.00793051775308e-06	-1.82143397816649	1
ENSG00000151575.14	TEX9	15	56242526	15_24	0	0.0312337465428433	18.3281886913684	5.43551909621914e-06	3.1690794792795	2
ENSG00000128849.10	CGNL1	15	57376025	15_25	0	0.0302707949045432	9.45189957542821	2.71669148204605e-06	1.14028005895735	2
ENSG00000263155.5	MYZAP	15	57591653	15_25	0	0.0479521426896278	13.8600528060463	6.31059486356851e-06	1.85012784236436	2
ENSG00000255529.7	POLR2M	15	57708783	15_25	0	0.0187743739938261	4.90160980974325	8.73778990675161e-07	0.42365006916714	1
ENSG00000166035.10	LIPC	15	58439368	15_26	0	0.359346641823989	25.0422355418978	8.54444942530842e-05	-3.53454877068711	1
ENSG00000137845.14	ADAM10	15	58744059	15_26	0	0.0279396028735746	19.257304523892	5.10873203833185e-06	-3.66434254904451	3
ENSG00000140307.10	GTF2A2	15	59669527	15_27	0	0.020005292822936	4.87030069070893	9.25120031270814e-07	0.228722254154884	1
ENSG00000140299.11	BNIP2	15	59689292	15_27	0	0.094817522466821	19.8434579996093	1.78650138124288e-05	-2.3439358068342	2
ENSG00000182718.16	ANXA2	15	60401617	15_27	0	0.0336991855122691	9.84213049123011	3.1492411673211e-06	-1.31642067741095	1
ENSG00000128915.11	ICE2	15	60478689	15_27	0	0.0290959854903609	8.43887484713918	2.33139045659178e-06	-1.22601972902366	1
ENSG00000140297.12	GCNT3	15	59594988	15_27	0	0.0251128466352081	7.03479841872388	1.67743228886816e-06	0.709690846067821	1
ENSG00000198535.5	C2CD4A	15	62066886	15_28	0	0.0111713785879072	11.0473946126443	1.17182843984747e-06	-1.30742826212964	1
ENSG00000205502.3	C2CD4B	15	62165281	15_28	0	0.0185034919659021	15.6727432866505	2.7535699451963e-06	-1.53891958277506	1
ENSG00000140416.19	TPM1	15	62877593	15_28	0	0.00800870554926825	8.13444714177061	6.18568449500822e-07	1.04837254481445	1
ENSG00000103642.11	LACTB	15	63115457	15_29	0	0.0121823035611113	5.32502969489999	6.15954805590721e-07	-0.858978192708731	1
ENSG00000185088.13	RPS27L	15	63157666	15_29	0	0.0119522941346617	5.07949183269484	5.76459678677724e-07	-0.534098361426177	1
ENSG00000138613.13	APH1B	15	63279621	15_29	0	0.0176787320620168	9.50823874477399	1.596057702867e-06	-1.62239074596595	1
ENSG00000074410.13	CA12	15	63334341	15_29	0	0.0124323853313896	5.99014940676815	7.07114126906478e-07	-1.29951418838215	1
ENSG00000103657.13	HERC1	15	63829157	15_29	0	0.0269907353149986	12.7965883798663	3.27949001971133e-06	-1.99584171233747	1
ENSG00000035664.11	DAPK2	15	64037793	15_29	0	0.0353528648320141	14.9348112863484	5.01327754702818e-06	1.69527357244485	1
ENSG00000166797.10	FAM96A	15	64090698	15_29	0	0.0161225716786259	7.50615261163117	1.14907692428387e-06	-0.914080798560054	1
ENSG00000157734.13	SNX22	15	64156166	15_29	0	0.0119377855232858	4.81608133277521	5.45902371991216e-07	-0.0536390648455611	1
ENSG00000166803.11	PCLAF	15	64387311	15_29	0	0.0124372726540636	5.15611134241475	6.08898408632163e-07	0.900722946368429	1
ENSG00000103671.9	TRIP4	15	64385214	15_29	0	0.0219317935958304	10.267996015677	2.13824388289406e-06	2.17609759015162	2
ENSG00000180357.9	ZNF609	15	64460848	15_29	0	0.0160806387003527	7.47896697792124	1.14193742592738e-06	-1.75933994600904	1
ENSG00000166831.8	RBPMS2	15	64775948	15_29	0	0.0492011160386207	17.9592559771272	8.38997547710674e-06	2.68507985339068	1
ENSG00000166839.16	ANKDD1A	15	64911792	15_30	0	0.0172758045642824	4.78853608585189	7.85485990696662e-07	-0.0540108924833402	2
ENSG00000090487.10	SPG21	15	64989853	15_30	0	0.0171571994058857	4.72309856340637	7.69432992138242e-07	0.101030470897011	1
ENSG00000103742.11	IGDCC4	15	65422833	15_30	0	0.0181413648730648	5.25300084150607	9.0484632203686e-07	-0.493602480791769	1
ENSG00000074696.12	HACD3	15	65530439	15_30	0	0.0173521723793308	4.83043394356901	7.95861319582409e-07	-0.229263071362163	2
ENSG00000138614.14	INTS14	15	65611060	15_30	0	0.019234890804729	5.80930474832076	1.06098997783231e-06	0.650818433655307	2
ENSG00000074621.13	SLC24A1	15	65611544	15_30	0	0.0363811787639429	11.8872836872004	4.10635781957253e-06	1.55514677061958	1
ENSG00000103769.9	RAB11A	15	65725640	15_30	0	0.0227355349907175	7.39994669200816	1.59746431707396e-06	0.777428069553831	1
ENSG00000174485.15	DENND4A	15	65791917	15_30	0	0.0174216511385609	4.86839475801114	8.05327437654235e-07	-0.183636940808766	1
ENSG00000166938.12	DIS3L	15	66293569	15_30	0	0.01717321425083	4.73196070431468	7.71596260864282e-07	0.0946483672042764	2
ENSG00000075131.9	TIPIN	15	66386581	15_30	0	0.0173106160932294	4.80765843522979	7.90211829693299e-07	0.217343345779681	1
ENSG00000174442.11	ZWILCH	15	66505154	15_30	0	0.0174009459151567	4.85709913533448	8.02504029306573e-07	-0.320673724679362	1
ENSG00000174444.14	RPL4	15	66525207	15_30	0	0.0207076883463593	6.51090080985516	1.28017722349968e-06	-0.654116503020575	1
ENSG00000188501.11	LCTL	15	66566154	15_30	0	0.0174629495988805	4.89088812676734	8.10966148725775e-07	0.30987273790738	1
ENSG00000166949.15	SMAD3	15	67064151	15_31	0	0.0167386794392028	5.22354875425784	8.30202891552907e-07	-0.417930773920473	1
ENSG00000103599.19	IQCH	15	67254250	15_31	0	0.0159965180050695	4.79288971142169	7.27981414051439e-07	0.169527755671335	2
ENSG00000189227.5	C15orf61	15	67520824	15_31	0	0.0385738132585934	13.1828601207653	4.82835967747734e-06	2.22603659878721	2
ENSG00000137764.19	MAP2K5	15	67542981	15_31	0	0.0503842918445899	15.748664520313	7.53418512841099e-06	-2.3362577766044	2
ENSG00000188779.10	SKOR1	15	67812918	15_31	0	0.154072968103685	26.7145746281151	3.90815796405276e-05	3.43930669215647	1
ENSG00000129007.14	CALML4	15	68205714	15_31	0	0.0165910086466716	5.13935992799361	8.09616257465006e-07	0.26006188859471	1
ENSG00000169018.5	FEM1B	15	68277820	15_31	0	0.0397381547518867	13.4674202611456	5.08147164251218e-06	1.3866402796372	1
ENSG00000137819.13	PAQR5	15	69301398	15_32	0	0.0198674498866692	6.37155090256809	1.20194523497535e-06	-1.09236146505455	1
ENSG00000137807.13	KIF23	15	69413883	15_32	0	0.0545575800685507	16.0352368055214	8.30668751718989e-06	-2.01927126924618	1
ENSG00000140332.15	TLE3	15	70045892	15_33	0	0.0126317142842152	4.84363640204205	5.80939926007134e-07	0.165839997262906	1
ENSG00000137831.14	UACA	15	70763090	15_33	0	0.030656102390765	13.2302495757264	3.8510785017646e-06	-1.58712866673375	1
ENSG00000166173.10	LARP6	15	70227330	15_33	0	0.0130657005996602	5.12360457731841	6.3563192804925e-07	0.238778857075076	2
ENSG00000187720.14	THSD4	15	71096730	15_33	0	0.0135925112366639	5.51263723299183	7.11469867763281e-07	0.402790396392209	1
ENSG00000278570.4	NR2E3	15	71792495	15_34	0	0.0211848533934599	5.79689837546552	1.16605368712872e-06	-0.704153069133048	1
ENSG00000166192.14	SENP8	15	72114104	15_34	0	0.0190660165588786	4.7947490413606	8.68007032209579e-07	0.283123972199794	1
ENSG00000066933.15	MYO9A	15	72117428	15_34	0	0.0241292551252809	7.03530763119311	1.61184918739336e-06	0.993093966706421	2
ENSG00000137817.16	PARP6	15	72273446	15_34	0	0.0197590814948233	5.13421958802028	9.63249048140022e-07	0.555063100741428	1
ENSG00000213614.9	HEXA	15	72362148	15_34	0	0.0213806593248085	5.88443800702143	1.19460267329498e-06	-0.652665959402241	1
ENSG00000166233.14	ARIH1	15	72478939	15_34	0	0.0408818294433055	12.0742386523071	4.68691928484576e-06	1.35183067271914	1
ENSG00000140463.13	BBS4	15	72684326	15_34	0	0.0202151976266932	5.35129196407711	1.02715038846117e-06	0.290377515999504	1
ENSG00000159322.17	ADPGK	15	72785612	15_34	0	0.024017076206338	6.99136081865396	1.59433378499039e-06	-0.520999715520674	1
ENSG00000067141.16	NEO1	15	73051308	15_34	0	0.019272161219923	4.89697117633059	8.9609770409198e-07	-0.0286905264105397	1
ENSG00000205363.5	C15orf59	15	73752400	15_35	0	0.0147646702368268	4.77853537529196	6.69909218093746e-07	0.0195232786131722	2
ENSG00000140464.19	PML	15	73994588	15_35	0	0.0151063463528681	4.99565761945967	7.16554950339945e-07	-0.323261297055325	1
ENSG00000167178.15	ISLR2	15	74181669	15_35	0	0.0472504846526982	15.8768410228951	7.12307899015965e-06	1.66641812856172	1
ENSG00000137868.18	STRA6	15	74180375	15_35	0	0.033705871309739	12.6376802965723	4.04455103334558e-06	-1.44090023023478	1
ENSG00000140459.17	CYP11A1	15	74372380	15_35	0	0.0161671261630756	5.63986363047366	8.65762612814611e-07	-0.500607980500749	1
ENSG00000138629.15	UBL7	15	74460232	15_35	0	0.0345396648081633	12.8714061505878	4.22125424002577e-06	-1.35234073221523	2
ENSG00000140474.12	ULK3	15	74843106	15_35	0	0.0452554687046279	15.4616998040975	6.64393998751102e-06	2.28706060760634	2
ENSG00000140497.16	SCAMP2	15	74873410	15_35	0	0.0204994384190933	7.89587233496154	1.5368782990141e-06	-1.37882674014974	1
ENSG00000178761.14	FAM219B	15	74907551	15_35	0	0.0280548575131132	10.8845869399304	2.89946196935795e-06	-1.69135785727081	1
ENSG00000138621.11	PPCDC	15	75023437	15_35	0	0.0157179584679199	5.37236865588029	8.01787609026767e-07	0.399616669004734	2
ENSG00000140398.13	NEIL1	15	75346532	15_35	0	0.0152274374153167	5.07141797338755	7.33252623451558e-07	0.411687985472833	2
ENSG00000169371.13	SNUPN	15	75625731	15_35	0	0.0148188877847448	4.81332551299999	6.7726438641634e-07	0.185540231545156	2
ENSG00000177971.8	IMP3	15	75640436	15_35	0	0.0267062662752973	10.4147985861087	2.64095771135237e-06	1.50782042235708	1
ENSG00000140367.11	UBE2Q2	15	75834438	15_35	0	0.0163523268305408	5.74800870613605	8.92471533712477e-07	0.495261382779143	1
ENSG00000169758.12	TMEM266	15	76113988	15_36	0	0.0120152083668076	4.95567936375468	5.65368884279999e-07	0.500775001187616	1
ENSG00000140374.15	ETFA	15	76311587	15_36	0	0.0128058842620976	5.31742778293639	6.46559607667689e-07	0.283558739282416	2
ENSG00000140386.12	SCAPER	15	76905404	15_36	0	0.0120775844591933	5.0568592994393	5.79906998682421e-07	-0.73486028305503	1
ENSG00000117906.13	RCN2	15	76931399	15_36	0	0.0131481640665454	6.93974180903953	8.66374825620657e-07	1.61578651399259	1
ENSG00000140391.14	TSPAN3	15	77083841	15_36	0	0.0193962153604528	8.7638776167704	1.61402663977222e-06	0.746518324252493	1
ENSG00000173517.10	PEAK1	15	77419377	15_36	0	0.0120543237929042	5.10556424764227	5.8436472954818e-07	-0.672153954174837	1
ENSG00000169783.12	LINGO1	15	77821235	15_36	0	0.0168126098226558	8.22299688977588	1.31269145142059e-06	0.83367543348538	1
ENSG00000167202.11	TBC1D2B	15	78072876	15_36	0	0.0353252692045377	14.3553617167543	4.81500804395127e-06	-1.52596915058956	2
ENSG00000183476.12	SH2D7	15	78077954	15_36	0	0.020678530334954	9.7180271740142	1.90807383081486e-06	1.25192880602364	1
ENSG00000103740.9	ACSBG1	15	78245328	15_37	0	0.00615827779761446	4.77807143259583	2.79389004906766e-07	0.206401056726486	1
ENSG00000140403.12	DNAJA4	15	78260690	15_37	0	0.0236989639419005	17.5266556045167	3.94389923083945e-06	-1.90291123014242	1
ENSG00000140395.8	WDR61	15	78299694	15_37	0	0.00911820581194977	8.6904321898143	7.52398918527888e-07	1.16237719647285	1
ENSG00000136381.12	IREB2	15	78439668	15_37	0	0.00678731825835022	7.49410911953083	4.82964959997916e-07	-1.44404898019267	1
ENSG00000188266.13	HYKK	15	78506597	15_37	0	0.00615182634671352	5.48002446290391	3.20098737837092e-07	-0.828034824771103	1
ENSG00000041357.15	PSMA4	15	78540055	15_37	0	0.00660689355535249	19.4725292054683	1.22156637720068e-06	-4.06036741711406	2
ENSG00000185787.14	MORF4L1	15	78929565	15_37	0	0.00616088516175162	4.75283247428075	2.78030869054554e-07	-0.188012744417026	1
ENSG00000103811.15	CTSH	15	78944951	15_37	0	0.0175427281446604	14.7593232832252	2.45844771033229e-06	-1.48515531718241	2
ENSG00000166557.12	TMED3	15	79500588	15_37	0	0.00623153163078538	4.82964902832589	2.85764168381517e-07	-0.161333144840643	1
ENSG00000169330.8	KIAA1024	15	79433396	15_37	0	0.00774350633794574	6.8783277020346	5.05729069628864e-07	0.79089238483442	2
ENSG00000180953.11	ST20	15	79923255	15_37	0	0.00760347313219434	6.68346486179028	4.82515291845528e-07	0.697400740084634	1
ENSG00000103876.11	FAH	15	80152249	15_37	0	0.00804407429156762	7.37501827846969	5.63295874719225e-07	-0.60795425896592	1
ENSG00000259417.2	LINC01314	15	80211276	15_37	0	0.0288659671485849	19.332969025918	5.29885535983173e-06	1.67599742876821	3
ENSG00000172379.20	ARNT2	15	80404427	15_37	0	0.00801062835321309	7.21038700862185	5.48431707864805e-07	-0.797906695670555	2
ENSG00000117899.10	MESDC2	15	80989880	15_38	0	0.0100231651300425	6.69508086620443	6.37174092566845e-07	0.625542283621357	1
ENSG00000156206.13	CFAP161	15	81007320	15_38	0	0.0110492062807729	7.60056079271557	7.97396115082599e-07	-0.764603642522448	1
ENSG00000172349.17	IL16	15	81159615	15_38	0	0.0141510347912281	9.92977553678799	1.33421256660944e-06	-1.07719206414919	1
ENSG00000172345.13	STARD5	15	81324351	15_38	0	0.0238524867041166	14.81622341639	3.35558757329862e-06	1.63281483282816	1
ENSG00000183496.5	MEX3B	15	82045894	15_38	0	0.00960403501879503	6.38779941306594	5.8250868091042e-07	-0.595658824508521	1
ENSG00000140598.13	EFL1	15	82215264	15_38	0	0.118563659769464	35.8861580843267	4.03994971186626e-05	-4.33133483051466	2
ENSG00000188659.9	SAXO2	15	82262371	15_38	0	0.00816924618232617	8.11371472822837	6.29359967603479e-07	-1.56072081231533	2
ENSG00000214575.9	CPEB1	15	82649085	15_38	0	0.0884458123107108	34.1394737109886	2.86702508994525e-05	-4.32734107169706	1
ENSG00000103723.12	AP3B2	15	82708076	15_38	1	0.0998381410789132	32.9059062066552	3.11937608593928e-05	-5.29671504670341	2
ENSG00000186628.12	FSD2	15	82805889	15_38	0	0.0158520477126312	10.3593418622187	1.5592470562615e-06	-1.00077110411848	1
ENSG00000156232.7	WHAMM	15	82801367	15_38	0	0.0201192414968832	14.0297234038525	2.68014388135535e-06	1.90947207648406	2
ENSG00000169609.13	C15orf40	15	83009642	15_38	0	0.00942862128500832	7.3804703570392	6.60738524295493e-07	1.72685667450579	3
ENSG00000136404.15	TM6SF1	15	83107504	15_38	0	0.0101690015896393	7.82377399564875	7.5542613986907e-07	1.34791285122558	1
ENSG00000140600.16	SH3GL3	15	83442850	15_38	0	0.0090103432692582	6.28343850010208	5.37571334408103e-07	0.948355434558127	1
ENSG00000156218.12	ADAMTSL3	15	83636692	15_39	0	0.0116935158177437	6.40373173833157	7.11009878413638e-07	0.923599909335683	1
ENSG00000259511.2	UBE2Q2L	15	84148586	15_39	0	0.017575504172853	12.315716078407	2.05525094786945e-06	-2.33106272926888	1
ENSG00000184206.11	GOLGA6L4	15	84530212	15_39	0	0.0107475807654238	6.36320852107123	6.49358110745039e-07	1.38701077280354	1
ENSG00000176371.13	ZSCAN2	15	84601836	15_39	0	0.0106813791577965	5.26147838525611	5.33620516563849e-07	0.586998288350761	1
ENSG00000166716.9	ZNF592	15	84734255	15_39	0	0.0136455101173301	9.17314752547629	1.18851741740869e-06	1.89053581183231	1
ENSG00000136383.6	ALPK3	15	84817811	15_39	0	0.0105386275475373	5.68307568099374	5.68675990110522e-07	-1.15783089738504	1
ENSG00000073417.14	PDE8A	15	84950495	15_39	0	0.0346475546258481	16.0140519158779	5.2683087272503e-06	-1.79545543307334	1
ENSG00000170776.21	AKAP13	15	85379094	15_39	0	0.0634958713903885	20.8257961133389	1.2555803106924e-05	-1.8726369732813	2
ENSG00000183655.12	KLHL25	15	85794397	15_39	0	0.0196426104672671	10.0338192051148	1.87138382940289e-06	0.965245898619875	2
ENSG00000140538.16	NTRK3	15	88257452	15_41	0	0.0214550767138847	14.5152575606763	2.95700606245946e-06	1.74768026283564	1
ENSG00000140543.14	DET1	15	88546426	15_41	0	0.00895275314997701	6.43605864033891	5.47109176643413e-07	-0.777813765302427	1
ENSG00000172183.14	ISG20	15	88636356	15_41	0	0.0187733088807175	13.4137443282829	2.3910477365866e-06	1.55529865645031	2
ENSG00000140511.11	HAPLN3	15	88908019	15_41	0	0.00750884132329888	4.79859248200368	3.42124513592554e-07	0.0244217430092987	1
ENSG00000140545.14	MFGE8	15	88913717	15_41	0	0.0106050964228424	8.52007909558727	8.57937487788857e-07	-1.30120229103854	1
ENSG00000140526.17	ABHD2	15	89087245	15_41	0	0.0120596360232526	9.86587193038194	1.12971025401575e-06	-1.32096895342275	1
ENSG00000140521.12	POLG	15	89315371	15_41	0	0.0123983845961549	12.2514869709696	1.44228571887865e-06	-2.4513205806012	1
ENSG00000140534.13	TICRR	15	89575536	15_41	0	0.016525476636606	12.4960586385054	1.96076003228583e-06	-1.64273837522017	1
ENSG00000166813.14	KIF7	15	89655941	15_41	0	0.00818869874379735	5.66321558346494	4.40327069771292e-07	0.639314754900237	1
ENSG00000166821.8	PEX11A	15	89691228	15_41	0	0.00747133977184378	4.82947993473055	3.42607014125542e-07	0.207479498043414	1
ENSG00000140527.14	WDR93	15	89691228	15_41	0	0.00780593664344942	5.23740596565909	3.88184917525579e-07	0.371338630708053	2
ENSG00000166823.5	MESP1	15	89752973	15_41	0	0.0139568606278964	10.6499358957648	1.41134156547998e-06	1.24033697446542	1
ENSG00000188095.4	MESP2	15	89760836	15_41	0	0.0151385426077493	11.6315949998677	1.67194018592815e-06	1.47981969717149	1
ENSG00000157823.16	AP3S2	15	89877441	15_41	0	0.0127156187040924	9.50235973381959	1.14727191139569e-06	-0.964930397524287	1
ENSG00000242498.7	ARPIN	15	89912947	15_41	0	0.00925541539176444	6.80758928327105	5.98255441930131e-07	-0.725699678599053	1
ENSG00000182054.9	IDH2	15	90099615	15_42	0	0.0109168514098743	5.99560603831591	6.21481040586034e-07	0.706754319344015	2
ENSG00000185033.14	SEMA4B	15	90160339	15_42	0	0.010190823855791	5.41342207257135	5.23815784563187e-07	0.445264074531882	1
ENSG00000185043.10	CIB1	15	90233143	15_42	0	0.00955687630492974	4.72503218111575	4.28763820920788e-07	0.308470185112109	1
ENSG00000183208.12	GDPGP1	15	90234035	15_42	0	0.0386864178615958	18.4331232667179	6.77103162983111e-06	2.3428733881723	2
ENSG00000213471.9	TTLL13P	15	90251906	15_42	0	0.0128000634959407	7.57032268313354	9.20076444946443e-07	0.910060397969524	1
ENSG00000182768.8	NGRN	15	90265275	15_42	0	0.0154338284754991	9.52991740994874	1.39656194279061e-06	1.57075220120331	1
ENSG00000196391.10	ZNF774	15	90352033	15_42	0	0.0112544355598866	6.05436667742694	6.46978480668321e-07	0.595289293094373	2
ENSG00000140575.12	IQGAP1	15	90466252	15_42	0	0.0298273655999664	15.5607841570333	4.40700733088358e-06	1.87934019942962	1
ENSG00000140577.15	CRTC3	15	90529730	15_42	0	0.0102425298882314	5.54192922517126	5.38971265379894e-07	-0.65083838430134	1
ENSG00000140564.11	FURIN	15	90868426	15_42	1	0.493029441558	35.5962630504809	0.000166638235565908	5.77157436045997	1
ENSG00000182511.11	FES	15	90855370	15_42	0	0.0150707496575727	9.75698962112921	1.39620148494629e-06	1.23042919891488	2
ENSG00000196547.14	MAN2A2	15	90903242	15_42	0	0.0357088063230551	18.8550705616352	6.392943873725e-06	2.71465921970811	2
ENSG00000184508.10	HDDC3	15	90932825	15_42	0	0.0517447029299059	24.0250702801223	1.1803966316442e-05	3.22020045225012	1
ENSG00000140553.17	UNC45A	15	90935824	15_42	0	0.109866636717976	30.0219869059321	3.13186229224432e-05	3.32052469165845	1
ENSG00000166965.12	RCCD1	15	90959619	15_42	0	0.00975418382461568	5.30758387285408	4.91569805355061e-07	-1.04846683163341	2
ENSG00000198901.13	PRC1	15	90995690	15_42	0	0.0397943491939362	19.3453681346853	7.30963686014654e-06	2.51538375802756	1
ENSG00000184056.14	VPS33B	15	91020697	15_42	0	0.0115182683296772	7.42260133242621	8.11784441891268e-07	-1.23596644062177	1
ENSG00000185518.11	SV2B	15	91102969	15_42	0	0.0102580591752818	5.35720979671111	5.21796607503579e-07	-0.31590411991942	3
ENSG00000185442.12	FAM174B	15	92809616	15_43	0	0.0179272572767567	9.40791214383163	1.60141724529134e-06	0.734903021637638	3
ENSG00000182175.13	RGMA	15	93031770	15_43	0	0.0102859944453657	6.34907131714227	6.20088800597771e-07	1.37897022179359	1
ENSG00000140563.14	MCTP2	15	94662932	15_45	0	0.0365362677787654	10.4807693953574	3.63592355681144e-06	1.18946413455867	1
ENSG00000185594.4	SPATA8	15	96491817	15_46	0	0.0161889107821895	6.31877250892945	9.71287381074561e-07	0.683653584630805	1
ENSG00000140450.8	ARRDC4	15	98004155	15_47	0	0.023462633802543	5.47498314121914	1.21971101347843e-06	-0.432137598754265	1
ENSG00000182253.14	SYNM	15	99099267	15_48	0	0.0264096270425169	7.5060682427313	1.88222775637796e-06	0.89339299957626	2
ENSG00000103852.12	TTC23	15	99251394	15_48	0	0.0201341971687916	4.92272724995626	9.41103715023098e-07	-0.307801022349552	2
ENSG00000168904.14	LRRC28	15	99251187	15_48	0	0.0197644308153422	4.7464655050997	8.90742219686581e-07	-0.0141268058295754	2
ENSG00000068305.17	MEF2A	15	99558463	15_48	0	0.0197092472525131	4.71988058142981	8.83280098195327e-07	-0.0617946923290695	3
ENSG00000183060.15	LYSMD4	15	99731616	15_48	0	0.0377940629806985	10.931120807547	3.92270521895645e-06	-1.28416220599642	1
ENSG00000140470.13	ADAMTS17	15	100259939	15_49	0	0.0237535274612183	6.75158280020513	1.52275876347217e-06	0.864420010177608	1
ENSG00000140471.16	LINS1	15	100603484	15_49	0	0.0280654864825666	8.3416439541107	2.22290867312783e-06	1.01965331046132	1
ENSG00000131873.5	CHSY1	15	101494716	15_50	0	0.0312887965561932	11.1681900711584	3.31794400802685e-06	-1.33808528539944	1
ENSG00000131871.14	SELENOS	15	101277522	15_50	0	0.0299233900117646	10.7420166503421	3.05206663382381e-06	-1.28939303267975	2
ENSG00000131876.16	SNRPA1	15	101295485	15_50	0	0.124500160529247	24.5704119401363	2.90455594562819e-05	-2.65282503154798	1
ENSG00000140479.16	PCSK6	15	101500198	15_50	0	0.0969700624950577	22.0994641848488	2.03477698314825e-05	-2.24473853133692	3
ENSG00000184277.12	TM2D3	15	101691802	15_50	0	0.0622454593976704	17.776545945591	1.05063642386592e-05	2.47319045093706	1
ENSG00000185418.15	TARSL2	15	101724512	15_50	0	0.0160474975955902	4.81117493700883	7.33087584587754e-07	-0.223579132404822	1
ENSG00000007384.15	RHBDF1	16	75758	16_1	0	0.0194853833561155	5.13208019648346	9.49510530420334e-07	-0.136727753553185	1
ENSG00000103148.15	NPRL3	16	137135	16_1	0	0.018770681160177	4.77691113833834	8.5138225097559e-07	0.0677618768714207	3
ENSG00000007392.16	LUC7L	16	283138	16_1	0	0.0286759743633679	8.8124882477883	2.39946340674014e-06	-1.33016051595982	1
ENSG00000242173.8	ARHGDIG	16	283138	16_1	0	0.0281976470599173	8.6519624175982	2.31646045905831e-06	-1.29655963048822	2
ENSG00000185615.15	PDIA2	16	283138	16_1	0	0.0292602725206403	9.0050385973272	2.50185042838526e-06	-1.40969758879493	2
ENSG00000076344.15	RGS11	16	279578	16_1	0	0.0219379176614486	6.25973112136407	1.30391258781303e-06	-0.514675877554403	1
ENSG00000103126.14	AXIN1	16	352901	16_1	0	0.030610845836743	9.4359202095501	2.74256536263835e-06	-1.45956458447169	1
ENSG00000129925.10	TMEM8A	16	383552	16_1	0	0.0573969618542698	15.470487910967	8.43121787816627e-06	2.14003427235753	1
ENSG00000103202.12	NME4	16	396564	16_1	0	0.0486935434542559	13.8849713965526	6.41968569531452e-06	-1.96738865721791	1
ENSG00000242612.6	DECR2	16	445662	16_1	0	0.020359102446014	5.54939030328647	1.07275684780879e-06	0.903739997572106	1
ENSG00000007541.16	PIGQ	16	571673	16_1	0	0.0192459796175748	5.01463599342595	9.16382594798921e-07	0.487599305491666	1
ENSG00000197562.9	RAB40C	16	592249	16_1	0	0.0188667126811319	4.8254303645214	8.64429710498061e-07	0.399751128852792	1
ENSG00000127578.6	WFIKKN1	16	629274	16_1	0	0.0200274008720771	5.39297864369662	1.02553547534004e-06	-0.168788661131032	1
ENSG00000130731.15	METTL26	16	636337	16_1	0	0.0213666186509989	6.00880815396973	1.21905004247027e-06	0.770394954819946	1
ENSG00000161996.18	WDR90	16	649019	16_1	0	0.0212083113285384	5.93794090929195	1.19574716054927e-06	-0.453899129176525	3
ENSG00000140983.13	RHOT2	16	758170	16_1	0	0.0229658395474542	6.6957316000834	1.46008372339329e-06	0.782900562185048	1
ENSG00000103269.13	RHBDL1	16	675335	16_1	0	0.084674787065283	19.2473673277723	1.54747216054844e-05	2.15076877590452	1
ENSG00000127580.15	WDR24	16	690682	16_1	0	0.0209785307870169	5.83439334996999	1.16216601640662e-06	0.729125779901711	1
ENSG00000103260.8	METRN	16	724692	16_1	0	0.0390528730702583	11.7660888614554	4.36297285212212e-06	-1.6315760588852	1
ENSG00000103254.9	FAM173A	16	720487	16_1	0	0.0265777315978066	8.08749789948176	2.04093648255997e-06	-1.09087621734368	1
ENSG00000162004.16	CCDC78	16	724520	16_1	0	0.0228393528119192	6.64320640928987	1.44065150291664e-06	-1.00658636763162	3
ENSG00000103253.17	HAGHL	16	727129	16_1	0	0.0248969187750951	7.46478174589783	1.76465622971791e-06	-1.0534403962603	2
ENSG00000103245.13	NARFL	16	733173	16_1	0	0.0348709865964303	10.6814376757196	3.53664397368564e-06	1.42173950966339	1
ENSG00000102854.15	MSLN	16	760655	16_1	0	0.026894396823389	8.20039383422297	2.09408311860902e-06	1.00827270074892	1
ENSG00000007376.7	RPUSD1	16	789084	16_1	0	0.023922244040988	7.08430748547781	1.6091506915152e-06	-0.948962550288795	1
ENSG00000103227.18	LMF1	16	943101	16_1	0	0.0186627356945441	4.72209247098329	8.36772096993465e-07	0.0189504237673591	2
ENSG00000196557.12	CACNA1H	16	1145545	16_1	0	0.0676623049987074	17.0631036804984	1.09623134265221e-05	-1.87598317865748	1
ENSG00000161992.5	PRR35	16	559106	16_1	0	0.0186635903919615	4.7225291522922	8.36887803722809e-07	-0.155717546227346	1
ENSG00000197253.13	TPSB2	16	1220349	16_2	0	0.0393841070086816	12.8095556593036	4.79018696537796e-06	1.55964293532605	1
ENSG00000172236.16	TPSAB1	16	1240254	16_2	0	0.022339883701093	7.39521116013547	1.56866022201762e-06	-0.858613003606817	1
ENSG00000103275.19	UBE2I	16	1308560	16_2	0	0.0538840592257318	15.8232793185987	8.09569608185371e-06	1.97530107115992	2
ENSG00000007516.13	BAIAP3	16	1331124	16_2	0	0.0169791915938605	4.78649550395602	7.71670789654391e-07	-0.247831471285282	2
ENSG00000090581.9	GNPTG	16	1332351	16_2	0	0.0172865969858506	4.95692039457031	8.13614815623925e-07	-0.412440918849182	1
ENSG00000197599.12	CCDC154	16	1438645	16_2	0	0.0431846550786615	13.6934581304657	5.61487367969629e-06	1.60864050079891	1
ENSG00000103249.17	CLCN7	16	1469805	16_2	0	0.0182516275219727	5.47301048132147	9.48473658148958e-07	0.515036926243539	2
ENSG00000100726.14	TELO2	16	1509964	16_2	0	0.0169657039793977	4.77894297144818	7.69841164739295e-07	0.203710132149762	2
ENSG00000187535.13	IFT140	16	1524862	16_2	0	0.0169802344994229	4.78705946396287	7.7180911392897e-07	-0.143926363663434	2
ENSG00000007545.15	CRAMP1	16	1633743	16_2	0	0.0170340907880165	4.81714377750857	7.79122889202318e-07	0.0350808954851958	1
ENSG00000206053.12	HN1L	16	1678146	16_2	0	0.0360065482030997	11.9507355776233	4.08576631381333e-06	1.67878340460446	1
ENSG00000138834.12	MAPK8IP3	16	1706177	16_2	0	0.0188556820146683	5.78249765541266	1.03527352438354e-06	0.508443193057967	1
ENSG00000103024.7	NME3	16	1772158	16_2	0	0.0247312434414864	8.36374585425134	1.96401218029409e-06	-1.21133886021833	1
ENSG00000074071.14	MRPS34	16	1773023	16_2	0	0.0268536698596886	9.14858065500418	2.3326778384912e-06	-1.30317484183232	1
ENSG00000095906.16	NUBP2	16	1782614	16_2	0	0.0197066854809652	6.20213959073955	1.16051970435962e-06	-0.56959854378528	1
ENSG00000099769.5	IGFALS	16	1795143	16_2	0	0.0453872120342106	14.1707615406496	6.10694618898669e-06	-2.28421250564379	1
ENSG00000063854.12	HAGH	16	1803958	16_2	0	0.066600720193896	17.8698064850714	1.13004612851679e-05	-2.79531972903747	2
ENSG00000180185.11	FAHD1	16	1827557	16_2	0	0.0435060084630392	13.7628453606305	5.68531938258503e-06	-2.3826196936177	1
ENSG00000198736.11	MSRB1	16	1942862	16_2	0	0.0378463217650629	12.427939921508	4.46601543085002e-06	1.53521087094807	2
ENSG00000140986.7	RPL3L	16	1954717	16_2	0	0.037847436446299	12.4282222587387	4.4662484293102e-06	1.52987866746147	1
ENSG00000140990.14	NDUFB10	16	1959571	16_2	0	0.0173652665594828	5.00004885218726	8.24428693373097e-07	-0.308719988980804	2
ENSG00000140988.15	RPS2	16	1964282	16_2	0	0.0300872178793704	10.2336044060272	2.92353335095069e-06	1.27149212750555	3
ENSG00000127554.12	GFER	16	1984069	16_2	0	0.016999654548419	4.79792863023688	7.74446241497143e-07	-0.177696161048073	1
ENSG00000127561.14	SYNGR3	16	1989307	16_2	0	0.0177270435592789	5.19594094897569	8.74576725098587e-07	0.285888136817463	1
ENSG00000167962.13	ZNF598	16	2009346	16_2	0	0.0175358408764575	5.09285513719477	8.47979426999151e-07	0.1494785379715	1
ENSG00000065057.7	NTHL1	16	2049567	16_2	0	0.0173319109604012	4.98178839448986	8.19840035671569e-07	0.211645024771666	1
ENSG00000103197.16	TSC2	16	2044177	16_2	0	0.0847908822584083	20.223242443001	1.62816096855974e-05	1.96668733753783	1
ENSG00000008710.19	PKD1	16	2110972	16_2	0	0.0236895954484588	7.95378209879111	1.78907575348521e-06	0.882888864970901	1
ENSG00000167964.12	RAB26	16	2140261	16_2	0	0.0291212653646629	9.92195368692758	2.74349917633181e-06	1.10040907179101	1
ENSG00000167971.15	CASKIN1	16	2159297	16_2	0	0.0314395168195413	10.6534954085149	3.18028018081344e-06	-1.24646015736193	1
ENSG00000167965.17	MLST8	16	2205762	16_2	0	0.0170235421304779	4.81127036253893	7.7769102829337e-07	-0.220692705175467	2
ENSG00000182685.7	BRICD5	16	2211656	16_2	0	0.0190352966392183	5.87255404527261	1.06141218292795e-06	-0.450686886596855	3
ENSG00000184207.8	PGP	16	2215270	16_2	0	0.0353370740131977	11.7708782133081	3.94945208439208e-06	-1.26575022507567	1
ENSG00000167967.15	E4F1	16	2221487	16_2	0	0.0170116477731587	4.80463652080228	7.76076113959087e-07	0.231401085597828	1
ENSG00000167969.12	ECI1	16	2250702	16_2	0	0.031581765091806	10.6966185960171	3.20760074988184e-06	1.19393099320566	1
ENSG00000167978.16	SRRM2	16	2752683	16_3	0	0.0817364503835228	16.6367303612019	1.29116322538638e-05	1.85334627273381	2
ENSG00000103363.14	ELOB	16	2775593	16_3	0	0.0651241043808409	14.4267782606378	8.92089683933442e-06	-1.87992408892279	1
ENSG00000007038.10	PRSS21	16	2821554	16_3	0	0.0285166017725862	6.4936399781407	1.75826112640939e-06	0.588776667115604	1
ENSG00000162078.11	ZG16B	16	2830613	16_3	0	0.0281891618218973	6.38343840117046	1.70857572371966e-06	0.580209827186268	1
ENSG00000005001.9	PRSS22	16	2858702	16_3	0	0.0278905021641279	6.2818181428937	1.66356237783698e-06	0.627731037330958	1
ENSG00000059122.16	FLYWCH1	16	2936322	16_3	0	0.0447203337785903	10.8008816184413	4.58629133747067e-06	1.2229387643528	2
ENSG00000162073.13	PAQR4	16	2968606	16_3	0	0.0236666828636603	4.71649816713291	1.05987453567832e-06	0.0161354570907102	1
ENSG00000162069.14	BICDL2	16	3032156	16_3	0	0.0293861131455555	6.78032757376228	1.89186533400281e-06	-0.694750461503909	1
ENSG00000008516.16	MMP25	16	3055806	16_3	0	0.0301511997639948	7.02573553562601	2.01137845025216e-06	0.707438383628627	1
ENSG00000008517.16	IL32	16	3062024	16_3	0	0.0284201403595449	6.46131239895662	1.74358993985088e-06	0.613804958548286	1
ENSG00000085644.13	ZNF213	16	3126999	16_3	0	0.100861802141285	18.6978963402944	1.79067540319132e-05	-2.30269640131896	2
ENSG00000103313.12	MEFV	16	3257475	16_3	0	0.0346797294624692	8.36322631264775	2.75389226871027e-06	-1.0134824813538	1
ENSG00000006194.9	ZNF263	16	3263025	16_3	0	0.0265279249031293	5.80408631795228	1.46195679726085e-06	0.557630227833443	1
ENSG00000140993.10	TIGD7	16	3305565	16_3	0	0.0309411076094543	7.27273359024268	2.13663792163345e-06	0.835411308023059	1
ENSG00000162086.14	ZNF75A	16	3305565	16_3	0	0.0309411076094543	7.27273359024268	2.13663792163345e-06	-0.835411308023059	1
ENSG00000232196.3	MTRNR2L4	16	3288167	16_3	0	0.0336311301548232	8.06953873884526	2.57684068834855e-06	0.973876709497637	2
ENSG00000140987.19	ZSCAN32	16	3400911	16_3	0	0.0237943187286904	4.7677244195271	1.07716396483781e-06	-0.105026932875519	1
ENSG00000103343.12	ZNF174	16	3400911	16_3	0	0.038201593851948	9.28928010532311	3.36946491350514e-06	1.08094282778452	2
ENSG00000167981.5	ZNF597	16	3443495	16_3	0	0.0267086237806697	5.86881786748242	1.48833103989689e-06	0.679999520376581	1
ENSG00000167984.17	NLRC3	16	3539846	16_3	0	0.0499742355000311	11.869284047638	5.6320704553203e-06	1.51380314637255	1
ENSG00000188827.10	SLX4	16	3611138	16_3	0	0.0571574641464921	13.1644585679401	7.14452485429857e-06	-1.70757713929493	1
ENSG00000213918.10	DNASE1	16	3661655	16_3	0	0.0465820771498233	11.192916353619	4.95061901209479e-06	-1.37001601011633	1
ENSG00000126602.10	TRAP1	16	3717472	16_3	0	0.0243010190581995	4.96843852663076	1.14641485145129e-06	-0.0618504680496225	1
ENSG00000162104.9	ADCY9	16	3971050	16_4	0	0.0103856439688526	5.48590183096505	5.40977071958066e-07	-0.727720690001011	3
ENSG00000185739.13	SRL	16	4242001	16_4	0	0.0115256102071497	6.52337218361463	7.13893589172841e-07	-0.649956470167204	2
ENSG00000090447.11	TFAP4	16	4273982	16_4	0	0.0130650456712171	7.10139100545245	8.80951003773397e-07	0.338576864640117	1
ENSG00000217930.7	PAM16	16	4355489	16_4	0	0.0100391390887922	7.98353374298789	7.61007668830791e-07	-1.81645282998216	1
ENSG00000153406.13	NMRAL1	16	4474571	16_4	0	0.015128399170833	10.14194956422	1.45683986951875e-06	-1.6428775372431	1
ENSG00000153443.12	UBALD1	16	4615286	16_4	0	0.0410224439962256	20.2603345153525	7.89160863291028e-06	2.42142066530885	1
ENSG00000168101.14	NUDT16L1	16	4693253	16_4	0	0.01000940632225	4.95607117480311	4.71024232805363e-07	-0.313896753548265	1
ENSG00000168096.14	ANKS3	16	4737430	16_4	0	0.00971404587196223	4.83897746413663	4.46324930781203e-07	0.398590304291417	1
ENSG00000103199.13	ZNF500	16	4764766	16_4	0	0.0185952202058967	11.3714760744054	2.00777741382911e-06	1.54411921112213	2
ENSG00000140632.16	GLYR1	16	4846962	16_4	0	0.0125269819517617	6.62062129846187	7.87485553421836e-07	0.171540005786134	1
ENSG00000118900.14	UBN1	16	4845037	16_4	0	0.0246095447078194	12.7437379789268	2.97781565864463e-06	-1.31077308022395	1
ENSG00000103174.11	NAGPA	16	5025247	16_4	0	0.0135774049367864	7.5559496529929	9.74099281420605e-07	-0.655399847338572	1
ENSG00000153446.15	C16orf89	16	5066465	16_4	0	0.109208374820148	26.9640491954665	2.79600827133768e-05	-2.28234512737932	1
ENSG00000267795.5	SMIM22	16	4796335	16_4	0	0.0222930468173944	12.1389594393438	2.56949800694794e-06	1.33040948027411	1
ENSG00000033011.11	ALG1	16	5076626	16_5	0	0.024500011379086	7.63926901348147	1.77711481188586e-06	0.92849350144918	1
ENSG00000067365.14	METTL22	16	8614672	16_9	0	0.0280951133913627	13.5782895990681	3.62220689669932e-06	1.53555891214561	3
ENSG00000183044.11	ABAT	16	8674371	16_9	0	0.0123955690225639	5.79956915105199	6.82589488150148e-07	0.671770393259103	2
ENSG00000140650.11	PMM2	16	8788813	16_9	0	0.0139868594632933	6.94493441936849	9.22328772911521e-07	-0.776857809316541	1
ENSG00000184857.7	TMEM186	16	8795676	16_9	0	0.0110856959613824	4.74108586375093	4.99043244387008e-07	0.151166480801125	1
ENSG00000166669.13	ATF7IP2	16	10362463	16_11	0	0.0227831617386354	5.0532338857198	1.09315259425271e-06	-0.274806413626569	2
ENSG00000213853.9	EMP2	16	10513170	16_11	0	0.0535008123329461	13.2254099986204	6.71841639949922e-06	1.48426173886541	2
ENSG00000153060.7	TEKT5	16	10736844	16_11	0	0.0303742001796458	7.79512859136183	2.24815127765534e-06	-0.878791514445285	1
ENSG00000166676.14	TVP23A	16	10819104	16_11	0	0.0252262369875939	6.02349267999286	1.4427738263026e-06	-0.589609414111238	1
ENSG00000185338.4	SOCS1	16	11255821	16_11	0	0.0337042381889299	8.78932683530147	2.81279140486293e-06	-1.16109797419032	1
ENSG00000175646.3	PRM1	16	11280355	16_11	0	0.022820455645639	5.06880515568687	1.09831598807173e-06	-0.330115053105959	1
ENSG00000189067.12	LITAF	16	11636163	16_12	0	0.026298346850094	8.89635273664455	2.22145663579883e-06	-1.20699563232532	1
ENSG00000184602.5	SNN	16	11670965	16_12	0	0.018242766932457	5.41550855452403	9.3805294803271e-07	-0.38099074003647	1
ENSG00000103342.12	GSPT1	16	11916587	16_12	0	0.0186561586514699	5.62847661964267	9.97035196093191e-07	-0.683196574116937	1
ENSG00000234719.8	NPIPB2	16	11976565	16_12	0	0.0960855278873552	21.3936417066594	1.95182148998016e-05	2.78056747706125	1
ENSG00000048471.13	SNX29	16	11977484	16_12	0	0.0886716532034407	20.6060948407909	1.73491378074006e-05	-2.7363147411853	1
ENSG00000103381.11	CPPED1	16	12803575	16_13	0	0.0216130649219396	5.28849218279115	1.08528955055959e-06	0.3338879692523	2
ENSG00000175595.14	ERCC4	16	13923591	16_14	0	0.0435398271764136	18.0587068235722	7.46570362262723e-06	2.00874859404917	1
ENSG00000186260.16	MKL2	16	14071055	16_14	0	0.0164348325473548	9.0430775950992	1.41116870799095e-06	-1.01374865417502	3
ENSG00000140694.16	PARN	16	14632783	16_15	0	0.0189379756929933	4.91214013015727	8.83286716283022e-07	-0.289423879630568	1
ENSG00000103429.10	BFAR	16	14632783	16_15	0	0.0189379756929933	4.91214013015727	8.83286716283022e-07	0.289423879630568	1
ENSG00000183426.16	NPIPA1	16	15036083	16_15	0	0.0186138822182407	4.74802209713012	8.39164474122033e-07	0.151835663942009	1
ENSG00000183793.13	NPIPA5	16	15036083	16_15	0	0.0186138822182407	4.74802209713012	8.39164474122033e-07	-0.151835663942009	1
ENSG00000157045.8	NTAN1	16	15056648	16_15	0	0.0189166795636631	4.90138218431327	8.80361155735024e-07	-0.106750325391576	1
ENSG00000085721.12	RRN3	16	15133023	16_15	0	0.0309147366088176	9.58108821142288	2.81240451282768e-06	-1.67781882260764	1
ENSG00000156968.8	MPV17L	16	15302651	16_15	0	0.0575690949716224	15.5502448977789	8.50009993877799e-06	2.17181781816233	2
ENSG00000072864.14	NDE1	16	15727006	16_15	0	0.0534577110630148	14.8350581955219	7.53003527050665e-06	2.02929450942825	1
ENSG00000133393.12	FOPNL	16	15888167	16_15	0	0.018644466813478	4.76365128966575	8.43310150032803e-07	-0.00776660196763725	1
ENSG00000103222.18	ABCC1	16	15950031	16_15	0	0.0192107812526933	5.04807729683293	9.20806592378746e-07	-0.19372185458766	2
ENSG00000103489.11	XYLT1	16	17471646	16_16	0	0.0418145861936947	11.3966259887849	4.52482196514696e-06	1.26227808607565	1
ENSG00000134419.15	RPS15A	16	18775510	16_18	0	0.0241928210458018	8.85478332003362	2.03405104788283e-06	1.09221307819727	1
ENSG00000170540.14	ARL6IP1	16	18801208	16_18	0	0.0181481291532827	6.11974067159274	1.05453810452783e-06	0.629933052471446	1
ENSG00000157106.16	SMG1	16	18926504	16_18	0	0.0311555515670815	11.2675674593109	3.3332125468973e-06	1.40230088306714	2
ENSG00000170537.12	TMC7	16	18984240	16_18	0	0.0491935441930371	15.6465422432159	7.30842654921156e-06	-1.88449561205746	1
ENSG00000205730.6	ITPRIPL2	16	19113163	16_18	0	0.200317684250414	29.5267687453597	5.61607126841372e-05	-2.8837933949182	1
ENSG00000103534.16	TMC5	16	19410697	16_18	0	0.0166773549890891	5.31689057715897	8.41942228236607e-07	-0.698628398160729	1
ENSG00000006007.11	GDE1	16	19521315	16_18	0	0.0177757901953786	5.92277292579765	9.99657882829599e-07	-0.779935633298427	1
ENSG00000103540.16	CCP110	16	19523677	16_18	0	0.0945204712421284	21.9882461934225	1.97339428396877e-05	-2.70116209559879	1
ENSG00000103544.14	C16orf62	16	19554860	16_18	0	0.122378187639475	24.5399457128407	2.8515107399576e-05	2.8418711937278	1
ENSG00000174628.16	IQCK	16	19865959	16_18	0	0.0249907589546005	9.16395785684932	2.17450257193109e-06	1.50249103787742	1
ENSG00000103550.13	KNOP1	16	19713808	16_18	0	0.0506469266130525	15.9269130910354	7.65917695450099e-06	2.16680606191009	1
ENSG00000183549.10	ACSM5	16	20410234	16_19	0	0.0127534354646618	5.47915715751925	6.6349605204392e-07	-0.439892919640212	1
ENSG00000005187.11	ACSM3	16	20610386	16_19	0	0.0504387446512133	18.0678590878757	8.65303301361084e-06	-2.33815090174586	2
ENSG00000166743.9	ACSM1	16	20634165	16_19	0	0.0528466525338993	18.96278486201	9.51517976677992e-06	2.56929846437919	2
ENSG00000066654.13	THUMPD1	16	20742698	16_19	0	0.0118287533755893	4.79377354596165	5.38410955521417e-07	0.0492363532393305	1
ENSG00000005189.19	AC004381.6	16	20763981	16_19	0	0.0895876732995578	23.7541824083345	2.02062509076889e-05	-2.50199118916582	2
ENSG00000102897.9	LYRM1	16	20899015	16_19	0	0.0160944467111757	7.66524366722152	1.1713843381974e-06	-1.25402595220016	1
ENSG00000011638.10	TMEM159	16	21158916	16_19	0	0.0172824774698963	8.40567781154937	1.37935526118336e-06	1.2421771968276	1
ENSG00000103316.10	CRYM	16	21302329	16_19	0	0.0201581798273948	9.82058762766907	1.87968980999679e-06	-1.05476907592979	2
ENSG00000140749.8	IGSF6	16	21652474	16_19	0	0.0151513662172256	7.85217681607746	1.12963792079985e-06	-1.4075533610666	1
ENSG00000140740.10	UQCRC2	16	21822349	16_19	0	0.0161110671508624	8.72707056871176	1.33502744035046e-06	-1.58204010769786	1
ENSG00000058600.15	POLR3E	16	21822349	16_19	0	0.0161110671508624	8.72707056871176	1.33502744035046e-06	-1.58204010769786	1
ENSG00000185716.11	C16orf52	16	22007524	16_19	0	0.0486604769330797	16.5364050905247	7.64037826832582e-06	3.23257372947685	2
ENSG00000169344.15	UMOD	16	20331769	16_19	0	0.0119161504411142	4.79344935191077	5.42352338719213e-07	-0.00925279914252801	1
ENSG00000103404.14	USP31	16	23071651	16_20	0	0.0234135850875887	8.71794194829657	1.93811386083196e-06	-1.14874257483493	2
ENSG00000166828.2	SCNN1G	16	23052630	16_20	0	0.0262783945432449	9.81779539917319	2.44968477415378e-06	-1.74048199191497	1
ENSG00000168434.12	COG7	16	23453426	16_20	0	0.0153695026049243	4.71650502560028	6.88299590545795e-07	-0.0289047990517124	1
ENSG00000103365.15	GGA2	16	23521669	16_20	0	0.0174130270952384	5.90184912830288	9.75797667854946e-07	0.575318292090594	2
ENSG00000103356.15	EARS2	16	23557571	16_20	0	0.0183028872654757	6.37539272110775	1.10795964837511e-06	-0.64665902201348	1
ENSG00000103353.15	UBFD1	16	23557571	16_20	0	0.0183028872654757	6.37539272110775	1.10795964837511e-06	-0.64665902201348	1
ENSG00000083093.9	PALB2	16	23642022	16_20	0	0.0393878720300124	13.6861218572164	5.11847183101839e-06	1.6292303465912	1
ENSG00000166847.9	DCTN5	16	23641204	16_20	0	0.0393726446986626	13.6824150301295	5.11510725233037e-06	-1.62871111313883	2
ENSG00000166851.14	PLK1	16	23675835	16_20	0	0.0269579386328735	10.0612082130368	2.57533786797707e-06	1.37462806435808	2
ENSG00000158865.12	SLC5A11	16	24826559	16_21	0	0.0110319417784632	8.78195145082676	9.19899514867461e-07	0.939199246597603	2
ENSG00000140750.16	ARHGAP17	16	25014996	16_21	0	0.00826652713609732	6.16271871883571	4.83718657032894e-07	-0.665511538392667	1
ENSG00000205629.11	LCMT1	16	24830492	16_21	0	0.00757499597157629	5.31764832481326	3.82471796261986e-07	0.38539540782875	2
ENSG00000103375.10	AQP8	16	25215668	16_21	0	0.0120135893902624	9.73002990541883	1.10990128979543e-06	-1.08470981869538	1
ENSG00000155592.15	ZKSCAN2	16	25258175	16_21	0	0.0333577818422984	18.3170857646787	5.80164217821096e-06	-2.09213761398475	1
ENSG00000077238.13	IL4R	16	27313700	16_22	0	0.0160380632380588	6.4849207274888	9.87538395348028e-07	-0.621553950294745	1
ENSG00000077235.17	GTF3C1	16	27550263	16_23	0	0.0718303329046273	18.3049534027549	1.24845790531873e-05	2.56282786840003	1
ENSG00000047578.12	KIAA0556	16	27550263	16_23	0	0.0718303329046273	18.3049534027549	1.24845790531873e-05	-2.56282786840003	1
ENSG00000188603.18	CLN3	16	28495551	16_23	0	0.0275851513975567	9.10399410687047	2.38454068402824e-06	-1.94544151649602	1
ENSG00000176046.8	NUPR1	16	28538502	16_23	0	0.0330058265582601	10.8173106236041	3.39005942260109e-06	1.97850799955122	1
ENSG00000197165.10	SULT1A2	16	28597425	16_23	0	0.0232008179808376	7.4545289736248	1.64218053751447e-06	1.65097309013971	1
ENSG00000196502.11	SULT1A1	16	28570821	16_23	0	0.0287081839793372	9.48485569002002	2.58543631826049e-06	-1.84166666524784	1
ENSG00000178952.10	TUFM	16	28845498	16_23	0	0.0328161218176137	10.7624018397417	3.35346559774277e-06	1.65273362611928	1
ENSG00000176953.12	NFATC2IP	16	28951434	16_23	0	0.020995626412754	6.50409335533658	1.29662084584138e-06	1.24951293727945	1
ENSG00000213658.11	LAT	16	28984436	16_23	0	0.168418728397855	26.7453715824897	4.27697209636628e-05	3.20861017911729	1
ENSG00000183336.8	BOLA2	16	30186830	16_24	0	0.0181089764525325	15.5604013217367	2.67554398229444e-06	3.32811235080381	1
ENSG00000169203.16	NPIPB12	16	30328432	16_24	0	0.0167071587214416	12.9693416488365	2.05739616627466e-06	-2.96476352519081	1
ENSG00000103485.17	QPRT	16	29680903	16_24	0	0.0147698207736058	5.50020461660729	7.71349972516083e-07	0.873666870694637	1
ENSG00000185905.3	C16orf54	16	29745813	16_24	0	0.0153882277939611	5.27832088041901	7.71226229870573e-07	-0.794344837061853	2
ENSG00000167371.17	PRRT2	16	29860409	16_24	0	0.0247980046368647	9.29221595123448	2.18793002378948e-06	1.12642403740517	1
ENSG00000280789.1	PAGR1	16	29816360	16_24	0	0.0199387278615844	7.0157074030866	1.32820866961627e-06	0.0540867347607462	1
ENSG00000103502.13	CDIPT	16	29861040	16_24	0	0.0153643450788016	6.76274531001885	9.86584939166873e-07	1.4920189525297	1
ENSG00000174938.14	SEZ6L2	16	29899404	16_24	0	0.0223134624810877	11.2738763312567	2.38856811308531e-06	-1.87541618681756	1
ENSG00000174939.10	ASPHD1	16	29899939	16_24	0	0.0211566913501791	11.1072170343382	2.23126115720907e-06	-1.94276732033425	1
ENSG00000174943.9	KCTD13	16	29927499	16_24	0	0.038025474127971	42.0443535974266	1.51802776348412e-05	-6.20009305405607	1
ENSG00000149932.16	TMEM219	16	29939508	16_24	1	0.0703199122851772	45.7061546612579	3.05176018028485e-05	6.46318122518471	1
ENSG00000149930.17	TAOK2	16	29972613	16_24	0	0.0439164938424202	16.9657002366413	7.0745178409655e-06	2.18458999851884	1
ENSG00000169592.14	INO80E	16	30004016	16_24	0	0.0170816428540264	33.2885427133302	5.39910554473223e-06	5.63615751086672	1
ENSG00000149929.15	HIRIP3	16	29996004	16_24	0	0.0213733549061153	12.8023105580344	2.59811548999389e-06	-2.53152459361965	1
ENSG00000149927.17	DOC2A	16	30023148	16_24	0	0.0147812037126002	23.6644741002928	3.32126903689758e-06	4.63214114375144	2
ENSG00000149926.13	FAM57B	16	30052459	16_24	0	0.0163359898144561	27.6747353717438	4.29265837891504e-06	5.01664162047979	2
ENSG00000149922.10	TBX6	16	30091070	16_24	0	0.0171489273805492	6.02037065593492	9.80296807598106e-07	0.510160346815192	1
ENSG00000090238.11	YPEL3	16	30096460	16_24	0	0.015210979795096	23.8144876878005	3.43950408334469e-06	-4.62524086047736	1
ENSG00000102886.14	GDPD3	16	30100583	16_24	0	0.0148304226043048	8.34335812941621	1.17487539640237e-06	-1.90587293942265	1
ENSG00000180096.11	SEPT1	16	30395948	16_24	0	0.0177755660384583	7.85797939087412	1.32626931380512e-06	1.48129004758043	1
ENSG00000169955.7	ZNF747	16	30535167	16_24	0	0.130302094109451	26.5349158165783	3.28296691725835e-05	2.97251444941819	1
ENSG00000169951.9	ZNF764	16	30558028	16_24	0	0.0167740174398281	7.85684914951187	1.25136182472142e-06	-1.72495633146609	2
ENSG00000156853.12	ZNF689	16	30624338	16_24	0	0.0925361394931231	19.1743009217368	1.68472225524313e-05	-1.05613651855759	1
ENSG00000156858.11	PRR14	16	30649379	16_24	0	0.0617577295300705	15.8460529662263	9.29201326655819e-06	-0.87209355859643	1
ENSG00000156873.15	PHKG2	16	30747422	16_24	0	0.0151319876827338	5.88509578970814	8.45564832237339e-07	-1.22458129844405	1
ENSG00000103549.21	RNF40	16	30758753	16_24	0	0.172015899853732	27.566886112322	4.50249978235099e-05	2.87853471150169	2
ENSG00000099385.11	BCL7C	16	30897923	16_24	0	0.01622123556871	5.54687887307528	8.54338563885136e-07	0.101611587366497	1
ENSG00000099364.16	FBXL19	16	30922431	16_24	0	0.0152486534906267	4.98663295605356	7.21998500083559e-07	-0.229491766777673	1
ENSG00000099365.10	STX1B	16	31009757	16_24	0	0.0155187300267118	5.11160658584125	7.53201186961701e-07	0.0971909180031899	1
ENSG00000103496.14	STX4	16	31033362	16_24	0	0.0167159805148563	5.70960119201128	9.06222889470564e-07	0.286365649875181	1
ENSG00000167394.12	ZNF668	16	31074149	16_24	0	0.0201054341858264	8.84464742667102	1.68846234009166e-06	1.66481559680864	1
ENSG00000167395.10	ZNF646	16	31074149	16_24	0	0.0201054341858264	8.84464742667102	1.68846234009166e-06	-1.66481559680864	1
ENSG00000151006.7	PRSS53	16	31094032	16_24	0	0.0667674154034757	18.7993988910742	1.19180697990466e-05	-1.96832496044365	2
ENSG00000103507.13	BCKDK	16	31106092	16_24	0	0.0148080892104279	4.96344557549623	6.97878281709222e-07	0.435373013803901	2
ENSG00000103510.19	KAT8	16	31115214	16_24	0	0.045929663600628	15.0700385610447	6.57211304389824e-06	-2.01919326751309	1
ENSG00000178226.10	PRSS36	16	31143024	16_24	0	0.0152259469455248	5.03253385058184	7.27559328989505e-07	0.150348460391989	2
ENSG00000103490.13	PYCARD	16	31203577	16_24	0	0.0158191924691391	5.94837154727282	8.9346962897377e-07	-0.888104155855053	1
ENSG00000169896.16	ITGAM	16	31260224	16_24	0	0.0175791323435633	7.04442163172362	1.17581819012827e-06	1.05883618554713	1
ENSG00000140678.16	ITGAX	16	31354695	16_24	0	0.0238448215254637	10.2521948254594	2.32117734724702e-06	1.46593085288914	1
ENSG00000140675.12	SLC5A2	16	31480661	16_25	0	0.0160503885059046	4.92490135060438	7.505514729719e-07	0.0905170341544686	1
ENSG00000171241.8	SHCBP1	16	46621176	16_26	0	0.0243323197149187	4.79854174746975	1.10863909269848e-06	0.00856573787760569	1
ENSG00000069329.16	VPS35	16	46689686	16_26	0	0.036660795006158	8.7128146273158	3.03289761464023e-06	-1.27631883030682	1
ENSG00000091651.8	ORC6	16	46690082	16_26	0	0.0769649766296171	15.8679474961792	1.15960824189922e-05	-2.23550942484607	1
ENSG00000140795.12	MYLK3	16	46790840	16_26	0	0.0403628424519541	9.63465594865865	3.69245618160705e-06	-1.12076194916537	1
ENSG00000166123.13	GPT2	16	46884020	16_26	0	0.0241541057537932	4.728515580091	1.08445911790935e-06	0.0793499860872128	1
ENSG00000171208.9	NETO2	16	47143431	16_26	0	0.0334953867954773	7.84847756265806	2.49613353573802e-06	1.60896233035595	1
ENSG00000102893.15	PHKB	16	47461882	16_26	0	0.0434685521786943	10.3458701709884	4.27011524489267e-06	-0.980243352429313	1
ENSG00000102910.13	LONP2	16	48243939	16_26	0	0.0241571280957101	4.72970794450702	1.08486830998266e-06	0.110196100227734	2
ENSG00000102921.7	N4BP1	16	48620164	16_26	0	0.0258257084973574	5.3661646325838	1.31587196443094e-06	0.499711376745209	1
ENSG00000102935.11	ZNF423	16	49858053	16_27	0	0.00728568394115348	5.84583957879235	4.04403231563141e-07	-0.77968114940514	1
ENSG00000166164.15	BRD7	16	50368658	16_27	0	0.0067837786111481	5.17064873118452	3.33053573637646e-07	-0.298222879245876	1
ENSG00000167207.11	NOD2	16	50693164	16_27	0	0.0768922218011299	28.3462242221738	2.06954571879066e-05	-2.66957969845576	1
ENSG00000083799.17	CYLD	16	50741834	16_27	0	0.0820238799115028	28.9762716788675	2.25673315907111e-05	2.77267330194939	1
ENSG00000103449.11	SALL1	16	51151771	16_27	0	0.00649556685318165	4.76003150673554	2.93578522904458e-07	-0.0707213723218995	1
ENSG00000177200.16	CHD9	16	53055283	16_28	0	0.0797922395663275	18.336869116114	1.38925905677031e-05	1.86424078618803	2
ENSG00000166971.16	AKTIP	16	53503669	16_29	0	0.0100765750849153	5.2237226554321	4.99793326499123e-07	-0.0842538473080444	1
ENSG00000140718.20	FTO	16	53874572	16_29	0	0.0100122775463086	5.24979580214916	4.99082897819586e-07	0.391047345521557	1
ENSG00000103494.12	RPGRIP1L	16	53703088	16_29	0	0.0551250916192335	19.5471320604887	1.02312752400131e-05	2.88914287282742	2
ENSG00000177508.11	IRX3	16	54430424	16_29	0	0.0290156297547356	15.3219927853844	4.22128477340477e-06	-1.66128866809359	1
ENSG00000176842.14	IRX5	16	54930964	16_29	0	0.0209599836152321	12.220250837111	2.43202735828513e-06	1.40462608894984	1
ENSG00000087245.12	MMP2	16	55389244	16_29	0	0.0183248263934669	10.9499317748745	1.90523556082419e-06	1.23553089675913	1
ENSG00000087263.16	OGFOD1	16	56451339	16_30	0	0.0109897296716377	5.38735206569286	5.62159771813968e-07	-0.386212752731559	2
ENSG00000167005.13	NUDT21	16	56451883	16_30	0	0.0172429302936072	9.6200153491635	1.57501333190013e-06	-1.2074380702367	2
ENSG00000125124.11	BBS2	16	56520101	16_30	0	0.0142471286442818	7.81672657676153	1.05742521806622e-06	1.13830609889628	2
ENSG00000087250.8	MT3	16	56588777	16_30	0	0.0118952573872925	6.14645848704604	6.94218516528239e-07	0.535226052231522	1
ENSG00000169715.14	MT1E	16	56631853	16_30	0	0.0168798839266269	9.46642209394941	1.51723452920035e-06	-1.05944163374539	1
ENSG00000205364.3	MT1M	16	56631853	16_30	0	0.0168798839266269	9.46642209394941	1.51723452920035e-06	1.05944163374539	1
ENSG00000205362.11	MT1A	16	56638488	16_30	0	0.019779851872083	10.8807818219337	2.04352772261439e-06	-1.16683172659026	2
ENSG00000051108.14	HERPUD1	16	56893935	16_30	0	0.0132545350223011	7.22364514598904	9.0911389863259e-07	-0.824829044024184	2
ENSG00000087237.10	CETP	16	56959412	16_30	0	0.014182117812128	7.67256510095347	1.03318732014417e-06	0.702928094862345	2
ENSG00000140853.15	NLRC5	16	56989538	16_30	0	0.0637198091954723	23.0811089683706	1.39646011079253e-05	2.59833008628195	1
ENSG00000140848.16	CPNE2	16	57092542	16_30	0	0.230217933182475	34.0039798589775	7.43303705265226e-05	-3.05924025949416	1
ENSG00000172775.16	FAM192A	16	57186977	16_30	0	0.0553643262196887	20.9277398044319	1.10014452759579e-05	2.17782857200999	1
ENSG00000159579.13	RSPRY1	16	57186463	16_30	0	0.0153731726340859	7.9853227693143	1.16561029901409e-06	-0.0733121150579759	1
ENSG00000102934.9	PLLP	16	57284223	16_30	0	0.0300897412819338	14.8913665662899	4.25451838540517e-06	1.66698894571088	2
ENSG00000005194.14	CIAPIN1	16	57447089	16_30	0	0.0118297876206293	6.08887779346414	6.83929918386664e-07	-0.622141858608627	2
ENSG00000088682.13	COQ9	16	57445902	16_30	0	0.0128397971510887	6.97214726310147	8.50006234126561e-07	-0.945306817527762	2
ENSG00000125170.10	DOK4	16	57481457	16_30	0	0.0177471803734623	10.0598681520687	1.69519260361963e-06	-1.29043572377751	1
ENSG00000135736.5	CCDC102A	16	57536649	16_30	0	0.0102971524526022	4.77161276362762	4.66530166465904e-07	0.0786080969786862	1
ENSG00000205336.11	ADGRG1	16	57610424	16_30	0	0.010236954793301	4.72246100381729	4.59025236039466e-07	0.0482363354085441	2
ENSG00000159648.11	TEPP	16	57976804	16_31	0	0.0114090610552832	4.81815894330853	5.2194942515302e-07	-0.0339058527275987	3
ENSG00000166188.2	ZNF319	16	57993073	16_31	0	0.0148734433745841	7.07766137664235	9.99536600675772e-07	-0.540099128273882	1
ENSG00000103005.11	USB1	16	57993073	16_31	0	0.0147863050974592	7.02373867983633	9.8611009556662e-07	-0.528777105010261	2
ENSG00000070761.7	CFAP20	16	58129575	16_31	0	0.0137570842055385	6.58229983500287	8.59807944475177e-07	-0.599905000839655	1
ENSG00000070770.8	CSNK2A2	16	58194179	16_31	0	0.0114848740048669	4.92781618424298	5.3737583314509e-07	-0.333721205388084	1
ENSG00000181938.13	GINS3	16	58295129	16_31	0	0.0579830527081785	20.2851945062092	1.11680577132986e-05	2.06137802879771	1
ENSG00000103037.11	SETD6	16	58515110	16_31	0	0.0112604930698211	11.7894886056412	1.26052008906889e-06	-2.98082331709226	2
ENSG00000125107.17	CNOT1	16	58629969	16_31	0	0.0434089522204553	22.8530403718134	9.41934462857426e-06	3.36393946677025	2
ENSG00000103042.8	SLC38A7	16	58685356	16_31	0	0.0113723030628607	5.7699089578809	6.23038353502121e-07	0.785934947581376	1
ENSG00000125166.12	GOT2	16	58734225	16_31	0	0.0220513858321012	9.97020635406647	2.08755262290574e-06	0.778536236916081	1
ENSG00000166546.13	BEAN1	16	66471435	16_36	0	0.0788337548022199	26.4825167078026	1.98229764018364e-05	3.14735307377712	1
ENSG00000166548.15	TK2	16	66547046	16_36	0	0.0443664883586139	22.42580005679	9.44714101247817e-06	2.88642472142168	1
ENSG00000089505.17	CMTM1	16	66566576	16_36	0	0.0239700028724624	15.3914525469851	3.50303995292924e-06	2.5133956424981	1
ENSG00000140931.19	CMTM3	16	66612688	16_36	0	0.0121976934364501	8.55372990710392	9.90673722868345e-07	1.13725519131072	1
ENSG00000159593.14	NAE1	16	66872968	16_36	0	0.0187892220774238	13.7417561538788	2.45159334690209e-06	-2.18378550625015	1
ENSG00000172840.6	PDP2	16	66877995	16_36	0	0.00838901272012393	5.05129302871372	4.02356306338449e-07	-0.143433418988869	2
ENSG00000172828.12	CES3	16	66961430	16_36	0	0.0089000315912976	5.5973881987322	4.73014411567566e-07	-0.413823114680559	1
ENSG00000196123.12	KIAA0895L	16	67184472	16_36	0	0.00845853384988171	6.04925399803425	4.85841163988159e-07	1.23137206442358	1
ENSG00000179044.15	EXOC3L1	16	67189900	16_36	0	0.00868200764838711	6.09537807009243	5.02479338995742e-07	1.13934914306715	1
ENSG00000205250.8	E2F4	16	67191598	16_36	0	0.00872285850108312	6.10257062388158	5.05439336533029e-07	-1.11588234168471	2
ENSG00000102890.14	ELMO3	16	67199363	16_36	0	0.0527738083600398	27.6163472644722	1.38382785292122e-05	3.37182514284085	1
ENSG00000125122.15	LRRC29	16	67217475	16_36	0	0.00820433982751212	6.15828485871396	4.79734344893672e-07	-1.50232766714111	1
ENSG00000135740.16	SLC9A5	16	67237203	16_36	0	0.00893394474826581	5.9269760373593	5.0277518033065e-07	0.749373846566446	2
ENSG00000135723.13	FHOD1	16	67246328	16_36	0	0.00829415030927916	5.32463952552016	4.19333452661398e-07	0.891057742412444	3
ENSG00000196155.12	PLEKHG4	16	67277864	16_36	0	0.00984700034491259	10.5552060144813	9.8688844513968e-07	-2.56701690831437	1
ENSG00000168676.10	KCTD19	16	67327604	16_36	0	0.0126236729466689	12.9047506516731	1.54679496083322e-06	-2.82983730857352	1
ENSG00000159708.17	LRRC36	16	67327331	16_36	0	0.0127364548758969	13.015229557983	1.57397485676418e-06	-2.840965341255	1
ENSG00000159713.10	TPPP3	16	67393652	16_36	0	0.0124642917626028	13.7051311951071	1.62199010483074e-06	-3.04294253694376	2
ENSG00000159720.11	ATP6V0D1	16	67481409	16_36	0	0.016801991509385	17.6532401409516	2.81632380942862e-06	-3.56773711236458	1
ENSG00000102977.13	ACD	16	67660703	16_36	0	0.0170830959536018	16.8208180443488	2.72841915598176e-06	3.25991457285374	1
ENSG00000102981.9	PARD6A	16	67660703	16_36	0	0.0170830959536017	16.8208180443488	2.72841915598175e-06	-3.25991457285374	1
ENSG00000124074.11	ENKD1	16	67619422	16_36	0	0.0126414297994056	14.5975875670504	1.7521637181635e-06	3.19248528604512	2
ENSG00000159761.14	C16orf86	16	67667544	16_36	0	0.0176674038684198	17.2207164897379	2.88882577648413e-06	-3.29504287648319	1
ENSG00000141098.12	GFOD2	16	67719052	16_36	0	0.0101287798701346	6.5436851905488	6.29327815136336e-07	0.647489073301487	1
ENSG00000102904.14	TSNAXIP1	16	67807226	16_36	0	0.0197422180232668	16.679918826532	3.12670762912121e-06	3.97787211540275	1
ENSG00000102898.11	NUTF2	16	67846509	16_36	0	0.0164890898831692	16.4846106643041	2.58090950201067e-06	-3.24695051324903	1
ENSG00000038358.14	EDC4	16	67874810	16_36	0	0.00942622357490997	10.2858750557438	9.20611461849167e-07	-2.31012039609498	1
ENSG00000188038.7	NRN1L	16	67884055	16_36	0	0.0138940650605423	9.39611927034863	1.23958195615981e-06	-0.835041839627521	2
ENSG00000159792.9	PSKH1	16	67893221	16_36	0	0.0136805845526167	15.1379981159078	1.96639380905476e-06	-3.75554023085434	1
ENSG00000205220.11	PSMB10	16	67937477	16_36	0	0.017408371864695	17.094408186303	2.82559310387635e-06	-3.29053250607108	1
ENSG00000213398.7	LCAT	16	67943479	16_36	0	0.0794030476908112	21.4102915208999	1.6141992809474e-05	4.45548056466706	1
ENSG00000072736.18	NFATC3	16	68348075	16_36	0	0.00976455178065661	6.29415350622199	5.83562048528324e-07	-0.577241012477056	1
ENSG00000103067.13	ESRP2	16	68238507	16_36	0	0.0450589473898706	20.2171928235092	8.64966508863984e-06	4.09758600989569	1
ENSG00000103064.13	SLC7A6	16	68264025	16_36	0	0.0295532533558657	19.5345554646554	5.48158592872227e-06	-3.91151345788479	1
ENSG00000132600.16	PRMT7	16	68289751	16_36	0	0.0484157708133841	24.9656942161614	1.14769871186948e-05	4.20029075779459	2
ENSG00000184939.15	ZFP90	16	68529840	16_36	0	0.00836098864278167	5.13297366010719	4.07496671754626e-07	-0.210773390080859	1
ENSG00000103047.7	TANGO6	16	68836488	16_37	0	0.017460700868281	7.84450052632274	1.30054195058009e-06	0.797127206537172	2
ENSG00000141076.17	UTP4	16	69122442	16_37	0	0.0752401774944195	24.4244178978399	1.7449035661818e-05	-3.04041841813857	1
ENSG00000258429.1	PDF	16	69330127	16_37	1	0.128438338104467	21.5426128780301	2.62718376391697e-05	-4.35459388749979	2
ENSG00000213380.14	COG8	16	69122560	16_37	0	0.0123948837136632	5.65036399166928	6.64991783138785e-07	-0.89794082589691	1
ENSG00000132603.13	NIP7	16	69339024	16_37	1	0.337522195590124	24.0900745088535	7.72036578757469e-05	-4.63656864155864	2
ENSG00000157315.4	TMED6	16	69343650	16_37	0	0.0206501849718992	15.9709568479951	3.13149901336257e-06	3.01991992781913	2
ENSG00000132604.10	TERF2	16	69390596	16_37	1	0.146942599131183	22.3466179315038	3.11786220840376e-05	-4.38098045099112	1
ENSG00000103018.16	CYB5B	16	69424876	16_37	0	0.0280537482695106	16.0063674949456	4.26364538267419e-06	-2.36505772545352	1
ENSG00000181019.12	NQO1	16	69716971	16_37	0	0.0149422747730701	6.59569673537691	9.35782230386479e-07	-0.840609763934662	1
ENSG00000198373.12	WWP2	16	69760415	16_37	0	0.0142662515306454	6.39490030658045	8.66245620758826e-07	1.09365148303717	1
ENSG00000157322.17	CLEC18A	16	69954909	16_37	0	0.0223937732203697	10.8142463825783	2.29943391481667e-06	1.83636857572603	1
ENSG00000090857.13	PDPR	16	70114605	16_37	0	0.0170777092132719	8.14819935820409	1.32126112583963e-06	1.49463310818141	1
ENSG00000223496.2	EXOSC6	16	70251998	16_37	0	0.0138892667845644	5.89722891965732	7.77722571210705e-07	0.270535402555304	1
ENSG00000090861.15	AARS	16	70289166	16_37	0	0.101999183437546	24.6784022338497	2.39007280464496e-05	2.58619842380441	2
ENSG00000157353.16	FUK	16	70455014	16_37	0	0.0203131999345851	9.95863972190931	1.920771755518e-06	2.19413208235253	1
ENSG00000189091.12	SF3B3	16	70521743	16_37	0	0.0208196833323629	9.88879912166289	1.95485734869984e-06	1.43180965986582	1
ENSG00000132613.14	MTSS1L	16	70686078	16_37	0	0.0758327343207297	22.4647772632956	1.61754447082347e-05	-2.35380481540066	2
ENSG00000180917.17	CMTR2	16	71289124	16_38	0	0.0192665814501667	9.19261095218267	1.68167063227484e-06	-2.2727177492822	3
ENSG00000140835.9	CHST4	16	71525067	16_38	0	0.0184833327203889	5.80449403449388	1.01869001037869e-06	0.510855078949435	1
ENSG00000157429.15	ZNF19	16	71545024	16_38	0	0.305589003053755	28.8357777908755	8.36694258093892e-05	-2.75290329027354	2
ENSG00000198650.10	TAT	16	71577109	16_38	0	0.0205422016686763	9.168597236446	1.78832842866312e-06	1.99708590771803	1
ENSG00000140832.9	MARVELD3	16	71626407	16_38	0	0.0190879758204969	5.37214288016374	9.73654393368845e-07	0.0682002742161991	2
ENSG00000166747.12	AP1G1	16	71804578	16_38	0	0.0233691136889135	7.17647884033117	1.59239588584839e-06	1.20161655053331	1
ENSG00000182149.20	IST1	16	71845769	16_38	0	0.0223121048107349	8.6307965706091	1.82847412297576e-06	-1.17815268375167	1
ENSG00000102984.14	ZNF821	16	71894947	16_38	0	0.0242882916756064	7.13614374989772	1.64572761386061e-06	-0.965161750457492	2
ENSG00000102967.11	DHODH	16	72006133	16_38	0	0.0383334454352343	12.5856256960425	4.58089211613901e-06	1.90780440238907	1
ENSG00000261701.6	HPR	16	72061554	16_38	0	0.0509037684113286	15.4963169302956	7.48989658223967e-06	1.91299794724982	1
ENSG00000140830.8	TXNL4B	16	72080015	16_38	0	0.0177959610564379	4.78696398157399	8.08870512112475e-07	0.448847193468042	2
ENSG00000157423.17	HYDIN	16	71230658	16_38	0	0.0259301714339976	7.63294362332026	1.87929448621065e-06	0.399932424332803	2
ENSG00000140836.14	ZFHX3	16	73061436	16_39	0	0.0857871267495584	25.3706115532225	2.06657159177929e-05	-2.54892597363683	1
ENSG00000196436.8	NPIPB15	16	74374655	16_39	0	0.0101562493926693	6.25275948286907	6.02979402385121e-07	-1.01963241344048	1
ENSG00000090863.11	GLG1	16	74607380	16_39	1	0.0283647439016999	16.4068054783332	4.41875876524363e-06	-3.66607927609071	2
ENSG00000168404.12	MLKL	16	74701440	16_39	0	0.0102254634186996	5.84736905456264	5.67728767761127e-07	0.741134646192243	1
ENSG00000186187.11	ZNRF1	16	74999399	16_40	0	0.0352683047507384	7.06971186150761	2.36746569847092e-06	-1.12611307764168	1
ENSG00000103091.14	WDR59	16	75000188	16_40	0	0.0697597658261692	13.6394983476294	9.03443106322802e-06	-1.62606342178305	1
ENSG00000166816.13	LDHD	16	75116377	16_40	0	0.0308076688750317	5.77689974923269	1.68986132093863e-06	0.667971284763688	2
ENSG00000184517.11	ZFP1	16	75139439	16_40	0	0.0317800972077981	6.07380423505064	1.83279296047252e-06	0.60395786841247	1
ENSG00000168928.12	CTRB2	16	75207496	16_40	0	0.0926505255986811	16.4087494595011	1.44351322835589e-05	1.9647742358289	1
ENSG00000168925.10	CTRB1	16	75221615	16_40	0	0.035541078063982	7.14344571047629	2.41065878237201e-06	-0.848286111421522	1
ENSG00000050820.16	BCAR1	16	75268566	16_40	0	0.0277234880596674	4.7699660246685	1.25562673170699e-06	0.119257399142347	1
ENSG00000153774.8	CFDP1	16	75422828	16_40	0	0.0408768865684871	8.48361390197983	3.29272985778376e-06	1.36219493782328	2
ENSG00000166822.12	TMEM170A	16	75465459	16_40	0	0.0303045284143307	5.61962596999802	1.61700862991811e-06	0.438021610112285	1
ENSG00000183196.8	CHST6	16	75495477	16_40	0	0.028118922518883	4.90508937318678	1.30961305790877e-06	-0.243337473943697	2
ENSG00000135702.14	CHST5	16	75535366	16_40	0	0.0301779219181428	5.57964443177376	1.59879672983791e-06	-0.600738627510852	1
ENSG00000205084.10	TMEM231	16	75555692	16_40	0	0.0357462401318258	7.1985356946883	2.44327261759478e-06	0.986837953246968	2
ENSG00000034713.7	GABARAPL2	16	75566467	16_40	0	0.0280985664658506	4.89817976726886	1.30682152863033e-06	-0.14853610375474	1
ENSG00000065427.14	KARS	16	75648955	16_40	0	0.0276317491767478	4.73834823991369	1.24317638084069e-06	-0.0168429818988537	1
ENSG00000103111.14	MON1B	16	77177948	16_41	0	0.0150981670792198	5.17639677423842	7.42077359670579e-07	-0.493164328567506	1
ENSG00000205078.5	SYCE1L	16	77199441	16_41	0	0.0156229444672332	5.50070417401286	8.15978235831299e-07	0.494238933322588	1
ENSG00000140876.11	NUDT7	16	77722225	16_42	0	0.0165141283960734	4.80039165552043	7.52713535679596e-07	-0.147001367021614	4
ENSG00000171724.2	VAT1L	16	77805679	16_42	0	0.0180152633293981	5.62681300515475	9.62499458716883e-07	-0.397318689639085	1
ENSG00000186153.16	WWOX	16	78099297	16_42	0	0.0185535287966891	5.90657398831779	1.04054188820552e-06	0.451895939137578	2
ENSG00000178573.6	MAF	16	79597086	16_44	0	0.0212273764092684	8.48795552934835	1.71079043436648e-06	-0.990619898996052	1
ENSG00000168589.14	DYNLRB2	16	80498513	16_45	0	0.014631433186151	4.75305284348604	6.60323734876384e-07	-0.0861856632419795	1
ENSG00000166446.14	CDYL2	16	80736173	16_45	0	0.0146497852798052	4.76494629985268	6.62806359431854e-07	-0.170193318815456	2
ENSG00000103121.8	CMC2	16	81019814	16_45	0	0.0541819521670807	17.2558228995757	8.87743947804199e-06	1.79323619457584	1
ENSG00000166451.13	CENPN	16	81006950	16_45	0	0.0172164805757692	6.2976171420836	1.02948027118169e-06	0.670322555310819	1
ENSG00000166454.9	ATMIN	16	81035143	16_45	0	0.0153136598830483	5.18554186004422	7.53998598093648e-07	-0.332646813715278	1
ENSG00000135697.9	BCO1	16	81237530	16_45	0	0.0148294862129975	4.8806386626234	6.87226910480604e-07	0.196471826289598	1
ENSG00000197943.9	PLCG2	16	81787103	16_46	0	0.019372768757978	6.81827367355319	1.25419053918946e-06	0.668487441761177	1
ENSG00000176678.5	FOXL1	16	86576660	16_51	0	0.0235971199105361	6.71491246872849	1.50451579704647e-06	0.682518542858247	1
ENSG00000260456.6	C16orf95	16	87317391	16_52	0	0.0228322887597281	6.09902817983011	1.32223145668926e-06	0.574650782949671	1
ENSG00000154118.12	JPH3	16	87601702	16_52	0	0.0259411208446632	7.31507218862839	1.80179239667145e-06	-0.799829073995956	1
ENSG00000103257.8	SLC7A5	16	87876812	16_53	0	0.0136862365493506	4.72897359495176	6.14537412941213e-07	-0.176473068622917	1
ENSG00000181031.15	RPH3AL	17	385787	17_1	0	0.0194555513962874	4.71767417341124	8.7150299428151e-07	0.076954250111877	2
ENSG00000187624.8	C17orf97	17	409857	17_1	0	0.019634873657752	4.80490521089516	8.95798503137172e-07	-0.282662723912787	2
ENSG00000141252.19	VPS53	17	533660	17_1	0	0.0203593908468499	5.14948023342439	9.95464030179219e-07	-0.554654362055365	4
ENSG00000167695.14	FAM57A	17	715725	17_1	0	0.0407125376335175	11.7650525801479	4.54798938386205e-06	-1.78950082067622	1
ENSG00000179409.10	GEMIN4	17	756131	17_1	0	0.0195347954212948	4.75632108546802	8.82221076763788e-07	0.0694255809307634	1
ENSG00000171861.10	MRM3	17	782400	17_1	0	0.0297461666605843	8.7621786573727	2.47480228120571e-06	1.11610445439597	2
ENSG00000167699.13	GLOD4	17	782893	17_1	0	0.0326678154833264	9.65726234505269	2.99551514804931e-06	1.08623484259263	2
ENSG00000167693.16	NXN	17	879659	17_1	0	0.0195335463714941	4.75571333509901	8.8205194706213e-07	0.102027195423628	1
ENSG00000108953.16	YWHAE	17	1400805	17_3	0	0.00559647039410294	12.0507505933891	6.40362226045125e-07	1.72234189548923	1
ENSG00000197879.14	MYO1C	17	1468635	17_3	0	0.00300106443793746	5.05868114936396	1.44148465601519e-07	0.0394051393308543	2
ENSG00000132376.19	INPP5K	17	1516596	17_3	0	0.00833935606231107	15.5361336749441	1.23019190021668e-06	-1.84793142553823	1
ENSG00000174238.14	PITPNA	17	1562543	17_3	0	0.00287395991145556	4.72356072411246	1.28898423445424e-07	0.0282440469391775	1
ENSG00000167703.14	SLC43A2	17	1628679	17_3	0	0.00405952431699019	7.87642753953315	3.03600041092178e-07	0.727119809025315	2
ENSG00000167705.11	RILP	17	1650198	17_3	0	0.00831258751208308	14.7706603236463	1.16582546717145e-06	-1.54495141833872	1
ENSG00000174231.16	PRPF8	17	1684847	17_3	0	0.00322490760562555	5.79798577085439	1.77538202489005e-07	0.471719845237835	2
ENSG00000167711.13	SERPINF2	17	1743023	17_3	0	0.00291847385577393	4.9158928869915	1.36224623221764e-07	-0.162614347903801	1
ENSG00000132386.10	SERPINF1	17	1732320	17_3	0	0.00899625824746042	15.1234225859673	1.29184199442486e-06	1.65579527210604	2
ENSG00000132383.11	RPA1	17	1829845	17_3	0	0.00520545678209039	10.1517154856491	5.017595873889e-07	-1.2155766226259	2
ENSG00000186532.11	SMYD4	17	1785813	17_3	0	0.00711539330171962	13.0354014112293	8.80685237914577e-07	1.47686604497936	2
ENSG00000108963.17	DPH1	17	2011796	17_3	0	0.00552272974798962	10.8720888310114	5.70117248806589e-07	-1.29394585941785	3
ENSG00000167720.12	SRR	17	2304032	17_3	0	0.00459894004458405	10.5080617022437	4.58857419941592e-07	-1.85591764508198	1
ENSG00000070366.13	SMG6	17	2304131	17_3	0	0.00457093629524441	10.397592008606	4.5126883054445e-07	1.82427783988367	1
ENSG00000141258.12	SGSM2	17	2324361	17_3	0	0.00984348364014653	18.8197318318188	1.75897493684321e-06	-2.30818008596221	1
ENSG00000070444.14	MNT	17	2380711	17_3	0	0.00332272037612602	7.26349836210123	2.29159061221365e-07	-1.65215653715529	1
ENSG00000127804.12	METTL16	17	2425074	17_3	0	0.00343875145431816	8.06315857780035	2.63271219409872e-07	1.6250480957333	3
ENSG00000007168.12	PAFAH1B1	17	2593327	17_3	0	0.0203655419410841	23.0582908103881	4.45882554348424e-06	-2.03169485531508	1
ENSG00000108381.10	ASPA	17	3471932	17_3	0	0.00366621464038319	6.95622865911863	2.42152598339447e-07	0.707112983384998	2
ENSG00000167723.14	TRPV3	17	3512878	17_3	0	0.0117265111222487	17.8616199068578	1.98878144760769e-06	1.74497796660119	3
ENSG00000196689.11	TRPV1	17	3611981	17_3	0	0.00325683085400996	5.92054151828774	1.83085534184152e-07	-0.536201204409929	2
ENSG00000197417.7	SHPK	17	3621981	17_3	0	0.00299261886289781	5.15117536539717	1.46371034054787e-07	0.336870556253872	4
ENSG00000040531.14	CTNS	17	3621907	17_3	0	0.0042782468173781	8.43700259064722	3.42729443035827e-07	-0.962238113123487	2
ENSG00000213977.7	TAX1BP3	17	3666276	17_3	0	0.00591830738907895	11.6306008433304	6.53577459793294e-07	1.2657566606361	3
ENSG00000083454.21	P2RX5	17	3679301	17_3	0	0.0445693012127286	30.0870938710157	1.27324934897448e-05	-2.51422117634432	1
ENSG00000108405.3	P2RX1	17	3897786	17_4	0	0.0175819996829617	4.76072148868713	7.94764462910101e-07	0.146738996208964	1
ENSG00000074370.17	ATP2A3	17	3964024	17_4	0	0.0178764430829843	4.87291126238761	8.27117119870348e-07	0.225216021301748	1
ENSG00000167740.9	CYB5D2	17	4144912	17_4	0	0.0183121567872639	5.35868486858287	9.317407991704e-07	-0.295986305992661	1
ENSG00000185722.16	ANKFY1	17	4251435	17_4	0	0.0410773315729276	16.3047626012266	6.3593700942712e-06	-3.39527008589887	1
ENSG00000132382.14	MYBBP1A	17	4513343	17_4	0	0.0355884037156226	11.2120165442034	3.78869491674121e-06	-1.55638379582273	2
ENSG00000167741.10	GGT6	17	4558453	17_4	0	0.0224896500451839	7.00467676373517	1.49578162418613e-06	-0.732202827333954	2
ENSG00000188176.11	SMTNL2	17	4584007	17_4	0	0.0193835017061608	5.68238189559829	1.04582748597948e-06	-0.492783466564892	1
ENSG00000141480.17	ARRB2	17	4710335	17_4	0	0.0213898316658226	6.54009638504398	1.32827779443538e-06	-0.762466289802589	1
ENSG00000161920.9	MED11	17	4733518	17_4	0	0.0177114090057826	4.82408168633616	8.11269524905573e-07	0.0940707983934505	1
ENSG00000161921.14	CXCL16	17	4674312	17_4	0	0.0206212537529653	6.24469076831193	1.22270982113371e-06	-0.660892528139749	3
ENSG00000141497.13	ZMYND15	17	4728893	17_4	0	0.0180685359717714	4.99621893330987	8.57159854149858e-07	-0.338785459074846	4
ENSG00000182853.11	VMO1	17	4786743	17_4	0	0.022071760871939	6.89587359421857	1.44518575148323e-06	-0.742892706174056	1
ENSG00000108556.7	CHRNE	17	4897993	17_5	0	0.0168321251250604	5.68402351738194	9.08431560211538e-07	0.795371614472968	1
ENSG00000185245.7	GP1BA	17	4930090	17_5	0	0.0334239277433815	12.2191612676795	3.87789706693676e-06	-1.86354661555068	2
ENSG00000108528.13	SLC25A11	17	4941586	17_5	0	0.0595372766857929	17.7666943065717	1.00436828910752e-05	2.08709657727392	1
ENSG00000108523.15	RNF167	17	4946479	17_5	0	0.0192106067556089	6.94009312073245	1.26591275745549e-06	-1.15165245794914	1
ENSG00000108515.17	ENO3	17	4947784	17_5	0	0.0197682999764185	7.21179465439838	1.35366148328376e-06	-0.791713297346627	1
ENSG00000091640.7	SPAG7	17	4968223	17_5	0	0.0156366331716563	4.98428533070045	7.4002014222669e-07	-0.359129544650984	1
ENSG00000196388.8	INCA1	17	4998076	17_5	0	0.020766523938668	7.6792005133925	1.51417897502039e-06	0.774559672609141	1
ENSG00000108509.20	CAMTA2	17	4984816	17_5	0	0.0230811726291104	8.68572231564581	1.90353649115951e-06	1.16259125757825	2
ENSG00000129250.11	KIF1C	17	4998076	17_5	0	0.0315171540321438	11.6549852425509	3.48783650593288e-06	1.17295432568665	2
ENSG00000129204.16	USP6	17	5029546	17_5	0	0.046465167508886	15.373625918157	6.78267820796176e-06	-1.17962048890404	2
ENSG00000167840.13	ZNF232	17	5077692	17_5	0	0.0191053315563852	6.88815200600037	1.24955304777357e-06	1.24005169372686	2
ENSG00000180626.9	ZNF594	17	5194278	17_5	0	0.138655267459763	26.0579556116495	3.4306318053779e-05	3.4262774258601	1
ENSG00000161929.14	SCIMP	17	5212582	17_5	0	0.0568481171103275	17.3166695094914	9.34712068436929e-06	-2.89138256307468	2
ENSG00000029725.16	RABEP1	17	5275223	17_5	0	0.017224710832898	5.90338635452144	9.6549614397831e-07	-1.28507975721288	2
ENSG00000108559.11	NUP88	17	5405057	17_5	0	0.0320673819591957	11.8227886831865	3.59982035859585e-06	-2.33270326202433	2
ENSG00000129197.14	RPAIN	17	5419949	17_5	0	0.051613788983907	16.385876043187	8.03031911363215e-06	3.01777478132949	1
ENSG00000005100.12	DHX33	17	5469082	17_5	0	0.033675133987097	12.2874675453905	3.92888315343181e-06	0.974719007111321	2
ENSG00000167842.15	MIS12	17	5478872	17_5	0	0.0340337610602303	12.3921782141091	4.00456173070872e-06	2.19679290321436	1
ENSG00000072849.10	DERL2	17	5486831	17_5	0	0.0297023447398991	11.0912233254563	3.12800602745887e-06	1.59643724995609	2
ENSG00000091622.15	PITPNM3	17	6536207	17_6	0	0.0346089462887887	14.8009692851844	4.86380249352398e-06	1.69469885380334	1
ENSG00000282936.1	CTC-281F24.5	17	6640796	17_6	0	0.0442024381826284	17.1283792383389	7.18885778738004e-06	-1.87906939584622	1
ENSG00000129235.10	TXNDC17	17	6640796	17_6	0	0.0442024381826284	17.1283792383389	7.18885778738004e-06	1.87906939584622	1
ENSG00000198920.9	KIAA0753	17	6640835	17_6	0	0.0131482556825209	5.70223095295242	7.11885817526e-07	-0.510730361197005	2
ENSG00000256806.5	C17orf100	17	6652703	17_6	0	0.0155333699787142	7.25501518977078	1.07004344123418e-06	0.828537935271127	1
ENSG00000108839.11	ALOX12	17	6995902	17_6	0	0.0126839005246513	5.32220764062552	6.40976398006354e-07	0.267398421047583	1
ENSG00000219200.11	RNASEK	17	7014384	17_6	0	0.0122581214964241	5.01997713455764	5.84282740126839e-07	-0.234694108316982	1
ENSG00000161940.10	BCL6B	17	7022912	17_6	0	0.016587101464644	7.81704338085126	1.23114844292242e-06	-0.815654589535565	1
ENSG00000174327.6	SLC16A13	17	7036203	17_6	0	0.0119788568047924	4.84720023171326	5.51319978349852e-07	-0.286996619963267	2
ENSG00000174326.11	SLC16A11	17	7043038	17_6	0	0.0120177710451523	4.83657162774783	5.51898160483042e-07	0.0363852906296337	2
ENSG00000132514.13	CLEC10A	17	7082702	17_6	0	0.023415749831235	11.0357928214123	2.45362961597761e-06	1.1426621116864	1
ENSG00000132535.18	DLG4	17	7210661	17_6	0	0.0158040914374447	7.121310766543	1.06862878623697e-06	0.301474583876994	2
ENSG00000175826.11	CTDNEP1	17	7252867	17_6	0	0.157368090622766	19.0133492410974	2.84100957710488e-05	3.43610940535946	1
ENSG00000170291.14	ELP5	17	7251215	17_6	0	0.206834935883368	20.26910807713	3.98066775816692e-05	-3.5321281534063	1
ENSG00000181885.18	CLDN7	17	7260420	17_6	0	0.277216946337458	21.7439231543047	5.72341288120995e-05	3.62932075810012	1
ENSG00000006047.12	YBX2	17	7294314	17_6	0	0.0119554323372432	4.90847765741962	5.57197938739344e-07	-0.487997655378795	1
ENSG00000132507.17	EIF5A	17	7306067	17_6	0	0.0119693144321453	4.80547708142872	5.46138990334874e-07	0.13788891323743	1
ENSG00000132522.15	GPS2	17	7315219	17_6	0	0.0127621160440183	5.84728444880855	7.08556207657554e-07	1.034633471328	1
ENSG00000215041.9	NEURL4	17	7329882	17_6	0	0.0156724585615314	7.94545680755292	1.1823699896391e-06	-1.37208161301273	1
ENSG00000072818.11	ACAP1	17	7337072	17_6	0	0.0449842629562326	18.0622050979425	7.71487289632589e-06	2.0731455187525	1
ENSG00000174292.12	TNK1	17	7380407	17_6	0	0.0141847749381449	6.45041578488423	8.68775481551493e-07	0.684860131569341	2
ENSG00000169992.9	NLGN2	17	7397424	17_6	0	0.0118789715158428	4.74441157307062	5.35129132113607e-07	-0.0321286349319833	2
ENSG00000181222.15	POLR2A	17	7484654	17_7	0	0.0399050980726061	12.4253935605045	4.70799434686056e-06	-1.79616860813142	1
ENSG00000239697.10	TNFSF12	17	7549225	17_7	0	0.0264723951532788	8.50207233422001	2.13705367034345e-06	-1.4486257425602	1
ENSG00000161956.12	SENP3	17	7562022	17_7	0	0.0183569138973452	5.01746252845171	8.7454307542817e-07	0.618008346024965	1
ENSG00000129255.15	MPDU1	17	7584255	17_7	0	0.0371171913504317	11.7314128994512	4.13449835165739e-06	1.77771904546608	1
ENSG00000141504.11	SAT2	17	7627926	17_7	0	0.0184569526376529	5.0690835729844	8.88355603248043e-07	0.301106060732772	2
ENSG00000108947.4	EFNB3	17	7705144	17_7	0	0.0273452917252043	8.8112811788234	2.28780506948221e-06	1.06780723049384	1
ENSG00000183914.14	DNAH2	17	7726074	17_7	0	0.018064886023183	4.86506667201293	8.34490542215954e-07	-0.335511096579344	1
ENSG00000132510.10	KDM6B	17	7839283	17_7	0	0.0808550475936376	19.2489457405981	1.47778577639474e-05	2.28791149159521	1
ENSG00000167874.6	TMEM88	17	7855040	17_7	0	0.0586524375287392	16.1316579376196	8.9838494789231e-06	-2.33636654775378	2
ENSG00000182224.11	CYB5D1	17	7857665	17_7	0	0.0184335959815015	5.05700564039505	8.85117442898807e-07	0.141147205682931	1
ENSG00000183011.13	NAA38	17	7886730	17_7	0	0.0182187135282142	4.94565702902141	8.55537596807194e-07	-0.370064122700976	1
ENSG00000170049.9	KCNAB3	17	7929448	17_7	0	0.14534591563595	25.0457425076356	3.45648073221532e-05	3.24872381891582	2
ENSG00000170043.11	TRAPPC1	17	7932133	17_7	0	0.0345695297904387	11.0507908366411	3.62730628226107e-06	-1.48125216476104	2
ENSG00000170037.13	CNTROB	17	7929905	17_7	0	0.0672821082467041	17.4594171676139	1.11538995783794e-05	2.80686436535453	2
ENSG00000179477.9	ALOX12B	17	8087771	17_7	0	0.0184853888251606	5.08377227551834	8.92302428944036e-07	0.472554836681286	1
ENSG00000179111.8	HES7	17	8124326	17_7	0	0.0824733969858845	19.4419011832047	1.52247444353556e-05	2.07441874890996	1
ENSG00000220205.8	VAMP2	17	8163465	17_7	0	0.0230351047053829	7.17670005482394	1.56968454776958e-06	0.795120043554063	2
ENSG00000179029.14	TMEM107	17	8176178	17_7	0	0.0349299564902198	11.1496677919668	3.6979187874229e-06	-1.48227106846436	1
ENSG00000196544.7	BORCS6	17	8190934	17_7	0	0.0573384998854822	15.9125257502891	8.66328980716197e-06	-1.84753916104661	2
ENSG00000178999.12	AURKB	17	8210567	17_7	0	0.0306783623664352	9.90895133450036	2.88640498026143e-06	-1.35878852989572	1
ENSG00000178971.13	CTC1	17	8231743	17_7	0	0.0221725664291408	6.81341718561095	1.43442664271453e-06	0.785676404067536	2
ENSG00000125434.10	SLC25A35	17	8295825	17_7	0	0.0342091819737088	10.9502845793147	3.55684952085753e-06	-1.2944237241938	1
ENSG00000184619.3	KRBA2	17	8376006	17_7	0	0.0619637857045023	16.6628991546142	9.80360728870892e-06	-1.80493862590813	1
ENSG00000166579.15	NDEL1	17	8508142	17_8	0	0.0631683863720395	17.1034250421338	1.02584150985275e-05	1.99857842483377	1
ENSG00000133026.12	MYH10	17	8630908	17_8	0	0.0173199646027432	4.7190593407997	7.76068105555512e-07	-0.0278332251809119	1
ENSG00000276231.4	PIK3R6	17	8868150	17_8	0	0.0204373193156366	6.2921680908	1.2210168106054e-06	-0.666247730317507	1
ENSG00000141506.13	PIK3R5	17	8965422	17_8	0	0.0185353073689299	5.36342548492854	9.43929242043168e-07	-0.419696880903984	2
ENSG00000065320.8	NTN1	17	9021558	17_8	0	0.019807402546857	5.99443962946357	1.12738827915093e-06	-0.53604187209992	2
ENSG00000170310.14	STX8	17	9437887	17_8	0	0.0222398451442212	7.09638221032336	1.49853245828631e-06	0.805727826139884	2
ENSG00000166596.14	CFAP52	17	9576359	17_8	0	0.0177806545520219	4.96844611183224	8.38814105611818e-07	0.279444639065884	1
ENSG00000154914.16	USP43	17	9682848	17_8	0	0.0173273157657773	4.72309001105746	7.77060635520815e-07	0.19758782477767	1
ENSG00000065325.12	GLP2R	17	9838711	17_8	0	0.0640876990318288	17.2433880650021	1.04928793235618e-05	-1.84416267403675	1
ENSG00000109063.14	MYH3	17	10657024	17_9	0	0.0293898703207967	8.92863075844155	2.49160922285719e-06	-0.959213853517567	2
ENSG00000133028.10	SCO1	17	10698004	17_9	0	0.0192627407886633	4.90449948520518	8.97036615598853e-07	-0.17590503780841	1
ENSG00000187824.8	TMEM220	17	10729518	17_9	0	0.0195544775710808	5.04741199808223	9.37157035915068e-07	0.303532124655176	1
ENSG00000263429.3	LINC00675	17	10803924	17_9	0	0.0607089605158412	15.8942167700936	9.16197970267033e-06	-1.74182533280221	1
ENSG00000188803.14	SHISA6	17	11297195	17_10	0	0.170015079541204	27.3013558343399	4.40726389008338e-05	-3.18549962332658	1
ENSG00000154957.13	ZNF18	17	11995513	17_10	0	0.0192835098616611	6.15402471689752	1.12678930778404e-06	0.599680053006145	1
ENSG00000006744.18	ELAC2	17	13011167	17_11	0	0.27841007123829	36.6376458474402	9.68522910650512e-05	4.45964365439038	2
ENSG00000006695.10	COX10	17	14069543	17_13	0	0.0125416578048289	5.76120336746255	6.86065451098039e-07	0.742206813747499	2
ENSG00000125430.8	HS3ST3B1	17	14303006	17_13	0	0.0136800755404118	6.49735470763665	8.43961176753448e-07	-0.632015031836103	1
ENSG00000239704.10	CDRT4	17	15499618	17_14	0	0.0629457650955299	14.8356214267252	8.86685601106036e-06	1.5252091074017	2
ENSG00000175106.16	TVP23C	17	15563734	17_14	0	0.0251327687139441	6.02737812640449	1.43835527072684e-06	0.51442267573767	2
ENSG00000221926.11	TRIM16	17	15684031	17_14	0	0.0261703015022213	6.41296272794431	1.59354685915808e-06	0.897818114919374	1
ENSG00000170425.3	ADORA2B	17	15976596	17_14	0	0.0706576797621525	15.956441623568	1.07051514687095e-05	2.24796509660929	1
ENSG00000187688.14	TRPV2	17	16415618	17_14	0	0.0262106880576229	6.42766126956565	1.59966410752815e-06	-0.728590626006889	2
ENSG00000141040.14	ZNF287	17	16569001	17_15	0	0.018852821594422	9.50132578709892	1.70081847333464e-06	-1.05816746864038	1
ENSG00000197566.9	ZNF624	17	16653713	17_15	0	0.0151107578481813	7.59670109020415	1.0899552841783e-06	0.946427337299194	1
ENSG00000133030.20	MPRIP	17	17042357	17_15	0	0.148694827947671	29.314681035887	4.13883804570166e-05	2.84275514321679	2
ENSG00000179598.5	PLD6	17	17206421	17_15	0	0.0138944757352981	6.62512660286124	8.74044900460827e-07	0.709784625251089	1
ENSG00000154803.12	FLCN	17	17228555	17_15	0	0.0113579234316543	4.97040339476943	5.36028610325166e-07	0.550094126051045	2
ENSG00000141030.12	COPS3	17	17193429	17_15	0	0.0362991188877001	15.0524612728833	5.18801231790285e-06	1.48953388634565	2
ENSG00000205309.13	NT5M	17	17303205	17_15	0	0.0147092785474208	7.23047681597116	1.00984729596829e-06	0.554341975812863	3
ENSG00000108551.4	RASD1	17	17496321	17_15	0	0.0113444099138021	4.85720790345797	5.23197910076022e-07	-0.478672597302148	2
ENSG00000133027.17	PEMT	17	17592452	17_15	0	0.0127041036385104	6.49964259654756	7.84026787062203e-07	-1.05805321787709	1
ENSG00000108557.18	RAI1	17	17681832	17_15	0	0.0121349661360787	11.285256505891	1.30031149030507e-06	-2.80428667900607	1
ENSG00000072310.16	SREBF1	17	17836967	17_15	1	0.171896660631847	30.0501226044899	4.9046846002482e-05	5.17282762820591	1
ENSG00000175662.17	TOM1L2	17	17972697	17_15	0	0.0154843524930353	19.0511235403922	2.80098665268801e-06	-4.26262807791994	1
ENSG00000171953.15	ATPAF2	17	18018847	17_15	0	0.0117753810536573	11.2333584478847	1.2559778597786e-06	2.7366941217941	2
ENSG00000091536.16	MYO15A	17	18108436	17_15	0	0.0112570324193397	4.72274046446657	5.04795405501696e-07	0.0572361681990831	3
ENSG00000091542.8	ALKBH5	17	18182711	17_15	0	0.011691412938941	7.08752653171811	7.86790476442932e-07	-1.70341896621628	3
ENSG00000131899.10	LLGL1	17	18225508	17_15	0	0.0114726751659592	6.05974749013279	6.60110470594106e-07	-1.37964920397796	1
ENSG00000177427.12	MIEF2	17	18259948	17_15	0	0.0133837057398933	7.60388647202565	9.66294261390709e-07	1.46885289092003	1
ENSG00000177302.14	TOP3A	17	18315490	17_15	0	0.0119133785569696	5.16754213351575	5.845428668002e-07	0.148668530424137	1
ENSG00000176994.10	SMCR8	17	18314850	17_15	0	0.0113022826154492	5.65205525699952	6.06554680802369e-07	-1.20296244318192	2
ENSG00000176974.19	SHMT1	17	18361135	17_15	0	0.0113120207260408	5.22527990500162	5.61238103503132e-07	-0.907819654896858	2
ENSG00000108448.20	TRIM16L	17	18697874	17_15	0	0.012442932980776	6.21304527069243	7.34048366943478e-07	0.845548083821401	2
ENSG00000171928.13	TVP23B	17	18790964	17_15	0	0.0195447663101578	9.73011500722217	1.80570105762659e-06	1.62537148813064	1
ENSG00000141127.14	PRPSAP2	17	18846453	17_15	0	0.0804210203261316	23.2411687857736	1.7746999632767e-05	-3.18158115654795	2
ENSG00000188522.14	FAM83G	17	19004621	17_16	0	0.0212448634556764	12.0133736353061	2.42335101809853e-06	1.74348840254402	1
ENSG00000108641.14	B9D1	17	19378515	17_16	1	0.205162767430662	25.8085059898725	5.0275779184309e-05	4.71427571706074	1
ENSG00000128482.15	RNF112	17	19411298	17_16	0	0.0747872029335546	28.0805240787793	1.99402177477756e-05	-3.51831374928753	1
ENSG00000072210.18	ALDH3A2	17	19646957	17_16	0	0.0191128325386668	9.70861288050885	1.76189342911857e-06	-1.10747415149521	1
ENSG00000180638.17	SLC47A2	17	19719330	17_16	0	0.0143111531019123	7.10080753937373	9.64894356550548e-07	0.80515027021459	1
ENSG00000083290.19	ULK2	17	19868037	17_16	0	0.0139811387007536	9.49147909287368	1.26000954891633e-06	-2.0670321894633	2
ENSG00000108599.14	AKAP10	17	19978106	17_16	0	0.0135668811379764	7.89109913467143	1.01651763239024e-06	-1.67944937522309	1
ENSG00000128487.16	SPECC1	17	20002758	17_16	0	0.0179691680040749	9.6062261568073	1.63899705365473e-06	1.31419038037211	2
ENSG00000124422.11	USP22	17	21042574	17_16	0	0.0586859418600063	19.0431572492035	1.06113448713203e-05	-2.20752851284444	1
ENSG00000178307.9	TMEM11	17	21215309	17_16	0	0.0137077291377326	6.1606085460348	8.01837798597065e-07	0.654922574790472	1
ENSG00000274180.1	NATD1	17	21252638	17_16	0	0.192407284504065	29.6969355232572	5.42538476055586e-05	3.19456779028451	2
ENSG00000205212.3	CCDC144NL	17	20923726	17_16	0	0.0126237039025703	5.87196661203234	7.03829999013228e-07	0.854401612375555	1
ENSG00000109046.14	WSB1	17	27295620	17_17	0	0.0242929717008435	6.68939068957783	1.54299529726922e-06	-0.744795891506695	1
ENSG00000141068.13	KSR1	17	27456558	17_17	0	0.0276167609099955	7.91182600569631	2.07465967033935e-06	-0.94059676647356	1
ENSG00000168961.16	LGALS9	17	27629743	17_17	0	0.020694000199094	5.16306646176961	1.01449418321461e-06	0.362065731479386	1
ENSG00000007171.16	NOS2	17	27879388	17_17	0	0.0298658391803582	8.65904442834733	2.45551214752082e-06	1.03809715821213	1
ENSG00000232859.9	LYRM9	17	27879388	17_17	0	0.0298658391803583	8.65904442834734	2.45551214752083e-06	-1.03809715821213	1
ENSG00000087095.12	NLK	17	28041209	17_17	0	0.0889659005275274	19.1895882379071	1.62101350038726e-05	-1.89733467384884	1
ENSG00000109084.13	TMEM97	17	28319433	17_17	0	0.0233648048398583	6.31835085940465	1.40172653050514e-06	0.563713649884194	1
ENSG00000109083.13	IFT20	17	28337189	17_17	0	0.0228250894483033	6.09580623806898	1.32111626353947e-06	-0.412052129706566	1
ENSG00000244045.12	TMEM199	17	28359422	17_17	0	0.0198660215584808	4.7747174946644	9.00649847933482e-07	0.0712083406507812	1
ENSG00000004139.13	SARM1	17	28364299	17_17	0	0.0267892988821087	7.6216858069989	1.93869632037467e-06	0.736799817812491	1
ENSG00000109072.13	VTN	17	28371760	17_17	0	0.0216327487588139	5.58513872396448	1.14721037997917e-06	0.29435333766041	1
ENSG00000167524.14	SGK494	17	28609590	17_17	0	0.0262031885033763	7.41074218591875	1.84379758870803e-06	-1.0622160243125	1
ENSG00000167525.13	PROCA1	17	28711515	17_17	0	0.0272656727126506	7.78976653294268	2.01668494269901e-06	1.11509693606907	1
ENSG00000132589.15	FLOT2	17	28888684	17_17	0	0.0480532315127962	13.2160986688763	6.03008269271607e-06	1.59442793351327	1
ENSG00000167536.13	DHRS13	17	28897781	17_17	0	0.0459319029428923	12.781780982009	5.57446517692079e-06	1.74583043819717	1
ENSG00000109118.13	PHF12	17	28951821	17_17	0	0.0218325981261983	5.67265642671422	1.17595119611508e-06	0.279736402327154	1
ENSG00000063015.19	SEZ6	17	29006249	17_17	0	0.0707963036436876	16.9613962486077	1.14016992255582e-05	-1.89664560910299	1
ENSG00000221995.5	TIAF1	17	29079048	17_18	0	0.0187227377498912	5.8471853166974	1.0394739480387e-06	-0.930952988668588	1
ENSG00000168792.4	ABHD15	17	29566875	17_18	0	0.0239361975672325	8.18340958118549	1.85988822906663e-06	-0.36156051398645	1
ENSG00000198720.12	ANKRD13B	17	29590753	17_18	0	0.017044077937319	4.95475858912672	8.01850505646485e-07	-0.581257600057517	1
ENSG00000108578.14	BLMH	17	30292352	17_18	0	0.0197294042022138	6.34527020947227	1.18867050964644e-06	-0.88049435963764	1
ENSG00000108582.11	CPD	17	30378857	17_18	0	0.125313165753789	24.2011937818163	2.87959153024204e-05	4.015107143193	1
ENSG00000266733.5	TBC1D29	17	30557407	17_18	0	0.0726794294198652	18.8524740683807	1.30099988458071e-05	3.01535083723706	2
ENSG00000176390.11	CRLF3	17	30799933	17_18	0	0.0199403291444603	6.44663243237044	1.22056982258322e-06	1.56771892891486	2
ENSG00000172171.10	TEFM	17	30909727	17_18	0	0.0246290383301194	8.4568118041443	1.97765948911749e-06	1.64195159552132	1
ENSG00000196712.17	NF1	17	31094851	17_18	0	0.0423707773904073	13.6428093521313	5.48867656088154e-06	1.64984705745961	1
ENSG00000126860.11	EVI2A	17	31322205	17_18	0	0.0183375918553346	5.64961684122378	9.83690990840942e-07	0.451631268004543	1
ENSG00000131242.17	RAB11FIP4	17	31391305	17_18	0	0.0169882526338128	4.9234797192271	7.94178747295654e-07	0.25288517295146	1
ENSG00000172301.10	COPRS	17	31859593	17_19	0	0.0134946577594655	4.88491976033512	6.25916940581597e-07	-0.487140308098628	1
ENSG00000185158.12	LRRC37B	17	32010196	17_19	0	0.0270408597662417	10.6148598172078	2.72541195005061e-06	1.13785236333759	1
ENSG00000126858.16	RHOT1	17	32142404	17_19	0	0.0148774646256008	5.62963691192215	7.95255549973398e-07	0.0956211589445545	1
ENSG00000141314.12	RHBDL3	17	32271501	17_19	0	0.0135058867266634	5.09112741420181	6.5288165524621e-07	0.557759391450105	1
ENSG00000010244.18	ZNF207	17	32345398	17_19	1	0.778491962734835	24.8907174677986	0.000183987765580288	4.5993971878739	1
ENSG00000176749.8	CDK5R1	17	32486466	17_19	0	0.0133576312084172	5.99402575923019	7.60230782445069e-07	-1.2569872157852	1
ENSG00000176658.16	MYO1D	17	32876493	17_19	0	0.0168082712258308	6.8905284388633	1.09969683140313e-06	-0.724768522194857	1
ENSG00000006042.11	TMEM98	17	32927962	17_19	0	0.0534441805907322	17.5101504490904	8.8856191987322e-06	1.82661370507039	3
ENSG00000141316.12	SPACA3	17	32992557	17_19	0	0.0154465375310074	6.25751736096544	9.17763124699321e-07	0.750958392259595	1
ENSG00000108700.4	CCL8	17	34319112	17_20	0	0.0211115294889624	8.18001755550362	1.63972618017096e-06	0.906488670987616	1
ENSG00000181374.7	CCL13	17	34356270	17_20	0	0.0261884743678352	10.232327981678	2.54438043897014e-06	1.1665098639157	1
ENSG00000172156.3	CCL11	17	34285233	17_20	0	0.0147748408710159	4.78922884027578	6.71870848382562e-07	0.137294779786054	1
ENSG00000132141.13	CCT6B	17	34935404	17_21	0	0.0195712495879586	4.7331375274948	8.7955920056148e-07	0.0167380100670058	2
ENSG00000005156.11	LIG3	17	34980567	17_21	0	0.0247441525693886	6.96527727029062	1.63647129136677e-06	-0.845470812496467	2
ENSG00000198783.5	ZNF830	17	34961084	17_21	0	0.0492741520157377	13.5581280727297	6.34331513800608e-06	1.72537491892929	2
ENSG00000073536.17	NLE1	17	35151826	17_21	0	0.0448802396708723	12.6598497417549	5.3948716326477e-06	1.4873059497196	1
ENSG00000166750.9	SLFN5	17	35243422	17_21	0	0.0230357587526683	6.28386304360565	1.37444266988841e-06	-0.60482979700383	2
ENSG00000172716.16	SLFN11	17	35373559	17_21	0	0.0245411425361822	6.88678599949509	1.60475509247985e-06	-0.678740712647445	1
ENSG00000205045.8	SLFN12L	17	35537752	17_21	0	0.0198502759725345	4.86774188673751	9.17469186794331e-07	-0.213325978822246	1
ENSG00000108733.9	PEX12	17	35578449	17_21	0	0.0515515345980889	13.993282145066	6.84949551493752e-06	1.69510519768383	1
ENSG00000271447.5	MMP28	17	35796593	17_21	0	0.0195440918749987	4.71993514412984	8.75888699945962e-07	-0.0391907955565943	1
ENSG00000270647.5	TAF15	17	35714195	17_21	0	0.020360049030328	5.10888283561483	9.87647933148361e-07	-0.278065156379822	1
ENSG00000275152.4	CCL16	17	35981646	17_21	0	0.0286002075599446	8.34625853629233	2.26651404780683e-06	1.12747402212748	1
ENSG00000276409.4	CCL14	17	35985179	17_21	0	0.12574398750355	22.7058304137197	2.71095316641077e-05	2.29352369761467	2
ENSG00000275718.1	CCL15	17	36002035	17_21	0	0.0295802211612066	8.66785498063853	2.43450376308469e-06	-0.869960737092792	2
ENSG00000274736.4	CCL23	17	36017925	17_21	0	0.0195808386138034	4.73779495650801	8.8085605906564e-07	0.291838591146274	1
ENSG00000275385.1	CCL18	17	36063877	17_21	0	0.0198955018119471	4.88938163517684	9.23647440911921e-07	-0.293202264258685	1
ENSG00000277632.1	CCL3	17	36089191	17_21	0	0.0195984291332216	4.74633267160669	8.83236146785716e-07	0.148621376883707	1
ENSG00000275302.1	CCL4	17	36104010	17_21	0	0.0221676894223524	5.91819343449283	1.24568140296286e-06	0.585579930873511	1
ENSG00000273611.4	ZNHIT3	17	36485825	17_22	0	0.0973441092512762	16.7832134338721	1.55125141200396e-05	-3.43937991485524	1
ENSG00000277161.1	PIGW	17	36534535	17_22	0	0.0859724547715885	15.7645780323484	1.2868830322255e-05	-3.39061913087812	1
ENSG00000278259.4	MYO19	17	36543303	17_22	0	0.0136948060734847	5.13613703658534	6.67866847859612e-07	-0.507173417217552	1
ENSG00000278311.4	GGNBP2	17	36544271	17_22	0	0.320534795231567	20.569639461439	6.26035926694346e-05	3.84064433932071	1
ENSG00000278535.4	DHRS11	17	36592931	17_22	0	0.0989636809848422	16.3612120982679	1.53740649710242e-05	-3.44233369602643	1
ENSG00000275700.4	AATF	17	36948069	17_22	0	0.0547142419407357	18.097681830488	9.4020105038054e-06	-1.91022504266154	1
ENSG00000278540.4	ACACA	17	37406385	17_22	0	0.0190155200809808	8.18934668705398	1.47861416261027e-06	0.846838475127151	1
ENSG00000276234.4	TADA2A	17	37407516	17_22	0	0.0132776227317158	4.72781098551274	5.96043322247855e-07	0.0525578424420427	1
ENSG00000278053.4	DDX52	17	37643330	17_22	0	0.0238182425232812	10.0809822232931	2.27986934301147e-06	1.15758101691001	2
ENSG00000274512.5	TBC1D3L	17	38251052	17_22	0	0.0671920227107414	20.0624824033491	1.27996997026119e-05	-2.03304523061403	1
ENSG00000278845.4	MRPL45	17	38296938	17_22	0	0.0302547278811598	12.4431970057774	3.5745602782189e-06	1.48281130828448	1
ENSG00000277399.4	GPR179	17	38342315	17_22	0	0.0160511013570067	6.55794914766386	9.99471186912478e-07	0.658458072606672	1
ENSG00000273604.1	EPOP	17	38675699	17_23	0	0.0134524154466291	7.91930392114313	1.01154376645337e-06	-0.903280552909862	1
ENSG00000277972.1	CISD3	17	38741529	17_23	0	0.0104880303108895	5.7008951774877	5.67720251245701e-07	0.205028492834533	1
ENSG00000277258.4	PCGF2	17	38750227	17_23	0	0.0128486645260224	7.25558943681079	8.85172853758461e-07	1.16943123406216	2
ENSG00000276293.4	PIP4K2B	17	38799128	17_23	0	0.0518528534895489	20.5605607668261	1.01229015467935e-05	-2.18949403050952	1
ENSG00000273559.4	CWC25	17	38825661	17_23	0	0.100579814510789	26.6516278961901	2.54525892080116e-05	-3.18220139840478	1
ENSG00000002834.17	LASP1	17	38872816	17_23	0	0.0124310696400129	6.99079859432228	8.25149586635946e-07	-0.773062689282866	1
ENSG00000141750.6	STAC2	17	39226221	17_23	0	0.0194898198132699	10.6752196761293	1.97552277820347e-06	-0.895622993834323	1
ENSG00000108306.11	FBXL20	17	39402116	17_23	1	0.0364460546683569	18.3299173551316	6.34320030755987e-06	-3.69810850262706	1
ENSG00000125686.11	MED1	17	39451651	17_23	1	0.0854312417935599	19.4049627403671	1.57408046475182e-05	4.05608385474383	1
ENSG00000173991.5	TCAP	17	39664503	17_23	0	0.00972605531000514	4.78158037341135	4.415761330545e-07	-0.104193907612589	1
ENSG00000141744.3	PNMT	17	39667885	17_23	0	0.0175057786268763	16.0422523322277	2.66651586627612e-06	-3.17854425219675	2
ENSG00000141736.13	ERBB2	17	39687509	17_23	0	0.0100277885694863	5.12948787492508	4.88401031917548e-07	-0.41397839698783	1
ENSG00000161395.13	PGAP3	17	39676451	17_23	0	0.0101067173194538	8.87093717283356	8.51288994896062e-07	2.29266908007456	2
ENSG00000141741.11	MIEN1	17	39731781	17_23	0	0.0148029185643043	8.13568318454839	1.1435068615607e-06	-0.588126752790698	1
ENSG00000141738.13	GRB7	17	39738210	17_23	0	0.0117692842315597	6.4711603985379	7.23152035154538e-07	-0.657172646476396	1
ENSG00000073605.18	GSDMB	17	39920076	17_23	0	0.0117981800532075	6.28778547394619	7.04385054383484e-07	-0.351188177162554	1
ENSG00000172057.9	ORMDL3	17	39926578	17_23	0	0.00967170057270761	4.74968052068706	4.36178885015925e-07	0.234849754231838	2
ENSG00000008838.19	MED24	17	40022374	17_23	0	0.0135888077404908	7.69577598896403	9.92958661652497e-07	-0.891139348804795	1
ENSG00000108349.16	CASC3	17	40151991	17_23	0	0.00965558543304834	4.7244003355414	4.33134422033672e-07	0.186758183350646	1
ENSG00000108352.11	RAPGEFL1	17	40170611	17_23	0	0.0208003466308246	12.5208690306813	2.47287658289493e-06	-1.62373061683294	2
ENSG00000171475.13	WIPF2	17	40219150	17_23	0	0.00972689839529261	4.78706601517129	4.42121049973693e-07	-0.0973252912208475	1
ENSG00000094804.9	CDC6	17	40287379	17_23	0	0.00971326748131862	4.77539916175714	4.40425467519435e-07	-0.0805685289167496	1
ENSG00000141753.6	IGFBP4	17	40442978	17_23	0	0.0346250111918486	16.5207588496771	5.43146907525685e-06	-1.69207556405067	1
ENSG00000131746.12	TNS4	17	40501276	17_23	0	0.0108755165563089	5.8255800095495	6.01570404336939e-07	-0.484512188843164	1
ENSG00000073584.18	SMARCE1	17	40626034	17_23	0	0.00972138074999018	4.83823167052895	4.46593101140099e-07	0.399633731383705	1
ENSG00000213424.8	KRT222	17	40665526	17_23	0	0.0100286905069999	5.19180226900632	4.94378720915743e-07	-0.540023043603173	1
ENSG00000167920.8	TMEM99	17	40825993	17_24	0	0.0323437871646876	5.20625097925755	1.59887078751071e-06	0.597751395940971	1
ENSG00000186395.7	KRT10	17	40822968	17_24	0	0.0449592990948404	8.36195578185473	3.56964309058505e-06	-0.90087515565647	2
ENSG00000108244.16	KRT23	17	40937124	17_24	0	0.0341909206730201	5.73729468584032	1.86258177596713e-06	-0.278212034902914	1
ENSG00000171401.14	KRT13	17	41505917	17_24	0	0.0307638520876808	4.72772138920862	1.38098825964582e-06	-0.0853231691057709	1
ENSG00000173812.10	EIF1	17	41688756	17_24	0	0.0335973217515289	5.56978824667475	1.77680897673157e-06	0.413924241291578	2
ENSG00000173805.15	HAP1	17	41714502	17_24	0	0.0308043883412714	4.74029929726678	1.38648683422456e-06	0.0874242218499506	1
ENSG00000204889.10	KRT40	17	40985238	17_24	0	0.0361771624142202	6.27766302664423	2.15640284563563e-06	-0.960270667060241	2
ENSG00000188581.8	KRTAP1-1	17	41041508	17_24	0	0.0312049269425999	4.86371112100208	1.44108082379822e-06	0.39188105331185	1
ENSG00000141696.12	P3H4	17	41812449	17_25	0	0.047283091440103	13.9089354462556	6.2444925515087e-06	1.37260373202658	1
ENSG00000161594.6	KLHL10	17	41835549	17_25	0	0.0183204421919017	4.8531093317744	8.44215698776577e-07	0.177415943214325	1
ENSG00000141698.16	NT5C3B	17	41835736	17_25	0	0.0198659708824114	5.62301311234938	1.06066023624974e-06	-0.49951515632675	2
ENSG00000131473.16	ACLY	17	41928452	17_25	0	0.0215625934091895	6.40255632075809	1.31084637691509e-06	0.688641301714555	1
ENSG00000204815.9	TTC25	17	41931741	17_25	0	0.0402357622152973	12.3590076403329	4.72164390354429e-06	-1.50023220450265	1
ENSG00000173786.16	CNP	17	41966534	17_25	0	0.0185182973881438	4.95518399171338	8.71280984936268e-07	-0.268736447752391	1
ENSG00000168256.17	NKIRAS2	17	42011120	17_25	0	0.0188663799699216	5.1321797893329	9.19364723784222e-07	-0.346849116268739	1
ENSG00000187595.15	ZNF385C	17	42037812	17_25	0	0.0312874490475251	9.95157760107869	2.95637476154353e-06	1.22041682721947	2
ENSG00000260325.1	HSPB9	17	42126504	17_25	0	0.0181393723234805	4.75872705143445	8.19616036876773e-07	0.234883115474302	1
ENSG00000108774.14	RAB5C	17	42143379	17_25	0	0.0200699081477104	5.72010776443111	1.09005143875821e-06	-0.486144562058749	2
ENSG00000173757.9	STAT5B	17	42276835	17_25	0	0.0215858182844967	6.41280788341956	1.31435942255723e-06	-0.542532305644598	1
ENSG00000168610.14	STAT3	17	42387819	17_25	0	0.0357346662238114	11.2225734957882	3.80784783269891e-06	1.65511327350197	1
ENSG00000177469.12	PTRF	17	42422033	17_25	0	0.132198598161585	23.9529697596512	3.00665510552111e-05	-2.68502462396507	1
ENSG00000033627.16	ATP6V0A1	17	42458547	17_25	0	0.0431641553525302	13.0325304722943	5.34132978163937e-06	-1.38262420534721	1
ENSG00000108784.9	NAGLU	17	42527141	17_25	0	0.111491953110314	22.2588588899352	2.356371799356e-05	2.86112357672867	2
ENSG00000108786.10	HSD17B1	17	42549361	17_25	0	0.178507890625068	26.9843185194671	4.57368519993261e-05	-3.23830879587214	2
ENSG00000068120.14	COASY	17	42561053	17_25	0	0.0243361020640649	7.55428797502081	1.74558881844931e-06	-0.704346435615359	1
ENSG00000108788.11	MLX	17	42567456	17_25	0	0.0215789801295682	6.40984196773611	1.31333535060911e-06	-0.869868186194446	1
ENSG00000131470.14	PSMC3IP	17	42578807	17_25	0	0.0466523484021317	13.7799300755775	6.10404773013972e-06	2.10127433469183	1
ENSG00000131462.7	TUBG1	17	42607430	17_25	0	0.0181070620290237	4.74174225833605	8.1523596343772e-07	0.14603330026386	2
ENSG00000037042.8	TUBG2	17	42658210	17_25	0	0.0189816946327919	5.18993905291525	9.35394123181588e-07	-0.0649142465529613	2
ENSG00000108797.11	CNTNAP1	17	42684957	17_25	0	0.0214654078257395	6.35962585043467	1.29618832961788e-06	0.849380065333203	1
ENSG00000108799.12	EZH1	17	42745452	17_25	0	0.021843488417855	6.52587116865208	1.35349884434632e-06	1.2497627207362	1
ENSG00000131477.10	RAMP2	17	42758831	17_25	0	0.0180893717951637	4.73248031754175	8.12848667628583e-07	-0.248223501201607	1
ENSG00000131480.8	AOC2	17	42844639	17_25	0	0.0191811299298611	5.28953598057252	9.63361219469006e-07	-0.728383901396755	1
ENSG00000068079.7	IFI35	17	43006365	17_25	0	0.0561286852009815	15.561611317719	8.29348053392849e-06	2.30533464190449	1
ENSG00000108828.15	VAT1	17	43024671	17_25	0	0.050894822848098	14.6172429648835	7.06376869315172e-06	-2.62722900586256	1
ENSG00000108830.9	RND2	17	43024814	17_25	0	0.0506672257737149	14.5740731057399	7.01141165319461e-06	-2.6241735828571	1
ENSG00000188554.13	NBR1	17	43169829	17_25	0	0.0671881092593122	17.3014093849586	1.10375148037058e-05	-2.82706283635581	2
ENSG00000184988.8	TMEM106A	17	43207570	17_25	0	0.0666925755202508	17.2296550688012	1.09106712229998e-05	-2.80903635606834	1
ENSG00000175906.4	ARL4D	17	43398890	17_25	0	0.0188653797838489	5.13165583671353	9.19222129926562e-07	0.000970595942956793	1
ENSG00000067596.10	DHX8	17	43483366	17_25	0	0.0294158665277228	9.36252474627567	2.61500197780956e-06	1.27328843805071	1
ENSG00000175832.12	ETV4	17	43579424	17_25	0	0.0192789957819244	5.33778436413554	9.77108587715216e-07	-0.220471579190633	1
ENSG00000005102.12	MEOX1	17	43637865	17_25	0	0.0215321318841717	6.38913770508887	1.30625112224034e-06	-0.852254956157994	1
ENSG00000108861.8	DUSP3	17	43777219	17_26	0	0.0274453486441013	7.61588191738895	1.98466106890604e-06	-0.950257004894542	1
ENSG00000161647.18	MPP3	17	43832483	17_26	0	0.0217058065598532	5.50650953325055	1.13487941993509e-06	-0.582972861345723	1
ENSG00000108852.14	MPP2	17	43910073	17_26	0	0.0481885950477168	12.8365550826786	5.87340772410139e-06	1.37229358787453	1
ENSG00000091947.9	TMEM101	17	44014960	17_26	0	0.023755107607273	6.4129569205797	1.4464809598471e-06	0.555591348700647	2
ENSG00000161654.9	LSM12	17	44068083	17_26	0	0.0220130443851749	5.76245711066691	1.20444011607491e-06	0.557054901057735	2
ENSG00000108840.15	HDAC5	17	44122308	17_26	0	0.0260540914798249	7.35030386943987	1.81835478663569e-06	0.933592324442521	2
ENSG00000125319.14	C17orf53	17	44142405	17_26	0	0.0396700065168953	11.031466989077	4.15520962558727e-06	-1.42226633239552	1
ENSG00000087152.15	ATXN7L3	17	44200311	17_26	0	0.0274555372428325	7.88093781621185	2.05449573407634e-06	-1.04968519910355	1
ENSG00000108312.14	UBTF	17	44221932	17_26	0	0.0198200254317483	4.73594601803682	8.91268069284233e-07	0.02211079234836	1
ENSG00000013306.15	SLC25A39	17	44320684	17_26	0	0.0227944526231593	5.94718228989832	1.28717564849674e-06	-0.290280581525448	2
ENSG00000030582.17	GRN	17	44343423	17_26	0	0.0236925497170714	7.35286073164724	1.65411438165607e-06	-1.35787810556988	1
ENSG00000161682.14	FAM171A2	17	44363269	17_26	0	0.0207027782106299	5.17269256184019	1.0168167536371e-06	-0.644454055525219	1
ENSG00000180329.13	CCDC43	17	44692560	17_26	0	0.0200048246045704	4.81032845669665	9.13706840868516e-07	0.0184025162192369	1
ENSG00000161692.17	DBF4B	17	44708802	17_26	0	0.619206565989607	20.531507590174	0.00012071292950399	3.8901067190571	1
ENSG00000073670.13	ADAM11	17	44757761	17_26	0	0.025122761651977	7.3043065214001	1.74238355998135e-06	-0.991488056731897	2
ENSG00000182963.9	GJC1	17	44829928	17_26	0	0.0210025455508572	5.55884696971237	1.10854684566388e-06	0.847274949168088	1
ENSG00000131097.6	HIGD1B	17	44846439	17_26	0	0.0208489008458779	5.14322315834413	1.01815976050191e-06	-0.230069814116552	1
ENSG00000108883.12	EFTUD2	17	44899705	17_26	0	0.0224560902963787	6.16361485120059	1.3142168636953e-06	0.904727891312205	1
ENSG00000131095.12	GFAP	17	44919341	17_26	0	0.0238347004626139	6.22723489650171	1.40929640202487e-06	-0.157872022534284	1
ENSG00000172992.11	DCAKD	17	45058935	17_27	0	0.0192739319108184	10.7684068862477	1.97069390905188e-06	-2.09672563512667	2
ENSG00000181513.14	ACBD4	17	45132360	17_27	0	0.0210105068713269	10.5989207000025	2.11444099010664e-06	-1.57725711166938	1
ENSG00000161714.11	PLCD3	17	45132360	17_27	0	0.0210105068713269	10.5989207000025	2.11444099010664e-06	-1.57725711166938	1
ENSG00000186834.3	HEXIM1	17	45149520	17_27	0	0.220096049414279	34.5610918704979	7.22265878970408e-05	-3.72959803402617	1
ENSG00000184922.13	FMNL1	17	45221021	17_27	0	0.0156281803213651	7.80054071840524	1.15752537032025e-06	0.78471962884298	2
ENSG00000159314.11	ARHGAP27	17	45434840	17_27	0	0.0123332826878441	8.90882857839766	1.04326991848423e-06	-2.50632087610763	1
ENSG00000228696.8	ARL17B	17	46775246	17_27	0	0.0369978294579125	18.8632452321774	6.62658928315084e-06	2.5781519184407	1
ENSG00000185829.17	ARL17A	17	46770948	17_27	0	0.022108527736277	10.4568600136217	2.195121248462e-06	0.728851273571431	2
ENSG00000108379.9	WNT3	17	46833540	17_27	0	0.0152966741886775	7.36077109726463	1.0690985135712e-06	-0.761620009822328	1
ENSG00000108433.16	GOSR2	17	46918734	17_27	0	0.0117829024860188	5.12961318121906	5.73897452527591e-07	-0.0148400357105588	1
ENSG00000179673.4	RPRML	17	46976224	17_27	0	0.0121834243221406	5.58228029948616	6.45770804361705e-07	-0.464370678155313	2
ENSG00000004897.11	CDC27	17	47189846	17_27	0	0.0172648767754688	8.44157795759885	1.3838356522955e-06	-0.822098322982302	1
ENSG00000198336.9	MYL4	17	47196255	17_27	0	0.0203923311684786	10.5574316708275	2.04419608158243e-06	1.28129098216422	1
ENSG00000259207.7	ITGB3	17	47239260	17_27	0	0.011193411613885	4.72991271661041	5.02704760200244e-07	-0.0214714395196152	2
ENSG00000178852.15	EFCAB13	17	47231828	17_27	0	0.0164837821672097	8.24479573878721	1.2904291476415e-06	0.861446644606843	3
ENSG00000141279.15	NPEPPS	17	47522839	17_27	0	0.020337182937292	10.2889833431566	1.9868297583369e-06	-1.18088933486859	1
ENSG00000108424.9	KPNB1	17	47649679	17_27	0	0.0228933090954245	11.4032125605724	2.47875263326317e-06	1.28658357404872	1
ENSG00000198933.9	TBKBP1	17	47694450	17_27	0	0.0146108659184536	7.38007178990738	1.02384435130651e-06	0.913463766856344	2
ENSG00000006025.11	OSBPL7	17	47821691	17_28	0	0.00962041847429007	5.95859995930428	5.44296560221377e-07	0.0291649044365814	1
ENSG00000159111.12	MRPL10	17	47831039	17_28	0	0.00881341207329955	5.47100217650369	4.57834336347498e-07	0.0764866648626321	2
ENSG00000141294.9	LRRC46	17	47831236	17_28	0	0.00933915451825096	5.77183904820222	5.11822259496336e-07	-0.11977804069965	2
ENSG00000141295.13	SCRN2	17	47836481	17_28	0	0.00875274316413444	5.2860766198188	4.39313991902713e-07	-0.806629358119033	2
ENSG00000189120.4	SP6	17	47856057	17_28	0	0.0127947433680405	8.47485799505463	1.02958310191335e-06	-0.405227865310892	1
ENSG00000167182.13	SP2	17	47895764	17_28	0	0.0269171600449841	11.5934724808494	2.96305811204298e-06	2.41940297264786	2
ENSG00000108439.9	PNPO	17	47945523	17_28	0	0.00872987244093815	5.03804068682116	4.17606226364013e-07	-0.0882728034851498	1
ENSG00000167183.2	PRR15L	17	47994569	17_28	0	0.00849709536203069	4.9647367636456	4.00556806320632e-07	0.431092165682809	1
ENSG00000108468.14	CBX1	17	48101411	17_28	0	0.0114136674834393	7.80219332507152	8.45550050835336e-07	1.12737213575119	1
ENSG00000002919.14	SNX11	17	48103445	17_28	0	0.0985323647465963	28.4063139376806	2.65760960710787e-05	3.90902883111298	1
ENSG00000141293.15	SKAP1	17	48429317	17_28	0	0.00853551318247914	5.15950045276347	4.18152491782693e-07	-0.796387126126842	2
ENSG00000173917.10	HOXB2	17	48543040	17_28	0	0.0103577992709968	6.92508695969609	6.81067440159608e-07	-1.01965397265028	1
ENSG00000182742.5	HOXB4	17	48580943	17_28	0	0.0119679914548325	7.78071674855381	8.84175084592986e-07	0.727721652764948	1
ENSG00000120093.11	HOXB3	17	48583930	17_28	0	0.00959791854445891	6.565404552322	5.98323345530738e-07	-1.02583955187071	1
ENSG00000120075.5	HOXB5	17	48594454	17_28	0	0.00855808785805456	5.01473326285312	4.0749470981414e-07	0.52983511751361	1
ENSG00000170703.15	TTLL6	17	48749915	17_28	0	0.00939939076245244	7.63661925981258	6.81550813033373e-07	-1.05689975487644	3
ENSG00000159199.13	ATP5G1	17	48893147	17_28	1	0.399106390072905	21.9379175931368	8.31345363215566e-05	4.0893199499486	1
ENSG00000159210.9	SNF8	17	48937503	17_28	0	0.0101209095171663	7.06584851216524	6.79017959452596e-07	1.12987992213817	1
ENSG00000167083.6	GNGT2	17	49210289	17_28	0	0.00857818773738506	5.19245142626397	4.2292697498761e-07	-0.675780425139921	3
ENSG00000108798.8	ABI3	17	49210289	17_28	0	0.00852613905696287	4.85163330040787	3.92769518721104e-07	-0.0871537121902802	1
ENSG00000173868.11	PHOSPHO1	17	49230743	17_28	0	0.0101786321245847	6.56648318963421	6.34628617516058e-07	-0.716489684302441	1
ENSG00000198740.8	ZNF652	17	49361940	17_28	0	0.00924396969025965	5.55680677187106	4.87731948705878e-07	-0.499783918936794	1
ENSG00000167085.11	PHB	17	49415225	17_28	0	0.00908193800006607	5.61826118065305	4.84482232010378e-07	0.486561117166319	1
ENSG00000064300.8	NGFR	17	49519400	17_29	0	0.0105949936617293	4.94273077389748	4.9723885015931e-07	0.188396791182259	1
ENSG00000182575.7	NXPH3	17	49574270	17_29	0	0.0103881328994526	4.75594819244256	4.69107103116321e-07	0.0507756294059286	2
ENSG00000121067.17	SPOP	17	49667931	17_29	0	0.0429526878455683	18.27085656054	7.45155052807714e-06	2.01024504040101	2
ENSG00000121073.13	SLC35B1	17	49709799	17_29	0	0.0156394349157208	8.63525886390031	1.28231232061348e-06	0.972241626317222	1
ENSG00000108813.10	DLX4	17	49968943	17_29	0	0.0103678352464571	4.73742218881531	4.66366744018566e-07	-0.0496492073439179	2
ENSG00000064195.7	DLX3	17	49994327	17_29	0	0.0126551827897405	6.62665712309117	7.96269936550776e-07	0.67840202788859	2
ENSG00000005884.17	ITGA3	17	50049901	17_29	0	0.0109847195524894	5.28496247825064	5.51224203545573e-07	0.450588616657629	1
ENSG00000005882.11	PDK2	17	50094731	17_29	0	0.0140021156589684	7.58584871687072	1.00854489360851e-06	0.837077117424526	2
ENSG00000167100.14	SAMD14	17	50126507	17_29	0	0.0110358058557198	5.32892132276734	5.58394017532292e-07	-0.410774374606469	1
ENSG00000108823.15	SGCA	17	50164371	17_29	0	0.012307304342473	6.36239750188817	7.43500279188056e-07	-0.639525799220867	2
ENSG00000108821.13	COL1A1	17	50192542	17_29	0	0.0363518581608087	16.6711747484487	5.75426973385046e-06	1.65919453038418	1
ENSG00000015532.9	XYLT2	17	50345953	17_29	0	0.0279037813623231	14.143705055281	3.74734474178911e-06	-1.88653111366889	1
ENSG00000108826.15	MRPL27	17	50372866	17_29	0	0.0105937174966392	4.94158168394649	4.97063373272335e-07	-0.0990249670242648	1
ENSG00000108829.9	LRRC59	17	50396190	17_29	0	0.0446389795833678	18.6407319649493	7.9008645587877e-06	-2.23251881770509	2
ENSG00000167107.12	ACSF2	17	50424758	17_29	0	0.0118724874715116	6.02147296931954	6.78800037869044e-07	0.830415757351523	2
ENSG00000136449.13	MYCBPAP	17	50508193	17_29	0	0.0112465312592546	5.50814590538496	5.88195133837019e-07	0.474661337247313	1
ENSG00000049283.17	EPN3	17	50532601	17_29	0	0.0266626648221224	13.7097310913186	3.4708023784088e-06	-1.84307078053572	1
ENSG00000006282.20	SPATA20	17	50547162	17_29	0	0.0178274209251708	9.87855559758189	1.6721659048861e-06	-1.05604798221423	1
ENSG00000108846.15	ABCC3	17	50635735	17_29	0	0.0235756658661868	12.5371344293145	2.80646510781619e-06	-1.61722459521762	2
ENSG00000108848.15	LUC7L3	17	50719191	17_29	0	0.0143767876094265	7.83633518633429	1.06972527592818e-06	0.904626748062883	1
ENSG00000141232.4	TOB1	17	50868392	17_29	0	0.0147354006428808	8.0700952843605	1.1291145601063e-06	0.965180036879439	1
ENSG00000008294.20	SPAG9	17	51121100	17_29	0	0.0257861838454475	13.3908223234116	3.27862479607678e-06	-1.84394732389211	1
ENSG00000239672.7	NME1	17	51153819	17_29	0	0.0182613677996846	10.1071587031626	1.75250709744047e-06	-1.57249151573072	1
ENSG00000243678.11	NME2	17	51166498	17_29	0	0.0223431812439701	12.0257993550113	2.5512696271543e-06	1.57537010324469	1
ENSG00000011260.13	UTP18	17	51260896	17_29	0	0.0305618709441104	15.0118514499534	4.35623793317033e-06	2.11483245193482	1
ENSG00000166260.10	COX11	17	54966443	17_32	0	0.01665420850118	8.26152226611617	1.30641594368522e-06	-1.37976729129699	3
ENSG00000166263.13	STXBP4	17	54967882	17_32	0	0.0293918142882484	13.6684918816209	3.81455947687036e-06	2.22832446049687	2
ENSG00000108924.13	HLF	17	55276913	17_32	0	0.031846677684051	14.4350242660146	4.36494773126362e-06	1.60774998652997	2
ENSG00000108960.7	MMD	17	55419843	17_32	0	0.0522100037991171	19.177529609936	9.50700634072465e-06	1.85490400111895	1
ENSG00000141179.13	PCTP	17	55751132	17_33	0	0.024735009776039	7.46621312578373	1.75351653711855e-06	0.847068818085766	1
ENSG00000183691.4	NOG	17	56591387	17_33	0	0.0199700819681168	5.42941752287055	1.02950979861804e-06	0.460739381513855	1
ENSG00000153933.9	DGKE	17	56834477	17_33	0	0.0215142756148393	6.13791638607437	1.25384858078241e-06	0.572757812864124	1
ENSG00000121064.12	SCPEP1	17	57022739	17_33	0	0.0187008901219263	4.80515186432106	8.53231328299412e-07	-0.146780596784306	1
ENSG00000121057.12	AKAP1	17	57085386	17_33	0	0.0258398948477765	7.88267983650145	1.93402474499977e-06	-1.04408162449815	2
ENSG00000181610.12	MRPS23	17	57846119	17_34	0	0.00897990021098771	4.76701659513546	4.06457902053199e-07	0.238320801462177	1
ENSG00000136451.8	VEZF1	17	57988622	17_34	0	0.0116856668196899	6.99900308023087	7.76581572623495e-07	0.692605335480654	1
ENSG00000264364.2	DYNLL2	17	58099184	17_34	0	0.010653794738282	6.67035295620259	6.74761875721861e-07	0.826626570614765	1
ENSG00000011143.16	MKS1	17	58216599	17_34	0	0.0107527009125605	7.68243625592187	7.84357273587981e-07	-1.17120132722042	1
ENSG00000005381.7	MPO	17	58281401	17_34	0	0.0098162668478402	6.17163232981768	5.75233007047685e-07	-0.986455001319694	1
ENSG00000005379.15	TSPOAP1	17	58354188	17_34	0	0.00924645541573776	5.43611144353436	4.77266584037129e-07	0.969465444573155	1
ENSG00000213246.6	SUPT4H1	17	58353389	17_34	0	0.0105182009486946	7.76206237795214	7.7520397147309e-07	-1.83739060557088	1
ENSG00000108389.9	MTMR4	17	58517099	17_34	0	0.0140396962352167	7.95941888740339	1.06105151434693e-06	0.223859067081147	1
ENSG00000108387.14	SEPT4	17	58538636	17_34	0	0.00957646299615689	5.47038168913161	4.97416470316784e-07	0.57979856876219	2
ENSG00000121101.15	TEX14	17	58690513	17_34	0	0.021776648582197	11.8666747384054	2.45367748739521e-06	-2.04015063614401	2
ENSG00000108384.14	RAD51C	17	58692526	17_34	0	0.161597321482419	19.9346907456391	3.05872939960467e-05	4.20596549838192	1
ENSG00000108395.13	TRIM37	17	59106801	17_34	0	0.0166951655307386	9.09430670082341	1.44164298370224e-06	-0.419700469104533	1
ENSG00000182628.12	SKA2	17	59155371	17_34	0	0.116206895398472	31.1760498861666	3.43993616291546e-05	-3.13909085935444	1
ENSG00000167447.12	SMG8	17	59210093	17_34	0	0.00922368674476981	6.29034977847055	5.50905029260378e-07	0.809208480817488	1
ENSG00000153982.10	GDPD1	17	59220066	17_34	0	0.00955286070933647	6.31876538536429	5.7314310546499e-07	1.23696990855962	1
ENSG00000175155.8	YPEL2	17	59329658	17_34	0	0.00898482041085902	4.8633375004354	4.14897871577585e-07	0.391243716104957	2
ENSG00000141367.11	CLTC	17	59619369	17_35	0	0.017159476912031	6.84599847461341	1.1154195176981e-06	0.637486822205413	2
ENSG00000062716.12	VMP1	17	59707125	17_35	0	0.0222273075018403	8.90667471240131	1.87974892849664e-06	-0.437585498656479	1
ENSG00000141378.14	PTRH2	17	59707167	17_35	0	0.0177346886284577	7.24023948606132	1.21919703071424e-06	-0.672732672423983	1
ENSG00000189050.15	RNFT1	17	59963881	17_35	0	0.0139490183767441	5.96432995470646	7.89955640471389e-07	-1.24060513023426	2
ENSG00000068097.14	HEATR6	17	60079066	17_35	0	0.0204536052035317	8.9797648083992	1.74394276582887e-06	-1.27724491924459	1
ENSG00000167434.9	CA4	17	60149439	17_35	0	0.021855036454924	9.37189423020945	1.94480611151863e-06	-1.23481376798609	1
ENSG00000170832.12	USP32	17	60422864	17_35	0	0.0166133042161317	6.69987653516911	1.05686669979763e-06	-0.835285992391646	1
ENSG00000121068.13	TBX2	17	61399054	17_36	0	0.0245693134818115	5.88614590337545	1.37316094019742e-06	0.709485713298673	2
ENSG00000253506.2	NACA2	17	61590991	17_36	0	0.0218455662046726	4.76730487335221	9.88857310513626e-07	0.0651903478887569	2
ENSG00000136492.8	BRIP1	17	61888235	17_36	0	0.0252303638798556	6.13912241473237	1.47071053786319e-06	-0.493208012374647	1
ENSG00000108510.9	MED13	17	62065610	17_36	0	0.0312156314896559	8.1702244750861	2.42160614901589e-06	1.02175849377468	1
ENSG00000087995.15	METTL2A	17	62423625	17_36	0	0.0439952194510178	11.4569129816658	4.78597581476672e-06	1.26549690487437	1
ENSG00000011028.13	MRC2	17	62642697	17_36	0	0.047126241430341	12.1177103017621	5.42226534176277e-06	1.50081092061575	1
ENSG00000170921.15	TANC2	17	63009798	17_36	0	0.0239429684205605	5.64014176067465	1.28222845157825e-06	-0.620263533785237	2
ENSG00000008283.15	CYB561	17	63437960	17_36	0	0.0264012294691988	6.57153898213659	1.64736045721694e-06	-0.730478692472812	1
ENSG00000136463.7	TACO1	17	63570730	17_37	0	0.0336238312801549	12.2162590538113	3.90016363109835e-06	1.89638955031687	1
ENSG00000198909.7	MAP3K3	17	63627462	17_37	0	0.0212315504614731	7.86822765090387	1.58619298137568e-06	1.12613834449039	1
ENSG00000136490.8	LIMD2	17	63706548	17_37	0	0.0266202718589934	10.0152369621418	2.53146025052179e-06	-1.72355512626815	1
ENSG00000266173.6	STRADA	17	63741030	17_37	0	0.0158359153647886	5.21027667587917	7.834320863134e-07	-0.74527674455516	1
ENSG00000198231.12	DDX42	17	63772941	17_37	0	0.023770760386765	8.91825994671534	2.01289257544061e-06	-1.25929588500253	1
ENSG00000108588.13	CCDC47	17	63774391	17_37	0	0.0337458657797681	12.1684689813191	3.8990060672332e-06	1.85508001248571	2
ENSG00000087191.12	PSMC5	17	63825898	17_37	0	0.0241864413871771	9.12118026404832	2.09469313733912e-06	1.61438585212796	2
ENSG00000108592.16	FTSJ3	17	63822711	17_37	0	0.0321877359083472	11.7519102222748	3.59166887572103e-06	1.92292007957842	2
ENSG00000108604.15	SMARCD2	17	63843137	17_37	0	0.0348005445475236	12.4852031870263	4.12552336442956e-06	1.98829706343702	1
ENSG00000259384.6	GH1	17	63919139	17_37	0	0.0236535002072997	8.97734737733697	2.01623357878844e-06	1.26253724256132	1
ENSG00000007312.12	CD79B	17	63921519	17_37	0	0.0168372825289971	5.79543466941464	9.26521306018717e-07	-0.873987505261313	2
ENSG00000224383.7	PRR29	17	64001974	17_37	0	0.017130021945554	5.93836164517435	9.65877298301076e-07	0.55236339596258	1
ENSG00000136478.7	TEX2	17	64269970	17_37	0	0.0160864542394671	5.49019280989392	8.38581585315044e-07	-0.747903136511196	1
ENSG00000256525.6	POLG2	17	64497151	17_37	0	0.0156762783500016	5.04952986261048	7.51607851107382e-07	-0.104039989588269	1
ENSG00000258890.6	CEP95	17	64506317	17_37	0	0.138343547830529	25.13638377652	3.3018634148707e-05	-2.6757959973498	1
ENSG00000108654.13	DDX5	17	64506317	17_37	0	0.138343547830529	25.13638377652	3.3018634148707e-05	2.6757959973498	1
ENSG00000173826.14	KCNH6	17	63523356	17_37	0	0.0201586411900179	7.49934199252995	1.43542931302005e-06	1.22974027152417	2
ENSG00000120063.9	GNA13	17	65252334	17_38	0	0.0173035590981436	6.70856232913584	1.10220479619611e-06	0.749398424359564	1
ENSG00000154240.16	CEP112	17	66192058	17_38	0	0.0155342877535882	5.68434385471374	8.38434390412503e-07	-0.357670287418046	2
ENSG00000091583.10	APOH	17	66256717	17_38	0	0.0151616008972874	5.45385466629424	7.85138037203154e-07	0.324538921664413	1
ENSG00000198265.11	HELZ	17	67242904	17_39	0	0.0245842782954716	14.4458540456163	3.37208165815146e-06	1.66485486094169	1
ENSG00000130935.9	NOL11	17	67718243	17_39	0	0.0101672285517412	6.06204855806848	5.85220315441192e-07	-0.540122289486967	1
ENSG00000171634.16	BPTF	17	67824205	17_39	0	0.0179255571000554	11.4406366022752	1.9472434405806e-06	1.21508522729191	1
ENSG00000186665.9	C17orf58	17	67996676	17_39	0	0.00966792428607821	5.58514784286142	5.12702353551504e-07	-0.528452930766345	1
ENSG00000196704.11	AMZ2	17	68247488	17_39	0	0.0132427688411708	8.56669992319377	1.07718364206053e-06	0.984359717442561	2
ENSG00000141337.12	ARSG	17	68259066	17_39	0	0.010020326573753	5.9242028103785	5.63649583633737e-07	0.559544528690462	1
ENSG00000070540.12	WIPI1	17	68457269	17_39	0	0.0403591053438607	19.1829304614655	7.35112622057237e-06	-1.9100942222236	1
ENSG00000108946.14	PRKAR1A	17	68512102	17_39	0	0.00906334198948922	4.97371354709034	4.28022435244073e-07	0.298141979042836	1
ENSG00000108950.11	FAM20A	17	68645198	17_39	0	0.0112254047253294	7.00002118734993	7.4610295404284e-07	0.708215743930272	1
ENSG00000141338.13	ABCA8	17	68955015	17_39	0	0.0559092822357354	22.3182560320636	1.18479051587198e-05	2.27308430777919	1
ENSG00000154258.16	ABCA9	17	69061028	17_39	0	0.015083169283356	9.80120292702901	1.4036841084041e-06	-1.16047844718543	2
ENSG00000154262.12	ABCA6	17	69141997	17_39	0	0.00992473873400057	5.83342339765762	5.49718026800336e-07	-0.556636614268575	1
ENSG00000154265.15	ABCA5	17	69324443	17_39	0	0.0120472664578286	7.6696621882256	8.77328320164517e-07	-0.907155333789066	2
ENSG00000075429.8	CACNG5	17	66835175	17_39	0	0.0140203710357449	9.10790281837168	1.21248197716513e-06	1.04017357912463	1
ENSG00000153822.13	KCNJ16	17	70128024	17_40	0	0.0168711973683419	5.47335540881481	8.76792754982019e-07	0.415704976229274	1
ENSG00000180616.8	SSTR2	17	73164991	17_41	0	0.00755997842689538	4.99004743680306	3.58197563297971e-07	0.249239094818558	1
ENSG00000166685.11	COG1	17	73179072	17_41	0	0.0307819328854417	18.3233513951275	5.35547743862568e-06	-1.78910947191157	1
ENSG00000133193.12	FAM104A	17	73236548	17_41	0	0.00860336630354441	6.21354074590347	5.07580537790369e-07	0.587303811737071	1
ENSG00000141219.15	C17orf80	17	73195774	17_41	0	0.00824182406635676	5.80719648984616	4.54451202910011e-07	0.503100624300814	3
ENSG00000187959.9	CPSF4L	17	73284074	17_41	0	0.0114374813073587	8.91025807754722	9.67649501563723e-07	0.989992468055373	1
ENSG00000179604.9	CDC42EP4	17	73288920	17_41	0	0.00734607047088387	4.71848567753407	3.29120647021606e-07	-0.00472066182417791	1
ENSG00000141540.10	TTYH2	17	74213069	17_41	0	0.007553048536876	4.98137047083793	3.57246937336445e-07	-0.225359599846082	2
ENSG00000167851.13	CD300A	17	74466327	17_41	0	0.00766226100051426	5.1172019971204	3.72294738736867e-07	0.275015457115377	1
ENSG00000167850.3	CD300C	17	74546403	17_41	0	0.00984151795311639	7.48655845862925	6.99586960231443e-07	0.749794401381836	1
ENSG00000186074.18	CD300LF	17	74713071	17_42	0	0.00949179019846536	6.15512732272838	5.54731168386976e-07	0.542899674847012	1
ENSG00000109062.11	SLC9A3R1	17	74750711	17_42	0	0.0180550573361623	12.2531270059882	2.1005992388803e-06	-1.35338826637955	1
ENSG00000109066.13	TMEM104	17	74776971	17_42	0	0.00914869444474153	5.8065241370801	5.04397302608883e-07	0.383940865982531	1
ENSG00000161509.13	GRIN2C	17	74881969	17_42	0	0.0100834589578335	6.72773087796798	6.44132989492198e-07	-0.590692057670243	1
ENSG00000161513.11	FDXR	17	74872953	17_42	0	0.00925600589796682	5.91695791263171	5.20019344626185e-07	0.538040371217046	1
ENSG00000167861.15	HID1	17	74965426	17_42	0	0.0113712969515603	7.86647900822475	8.49352140809161e-07	-0.83651238995806	2
ENSG00000167862.9	MRPL58	17	75013332	17_42	0	0.042611867962013	20.4481161477603	8.27334762680898e-06	1.82346913201799	1
ENSG00000180901.10	KCTD2	17	75032748	17_42	0	0.0758092319023656	26.0127643172478	1.8724317614727e-05	-2.99670630726473	2
ENSG00000125449.6	ARMC7	17	75110027	17_42	0	0.140807755943298	32.11673331742	4.29393374983883e-05	3.60100474067545	1
ENSG00000125458.6	NT5C	17	75131329	17_42	0	0.146990831298753	32.5516502463177	4.54318742271264e-05	-3.58826676925535	2
ENSG00000125450.10	NUP85	17	75226770	17_42	0	0.00846882848843777	5.07553132400672	4.08133503016639e-07	-0.547453220464488	1
ENSG00000125447.16	GGA3	17	75262398	17_42	0	0.059841825695893	23.719057996033	1.3477199854435e-05	-2.83936686541406	1
ENSG00000125445.10	MRPS7	17	75261905	17_42	0	0.0248844982999279	15.3055982666803	3.61640112845464e-06	2.31318053722056	1
ENSG00000125457.13	MIF4GD	17	75271088	17_42	0	0.0253773026342098	15.492281004492	3.73300198964292e-06	1.9792707499812	1
ENSG00000125454.11	SLC25A19	17	75289636	17_42	0	0.0183562196994588	12.4102593072609	2.16302480460448e-06	1.35172865310418	1
ENSG00000177885.13	GRB2	17	75408928	17_42	0	0.0115548153859839	8.0182164885806	8.79707279386249e-07	1.50452360461478	1
ENSG00000177728.16	TMEM94	17	75440803	17_42	0	0.0109281696193754	7.48977394781648	7.77165537823709e-07	-0.570784210419166	3
ENSG00000182173.12	TSEN54	17	75516041	17_42	0	0.00828537693684495	4.86826895114636	3.82987174938628e-07	0.133582919448922	1
ENSG00000073350.13	LLGL2	17	75564053	17_42	0	0.0168516466817155	11.5978397727613	1.85573879224559e-06	-1.27833305624426	1
ENSG00000266714.6	MYO15B	17	75591187	17_42	0	0.00868248111265324	5.31140013337632	4.37875114793139e-07	0.56446815150017	3
ENSG00000204323.5	SMIM5	17	75634641	17_42	0	0.0603589655922024	23.8023249954171	1.36413881332042e-05	-2.44692887140831	1
ENSG00000259120.2	SMIM6	17	75645819	17_42	0	0.0235361533290817	14.7749136465269	3.30185374777909e-06	-1.81568379453483	2
ENSG00000108469.14	RECQL5	17	75666997	17_42	0	0.0103166332003605	6.94430422237881	6.80243068554253e-07	0.702388392484204	1
ENSG00000161526.14	SAP30BP	17	75667233	17_42	0	0.0122930271914395	8.60516076483276	1.00441971238342e-06	-0.855605574936153	2
ENSG00000108479.11	GALK1	17	75750289	17_42	0	0.104900963467471	29.1958344143336	2.90802252160157e-05	-2.84807984907461	2
ENSG00000132475.10	H3F3B	17	75761321	17_42	0	0.00870420497343771	5.33503355003878	4.40923921454116e-07	0.136697141152887	1
ENSG00000092929.11	UNC13D	17	75844486	17_42	0	0.00823073134573105	4.80565541055135	3.75567886063228e-07	0.136180630453934	3
ENSG00000132471.11	WBP2	17	75855372	17_42	0	0.111314722110363	29.7822744728113	3.14780531984613e-05	-2.65975331246086	1
ENSG00000132481.6	TRIM47	17	75873833	17_42	0	0.0275094193579361	16.2616300112751	4.24759299857352e-06	-2.06587082460405	1
ENSG00000141569.10	TRIM65	17	75892192	17_42	0	0.0104245133960917	7.04285379420946	6.97110880613492e-07	0.764736238872574	2
ENSG00000204316.12	MRPL38	17	75904607	17_42	0	0.0081547672252511	4.71790078752873	3.65306810935696e-07	-0.370645357635429	1
ENSG00000161533.11	ACOX1	17	75978865	17_42	0	0.0108001678527572	7.37819348679527	7.56620217887814e-07	0.977738626067605	1
ENSG00000257949.6	TEN1	17	75978865	17_42	0	0.0319156455600399	17.6801213960733	5.35779722303456e-06	-1.95167419882587	2
ENSG00000250506.7	CDK3	17	76003551	17_42	0	0.0084429474568235	5.04658889910322	4.04566027757052e-07	-0.348954700925484	1
ENSG00000167880.7	EVPL	17	76027026	17_42	0	0.0563729612298373	23.1420928831485	1.23871351989121e-05	2.33815624681054	1
ENSG00000182473.21	EXOC7	17	76121788	17_42	0	0.00824543829514313	4.82254600748474	3.77561343077197e-07	0.247056887066042	1
ENSG00000141576.14	RNF157	17	76243540	17_42	0	0.0127387862399208	8.9428886668871	1.08169113631939e-06	0.974599849788797	1
ENSG00000185262.8	UBALD2	17	76277084	17_42	0	0.0315724628686671	17.5764837349904	5.26911715076925e-06	2.04510064440277	1
ENSG00000176170.13	SPHK1	17	76381613	17_43	0	0.0176363080089041	11.2512699308514	1.88411156679596e-06	1.32976985301012	1
ENSG00000070731.10	ST6GALNAC2	17	76587203	17_43	0	0.00958611904427498	5.49510898421786	5.0016871649649e-07	-0.467102835414371	1
ENSG00000070526.14	ST6GALNAC1	17	76642959	17_43	0	0.0119721054248052	7.60757622768269	8.64797134630918e-07	-0.895718836742761	2
ENSG00000182534.13	MXRA7	17	76691695	17_43	0	0.0257449151112976	14.6593476744354	3.58346779719836e-06	-2.06280319789406	2
ENSG00000092931.11	MFSD11	17	76737017	17_43	0	0.00882575970100763	4.72071756924698	3.95601121199593e-07	-0.00515890214792578	1
ENSG00000167889.12	MGAT5B	17	76917127	17_43	0	0.0116969408857163	7.37477752281007	8.19065465823683e-07	-0.832096558500492	1
ENSG00000184640.17	SEPT9	17	77278465	17_43	0	0.00921681515340445	5.12516891960913	4.48524796919909e-07	0.317000946860017	1
ENSG00000167895.14	TMC8	17	78130995	17_43	0	0.0123075445201402	7.89951957821042	9.23144086448127e-07	-0.872336278056797	2
ENSG00000141524.15	TMC6	17	78130995	17_43	0	0.0161599320835326	10.5440796530994	1.61787739111495e-06	1.24582054525257	3
ENSG00000108639.7	SYNGR2	17	78169023	17_43	0	0.0121271678170971	7.75774308750051	8.93289393114602e-07	0.876882663398721	1
ENSG00000183077.15	AFMID	17	78187692	17_43	0	0.0102473243932508	6.14857747286201	5.98249757130322e-07	0.613402316218602	1
ENSG00000087157.18	PGS1	17	78377988	17_44	0	0.0284757980848768	10.1663367821588	2.74876615081572e-06	-1.09804740205121	1
ENSG00000108669.16	CYTH1	17	78781612	17_44	0	0.0288761404389316	10.2994276165484	2.82390207083369e-06	-1.07395794285976	2
ENSG00000055483.19	USP36	17	78797518	17_44	0	0.0355767843149302	12.2938224604557	4.15289570711253e-06	1.34148794130479	2
ENSG00000178404.9	CEP295NL	17	78902353	17_44	0	0.0486636964008798	15.2998168477887	7.06950038996045e-06	-1.98081263457873	1
ENSG00000108679.12	LGALS3BP	17	78979651	17_44	0	0.0161540844256428	4.77167498784633	7.31898066858445e-07	0.0866295188629486	1
ENSG00000171302.16	CANT1	17	78995342	17_44	0	0.0221375910333775	7.76695139328946	1.63259455668322e-06	0.965719201392294	2
ENSG00000173918.14	C1QTNF1	17	79022318	17_44	0	0.104000623811204	22.6859882095275	2.24022192366403e-05	2.78616455990942	1
ENSG00000167280.16	ENGASE	17	79077245	17_44	0	0.0167363659008809	5.10793764582178	8.11716073599551e-07	-0.540427089254818	3
ENSG00000173894.10	CBX2	17	79778596	17_45	0	0.0152632235869348	7.97703339476411	1.15607250673893e-06	0.849027055402307	1
ENSG00000141570.10	CBX8	17	79799519	17_45	0	0.0179695329466447	9.47963098782984	1.61743046162899e-06	1.02708787067057	1
ENSG00000141582.14	CBX4	17	79836024	17_45	0	0.0463681075957555	18.4840935710231	8.13794830428997e-06	-1.85898307122236	1
ENSG00000167291.15	TBC1D16	17	80030294	17_45	0	0.0111963446819077	5.04350554712091	5.36174504934381e-07	-0.289229770968012	3
ENSG00000141519.14	CCDC40	17	80036154	17_45	0	0.01317743765492	6.55605469675902	8.20296644721581e-07	0.625352152903059	3
ENSG00000171298.12	GAA	17	80102793	17_45	0	0.0114868814112025	5.2037941389084	5.67570274425563e-07	0.262926760020535	3
ENSG00000141543.9	EIF4A3	17	80148608	17_45	0	0.0147473118616311	7.54143358287943	1.05600061651855e-06	-0.67982442441484	1
ENSG00000141527.16	CARD14	17	80204390	17_45	0	0.0165669599253983	8.94445167606216	1.40699949174864e-06	1.08187467235613	1
ENSG00000181045.14	SLC26A11	17	80190272	17_45	0	0.0287555014131896	14.1719960776215	3.86945112172432e-06	-1.57266361452319	2
ENSG00000173821.19	RNF213	17	80261796	17_45	0	0.0119510818368695	5.68413591356434	6.45013895771819e-07	-0.542502323246316	2
ENSG00000173818.16	ENDOV	17	80417033	17_45	0	0.0123259509369476	6.21202116952764	7.27027366213539e-07	0.86641107719812	2
ENSG00000141564.13	RPTOR	17	80544527	17_45	0	0.101276261810585	33.0983721290197	3.18281718342806e-05	4.38753886215019	1
ENSG00000175866.15	BAIAP2	17	81036250	17_46	0	0.075881990115123	20.7839502724062	1.49749094088754e-05	-2.03704318841575	1
ENSG00000181409.11	AATK	17	81123504	17_46	0	0.0755052022442533	20.7353878968857	1.48657366904745e-05	2.31852060788972	3
ENSG00000141577.13	CEP131	17	81177946	17_46	0	0.0184223146350422	7.20520815852497	1.26034117346816e-06	-1.0298746680721	1
ENSG00000167302.10	TEPSIN	17	81239341	17_46	0	0.0159402344158184	5.83063623222701	8.82486453740697e-07	-0.524582046055673	1
ENSG00000224877.3	NDUFAF8	17	81201316	17_46	0	0.0889206689721666	22.3322280787451	1.88552446913255e-05	-2.43283009934279	3
ENSG00000157637.12	SLC38A10	17	81294933	17_46	0	0.0318398365164074	12.4180796245399	3.75424547649101e-06	1.59094600818383	2
ENSG00000266074.8	BAHCC1	17	81444636	17_46	0	0.0644059671817838	19.1912171623832	1.17361600366408e-05	-2.13581166698133	2
ENSG00000184009.9	ACTG1	17	81524160	17_46	0	0.0275663715002762	11.0418890928787	2.89014999144631e-06	-1.18566445314643	1
ENSG00000186765.11	FSCN2	17	81526100	17_46	0	0.0236321354251158	9.57421854780806	2.14834339155183e-06	-1.04385642393898	1
ENSG00000185504.16	FAAP100	17	81522026	17_46	0	0.0235863696894443	9.55574397214458	2.14004548115879e-06	-1.07331098437763	1
ENSG00000182446.13	NPLOC4	17	81562100	17_46	0	0.146028353155911	27.2488762710055	3.77818466663259e-05	3.03233774631092	4
ENSG00000182612.10	TSPAN10	17	81636705	17_46	0	0.0160503740318682	5.89600131758847	8.98545608914741e-07	0.493161064285588	1
ENSG00000185527.11	PDE6G	17	81663208	17_46	0	0.0142258576183834	4.75077644178846	6.41712425583972e-07	-0.183213806300929	1
ENSG00000185298.12	CCDC137	17	81664294	17_46	0	0.0174809189476099	6.70682516526974	1.11321395307422e-06	0.610103298180072	2
ENSG00000214087.8	ARL16	17	81682485	17_46	0	0.0194903382817075	7.74094678539037	1.4325535185624e-06	1.44261694907806	1
ENSG00000262814.7	MRPL12	17	81708168	17_46	0	0.0142801579399158	4.78691586790208	6.49062027751484e-07	0.0814593300760312	1
ENSG00000225663.7	MCRIP1	17	81833721	17_46	0	0.0358443813530728	13.5512106645872	4.61207735484239e-06	1.69468136980185	1
ENSG00000185624.14	P4HB	17	81860484	17_46	0	0.0339304398767919	13.0261586386471	4.19665482172249e-06	-1.65295026660562	1
ENSG00000141522.11	ARHGDIA	17	81870416	17_46	0	0.0208344755715802	8.37518189161851	1.65681576300791e-06	-1.18825066560303	1
ENSG00000141552.17	ANAPC11	17	81891770	17_46	0	0.093128962574191	22.7856157289503	2.01485097936849e-05	2.21684461650694	1
ENSG00000185813.10	PCYT2	17	81651222	17_46	0	0.0144667187726645	4.91006381255846	6.74457474810765e-07	0.309819974009109	1
ENSG00000169689.14	CENPX	17	82022880	17_46	0	0.0237359108867532	9.61616450414094	2.16723089825717e-06	-1.27280742219161	2
ENSG00000169683.7	LRRC45	17	82048628	17_46	0	0.0366781011863366	13.7713022337703	4.7960008431403e-06	-1.69210123759286	1
ENSG00000169750.8	RAC3	17	82040958	17_46	0	0.0478358712491263	16.3202268145778	7.4127145279884e-06	-1.91585189461457	1
ENSG00000169738.7	DCXR	17	82050142	17_46	0	0.0625725923286575	18.9116081663944	1.12359553739637e-05	-2.04644388794144	1
ENSG00000185269.11	NOTUM	17	81962050	17_46	0	0.0195900387304199	7.78943724394897	1.44890120679405e-06	-1.06041166906106	1
ENSG00000169710.8	FASN	17	82098190	17_47	0	0.0194363544366836	5.13193517595561	9.47094618450383e-07	-0.571475252539497	1
ENSG00000176155.18	CCDC57	17	82212144	17_47	0	0.0546507951894728	15.0204579663476	7.79429890399502e-06	2.41916506358154	1
ENSG00000141526.16	SLC16A3	17	82228706	17_47	0	0.0708994559243696	17.5405302989966	1.18081814582861e-05	-2.44732818375401	2
ENSG00000141574.7	SECTM1	17	82332705	17_47	0	0.0194370481855585	5.13225527660989	9.47187499877071e-07	-0.527291763958038	1
ENSG00000181396.12	OGFOD3	17	82415576	17_47	0	0.0201200122567046	5.46063648486074	1.04320318468644e-06	0.465746530870154	2
ENSG00000169660.15	HEXDC	17	82418779	17_47	0	0.0192080032725042	5.01955995088395	9.15472416520537e-07	0.21777275704459	1
ENSG00000178927.17	C17orf62	17	82450543	17_47	0	0.0186051923701432	4.71647444329523	8.33199589114603e-07	0.114620114976872	1
ENSG00000141568.20	FOXK2	17	82519353	17_47	0	0.0214297789038023	6.06056261107657	1.23318442040318e-06	0.601983924032176	1
ENSG00000141580.15	WDR45B	17	82623247	17_47	0	0.0223672126849972	6.46804307020101	1.37366922090154e-06	-0.745546558643619	2
ENSG00000167363.13	FN3K	17	82735252	17_47	0	0.0186605514727748	4.74470934530549	8.40681488078284e-07	0.0166574276936546	2
ENSG00000141556.20	TBCD	17	82865327	17_47	0	0.0433798712909512	12.7977377145812	5.27131368687104e-06	1.41195428102303	1
ENSG00000175711.8	B3GNTL1	17	83052272	17_47	0	0.0207388073104615	5.74873120174706	1.13201759122534e-06	-0.453768532195959	1
ENSG00000181408.3	UTS2R	17	82374375	17_47	0	0.0255313914721688	7.72829215514596	1.87350740067531e-06	-1.06929854498876	2
ENSG00000101557.14	USP14	18	158915	18_1	0	0.0463717242275503	10.3079429712301	4.53860772911751e-06	1.47435622398788	1
ENSG00000079134.11	THOC1	18	268974	18_1	0	0.0511712389226818	11.2558007685133	5.46889677350215e-06	1.57142087197106	1
ENSG00000158270.11	COLEC12	18	455128	18_1	0	0.0287588739523433	5.73297340476214	1.56548604720647e-06	-0.558774878225406	1
ENSG00000176890.15	TYMS	18	657458	18_1	0	0.0258620665266027	4.72031704894061	1.15912905245408e-06	0.0284124325141109	2
ENSG00000132199.18	ENOSF1	18	714580	18_1	0	0.0331537971615764	7.09143391622504	2.23236257470944e-06	-0.83729020210608	1
ENSG00000176105.13	YES1	18	812660	18_1	0	0.0258671290195091	4.72218284955751	1.15981421051688e-06	0.0550042948845284	1
ENSG00000079101.16	CLUL1	18	563380	18_1	0	0.0528526932457509	11.5674535715298	5.80500080945831e-06	-1.3114258446605	2
ENSG00000101574.14	METTL4	18	2570537	18_3	0	0.0141229791427741	5.99209159216299	8.03530114298695e-07	0.618207110869829	2
ENSG00000080986.12	NDC80	18	2571412	18_3	0	0.0139833999366079	5.8978700870593	7.83078639942903e-07	-0.66058951185435	1
ENSG00000101577.9	LPIN2	18	3002817	18_3	0	0.0124092455516901	4.76530429434231	5.61478865122933e-07	-0.174522958570817	1
ENSG00000101605.12	MYOM1	18	3219853	18_3	0	0.0161171050335828	7.24557878644182	1.10881097561843e-06	0.810315938505254	1
ENSG00000101608.12	MYL12A	18	3246488	18_3	0	0.0146413657728014	6.33409979463089	8.80570006405525e-07	0.574403419440203	1
ENSG00000082397.17	EPB41L3	18	5555974	18_4	0	0.182835110812743	34.7908387540657	6.03979078492554e-05	3.07037848600024	1
ENSG00000231824.3	AKAIN1	18	5159754	18_4	0	0.0174858391109445	11.9708364798701	1.98750565630219e-06	1.46007740628445	1
ENSG00000154655.15	L3MBTL4	18	6413599	18_5	0	0.0606938492769097	20.1282842267685	1.15997554934796e-05	-2.25989144052819	1
ENSG00000088756.12	ARHGAP28	18	7003719	18_5	0	0.0582760057346467	19.8091504668324	1.09610718604949e-05	1.94222379149895	1
ENSG00000101680.14	LAMA1	18	6937999	18_5	0	0.0505649552612411	18.6233538072395	8.94138753183055e-06	1.92365819842467	3
ENSG00000206418.3	RAB12	18	8609317	18_7	0	0.00911388317842399	8.04318823567882	6.96031808067481e-07	-0.849835483042649	1
ENSG00000168502.17	MTCL1	18	8787859	18_7	0	0.0201610962592982	15.5746405557959	2.98146401801564e-06	1.71217064897072	2
ENSG00000101745.16	ANKRD12	18	9135889	18_7	0	0.0169020701406709	13.8993232000091	2.23064752116835e-06	-1.87373665698066	2
ENSG00000128791.11	TWSG1	18	9341349	18_7	0	0.0503709962046635	24.3283400393651	1.16356437056213e-05	-3.15023603238084	1
ENSG00000017797.12	RALBP1	18	9441022	18_7	0	0.00667591369591358	5.0976871435552	3.23132982198131e-07	0.647561205301403	2
ENSG00000154845.15	PPP4R1	18	9615147	18_7	0	0.10550736626141	31.5217289655681	3.15784063803252e-05	-3.54642984498005	1
ENSG00000168461.12	RAB31	18	9708630	18_7	0	0.0084054460352454	7.27712962848691	5.80788852653223e-07	-0.658208059224428	1
ENSG00000154856.12	APCDD1	18	10454199	18_7	0	0.0103730859591398	9.26874911981134	9.12906923351225e-07	-1.01577690835149	2
ENSG00000134265.12	NAPG	18	10526287	18_7	0	0.00833100703666445	7.19300849121155	5.68991097011627e-07	0.779027658518311	1
ENSG00000154864.11	PIEZO2	18	10959386	18_7	0	0.0098635021111757	8.79159148873681	8.23371894735466e-07	1.1412237886137	2
ENSG00000141404.15	GNAL	18	11688980	18_8	0	0.0197492276338477	5.11213344511671	9.58627082760933e-07	-0.295362119742222	2
ENSG00000154889.16	MPPE1	18	11905954	18_9	0	0.0260513888364656	15.0673226524062	3.72704268161492e-06	-1.53074851651133	1
ENSG00000141401.11	IMPA2	18	11980639	18_9	0	0.0305939871820252	16.6009895937168	4.82244690213549e-06	-1.96095699394801	2
ENSG00000141385.9	AFG3L2	18	12377426	18_9	0	0.00892023314597545	4.89209549094659	4.1435113040144e-07	0.134508280737217	2
ENSG00000141391.13	PRELID3A	18	11921984	18_9	0	0.0094613647157159	5.44969704417357	4.8957985648308e-07	-0.46682047767128	1
ENSG00000134278.15	SPIRE1	18	12658601	18_9	0	0.0595822559980815	23.0018997887751	1.30130184931067e-05	-2.45465024486254	1
ENSG00000128789.20	PSMG2	18	12658076	18_9	0	0.100761122613098	28.1239734103544	2.69071111601837e-05	2.72882124578937	2
ENSG00000101624.10	CEP76	18	12702611	18_9	0	0.0182255883514953	11.6674292619827	2.01908280492496e-06	1.27233761664879	1
ENSG00000175354.18	PTPN2	18	12929231	18_9	0	0.0154915583133978	10.1238377710601	1.48914737448258e-06	1.09194829294569	1
ENSG00000085415.15	SEH1L	18	12946315	18_9	0	0.0104446013763021	6.38604952161244	6.33317586951581e-07	-0.583007639893356	1
ENSG00000101639.18	CEP192	18	12991394	18_9	0	0.00901991384282253	4.99729868366875	4.27991450402994e-07	0.254936198264359	2
ENSG00000101654.17	RNMT	18	13726438	18_9	0	0.0860571019283855	26.5761661508254	2.17158305257154e-05	-2.56388150015337	2
ENSG00000175322.11	ZNF519	18	14132594	18_9	0	0.0128553571207014	8.3542105663982	1.01973414129195e-06	0.962204932330435	1
ENSG00000181626.11	ANKRD62	18	12093391	18_9	0	0.015908469136398	10.3759109572907	1.56729959955632e-06	-1.3077565219368	2
ENSG00000067900.7	ROCK1	18	21111805	18_10	0	0.0350361854013822	11.9166971205076	3.96433287459144e-06	1.55276321074283	2
ENSG00000141446.10	ESCO1	18	21600917	18_10	0	0.0185653025454344	5.8624838476754	1.03343005279075e-06	0.526105554937286	1
ENSG00000158201.9	ABHD3	18	21703245	18_10	0	0.0193505564983743	6.25626541969564	1.14949218056406e-06	-0.602931717574118	1
ENSG00000101752.11	MIB1	18	21724669	18_10	0	0.0232752741104946	8.01330207716172	1.770939463113e-06	-0.970206962787108	1
ENSG00000101773.18	RBBP8	18	22794923	18_11	0	0.0312942347373472	9.44835606702309	2.8074884886103e-06	-1.2904579252274	1
ENSG00000134508.12	CABLES1	18	23138933	18_12	0	0.0749994156629569	21.4953080948969	1.5307312582963e-05	2.27985418861922	1
ENSG00000134490.13	TMEM241	18	23437871	18_12	0	0.028806805229379	12.2874514187317	3.36089006423271e-06	1.58803638157717	1
ENSG00000101782.14	RIOK3	18	23452500	18_12	0	0.0169382886384465	7.23260682799969	1.16321979206838e-06	0.735261877100531	1
ENSG00000141452.9	C18orf8	18	23503877	18_12	0	0.0244522178037713	10.7246873335479	2.49000541747147e-06	1.30256978180495	1
ENSG00000141458.12	NPC1	18	23566121	18_12	0	0.0508321264341249	17.730319955585	8.55760521183259e-06	-2.11759302948063	2
ENSG00000154065.16	ANKRD29	18	23663545	18_12	0	0.0134558063645591	5.04819315689242	6.44975309159277e-07	-0.330892242156792	1
ENSG00000168234.12	TTC39C	18	23993061	18_12	0	0.0141363775792542	5.51621341517514	7.40417361179125e-07	-0.385144869472517	2
ENSG00000154040.20	CABYR	18	24139363	18_12	0	0.0137153187666261	5.2293785515391	6.81009834840352e-07	0.402608192260237	1
ENSG00000141447.17	OSBPL1A	18	24398314	18_12	0	0.0150013410655258	6.07970738114322	8.65984580063466e-07	-0.586788266554049	1
ENSG00000154059.9	IMPACT	18	24433256	18_12	0	0.0136212263784697	5.16408235622603	6.67892808553295e-07	0.355519243055929	1
ENSG00000141380.13	SS18	18	26091223	18_13	0	0.0202609687413918	6.40775423489292	1.23271718277679e-06	0.639121102280124	1
ENSG00000141384.12	TAF4B	18	26226273	18_13	0	0.0189534873185703	6.257541074307	1.1261344252389e-06	0.769035105714712	2
ENSG00000170558.8	CDH2	18	28093174	18_14	0	0.0222527238889837	7.32953104784196	1.54866243798174e-06	0.812804483760273	2
ENSG00000171885.13	AQP4	18	26865469	18_14	0	0.0182906520396984	5.46479046781643	9.49074051127926e-07	0.573158547090727	1
ENSG00000134762.16	DSC3	18	31043035	18_17	0	0.0298290414677763	15.1211020757748	4.28272451866504e-06	-1.59420800426706	1
ENSG00000134755.14	DSC2	18	31114920	18_17	0	0.0178709174553611	10.242582649326	1.73801580979338e-06	1.176590214948	1
ENSG00000046604.12	DSG2	18	31526091	18_17	0	0.0100289175072282	4.76327169453932	4.53583042680738e-07	-0.0695121908543919	1
ENSG00000118276.11	B4GALT6	18	31684899	18_17	0	0.0102655470292583	4.98415340083167	4.85814971204117e-07	0.243809252448592	1
ENSG00000153339.13	TRAPPC8	18	31952983	18_17	0	0.042614910651279	18.535687174303	7.50011064388785e-06	-1.77409886248195	1
ENSG00000134758.13	RNF138	18	32092072	18_17	0	0.0109589220715193	5.6033296054673	5.83057525658986e-07	0.461354197325408	1
ENSG00000166974.12	MAPRE2	18	34976223	18_19	0	0.0131470079205163	5.59175343656748	6.9802718167955e-07	0.546522709914055	1
ENSG00000186814.13	ZSCAN30	18	35290051	18_19	0	0.0275169300686181	12.6138473797246	3.29567933538525e-06	1.40414551026611	1
ENSG00000153391.15	INO80C	18	35497948	18_19	0	0.0131127541679736	5.5670828484641	6.93136869525171e-07	-0.437517564808029	1
ENSG00000141428.16	C18orf21	18	35972462	18_19	0	0.0287467275558974	13.0304262098478	3.55667703708501e-06	2.2191034311535	1
ENSG00000141425.17	RPRD1A	18	36067291	18_19	0	0.0267355136103113	12.3394241965669	3.13242601977553e-06	1.8571480223135	1
ENSG00000141424.12	SLC39A6	18	36122199	18_19	0	0.015917301002343	7.40582514116028	1.11928395851201e-06	0.757999288536008	1
ENSG00000075643.5	MOCOS	18	36186797	18_19	0	0.126667076581846	27.414647471107	3.29718875281245e-05	-2.99210404212593	4
ENSG00000101746.15	NOL4	18	34224909	18_19	0	0.087145490320209	23.7237302375798	1.96302256383359e-05	-2.2818762304453	1
ENSG00000134775.15	FHOD3	18	36297750	18_20	0	0.0239148592880173	6.12394010204355	1.39058058288818e-06	0.599644007932287	1
ENSG00000134779.14	TPGS2	18	36828460	18_20	0	0.0208771270575706	4.83085026124967	9.57616691355775e-07	0.154703305623114	1
ENSG00000150477.14	KIAA1328	18	36827794	18_20	0	0.0219385300694297	5.3027004041364	1.10459230393022e-06	-0.439998672849573	2
ENSG00000101489.19	CELF4	18	37566243	18_21	0	0.0137472824600523	4.7513582354508	6.20200381052031e-07	-0.329688590327615	1
ENSG00000141469.16	SLC14A1	18	45724217	18_25	0	0.0284994150983697	7.93285339058207	2.14665756748806e-06	-0.915712636876179	2
ENSG00000152223.12	EPG5	18	45917745	18_25	0	0.0203856444998627	4.74111953176894	9.17704260487259e-07	-0.147542687712017	1
ENSG00000152229.18	PSTPIP2	18	46072379	18_25	0	0.0312383649224369	8.80903538518943	2.61284739529052e-06	-1.00192218445617	1
ENSG00000152240.12	HAUS1	18	46103376	18_25	0	0.0268667478910428	7.3700651590576	1.88011244582084e-06	0.816186557868622	2
ENSG00000152242.10	C18orf25	18	46189339	18_25	0	0.0203716958050119	4.73460912521011	9.15817019449798e-07	-0.0512750199151753	1
ENSG00000078043.15	PIAS2	18	46924751	18_26	0	0.0814537728391472	16.2160905374441	1.25416524713346e-05	3.30283290485407	1
ENSG00000167220.11	HDHD2	18	47146678	18_26	0	0.0147339088083107	5.25117450845027	7.3463535524822e-07	0.500071584235558	2
ENSG00000134049.5	IER3IP1	18	47176131	18_26	0	0.022844004659935	10.7046182985148	2.3218856253831e-06	-2.40056444547362	2
ENSG00000184828.9	ZBTB7C	18	48131676	18_26	0	0.0166686039458588	6.33391420026445	1.00246403493476e-06	-0.615316981093	1
ENSG00000101665.8	SMAD7	18	48951036	18_27	0	0.0138095673817193	7.93892085577322	1.04097174743099e-06	0.862938151784735	1
ENSG00000141627.13	DYM	18	49460983	18_27	0	0.00993049043842942	5.17867154894476	4.88299704709189e-07	-0.688981350970662	2
ENSG00000177576.11	C18orf32	18	49487256	18_27	0	0.0493308166913039	19.5501568510101	9.15726850019387e-06	-1.82800122191388	1
ENSG00000101670.11	LIPG	18	49654333	18_27	0	0.02512711282295	13.7293945838218	3.2756038540277e-06	-1.69510623947086	1
ENSG00000167306.19	MYO5B	18	50194891	18_27	0	0.0394859224762014	17.6717223228007	6.6254985630098e-06	1.85640053743841	1
ENSG00000172361.5	CFAP53	18	50249773	18_28	0	0.118830885618025	33.7598818649783	3.80914626215393e-05	2.98774293478798	2
ENSG00000154832.14	CXXC1	18	50286217	18_28	0	0.00610530859755087	5.88094116762408	3.40919507324352e-07	0.68328437816285	1
ENSG00000141639.11	MAPK4	18	50559758	18_28	0	0.0438437785174586	24.0198998167825	9.99946037314188e-06	2.65795442691469	2
ENSG00000082212.12	ME2	18	50879109	18_28	0	0.00537382221727112	4.72062179489904	2.40868439210417e-07	-0.00992309985446826	1
ENSG00000141642.8	ELAC1	18	50968177	18_28	0	0.0126943579075735	13.1238986884984	1.58187078272027e-06	-1.43119175730759	2
ENSG00000141646.13	SMAD4	18	51027915	18_28	0	0.0169089432502134	15.2636668596929	2.45060176532701e-06	1.752518033605	1
ENSG00000101751.10	POLI	18	54267840	18_30	0	0.0020923320338464	6.42972551184344	1.27738094696723e-07	-0.673957349049702	3
ENSG00000041353.9	RAB27B	18	54717486	18_30	0	0.0644971614127249	35.7977974787352	2.19227133273137e-05	-3.07729019579858	1
ENSG00000091157.13	WDR7	18	56651611	18_30	0	0.0017847904662307	4.96309586349602	8.41079984442993e-08	0.207522444860821	1
ENSG00000066926.10	FECH	18	57571588	18_31	0	0.0204381896334213	6.99483884883367	1.35743028587407e-06	-0.749219276426296	1
ENSG00000134440.11	NARS	18	57621844	18_31	0	0.0161801996913292	4.77485317858675	7.33569550564116e-07	-0.237057416902859	1
ENSG00000081923.11	ATP8B1	18	57803305	18_31	0	0.0739805101656035	19.3391522463053	1.35847656559367e-05	1.94868267924916	1
ENSG00000166562.8	SEC11C	18	59139857	18_32	0	0.0191231377252983	5.05221199422082	9.1735644223104e-07	-0.269910278341455	1
ENSG00000074695.5	LMAN1	18	59359876	18_32	0	0.0275584681851735	8.53152317905527	2.23243614672767e-06	0.996258528563033	1
ENSG00000183287.13	CCBE1	18	59640118	18_32	0	0.0250408464444092	7.61812790925611	1.81131782952155e-06	-0.847520746995891	2
ENSG00000141682.11	PMAIP1	18	59927632	18_32	0	0.0291814674835403	9.07757336654829	2.51521023970623e-06	1.05971830262633	1
ENSG00000176641.10	RNF152	18	61853353	18_34	0	0.0272610429654401	7.83474963646712	2.02798616061069e-06	1.24101193991919	3
ENSG00000197563.10	PIGN	18	62187020	18_34	0	0.0239552850690672	6.602578432825	1.50180072304068e-06	0.643064611162728	1
ENSG00000134444.13	KIAA1468	18	62188058	18_34	0	0.0419597780573557	11.9594463025127	4.76476682563566e-06	2.17850315580282	1
ENSG00000141664.9	ZCCHC2	18	62518997	18_34	0	0.0503023171612786	13.7028886803121	6.5448171482819e-06	-2.01094897954576	1
ENSG00000081913.13	PHLPP1	18	62715445	18_35	0	0.0216761476632539	4.72654359198557	9.72799111611365e-07	0.0281587829360832	1
ENSG00000171791.12	BCL2	18	63319604	18_35	0	0.16904172766128	24.7042695164032	3.96518391885783e-05	-2.52379613260405	1
ENSG00000119537.15	KDSR	18	63367187	18_35	0	0.0381569100169322	10.1244942405118	3.66812335690155e-06	-1.1780236787368	1
ENSG00000221887.5	HMSD	18	63949193	18_35	0	0.0263657261312954	6.59203628808731	1.65027652841177e-06	0.6555503647217	1
ENSG00000166401.14	SERPINB8	18	63969991	18_35	0	0.0251392577801012	6.13798263437802	1.46512778153225e-06	0.696821844575116	2
ENSG00000071991.8	CDH19	18	66606417	18_38	0	0.0146719689471093	7.31518579815419	1.0190867550927e-06	1.02768203535227	1
ENSG00000171451.13	DSEL	18	67515842	18_38	0	0.0186541316332898	9.5954982838755	1.69957355888281e-06	-1.09090846049171	1
ENSG00000166479.9	TMX3	18	68715237	18_39	0	0.0293374051842914	10.1284656851081	2.82138762319079e-06	-1.1773628957561	1
ENSG00000150637.8	CD226	18	69961194	18_40	0	0.0365534084076903	9.17110099480928	3.18307412039194e-06	1.36205591301324	1
ENSG00000141665.11	FBXO15	18	74147461	18_43	0	0.0493656241788421	13.6924036595428	6.4180297115592e-06	1.58379601893504	2
ENSG00000075336.11	TIMM21	18	74148251	18_43	0	0.0523370079512893	14.2552054359359	7.08401982802408e-06	-2.06277523938421	1
ENSG00000166347.18	CYB5A	18	74292089	18_43	0	0.0196124200831962	4.86953470360471	9.06809474323457e-07	-0.190340005990825	1
ENSG00000133313.14	CNDP2	18	74496175	18_44	0	0.0172050594016904	6.47732673644369	1.05815521814572e-06	0.612620869532951	4
ENSG00000215421.9	ZNF407	18	74597514	18_44	0	0.0157114630608626	5.61514602620784	8.37674085836361e-07	-1.01176095435787	1
ENSG00000180011.6	ZADH2	18	75204009	18_44	0	0.0495292375633448	16.5765230646265	7.79565267895469e-06	1.69207556405173	1
ENSG00000179981.9	TSHZ1	18	75210501	18_44	0	0.0209045191757588	8.32874796957267	1.65316917943746e-06	0.982384126507438	1
ENSG00000130856.15	ZNF236	18	76823372	18_45	0	0.0276597617792722	8.82616300334405	2.31802318784559e-06	0.983549977074364	1
ENSG00000166377.19	ATP9B	18	79069075	18_47	0	0.0332859702051828	7.65663205655942	2.41989428689003e-06	-0.847512338923868	1
ENSG00000141934.9	PLPP2	19	290947	19_1	0	0.0257756998994677	9.94753995885848	2.43457723007937e-06	1.13123757848675	2
ENSG00000105556.11	MIER2	19	340700	19_1	0	0.0203481371230203	7.69634030079714	1.48698406526945e-06	0.832509886642259	1
ENSG00000183186.7	C2CD4C	19	413514	19_1	0	0.0456690041495338	15.420302974548	6.68670009430203e-06	1.67056047531263	1
ENSG00000129946.10	SHC2	19	476271	19_1	0	0.01515844656622	4.89914181464584	7.05134729273657e-07	0.287388749798917	1
ENSG00000070404.9	FSTL3	19	676559	19_2	0	0.0357271850329446	15.6419014940569	5.30622599123857e-06	1.68279545570441	1
ENSG00000172232.9	AZU1	19	824168	19_2	0	0.0390751005625336	16.4943666159695	6.11974243941496e-06	1.72451982299098	2
ENSG00000197766.7	CFD	19	859214	19_2	0	0.0148598720367851	7.2962538273091	1.02946693083534e-06	0.787433511298101	3
ENSG00000175221.14	MED16	19	893080	19_2	0	0.0120220459915211	5.27604025800594	6.02259809670372e-07	0.388657737061145	1
ENSG00000116017.10	ARID3A	19	942660	19_2	0	0.0134437717300795	6.36534802656647	8.12532386217661e-07	-0.647702340783073	1
ENSG00000065268.10	WDR18	19	984537	19_2	0	0.0139031609764123	6.64013184934601	8.76572114985661e-07	-0.570447956949775	3
ENSG00000182087.12	TMEM259	19	1021501	19_2	0	0.020687211007512	10.3957083911353	2.04198914772384e-06	1.20870893289365	2
ENSG00000064687.12	ABCA7	19	1039510	19_2	0	0.0235909736800716	11.6960526231806	2.61988709996568e-06	1.2983720194523	3
ENSG00000099817.11	POLR2E	19	1085057	19_2	0	0.0267512419143818	12.793652386196	3.24964478960517e-06	-1.5030127388673	3
ENSG00000167468.16	GPX4	19	1104079	19_2	0	0.0930221769924591	24.4933279923448	2.16337443897363e-05	2.37499199847364	1
ENSG00000064932.15	SBNO2	19	1143853	19_2	0	0.038052780165681	15.9876242843176	5.77653916958773e-06	-1.87167731696408	1
ENSG00000099625.12	CBARP	19	1238162	19_2	0	0.050536634019779	18.6867804758941	8.96681465578735e-06	-1.90794454044307	1
ENSG00000099624.7	ATP5D	19	1242049	19_2	0	0.0371571591374684	15.6949751949024	5.53733161449712e-06	1.75673111769873	1
ENSG00000228300.13	C19orf24	19	1275369	19_2	0	0.0230480482286923	11.5828215952279	2.5348129545866e-06	-1.22299552151326	1
ENSG00000071626.16	DAZAP1	19	1387300	19_2	0	0.185402829995037	31.0368452347577	5.46375637653778e-05	2.86536369379375	1
ENSG00000181588.16	MEX3D	19	1546212	19_2	0	0.0140943124193786	6.79407006313288	9.09224881491693e-07	-0.659373083517157	1
ENSG00000071564.14	TCF3	19	1652117	19_2	0	0.0150626230420723	7.35495660114179	1.05190887382784e-06	-0.916032796184973	2
ENSG00000130270.16	ATP8B3	19	1811548	19_2	0	0.0173161047926612	8.3239475562078	1.36860126637337e-06	-0.696800968794469	3
ENSG00000079313.13	REXO1	19	1848958	19_2	1	0.46899294744472	21.5313306972506	9.58814471041088e-05	4.22156231813575	1
ENSG00000129911.8	KLF16	19	1869266	19_2	0	0.0124872758185244	9.16606841578065	1.08679641162307e-06	2.00819632573685	1
ENSG00000227500.9	SCAMP4	19	1905406	19_2	0	0.0116890314351563	5.2091232789098	5.78150038519352e-07	0.46678923009995	1
ENSG00000133243.8	BTBD2	19	1987280	19_2	0	0.0446001431006042	18.1342484367181	7.67950469340032e-06	2.44500659903974	2
ENSG00000104885.17	DOT1L	19	2164600	19_3	0	0.0157592716614886	8.49472522771242	1.27110923634346e-06	-0.911558158511242	1
ENSG00000065000.15	AP3D1	19	2164600	19_3	0	0.0118663355103905	5.91562054541162	6.66521754534016e-07	0.474969755458372	2
ENSG00000104886.11	PLEKHJ1	19	2237262	19_3	0	0.020273481973854	10.7773305674441	2.07461228835853e-06	1.13550024227013	1
ENSG00000104899.7	AMH	19	2206164	19_3	0	0.0107868048794986	7.60772424305068	7.79192891878111e-07	-0.999222431406803	2
ENSG00000167476.10	JSRP1	19	2269830	19_3	0	0.0173633563381544	12.0402001809943	1.985019523019e-06	2.334957467286	1
ENSG00000188305.5	C19orf35	19	2282171	19_3	0	0.0135049597602255	7.21907503217608	9.25704227345625e-07	-0.796317334711099	1
ENSG00000005206.16	SPPL2B	19	2325298	19_3	0	0.0134382246127996	6.58734671261721	8.40523412204344e-07	0.0634287638118968	2
ENSG00000178297.12	TMPRSS9	19	2421223	19_3	0	0.0107670974414692	4.87866135323312	4.98765853645065e-07	-0.269353829271847	1
ENSG00000099800.7	TIMM13	19	2427817	19_3	0	0.0113746696502918	5.43785544090698	5.87305201830255e-07	0.41774332646564	1
ENSG00000172006.11	ZNF554	19	2820107	19_3	0	0.0112793337961045	5.73367301632266	6.14064184933446e-07	0.905884976783828	2
ENSG00000186300.11	ZNF555	19	2844499	19_3	0	0.0105854008485451	4.89215260285106	4.91705086627469e-07	-0.229457182553496	1
ENSG00000104953.19	TLE6	19	2977809	19_3	0	0.0113949573541713	5.59213477347847	6.05045075510032e-07	-0.474084019888567	2
ENSG00000175691.8	ZNF77	19	3132730	19_4	0	0.0427044496710696	10.2412547358946	4.15263437814632e-06	1.1689074783008	1
ENSG00000104964.14	AES	19	3053576	19_4	0	0.0329529915446199	7.75811150624875	2.42743864171019e-06	-0.876142899721515	1
ENSG00000088256.8	GNA11	19	3094025	19_4	0	0.112503025042535	19.6596653851283	2.10008908937783e-05	2.01990044088218	2
ENSG00000125912.10	NCLN	19	3185831	19_4	0	0.0378094889072814	9.07378275017701	3.25751617235324e-06	-1.0194585516784	1
ENSG00000129932.7	DOHH	19	3500643	19_4	0	0.0242776260974038	4.84261253313031	1.11630620040201e-06	-0.137980683538892	1
ENSG00000179855.5	GIPC3	19	3586041	19_4	0	0.0266619910379725	5.73550089899492	1.45198231610253e-06	0.498296625092153	1
ENSG00000105298.13	CACTIN	19	3626478	19_4	0	0.0239628473951643	4.71829769694459	1.07354723482062e-06	-0.00305419589410015	1
ENSG00000186111.9	PIP5K1C	19	3633194	19_4	0	0.0239725059279025	4.72213627878686	1.07485368062042e-06	0.0400922446338845	1
ENSG00000011132.11	APBA3	19	3752517	19_4	0	0.142468367585716	22.0130786078937	2.97780756831943e-05	2.30746600036281	1
ENSG00000105229.6	PIAS4	19	4007082	19_4	0	0.0570376553437006	13.0275415223467	7.05539815916899e-06	-1.51175186574706	2
ENSG00000126934.13	MAP2K2	19	4124144	19_4	0	0.0339675247865698	8.04807821813383	2.59569395885521e-06	0.874064672485149	1
ENSG00000077463.14	SIRT6	19	4182942	19_4	0	0.0247895274261438	5.04141074003887	1.18663656551254e-06	-0.25222994905125	1
ENSG00000089847.12	ANKRD24	19	4180693	19_4	0	0.0239601307781394	4.71721779620455	1.07317984870609e-06	0.00960488645743171	2
ENSG00000167664.8	TMIGD2	19	4302802	19_4	0	0.0253605343883756	5.25842337568099	1.26622635112323e-06	0.336791101035346	1
ENSG00000178078.11	STAP2	19	4251072	19_4	0	0.0239581662263084	4.71643678887672	1.07291418925335e-06	0.0757036733628669	2
ENSG00000008382.15	MPND	19	4342850	19_4	0	0.0240538443490479	4.75440051611678	1.08586955684409e-06	-0.107971984436856	1
ENSG00000161082.12	CELF5	19	3283897	19_4	0	0.0597341802786405	13.4739466669829	7.64214245684825e-06	-1.55884956615548	1
ENSG00000141985.9	SH3GL1	19	4400317	19_5	0	0.016653153661894	6.40915206003659	1.01343164604563e-06	-0.644869577666137	1
ENSG00000167671.11	UBXN6	19	4453238	19_5	0	0.0320613899236213	12.6129998776315	3.83970743067027e-06	1.40066221723327	1
ENSG00000167674.14	CTB-50L17.10	19	4472101	19_5	0	0.0183106615062612	7.36651979275189	1.28074830897143e-06	-0.72911065708153	1
ENSG00000214456.8	PLIN5	19	4530605	19_5	0	0.0139197573631965	4.77741918508975	6.31425927939472e-07	0.026058230811196	1
ENSG00000171236.9	LRG1	19	4540417	19_5	0	0.0294344237796728	11.8543907139087	3.31308190359679e-06	1.304899631277	1
ENSG00000167680.15	SEMA6B	19	4560279	19_5	0	0.0138391039192645	4.72184882639248	6.20465225312887e-07	-0.0749832118394124	1
ENSG00000185361.8	TNFAIP8L1	19	4633171	19_5	0	0.0165420899609808	6.34647921387086	9.96828937991098e-07	0.569094075067122	2
ENSG00000074842.7	MYDGF	19	4670390	19_5	0	0.0175848264678397	7.08233715212818	1.18252976515798e-06	0.802347696175691	1
ENSG00000142002.16	DPP9	19	4716386	19_5	0	0.0169650296691264	6.52194635077134	1.05058027441925e-06	-0.543155354255867	1
ENSG00000127666.9	TICAM1	19	4821886	19_5	0	0.015149268970462	5.53787319683281	7.96584919796545e-07	0.379257310659659	2
ENSG00000105355.8	PLIN3	19	4869338	19_5	0	0.015433000833342	5.58065775847525	8.17773750328956e-07	-0.157100500107845	1
ENSG00000130254.11	SAFB2	19	5624279	19_5	0	0.0144663426250025	5.12525684073134	7.03998570986512e-07	-0.332060415338071	1
ENSG00000130255.12	RPL36	19	5675432	19_5	0	0.0227367298030627	9.26830935736048	2.0009024629171e-06	-1.25696994276726	1
ENSG00000171124.12	FUT3	19	5851325	19_6	0	0.0275839302720962	5.20742300352097	1.36388075187938e-06	0.308062540208367	1
ENSG00000174886.12	NDUFA11	19	5904058	19_6	0	0.0282650167629662	5.4401387538867	1.46001265758436e-06	-0.607373109975867	1
ENSG00000187650.3	VMAC	19	5904058	19_6	0	0.0282650167629662	5.4401387538867	1.46001265758436e-06	-0.607373109975866	1
ENSG00000105519.15	CAPS	19	5912151	19_6	0	0.0994960432342625	17.5947312290343	1.66220982078963e-05	-1.94569476618828	1
ENSG00000130382.8	MLLT1	19	6272396	19_6	0	0.168616432535663	22.8629965489935	3.66041599267595e-05	2.64942831643853	2
ENSG00000125656.8	CLPP	19	6361104	19_6	0	0.0629782700125581	13.1333776583151	7.85352365542705e-06	1.80338016861523	2
ENSG00000125652.7	ALKBH7	19	6372053	19_6	0	0.0436380152400231	9.59661017655836	3.97631004327099e-06	1.41905327288818	2
ENSG00000125650.4	PSPN	19	6378941	19_6	0	0.0437706842921432	9.62576379988176	4.00051528091461e-06	-1.43259435253682	2
ENSG00000125651.13	GTF2F1	19	6393141	19_6	0	0.0442769681742854	9.73622208708187	4.09322618628818e-06	-1.53511390537296	2
ENSG00000181240.13	SLC25A41	19	6436185	19_6	0	0.0365569324021079	7.89881469798487	2.74175767647514e-06	0.917928042418762	2
ENSG00000125648.14	SLC25A23	19	6442831	19_6	0	0.0284539512765606	5.50369848507929	1.4869440032599e-06	-0.314295743017802	2
ENSG00000205744.9	DENND1C	19	6471159	19_6	0	0.0749556640097985	14.823568336297	1.05500522953509e-05	1.76371938936785	1
ENSG00000125657.4	TNFSF9	19	6531160	19_6	0	0.0324733494904436	6.76564092374771	2.08609185745748e-06	0.694987210375461	1
ENSG00000125735.10	TNFSF14	19	6670083	19_6	0	0.0279518536612992	5.3338283645908	1.41562116543733e-06	-0.361959703667227	1
ENSG00000156413.13	FUT6	19	5839602	19_6	0	0.0266396220623827	4.87519797178678	1.23315512493301e-06	-0.188197614411839	1
ENSG00000125734.15	GPR108	19	6731293	19_7	0	0.0145199736260903	6.60855843656639	9.11108207575348e-07	0.656107448052958	2
ENSG00000125733.17	TRIP10	19	6737470	19_7	0	0.0203265683886656	9.80403022128925	1.89219592830836e-06	1.09020097852837	2
ENSG00000125731.12	SH2D3A	19	6767732	19_7	0	0.0122178078256354	4.97137518416876	5.76722940326504e-07	0.246230842104772	1
ENSG00000171105.13	INSR	19	7125508	19_7	0	0.0119661909036307	4.77412517752386	5.42434277826016e-07	0.133109361574935	1
ENSG00000263264.1	CTB-133G6.1	19	7348563	19_7	0	0.0207236225838047	9.98803382904648	1.96536435773024e-06	-1.21911011168785	1
ENSG00000198723.10	C19orf45	19	7494700	19_7	0	0.0120172743661818	4.81450293655504	5.49357210784195e-07	-0.193061584317052	2
ENSG00000104883.7	PEX11G	19	7491498	19_7	0	0.0125451676504036	5.22203600711086	6.22033433844641e-07	0.326485316842525	2
ENSG00000032444.15	PNPLA6	19	7551017	19_7	0	0.012378225155645	5.09503249404216	5.98828874328997e-07	-0.331844791980407	1
ENSG00000076826.9	CAMSAP3	19	7596274	19_7	0	0.0124891850773895	5.17963530049142	6.14229513485039e-07	-0.286679894081234	1
ENSG00000076924.11	XAB2	19	7629135	19_7	0	0.0772073726529265	22.6162051782179	1.65796709127567e-05	2.40878050991523	1
ENSG00000174788.9	PCP2	19	7632901	19_7	0	0.0348103081370705	14.9346352984848	4.93628113575102e-06	1.92646329240191	2
ENSG00000090659.17	CD209	19	7727313	19_7	0	0.0311857482085546	13.8834420449382	4.11103066789631e-06	1.5062179480432	1
ENSG00000142459.8	EVI5L	19	7829686	19_7	0	0.0547377533397767	19.2823154945738	1.00217496473702e-05	-2.06468108560508	2
ENSG00000183248.11	PRR36	19	7874275	19_7	0	0.0297148637955034	13.4220026372699	3.78694031627417e-06	1.36026506318542	1
ENSG00000171017.10	LRRC8E	19	7888492	19_7	0	0.0122924593001605	5.02912742607117	5.86987449441698e-07	-0.395810607686954	1
ENSG00000076984.17	MAP2K7	19	7903528	19_7	0	0.0119792169535806	4.78443855872237	5.44197834140524e-07	0.189559497192279	1
ENSG00000178531.5	CTXN1	19	7925721	19_7	0	0.26663899102867	35.1372098190592	8.89586791784559e-05	-3.30416279819699	1
ENSG00000104980.7	TIMM44	19	7926838	19_7	0	0.0465341164942278	17.7183804092926	7.82875840839235e-06	-1.84545179582575	2
ENSG00000066044.14	ELAVL1	19	8005285	19_7	0	0.0138105100262167	6.13332013288078	8.04271626779342e-07	0.751809357739815	1
ENSG00000090661.11	CERS4	19	8205552	19_7	0	0.0150013527638709	6.91805206092473	9.85397932022598e-07	-0.78717800559125	1
ENSG00000167775.10	CD320	19	8308268	19_8	0	0.0233874163228371	6.1112738539684	1.35709855756498e-06	-0.585161710256277	1
ENSG00000267855.5	NDUFA7	19	8319345	19_8	0	0.020321209211004	4.77387668190355	9.21124088954363e-07	-0.211754051212885	1
ENSG00000233927.4	RPS28	19	8321175	19_8	0	0.0202845155852133	4.75668405758907	9.16149489167105e-07	-0.0384993739397102	2
ENSG00000186994.11	KANK3	19	8342034	19_8	0	0.0202801939407721	4.7546610187515	9.15564742806638e-07	0.143956600435688	1
ENSG00000167772.11	ANGPTL4	19	8363686	19_8	0	0.0486829572850531	13.1250811663015	6.06703285081288e-06	-1.83471634346773	1
ENSG00000185236.11	RAB11B	19	8389639	19_8	0	0.0759280666375907	17.4258123377785	1.25629829696443e-05	2.15328138085815	1
ENSG00000099785.10	MARCH2	19	8436208	19_8	0	0.0220801921101733	5.56370116897128	1.16644439368846e-06	-0.495253293956606	1
ENSG00000099783.11	HNRNPM	19	8445260	19_8	0	0.0361695269357922	10.2735856988026	3.52827374864705e-06	-1.18581516034692	1
ENSG00000133246.11	PRAM1	19	8502997	19_8	0	0.0204822584687313	4.84895666795706	9.43025729474303e-07	-0.355354592232202	1
ENSG00000133250.13	ZNF414	19	8514127	19_8	0	0.0207956849587069	4.99341157749471	9.85979737886588e-07	-0.43475984706476	1
ENSG00000142347.16	MYO1F	19	8560312	19_8	0	0.0201989354116563	4.71647643106713	9.0457284416457e-07	-0.140570909878005	1
ENSG00000167785.8	ZNF558	19	8822385	19_8	0	0.0204375572212812	4.82817753120638	9.36935325096703e-07	-0.24839049492393	2
ENSG00000130803.14	ZNF317	19	9139863	19_9	0	0.0228135112467422	10.5618002574088	2.28784964543801e-06	-1.16187320144647	2
ENSG00000188000.3	OR7D2	19	9153725	19_9	0	0.0125703029935142	4.90045599110829	5.84897326331806e-07	0.187302629117071	1
ENSG00000188321.13	ZNF559	19	9324196	19_9	0	0.021505807834819	9.99994252217949	2.04197613172703e-06	1.09633705373567	1
ENSG00000188629.11	ZNF177	19	9362553	19_9	0	0.0166037018415084	7.54092623346311	1.18884987171453e-06	-1.15218179855915	2
ENSG00000174652.17	ZNF266	19	9435784	19_9	0	0.0267210586440393	12.0681562773549	3.06190690682154e-06	1.68630254853332	1
ENSG00000130818.11	ZNF426	19	9539016	19_9	0	0.039231982894642	15.7384572502426	5.86272893170752e-06	-2.30224901392246	1
ENSG00000197961.11	ZNF121	19	9580018	19_9	0	0.0172596869268034	7.9089003724467	1.29612359106429e-06	0.876357702249003	2
ENSG00000171469.10	ZNF561	19	9620637	19_9	0	0.0124720180238603	4.82603574087895	5.71511087791605e-07	0.197883036234977	1
ENSG00000196605.7	ZNF846	19	9800956	19_9	0	0.0126472965839917	4.95834733230775	5.9543182815986e-07	-0.275276853984539	1
ENSG00000130813.17	C19orf66	19	10035601	19_9	0	0.0148818332288014	6.5015796488375	9.18697886949703e-07	0.667829038000378	1
ENSG00000130812.10	ANGPTL6	19	10035975	19_9	0	0.0391875330717499	15.728382041478	5.85233760055771e-06	1.66540662236524	2
ENSG00000130810.19	PPAN	19	10106159	19_9	0	0.012682413930125	4.98463945370445	6.00251247121214e-07	-0.265355190711633	1
ENSG00000244165.1	P2RY11	19	10112186	19_9	0	0.0167413589830601	7.61932656265806	1.21116885237684e-06	-0.809959486003378	3
ENSG00000267673.6	FDX2	19	10315746	19_9	0	0.0299636330533447	13.161059899489	3.74440427487588e-06	1.45466541300344	2
ENSG00000076662.9	ICAM3	19	10297905	19_9	0	0.0414156560770576	16.2587218208522	6.39364240856232e-06	-1.69978624526958	1
ENSG00000105397.13	TYK2	19	10354011	19_9	0	0.0311063240247834	13.5185173554697	3.99277788406444e-06	1.56584061940816	1
ENSG00000065989.15	PDE4A	19	10416772	19_9	0	0.032734473771138	14.0060626133834	4.35330227743325e-06	-1.50612502331866	1
ENSG00000079999.13	KEAP1	19	10478746	19_9	0	0.01248730426508	4.83764923182958	5.73588540283584e-07	0.272561549677947	2
ENSG00000180739.13	S1PR5	19	10517489	19_9	0	0.0142923752186629	6.11810275259532	8.30268521681257e-07	0.544045762000483	1
ENSG00000129347.19	KRI1	19	10565747	19_9	0	0.0238253471996611	10.9750440573707	2.48280669209854e-06	1.25752996103922	2
ENSG00000129354.11	AP1M2	19	10592259	19_9	0	0.0159459634877643	7.15712077111337	1.08364369332586e-06	-0.799619147393213	2
ENSG00000129353.14	SLC44A2	19	10599315	19_9	0	0.0137548569830891	5.75444819843406	7.51548756965146e-07	0.482858936933398	2
ENSG00000099203.6	TMED1	19	10836325	19_9	0	0.0189784286810103	8.81096105031769	1.58774564561247e-06	0.969395489324218	1
ENSG00000214212.8	C19orf38	19	10836325	19_9	0	0.0214181300498572	9.96107996268363	2.02574779313873e-06	1.07881005258538	2
ENSG00000142453.11	CARM1	19	10871135	19_9	0	0.0314583560871083	13.6260292524509	4.07007805196599e-06	-1.57385043592988	2
ENSG00000142444.6	TIMM29	19	10930862	19_9	0	0.0161976523231752	7.30580622114958	1.12361523301498e-06	0.915536185005261	1
ENSG00000130164.13	LDLR	19	11086922	19_9	0	0.0141124066634312	5.99788249822636	8.0370456080107e-07	0.556556034938795	1
ENSG00000161888.11	SPC24	19	11132692	19_9	0	0.110150890757508	25.7621239805336	2.69443106046557e-05	-2.41238688540369	2
ENSG00000104957.13	CCDC130	19	13731732	19_11	0	0.120517933261546	25.0224468242183	2.86337907708248e-05	-2.48662438375268	2
ENSG00000104979.8	C19orf53	19	13773986	19_11	0	0.103371672323954	23.5037128150236	2.30693528125386e-05	2.47160304470221	2
ENSG00000132016.11	C19orf57	19	13905961	19_11	0	0.0147339186819667	4.7757503831181	6.6812432623325e-07	-0.11759442831867	1
ENSG00000132000.11	PODNL1	19	13951423	19_11	0	0.0179303833239832	6.64008772105338	1.13047454512392e-06	0.679443727856076	1
ENSG00000104998.3	IL27RA	19	14032204	19_11	0	0.0180687819314685	6.71311981802104	1.15172998036083e-06	0.640380139049476	1
ENSG00000187867.8	PALM3	19	14059611	19_11	0	0.0155994568212708	5.31752924685718	7.87620044837475e-07	-0.377371610604253	1
ENSG00000123146.19	ADGRE5	19	14381460	19_12	0	0.0248631423355824	6.58691109572936	1.55501726319286e-06	0.737222660837132	1
ENSG00000123136.14	DDX39A	19	14415224	19_12	0	0.0228271790199247	5.61431077741308	1.21687534124747e-06	0.276934941787396	1
ENSG00000160951.3	PTGER1	19	14475203	19_12	0	0.0224338916614606	5.50648488319647	1.17294180771663e-06	0.372093681919008	1
ENSG00000123159.15	GIPC1	19	14497145	19_12	0	0.0209977031010171	4.8996924370882	9.7687277654605e-07	0.00166489636316357	1
ENSG00000099797.13	TECR	19	14517430	19_12	0	0.121367651472116	15.8836142541534	1.83041546451283e-05	3.21310883955901	2
ENSG00000160961.11	ZNF333	19	14688832	19_12	0	0.0270074064013667	7.24111700200905	1.85688856295319e-06	-0.830724347819951	2
ENSG00000105141.5	CASP14	19	15040528	19_12	0	0.0258497954526159	6.94123689171943	1.70369313734688e-06	0.791276459593274	1
ENSG00000105137.12	SYDE1	19	15107071	19_12	0	0.0612158806555496	15.122618426765	8.78999225974916e-06	1.644469023153	1
ENSG00000105135.15	ILVBL	19	15130004	19_12	0	0.0224813115170827	5.58651506671002	1.19250446751347e-06	0.526012450560428	1
ENSG00000141867.17	BRD4	19	15332890	19_12	0	0.0264218858259769	7.13221877437874	1.78931113525251e-06	0.857709288890121	1
ENSG00000105122.12	RASAL3	19	15464990	19_12	0	0.0205450519203617	4.72652911187413	9.22034087302788e-07	0.0648918158289076	1
ENSG00000105143.12	SLC1A6	19	14983852	19_12	0	0.020584294144899	4.73960016598016	9.2634994916109e-07	-0.164530114080892	2
ENSG00000171903.16	CYP4F11	19	15912306	19_13	0	0.034666461174687	8.67960618772584	2.85697820807811e-06	1.06527651381956	3
ENSG00000167460.14	TPM4	19	16067440	19_13	0	0.0315640917094706	7.78323846042093	2.33265778462756e-06	-0.816288241800999	1
ENSG00000167461.11	RAB8A	19	16111505	19_13	0	0.0262705805263397	6.03119302747137	1.50442414495229e-06	0.624709417341293	1
ENSG00000105058.11	FAM32A	19	16186360	19_13	0	0.0769674032938573	16.3704880301559	1.19637094735399e-05	1.83025799049527	1
ENSG00000072958.8	AP1M1	19	16174979	19_13	0	0.0365528119997272	9.18673880789562	3.18844961483893e-06	-1.09729926621774	2
ENSG00000127527.13	EPS15L1	19	16472131	19_14	0	0.0125155252003782	5.65987991301613	6.72595089941584e-07	-0.516227322172475	1
ENSG00000105072.8	C19orf44	19	16496310	19_14	0	0.013909699395509	6.66146313842611	8.7980164634508e-07	-0.639522646541878	2
ENSG00000085872.14	CHERP	19	17080702	19_14	0	0.0113309954853458	4.71747605598008	5.07545717660202e-07	0.0210119277742296	1
ENSG00000127526.14	SLC35E1	19	16572473	19_14	0	0.0139863240736545	6.71357622703811	8.91568894249204e-07	-0.709989057883432	2
ENSG00000214046.8	SMIM7	19	16660195	19_14	0	0.0181151012250379	9.16932097777468	1.57715848836146e-06	-1.0141575387765	2
ENSG00000072954.6	TMEM38A	19	16661158	19_14	0	0.0173890438456007	8.7806849170349	1.44977795834259e-06	0.943628954212664	1
ENSG00000127511.9	SIN3B	19	16829366	19_14	0	0.0143813508870625	6.97781013548053	9.52831766475309e-07	-0.757480639362907	1
ENSG00000127533.3	F2RL3	19	16930801	19_14	0	0.0142055549605448	6.86112276179294	9.25445379552351e-07	0.733547702451122	1
ENSG00000160111.12	CPAMD8	19	17026480	19_14	0	0.0993673700747925	25.5467059346549	2.41032775290145e-05	2.36663467952382	2
ENSG00000131351.14	HAUS8	19	17075317	19_14	0	0.0229443775062543	11.4170819535614	2.48730357927758e-06	1.24075474671119	1
ENSG00000053501.12	USE1	19	17215101	19_14	0	0.0292417000933241	13.7290244861857	3.81188416603947e-06	-1.57093441869114	3
ENSG00000099330.8	OCEL1	19	17226216	19_14	0	0.013537797244185	6.40439983150269	8.23235025252815e-07	-0.61050477360521	4
ENSG00000105393.15	BABAM1	19	17267350	19_14	0	0.0114871576932698	4.84718628557833	5.28688289096764e-07	0.195919271294412	2
ENSG00000160117.14	ANKLE1	19	17282640	19_14	0	0.0133791355571653	6.29259188342057	7.99383199587933e-07	-0.605120324194306	1
ENSG00000130312.6	MRPL34	19	17302138	19_14	0	0.0121982346513371	5.41644321998382	6.27348082692479e-07	-0.345001988963097	1
ENSG00000130311.10	DDA1	19	17330679	19_14	0	0.0119504539554504	5.22192379911551	5.92532709700151e-07	-0.395638953411089	1
ENSG00000127220.5	ABHD8	19	17309356	19_14	0	0.0114131953069353	4.78597273668833	5.18650578035013e-07	-0.200212479559393	2
ENSG00000130299.16	GTPBP3	19	17332644	19_14	0	0.103682416553582	25.9642806474425	2.55610566247198e-05	-2.5719800200855	1
ENSG00000130300.8	PLVAP	19	17363782	19_14	0	0.0180266679186356	9.12282194504774	1.56150023437795e-06	-1.053673903423	1
ENSG00000130303.12	BST2	19	17405333	19_14	0	0.0167937246385423	8.4498136427834	1.34738452651876e-06	0.995953400295568	2
ENSG00000141971.12	MVB12A	19	17364416	19_14	0	0.0201724805222676	10.1919328806054	1.95215032110628e-06	1.14700582895306	2
ENSG00000188051.6	TMEM221	19	17448267	19_14	0	0.011333687319788	4.71972693588645	5.07908518260109e-07	0.0341758345375082	1
ENSG00000130313.6	PGLS	19	17510699	19_14	0	0.0148552316956032	7.28543293192247	1.02761915538166e-06	-0.78074160167619	2
ENSG00000130309.10	COLGALT1	19	17555121	19_14	0	0.015372490287329	7.6102704435097	1.11081494594276e-06	-0.906820275659631	2
ENSG00000130479.10	MAP1S	19	17718799	19_14	0	0.0295348594213706	13.8242717573514	3.87681044983951e-06	1.657207733624	1
ENSG00000179913.10	B3GNT3	19	17793635	19_14	0	0.0288421050023966	13.5977088148013	3.72383206506497e-06	1.5378971727322	3
ENSG00000248099.3	INSL3	19	17821329	19_14	0	0.0127324472309552	5.82279869609461	7.03948775465726e-07	-0.52954296134408	2
ENSG00000007080.10	CCDC124	19	17950700	19_14	0	0.0123955566782956	5.56856699562895	6.55400670457138e-07	-0.447290822161032	1
ENSG00000099308.10	MAST3	19	18095263	19_14	0	0.0213523823332502	10.7326596746896	2.17596092621042e-06	-1.25673999506549	1
ENSG00000096996.15	IL12RB1	19	18074382	19_14	0	0.0124850697680212	5.63678183784438	6.68220195148045e-07	-0.485158581048162	1
ENSG00000105647.16	PIK3R2	19	18152129	19_14	0	0.0118012733029262	5.10285947828723	5.71794368765975e-07	0.35556822455462	2
ENSG00000216490.3	IFI30	19	18172490	19_14	0	0.0291225876773015	13.6900792248947	3.78558776786684e-06	1.57806379674507	2
ENSG00000254858.9	MPV17L2	19	18195014	19_14	0	0.0146685599830877	7.16543414444285	9.97992751026649e-07	-0.774198974684424	1
ENSG00000130518.16	KIAA1683	19	18274051	19_14	0	0.0146247512051553	7.13705222017929	9.91070976075537e-07	0.822017982177072	2
ENSG00000188039.13	NWD1	19	16720249	19_14	0	0.0115864477621341	4.9287466641229	5.42230822429715e-07	0.240628843227253	1
ENSG00000130520.10	LSM4	19	18322365	19_15	0	0.0226356065792621	8.97967501948398	1.92996820059883e-06	-1.13869841284006	2
ENSG00000130517.13	PGPEP1	19	18339903	19_15	0	0.0253789423201891	10.22825210108	2.46474695787674e-06	1.26096741314722	3
ENSG00000130513.6	GDF15	19	18375412	19_15	0	0.0155229766764154	5.14395152726305	7.58174667030476e-07	0.445262986335601	1
ENSG00000175489.9	LRRC25	19	18400115	19_15	0	0.0458123807993176	15.3301498732339	6.66847702864849e-06	2.27256866781465	1
ENSG00000130511.15	SSBP4	19	18399957	19_15	0	0.075832013972803	19.3923128409084	1.39630275766415e-05	2.54496644064322	2
ENSG00000105656.12	ELL	19	18522626	19_15	0	0.0429793354626888	14.0478706159934	5.73281057123406e-06	1.96424177985431	1
ENSG00000105700.10	KXD1	19	18557696	19_15	0	0.017151123239399	6.06631771133784	9.87904847001502e-07	-0.385642047030776	1
ENSG00000221983.7	UBA52	19	18571685	19_15	0	0.0162326132273856	5.5827259353531	8.60462892032524e-07	-0.391559718356725	1
ENSG00000105696.8	TMEM59L	19	18606454	19_15	0	0.0164831439335388	5.90560963400137	9.24277080959931e-07	-0.726758499120113	2
ENSG00000167487.11	KLHL26	19	18627436	19_15	0	0.03980279975617	14.1267526024317	5.33891932090946e-06	-1.61116921437586	2
ENSG00000105664.10	COMP	19	18795844	19_15	0	0.0148416562990149	4.74194166201416	6.682453933572e-07	0.325295148920996	1
ENSG00000223802.7	CERS1	19	18896992	19_15	0	0.0623754660666785	18.9935824607046	1.12491080182147e-05	-2.29421030841021	1
ENSG00000105669.13	COPE	19	18905299	19_15	0	0.0840153167828824	20.0706192112967	1.60109328990837e-05	-1.97733946878566	1
ENSG00000105671.11	DDX49	19	18911161	19_15	0	0.0407546031974784	13.637666953799	5.27732871153499e-06	1.48956609395597	1
ENSG00000051128.18	HOMER3	19	18940148	19_15	0	0.0161433643486122	5.3572838787702	8.21175730396834e-07	-0.143499411796226	1
ENSG00000105676.13	ARMC6	19	19034789	19_15	0	0.0234038754698683	9.2486671108425	2.05524842215409e-06	-1.12482071700038	1
ENSG00000064607.16	SUGP2	19	19019941	19_15	0	0.015661690401765	5.83169303930752	8.67222800468698e-07	0.89104891924339	3
ENSG00000181035.13	SLC25A42	19	19062747	19_15	0	0.015648584665814	6.53078971393191	9.70371786143781e-07	1.40710644950012	1
ENSG00000064545.14	TMEM161A	19	19134962	19_15	0	0.0153855258631476	5.03674916390167	7.35800475962287e-07	-0.011374131523612	1
ENSG00000213999.15	MEF2B	19	19170398	19_15	0	0.0353418782463764	11.7795432195391	3.952896772279e-06	1.116399762929	1
ENSG00000064490.13	RFXANK	19	19192475	19_15	0	0.0205229949634391	7.43354337149605	1.44855174968875e-06	0.486798455882266	1
ENSG00000187664.8	HAPLN4	19	19263252	19_15	0	0.0162519119824339	14.861371573812	2.29329936721014e-06	2.74785343961437	1
ENSG00000213996.12	TM6SF2	19	19272946	19_15	0	0.0167531825417474	34.8808578639134	5.54858029023421e-06	5.59115826633729	1
ENSG00000129933.20	MAU2	19	19321607	19_15	0	0.0231173236379822	8.16583623589027	1.79240280901496e-06	0.415947955244929	1
ENSG00000186010.18	NDUFA13	19	19515960	19_15	0	0.0160678143009	20.82363774436	3.17695307872907e-06	4.4318637309849	1
ENSG00000250067.11	YJEFN3	19	19528639	19_15	0	0.0163993162324179	21.3890563288236	3.33054082539905e-06	-4.48590912081608	1
ENSG00000064547.13	LPAR2	19	19626877	19_15	0	0.0197892084179022	11.1357174900801	2.09239668711971e-06	-2.25240484621645	1
ENSG00000089639.10	GMIP	19	19642483	19_15	0	0.031437775529262	27.405158408947	8.18053151792042e-06	-4.31177237034628	2
ENSG00000181896.11	ZNF101	19	19668897	19_15	0	0.0298589641501927	16.0399303693759	4.54751994787958e-06	2.65142487556232	1
ENSG00000081665.13	ZNF506	19	19815751	19_16	0	0.0277944781681458	6.92934679980137	1.82872422896931e-06	-0.815232852234048	2
ENSG00000256771.3	ZNF253	19	19866109	19_16	0	0.025541964883139	6.12344585225446	1.48507224711907e-06	0.596666352020916	2
ENSG00000184635.14	ZNF93	19	19901261	19_16	0	0.0301003206400716	7.69004374110743	2.19784635431274e-06	1.21783325813432	2
ENSG00000197124.11	ZNF682	19	20021310	19_16	0	0.108199455214579	20.0709946424777	2.06201284294311e-05	2.35183461292116	2
ENSG00000213988.10	ZNF90	19	20077798	19_16	0	0.0425139409543552	10.9954224153949	4.43854554146767e-06	1.60988572891526	2
ENSG00000237440.8	ZNF737	19	20560069	19_16	0	0.0436683327035288	11.2526178045055	4.66570821771015e-06	1.20382917023833	3
ENSG00000188171.15	ZNF626	19	20614273	19_16	0	0.0857051126643905	17.7804011833693	1.44692387496793e-05	-2.33745622386155	2
ENSG00000160229.11	ZNF66	19	20776332	19_17	0	0.0150754638185204	7.58890817453334	1.08629399159926e-06	-0.749186619559438	2
ENSG00000118620.12	ZNF430	19	21020682	19_17	0	0.0203524901047806	10.4408743392111	2.01767781076408e-06	1.99455980918036	1
ENSG00000160352.15	ZNF714	19	21081731	19_17	0	0.0163096514491571	8.33616806674534	1.29094737452487e-06	-1.40144617469465	1
ENSG00000196705.8	ZNF431	19	20993566	19_17	0	0.0169180345943152	8.68430179307315	1.39502571414844e-06	1.74082633109632	1
ENSG00000182141.10	ZNF708	19	21266744	19_17	0	0.0113772888526151	4.92018953526354	5.31518045845035e-07	0.56265049412372	2
ENSG00000172687.13	ZNF738	19	21358540	19_17	0	0.130154917486309	28.3778757016426	3.50701691105417e-05	3.92829346580158	1
ENSG00000196268.11	ZNF493	19	21402482	19_17	0	0.0505601842869058	19.1390505565833	9.18811526251219e-06	-3.1430478436029	2
ENSG00000197013.9	ZNF429	19	21495996	19_17	0	0.0292687559471607	13.9012320667678	3.86326903973747e-06	-2.84489132063978	2
ENSG00000197020.10	ZNF100	19	21767600	19_17	0	0.0230666871956198	11.6320223914327	2.54763878876947e-06	-1.61978568678749	1
ENSG00000198521.11	ZNF43	19	21589486	19_17	0	0.0152161434252875	7.67655844911284	1.10909449832226e-06	0.32750959416088	3
ENSG00000160321.14	ZNF208	19	22007576	19_17	0	0.0111395844489233	4.7200926426486	4.99248662142517e-07	-0.0834194401739312	1
ENSG00000197134.11	ZNF257	19	22032639	19_17	0	0.0111440192632697	4.72386594148982	4.99846683843846e-07	-0.0558852934661558	3
ENSG00000196109.6	ZNF676	19	22197215	19_17	0	0.0160871656953513	8.20576436097465	1.25341813300678e-06	-0.920393071908338	2
ENSG00000197360.9	ZNF98	19	22486151	19_17	0	0.0255836498881071	12.618302251307	3.06521417972001e-06	1.34324742761596	4
ENSG00000269067.1	ZNF728	19	23003638	19_18	0	0.0233962910272083	5.0813901955436	1.12882587817601e-06	-0.231176469028269	1
ENSG00000167232.13	ZNF91	19	23395661	19_19	0	0.0324216529569166	7.39013559973886	2.27501862662876e-06	-0.991929544991962	1
ENSG00000197372.9	ZNF675	19	23517910	19_19	0	0.0427097003493989	10.0298680552868	4.06742113584864e-06	1.12046523006057	2
ENSG00000196172.9	ZNF681	19	23762592	19_19	0	0.0251094417631045	4.95102355090952	1.18040066768569e-06	-0.191188164256492	1
ENSG00000169021.5	UQCRFS1	19	29213103	19_20	0	0.026089077285128	6.84985474497994	1.69682665673183e-06	0.705767141485268	2
ENSG00000105171.9	POP4	19	29604256	19_21	0	0.0205880412348803	4.76759805864896	9.31991733823279e-07	0.188673936475096	1
ENSG00000166289.5	PLEKHF1	19	29665434	19_21	0	0.0430075716111505	11.8033128818252	4.81999111276242e-06	1.42238320912377	1
ENSG00000131943.17	C19orf12	19	29714541	19_21	0	0.020507902879263	4.73049402509447	9.21138950963475e-07	0.0542284960304634	2
ENSG00000105173.13	CCNE1	19	29819395	19_21	0	0.0204805507991036	4.71780096834403	9.17442055415314e-07	-0.04757061916247	1
ENSG00000168813.16	ZNF507	19	32345686	19_23	0	0.0107015921894889	4.76236197318901	4.83914009910922e-07	0.122688466252705	1
ENSG00000178904.18	DPY19L3	19	32405307	19_23	0	0.0106890810315592	4.75601461141714	4.82704054090634e-07	-0.0706801276314675	2
ENSG00000105185.11	PDCD5	19	32581179	19_23	0	0.0153659681456828	8.00080979701317	1.16732361496203e-06	-0.900286420326896	2
ENSG00000105186.15	ANKRD27	19	32677506	19_23	0	0.0359990513195396	15.8811285651479	5.42837465797837e-06	2.18685069506633	1
ENSG00000021488.12	SLC7A9	19	32869436	19_23	0	0.012177229996478	5.97209736435918	6.905144720481e-07	-0.723224319475101	2
ENSG00000121289.17	CEP89	19	32972032	19_23	0	0.0153146685880607	7.9667385072999	1.15847205574583e-06	1.05381359029459	2
ENSG00000131944.9	FAAP24	19	32972152	19_23	0	0.0137685596937829	6.99047239564287	9.13886861383148e-07	-0.815645543514847	2
ENSG00000131941.7	RHPN2	19	33065697	19_23	0	0.0110390524348111	5.09967418733834	5.3452943233332e-07	0.349825354314688	1
ENSG00000166359.10	WDR88	19	33152337	19_23	0	0.0171916124349845	9.45654244608249	1.54364128361752e-06	-1.03532602068073	1
ENSG00000153879.8	CEBPG	19	33373956	19_23	0	0.119562806085968	22.7838069572047	2.58654350929983e-05	4.06861070532893	1
ENSG00000153885.14	KCTD15	19	33795046	19_24	0	0.0123973187485184	7.81238257975922	9.1962054944689e-07	0.842776071152302	2
ENSG00000166398.12	KIAA0355	19	34253946	19_24	0	0.0132860120615178	8.44078962739003	1.06481734174821e-06	0.846396352513036	2
ENSG00000105220.14	GPI	19	34598014	19_24	0	0.0097937900298134	5.61410314136889	5.22069801670016e-07	0.475920934159393	1
ENSG00000142279.12	WTIP	19	34481634	19_24	0	0.0486572981353695	20.9157000805594	9.66312932765293e-06	1.99147221348154	1
ENSG00000205209.7	SCGB2B2	19	34676056	19_24	0	0.0119212489856485	7.4414817826256	8.42322842750975e-07	-0.845284064967403	2
ENSG00000197841.14	ZNF181	19	34733565	19_24	0	0.00948542339361336	5.30190614914633	4.77514049050069e-07	-0.352710409280872	3
ENSG00000168661.14	ZNF30	19	34927278	19_24	0	0.0107340531987803	6.4701713910752	6.59442487675683e-07	0.655653712637559	2
ENSG00000180884.9	ZNF792	19	34963700	19_24	0	0.00909974926971191	4.90991235287534	4.24229204385071e-07	0.286846259194128	2
ENSG00000089351.14	GRAMD1A	19	34995111	19_24	0	0.0244573341000895	14.2175072338288	3.30164192719374e-06	-1.51239545563887	2
ENSG00000105711.11	SCN1B	19	35029500	19_24	0	0.0126681449401117	8.01526863590126	9.64114252203123e-07	-0.935654354806096	1
ENSG00000105707.13	HPN	19	35054674	19_24	0	0.0139728190251289	8.99786678951448	1.19377090584804e-06	1.02739895822866	1
ENSG00000153902.13	LGI4	19	35142332	19_24	0	0.00908086063723745	4.91744819217312	4.23998383219956e-07	-0.282131609869068	1
ENSG00000221946.7	FXYD7	19	35142332	19_24	0	0.00908086063723745	4.91744819217312	4.23998383219956e-07	-0.282131609869068	1
ENSG00000089327.14	FXYD5	19	35169643	19_24	0	0.0113795184891305	6.84537346005648	7.39636660909967e-07	-0.472198351149187	1
ENSG00000105699.16	LSR	19	35255803	19_24	0	0.0250897424061838	14.60234773712	3.47869446105947e-06	1.7162444509826	1
ENSG00000105698.15	USF2	19	35275692	19_24	0	0.00947694653699516	5.25772908231379	4.73112074090777e-07	0.333942975682194	1
ENSG00000105695.14	MAG	19	35292316	19_24	0	0.0090105100249972	4.83619381290022	4.1376187198738e-07	-0.192361645316076	2
ENSG00000012124.16	CD22	19	35309759	19_24	0	0.00900955029160611	4.83511010063694	4.13625093689029e-07	-0.191695726163477	1
ENSG00000126266.3	FFAR1	19	35350954	19_24	0	0.016086311604076	10.2165811493654	1.56048451259064e-06	-1.04893630174085	1
ENSG00000185897.6	FFAR3	19	35373881	19_24	0	0.0171941918437565	10.8718286957355	1.77493218905537e-06	1.14031859636476	1
ENSG00000126262.4	FFAR2	19	35444036	19_24	0	0.0106521961696252	6.35805189752331	6.43073511356805e-07	0.659360353414052	1
ENSG00000188508.10	KRTDAP	19	35494834	19_24	0	0.0489632365291146	20.5131988208166	9.53676110287318e-06	-1.8850593106513	1
ENSG00000105677.11	TMEM147	19	35546246	19_24	0	0.0108919314085217	6.59858745618171	6.82422396607065e-07	0.649731966985788	2
ENSG00000105675.8	ATP4A	19	35557839	19_24	0	0.0370863661601597	18.3984632195076	6.4787799212185e-06	-1.87670980031834	2
ENSG00000249115.8	HAUS5	19	35613358	19_24	0	0.00950976645738377	5.31745221723435	4.80143268332063e-07	-0.363749663822422	1
ENSG00000126254.11	RBM42	19	35628648	19_24	0	0.00942997226054376	5.25918522362715	4.70897384795245e-07	0.301763347769717	1
ENSG00000105672.14	ETV2	19	35643763	19_24	0	0.00933870672942427	5.13765690603321	4.55563826903715e-07	0.345958118152195	1
ENSG00000126267.8	COX6B1	19	35658859	19_24	0	0.031632311436978	16.6846184933316	5.01123310723929e-06	-1.92470447713061	1
ENSG00000126246.9	IGFLR1	19	35742022	19_24	0	0.00894544067865954	4.74450471850344	4.02986056599943e-07	-0.160149323410151	1
ENSG00000161265.14	U2AF1L4	19	35745027	19_24	0	0.00932890508086859	5.14960080727197	4.5614365194368e-07	-0.318082204294819	2
ENSG00000205155.7	PSENEN	19	35745027	19_24	0	0.0091052973149639	4.90876333807427	4.24388515182219e-07	0.289046884460298	1
ENSG00000267796.7	LIN37	19	35748583	19_24	0	0.00917477418968338	4.97998928005472	4.33831606292808e-07	0.325108895094011	1
ENSG00000004776.12	HSPB6	19	35758074	19_24	0	0.0125030401459012	7.91662568875771	9.39838287914795e-07	0.970367656552709	1
ENSG00000167595.14	PROSER3	19	35757765	19_24	0	0.0352013044784363	17.6609958423584	5.90298042157329e-06	-1.95266751251292	2
ENSG00000004777.18	ARHGAP33	19	35774758	19_24	0	0.0104992474676839	6.23366896406127	6.21440143995328e-07	-0.648630471629408	2
ENSG00000105290.11	APLP1	19	35870628	19_24	0	0.010528503706447	6.30014691188036	6.29817506151778e-07	0.604087642816018	1
ENSG00000167604.13	NFKBID	19	35902284	19_24	0	0.00946737614860171	5.28939768498739	4.75481090443407e-07	-0.363585492198919	1
ENSG00000126264.9	HCST	19	35903370	19_24	0	0.00892153834886578	4.72167115467035	3.99975030641722e-07	-0.0373299443625124	1
ENSG00000011600.11	TYROBP	19	35907997	19_24	0	0.00893040152932945	4.73181620408799	4.01232635119289e-07	-0.0661214993623501	2
ENSG00000126243.8	LRFN3	19	35934882	19_24	0	0.0089433090096227	4.74604707232204	4.03020998708589e-07	0.0886802421948918	1
ENSG00000250799.9	PRODH2	19	35810593	19_24	0	0.0132869343442841	8.51183766695747	1.07385468989221e-06	1.01719361280674	1
ENSG00000205138.3	SDHAF1	19	35995039	19_25	0	0.0309999220230226	10.5318735480807	3.10001385087863e-06	-1.31394556446116	1
ENSG00000105270.14	CLIP3	19	36033088	19_25	0	0.0168641306354272	4.73476868088694	7.5815869616786e-07	0.115675964864111	1
ENSG00000105258.8	POLR2I	19	36114892	19_25	0	0.0197394230324602	6.23083699859497	1.16782627244698e-06	0.687467338786604	1
ENSG00000126247.10	CAPNS1	19	36139470	19_25	0	0.0180413657455051	5.37580233956176	9.2089496746592e-07	-0.528886885926	1
ENSG00000161281.10	COX7A1	19	36149867	19_25	0	0.0186798661169466	5.70637408266687	1.01211857305903e-06	-0.931441793695568	2
ENSG00000196357.11	ZNF565	19	36242498	19_25	0	0.131111014269208	24.5359618823457	3.05449671325412e-05	-3.14113417713717	1
ENSG00000142065.13	ZFP14	19	36379043	19_25	0	0.05692475655591	16.3659061401855	8.84583093912657e-06	-2.37678507460355	1
ENSG00000181007.8	ZFP82	19	36417775	19_25	0	0.0240564258331762	8.11310961861787	1.85317248539385e-06	1.53620237047523	1
ENSG00000186017.14	ZNF566	19	36489444	19_25	0	0.0275267739299551	9.39711325079115	2.45610638303722e-06	1.04911506788595	2
ENSG00000254004.6	ZNF260	19	36528745	19_25	0	0.0464194929020088	14.3994988461964	6.34665901824472e-06	-1.56688235616058	1
ENSG00000186020.12	ZNF529	19	36613544	19_25	0	0.0286830699115226	9.7898823773907	2.66624775115631e-06	-1.17509353382596	1
ENSG00000161298.17	ZNF382	19	36605444	19_25	0	0.0359676588473865	11.9529535624271	4.08211090176448e-06	1.23518309739974	1
ENSG00000267041.5	ZNF850	19	36772091	19_25	0	0.0183148822699182	5.51876087342092	9.59716816427724e-07	-1.18361475926157	1
ENSG00000185869.14	ZNF829	19	36915760	19_25	0	0.0851996580200326	20.2831411981802	1.6408559730122e-05	-2.45279763984703	1
ENSG00000198453.12	ZNF568	19	36916312	19_25	0	0.0900615484257126	20.8264277974401	1.78094944417266e-05	2.50629873169952	1
ENSG00000189164.14	ZNF527	19	37370959	19_26	0	0.00858303471483435	7.7657708572532	6.32882136531772e-07	0.652487389362492	1
ENSG00000196437.10	ZNF569	19	37469913	19_26	0	0.00654391847804048	5.66773377002485	3.52163806246602e-07	-0.468675832979581	1
ENSG00000188227.12	ZNF793	19	37505459	19_26	0	0.00982690965172606	8.89874361849178	8.3031532646644e-07	0.737751522587007	1
ENSG00000180479.13	ZNF571	19	37594431	19_26	0	0.0144144222915579	12.914441273315	1.76754410616502e-06	1.32870972845574	1
ENSG00000196381.10	ZNF781	19	37692214	19_26	0	0.00994685787479588	9.59151942288493	9.05880101243668e-07	1.09140717006117	2
ENSG00000120784.15	ZFP30	19	37690424	19_26	0	0.00595439264182163	4.73418490772076	2.67657910134597e-07	0.127424320519017	2
ENSG00000198182.12	ZNF607	19	37719550	19_26	0	0.0062249466049582	5.07320454336829	2.99857834354042e-07	0.0161213100328318	2
ENSG00000189144.13	ZNF573	19	37817264	19_26	0	0.00609186118561977	4.90607926659232	2.83780112209951e-07	0.0268032355462429	1
ENSG00000105738.10	SIPA1L3	19	38156905	19_26	0	0.0152176332082097	11.9506704057683	1.7267790769592e-06	-0.610424733646948	1
ENSG00000167642.12	SPINT2	19	38244946	19_26	0	0.00918044500490689	8.18335651399427	7.13333470368512e-07	-0.58557012223213	1
ENSG00000167641.10	PPP1R14A	19	38257070	19_26	0	0.00619437353461072	5.19483473810242	3.05538909003001e-07	0.322932761990045	1
ENSG00000167644.11	C19orf33	19	38301201	19_26	0	0.00644757116069028	5.49423911309605	3.36357485477645e-07	0.428745497913605	2
ENSG00000167645.16	YIF1B	19	38213552	19_26	0	0.0123311708464964	14.4697590602176	1.6941935004385e-06	-2.57071699958633	2
ENSG00000099337.4	KCNK6	19	38320635	19_26	0	0.00636989828384149	5.48632974286051	3.31827061030742e-07	-0.527688123661426	1
ENSG00000099338.22	CATSPERG	19	38324046	19_26	0	0.00736045996162837	6.72223496231865	4.69803274775488e-07	0.609528630426552	2
ENSG00000130244.12	FAM98C	19	38408908	19_26	0	0.00651122776707014	5.67732530812832	3.50997533080529e-07	0.507097457335234	1
ENSG00000171777.15	RASGRP4	19	38426455	19_26	0	0.0110892284140597	11.0057327525184	1.15882455379683e-06	1.30477763036607	1
ENSG00000104814.12	MAP4K1	19	38618901	19_26	0	0.00602468513108145	4.86492768383061	2.78296753456777e-07	0.161216245323094	1
ENSG00000178982.9	EIF3K	19	38619011	19_26	0	0.00701743642189845	6.18166835784701	4.11890319626776e-07	-0.424623075126912	1
ENSG00000130402.11	ACTN4	19	38645846	19_26	0	0.0117141658213283	10.7463274703	1.19527774888803e-06	1.06378283757947	2
ENSG00000182472.8	CAPN12	19	38659559	19_26	0	0.0116256017168717	11.577303813864	1.27796884763481e-06	-1.28437298787636	2
ENSG00000171747.8	LGALS4	19	38813435	19_26	0	0.0347859842909187	21.9514870648983	7.25046130957536e-06	-2.22259394729413	1
ENSG00000104824.16	HNRNPL	19	38857270	19_26	0	0.04901610213266	24.7968631676256	1.15407202718807e-05	-2.58420390884314	1
ENSG00000187994.13	RINL	19	38870080	19_26	0	0.00602940039782429	4.82679562853408	2.76331524363356e-07	0.10996703608913	1
ENSG00000104825.16	NFKBIB	19	38892869	19_26	0	0.00804878205110415	7.34858337217958	5.6160529014073e-07	-0.699642551606101	1
ENSG00000262484.1	CCER2	19	38908637	19_26	0	0.00601044513390903	4.83165504298694	2.75740116047094e-07	-0.274556697549153	1
ENSG00000104835.14	SARS2	19	38930748	19_26	0	0.020194956713989	15.9254506719418	3.05373997769262e-06	1.7219358561123	1
ENSG00000269190.5	FBXO17	19	38935204	19_26	0	0.0126272290468968	12.0321120964068	1.44260463889616e-06	-1.38662810720908	2
ENSG00000130669.17	PAK4	19	39176327	19_26	0	0.0112011222106116	10.5384274517204	1.12081708534519e-06	1.10233543736621	1
ENSG00000179751.6	SYCN	19	39185027	19_26	0	0.0120778556754424	11.2775244299195	1.29330515620163e-06	1.23829110032197	2
ENSG00000128011.4	LRFN1	19	39315693	19_26	0	0.0541500644427531	25.0701200587598	1.28899961713041e-05	-2.27464746810388	1
ENSG00000179134.15	SAMD4B	19	39351756	19_26	0	0.0121442601564709	11.3993038837688	1.31445823094967e-06	1.33264466344787	1
ENSG00000128016.5	ZFP36	19	39406653	19_26	0	0.01267587979208	11.8328124478337	1.42417543241391e-06	1.43062625528349	1
ENSG00000090924.14	PLEKHG2	19	39412448	19_26	0	0.0917666023858277	30.5563137370458	2.66245949703193e-05	2.66218775386344	2
ENSG00000105193.8	RPS16	19	39435869	19_26	0	0.00720092939766703	6.57914642853735	4.49837339569785e-07	0.860852856992883	2
ENSG00000196235.13	SUPT5H	19	39437059	19_26	0	0.00633617248884166	5.23431551482411	3.14908429356289e-07	0.56939729745042	2
ENSG00000105197.10	TIMM50	19	39480075	19_26	0	0.0320007052046152	20.0713774133236	6.09865580104389e-06	2.20656378792178	1
ENSG00000176401.5	EID2B	19	39537100	19_26	0	0.00601971507836852	4.83337093747998	2.76263467894343e-07	0.182158106470744	1
ENSG00000105204.13	DYRK1B	19	39833836	19_27	0	0.101773600297297	21.4992661140065	2.07757241513523e-05	2.58721226625631	1
ENSG00000105202.8	FBL	19	39846440	19_27	0	0.0368732341143407	11.6644307512509	4.08387251848107e-06	1.77008981898397	1
ENSG00000275395.4	FCGBP	19	39942880	19_27	0	0.0284693597364019	9.19241690531788	2.48487650472357e-06	-1.2535759729796	1
ENSG00000013275.7	PSMC4	19	39970830	19_27	0	0.0213159183564933	6.43523110417252	1.30246359427361e-06	0.733910405183694	1
ENSG00000187187.13	ZNF546	19	39984091	19_27	0	0.0345972513956886	11.0550403136861	3.63161101542063e-06	1.51214562644194	2
ENSG00000128000.15	ZNF780B	19	40055795	19_27	0	0.0379438572046843	11.9389717705724	4.30136007171952e-06	1.39650102269945	2
ENSG00000197782.14	ZNF780A	19	40088941	19_27	0	0.0370040736931383	11.6987863425574	4.11043460700235e-06	-1.57013157239052	3
ENSG00000130758.7	MAP3K10	19	40213503	19_27	0	0.0178649321620252	4.756014534007	8.06755511988843e-07	-0.109089199470564	1
ENSG00000160392.13	C19orf47	19	40348285	19_27	0	0.0180004436038383	4.82781541179687	8.25146879448821e-07	-0.207533138335211	2
ENSG00000105223.19	PLD3	19	40348630	19_27	0	0.0216592614107051	6.58728214703521	1.35471302159846e-06	0.716364722257299	1
ENSG00000105227.14	PRX	19	40413751	19_27	0	0.0186040107515926	5.14123371852472	9.08178728953116e-07	-0.362697329470569	1
ENSG00000160460.15	SPTBN4	19	40540348	19_28	0	0.0219450745547845	5.43699974965767	1.13290572229422e-06	-0.474253318593757	1
ENSG00000090006.17	LTBP4	19	40593365	19_28	0	0.0332126232734805	9.38933695522288	2.96098018459889e-06	-1.00935427150236	1
ENSG00000123815.11	COQ8B	19	40708891	19_28	0	0.022638755187057	5.73321534789697	1.2323900823764e-06	0.686821457880087	2
ENSG00000086544.2	ITPKC	19	40712706	19_28	0	0.0499278776661444	13.2998559903427	6.30503411442648e-06	1.71470899155102	1
ENSG00000077312.8	SNRPA	19	40750470	19_28	0	0.0964581087120732	19.6982166914181	1.80411014931425e-05	2.19054152693067	2
ENSG00000188493.14	C19orf54	19	40746867	19_28	0	0.0414272636674461	11.5060256672819	4.52594199550779e-06	1.41602642683034	2
ENSG00000261857.6	MIA	19	40771172	19_28	0	0.0211751331358678	5.09714733757264	1.02482741303704e-06	-0.35749962848302	2
ENSG00000167578.17	RAB4B	19	40778641	19_28	0	0.0280959033449336	7.79136445114534	2.07851860597933e-06	0.991376751148186	1
ENSG00000269858.5	EGLN2	19	40799402	19_28	0	0.0347021243862985	9.80891432865289	3.23202268489202e-06	1.29528498500768	1
ENSG00000167600.13	CYP2S1	19	41193088	19_28	0	0.0220022905661885	5.46176714282065	1.14103370441141e-06	-0.532158568317862	1
ENSG00000167601.11	AXL	19	41218915	19_28	0	0.11340361237079	21.2947444994245	2.29296127038849e-05	-2.40653355368582	1
ENSG00000105323.16	HNRNPUL1	19	41262082	19_28	0	0.0272916924673824	7.51427471078531	1.94721960654571e-06	-1.03993878715747	1
ENSG00000142039.3	CCDC97	19	41309808	19_28	0	0.0707580916479801	16.671392107094	1.12007053933152e-05	-2.05523789697122	1
ENSG00000105329.9	TGFB1	19	41354391	19_28	0	0.022803372815597	5.80219925107246	1.25628774447467e-06	0.90711114540062	1
ENSG00000123810.7	B9D2	19	41363851	19_28	0	0.0204607970353886	4.77070916631333	9.26835982137954e-07	-0.531257968010964	1
ENSG00000248098.11	BCKDHA	19	41397315	19_28	0	0.13197782593639	22.8030652174048	2.85753524761085e-05	2.05908332695377	2
ENSG00000105341.18	ATP5SL	19	41436368	19_28	0	0.0232376883209779	5.98181309626214	1.31984568948597e-06	-0.38037346611688	1
ENSG00000105352.10	CEACAM4	19	41626680	19_29	0	0.0240724929945226	5.29086307576478	1.20933044993568e-06	0.404066429716334	1
ENSG00000105372.6	RPS19	19	41860325	19_29	0	0.022722288147897	4.74117392095005	1.02290510635524e-06	-0.125656748722471	1
ENSG00000105369.9	CD79A	19	41926881	19_29	0	0.0491347079930521	12.1186074975242	5.65377466979304e-06	-1.48711349555978	1
ENSG00000105404.10	RABAC1	19	41958636	19_29	0	0.0357287320626233	9.06082992640247	3.07385218771181e-06	-1.15164062566411	2
ENSG00000105409.16	ATP1A3	19	41997562	19_29	0	0.0373966719574115	9.49770337583268	3.37247666585783e-06	-1.28523393184803	1
ENSG00000028277.21	POU2F2	19	42196795	19_29	0	0.0505768273594071	12.3971067061947	5.95345834173985e-06	-1.71000610597977	1
ENSG00000167625.10	ZNF526	19	42220331	19_29	0	0.0278598828688027	6.68376755433541	1.76806415984056e-06	-0.689038577952032	1
ENSG00000079462.7	PAFAH1B3	19	42303169	19_29	0	0.055680094342363	13.3238848615359	7.04414407885738e-06	1.89437891835307	1
ENSG00000167619.11	TMEM145	19	42313272	19_29	0	0.0226633297717259	4.71643939218879	1.01492832463143e-06	-0.00770982031583646	1
ENSG00000105429.12	MEGF8	19	42325119	19_29	0	0.0676481840045166	15.2079231592845	9.76840031339208e-06	-2.01288700719634	2
ENSG00000189377.8	CXCL17	19	42442961	19_29	0	0.0227398755244757	4.74854079729623	1.02528747843114e-06	0.210800677507183	1
ENSG00000243137.7	PSG4	19	43205663	19_29	0	0.023662546244936	5.12726487148974	1.15197916910368e-06	-0.417565076366077	1
ENSG00000007306.14	CEACAM7	19	41707388	19_29	0	0.0230327403153069	4.87037439722373	1.06513671670155e-06	0.256162031896547	1
ENSG00000124466.8	LYPD3	19	43463540	19_30	0	0.0300792900285403	5.38340863047512	1.53752548983277e-06	0.443807082709682	1
ENSG00000176531.10	PHLDB3	19	43481304	19_30	0	0.0358708663384759	7.06687532984318	2.40694791381794e-06	0.788800504354467	1
ENSG00000105755.7	ETHE1	19	43527218	19_30	0	0.0286027853363468	4.9029205323001	1.33155950081227e-06	0.218107331438483	2
ENSG00000234465.10	PINLYP	19	43577136	19_30	0	0.0320059434534692	5.97650121254185	1.81624755367748e-06	-0.594970532286154	3
ENSG00000073050.11	XRCC1	19	43575535	19_30	0	0.02945831093462	5.18423111173178	1.45007208688283e-06	-0.353674943085864	2
ENSG00000131116.11	ZNF428	19	43619742	19_30	0	0.029283087949184	5.12727818166137	1.42561136684633e-06	-0.350853393248981	2
ENSG00000105767.2	CADM4	19	43642778	19_30	0	0.0295437246830956	5.21187200277579	1.46203034176059e-06	0.357504998236556	1
ENSG00000011422.11	PLAUR	19	43670289	19_30	0	0.031355855696157	5.78041663106131	1.7209775133142e-06	-0.644528885759098	1
ENSG00000105771.13	SMG9	19	43754550	19_30	0	0.030056927497697	5.37630708124628	1.53435568607811e-06	0.514821085031035	1
ENSG00000104783.11	KCNN4	19	43774629	19_30	0	0.0304572976626073	5.50267515708098	1.59133875690622e-06	0.485766645055155	3
ENSG00000159871.14	LYPD5	19	43827558	19_30	0	0.0440369403368406	9.03341689722452	3.77717048311669e-06	1.23217353769111	1
ENSG00000167637.16	ZNF283	19	43827558	19_30	0	0.0909952942777825	16.0669621827378	1.38819380539721e-05	1.90918701629267	2
ENSG00000176222.8	ZNF404	19	43904603	19_30	0	0.0281449115566997	4.74892958012999	1.26909173191433e-06	-0.0772654364492025	1
ENSG00000204920.10	ZNF155	19	43968443	19_30	0	0.0280541164728519	4.71809955611358	1.2567853023958e-06	-0.0137360262997236	3
ENSG00000178386.12	ZNF223	19	44052228	19_30	0	0.0282107297996471	4.77121697003767	1.27802951781484e-06	0.0101223857969037	1
ENSG00000186026.6	ZNF284	19	44072149	19_30	0	0.0282106405865524	4.77118676265532	1.27801738480208e-06	0.0399499895056001	1
ENSG00000267680.5	ZNF224	19	44094715	19_30	0	0.0299016870068224	5.32686105181254	1.51239229666469e-06	-0.547302128258007	1
ENSG00000263002.7	ZNF234	19	44140617	19_30	0	0.0418199090560996	8.53749102410084	3.39008619794493e-06	1.00156093770111	1
ENSG00000167380.16	ZNF226	19	44165166	19_30	0	0.0283390184587986	4.8145114078256	1.29549106189318e-06	-0.186391412014343	1
ENSG00000159915.12	ZNF233	19	44259591	19_32	0	0.0191390546968121	14.3653789640582	2.61056774467369e-06	1.81371254025229	2
ENSG00000159917.15	ZNF235	19	44304844	19_32	0	0.0677641119247142	26.4813557051396	1.7038735562024e-05	2.67795685075849	1
ENSG00000062370.16	ZNF112	19	44367560	19_32	0	0.0251847938479547	16.9780454739059	4.05997621680549e-06	1.66739369460533	1
ENSG00000267508.5	ZNF285	19	44401292	19_32	0	0.0103872595350936	8.5670706925702	8.44949455356356e-07	1.03497253064352	2
ENSG00000167384.10	ZNF180	19	44493528	19_32	0	0.0128483362610135	10.5821740446181	1.29097903964966e-06	1.30391409752752	1
ENSG00000073008.14	PVR	19	44644096	19_32	0	0.00694337348336505	4.75450622941662	3.13453659201896e-07	0.00807067314833002	1
ENSG00000186567.12	CEACAM19	19	44662645	19_32	0	0.00718851325477654	5.08272792604675	3.46923195150021e-07	-0.361970734829249	1
ENSG00000187244.10	BCAM	19	44857967	19_32	0	0.00704371054338937	4.89022726281947	3.27060382182453e-07	0.225781727392042	1
ENSG00000130202.9	NECTIN2	19	44846145	19_32	0	0.00728294238560479	5.20619174046071	3.60018178223921e-07	0.351665705501847	3
ENSG00000234906.9	APOC2	19	44943921	19_32	0	0.096914721194349	29.9708938728826	2.75795288899888e-05	-3.09323349881701	2
ENSG00000104853.15	CLPTM1	19	44954978	19_32	0	0.0104263310487095	8.60265694775485	8.5165070772112e-07	-1.05552235418057	1
ENSG00000170684.8	ZNF296	19	45076689	19_32	0	0.00855333336160902	6.72769002983949	5.46385001412774e-07	0.779634549430206	2
ENSG00000142252.10	GEMIN7	19	45090912	19_32	0	0.00929756363558598	7.51748650103321	6.63650174927504e-07	0.681570641454231	1
ENSG00000104884.14	ERCC2	19	45368778	19_32	0	0.0252427772495498	16.9999702375891	4.07457853317038e-06	-1.75994138126735	1
ENSG00000104881.15	PPP1R13L	19	45405203	19_32	0	0.00691579890648997	4.71686677569493	3.09737196769877e-07	0.0312236557631544	2
ENSG00000117877.10	CD3EAP	19	45409478	19_32	0	0.0105420922183772	8.70723843357413	8.71574759624534e-07	0.923941065738708	1
ENSG00000012061.15	ERCC1	19	45423658	19_32	0	0.00709915017947138	4.96438985860703	3.34633672835565e-07	0.222781945690087	1
ENSG00000213889.10	PPM1N	19	45489286	19_32	0	0.00825904695332169	6.39630704651232	5.01598969074685e-07	0.611197735098059	1
ENSG00000125744.11	RTN2	19	45494989	19_32	0	0.00763667580001548	5.65490940075899	4.10041111415487e-07	-0.459473059073823	2
ENSG00000177464.4	GPR4	19	45580153	19_32	0	0.00702351391106892	4.86306369395963	3.24311091218402e-07	-0.236920201643417	2
ENSG00000125741.4	OPA3	19	45584839	19_32	0	0.00716471433540655	5.05135237232859	3.43640182639364e-07	-0.22230121289323	2
ENSG00000142273.10	CBLC	19	44781009	19_32	0	0.0082520052841395	6.38823918607255	5.00539162534588e-07	0.659936863930505	2
ENSG00000213892.11	CEACAM16	19	44698354	19_32	0	0.0143217965235438	11.6119394961459	1.57906373751404e-06	-1.28334183500104	1
ENSG00000216588.8	IGSF23	19	44613847	19_32	0	0.00691810263167214	4.72001710729699	3.10047311680139e-07	0.0429401605756011	3
ENSG00000125746.16	EML2	19	45634943	19_32	0	0.0137121740184747	11.1992914782828	1.45812333726271e-06	1.29689074770329	2
ENSG00000010310.8	GIPR	19	45660511	19_32	0	0.0117129461082454	9.70515145589479	1.07935885580105e-06	-1.13184481395858	1
ENSG00000125743.10	SNRPD2	19	45690299	19_32	0	0.0076000402583486	5.60940557357683	4.04790331990628e-07	0.631378816536275	1
ENSG00000011478.11	QPCTL	19	45703004	19_32	0	0.0109823741898769	9.09485660707292	9.48395511329013e-07	-1.22359680503311	1
ENSG00000177051.5	FBXO46	19	45731374	19_32	0	0.0328672007274545	19.51904922192	6.09142320197791e-06	-2.14637243881279	1
ENSG00000104936.17	DMPK	19	45765818	19_32	0	0.026811027156489	17.5745244263814	4.47398404506439e-06	-2.01415310987087	1
ENSG00000170604.4	IRF2BP1	19	45886501	19_32	0	0.00705169520004723	4.90094202703343	3.28148553597119e-07	0.191663508848868	1
ENSG00000104983.8	CCDC61	19	45996279	19_32	0	0.00969193793680179	7.91087401228939	7.28001860583822e-07	0.854836615586638	1
ENSG00000124440.15	HIF3A	19	46296611	19_32	0	0.0389239089965299	21.1380122126557	7.81228340580858e-06	2.09113802393091	1
ENSG00000011485.14	PPP5C	19	46347058	19_32	0	0.01375767028302	11.230716037454	1.46706629717159e-06	-1.20463840521741	1
ENSG00000169515.5	CCDC8	19	46426768	19_32	0	0.00899795024351901	7.20739302179465	6.1577093939872e-07	0.824396455841803	1
