## Supplementary_figures_tables for "Adjusting for genetic confounders in transcriptome-wide association studies leads to reliable detection of causal genes": SCZ_Pancreas.csv (part 2 of 2)

id	genename	chrom	pos	region_tag	cs_index	PIP	tau2	PVE	z	num_eqtl
ENSG00000182013.17	PNMAL1	19	46471050	19_32	0	0.00954507135931559	7.76628467142189	7.03865829065124e-07	0.796950270869053	1
ENSG00000204851.6	PNMAL2	19	46496720	19_32	0	0.00804381957743106	6.14641534313114	4.69441653545461e-07	-0.510480376566182	1
ENSG00000160014.16	CALM3	19	46600969	19_32	0	0.00921319683432109	7.43120541175993	6.50080310818819e-07	0.812329646220537	1
ENSG00000105287.12	PRKD2	19	46713856	19_33	0	0.00930636941498097	6.59769957832483	5.83002236701751e-07	0.672846048622523	3
ENSG00000181027.10	FKRP	19	46745328	19_33	0	0.00793781850284847	5.10761351042703	3.84960871156559e-07	0.286456206656189	2
ENSG00000090372.14	STRN4	19	46720286	19_33	0	0.00809742401024938	5.24679659537342	4.034024262545e-07	0.487932995358098	1
ENSG00000160007.18	ARHGAP35	19	46917994	19_33	0	0.0107479199597247	7.97062785998045	8.13419076205603e-07	0.868511255472968	1
ENSG00000142230.11	SAE1	19	47113858	19_33	0	0.00874792280839454	6.00408436519588	4.9871120380013e-07	0.532077311429488	1
ENSG00000130749.9	ZC3H4	19	47113858	19_33	0	0.00874792280839454	6.00408436519588	4.9871120380013e-07	0.532077311429488	1
ENSG00000105327.17	BBC3	19	47232618	19_33	0	0.00800496186179367	5.15763528793652	3.92019158899457e-07	0.286450117513567	1
ENSG00000105321.12	CCDC9	19	47251847	19_33	0	0.0263315954884589	16.4232838976833	4.10614774479118e-06	-1.80585584443288	2
ENSG00000257704.3	INAFM1	19	47252048	19_33	0	0.0293848029033158	17.4741079986078	4.87545547247711e-06	-1.89892807298679	1
ENSG00000197405.7	C5AR1	19	47280225	19_33	0	0.0156124913821335	11.4765921063681	1.70130647521728e-06	1.39934795814381	1
ENSG00000134830.5	C5AR2	19	47331989	19_33	0	0.00994785770014228	7.2165650518414	6.81643804663383e-07	0.778742674258056	1
ENSG00000134815.18	DHX34	19	47349722	19_33	0	0.00772149250676268	4.82611892717631	3.53831644476133e-07	-0.249974190044784	1
ENSG00000118160.13	SLC8A2	19	47471321	19_33	0	0.0228608759785453	15.1857938503639	3.29630784717641e-06	1.62571440411788	1
ENSG00000105402.7	NAPA	19	47515000	19_33	0	0.00764439696304109	4.73629951882868	3.43779350707257e-07	0.150111300628242	1
ENSG00000063169.10	GLTSCR1	19	47607998	19_33	0	0.0151977953355806	11.2081570211235	1.61738047148717e-06	1.21594306465862	1
ENSG00000024422.11	EHD2	19	47713400	19_33	0	0.0114236968912572	8.46951898424448	9.18676937377823e-07	0.91177111266761	3
ENSG00000105373.18	GLTSCR2	19	47706110	19_33	0	0.00806465293086678	5.23199477862368	4.00636377691441e-07	0.299979555999371	1
ENSG00000178980.14	SELENOW	19	47778283	19_33	0	0.00886587418326479	6.13262272680648	5.16256114902452e-07	-0.591892725753211	2
ENSG00000105499.13	PLA2G4C	19	48111227	19_33	0	0.0151775155874553	10.7604390906021	1.55070103900071e-06	-1.1348613287335	2
ENSG00000105486.13	LIG1	19	48120183	19_33	0	0.00763172041261173	4.7285750814748	3.42649527828656e-07	-0.0241509289909438	3
ENSG00000105483.17	CARD8	19	48255771	19_33	0	0.0199660455453555	13.0596475901832	2.4758305189226e-06	-1.53971632277764	2
ENSG00000178150.9	ZNF114	19	48269951	19_33	0	0.0182862908206964	12.2572120328726	2.12821116887947e-06	-1.44845108186293	1
ENSG00000105479.15	CCDC114	19	48308716	19_33	0	0.0362409300241836	18.2190418646593	6.2693463731251e-06	-2.02859153595545	3
ENSG00000142227.10	EMP3	19	48321845	19_33	0	0.0119461035749396	8.79602500708618	9.97723331077407e-07	-0.914223331661001	1
ENSG00000161558.10	TMEM143	19	48362708	19_33	0	0.0271678725363315	15.7617644333203	4.06591092759195e-06	-1.78097921123543	1
ENSG00000105447.12	GRWD1	19	48445425	19_33	0	0.00837356596969918	5.52745221569643	4.39473649067528e-07	-0.502359684369453	2
ENSG00000182324.6	KCNJ14	19	48455897	19_33	0	0.0100766303909138	7.647992290659	7.31745680183149e-07	1.05339038008304	2
ENSG00000105443.13	CYTH2	19	48447623	19_33	0	0.0122082148429243	9.17451042354155	1.06348766905224e-06	1.00075691554498	3
ENSG00000088002.11	SULT2B1	19	48551878	19_33	0	0.0287306685573674	16.8689219575561	4.60182880117968e-06	1.63065317694617	1
ENSG00000105523.3	FAM83E	19	48613298	19_33	0	0.012329160784241	14.842152294385	1.73751193548742e-06	2.90233921516382	1
ENSG00000063176.15	SPHK2	19	48618792	19_33	0	0.00964009329314841	9.21161608715837	8.43168674498884e-07	-1.78301824214983	2
ENSG00000063180.8	CA11	19	48646680	19_33	0	0.0216834625518074	13.6574088924409	2.81186420435219e-06	-1.15483389597565	1
ENSG00000142233.11	NTN5	19	48705721	19_33	1	0.272007395195679	26.8561331557202	6.93619972342407e-05	4.49654102322579	1
ENSG00000182264.8	IZUMO1	19	48749422	19_33	0	0.0120627740392711	10.8138121390123	1.23857813798242e-06	1.7592098619943	2
ENSG00000174951.10	FUT1	19	48785845	19_34	0	0.0060780218337525	5.16111909148218	2.97854066015549e-07	0.357062253376594	1
ENSG00000087076.8	HSD17B14	19	48837601	19_34	0	0.00686861348590118	6.19729657985581	4.04174356373335e-07	-0.528257595692561	1
ENSG00000105559.11	PLEKHA4	19	48868241	19_34	0	0.00585506186302942	4.8130506281916	2.67577329401949e-07	-0.0879799748495074	1
ENSG00000087074.7	PPP1R15A	19	48872829	19_34	0	0.012980224514933	12.3214845704952	1.51859735356074e-06	1.33195521083253	1
ENSG00000104805.15	NUCB1	19	48922084	19_34	0	0.0541837786676301	25.5938528371745	1.31674704929961e-05	2.37332121850681	1
ENSG00000104812.14	GYS1	19	48993529	19_34	0	0.0092771821128288	9.05620798265078	7.97737240611341e-07	1.05916614524494	1
ENSG00000183207.13	RUVBL2	19	49009443	19_34	0	0.012727821420315	11.9672700360023	1.44626061933311e-06	1.32293372471226	1
ENSG00000104826.12	LHB	19	49137973	19_34	0	0.0583604757288989	26.7381020825744	1.48165399801259e-05	2.52476133046381	1
ENSG00000268655.2	CTB-60B18.10	19	49019831	19_34	0	0.00581631089767887	4.72521904181807	2.6095580059293e-07	0.0896189721892902	1
ENSG00000104852.14	SNRNP70	19	49085489	19_34	0	0.0525896368489871	25.1333003855702	1.25500972302327e-05	2.74387428392216	2
ENSG00000104863.11	LIN7B	19	49112738	19_34	0	0.0514568639235399	25.140607377549	1.22833401012332e-05	-2.7182830445078	2
ENSG00000221916.3	C19orf73	19	49118648	19_34	0	0.038988102406749	23.2038085735343	8.58991307175939e-06	2.35067077515161	2
ENSG00000177380.13	PPFIA3	19	49097335	19_34	0	0.0158114949699401	14.0644685463697	2.11151250190666e-06	-2.07804453166617	1
ENSG00000130528.11	HRC	19	49155133	19_34	0	0.00616851346756009	5.25166284960883	3.075917983146e-07	0.761607107520643	1
ENSG00000130529.15	TRPM4	19	49158325	19_34	0	0.00585453330485153	4.79860106821901	2.66749936103841e-07	0.382577612511128	1
ENSG00000063127.15	SLC6A16	19	49325640	19_34	0	0.00680796001653172	5.98407518547205	3.86822239300151e-07	0.258954363640826	1
ENSG00000104894.11	CD37	19	49331198	19_34	0	0.00670273293298362	5.79483161730362	3.68799338407449e-07	-0.122408574845001	2
ENSG00000074219.13	TEAD2	19	49388561	19_34	0	0.00684062236028171	5.94877320754909	3.86385148026026e-07	-0.118226860118758	1
ENSG00000161609.9	CCDC155	19	49388057	19_34	0	0.0066451264828129	5.72987096706625	3.61530956781867e-07	-0.0360029569521881	2
ENSG00000161618.9	ALDH16A1	19	49453634	19_34	0	0.00661739615050971	6.39834201021735	4.02024001481768e-07	-0.877661454990418	1
ENSG00000104872.10	PIH1D1	19	49453753	19_34	0	0.005915372085327	5.29797019220423	2.97569883437394e-07	0.723918383680566	1
ENSG00000142541.16	RPL13A	19	49487208	19_34	0	0.00590070946894228	4.87845415429256	2.73327832108803e-07	-0.364274135870093	1
ENSG00000104870.12	FCGRT	19	49506835	19_34	0	0.0103926264045605	15.2192325384093	1.50181163652765e-06	-2.83317308916388	2
ENSG00000142552.7	RCN3	19	49527444	19_34	0	0.0145809329191126	20.0998658175171	2.78276073575629e-06	-3.26889115734855	1
ENSG00000142546.13	NOSIP	19	49590315	19_34	0	0.0527849310020921	40.6157418762298	2.03564360559028e-05	-5.44021774891046	1
ENSG00000126456.15	IRF3	19	49664917	19_34	0	0.0247220493597049	29.8209452436383	7.0000843185997e-06	-5.12763232250319	2
ENSG00000169169.14	CPT1C	19	49685899	19_34	0	0.0062156485933218	5.84101298850367	3.44724398161446e-07	0.765667398775807	1
ENSG00000126467.10	TSKS	19	49764517	19_34	0	0.0266605985791926	20.0935853746096	5.08656652888587e-06	-2.27902722490519	1
ENSG00000196961.12	AP2A1	19	49768667	19_34	0	0.0251841285174156	20.2474894913982	4.84167357437849e-06	2.42887399646214	2
ENSG00000010361.13	FUZ	19	49812166	19_34	0	0.00619682954435619	5.50257313810815	3.23767141345348e-07	0.766446967216748	1
ENSG00000104973.16	MED25	19	49818854	19_34	0	0.00619755248250575	5.43356299160385	3.19743935580488e-07	-0.633071044495849	1
ENSG00000104960.15	PTOV1	19	49850954	19_34	0	0.00892069602518986	8.897159493297	7.53611494021295e-07	1.20927776359874	1
ENSG00000039650.11	PNKP	19	49845368	19_34	0	0.0494866688971402	25.8340764348947	1.21388783189678e-05	-2.50539783612488	2
ENSG00000104946.12	TBC1D17	19	49875796	19_34	0	0.0146662517678976	13.5328142529842	1.88453693540002e-06	-1.58161961042824	2
ENSG00000169136.10	ATF5	19	49928131	19_34	0	0.0174001308104197	15.0934658958702	2.49366946742959e-06	-1.58435764833906	2
ENSG00000105053.10	VRK3	19	50071991	19_34	0	0.00955040915673711	9.68696665065522	8.78430040462453e-07	-1.2036223607947	1
ENSG00000142528.15	ZNF473	19	50025797	19_34	0	0.0175564163620949	15.2730943229397	2.54601115736225e-06	1.74102934238328	1
ENSG00000131408.13	NR1H2	19	50330060	19_34	0	0.00597345784622616	4.96001773884844	2.81323770671159e-07	-0.237980961027135	1
ENSG00000131400.7	NAPSA	19	50365497	19_34	0	0.0257198556893749	18.7855751470756	4.5876515108974e-06	-1.94274513556463	1
ENSG00000269404.6	SPIB	19	50418773	19_34	0	0.0210110447703833	16.8160901408538	3.35482655208303e-06	1.63537476808287	1
ENSG00000161671.16	EMC10	19	50435128	19_34	0	0.0138313067417212	12.5902020034742	1.65345853368165e-06	1.41566669639071	1
ENSG00000161677.11	JOSD2	19	50511444	19_34	0	0.0389834560154682	22.608266712753	8.36844956211265e-06	2.27055226413571	1
ENSG00000204653.9	ASPDH	19	50514578	19_34	0	0.0432817931055105	23.4950787841862	9.65560624902501e-06	-2.45318786804482	1
ENSG00000167747.13	C19orf48	19	50800470	19_34	0	0.0113098193330919	10.9939519702729	1.18061120169844e-06	-1.21897377877907	1
ENSG00000167748.10	KLK1	19	50823494	19_34	0	0.012756058422973	12.0866480364659	1.46392818408127e-06	-1.27984551564482	1
ENSG00000167751.12	KLK2	19	50877108	19_34	0	0.0182213828631248	15.4898327879217	2.67994240029724e-06	-1.58073775674758	1
ENSG00000129451.11	KLK10	19	51019947	19_34	0	0.00659339156020189	5.90052465963442	3.69400002768726e-07	-0.53126884446468	1
ENSG00000213023.10	SYT3	19	50625599	19_34	0	0.00799774279371879	7.60148142469771	5.77248839571235e-07	-0.856142566073002	2
ENSG00000174562.13	KLK15	19	50833005	19_34	0	0.0058401345691631	4.75863639225961	2.63877750209014e-07	-0.0555529423943783	2
ENSG00000104827.12	CGB3	19	49015318	19_34	0	0.00602369564561467	5.0419452893088	2.8837562320436e-07	0.227033930623608	1
ENSG00000167757.13	KLK11	19	51063686	19_35	0	0.0450898472318541	18.7569190897586	8.03040901173079e-06	-1.91273501014848	1
ENSG00000167759.12	KLK13	19	51063616	19_35	0	0.0410784938747345	17.8623596445023	6.96707904864309e-06	-1.85558356448688	4
ENSG00000129450.8	SIGLEC9	19	51125272	19_35	0	0.0113876986065212	5.64602275093671	6.10486388017518e-07	-0.505805252536251	1
ENSG00000168995.13	SIGLEC7	19	51122452	19_35	0	0.0306707539465716	15.06587817354	4.38749162013776e-06	-1.62778859596676	2
ENSG00000186806.5	VSIG10L	19	51342117	19_35	0	0.0432313843500962	18.352600854713	7.53345431335576e-06	1.95252898211999	2
ENSG00000105379.9	ETFB	19	51369279	19_35	0	0.0156374396772107	8.65371978659829	1.28488977331905e-06	0.986718129535101	1
ENSG00000105374.9	NKG7	19	51373009	19_35	0	0.0125345855467596	6.55555062927909	7.80219052477378e-07	-0.677622512098765	1
ENSG00000254521.6	SIGLEC12	19	51500820	19_35	0	0.0153786808095171	8.49534119991385	1.24050153517362e-06	-0.985445374878219	3
ENSG00000105497.7	ZNF175	19	51571288	19_35	0	0.0149924178144752	8.25392352085642	1.17497740209085e-06	-0.981062775885561	2
ENSG00000105501.12	SIGLEC5	19	51630942	19_35	0	0.0312475468288211	15.2438846111202	4.52281659582525e-06	-1.78780447103313	2
ENSG00000254415.3	SIGLEC14	19	51657490	19_35	0	0.0230541064085456	12.3437763023912	2.70205218821674e-06	1.51607107141739	1
ENSG00000182310.13	SPACA6	19	51693156	19_35	0	0.0324635689948805	15.6086695649008	4.81126798209659e-06	-1.55547925453139	1
ENSG00000105509.10	HAS1	19	51724462	19_35	0	0.0160735442922827	8.91482512563471	1.36057308831201e-06	-0.954851035113093	1
ENSG00000187474.4	FPR3	19	51795323	19_35	0	0.0138749176248059	7.5189671257147	9.9057188223205e-07	-0.820980666095635	1
ENSG00000161551.14	ZNF577	19	51888516	19_35	0	0.0518858148093165	20.1059225711921	9.90535497350244e-06	-2.85366716848426	1
ENSG00000198093.10	ZNF649	19	51905229	19_35	0	0.0239741258951952	12.7164419877622	2.89471487450918e-06	-1.69800294832402	1
ENSG00000176024.17	ZNF613	19	51926932	19_35	0	0.067190664798938	22.6064505985316	1.44224391315795e-05	2.57382492311861	2
ENSG00000256683.6	ZNF350	19	51981396	19_35	0	0.0234874510926896	12.5210003498323	2.79236581921643e-06	-1.88836216530981	1
ENSG00000197619.13	ZNF615	19	51960951	19_35	0	0.010481812697817	4.86069881917642	4.83762838290772e-07	-0.867065266705125	1
ENSG00000142556.18	ZNF614	19	52030052	19_35	0	0.0560356660655815	20.85006066766	1.10935171292667e-05	-2.28349481085759	2
ENSG00000256087.6	ZNF432	19	52090996	19_35	0	0.0124299703691335	6.47614085969396	7.6433505186512e-07	-1.03669232897275	3
ENSG00000197608.11	ZNF841	19	52091913	19_35	0	0.0126263916295519	6.62474339744743	7.94228950240789e-07	0.697924286191186	1
ENSG00000196267.12	ZNF836	19	52152450	19_35	0	0.0268063635114632	13.7806164570583	3.50755060065665e-06	1.47222815837856	1
ENSG00000105568.17	PPP2R1A	19	52190024	19_35	0	0.01066840653321	5.02782323902511	5.09303844461921e-07	0.234332616731789	1
ENSG00000198464.13	ZNF480	19	52296919	19_35	0	0.017127011778123	9.5176825829041	1.54778349093065e-06	-1.12286971446285	1
ENSG00000167554.14	ZNF610	19	52336691	19_35	0	0.0116655829889643	5.8745098932415	6.50692024906479e-07	-0.779181936696358	1
ENSG00000221923.8	ZNF880	19	52369752	19_35	0	0.0110000964266876	5.31789366029947	5.55435377145073e-07	-0.48612965284086	1
ENSG00000167555.13	ZNF528	19	52397593	19_35	0	0.0834195210941533	24.7127545798088	1.95743002332459e-05	-2.4054392468306	2
ENSG00000258405.9	ZNF578	19	52452873	19_35	0	0.0152134471867827	8.39278858471433	1.21235919675064e-06	1.11152729255157	1
ENSG00000198482.11	ZNF808	19	52527595	19_36	0	0.0134294482990206	4.71714427748417	6.01498748490235e-07	-0.0125301537254054	2
ENSG00000167562.12	ZNF701	19	52555176	19_36	0	0.013513127314862	4.77605752171796	6.12805725080984e-07	0.175943581328324	2
ENSG00000167766.18	ZNF83	19	52638313	19_36	0	0.0134284543349122	4.71644230532325	6.01364725120884e-07	-0.0112281228385099	2
ENSG00000213020.9	ZNF611	19	52732993	19_36	0	0.0296072834638406	12.2366081060197	3.43998865180553e-06	-1.37029064748199	1
ENSG00000204604.9	ZNF468	19	52853919	19_36	0	0.0135149020181431	4.77730291420151	6.13046020589291e-07	0.121139338317788	2
ENSG00000182986.12	ZNF320	19	52894266	19_36	0	0.0375532067291553	14.5099742081388	5.17381702152479e-06	-1.54819226790283	3
ENSG00000213793.5	ZNF888	19	52902244	19_36	0	0.0235299971821615	10.0460284655432	2.24446933559454e-06	1.19998593542889	1
ENSG00000180257.13	ZNF816	19	52960220	19_36	0	0.0134544634492194	4.73479403683818	6.04873937106869e-07	0.0586285732057443	1
ENSG00000170949.17	ZNF160	19	53089918	19_36	0	0.0221197068213023	9.45758994116805	1.98635671713036e-06	1.16033734766902	4
ENSG00000170954.11	ZNF415	19	53095205	19_36	0	0.0183714807415347	7.69181827482836	1.34174681729043e-06	0.833822710051993	2
ENSG00000197937.12	ZNF347	19	53158229	19_36	0	0.017001538692327	6.95556870826835	1.12284101977595e-06	0.703407039826492	1
ENSG00000197497.10	ZNF665	19	53193051	19_36	0	0.0200520331314091	8.52392773695519	1.62291423489966e-06	-0.960058676548509	1
ENSG00000197928.10	ZNF677	19	53270498	19_36	0	0.0165757371047316	6.71468638867257	1.05680772820749e-06	-0.773523065503636	1
ENSG00000203326.11	ZNF525	19	53366133	19_36	0	0.0259710589159904	10.9865146143923	2.70923696169479e-06	-1.29538614614176	2
ENSG00000196417.12	ZNF765	19	53416756	19_36	0	0.0152585278149974	5.92859621485701	8.5893817057183e-07	0.56607613146232	1
ENSG00000160336.14	ZNF761	19	53402594	19_36	0	0.0542828215031784	18.0510467985845	9.30383933717961e-06	1.8998538836568	2
ENSG00000198346.10	ZNF813	19	53466961	19_36	0	0.0137853015828932	4.96519960302145	6.49905751599084e-07	-0.223830843144453	1
ENSG00000130844.16	ZNF331	19	53520862	19_36	0	0.0162076925837066	6.5014728872602	1.00053052562731e-06	-0.668796476307938	1
ENSG00000126583.10	PRKCG	19	53879599	19_36	0	0.0157926608277202	6.25519159505599	9.37979445803428e-07	0.595224854325858	2
ENSG00000170909.13	OSCAR	19	54102289	19_37	0	0.0407462393698519	15.5845738655147	6.02948002432063e-06	1.65234785222954	2
ENSG00000170906.15	NDUFA3	19	54102420	19_37	0	0.0185505829663686	8.21298562082982	1.44662518430654e-06	0.986562120111568	1
ENSG00000105619.13	TFPT	19	54115811	19_37	0	0.0230071218270084	10.2486656822546	2.23886040293123e-06	-1.23443863791002	1
ENSG00000105618.13	PRPF31	19	54115811	19_37	0	0.0230071218270084	10.2486656822547	2.23886040293126e-06	-1.23443863791002	1
ENSG00000167608.11	TMC4	19	54162234	19_37	0	0.0154711286777353	6.48601141707915	9.52789810278317e-07	-0.599123246001488	1
ENSG00000170889.13	RPS9	19	54200399	19_37	0	0.0127334136586921	4.73252586125926	5.72183382155683e-07	0.0376653106416163	1
ENSG00000187116.13	LILRA5	19	54298005	19_37	0	0.0130624982530708	4.98373839688644	6.18128658948052e-07	0.240140411448559	1
ENSG00000167617.2	CDC42EP5	19	54477407	19_37	0	0.012780409018579	4.76774512357619	5.78569026905554e-07	0.245330756205762	1
ENSG00000104974.11	LILRA1	19	54593786	19_37	0	0.0332113212820337	14.1909922339501	4.47503373015593e-06	1.69693867958349	1
ENSG00000104972.15	LILRB1	19	54617369	19_37	0	0.0140971466944556	5.61145481348866	7.5111093711482e-07	-0.538838485192322	1
ENSG00000022556.15	NLRP2	19	54957310	19_37	0	0.0147032205802753	6.0783710937988	8.48588379582721e-07	-0.608585442260213	2
ENSG00000088053.11	GP6	19	55014977	19_37	0	0.0163708343539298	7.07372046170171	1.09955283944361e-06	-0.731895694678491	1
ENSG00000131037.14	EPS8L1	19	55075422	19_37	0	0.015187232844312	6.37071789717528	9.18680340396007e-07	-0.610236526675144	1
ENSG00000125503.12	PPP1R12C	19	55103027	19_37	0	0.0127313102098606	4.71994680784044	5.70568250295846e-07	-0.0511835542253935	1
ENSG00000129991.12	TNNI3	19	55161599	19_37	0	0.0775796258373065	21.8064503712592	1.60631255876686e-05	-2.16440358243141	1
ENSG00000167646.13	DNAAF3	19	55166155	19_37	0	0.0183554700386902	8.17451641406638	1.42470509427806e-06	0.962629118229352	1
ENSG00000129990.14	SYT5	19	55180577	19_37	0	0.046751872490775	17.119560844811	7.59957011825774e-06	1.8735364256086	1
ENSG00000105063.18	PPP6R1	19	55226813	19_38	0	0.0127444606463568	6.97671599271159	8.44247729827009e-07	-0.770026442236607	2
ENSG00000133265.10	HSPBP1	19	55278914	19_38	0	0.0105757411851308	5.20890518697948	5.23063798357169e-07	0.29427013876014	1
ENSG00000160469.16	BRSK1	19	55240423	19_38	0	0.0106689268171031	5.29201123287482	5.36091461657352e-07	-0.383293364642207	1
ENSG00000180061.9	TMEM150B	19	55334018	19_38	0	0.0155371794514904	8.85639379517202	1.30655139376606e-06	-1.00704007986329	1
ENSG00000133247.13	KMT5C	19	55339283	19_38	0	0.0271575061901567	14.1684872734405	3.6535139371581e-06	-1.60657839251955	2
ENSG00000233493.3	TMEM238	19	55384171	19_38	0	0.0100780318949933	4.75230171585633	4.54754631373853e-07	-0.127090549155106	1
ENSG00000108107.14	RPL28	19	55385427	19_38	0	0.0144037447781477	8.13754994721222	1.11292649460751e-06	1.05010105508096	2
ENSG00000197483.9	ZNF628	19	55479637	19_38	0	0.0139951726124938	7.8645512242852	1.04508015632343e-06	-0.842853104926042	1
ENSG00000179954.15	SSC5D	19	55488178	19_38	0	0.0165734258143174	9.4693872861338	1.49015541212118e-06	1.03561896750366	1
ENSG00000231274.5	SBK3	19	55545805	19_38	0	0.0102690226408787	4.93011945221238	4.80710878263976e-07	-0.211356834383565	2
ENSG00000218891.4	ZNF579	19	55581183	19_38	0	0.0125309828685206	6.81655761207348	8.11050026198527e-07	0.645667185721469	1
ENSG00000179943.7	FIZ1	19	55598565	19_38	0	0.0116843229211506	6.15344381533905	6.82683155923759e-07	0.506357343878718	2
ENSG00000171443.6	ZNF524	19	55597978	19_38	0	0.012244675347769	6.59744334297098	7.67044112687095e-07	0.675816935101272	2
ENSG00000179922.5	ZNF784	19	55630451	19_38	0	0.0101236445283917	4.79507162098159	4.60924064063091e-07	-0.0619474368450237	1
ENSG00000213015.8	ZNF580	19	55634198	19_38	0	0.0102492546534255	4.91186881419708	4.78009402959846e-07	-0.0734885285436054	2
ENSG00000173581.7	CCDC106	19	55640663	19_38	0	0.0260634536811778	13.7763942976056	3.40929769525898e-06	1.45803688060176	1
ENSG00000063244.12	U2AF2	19	55654573	19_38	0	0.0124712002518613	6.7712195788759	8.01811991468555e-07	0.702518911192478	1
ENSG00000063245.14	EPN1	19	55675220	19_38	0	0.0100455654287167	4.72174101576934	4.50374658760764e-07	-0.0108245134810101	1
ENSG00000018869.16	ZNF582	19	56392782	19_38	0	0.0702803909983224	23.3066987915105	1.55529340088825e-05	-2.57382641024228	1
ENSG00000196867.7	ZFP28	19	56536490	19_38	0	0.0197890673503955	11.1544152589841	2.09589504941525e-06	-1.52366431629793	1
ENSG00000197016.11	ZNF470	19	56567833	19_38	0	0.0156053031427118	8.89792583807242	1.31843398131837e-06	-1.1238098603457	1
ENSG00000197951.8	ZNF71	19	56591910	19_38	0	0.0889362928805295	25.6027345933923	2.16203526684935e-05	-2.715439412189	2
ENSG00000127903.13	ZNF835	19	56591390	19_38	0	0.0134780196303876	7.50738121381131	9.60753445494141e-07	0.703190315948619	3
ENSG00000198300.12	PEG3	19	56840683	19_38	0	0.0122573182314899	6.60722523664968	7.68974556607098e-07	0.576250146847016	1
ENSG00000095752.6	IL11	19	55369983	19_38	0	0.169058019233655	31.9995537019174	5.13661593004722e-05	-2.82098778319513	1
ENSG00000105146.12	AURKC	19	57230880	19_39	0	0.0131680134789279	5.20212796247444	6.50427193157591e-07	0.394135262154247	1
ENSG00000204524.6	ZNF805	19	57240855	19_39	0	0.0142676435769826	5.9628701914754	8.07802147665024e-07	-0.580399492464628	1
ENSG00000131845.14	ZNF304	19	57351684	19_39	0	0.0200810361165406	9.20908632613376	1.75590112910834e-06	-1.14024246864806	3
ENSG00000152433.14	ZNF547	19	57363284	19_39	0	0.0335812100307887	14.1114351676701	4.49950690481577e-06	1.60952371327816	2
ENSG00000256060.2	TRAPPC2B	19	57363284	19_39	0	0.0302431360776039	13.1109100929693	3.76493133218349e-06	1.55040311241233	1
ENSG00000188785.11	ZNF548	19	57389567	19_39	0	0.0154530750754242	6.72027331365792	9.86050703994812e-07	0.634204605688227	2
ENSG00000186272.12	ZNF17	19	57411542	19_39	0	0.0171012571098775	7.68253880774929	1.247470246377e-06	0.76733423754542	1
ENSG00000186230.6	ZNF749	19	57438168	19_39	0	0.0133256563893982	5.31498410668773	6.72493324225994e-07	-0.435694271951867	1
ENSG00000178201.4	VN1R1	19	57465433	19_39	0	0.0149926344671054	6.43316912949805	9.15799324176598e-07	0.517416155511988	1
ENSG00000197128.11	ZNF772	19	57477707	19_39	0	0.0131345966184843	5.17804140781732	6.45772661515496e-07	0.477260137310256	2
ENSG00000105136.20	ZNF419	19	57488290	19_39	0	0.0356064383606695	14.6717130820588	4.96028644203037e-06	-1.65938385611795	3
ENSG00000152439.12	ZNF773	19	57500142	19_39	0	0.0191215232078215	8.74358151284593	1.58748359081413e-06	-1.06334345354304	1
ENSG00000251369.8	ZNF550	19	57559827	19_39	0	0.0221151836818663	10.1271008739586	2.12653768579334e-06	-1.39377776238793	1
ENSG00000171649.11	ZIK1	19	57579450	19_39	0	0.022980618199976	10.4924996213719	2.28948639133045e-06	-1.25775165924765	1
ENSG00000183647.10	ZNF530	19	57599856	19_39	0	0.0486671035017336	17.6700592680874	8.16527662205679e-06	2.27146272487509	1
ENSG00000213762.11	ZNF134	19	57612327	19_39	0	0.0133271795362012	5.31609310718523	6.72710526886375e-07	-0.640826997994975	1
ENSG00000121417.13	ZNF211	19	57630077	19_39	0	0.0134675863912788	5.4154882029916	6.92507977978509e-07	-0.6352768283595	2
ENSG00000179909.15	ZNF154	19	57712730	19_39	0	0.0150610469460166	6.47638742473866	9.26158634275058e-07	0.775346564148319	1
ENSG00000083814.13	ZNF671	19	57727854	19_39	0	0.0761527614543168	22.002885574649	1.59097257493769e-05	2.16470434234077	1
ENSG00000152443.12	ZNF776	19	57747098	19_39	0	0.0125118299524436	4.71745544835046	5.60436016426342e-07	-0.0654081428317891	2
ENSG00000083828.15	ZNF586	19	57740129	19_39	0	0.0254322975176786	11.4581194729054	2.76691831812261e-06	1.26475460266839	2
ENSG00000178935.5	ZNF552	19	57814781	19_39	0	0.0126936545948562	4.85424302172213	5.85066980356936e-07	-0.225489079661732	1
ENSG00000269343.6	ZNF587B	19	57818521	19_39	0	0.0126040088404847	4.78704677482478	5.72893331336574e-07	-0.181623920255514	2
ENSG00000198466.11	ZNF587	19	57849966	19_39	0	0.0125475789946625	4.74450763805402	5.65260300986179e-07	-0.322368981363351	3
ENSG00000204514.9	ZNF814	19	57883144	19_39	0	0.016691990629032	7.45249781007462	1.18115634182805e-06	1.06023269019061	1
ENSG00000173480.10	ZNF417	19	57916297	19_39	0	0.0145372848797031	6.14050609561224	8.47588127551497e-07	0.542092837200696	1
ENSG00000196724.12	ZNF418	19	57935250	19_39	0	0.0130791829346107	5.137936847719	6.38067718127897e-07	-0.310147069855866	2
ENSG00000152454.3	ZNF256	19	57947343	19_39	0	0.0140476968458113	5.8154869777774	7.75690746829414e-07	0.679282893970585	1
ENSG00000177025.3	C19orf18	19	57974071	19_39	0	0.0175009850855375	7.90200576999955	1.31309828449641e-06	-0.936986791983846	2
ENSG00000166704.11	ZNF606	19	58002439	19_39	0	0.0195598315276878	8.95901410728502	1.66388277970217e-06	1.12003340847601	1
ENSG00000152467.9	ZSCAN1	19	58033104	19_39	0	0.0130794717301063	5.13815241223383	6.38108578028351e-07	0.362871050036661	2
ENSG00000176293.19	ZNF135	19	58059544	19_39	0	0.0202771958744458	9.30155014840937	1.79085582991775e-06	-1.0602852552373	1
ENSG00000121413.12	ZSCAN18	19	58081807	19_39	0	0.0126895376864039	4.85117002244176	5.84506967687647e-07	0.242235680317583	1
ENSG00000181894.14	ZNF329	19	58154719	19_39	0	0.093290179582494	23.9869601906827	2.12475343609537e-05	2.41441438552441	1
ENSG00000171606.17	ZNF274	19	58182503	19_39	0	0.0271148142138398	12.0688671747486	3.10720951038586e-06	1.42093833490011	1
ENSG00000198131.13	ZNF544	19	58204171	19_39	0	0.016050927246713	7.08059943876964	1.07911455263875e-06	0.810768612528204	2
ENSG00000278129.1	ZNF8	19	58278993	19_39	0	0.0802006939032252	22.5076794726003	1.71398195166441e-05	-2.25415164301928	2
ENSG00000142396.10	ERVK3-1	19	58303141	19_39	0	0.0140455957748248	5.81407813588988	7.75386840805524e-07	0.738886802859244	1
ENSG00000174586.10	ZNF497	19	58362218	19_39	0	0.0337103220133537	14.1481436209661	4.52855615710461e-06	1.88793597484117	1
ENSG00000152475.6	ZNF837	19	58380693	19_39	0	0.0148209719411112	6.32390799378196	8.89937740310405e-07	0.86302059173868	1
ENSG00000083845.8	RPS5	19	58386826	19_39	0	0.123035953464354	26.720112270081	3.12153144744868e-05	2.98068593173773	1
ENSG00000171574.17	ZNF584	19	58401421	19_39	0	0.0895077468510325	23.5810159852423	2.00410528997628e-05	2.78562659534582	1
ENSG00000131849.11	ZNF132	19	58439729	19_39	0	0.0318879198922188	13.6168341207354	4.1228708827327e-06	2.1688204319317	1
ENSG00000083838.15	ZNF446	19	58474499	19_39	0	0.0208172515385485	9.55158659671891	1.88797528225114e-06	1.79266910528742	1
ENSG00000083807.9	SLC27A5	19	58511799	19_39	0	0.0428218456438223	16.4402781273449	6.68454634830391e-06	2.41163047072766	1
ENSG00000119574.12	ZBTB45	19	58537387	19_39	0	0.051979252678457	18.3042171045963	9.03396879888667e-06	2.53563486410272	1
ENSG00000130726.11	TRIM28	19	58543745	19_39	0	0.0448031668734936	16.8748005441954	7.17868270132842e-06	-1.94034840755066	1
ENSG00000130724.8	CHMP2A	19	58555363	19_39	0	0.18497397768402	30.8328506200041	5.4152899053527e-05	-3.1962515152659	2
ENSG00000196476.11	C20orf96	20	276225	20_1	0	0.0583706204322611	15.8519695978488	8.78567102014637e-06	-1.73538882711839	2
ENSG00000125826.20	RBCK1	20	412130	20_1	0	0.0208841593165219	6.01055789300153	1.19187079719157e-06	0.50725828023408	1
ENSG00000101266.17	CSNK2A1	20	570390	20_1	0	0.0193715027369212	5.29551907887163	9.74023076110258e-07	0.359361335226506	1
ENSG00000271303.1	SRXN1	20	653324	20_1	0	0.0263456634649597	8.2229390130149	2.05699675202509e-06	0.910765570904847	1
ENSG00000101276.14	SLC52A3	20	775876	20_2	0	0.0114061434854854	7.90747224179999	8.56394566906546e-07	0.900020413336398	2
ENSG00000101280.7	ANGPT4	20	895600	20_2	0	0.0101939402743252	6.87663041204812	6.65602838157075e-07	0.746828069835245	1
ENSG00000125818.17	PSMF1	20	1106481	20_2	0	0.0119129722015069	8.26463184089013	9.34848073227871e-07	-0.943228386544068	3
ENSG00000125895.5	TMEM74B	20	1186268	20_2	0	0.00813981316416412	4.73543508357884	3.65992108009644e-07	0.13376613791819	1
ENSG00000215595.1	C20orf202	20	1203347	20_2	0	0.00848138373690843	5.15960416833249	4.1550905716193e-07	-0.49383269144646	2
ENSG00000125775.14	SDCBP2	20	1319561	20_2	0	0.011593993766096	7.83852826361031	8.62908978746893e-07	-0.680658180786869	1
ENSG00000088832.16	FKBP1A	20	1393720	20_2	0	0.00843814338807092	5.14043455311176	4.11854800092589e-07	0.429955900775109	1
ENSG00000088833.17	NSFL1C	20	1449559	20_2	0	0.0250103891268015	15.6531645788407	3.71723482389213e-06	2.01415310987066	1
ENSG00000196209.12	SIRPB2	20	1482244	20_2	0	0.0096975965239936	6.60315191995167	6.08012904786693e-07	0.88149548243421	1
ENSG00000101307.15	SIRPB1	20	1620148	20_2	0	0.0299422483958687	16.2733490199058	4.62656581578349e-06	-2.73569804576669	1
ENSG00000089012.14	SIRPG	20	1657585	20_2	0	0.0122705398998035	9.39421962515043	1.0945151516163e-06	-1.66940154786795	1
ENSG00000198053.11	SIRPA	20	1904012	20_2	0	0.0313724291408524	13.4698059104954	4.01242457574253e-06	-2.74358097902045	1
ENSG00000125834.12	STK35	20	2101653	20_2	0	0.00837225812276887	5.03108691293233	3.99946431504148e-07	0.372851589007126	1
ENSG00000149488.12	TMC2	20	2626394	20_3	0	0.0189287518009242	4.72493298478463	8.49209857241765e-07	0.0317305260650215	1
ENSG00000101365.20	IDH3B	20	2664329	20_3	0	0.161392442575249	25.5209374590197	3.91090453039495e-05	-2.71145826134955	3
ENSG00000088881.20	EBF4	20	2692094	20_3	0	0.0189848256586759	4.75305034044769	8.56794014891182e-07	-0.0951487820789035	1
ENSG00000088882.7	CPXM1	20	2800037	20_3	0	0.071406081785902	17.4544535257768	1.18341986743942e-05	-2.02231142307357	3
ENSG00000215305.9	VPS16	20	2841080	20_3	0	0.0190221145571762	4.77170255859264	8.61845769026377e-07	0.151160176983587	2
ENSG00000132670.20	PTPRA	20	2864484	20_3	0	0.0189128001085559	4.71691907878094	8.47055087119178e-07	0.00826906461712129	1
ENSG00000132635.16	PCED1A	20	2840955	20_3	0	0.0458462736828265	13.1736424826841	5.73465522190742e-06	1.55624688478849	1
ENSG00000125901.5	MRPS26	20	3045769	20_3	0	0.0306128354551237	9.30464665039345	2.70458627088022e-06	-1.19258820415029	2
ENSG00000215251.3	FASTKD5	20	3157634	20_3	0	0.019716274360128	5.11245704621967	9.57088111981206e-07	-0.373173028854982	1
ENSG00000185019.16	UBOX5	20	3158737	20_3	0	0.0275051455971918	8.28288537002901	2.16318167898648e-06	0.960247378974191	1
ENSG00000088899.14	LZTS3	20	3171615	20_3	0	0.0213394075847049	5.86492877015611	1.18834487439586e-06	0.658285058032734	1
ENSG00000198171.12	DDRGK1	20	3196549	20_3	0	0.0280581725325386	8.47280141618537	2.25727153923609e-06	-1.08576571282828	2
ENSG00000125877.12	ITPA	20	3208445	20_3	0	0.0189266339366676	4.72386919580455	8.48923669588229e-07	0.0884328540172963	2
ENSG00000088836.12	SLC4A11	20	3238915	20_3	0	0.0207887163802971	5.61619270309483	1.10858008357292e-06	-0.861656321261652	2
ENSG00000088854.12	C20orf194	20	3407138	20_3	0	0.0311355965089591	9.4663911232897	2.7985884123392e-06	1.33383369295204	1
ENSG00000149451.17	ADAM33	20	3682906	20_3	0	0.0248967749322225	7.33299009660404	1.73349098934054e-06	0.837795058527515	1
ENSG00000132622.10	HSPA12B	20	3734572	20_3	0	0.0310331175744513	9.43489219738801	2.78009569934689e-06	-1.1159273638065	1
ENSG00000101220.17	C20orf27	20	3753520	20_3	0	0.0234739981227694	6.77243933952825	1.50948772614991e-06	-0.706502189984053	1
ENSG00000101222.12	SPEF1	20	3781448	20_3	0	0.0189759597044711	4.74860976696085	8.55593797737395e-07	0.0621176310939542	1
ENSG00000101224.17	CDC25B	20	3795721	20_3	0	0.0189164496248002	4.71875306724319	8.47547947059166e-07	0.027491062188838	1
ENSG00000088888.17	MAVS	20	3888105	20_4	0	0.0438780216321236	18.7408637505595	7.80789632400664e-06	-2.3235760717174	2
ENSG00000125779.21	PANK2	20	3881151	20_4	0	0.0105822405601663	5.19672630385359	5.22161528634446e-07	0.583089215945461	1
ENSG00000101236.16	RNF24	20	4015561	20_4	0	0.0912646199911327	25.8380378114776	2.23902723388312e-05	2.79068163601946	1
ENSG00000171873.7	ADRA1D	20	4249490	20_4	0	0.0313882555380156	15.5325309307308	4.6292091570853e-06	-1.86512525370995	2
ENSG00000171867.16	PRNP	20	4687183	20_4	0	0.0130551118256911	7.18707100189078	8.90901988538198e-07	0.800681048009721	1
ENSG00000101265.15	RASSF2	20	4822279	20_4	0	0.0124244544173105	6.71761741151468	7.92483063885523e-07	0.686398241613352	1
ENSG00000125772.12	GPCPD1	20	5609746	20_5	0	0.0168149602848154	5.18958486821035	8.28563621162916e-07	0.323616817508109	2
ENSG00000171984.14	C20orf196	20	5751065	20_5	0	0.0165880843598184	5.06057770047187	7.97064982290237e-07	-0.305488473236293	3
ENSG00000089199.9	CHGB	20	5911226	20_5	0	0.0254316447479828	9.12528361389649	2.20352618824137e-06	1.06352711125249	1
ENSG00000089195.14	TRMT6	20	5950827	20_5	0	0.0167257336917324	5.1390532187799	8.16141927922604e-07	0.316636266715814	1
ENSG00000125885.13	MCM8	20	5951097	20_5	0	0.0208331544085426	7.2262298075194	1.42943429776168e-06	-0.741445068671345	2
ENSG00000088766.11	CRLS1	20	6006103	20_5	0	0.0203513884355224	7.00367512339761	1.35337276545766e-06	-0.75525520524852	1
ENSG00000125872.7	LRRN4	20	6052358	20_5	0	0.0163328270453648	4.91332029036989	7.61962917270485e-07	-0.258706946918738	1
ENSG00000101311.15	FERMT1	20	6078093	20_5	0	0.0286847954368157	10.2732927953945	2.79807157654346e-06	-1.2391573143222	2
ENSG00000125827.8	TMX4	20	8012146	20_6	0	0.0529966381375763	13.1117233572538	6.5978964481322e-06	-1.49668029982322	1
ENSG00000101333.16	PLCB4	20	9067783	20_7	0	0.0465366341825653	12.6997430895816	5.6116076869331e-06	1.51641041449027	1
ENSG00000125869.9	LAMP5	20	9514640	20_7	0	0.0232584858320171	6.06702491059326	1.33984516346235e-06	-0.55024472351965	2
ENSG00000101349.16	PAK5	20	9729699	20_7	0	0.0400331416338654	11.2543721607253	4.2779759842624e-06	1.38368298473061	1
ENSG00000132639.12	SNAP25	20	10218306	20_8	0	0.0823861807414884	22.3548938386078	1.74873651630712e-05	-2.20330511004351	1
ENSG00000125863.18	MKKS	20	10433995	20_8	0	0.0179842731816429	7.74559999556729	1.32265126831134e-06	0.892449630147867	1
ENSG00000149346.14	SLX4IP	20	10434637	20_8	0	0.0193671653484633	8.44970788387723	1.55383590396005e-06	1.11229365152708	1
ENSG00000132640.14	BTBD3	20	11890724	20_9	0	0.0257181920982992	4.74466290767731	1.15862580092026e-06	0.0358270429398371	1
ENSG00000172296.12	SPTLC3	20	13000748	20_10	0	0.0417435551554856	11.3563396136351	4.50116778733173e-06	1.43884670460298	2
ENSG00000101230.5	ISM1	20	13260133	20_10	0	0.0316341321754392	8.7012181834589	2.61356545037765e-06	0.930388247186723	1
ENSG00000089048.14	ESF1	20	13783778	20_11	0	0.0118405775522296	5.22838500963998	5.87811183079406e-07	0.361068118260832	1
ENSG00000101247.17	NDUFAF5	20	13780137	20_11	0	0.0118807577715226	5.26049198573796	5.93427819001392e-07	0.36712268382639	2
ENSG00000172264.16	MACROD2	20	13995143	20_11	0	0.0179707544162107	9.1873167986258	1.56766188051455e-06	-1.04928113170304	1
ENSG00000125848.9	FLRT3	20	14546046	20_11	0	0.0183611439651119	9.39150947136051	1.6373161041167e-06	1.15167823658398	1
ENSG00000089177.18	KIF16B	20	16571690	20_12	0	0.0304862088629182	15.2890160656209	4.42568352119325e-06	1.72573543602799	2
ENSG00000125870.10	SNRPB2	20	16729208	20_12	0	0.0100985731971142	4.72483670473368	4.53048000409853e-07	-0.157703686441354	1
ENSG00000125864.13	BFSP1	20	17569400	20_13	0	0.013561848541341	6.58962911861291	8.4854965010956e-07	-0.735145323386817	1
ENSG00000125868.15	DSTN	20	17569375	20_13	0	0.0131250653984756	6.28094719225553	7.82751691664535e-07	0.564554500283844	1
ENSG00000125844.15	RRBP1	20	17682533	20_13	0	0.0117741591072162	5.26958709954825	5.89120159321436e-07	0.388443694948167	1
ENSG00000089006.16	SNX5	20	17968251	20_13	0	0.0190190006656467	9.76000556433819	1.76252447183638e-06	1.2003262578004	1
ENSG00000125871.13	MGME1	20	17968809	20_13	0	0.0171447504556045	8.78125237905731	1.42950284592017e-06	-1.09241998113835	1
ENSG00000232838.3	PET117	20	18138096	20_13	0	0.019953094827278	10.2748607436896	1.94663087749402e-06	1.17178976491326	1
ENSG00000149474.13	KAT14	20	18138400	20_13	0	0.011114251297753	4.72134875835527	4.98245851276084e-07	0.054127440523545	1
ENSG00000125846.15	ZNF133	20	18287744	20_13	0	0.0115928899593122	5.13447982332818	5.65178408155798e-07	-0.399457011656955	1
ENSG00000089091.16	DZANK1	20	18452691	20_13	0	0.0217956291701101	11.3804774115709	2.35519726391893e-06	-1.40778647445032	1
ENSG00000089050.15	RBBP9	20	18497533	20_13	0	0.0113629814806663	4.92008077219766	5.30837907080123e-07	-0.201972025148052	2
ENSG00000232388.4	LINC00493	20	18567303	20_13	0	0.011114385526508	4.71946664578232	4.98053246175585e-07	0.163994532520456	2
ENSG00000125821.11	DTD1	20	18567303	20_13	0	0.0134578804714086	6.48921071117216	8.29212690183438e-07	0.886950194050409	1
ENSG00000125888.14	BANF2	20	17712408	20_13	0	0.0496973758602874	18.7746451138461	8.8593649221056e-06	2.33647116633115	1
ENSG00000088930.7	XRN2	20	21303598	20_15	0	0.0189126717543475	5.02469247928938	9.02318307671419e-07	0.291906418312201	1
ENSG00000125798.14	FOXA2	20	22585486	20_16	0	0.0229252661323143	6.27868228360286	1.36672232962877e-06	0.605239554199962	1
ENSG00000132661.3	NXT1	20	23350384	20_17	0	0.0178170082418275	4.7792752440426	8.08526428654828e-07	0.0905974266457125	1
ENSG00000125814.17	NAPB	20	23374786	20_17	0	0.0228482631730897	7.1447467576546	1.55002045447095e-06	-0.901395106454778	1
ENSG00000101439.8	CST3	20	23642624	20_17	0	0.0183029684997426	5.0349575119835	8.75013471005682e-07	0.168823280391655	1
ENSG00000170369.3	CST2	20	23826292	20_17	0	0.0186857798934075	5.2317105952785	9.28223025972597e-07	-0.700330217079362	1
ENSG00000170367.4	CST5	20	23879541	20_17	0	0.0210465263317245	6.36301504709225	1.27157146677478e-06	0.825139086170227	1
ENSG00000077984.5	CST7	20	24949060	20_18	0	0.0295855154882682	7.69196654970506	2.16079678204618e-06	-0.881250567272858	2
ENSG00000101474.11	APMAP	20	24993133	20_18	0	0.0234768267275356	5.4868587273672	1.22309606734714e-06	-0.45144798268312	1
ENSG00000197586.12	ENTPD6	20	25221872	20_18	0	0.0904313952361679	18.4717228576945	1.58607614124568e-05	-2.2157686660814	2
ENSG00000100994.11	PYGB	20	25247610	20_18	0	0.0647600529413482	15.2196111922569	9.35854105240598e-06	-1.84292012714404	3
ENSG00000100987.14	VSX1	20	25082079	20_18	0	0.0259612985605592	6.44528569112835	1.58878810968195e-06	0.685747103493772	1
ENSG00000100997.18	ABHD12	20	25390923	20_19	0	0.0273703526169619	11.0023219001353	2.85931588153996e-06	1.3339612175635	1
ENSG00000101004.14	NINL	20	25604579	20_19	0	0.0779122629538156	21.0694183380275	1.55867568871071e-05	-2.21796858281193	1
ENSG00000130684.13	ZNF337	20	25698101	20_19	0	0.0274775336389043	11.0396063197501	2.88024035787989e-06	-1.45981276703537	2
ENSG00000175170.14	FAM182B	20	25868868	20_19	0	0.018037750477635	7.03301461539039	1.20454018057665e-06	0.773697497403118	2
ENSG00000088320.3	REM1	20	31475539	20_19	0	0.0142200065018672	4.77512523168099	6.4473605501181e-07	-0.260719381463441	1
ENSG00000131055.4	COX4I2	20	31637989	20_19	0	0.0146383031066838	5.05019801722347	7.01934420753249e-07	-0.526109761177705	1
ENSG00000171552.12	BCL2L1	20	31723593	20_19	0	0.0143043820097651	4.83125288182148	6.561849523097e-07	-0.396931965003207	1
ENSG00000101306.10	MYLK2	20	31819410	20_19	0	0.0164472580756875	6.15619770545026	9.61398549407467e-07	-0.481910865377909	1
ENSG00000179772.7	FOXS1	20	31845549	20_19	0	0.0159367095357823	5.85679794010894	8.86250095722329e-07	-0.743423710835099	1
ENSG00000149599.15	DUSP15	20	31864906	20_19	0	0.0141421816338555	4.7230611986918	6.34216272049552e-07	0.150042985047464	2
ENSG00000131044.16	TTLL9	20	31870809	20_19	0	0.0142611778305037	4.80255430945311	6.50316954820284e-07	-0.231294178276755	1
ENSG00000101331.15	CCM2L	20	32010934	20_19	0	0.018404140529673	7.22410446130301	1.26239990986212e-06	0.752962409914886	2
ENSG00000101336.13	HCK	20	32051627	20_19	0	0.0241846798523151	9.82282023064022	2.25566154432175e-06	-1.12931923822869	1
ENSG00000101346.13	POFUT1	20	32554092	20_19	0	0.0931362901050894	22.8147096524216	2.01758238558587e-05	-2.25313993305119	1
ENSG00000171456.16	ASXL1	20	32356455	20_19	0	0.0146659845109889	5.06812621598564	7.05758375428533e-07	0.340210190272046	1
ENSG00000197183.14	NOL4L	20	32448737	20_19	0	0.0142584474488848	4.80073870701336	6.4994664321177e-07	0.198133452789094	1
ENSG00000149600.11	COMMD7	20	32743524	20_19	0	0.034517825909513	13.2185299587091	4.33235454427926e-06	1.81793889341246	1
ENSG00000101367.8	MAPRE1	20	32811986	20_19	0	0.0207897426282295	8.38296931523106	1.65479570941339e-06	1.14105738339387	2
ENSG00000101391.20	CDK5RAP1	20	33400396	20_20	0	0.0293506012289411	10.9942025796027	3.06392502463125e-06	1.56948557281124	1
ENSG00000078699.21	CBFA2T2	20	33715969	20_20	0	0.0193142661612217	7.00811223629983	1.28521757932746e-06	0.651679771417712	1
ENSG00000182584.4	ACTL10	20	33667427	20_20	0	0.0183569792109588	6.52491024973156	1.13729506644348e-06	-0.487537507525814	1
ENSG00000101412.12	E2F1	20	33685962	20_20	0	0.0202527547982216	7.45909279135565	1.43439086690317e-06	-0.947596093712823	1
ENSG00000131061.13	ZNF341	20	33730892	20_20	0	0.0170765638912833	5.83791234212084	9.46575923412312e-07	0.707998775766474	2
ENSG00000125970.11	RALY	20	33993764	20_20	0	0.015888341965381	5.15296397721279	7.77379496432201e-07	-0.0930509185538951	1
ENSG00000101444.12	AHCY	20	34315198	20_21	0	0.0288321495058934	7.07725684761204	1.93748957938774e-06	1.04532894900368	1
ENSG00000078747.14	ITCH	20	34362519	20_21	0	0.0863919932724437	17.6548655488465	1.44822255048695e-05	-3.21261203170908	1
ENSG00000101460.12	MAP1LC3A	20	34547001	20_21	0	0.0691537923535194	15.4867457000891	1.01688903736847e-05	3.0611572486457	2
ENSG00000101464.10	PIGU	20	34698994	20_21	0	0.0442452575080903	11.1766700148468	4.69544278176426e-06	2.78342318148742	1
ENSG00000078804.12	TP53INP2	20	34694816	20_21	0	0.0679530357342703	15.3186181141183	9.88384325669232e-06	2.12365672221957	1
ENSG00000198646.13	NCOA6	20	34823245	20_21	0	0.0231057112849332	4.96681126175059	1.08966849940906e-06	-0.812891992031118	1
ENSG00000131069.19	ACSS2	20	34871324	20_21	0	0.0466330924350673	11.6825014049252	5.17282105517272e-06	-2.39987190086691	1
ENSG00000131067.16	GGT7	20	34873007	20_21	0	0.0492699890044381	12.2116474193435	5.71286706998926e-06	-2.44617212776629	1
ENSG00000078814.15	MYH7B	20	34974673	20_21	0	0.10075031192615	19.1616798780292	1.8330629377129e-05	3.20991779156008	2
ENSG00000100991.11	TRPC4AP	20	35089361	20_21	0	0.0439504402043106	11.1132252143404	4.63767960139677e-06	-1.59542975031123	2
ENSG00000088298.12	EDEM2	20	35157101	20_21	0	0.246275858411019	28.2282655911846	6.60090425181186e-05	3.8384292777901	1
ENSG00000101000.5	PROCR	20	35180062	20_21	0	0.0680973833198304	15.3369005855295	9.91666000219273e-06	2.89857472031219	1
ENSG00000125966.9	MMP24	20	35226190	20_21	0	0.0848000882392025	17.475521623203	1.407096389671e-05	2.39620637175024	1
ENSG00000126005.16	MMP24-AS1	20	35278226	20_21	0	0.0448584277461971	11.3096150252848	4.81713998033616e-06	-1.76649828014645	1
ENSG00000242372.6	EIF6	20	35284920	20_21	0	0.0660600978158773	15.0443279475433	9.43646647096267e-06	2.15650432987711	1
ENSG00000101019.21	UQCC1	20	35411464	20_21	0	0.0230765851739527	4.9542672296953	1.08554634251112e-06	-0.194708867983053	1
ENSG00000126001.15	CEP250	20	35422367	20_21	0	0.0897769409711726	18.0302833062727	1.53696773588633e-05	-1.74969361594631	2
ENSG00000125991.19	ERGIC3	20	35540122	20_21	0	0.0322001553224978	8.13187874715192	2.48625836724976e-06	0.969862182674674	2
ENSG00000244462.7	RBM12	20	35664516	20_21	0	0.0234743010965044	5.11741290180678	1.14061880487807e-06	0.318905593711657	2
ENSG00000214078.12	CPNE1	20	35646878	20_21	0	0.0265253677228269	6.28184445270063	1.58214392682623e-06	-0.746143438072285	2
ENSG00000025293.16	PHF20	20	35771665	20_21	0	0.0234786064079808	5.11912610881577	1.14120992671437e-06	-0.426173015116907	1
ENSG00000149646.12	CNBD2	20	35949965	20_21	0	0.0258506952206371	6.03568939248467	1.4814824335019e-06	-0.593989381354695	1
ENSG00000171222.10	SCAND1	20	35959841	20_21	0	0.0229968386889705	4.92168442841401	1.07468032889207e-06	-0.34040771340892	1
ENSG00000131043.11	AAR2	20	36236386	20_21	0	0.0225490431097484	4.73441133736061	1.01365811490368e-06	-0.0391735101421785	1
ENSG00000080845.17	DLGAP4	20	36304958	20_21	0	0.023121445364966	4.97301780988344	1.09177310232081e-06	-0.117945991350272	1
ENSG00000101335.9	MYL9	20	36541513	20_22	0	0.0183561969615855	4.83904187923012	8.43411438125571e-07	-0.193018843066503	1
ENSG00000101084.17	C20orf24	20	36605789	20_22	0	0.0261827283345383	8.21901239538953	2.04329904410155e-06	0.852163334144158	1
ENSG00000101082.13	SLA2	20	36646114	20_22	0	0.0224219989634309	6.74193442429899	1.43534482873916e-06	0.634579472151689	1
ENSG00000101079.20	NDRG3	20	36736597	20_22	0	0.0446436849762648	13.3241909792619	5.64804672175466e-06	1.80963720848512	1
ENSG00000149639.14	SOGA1	20	36864142	20_22	0	0.14794130754676	25.0486446200658	3.51860957990719e-05	2.7367899800394	1
ENSG00000118705.16	RPN2	20	37178289	20_22	0	0.0302393651955948	9.59348219492197	2.75452260382538e-06	1.29857430172772	2
ENSG00000101353.14	MROH8	20	37178834	20_22	0	0.0277112398951283	8.76016222113514	2.30497119989096e-06	-1.20477722921038	2
ENSG00000101363.12	MANBAL	20	37316771	20_22	0	0.0181222841069369	4.71716977620402	8.11693071127682e-07	0.224609467425761	1
ENSG00000197122.11	SRC	20	37343884	20_22	0	0.0242455541032728	7.48649708012032	1.72348762794632e-06	0.952640579528026	1
ENSG00000053438.8	NNAT	20	37520583	20_22	0	0.0293682726060386	9.3144363289674	2.59736137489037e-06	1.29369367524007	2
ENSG00000132792.18	CTNNBL1	20	37694912	20_22	0	0.034370852579823	10.8175324975237	3.53033493562194e-06	1.44360224375628	1
ENSG00000132821.11	VSTM2L	20	37897115	20_22	0	0.018357182570521	4.83952763437388	8.43541392157874e-07	-0.06821595178384	2
ENSG00000101407.12	TTI1	20	38028183	20_22	0	0.0293072232411431	9.2942992760781	2.58635849288835e-06	0.755130128434835	2
ENSG00000149633.11	KIAA1755	20	38259905	20_22	0	0.0187550203657023	5.04332734003914	8.98115298176354e-07	0.277178342205551	2
ENSG00000129988.5	LBP	20	38346312	20_23	0	0.0101524640874673	5.38704336339974	5.19301204775489e-07	0.0327079431853198	1
ENSG00000101442.9	ACTR5	20	38748091	20_23	0	0.0092441951767589	10.8508474498398	9.52423628055562e-07	0.637279032448819	3
ENSG00000101445.9	PPP1R16B	20	38805371	20_23	1	0.364366086353706	58.4560513871248	0.000202238958844811	-7.4198660191307	2
ENSG00000101447.14	FAM83D	20	38926124	20_23	0	0.0434920257316692	19.9546273107092	8.24044479066478e-06	4.26977681152284	2
ENSG00000101452.14	DHX35	20	38962718	20_23	0	0.025123347712905	16.7466064323718	3.99486143310401e-06	3.88809782112917	1
ENSG00000124143.10	ARHGAP40	20	38601364	20_23	0	0.0101144240341193	8.96131246961744	8.60617503370284e-07	2.67380637306714	3
ENSG00000198900.5	TOP1	20	41028985	20_25	0	0.0174482433601709	6.27232595300989	1.03914876528639e-06	0.589722669027055	1
ENSG00000124181.14	PLCG1	20	41137107	20_25	0	0.0190182844114499	7.09107288755242	1.2805032469074e-06	1.34550692158827	2
ENSG00000132793.11	LPIN3	20	41340873	20_25	0	0.0169495539933726	5.9968934720518	9.65121533802822e-07	0.615027164144043	2
ENSG00000183798.4	EMILIN3	20	41393111	20_25	0	0.0260414907933075	10.0827133891623	2.49310552702699e-06	1.69845345134286	1
ENSG00000124177.14	CHD6	20	41615376	20_25	0	0.0328308390099263	12.2943378208694	3.83252080110343e-06	-2.04246215113646	3
ENSG00000196090.12	PTPRT	20	42574295	20_26	0	0.0219989983901717	6.13049786623623	1.28054855476065e-06	0.637289582253638	1
ENSG00000124193.14	SRSF6	20	43457572	20_27	0	0.0150040561353286	4.8121233823747	6.85555834323452e-07	-0.0594211776434662	1
ENSG00000185513.14	L3MBTL1	20	43508044	20_27	0	0.0153284664934022	5.01514907888592	7.29927881417419e-07	-0.265448273410985	1
ENSG00000101049.14	SGK2	20	43565118	20_27	0	0.0164622311270477	5.69257727848186	8.89805378633743e-07	-0.432166325073096	2
ENSG00000101052.12	IFT52	20	43549795	20_27	0	0.0191084060419223	7.10874482536069	1.2897774603715e-06	-0.68984864896847	2
ENSG00000124191.17	TOX2	20	43861918	20_27	0	0.0160248665467069	5.43689757978684	8.27261798972615e-07	0.498937032471968	1
ENSG00000149596.6	JPH2	20	44187106	20_28	0	0.00937730502999179	4.72159262790884	4.20401206814236e-07	0.0835772500278727	1
ENSG00000132823.10	OSER1	20	44210821	20_28	0	0.013080144473602	7.87495403260143	9.78043036037538e-07	0.871285284541087	1
ENSG00000197296.5	FITM2	20	44310786	20_28	0	0.0472970663631374	20.102374287791	9.02773819049239e-06	1.93865484774192	2
ENSG00000132824.13	SERINC3	20	44521668	20_28	0	0.0101561605324735	5.49308867201814	5.29716576199015e-07	-0.427937157070691	1
ENSG00000064205.10	WISP2	20	44715193	20_28	0	0.0132904080014401	8.05340193169712	1.01628399202264e-06	0.96688833605441	1
ENSG00000124249.6	KCNK15	20	44750627	20_28	0	0.0100802849364179	5.5585424743981	5.32023889298261e-07	-0.577414298846845	1
ENSG00000166913.12	YWHAB	20	44885696	20_28	0	0.19885730427832	34.9635896866008	6.60168745415855e-05	3.75961557717604	1
ENSG00000101104.12	PABPC1L	20	44906460	20_28	0	0.055824528198666	21.8955050918508	1.16058626390936e-05	2.95971705101217	3
ENSG00000025772.7	TOMM34	20	44960400	20_28	0	0.014161979662231	8.38539407745541	1.12757344788845e-06	-0.882879682467227	1
ENSG00000124107.5	SLPI	20	45254153	20_28	0	0.0144812715655744	9.44772779721986	1.29906674936067e-06	1.48741416228243	2
ENSG00000124232.10	RBPJL	20	45307345	20_28	0	0.00950326002245938	5.20225834664611	4.69420362826749e-07	0.759248520763377	1
ENSG00000124145.6	SDC4	20	45338670	20_28	0	0.0109743683911551	6.32085320000015	6.5864687482874e-07	-0.789084373692927	1
ENSG00000204070.9	SYS1	20	45361414	20_28	0	0.010688711112369	5.96895076654016	6.05788093084765e-07	0.400496652486851	1
ENSG00000124251.10	TP53TG5	20	45411737	20_28	0	0.010392877049538	5.6520194911968	5.57746478793755e-07	0.270175242267204	1
ENSG00000101443.17	WFDC2	20	45470143	20_28	0	0.0208429747434391	11.9924025751436	2.37335824822796e-06	1.27607734929935	1
ENSG00000124116.18	WFDC3	20	45791039	20_28	0	0.0115709508748959	6.63071493558868	7.28495383364051e-07	-0.937824308530078	2
ENSG00000101457.12	DNTTIP1	20	45791998	20_28	0	0.0132700942290431	7.87439760842902	9.92176059750515e-07	-1.16097440268136	1
ENSG00000175063.16	UBE2C	20	45813019	20_28	0	0.0104247388334421	5.70940254598161	5.65136353110083e-07	-0.42736662873674	1
ENSG00000101470.9	TNNC2	20	45833838	20_28	0	0.0270596926708623	14.5728740588571	3.74425542987765e-06	1.74141385250035	1
ENSG00000124104.18	SNX21	20	45833838	20_28	0	0.0952482920511813	26.2642748881641	2.3753084231189e-05	-2.717781995039	2
ENSG00000101473.16	ACOT8	20	45857047	20_28	0	0.0108081400532576	6.06999974088804	6.22926824690511e-07	-0.732685154385886	1
ENSG00000149634.4	SPATA25	20	45888526	20_28	0	0.00947441605407107	4.80450401217802	4.32213581200064e-07	-0.0713915074107631	1
ENSG00000198026.7	ZNF335	20	45970124	20_28	0	0.0313567943264139	16.1797400564679	4.81726562606111e-06	-1.8028988742606	1
ENSG00000100985.7	MMP9	20	46008985	20_28	0	0.130850777586252	29.8035662892026	3.70289962189328e-05	2.94574637996687	1
ENSG00000124140.13	SLC12A5	20	46022179	20_28	0	0.0170063671059165	10.4870759795769	1.69341483864414e-06	1.1873327003657	1
ENSG00000124160.11	NCOA5	20	46089588	20_28	0	0.00937149727568032	4.71662573234867	4.19698866301195e-07	-0.0331251570717335	1
ENSG00000101017.13	CD40	20	46118099	20_28	0	0.152639595732459	31.3611955926525	4.54524413390783e-05	-3.10029244217375	3
ENSG00000124134.8	KCNS1	20	45102585	20_28	0	0.0304380265110076	16.8978303889254	4.88365340546365e-06	-2.36090385840464	1
ENSG00000198185.11	ZNF334	20	46513194	20_29	0	0.0173989891622796	10.55300697906	1.74340240090133e-06	-1.24149840043764	2
ENSG00000158296.13	SLC13A3	20	46683605	20_29	0	0.0256613746455988	14.2500638943992	3.4721151970024e-06	-1.6344545301379	1
ENSG00000172315.5	TP53RK	20	46689403	20_29	0	0.0184215436368099	11.0956051344297	1.94077151256868e-06	1.36808443032434	1
ENSG00000197496.5	SLC2A10	20	46707948	20_29	0	0.013327068830625	8.02251914810276	1.01517940790532e-06	0.891093823870614	3
ENSG00000124151.18	NCOA3	20	47502377	20_29	0	0.014820508404643	9.03010259351564	1.27072970795103e-06	1.03504120649878	2
ENSG00000196562.14	SULF2	20	47786227	20_29	0	0.0153915273434447	9.38890876901139	1.37212675937016e-06	1.06819633985761	1
ENSG00000124198.8	ARFGEF2	20	48921560	20_30	0	0.00863943028144587	9.40174727049882	7.71242713185292e-07	2.34109692189873	2
ENSG00000124207.16	CSE1L	20	49046845	20_30	0	0.153602434063057	19.1099240092603	2.7871122149893e-05	-3.87435418006931	1
ENSG00000124201.14	ZNFX1	20	49278429	20_30	0	0.275904512114773	21.1272099574504	5.53475432087272e-05	-3.99569873535801	1
ENSG00000124212.5	PTGIS	20	49566593	20_30	0	0.00815547898168534	5.90187851744936	4.57022030436568e-07	0.56802550180608	1
ENSG00000197818.11	SLC9A8	20	49836339	20_30	0	0.0331494297051883	17.4102439457338	5.47997168413075e-06	1.47924951693479	1
ENSG00000158480.10	SPATA2	20	49915277	20_30	0	0.00767239198509839	5.25759981954415	3.83014933024984e-07	0.465913365571348	2
ENSG00000244687.11	UBE2V1	20	50115960	20_30	0	0.00756094917942363	5.04103977012701	3.61904380195063e-07	0.336684950726102	1
ENSG00000172216.5	CEBPB	20	50190418	20_30	0	0.00828967606056019	5.79471830996378	4.56107575645156e-07	0.365206899327205	1
ENSG00000196396.9	PTPN1	20	50509360	20_30	0	0.00742440970303326	4.85390174583547	3.42176600574934e-07	0.255593941617023	2
ENSG00000124171.8	PARD6B	20	50746645	20_31	0	0.0368320370584331	21.4872522691265	7.51456799274927e-06	-2.09824020322269	2
ENSG00000124243.17	BCAS4	20	50794732	20_31	0	0.0148921992172432	13.1351364996355	1.85733748740248e-06	1.49333456617942	2
ENSG00000054793.13	ATP9A	20	51761928	20_31	0	0.00759236834795396	6.69056699874191	4.82322576493224e-07	0.731223568436024	2
ENSG00000101115.12	SALL4	20	51801133	20_31	0	0.0578822234485543	26.0234668552219	1.43023616420745e-05	2.37713411663777	1
ENSG00000020256.19	ZFP64	20	52203905	20_31	0	0.0420227328596313	22.8733206531616	9.12663973319373e-06	-2.15845450022692	1
ENSG00000182463.15	TSHZ2	20	52972166	20_31	0	0.00765462348357482	6.80319216741834	4.94463192692538e-07	-0.689600916999305	1
ENSG00000171940.13	ZNF217	20	53570298	20_31	0	0.00626261995832445	4.88861768673426	2.90696316807762e-07	0.170304764316146	1
ENSG00000064787.13	BCAS1	20	54079474	20_32	0	0.0267214212175057	9.01857769226833	2.28820537133161e-06	-0.998007146613573	1
ENSG00000054803.3	CBLN4	20	56005792	20_33	0	0.00783617846435358	5.29884700576485	3.94260342889905e-07	0.412047814482582	1
ENSG00000124098.9	FAM210B	20	56348928	20_33	0	0.0592596082551505	24.5826303664259	1.38319854668297e-05	2.42980466715741	1
ENSG00000022277.12	RTFDC1	20	56467686	20_33	0	0.0176990011103656	13.0219348421577	2.18837462950737e-06	1.41351113985216	1
ENSG00000124103.8	FAM209A	20	56518845	20_33	0	0.00772610145935393	5.16498845170333	3.78902227674769e-07	0.441206919944826	1
ENSG00000124091.9	GCNT7	20	56526261	20_33	0	0.0084118045068392	5.96968585954116	4.76801975139127e-07	0.651679771417368	1
ENSG00000087510.6	TFAP2C	20	56688606	20_33	0	0.00757749601287261	4.98121881907368	3.58392352121924e-07	-0.260041445008764	3
ENSG00000101144.12	BMP7	20	57242773	20_33	0	0.0297301406570297	17.9606067651294	5.07008645637874e-06	-1.85461974541129	1
ENSG00000132819.16	RBM38	20	57444106	20_33	0	0.00938839567569161	7.0094833021313	6.24848579754287e-07	0.746885073172436	1
ENSG00000124253.10	PCK1	20	57562128	20_33	0	0.143930933559301	33.3015314489854	4.55109336524326e-05	-2.99359490259229	1
ENSG00000124164.15	VAPB	20	58387689	20_34	0	0.0111768557754364	6.40154487827551	6.79362918441947e-07	0.647423943387544	2
ENSG00000198768.10	APCDD1L	20	58515537	20_34	0	0.00964062311817959	5.0009677567955	4.57779727771449e-07	-0.249521780907772	1
ENSG00000101158.13	NELFCD	20	58989640	20_34	0	0.0104359953446929	5.75175643882079	5.69943441950485e-07	-0.35173351228986	1
ENSG00000124172.9	ATP5E	20	59031916	20_34	0	0.00935751579713329	4.71873836454877	4.19260418815435e-07	-0.113275414737102	1
ENSG00000101166.15	PRELID3B	20	59042643	20_34	0	0.0141447530605713	8.63430982447405	1.15963254444302e-06	-1.03289049062884	2
ENSG00000124205.15	EDN3	20	59300108	20_34	0	0.00957510668389661	4.93639430963344	4.48797946680723e-07	0.226516548510097	1
ENSG00000087495.16	PHACTR3	20	59577964	20_34	0	0.0098548963327737	5.20914836693148	4.87434409485056e-07	-0.281045605405645	1
ENSG00000149657.19	LSM14B	20	62123901	20_36	0	0.0256204907227995	15.199143379752	3.69746398484054e-06	1.6489191024554	1
ENSG00000101182.14	PSMA7	20	62180970	20_36	0	0.0227767796229923	14.0784081313944	3.04469131061464e-06	-1.58778848771788	1
ENSG00000184402.14	SS18L1	20	62144292	20_36	0	0.0269295696013797	15.6742498693922	4.00786952664515e-06	-1.668745470325	1
ENSG00000101181.17	MTG2	20	62183506	20_36	0	0.0113422466039163	7.45796932679816	8.03187748238557e-07	-0.865928837490677	1
ENSG00000130703.15	OSBPL2	20	62231524	20_36	0	0.189136188362559	34.7329525712131	6.23754558565182e-05	-3.32356802800625	2
ENSG00000130702.15	LAMA5	20	62367785	20_36	0	0.0126599658470397	8.49962149731924	1.02171440654804e-06	-1.80078664074878	1
ENSG00000171858.17	RPS21	20	62387063	20_36	0	0.035862951436955	18.4110930209773	6.26935694670018e-06	1.87404720328107	1
ENSG00000149679.11	CABLES2	20	62406968	20_36	0	0.0253677506455079	15.1046732455557	3.63823453232241e-06	-1.88258521364723	1
ENSG00000101187.15	SLCO4A1	20	62642226	20_36	0	0.125174298564643	30.5626504067537	3.63248288701057e-05	3.01583506236089	1
ENSG00000130700.6	GATA5	20	62474494	20_36	0	0.0102713068330889	6.51832819688145	6.35710409891419e-07	-0.68261540727982	1
ENSG00000130701.3	RBBP8NL	20	62427814	20_36	0	0.0105508535076627	6.7727371969516	6.7849900312325e-07	-0.761637578703439	1
ENSG00000101189.6	MRGBP	20	62796517	20_37	0	0.021657183713327	7.03084676591938	1.44579597096192e-06	-0.737282807337525	1
ENSG00000060491.16	OGFR	20	62814091	20_37	0	0.0176652580951259	5.08792528701934	8.53410749956457e-07	0.352475344822584	2
ENSG00000101191.16	DIDO1	20	62937465	20_37	0	0.0407799854476273	12.7535207032335	4.93826685546512e-06	-1.47392835554911	2
ENSG00000101194.17	SLC17A9	20	62952291	20_37	0	0.0390678523492046	12.4002249550334	4.59987996012236e-06	1.43873193064185	2
ENSG00000101199.12	ARFGAP1	20	63272454	20_37	0	0.0274070473126071	9.14658818767125	2.38022916508516e-06	1.12528523684196	1
ENSG00000101188.4	NTSR1	20	62718738	20_37	0	0.0279662524870815	9.39798197509119	2.49555001789287e-06	-1.05020348694406	2
ENSG00000075043.18	KCNQ2	20	63472551	20_37	0	0.0749633337133403	18.373513913512	1.30779150286304e-05	1.73644086872005	1
ENSG00000125508.3	SRMS	20	63543371	20_37	0	0.0358601103074075	10.5213168421046	3.58244158203778e-06	-0.318279563672137	1
ENSG00000101210.10	EEF1A2	20	63561666	20_38	0	0.035401937814018	10.442950783883	3.51032771459652e-06	-1.63898950601393	1
ENSG00000197457.9	STMN3	20	63657399	20_38	0	0.0459222508048437	12.9374983240732	5.64119184588897e-06	2.08170590683631	1
ENSG00000243509.4	TNFRSF6B	20	63695846	20_38	0	0.0255496521965747	7.32855574304413	1.77787320627042e-06	0.921824571125821	1
ENSG00000197114.11	ZGPAT	20	63709883	20_38	0	0.0355314946417384	10.4780906147559	3.53502934478293e-06	-1.49617010813391	1
ENSG00000203896.9	LIME1	20	63736025	20_38	0	0.0291904815840243	8.59924447451106	2.38341107379306e-06	-1.29328649393836	1
ENSG00000125520.13	SLC2A4RG	20	63739379	20_38	0	0.115077088935756	21.8810638170309	2.39086303089825e-05	-2.74307364730339	2
ENSG00000101150.17	TPD52L2	20	63865158	20_38	0	0.0428958339310868	12.2834316585066	5.00301984966628e-06	1.39937431814414	1
ENSG00000198276.15	UCKL1	20	63966313	20_38	0	0.0879927279947299	19.2399412138049	1.6074886665726e-05	2.03929966363831	1
ENSG00000130590.13	SAMD10	20	63980278	20_38	0	0.0235573002672216	6.55501079089042	1.46621050016031e-06	-0.777465060199338	1
ENSG00000101161.7	PRPF6	20	63979203	20_38	0	0.0624115994075853	15.8974598315531	9.42085773186987e-06	-1.85162965234615	2
ENSG00000196421.8	LINC00176	20	64017443	20_38	0	0.0304106403097296	8.99020360174051	2.59592707840793e-06	-1.25041290225842	2
ENSG00000203883.6	SOX18	20	64049808	20_38	0	0.0585814017159184	15.2848377101906	8.50193906135033e-06	1.75598569275883	1
ENSG00000171703.16	TCEA2	20	64049808	20_38	0	0.0341364007087061	10.0947213530277	3.27197110797476e-06	1.17164430185307	2
ENSG00000171700.13	RGS19	20	64080106	20_38	0	0.0224544860603328	6.09852517141094	1.30024543240506e-06	-0.575772062068758	1
ENSG00000125510.15	OPRL1	20	64080106	20_38	0	0.0211444310029594	5.5264489771468	1.10953131552684e-06	-0.432631940674701	2
ENSG00000203880.11	PCMTD2	20	64255659	20_38	0	0.0195791682516149	4.79495871436156	8.91407959019655e-07	0.0197733220846516	3
ENSG00000171695.10	LKAAEAR1	20	64064671	20_38	0	0.0231568073712921	6.3917404412551	1.40538466516115e-06	-0.65979773325737	1
ENSG00000185272.13	RBM11	21	14215892	21_1	0	0.0353516503964321	10.4977179778004	3.5237248705021e-06	1.32827124938841	4
ENSG00000155313.15	USP25	21	15730501	21_2	0	0.0168255027273777	5.30970750351501	8.48273781138738e-07	0.378549720878727	2
ENSG00000243440.6	AF165138.7	21	14762462	21_2	0	0.0165080830988731	5.1288366050435	8.0392013593688e-07	0.403142777405806	1
ENSG00000154640.14	BTG3	21	17613200	21_3	0	0.0176209526493529	6.06098683638731	1.01407510636674e-06	0.552282793442737	1
ENSG00000154642.10	C21orf91	21	17819000	21_3	0	0.0345026617578793	12.2469414461693	4.01215441126619e-06	1.53460652811163	1
ENSG00000154721.14	JAM2	21	25638800	21_9	0	0.0939839614950444	20.6239933378266	1.84044949176432e-05	-2.42428155800683	1
ENSG00000154727.10	GABPA	21	25734515	21_9	0	0.0190658521171758	5.28033134687883	9.55905131024891e-07	-0.45164754077374	1
ENSG00000156239.11	N6AMT1	21	28885407	21_11	0	0.015129810737965	7.3121883513502	1.05045695736988e-06	-1.6334611557067	1
ENSG00000198862.13	LTN1	21	28992224	21_11	0	0.0204058787461597	10.1544999535716	1.96748414117688e-06	-1.53935589257514	2
ENSG00000156253.6	RWDD2B	21	29014002	21_11	0	0.0392951417944166	16.4086633406591	6.12222746945484e-06	2.07005339286292	2
ENSG00000156261.12	CCT8	21	29073640	21_11	0	0.0115317730947709	4.73700538810724	5.18677446251921e-07	0.324305582223813	1
ENSG00000156273.15	BACH1	21	29194430	21_11	0	0.0128200574269823	5.74090229017499	6.98823534844353e-07	0.472066345021411	1
ENSG00000156284.5	CLDN8	21	30216358	21_12	0	0.0198460224893313	5.60391414968402	1.05599618529512e-06	-0.572601513861553	1
ENSG00000156299.13	TIAM1	21	31559818	21_13	0	0.016581960655064	5.48158455079227	8.63056831203062e-07	-0.368613969095796	1
ENSG00000156304.14	SCAF4	21	31732127	21_13	0	0.0175359735144908	6.01292432473895	1.00118196037961e-06	-0.652435773291902	1
ENSG00000159110.19	IFNAR2	21	33138460	21_14	0	0.0400135565095847	15.3380218510169	5.82738756984475e-06	1.59479130415237	1
ENSG00000243646.9	IL10RB	21	33268483	21_14	0	0.0157938319806872	6.47575642001743	9.71125627581342e-07	-0.647967432613476	1
ENSG00000177663.13	IL17RA	22	17084998	22_1	0	0.0159529011341311	4.72750480718003	7.16092375473068e-07	-0.0606370946720244	2
ENSG00000183307.3	CECR6	22	17086917	22_1	0	0.0296579875163739	10.6294164665682	2.99328795525759e-06	1.22361393813832	2
ENSG00000093072.15	CECR1	22	17199629	22_2	0	0.0161566396898954	4.9366019712888	7.57314982648175e-07	-0.27345597085587	1
ENSG00000182902.13	SLC25A18	22	17562676	22_2	0	0.0321602766241996	11.910373765736	3.63699381875539e-06	-1.53463932923153	2
ENSG00000015475.18	BID	22	17774969	22_2	0	0.0160258506508283	4.85682543132018	7.3904516796257e-07	-0.228291166802223	1
ENSG00000243156.7	MICAL3	22	18000464	22_4	0	0.00296184871402461	4.95888754629701	1.39458351867605e-07	0.2633469858516	2
ENSG00000215193.12	PEX26	22	18077845	22_4	0	0.164851719956797	42.943340553186	6.72181730652233e-05	-3.34057924975742	2
ENSG00000184979.9	USP18	22	18150104	22_4	0	0.011100488815004	17.4452308877656	1.83872263378344e-06	-1.70279073510496	1
ENSG00000183628.12	DGCR6	22	18933556	22_4	0	0.00595361413317308	11.5443699693355	6.52601874399578e-07	-1.26448407744968	1
ENSG00000100056.11	DGCR14	22	19144683	22_4	0	0.0035301981539646	6.62164934984886	2.21953838005254e-07	-0.648947096913693	1
ENSG00000100075.9	SLC25A1	22	19178750	22_4	0	0.00436716792681524	8.55550326635244	3.54766701443033e-07	-1.10521918961725	2
ENSG00000070371.15	CLTCL1	22	19291486	22_4	0	0.0130707303944019	18.7965633274065	2.33279032638136e-06	2.03263979403814	2
ENSG00000185608.8	MRPL40	22	19432328	22_4	0	0.0657819886537181	33.930519655194	2.11931204444894e-05	2.99396422301718	1
ENSG00000242259.8	C22orf39	22	19454219	22_4	0	0.0117541753856856	17.8098078649312	1.98769066284742e-06	1.9525208572879	1
ENSG00000215012.8	C22orf29	22	19854787	22_4	0	0.00365386348466024	6.93466444646529	2.40588666698106e-07	-0.738967583983679	3
ENSG00000185838.13	GNB1L	22	19854787	22_4	0	0.00532227230743576	10.4772638912819	5.29471234416399e-07	-1.18002482447259	2
ENSG00000184470.20	TXNRD2	22	19873323	22_4	0	0.00362321870066107	6.72174687924136	2.31245931312572e-07	0.532193694974035	3
ENSG00000093010.13	COMT	22	19937015	22_4	0	0.00352257454345761	6.70904908365755	2.24397781128579e-07	0.853410460102337	3
ENSG00000099889.13	ARVCF	22	19986551	22_4	0	0.0356936017344827	31.4124916594573	1.06460905712265e-05	-3.355588730082	2
ENSG00000099901.16	RANBP1	22	20115489	22_4	0	0.0145001102155172	22.0837634534366	3.040477449707e-06	-3.22604636251671	2
ENSG00000099899.14	TRMT2A	22	20115227	22_4	0	0.0030672689314476	6.07704042175135	1.76987003938445e-07	-1.08990326138644	1
ENSG00000099904.15	ZDHHC8	22	20129147	22_4	0	0.1631141684328	44.2184926624247	6.84846147855378e-05	3.68926988424878	1
ENSG00000234409.6	CCDC188	22	20147817	22_4	0	0.00291860465361671	4.80872024612205	1.33260727399615e-07	-0.112645347043551	2
ENSG00000185252.18	ZNF74	22	20393763	22_4	0	0.00361197435886607	6.70936419641157	2.30103604718402e-07	1.09980561955236	1
ENSG00000099917.17	MED15	22	20499874	22_4	0	0.00331157213752487	5.93356852974926	1.86572477821569e-07	-0.467828958395754	2
ENSG00000099937.10	SERPIND1	22	20772810	22_4	0	0.00612320473148309	11.7485179050531	6.83060639436136e-07	-1.31141967812726	1
ENSG00000099940.11	SNAP29	22	20858428	22_4	0	0.0143196791253905	19.6801897816518	2.67583891452594e-06	-2.13893068146427	2
ENSG00000241973.10	PI4KA	22	20858428	22_4	0	0.00318494471890951	5.62025021958768	1.69963218593458e-07	-0.641624151744321	2
ENSG00000184436.11	THAP7	22	21001740	22_4	0	0.00392471875860256	7.59787079630046	2.83137792587013e-07	0.7654257923791	1
ENSG00000099957.16	P2RX6	22	21009216	22_4	0	0.00944102600919772	15.8935787329948	1.42474876277024e-06	-1.61181892802417	4
ENSG00000161179.13	YDJC	22	21629916	22_4	0	0.00321518129232312	5.71343315331504	1.74421498599263e-07	0.598109064745657	1
ENSG00000161180.10	CCDC116	22	21630805	22_4	0	0.00466578389095873	9.15603279330821	4.05629335081442e-07	-1.22386214204351	2
ENSG00000128228.4	SDF2L1	22	21652151	22_4	0	0.00335132843868735	6.06157451946294	1.92885613763068e-07	0.660569482615856	1
ENSG00000100027.14	YPEL1	22	21736139	22_4	0	0.0720199279713406	34.3057884765926	2.34594315794474e-05	-3.39348465177509	1
ENSG00000100030.14	MAPK1	22	21810167	22_4	0	0.0602330132535526	32.5557712664885	1.86191553407208e-05	3.30844831039502	2
ENSG00000100034.13	PPM1F	22	21951341	22_4	0	0.0586326669360082	32.5422676536273	1.81169405104309e-05	3.14550336683143	1
ENSG00000100038.19	TOP3B	22	21982115	22_4	0	0.0117456264657599	17.7599480368537	1.98068436252292e-06	-2.00610496882745	2
ENSG00000128266.8	GNAZ	22	23070011	22_6	0	0.0119871269877742	4.82245237313285	5.48883846913505e-07	0.223946388677564	1
ENSG00000100228.12	RAB36	22	23145346	22_6	0	0.0118784824707679	4.73615467302447	5.34175831884071e-07	-0.0727642758158303	1
ENSG00000186716.20	BCR	22	23321661	22_6	0	0.0437368370005216	17.1544919896116	7.12397899671847e-06	-1.90664658674912	2
ENSG00000189269.12	DRICH1	22	23629566	22_6	0	0.0214614629916683	10.3525550770679	2.10962017561766e-06	1.49318648586327	4
ENSG00000159496.14	RGL4	22	23687942	22_6	0	0.0315499530074828	14.0261255189721	4.20178507947953e-06	1.44834130073134	1
ENSG00000187792.4	ZNF70	22	23750952	22_6	0	0.0289323455667109	13.1990068332922	3.62595403291164e-06	-1.59224596833622	1
ENSG00000128218.7	VPREB3	22	23754828	22_6	0	0.0137604446412202	6.13061983502686	8.01003198468008e-07	0.593457007332126	1
ENSG00000250479.8	CHCHD10	22	23767788	22_6	0	0.0166998313785981	7.96805397736038	1.26346073641245e-06	-1.05653673955687	1
ENSG00000099953.9	MMP11	22	23767788	22_6	0	0.0166998313785981	7.96805397736039	1.26346073641245e-06	-1.05653673955687	1
ENSG00000099956.18	SMARCB1	22	23786942	22_6	0	0.0131300889482838	5.68588683103165	7.08864580046346e-07	0.441293599870339	1
ENSG00000133460.19	SLC2A11	22	23853645	22_6	0	0.0209323645279232	10.1151366486708	2.01042298163403e-06	1.1676891711242	2
ENSG00000099977.13	DDT	22	23924680	22_6	0	0.0309956057168807	13.8567705500479	4.07811576823116e-06	1.59393467378	2
ENSG00000133433.10	GSTT2B	22	23924539	22_6	0	0.0123079695616217	5.07283299524569	5.92835736499689e-07	-0.208044027298885	3
ENSG00000099991.17	CABIN1	22	24043905	22_6	0	0.0258395787888035	12.1206645736731	2.97378289773909e-06	1.31009717141646	1
ENSG00000099994.10	SUSD2	22	24181236	22_6	0	0.0143837406650091	6.55087467840567	8.94681654637973e-07	-0.700577809726443	1
ENSG00000100014.19	SPECC1L	22	24271081	22_6	0	0.0145321184811023	6.64825045953585	9.17347114168687e-07	0.739356676297797	1
ENSG00000128271.21	ADORA2A	22	24417879	22_6	0	0.0122931784093071	5.06143230402208	5.90792555118534e-07	-0.327842994159099	2
ENSG00000100024.14	UPB1	22	24493785	22_6	0	0.0122592805843251	5.03525735872779	5.8611664459002e-07	0.34105718492009	2
ENSG00000138867.16	GUCD1	22	24554723	22_6	0	0.0230694802083402	11.0403499168922	2.41834381493092e-06	1.25235737869993	1
ENSG00000178026.12	LRRC75B	22	24592953	22_7	0	0.0151478502979593	5.92099740294779	8.51614940223503e-07	0.546512872831158	1
ENSG00000100031.18	GGT1	22	24598329	22_7	0	0.0165207016474921	6.74460048236034	1.05799134336587e-06	0.704389469551479	1
ENSG00000167037.18	SGSM1	22	24805711	22_7	0	0.0278219048979664	11.7044929321393	3.09198132547997e-06	-1.32760196803879	1
ENSG00000100053.9	CRYBB3	22	25200344	22_7	0	0.0861591089528564	22.5979138111889	1.84870213844308e-05	2.28640891816339	1
ENSG00000244752.2	CRYBB2	22	25181766	22_7	0	0.0211811969068496	9.10652519479233	1.83147328365601e-06	-1.33938913349059	1
ENSG00000100068.11	LRP5L	22	25404827	22_7	0	0.0135989679370722	4.89760869752139	6.32393547597935e-07	-0.301192997351807	1
ENSG00000128203.6	ASPHD2	22	26429703	22_8	0	0.0641181661168443	16.2392618552175	9.88655015522293e-06	1.77702125103411	1
ENSG00000100099.20	HPS4	22	26480864	22_8	0	0.0223896199360255	6.15147130663734	1.3077451585007e-06	-0.552761954023475	3
ENSG00000100104.13	SRRD	22	26483596	22_8	0	0.0204964816768846	5.31087174688217	1.03357626852252e-06	0.390148757324203	2
ENSG00000100109.16	TFIP11	22	26514129	22_8	0	0.0203798705128844	5.25659984146323	1.01719387101036e-06	-0.324583757796127	1
ENSG00000128294.15	TPST2	22	26559320	22_8	0	0.0290876836131065	8.64602713950026	2.38793845253533e-06	1.05516877479627	1
ENSG00000100122.5	CRYBB1	22	26618384	22_8	0	0.0193438109818659	4.76047619658049	8.74359100346806e-07	-0.109772260217454	1
ENSG00000180957.17	PITPNB	22	27919269	22_9	0	0.0161100978720014	5.55103077298008	8.49120274247523e-07	-0.586258964313642	1
ENSG00000100154.14	TTC28	22	28680356	22_9	0	0.0156285507001552	5.26291574624646	7.80984689899713e-07	-0.521603254689543	1
ENSG00000100209.9	HSCB	22	28739071	22_9	0	0.0414320215891651	14.5590401175357	5.72751537692759e-06	-2.45835069874716	2
ENSG00000159873.9	CCDC117	22	28773409	22_9	0	0.0158101093642292	5.37267165682956	8.06533797380978e-07	-0.719881381696276	1
ENSG00000183762.12	KREMEN1	22	29077507	22_9	0	0.0177638663198721	6.47909535148276	1.0928215850799e-06	0.66497259044433	1
ENSG00000100263.13	RHBDD3	22	29265352	22_10	0	0.0632986566025483	22.9388336196757	1.37867919268771e-05	-1.95919065412444	3
ENSG00000185340.15	GAS2L1	22	29308893	22_10	0	0.0260052034416479	15.1494458646035	3.74071309498135e-06	1.49547097713393	1
ENSG00000100276.9	RASL10A	22	29310570	22_10	0	0.00990897428130577	6.18420022803012	5.81848126720938e-07	-0.367002130104741	1
ENSG00000100280.16	AP1B1	22	29422719	22_10	0	0.01752790482952	12.4841154616171	2.07771119554078e-06	2.01566165994085	1
ENSG00000184117.11	NIPSNAP1	22	29581240	22_10	0	0.00944709128326249	6.20939428404871	5.56986598826188e-07	0.984209105882347	1
ENSG00000186575.17	NF2	22	29603320	22_10	0	0.00863489065376888	4.99894054911519	4.09856862324589e-07	-0.0122385657920731	1
ENSG00000184076.13	UQCR10	22	29767537	22_10	0	0.033538228625567	17.239870817906	5.48998964057589e-06	-1.70961457972738	1
ENSG00000100325.14	ASCC2	22	29848868	22_10	0	0.0332278650148002	17.0398059963976	5.37606461883707e-06	-1.6567605899163	1
ENSG00000100330.15	MTMR3	22	29919747	22_10	0	0.043679982522141	20.9118661686559	8.67306584584061e-06	-2.83674750224832	1
ENSG00000239282.7	GATSL3	22	30289375	22_10	0	0.0652480869284824	16.1050980895379	9.97765662220992e-06	3.59054504805855	1
ENSG00000099992.15	TBC1D10A	22	30327286	22_10	0	0.0134470976035893	10.1061566204704	1.29036322824803e-06	1.62814533827193	1
ENSG00000099995.18	SF3A1	22	30356953	22_10	0	0.131174477562178	18.3905849748191	2.29056322388835e-05	3.81135405792402	1
ENSG00000187860.10	CCDC157	22	30356953	22_10	0	0.131174477562178	18.3905849748191	2.29056322388835e-05	3.81135405792402	1
ENSG00000100003.17	SEC14L2	22	30396516	22_10	0	0.00860378575935328	6.01838689805107	4.9166250296939e-07	1.64114789915658	2
ENSG00000242114.5	MTFP1	22	30424562	22_10	0	0.00850235795087395	5.85860143742021	4.72966886120618e-07	-0.970200410600725	1
ENSG00000214491.8	SEC14L6	22	30465944	22_10	0	0.0151845002494299	9.92266102140471	1.43062580712251e-06	0.926538024988604	2
ENSG00000185339.8	TCN2	22	30606651	22_10	0	0.00897538446182022	5.52497975187282	4.70848453415662e-07	-0.669595355756308	2
ENSG00000167065.13	DUSP18	22	30717837	22_10	0	0.0121738377576158	8.72319460836665	1.00832484371489e-06	-1.3777451244541	1
ENSG00000184792.15	OSBP2	22	30942483	22_10	0	0.0251911430524933	15.4176172260815	3.68775898774003e-06	2.09722628752043	1
ENSG00000133422.12	MORC2	22	30966153	22_10	0	0.0311321384196476	17.4558086430023	5.1599598444789e-06	-2.23988127108468	1
ENSG00000133488.14	SEC14L4	22	30505605	22_10	0	0.0267932633039529	14.8847006583939	3.78671930667947e-06	1.30882072108065	1
ENSG00000183963.18	SMTN	22	31064515	22_11	0	0.0257934238138321	4.74364070553898	1.16176470440487e-06	-0.122610005590062	1
ENSG00000198832.10	SELENOM	22	31111352	22_11	0	0.0568652781731497	12.3215111265229	6.65286235708316e-06	-2.19128637355481	3
ENSG00000182541.17	LIMK2	22	31210666	22_11	0	0.0264065156922643	4.96758675897818	1.24552932740502e-06	-0.125907708620701	1
ENSG00000100100.12	PIK3IP1	22	31292597	22_11	0	0.0262677635505005	4.91737530826674	1.22646130658216e-06	-0.389566861696501	1
ENSG00000100105.17	PATZ1	22	31346122	22_11	0	0.0260413237543929	4.8348233281971	1.19547655277229e-06	0.093911191635561	1
ENSG00000198089.15	SFI1	22	31486799	22_11	0	0.0257378240067748	4.72308455144336	1.15423687265393e-06	-0.590053686299951	3
ENSG00000241878.11	PISD	22	31661978	22_11	0	0.0921323068212712	17.0153082812832	1.48850111398783e-05	-2.14253690793557	2
ENSG00000100191.5	SLC5A4	22	32255275	22_11	0	0.0373451645966121	8.27927419120905	2.93578360214953e-06	-0.830391171756273	1
ENSG00000205856.3	C22orf42	22	32159743	22_11	0	0.0263907403639907	4.96186551211722	1.24335160610081e-06	0.0215474149421768	1
ENSG00000205853.10	RFPL3S	22	32382267	22_12	0	0.0213546612587502	10.5017744605307	2.12937803813619e-06	1.27578656716755	1
ENSG00000100225.17	FBXO7	22	32479203	22_12	0	0.0142578658317328	6.66408765584252	9.02178807876236e-07	-0.674775139771723	1
ENSG00000100234.11	TIMP3	22	32877869	22_12	0	0.0507796912021492	18.7871205681371	9.05832033486724e-06	-1.88871850498567	1
ENSG00000133424.20	LARGE1	22	33923298	22_12	0	0.136536846246014	28.4671079276646	3.69054590686134e-05	-2.92453400654829	1
ENSG00000100281.13	HMGXB4	22	35257480	22_14	0	0.0145436415449137	5.72660985561707	7.90802721354988e-07	-0.596596357589367	1
ENSG00000100284.20	TOM1	22	35298900	22_14	0	0.0134218573468148	4.96515912018844	6.32766074321633e-07	0.334762683476053	1
ENSG00000100302.6	RASD2	22	35540821	22_14	0	0.0151609272589042	6.12107010186566	8.81151356473144e-07	0.561141661155212	2
ENSG00000198125.12	MB	22	35638018	22_14	0	0.0191778356468403	8.35347932488097	1.52112320374338e-06	0.976453107772965	1
ENSG00000221963.5	APOL6	22	35648440	22_14	0	0.0189871574946388	8.25849302076764	1.48887471898147e-06	-0.988190694574669	1
ENSG00000128284.19	APOL3	22	36166386	22_14	0	0.0157072702039354	6.45710150858557	9.6302092832747e-07	0.649103217104932	2
ENSG00000100336.17	APOL4	22	36202721	22_14	0	0.017018799047868	7.21858530600644	1.16648296333786e-06	-0.775043756951574	3
ENSG00000128335.13	APOL2	22	36237948	22_14	0	0.0150893206108079	6.07613855155815	8.70552067834092e-07	0.570989111923791	2
ENSG00000100342.20	APOL1	22	36253528	22_14	0	0.0176147220489353	7.54550754441147	1.26200666659975e-06	0.823797663494793	1
ENSG00000100348.9	TXN2	22	36485385	22_14	0	0.0132172007004063	4.81943795599641	6.04829931517504e-07	0.162173376583446	1
ENSG00000100350.14	FOXRED2	22	36506710	22_14	0	0.0263968129323152	11.3949123331459	2.85601102601819e-06	-1.42078716126604	3
ENSG00000100353.17	EIF3D	22	36529335	22_14	0	0.0156079616502254	6.39689090208492	9.48009152095721e-07	-0.752653732974172	1
ENSG00000100360.14	IFT27	22	36761803	22_14	0	0.0162373865703702	6.77222723422485	1.0441070998737e-06	0.717734203112652	2
ENSG00000100368.13	CSF2RB	22	36880209	22_14	0	0.0131151375615387	4.7459313888987	5.91005744725791e-07	0.357338649700779	1
ENSG00000128309.16	MPST	22	36998282	22_14	0	0.0201675007688289	8.83191142155228	1.6912358797583e-06	-0.983065689742798	1
ENSG00000128311.13	TST	22	37010360	22_14	0	0.0131894976910711	4.799540055568	6.0107030594122e-07	-0.150261581621461	2
ENSG00000100379.17	KCTD17	22	37051815	22_14	0	0.015189243202829	6.13878385013759	8.85351799970934e-07	-0.622108463500637	1
ENSG00000187045.16	TMPRSS6	22	37109512	22_14	0	0.0211091710091341	9.2659915283904	1.85720769234111e-06	-1.08415484586879	1
ENSG00000133466.13	C1QTNF6	22	37197051	22_15	0	0.0285347393757045	12.7478780778179	3.45389561654979e-06	1.46333888827036	2
ENSG00000100055.20	CYTH4	22	37287352	22_15	0	0.0123814226275701	4.92962046412789	5.79537347460887e-07	0.192669081491102	1
ENSG00000100060.17	MFNG	22	37486693	22_15	0	0.0131798708601034	5.50310870095083	6.88678687476436e-07	0.390375160133679	1
ENSG00000100065.14	CARD10	22	37565084	22_15	0	0.0135618979127052	5.86332358584591	7.55025692667909e-07	-0.588838109086554	1
ENSG00000100079.6	LGALS2	22	37565942	22_15	0	0.0149639223889614	6.79619641103498	9.65625587600082e-07	-0.781499573281421	1
ENSG00000100083.18	GGA1	22	37608195	22_15	0	0.0468447833831709	17.5506316788668	7.80641048286458e-06	1.77227054368109	1
ENSG00000100092.20	SH3BP1	22	37633716	22_15	0	0.0130792538198949	5.50065285035317	6.83116227092211e-07	0.505791254254312	1
ENSG00000241360.1	PDXP	22	37658318	22_15	0	0.0168139533243856	7.75536846661999	1.23813976159024e-06	-0.968673577025307	1
ENSG00000100097.11	LGALS1	22	37675504	22_15	0	0.0123091755755843	4.86337572793288	5.68413241090421e-07	-0.29757318695513	1
ENSG00000273899.4	NOL12	22	37681243	22_15	0	0.0134875523277843	5.7142072295998	7.31790093061306e-07	0.579927920598473	2
ENSG00000100106.19	TRIOBP	22	37682195	22_15	0	0.0127366246996223	5.14489413457419	6.22197399412821e-07	0.380675360953223	1
ENSG00000100124.14	ANKRD54	22	37846116	22_15	0	0.0123150448056576	4.87501078605968	5.7004478112373e-07	0.304197042486684	1
ENSG00000100151.15	PICK1	22	38056133	22_15	0	0.0420797632737524	16.5150516778544	6.59858205679846e-06	-1.97717823179845	1
ENSG00000100156.10	SLC16A8	22	38085280	22_15	0	0.0123338397341737	4.88343578340439	5.71901425251512e-07	0.244006447942804	1
ENSG00000128298.16	BAIAP2L2	22	38110681	22_15	0	0.0163883753591814	7.51693759393496	1.1696993376341e-06	-0.858007623446536	1
ENSG00000185022.11	MAFF	22	38202034	22_15	0	0.0137364894137525	5.8746545884253	7.66223537888649e-07	0.577596399876492	1
ENSG00000184381.18	PLA2G6	22	38155159	22_15	0	0.0509504277830665	18.2605005450124	8.83401046640936e-06	-1.97226424421668	2
ENSG00000198792.12	TMEM184B	22	38273009	22_15	0	0.0144554690570032	6.43721699004666	8.83543088672732e-07	-0.687058923056606	1
ENSG00000213923.11	CSNK1E	22	38400781	22_15	0	0.024835344027438	11.3461884433847	2.67557771123265e-06	-1.41928673504864	1
ENSG00000100196.10	KDELR3	22	38461126	22_15	0	0.0599629157989119	19.1560215606564	1.0906501337699e-05	-2.30840162169641	1
ENSG00000100201.20	DDX17	22	38505089	22_15	0	0.0226319287832495	9.83584621929566	2.11363842038487e-06	-0.891985089870399	1
ENSG00000184949.15	FAM227A	22	38656150	22_15	0	0.0152750949376014	6.5165949645568	9.45152839528859e-07	-0.437092571305189	2
ENSG00000100211.10	CBY1	22	38656828	22_15	0	0.0132376666429734	5.40345705490231	6.79173201280119e-07	-0.182204015632144	2
ENSG00000100216.5	TOMM22	22	38681053	22_15	0	0.019441418817039	8.61416064539629	1.59015082763064e-06	0.792586541661264	2
ENSG00000100221.10	JOSD1	22	38702538	22_15	0	0.0186822739967412	8.89823431484377	1.57845051707321e-06	-0.917350534392607	1
ENSG00000221890.3	NPTXR	22	38832307	22_15	0	0.0238770542767436	10.3786155679826	2.35297638802652e-06	-0.539125316400776	2
ENSG00000183741.11	CBX6	22	38870446	22_15	0	0.0121774129681493	5.15051180899727	5.95528867767043e-07	-0.430238076842	2
ENSG00000128310.2	GALR3	22	37822630	22_15	0	0.0123390805617797	4.88143468248534	5.7190998503819e-07	-0.0701899564549186	1
ENSG00000196588.14	MKL1	22	40636859	22_17	0	0.0777446789767688	21.0091539687863	1.55087442875558e-05	-3.62686240130433	1
ENSG00000100372.14	SLC25A17	22	40819179	22_17	0	0.000979194386617643	19.2345075188851	1.78832885089416e-07	4.34266438069262	2
ENSG00000100380.13	ST13	22	40853518	22_17	0	0.000947330366456556	9.37607241382674	8.43373223543335e-08	1.70409737871611	1
ENSG00000196236.12	XPNPEP3	22	40860798	22_17	0	0.00467371941371486	27.4047768570746	1.21614764451882e-06	4.87687653750999	1
ENSG00000172404.4	DNAJB7	22	40862140	22_17	0	0.00101219219813808	5.72034477301625	5.49771962048937e-08	0.587227389107617	1
ENSG00000100387.8	RBX1	22	40951809	22_17	0	0.000936111593544564	5.06521740877076	4.50218266599638e-08	-0.36762703490548	1
ENSG00000100393.12	EP300	22	41091214	22_17	0	0.0010930393747951	33.7732822649271	3.50514891392111e-07	5.90601271395945	1
ENSG00000100395.14	L3MBTL2	22	41209631	22_17	0	0.000916499720042485	11.8866200962463	1.03439905718501e-07	2.13353365880953	1
ENSG00000100403.11	ZC3H7B	22	41301334	22_17	0	0.00105978076226332	25.5517936772083	2.57119384914515e-07	-2.86269834702514	2
ENSG00000100410.7	PHF5A	22	41471373	22_17	0	0.00109796054956224	33.4414625065834	3.48633724072745e-07	-1.18455675165088	1
ENSG00000100412.15	ACO2	22	41468212	22_17	0	0.00100710762293099	29.7629928042815	2.84609819161322e-07	1.51609444686675	2
ENSG00000100413.16	POLR3H	22	41539059	22_17	0	0.000936499756052145	26.0590097950967	2.31719709034244e-07	-1.31248199135208	2
ENSG00000172346.14	CSDC2	22	41560940	22_17	0	0.00110198522272997	14.2254505837639	1.48846696006222e-07	-4.44309864355592	1
ENSG00000100417.11	PMM1	22	41631408	22_17	0	0.000943087101392126	9.09180579753015	8.14140486527738e-08	3.4696856588406	1
ENSG00000196419.12	XRCC6	22	41621260	22_17	0	0.000925154867337907	29.966022530851	2.63233365608673e-07	-1.30435030703954	1
ENSG00000100147.13	CCDC134	22	41803043	22_17	0	0.00436962243295536	27.5908552991003	1.14473898345367e-06	3.82080695623543	1
ENSG00000198911.11	SREBF2	22	41833558	22_17	0	0.00737719682066629	21.6071148532165	1.51351088132057e-06	-4.81803965222867	1
ENSG00000100162.14	CENPM	22	41946761	22_17	0	0.00990426576823522	38.1189279395022	3.58476227342939e-06	-4.30075961999227	1
ENSG00000198951.11	NAGA	22	42058349	22_17	0	0.0064465805670767	21.2842172378512	1.30282023235316e-06	6.24990270413546	3
ENSG00000183172.8	SMDT1	22	42079699	22_17	0	0.0102308526512305	27.6892630829688	2.68980393306947e-06	6.00305781540541	1
ENSG00000184983.9	NDUFA6	22	42090076	22_17	0	0.0018231570088848	9.443388753899	1.63474243664852e-07	1.20526536980808	1
ENSG00000100197.20	CYP2D6	22	42142093	22_17	0	0.0615412765136384	28.9552377702019	1.69196366635726e-05	-6.30003051302524	1
ENSG00000189306.10	RRP7A	22	42516130	22_18	0	0.0119922337953348	4.73070903286221	5.38671155356025e-07	0.0974913271828296	2
ENSG00000183569.17	SERHL2	22	42552989	22_18	0	0.0146746185491792	6.44105633217647	8.97472841569959e-07	0.483515560618434	1
ENSG00000100243.20	CYB5R3	22	42623246	22_18	0	0.012810893539672	5.37329983673783	6.53608805381656e-07	0.374992572047268	3
ENSG00000128274.15	A4GALT	22	42720979	22_18	0	0.0226484135563051	10.9851601920623	2.36233550781525e-06	1.05194669494498	2
ENSG00000100266.18	PACSIN2	22	43014739	22_18	0	0.0142637658774611	6.24121760669218	8.45280642740513e-07	1.31144552728706	2
ENSG00000100271.16	TTLL1	22	43089376	22_18	0	0.0413644403896639	17.1101172595735	6.72012785510347e-06	-1.8036925638943	1
ENSG00000100290.2	BIK	22	43110629	22_18	0	0.018857495551068	9.0160620381856	1.61435224532595e-06	-1.29698602236515	2
ENSG00000100300.17	TSPO	22	43102434	22_18	0	0.012030469501	4.77948298927942	5.45960085959422e-07	0.151562777238993	2
ENSG00000100304.12	TTLL12	22	43152149	22_18	0	0.0394004511887284	15.7644020161187	5.8976105903604e-06	-1.90510532410554	3
ENSG00000186976.14	EFCAB6	22	43812282	22_19	0	0.0282811012619411	11.5610078959454	3.10448389634566e-06	-1.36630878627352	1
ENSG00000130540.13	SULT4A1	22	43849129	22_19	0	0.0180518527048202	7.28684010810753	1.24898843801756e-06	-1.0606641189106	1
ENSG00000100347.14	SAMM50	22	43955471	22_19	0	0.0279007836281421	11.4318092087096	3.02850828168413e-06	1.33777462375599	1
ENSG00000188677.14	PARVB	22	44024618	22_19	0	0.0206079963744189	8.54581640913037	1.67219424576813e-06	1.00740414803638	2
ENSG00000138944.7	KIAA1644	22	44312385	22_19	0	0.0140876807007577	4.93280739009466	6.59828476328752e-07	0.330813169010716	2
ENSG00000241484.9	ARHGAP8	22	44746297	22_20	0	0.0268474057178836	13.1204875158463	3.34464243105976e-06	-1.49615555999147	4
ENSG00000093000.18	NUP50	22	45163860	22_20	0	0.039723489623618	16.3384017725926	6.16246352266549e-06	2.36785619903377	2
ENSG00000100364.18	KIAA0930	22	45235701	22_20	0	0.0195345309656464	10.2091892590162	1.89361480197494e-06	0.882593078698972	2
ENSG00000100376.11	FAM118A	22	45315973	22_20	0	0.0121566320963838	5.60034012229909	6.4643531477437e-07	-0.390984808988843	1
ENSG00000128408.8	RIBC2	22	45413743	22_20	0	0.0141952791728519	7.07037265806946	9.52979678092965e-07	0.697787736846112	1
ENSG00000077942.18	FBLN1	22	45513474	22_20	0	0.0112683227795158	4.85059832874273	5.18981633168622e-07	-0.125279132105849	1
ENSG00000130638.16	ATXN10	22	45672264	22_20	0	0.0111747509645097	4.80606407927028	5.09946725206717e-07	-0.223633312165213	1
ENSG00000130943.6	PKDREJ	22	46261364	22_21	0	0.0325224492194541	7.64572484827889	2.36101804177888e-06	0.656152722609478	1
ENSG00000075234.16	TTC38	22	46292424	22_21	0	0.0295902510644861	7.31481493607541	2.05517775165427e-06	0.9061294328793	1
ENSG00000075240.16	GRAMD4	22	46573655	22_21	0	0.0232473008395484	4.86307914993131	1.07344864130527e-06	-0.18927251654996	1
ENSG00000100422.13	CERK	22	46738471	22_21	0	0.030818573813851	7.60100641108116	2.22423685542319e-06	-0.889146652440377	1
ENSG00000054611.13	TBC1D22A	22	46762282	22_21	0	0.0703849963444008	15.358041011601	1.02639212713752e-05	-1.84205065128672	2
ENSG00000184164.14	CRELD2	22	49916952	22_24	1	0.0625620747997924	20.6386627390052	1.22599893849611e-05	4.17901834516277	3
ENSG00000182858.13	ALG12	22	49918734	22_24	1	0.228704533261265	23.4005469606681	5.08157311257137e-05	4.5758257059228	1
ENSG00000198355.4	PIM3	22	49960607	22_24	0	0.223497719185592	35.8042071398072	7.59809209536394e-05	-3.54521217471196	1
ENSG00000073146.15	MOV10L1	22	50090487	22_24	0	0.0106463131359965	7.36704161344917	7.4471440686964e-07	-0.992691795380252	2
ENSG00000170638.9	TRABD	22	50185681	22_24	0	0.0141544148913858	9.9187393203789	1.33304802161212e-06	-1.13376044135375	4
ENSG00000073169.13	SELENOO	22	50201044	22_24	0	0.0364951659341962	19.252528779792	6.6714543807459e-06	2.28734215406209	3
ENSG00000128159.11	TUBGCP6	22	50148866	22_24	0	0.00789269920354674	4.77836025927715	3.58097952986727e-07	0	1
ENSG00000100429.17	HDAC10	22	50245363	22_24	0	0.0138005934004189	9.94558043254085	1.30324267153439e-06	-1.41983078482033	1
ENSG00000188130.13	MAPK12	22	50256841	22_24	0	0.010257142432508	7.16672456295117	6.97982440007822e-07	-1.09518105276026	2
ENSG00000185386.14	MAPK11	22	50270987	22_24	0	0.0164488847973525	11.7858737548269	1.84075352389229e-06	-1.27718472812313	1
ENSG00000196576.14	PLXNB2	22	50316680	22_24	0	0.0303520391001452	16.8843093470977	4.86596040071077e-06	-1.86441928131344	1
ENSG00000205593.11	DENND6B	22	50327459	22_24	0	0.0604364963901818	23.6432028533775	1.3567598548211e-05	2.57591315885366	1
ENSG00000100239.15	PPP6R2	22	50357191	22_24	0	0.0181795971448057	12.7922953089235	2.20815791482574e-06	1.79015518184154	1
ENSG00000100241.20	SBF1	22	50475181	22_24	0	0.0246151895648598	15.3809395905954	3.59487213684425e-06	1.99082182311189	1
ENSG00000128165.8	ADM2	22	50480753	22_24	0	0.00830573896783571	5.24360347826359	4.13528568158271e-07	0.466796945253983	2
ENSG00000100258.17	LMF2	22	50504994	22_24	0	0.00818804793338968	5.06780226827007	3.94001100377298e-07	-0.29201576872619	3
ENSG00000025770.18	NCAPH2	22	50504575	22_24	0	0.0159114110371149	11.3723627358167	1.71813306322517e-06	-1.73720949375732	2
ENSG00000130489.14	SCO2	22	50525724	22_24	0	0.00839542298106599	5.5005385546386	4.38475358341902e-07	-0.641852417761701	1
ENSG00000025708.13	TYMP	22	50535671	22_24	0	0.0126277694331949	9.52381684963582	1.14191841186861e-06	1.25617779465163	2
ENSG00000130487.5	KLHDC7B	22	50547274	22_24	0	0.00870384720984652	5.83820776126193	4.82489871943675e-07	-0.317945348884705	1
ENSG00000205560.12	CPT1B	22	50583170	22_24	0	0.00900218702438516	5.93753514601937	5.07518200576601e-07	-0.759054085814387	1
ENSG00000008735.13	MAPK8IP2	22	50592838	22_24	0	0.0148168532727302	10.3977108967055	1.46282075930756e-06	-1.11089215910528	1
ENSG00000100288.19	CHKB	22	50582239	22_24	0	0.00796558797928371	5.00146731798058	3.78279381937432e-07	-0.00677364184961794	2
ENSG00000100299.17	ARSA	22	50625049	22_24	0	0.0132510467100117	9.68857060752202	1.21901006165632e-06	1.63759554049535	2
ENSG00000100312.10	ACR	22	50733265	22_24	0	0.00841730122623341	5.33418931914213	4.26322929574965e-07	0.359738782512194	1
ENSG00000028116.16	VRK2	2	57907323	2_38	2	0.775733258351731	38.8209410153974	0.000285940628061249	4.97724917302941	1
ENSG00000115524.15	SF3B1	2	197439853	2_117	1	0.87661708992565	51.6187367435379	0.000429649886911624	7.26519439026447	1
ENSG00000115541.10	HSPE1	2	197499794	2_117	0	0.0264270770199474	10.7230912701172	2.69070775069136e-06	-0.9191833300696	1
ENSG00000162944.10	RFTN2	2	197680738	2_117	0	0.0177173680904632	23.9772176768065	4.03362379996906e-06	4.78180666780131	1
ENSG00000124635.8	HIST1H2BJ	6	27132317	6_21	0	0.0138254017658632	5.73074016077826	7.52291015197088e-07	1.22393913610735	1
ENSG00000197903.7	HIST1H2BK	6	27146985	6_21	0	0.0154854791096408	7.17743801058258	1.05533779955581e-06	0.232040073984172	1
ENSG00000112812.15	PRSS16	6	27247846	6_21	0	0.0169142028912306	8.50887609009445	1.36653617201427e-06	-1.26783798188524	1
ENSG00000124613.8	ZNF391	6	27375275	6_21	0	0.0493964303614241	27.5568824295795	1.29247766185332e-05	-5.0569544876974	2
ENSG00000096654.15	ZNF184	6	27472766	6_21	0	0.0230064845084378	19.8155006940716	4.32865236469641e-06	4.87667340565002	1
ENSG00000233822.4	HIST1H2BN	6	27837477	6_21	1	0.872659034800262	107.643816532203	0.000891930620000463	13.3956296478176	1
ENSG00000130158.13	DOCK6	19	11250254	19_10	0	0.00757444863928791	9.6182573323532	6.91743065414874e-07	1.26003596434573	1
ENSG00000105514.7	RAB3D	19	11330786	19_10	0	0.00434213406098138	5.10987535361838	2.1067399514153e-07	-0.312315907875206	1
ENSG00000105518.13	TMEM205	19	11348584	19_10	0	0.00515050980185539	6.58695729376517	3.22130956777952e-07	0.581251159907906	1
ENSG00000105520.10	PLPPR2	19	11337935	19_10	0	0.0045360439309905	5.53963866707243	2.38592114886859e-07	-0.483750336046927	2
ENSG00000205517.12	RGL3	19	11401697	19_10	0	0.00420025207251973	4.78877769887527	1.9098419505248e-07	-0.101660935069539	1
ENSG00000130175.9	PRKCSH	19	11435448	19_10	0	0.00871432167101238	11.39453826765	9.42817673683153e-07	1.19921242364898	1
ENSG00000161914.9	ZNF653	19	11505992	19_10	0	0.0153655444356493	16.6127871802363	2.42375016253543e-06	1.58382842398305	1
ENSG00000130159.13	ECSIT	19	11531271	19_10	0	0.0096685986593712	12.3171017059938	1.13075744926708e-06	-1.24928107646581	1
ENSG00000130176.7	CNN1	19	11538926	19_10	0	0.00841774901127834	11.035003240143	8.81994413245286e-07	-1.08688012055183	1
ENSG00000198551.9	ZNF627	19	11571225	19_10	0	0.0049089428681105	6.12461756848683	2.85472547263789e-07	0.409802776380896	1
ENSG00000102575.10	ACP5	19	11577724	19_10	0	0.00421097418649063	5.37251393531344	2.14811499441369e-07	-0.952099538217218	2
ENSG00000197933.12	ZNF823	19	11738921	19_10	1	0.981823525513617	37.987343320206	0.000354135735045679	6.14624779151714	2
ENSG00000177599.12	ZNF491	19	11797582	19_10	0	0.00711046188613851	9.93105218726342	6.70487172817458e-07	1.35777582539462	1
ENSG00000171295.12	ZNF440	19	11814279	19_10	0	0.00487633330560688	6.36273048710199	2.94601061441119e-07	0.784664335922552	1
ENSG00000171291.8	ZNF439	19	11848749	19_10	0	0.00516279946203269	6.44954956962298	3.16163723659799e-07	0.461443397708864	2
ENSG00000198429.9	ZNF69	19	11887962	19_10	0	0.0187451913091122	18.1736548603646	3.2346667914631e-06	1.8599822967921	1
ENSG00000196757.7	ZNF700	19	11924977	19_10	0	0.00670890198667939	9.81194429564171	6.25034396572458e-07	1.61427230186969	2
ENSG00000197054.11	ZNF763	19	11964623	19_10	0	0.00584233651980126	8.32276981801513	4.61691468255089e-07	-1.37805776245186	2
ENSG00000223547.9	ZNF844	19	12064568	19_10	0	0.00823248527967113	11.6283686292259	9.08964978129966e-07	2.02769952149173	1
ENSG00000214189.8	ZNF788	19	12088940	19_10	0	0.00559742095640992	8.51669512407915	4.52643686424684e-07	-1.57101080508385	1
ENSG00000257591.5	ZNF625	19	12157050	19_10	0	0.00432939486587713	4.99620067542107	2.05382988217207e-07	0.178022134668298	1
ENSG00000197857.13	ZNF44	19	12294737	19_10	0	0.00715710049609108	10.430554945119	7.08829734444411e-07	-1.77311310211906	2
ENSG00000188868.13	ZNF563	19	12333464	19_10	0	0.0137028509835119	16.4742110493441	2.14344802483989e-06	-1.8258005592378	1
ENSG00000180855.15	ZNF443	19	12441538	19_10	0	0.00419938907533723	4.82632679467686	1.92442165779576e-07	-0.279596756566597	1
ENSG00000242852.6	ZNF709	19	12513936	19_10	0	0.00425659304901127	4.87690960114377	1.97107992070538e-07	0.509484917725407	2
ENSG00000249709.7	ZNF564	19	12532392	19_10	0	0.023565904492136	20.9254975474636	4.6822791607698e-06	2.1053339575616	2
ENSG00000173875.13	ZNF791	19	12611518	19_10	0	0.0079785002874474	10.7887070041774	8.17312348639503e-07	1.08848758054007	1
ENSG00000104774.12	MAN2B1	19	12657577	19_10	0	0.00711783913417297	9.700529057116	6.55603081571263e-07	-0.98032532608602	2
ENSG00000105583.9	WDR83OS	19	12669365	19_10	0	0.0751793694087333	31.6653420599008	2.26037377103172e-05	3.24741921453904	3
ENSG00000132004.12	FBXW9	19	12691339	19_10	0	0.00442431220598849	5.15694657418753	2.16638577202457e-07	0.32357261244385	2
ENSG00000171223.5	JUNB	19	12791563	19_10	0	0.00457575250031495	5.47157117506507	2.37723423203585e-07	0.228227395400559	1
ENSG00000008441.16	NFIX	19	12995977	19_10	0	0.00421814559363065	4.81147218958332	1.92706756825683e-07	0.131330029178387	1
ENSG00000104889.5	RNASEH2A	19	12802533	19_10	0	0.00490051290086457	6.12222557416705	2.84871013579907e-07	0.4173608596843	1
ENSG00000105613.9	MAST1	19	12851588	19_10	0	0.08056618218073	32.4364739639886	2.4813259563258e-05	3.32187281973955	1
ENSG00000095066.11	HOOK2	19	12899706	19_10	0	0.00626006675009194	8.54583261667978	5.07961436938874e-07	-0.855602029507757	1
ENSG00000105607.12	GCDH	19	12888644	19_10	0	0.0155729272065911	16.8912903967905	2.49764366750802e-06	1.70666516344184	2
ENSG00000161860.7	SYCE2	19	12899706	19_10	0	0.00626006675009194	8.54583261667978	5.07961436938874e-07	-0.855602029507757	1
ENSG00000105612.8	DNASE2	19	12881765	19_10	0	0.00430463506030099	5.03524087700006	2.05804083026597e-07	-0.130219657385996	1
ENSG00000179115.10	FARSA	19	12933730	19_10	0	0.0451720692317108	26.6403262708101	1.14263341751685e-05	2.37240267974333	1
ENSG00000179218.13	CALR	19	12937794	19_10	0	0.0381741673253853	25.0619532912778	9.08409956932556e-06	-2.29218287472518	1
ENSG00000179262.9	RAD23A	19	12945743	19_10	0	0.00772510661536419	10.3502440296822	7.59193477129566e-07	1.00844296682482	1
ENSG00000104903.4	LYL1	19	13102987	19_10	0	0.0111188588112692	13.4580330110717	1.42082045735303e-06	-1.5686317508067	1
ENSG00000160877.5	NACC1	19	13117881	19_10	0	0.018744857322581	18.3010505648661	3.25728348137788e-06	-1.91242379995317	1
ENSG00000179750.15	APOBEC3B	22	38962032	22_16	0	0.0103485678921107	4.90195576632168	4.81667160902253e-07	0.130460327007036	1
ENSG00000244509.3	APOBEC3C	22	39018761	22_16	0	0.0134501013813988	7.45161109848818	9.51640979978945e-07	-0.860480409353879	1
ENSG00000243811.8	APOBEC3D	22	39019775	22_16	0	0.0161504520023447	8.886937694202	1.3628065542266e-06	-0.878272668844983	2
ENSG00000128394.16	APOBEC3F	22	39039850	22_16	0	0.0111015767412851	6.06395234411827	6.39201582860714e-07	-0.897951600521344	1
ENSG00000239713.8	APOBEC3G	22	39076172	22_16	0	0.0130381578378823	6.67773003830852	8.26689627967055e-07	0.315995295360695	1
ENSG00000100298.15	APOBEC3H	22	39096894	22_16	0	0.0102506924736205	4.77270931161474	4.64531945340281e-07	0.175938321943362	2
ENSG00000100307.12	CBX7	22	39151957	22_16	0	0.0108309072002215	5.91921961657701	6.08732774690711e-07	-1.06655004457439	1
ENSG00000100321.14	SYNGR1	22	39349634	22_16	0	0.0145118735196491	10.0070693865297	1.37888419111331e-06	-2.20200578437306	1
ENSG00000100324.13	TAB1	22	39400092	22_16	0	0.0136380673727704	7.68363530338062	9.94986003677453e-07	1.05322163542533	1
ENSG00000128268.11	MGAT3	22	39456916	22_16	0	0.0547783858206068	29.1193694012056	1.514567359722e-05	-4.13683286370522	1
ENSG00000100346.17	CACNA1I	22	39570542	22_16	1	0.419301478175892	34.7567091379541	0.000138376531248919	-6.55270522526419	1
