## Supplementary_figures_tables for "Adjusting for genetic confounders in transcriptome-wide association studies leads to reliable detection of causal genes": SCZ_Pituitary.csv (part 1 of 2)

id	genename	chrom	pos	region_tag	cs_index	PIP	tau2	PVE	z	num_eqtl
ENSG00000131591.17	C1orf159	1	1098863	1_1	0	0.00989313890585275	6.62735120128615	6.22546060618261e-07	0.654164974690113	1
ENSG00000224051.6	CPTP	1	1325353	1_1	0	0.00866943601007608	5.36613277730425	4.41722637482776e-07	-0.413988088560894	1
ENSG00000235098.8	ANKRD65	1	1409623	1_1	0	0.0111391285878244	7.7609965687655	8.20854352998945e-07	0.86704644925565	1
ENSG00000008128.22	CDK11A	1	1825782	1_1	0	0.00946139287810066	6.20105744653699	5.57080848111037e-07	-0.593959291786982	1
ENSG00000215790.6	SLC35E2	1	1755504	1_1	0	0.0124278417621935	8.8077589762174	1.03934213369006e-06	-1.18025078270044	1
ENSG00000008130.15	NADK	1	1781909	1_1	0	0.00916731806226623	5.89946124553183	5.13513716874642e-07	-0.747808435443597	1
ENSG00000169885.9	CALML6	1	1912140	1_1	0	0.0174246050258259	12.0428000121458	1.9924517519954e-06	1.79110921643236	2
ENSG00000178821.12	TMEM52	1	1918697	1_1	0	0.0226411309216116	14.5554125531011	3.12910424839848e-06	1.68992399384125	1
ENSG00000142609.17	CFAP74	1	1918697	1_1	0	0.0226411309216116	14.5554125531011	3.12910424839848e-06	-1.68992399384125	1
ENSG00000067606.16	PRKCZ	1	2070129	1_2	0	0.00381248943900425	5.12575276633857	1.85551171581426e-07	-0.443904407708065	1
ENSG00000162585.16	FAAP20	1	2189186	1_2	0	0.00420918622996014	7.44657600556834	2.9761318277018e-07	0.991961561315986	1
ENSG00000157916.19	RER1	1	2391602	1_2	0	0.00715220228353863	11.7948176834474	8.00992441647907e-07	-1.42074311558526	1
ENSG00000157911.9	PEX10	1	2413486	1_2	0	0.0218286900757591	20.3829802060527	4.22466964562807e-06	-1.62192627215592	1
ENSG00000149527.17	PLCH2	1	2425928	1_2	0	0.00531613594932756	7.61927220036834	3.84597949563135e-07	0.107424281578419	1
ENSG00000157870.14	FAM213B	1	2586971	1_2	0	0.0222466584731633	20.3746062097746	4.30379332947879e-06	2.06984788173963	1
ENSG00000142606.15	MMEL1	1	2632557	1_2	0	0.0269467956340691	22.0730058321422	5.64762696963816e-06	-2.15984203398326	1
ENSG00000215912.12	TTC34	1	2800905	1_2	0	0.0412434755181162	28.7899941403285	1.12744205026049e-05	3.1442938116322	1
ENSG00000130762.14	ARHGEF16	1	3455907	1_2	0	0.00523464688420383	7.91204408658262	3.93254305299313e-07	0.912664863208678	1
ENSG00000116213.15	WRAP73	1	3654319	1_2	0	0.0350049275636209	25.9034678555851	8.60963003409995e-06	-2.33237296501436	1
ENSG00000235169.7	SMIM1	1	3772844	1_3	0	0.0151403765532399	8.62402746343915	1.23977879566599e-06	-0.942715692696507	2
ENSG00000130764.9	LRRC47	1	3796513	1_3	0	0.0101248166146082	4.77555704854781	4.59101381996868e-07	0.0971700350254394	2
ENSG00000169598.15	DFFB	1	3870467	1_3	0	0.0112054608719383	5.74477015589238	6.11223126152519e-07	0.521163594241092	2
ENSG00000198912.10	C1orf174	1	3900386	1_3	0	0.02138133244443	11.9326542772802	2.42253031815053e-06	-1.33672415816977	2
ENSG00000196581.10	AJAP1	1	4654467	1_4	0	0.00968144255263081	11.04892190735	1.01568110593168e-06	1.17728906226605	1
ENSG00000069424.14	KCNAB2	1	5991653	1_5	0	0.0786806412527815	23.2480242871939	1.73680610985459e-05	2.37846247796726	2
ENSG00000131697.17	NPHP4	1	5991819	1_5	0	0.0791360987229877	23.3107913904509	1.75157626311333e-05	2.3838341316191	1
ENSG00000116251.9	RPL22	1	6208961	1_5	0	0.0109451852357979	4.79982507209942	4.98822371423263e-07	0.163618459291491	2
ENSG00000116237.15	ICMT	1	6235565	1_5	0	0.0138566920899105	6.75918910299876	8.89306691901974e-07	0.399700353417466	1
ENSG00000158292.6	GPR153	1	6263050	1_5	0	0.0161519296773972	8.26290362258661	1.26722723791877e-06	-0.736813193063899	1
ENSG00000069812.11	HES2	1	6424818	1_5	0	0.011855483884722	5.99480617110867	6.74826031197049e-07	-1.06497654613337	2
ENSG00000187017.15	ESPN	1	6424818	1_5	0	0.0129702998328741	7.11939818201841	8.76780123534415e-07	-1.3361819164299	3
ENSG00000215788.9	TNFRSF25	1	6466259	1_5	0	0.035717999345633	17.4559923325866	5.92010029351775e-06	2.17614202432327	1
ENSG00000171680.21	PLEKHG5	1	6520337	1_5	0	0.0111604581143334	5.50006296818497	5.82836954581597e-07	-0.891621278027068	1
ENSG00000162408.10	NOL9	1	6554170	1_5	0	0.0117148612752488	5.64664582420422	6.28094651446242e-07	-0.71151448165295	1
ENSG00000173662.20	TAS1R1	1	6554687	1_5	0	0.0111511914930015	5.45738419672193	5.77834142582715e-07	-0.86135671244782	1
ENSG00000204859.12	ZBTB48	1	6579883	1_5	0	0.0292074775610397	16.1042087951486	4.46612466076645e-06	-2.19019477114413	2
ENSG00000041988.15	THAP3	1	6625382	1_5	0	0.0147917195863744	8.56512280261449	1.20295575988088e-06	-1.30058842811624	1
ENSG00000007923.15	DNAJC11	1	6701642	1_5	1	0.152119490678469	32.1765211298188	4.64752084740788e-05	-4.91692799881972	1
ENSG00000171735.18	CAMTA1	1	6788383	1_5	0	0.0130937211580148	6.31542625751502	7.85169015836862e-07	0.595708537127909	1
ENSG00000049245.12	VAMP3	1	7781270	1_6	0	0.00761847331629717	4.78047165141045	3.45808842890917e-07	0.220322284794005	1
ENSG00000116288.12	PARK7	1	7954508	1_6	0	0.0100998480079306	7.02044468447979	6.73250766833117e-07	0.484600165271514	1
ENSG00000142583.17	SLC2A5	1	9087812	1_6	0	0.0300327024089017	17.8494309062561	5.08998126223288e-06	1.75353015748259	1
ENSG00000180758.11	GPR157	1	9126248	1_6	0	0.00881029631347663	6.20720336246379	5.19258824714811e-07	0.633493225353023	2
ENSG00000049239.12	H6PD	1	9225580	1_6	0	0.0199304344026277	13.6832365388432	2.58942296903713e-06	-1.37015648317171	1
ENSG00000171621.13	SPSB1	1	9292749	1_6	0	0.0102175648360365	7.504236884105	7.28033450201479e-07	-0.77673631140119	1
ENSG00000171608.15	PIK3CD	1	9649677	1_7	0	0.0223318304634381	8.68533354255414	1.84165476168111e-06	0.944652993556943	1
ENSG00000171603.16	CLSTN1	1	9824341	1_7	0	0.0310722863951198	11.8626257691848	3.49986617005866e-06	-1.41540131228769	1
ENSG00000178585.14	CTNNBIP1	1	9905367	1_7	0	0.0178418617299235	6.53184358809521	1.10655586072924e-06	0.522891789765015	1
ENSG00000162441.11	LZIC	1	9943171	1_7	0	0.0150276130343294	4.88742541104545	6.97376875855403e-07	-0.150182004129102	1
ENSG00000162444.11	RBP7	1	9997145	1_7	0	0.0206971231353359	7.95557594595705	1.56343203408714e-06	-1.03686870211188	1
ENSG00000130939.18	UBE4B	1	10033313	1_7	0	0.0232986173709667	9.09226478431486	2.01140544109523e-06	1.72794939323178	1
ENSG00000054523.17	KIF1B	1	10210822	1_7	0	0.0158778249324684	5.41442887532098	8.16283577276898e-07	-0.459990792701131	1
ENSG00000142657.20	PGD	1	10398382	1_7	0	0.0225479845196217	8.7778390015762	1.87928538258675e-06	1.15892610045471	1
ENSG00000175279.21	CENPS	1	10430054	1_7	0	0.0159630347956776	5.46569776666513	8.28435059837187e-07	-0.347176587994233	1
ENSG00000241563.3	CORT	1	10449352	1_7	0	0.0148837269591408	4.79531609737292	6.77682594390999e-07	0.388988594236128	1
ENSG00000175262.14	C1orf127	1	10961007	1_8	0	0.0148735148648886	6.40945103684071	9.05173524679788e-07	-0.623752481337672	1
ENSG00000120948.16	TARDBP	1	11012828	1_8	0	0.0308730809943955	13.4213599075555	3.93435814847313e-06	-1.55610054980525	1
ENSG00000009724.16	MASP2	1	11047382	1_8	0	0.0127930846372251	4.9675354116019	6.03411581676788e-07	-0.368645072490629	1
ENSG00000116649.9	SRM	1	11060199	1_8	0	0.0127499031789177	4.93519310768902	5.97459449403682e-07	-0.231522856692425	2
ENSG00000198793.12	MTOR	1	11262099	1_8	0	0.0127654371193828	4.94683870435195	5.995989139571e-07	0.0921963225793748	1
ENSG00000132879.13	FBXO44	1	11657243	1_8	0	0.0148865041691464	6.4178076154325	9.07145215669833e-07	-0.587760425036794	1
ENSG00000116663.10	FBXO6	1	11667863	1_8	0	0.0125609679549846	4.79239119074216	5.71574395399293e-07	0.107278652994943	1
ENSG00000204518.2	AADACL4	1	12644197	1_9	0	0.0246894470705157	10.9124673970306	2.55818365528889e-06	1.20227418153218	1
ENSG00000177000.10	MTHFR	1	11811651	1_9	0	0.0210083825540384	9.361701737137	1.86743207666857e-06	-1.44048224691179	1
ENSG00000011021.21	CLCN6	1	11806385	1_9	0	0.0132068350056624	4.91421574496191	6.16240685599235e-07	-0.14646679474954	2
ENSG00000175206.10	NPPA	1	11847546	1_9	0	0.0309565843564963	13.0895826918574	3.84747878607472e-06	-1.57437904165249	1
ENSG00000116685.15	KIAA2013	1	11926172	1_9	0	0.0138225032104281	5.35018751895291	7.02187509800024e-07	-0.408237110191032	2
ENSG00000083444.16	PLOD1	1	11960300	1_9	0	0.024330984571891	10.7718995878542	2.48856722195674e-06	-1.4688715759603	1
ENSG00000116688.16	MFN2	1	11980422	1_9	0	0.0198263686586433	8.80606898758525	1.65776382177131e-06	0.951156401686013	2
ENSG00000028137.18	TNFRSF1B	1	12166660	1_9	0	0.0254201079505166	11.1928397966156	2.70156284683346e-06	-1.25841041515427	1
ENSG00000162496.8	DHRS3	1	12582101	1_9	0	0.0260092985658623	11.4131907939004	2.81859783653038e-06	1.2573878850191	1
ENSG00000162493.16	PDPN	1	13578723	1_10	0	0.0360599911307713	15.43465821533	5.28469623759743e-06	1.74959999470515	3
ENSG00000116731.22	PRDM2	1	13698512	1_10	0	0.0236207011900492	11.3601315064111	2.54784815314191e-06	-1.35842205181315	1
ENSG00000171729.13	TMEM51	1	15120577	1_11	0	0.00630796668373057	5.42124329451103	3.24702539795413e-07	0.414381192763293	2
ENSG00000142621.19	FHAD1	1	15247454	1_11	0	0.0225527061286605	17.6081278201444	3.77058937886789e-06	-1.78339505964497	2
ENSG00000142634.12	EFHD2	1	15418732	1_11	0	0.00744091880259412	6.99751149371561	4.94387615079635e-07	0.823370062656876	2
ENSG00000215704.9	CELA2B	1	15466305	1_11	0	0.00619652081902322	5.25118055784785	3.08960003524129e-07	0.434296269693509	1
ENSG00000116138.12	DNAJC16	1	15526794	1_11	0	0.00886953055578466	8.67433285869186	7.30523370565472e-07	1.08796315961922	2
ENSG00000116771.5	AGMAT	1	15585235	1_11	0	0.00886753318057199	8.67218074622101	7.30177657333337e-07	1.08361653526938	2
ENSG00000116786.11	PLEKHM2	1	15684135	1_11	0	0.00951025057114308	9.3405292933651	8.43452914478096e-07	1.0746705724195	1
ENSG00000162461.7	SLC25A34	1	15735471	1_11	0	0.00734491402953263	6.87354234838571	4.79363239211197e-07	-0.590922946242543	1
ENSG00000233954.6	UQCRHL	1	15809022	1_11	0	0.00879103361454769	8.5894169834655	7.16970066190129e-07	-1.10019479677428	1
ENSG00000065526.10	SPEN	1	15852422	1_11	0	0.0171506876293085	14.9814417310795	2.43967818764533e-06	1.55531583477798	1
ENSG00000186510.11	CLCNKA	1	16017999	1_11	0	0.00662751850061338	5.89273336039721	3.70821695865988e-07	0.52478326406682	1
ENSG00000173641.17	HSPB7	1	16019124	1_11	0	0.00625644465231345	5.34299185624415	3.17401895462818e-07	0.320500235472463	2
ENSG00000185519.8	FAM131C	1	16067316	1_11	0	0.00590831980802364	4.79684630601582	2.69102167206729e-07	0.145697258949179	1
ENSG00000142632.16	ARHGEF19	1	16210794	1_11	0	0.128969311392007	34.6322669312222	4.24096509434655e-05	3.49062193997642	1
ENSG00000132881.11	RSG1	1	16237140	1_11	0	0.00714290898825487	6.60742548751622	4.48130793444653e-07	-0.923291306527981	1
ENSG00000037637.10	FBXO42	1	16352633	1_11	0	0.0172650670007506	15.0451636013888	2.46639470570303e-06	-2.00491931266705	1
ENSG00000055070.16	SZRD1	1	16352086	1_11	0	0.0238589703463851	18.148751512781	4.11145791001874e-06	2.45172431440121	2
ENSG00000157191.19	NECAP2	1	16439071	1_11	0	0.0067202587573435	6.0253312339793	3.8447164768648e-07	0.410815019087336	2
ENSG00000117122.13	MFAP2	1	16980428	1_12	0	0.013734160965591	10.198546506392	1.32995764573818e-06	-1.70306525469221	1
ENSG00000159363.17	ATP13A2	1	17011965	1_12	0	0.0112264939795629	8.27037011411331	8.81589664585826e-07	1.51281695502098	1
ENSG00000159339.13	PADI4	1	17317282	1_12	0	0.00980429038962449	6.97593234649741	6.49405291245895e-07	0.867324528763248	1
ENSG00000179051.13	RCC2	1	17439260	1_12	0	0.0151689442168457	11.1498114343636	1.60590656560331e-06	-1.34419382749319	1
ENSG00000179023.8	KLHDC7A	1	18480845	1_13	0	0.00968232253554635	9.40066673937798	8.64242460166737e-07	1.71421286960752	2
ENSG00000159423.16	ALDH4A1	1	18903008	1_13	0	0.016744528006108	13.6179726480136	2.16512395213616e-06	-1.38727531534787	1
ENSG00000127481.14	UBR4	1	19205040	1_13	0	0.00663609510081586	4.76662322591696	3.0034528795593e-07	0.0734728296819846	2
ENSG00000127463.13	EMC1	1	19251698	1_13	0	0.00668931065726264	4.8372050822055	3.07236820940032e-07	-0.191804909117405	1
ENSG00000053372.4	MRTO4	1	19253500	1_13	0	0.00688423716210529	5.10327745351091	3.33581840653961e-07	-0.302401152075647	1
ENSG00000053371.12	AKR7A2	1	19311815	1_13	0	0.03185685581442	19.692065232201	5.95650584696235e-06	1.972891206266	1
ENSG00000040487.12	PQLC2	1	19299693	1_13	0	0.0104879367834905	9.01476105867951	8.97721606009444e-07	1.05378703250581	2
ENSG00000158747.13	NBL1	1	19640599	1_13	0	0.0570189040801525	25.3820447634993	1.37417761040668e-05	-2.23618132629637	1
ENSG00000162542.13	TMCO4	1	19771448	1_13	0	0.0071012166937714	5.39864883743615	3.64011614806692e-07	-0.383691229059003	1
ENSG00000169914.5	OTUD3	1	19882290	1_13	0	0.0183037862422393	14.4448582959777	2.51045024163973e-06	1.59554564592533	3
ENSG00000188257.10	PLA2G2A	1	19955476	1_13	0	0.010589022432403	9.22851314877727	9.27865443230298e-07	-1.01983876996974	2
ENSG00000127472.10	PLA2G5	1	20028276	1_13	0	0.00678496333381973	4.96754794136644	3.20027256890208e-07	0.203648846849678	1
ENSG00000009709.11	PAX7	1	18631052	1_13	0	0.0117850077542694	10.2038335399773	1.14180156660691e-06	1.13116095779085	1
ENSG00000158816.15	VWA5B1	1	20289228	1_14	0	0.012749048187333	4.91925883814009	5.95490495199413e-07	0.340041296035425	1
ENSG00000183114.7	FAM43B	1	20546408	1_14	0	0.0185819992792522	8.47042703804609	1.4944973234958e-06	-1.03091767287174	1
ENSG00000158828.7	PINK1	1	20633737	1_14	0	0.012704978375117	4.91052869015134	5.9237889837221e-07	-0.281968964806556	2
ENSG00000117245.12	KIF17	1	20717726	1_14	0	0.0299443500551387	15.0230402879163	4.27139878533411e-06	-2.37610186928169	1
ENSG00000127483.17	HP1BP3	1	20795185	1_14	0	0.0182136967766688	10.1455339108182	1.75456881339423e-06	-2.52778002398642	1
ENSG00000142794.18	NBPF3	1	21439691	1_15	0	0.0118962733747396	7.16564838413084	8.09401166798473e-07	-0.571024721311825	2
ENSG00000076864.19	RAP1GAP	1	21669538	1_15	0	0.0122418457345768	7.77253305988457	9.03455731081155e-07	-0.854329820030605	1
ENSG00000090686.15	USP48	1	21782877	1_15	0	0.0128621886403192	7.44293394048467	9.08984412730475e-07	-0.778552450765963	2
ENSG00000142798.17	HSPG2	1	21937058	1_15	0	0.0108179518032259	6.33462606142743	6.50673953398096e-07	-0.512340240413302	2
ENSG00000142789.19	CELA3A	1	22001714	1_15	0	0.039261458829925	18.2639055417664	6.80859468943296e-06	-1.69371603991579	1
ENSG00000070831.15	CDC42	1	22052387	1_15	0	0.020491474841028	14.7879018046328	2.87724717314443e-06	2.25545908545988	1
ENSG00000162552.14	WNT4	1	22144389	1_15	0	0.00909669632412857	4.84674290513636	4.1863070291071e-07	-0.279617941049858	1
ENSG00000184677.16	ZBTB40	1	22442291	1_15	0	0.00910075745721872	4.7659053897214	4.1183225104831e-07	-0.0716136176141985	1
ENSG00000004487.15	KDM1A	1	23000786	1_16	0	0.0129351950362262	7.39416995613401	9.08154641311054e-07	-0.784165836663846	1
ENSG00000204219.9	TCEA3	1	23424647	1_16	0	0.0104342452857538	5.33987606787184	5.29041347990859e-07	0.446658448220498	1
ENSG00000088280.18	ASAP3	1	23484404	1_16	0	0.00984968505706007	4.78897371954439	4.4788054163628e-07	0.136434442388508	2
ENSG00000007968.6	E2F2	1	23531510	1_16	0	0.0112510521655549	6.06024505327391	6.4741196405582e-07	-0.543401439879383	1
ENSG00000197880.8	MDS2	1	23559582	1_16	0	0.0100681272059816	4.99855625086501	4.7784899238462e-07	-0.179804096050101	1
ENSG00000227868.5	C1orf234	1	23015869	1_16	0	0.0102385399099574	5.15893568795204	5.01528408572139e-07	0.337361346624181	1
ENSG00000179546.4	HTR1D	1	23198048	1_16	0	0.0108909430554839	5.74929714194263	5.94535291041926e-07	-0.60899905135096	1
ENSG00000117308.14	GALE	1	23800401	1_17	0	0.00927328602076683	4.94888439778858	4.35750968537229e-07	0.21390897872192	1
ENSG00000185436.11	IFNLR1	1	24187118	1_17	0	0.0103794090851151	6.02549402356317	5.9383075457641e-07	-0.596468063115679	2
ENSG00000001460.17	STPG1	1	24416496	1_17	0	0.00914600280451006	4.8168674184708	4.18305350636046e-07	-0.0965902186442982	2
ENSG00000001461.16	NIPAL3	1	24415622	1_17	0	0.0092188965051867	4.89269001502418	4.28276295414538e-07	-0.251044072372785	2
ENSG00000117602.11	RCAN3	1	24502439	1_17	0	0.0127797997174924	8.01452671758382	9.72521755836733e-07	-0.894988960256039	1
ENSG00000184454.6	NCMAP	1	24555537	1_17	0	0.0101494478335781	5.81138943711077	5.60040961018654e-07	0.726065638446074	2
ENSG00000131910.4	NR0B2	1	26914363	1_18	0	0.0163087792218979	7.73754009474617	1.19817916335098e-06	-1.12412294113181	2
ENSG00000188672.17	RHCE	1	25253604	1_18	0	0.0125929704049117	4.97602179176175	5.94987515504011e-07	-0.212133233819427	1
ENSG00000204178.9	TMEM57	1	25430369	1_18	0	0.0124008048114235	4.82544902234673	5.68178767671207e-07	-0.110037477685257	1
ENSG00000127423.10	AUNIP	1	25858853	1_18	0	0.0137471057619309	5.75451637157095	7.51134138217101e-07	-0.40451777932803	1
ENSG00000182749.5	PAQR7	1	25880753	1_18	0	0.0192328151307257	8.95985800949246	1.63621881059383e-06	0.963131701610823	1
ENSG00000158006.13	PAFAH2	1	25998029	1_18	0	0.0185614589100589	8.72499775927024	1.53771138266061e-06	1.09697377672811	1
ENSG00000158008.9	EXTL1	1	26020058	1_18	0	0.0129204776835056	5.22548867752438	6.41066198022797e-07	-0.373535379948005	1
ENSG00000158022.6	TRIM63	1	26068506	1_18	0	0.0127823924481851	5.1032360454295	6.19377180428835e-07	-0.328169546298766	1
ENSG00000236782.6	RP11-96L14.7	1	26170849	1_18	0	0.021018782737687	10.1183574017838	2.01936569143319e-06	1.6663167065399	2
ENSG00000142675.17	CNKSR1	1	26172545	1_18	0	0.0134433534888789	5.88031204283657	7.50594517715525e-07	0.868968632454143	2
ENSG00000142669.14	SH3BGRL3	1	26282158	1_18	0	0.0168029194701593	7.54266102240228	1.20339092795282e-06	0.77076510438932	1
ENSG00000169442.8	CD52	1	26317588	1_18	0	0.0126162229031984	5.10310395285856	6.11309528926266e-07	0.546359811918075	2
ENSG00000158062.20	UBXN11	1	26317588	1_18	0	0.0123447781017788	4.80309612410054	5.62991661952705e-07	-0.226432240940236	2
ENSG00000176092.14	AIM1L	1	26360024	1_18	0	0.0135723723376258	5.75368977749066	7.41480278540179e-07	0.627989149072632	1
ENSG00000176083.17	ZNF683	1	26372612	1_18	0	0.0136335946959858	5.58774955330961	7.23343708316707e-07	-0.204612518818929	1
ENSG00000117682.16	DHDDS	1	26427451	1_18	0	0.0146372836293721	6.40207986982028	8.89772487822149e-07	0.600489677010442	2
ENSG00000198830.10	HMGN2	1	26471849	1_18	0	0.0138960399687735	5.91273379761915	7.80147602275334e-07	-0.659323974888259	1
ENSG00000117713.18	ARID1A	1	26693253	1_18	0	0.0248107119785352	12.3768145900431	2.91571794000353e-06	2.67637160860518	1
ENSG00000060642.10	PIGV	1	26787956	1_18	0	0.0479689730010447	17.4308197796386	7.93917965965514e-06	3.10472486377496	1
ENSG00000204160.11	ZDHHC18	1	26827212	1_18	0	0.0130032597567532	5.34562593808425	6.60006481658852e-07	0.499868504221744	1
ENSG00000142751.14	GPN2	1	26890178	1_18	0	0.0363245088679988	15.2147814582505	5.24762589495513e-06	-2.95522531070365	1
ENSG00000253368.3	TRNP1	1	26896106	1_18	0	0.0146080011331204	6.16237507098234	8.54744507298116e-07	-0.328864738413905	1
ENSG00000188782.8	CATSPER4	1	26185209	1_18	0	0.0355295084921559	15.3275508932119	5.17081932456298e-06	2.14477086080007	2
ENSG00000282872.1	RP11-96L14.8	1	26169059	1_18	0	0.0325771711868968	14.0428810612657	4.34377162773774e-06	1.79555486483204	1
ENSG00000090020.10	SLC9A1	1	27167188	1_19	0	0.00928572404670069	11.2423836274324	9.91223456498255e-07	1.33968165513037	1
ENSG00000142784.15	WDTC1	1	27234636	1_19	0	0.012048738625959	13.7317368655628	1.57095756066021e-06	1.53116224452683	1
ENSG00000142765.17	SYTL1	1	27342119	1_19	0	0.230417872231733	42.7388426933026	9.3505319081615e-05	3.61214318446576	1
ENSG00000142733.14	MAP3K6	1	27367112	1_19	0	0.00474391803621355	4.83361902270595	2.1772434400577e-07	0.255971723802209	1
ENSG00000181773.6	GPR3	1	27334546	1_19	0	0.00617934638426165	7.35476955001231	4.31528025845024e-07	0.812091819276366	1
ENSG00000126705.13	AHDC1	1	27604387	1_19	0	0.0571271152550111	28.7188127675358	1.55778017713791e-05	-2.69677297082544	1
ENSG00000000938.12	FGR	1	27634281	1_19	0	0.0049248839854581	5.19059399788195	2.42722737378072e-07	0.390800674845132	1
ENSG00000126709.14	IFI6	1	27671883	1_19	0	0.00551461114520235	6.2691709445261	3.28263354430034e-07	0.787179633591158	1
ENSG00000130775.15	THEMIS2	1	27872858	1_19	0	0.00527041544232598	5.83722605789773	2.9211157025287e-07	-0.662571421060435	2
ENSG00000117748.9	RPA2	1	27914481	1_19	0	0.00962739470905283	11.5875399361229	1.05924742847346e-06	1.31129237569999	2
ENSG00000130768.14	SMPDL3B	1	27936800	1_19	0	0.00700704675738195	8.55420724708057	5.69130919241052e-07	-1.04351945499979	1
ENSG00000158156.7	XKR8	1	27956967	1_19	0	0.00786963752725089	9.66230859002362	7.2199307126919e-07	-1.08735688684131	1
ENSG00000169403.11	PTAFR	1	28193492	1_19	0	0.00585321549561924	6.83752085648029	3.80006105592303e-07	-0.722160786184153	1
ENSG00000126698.10	DNAJC8	1	28232589	1_19	0	0.0171885267994135	17.1322944237697	2.79609280311445e-06	-1.71928049376007	1
ENSG00000130770.17	ATPIF1	1	28236165	1_19	0	0.00957427790279741	11.5345344220667	1.04858464874237e-06	1.21441929274755	2
ENSG00000204138.12	PHACTR4	1	28349072	1_19	0	0.00658225147821245	7.95749723845535	4.97334244485218e-07	-1.57930522810916	2
ENSG00000180198.15	RCC1	1	28510006	1_19	0	0.011429469792264	13.2273138641847	1.4354733686881e-06	-1.4020181085664	2
ENSG00000180098.9	TRNAU1AP	1	28553045	1_19	0	0.0168788202227693	16.9583667037714	2.71783762381316e-06	1.64174100431463	1
ENSG00000120656.11	TAF12	1	28664349	1_19	0	0.00648338579420382	7.81301302743522	4.80969802616864e-07	0.840175651718088	1
ENSG00000198492.15	YTHDF2	1	28736301	1_19	0	0.00522934827982424	5.76260055814508	2.86130056742914e-07	0.486933305438645	1
ENSG00000159023.19	EPB41	1	28886806	1_19	0	0.0170908223587454	17.078064171959	2.77139863075833e-06	-1.83004151780839	1
ENSG00000060656.19	PTPRU	1	28391709	1_19	0	0.014183918586856	15.2924889491475	2.0595474491075e-06	2.28398267819157	1
ENSG00000162511.7	LAPTM5	1	30757821	1_20	0	0.00665791798813997	11.8592211732415	7.49707761015733e-07	-1.38198391830487	1
ENSG00000162512.15	SDC3	1	30910550	1_20	0	0.0118142903384536	17.135696085246	1.92223635753242e-06	1.79666122252177	1
ENSG00000134644.15	PUM1	1	31066204	1_20	0	0.0111353234376518	16.6926488081006	1.76492188903448e-06	1.81861228176842	1
ENSG00000084628.9	NKAIN1	1	31239467	1_20	0	0.00320199154228629	4.99095531795682	1.51740412047575e-07	-0.398534788099007	1
ENSG00000121766.15	ZCCHC17	1	31296178	1_20	0	0.029173844873425	20.1228276583604	5.57416825727485e-06	-3.44943336991756	1
ENSG00000121769.7	FABP3	1	31375861	1_20	0	0.0720544006072399	25.259158819208	1.72813151461394e-05	-3.76063416052785	1
ENSG00000168528.11	SERINC2	1	31409124	1_20	0	0.00819915767471879	13.5496289881767	1.0548580917602e-06	-2.79841997248401	1
ENSG00000142910.15	TINAGL1	1	31571617	1_20	0	0.00317734524454039	4.87025388335053	1.46930990105853e-07	-0.186826569337662	2
ENSG00000121764.11	HCRTR1	1	31616786	1_20	0	0.00451845253238059	8.49335138985604	3.64389801324496e-07	1.11735127914864	1
ENSG00000162517.12	PEF1	1	31644486	1_20	0	0.00324605893646335	5.0598754665963	1.55952961276672e-07	-0.338430422562067	2
ENSG00000084636.17	COL16A1	1	31699458	1_20	0	0.00362429391811636	6.08220421012103	2.09306060953335e-07	-0.588797848274477	2
ENSG00000121753.12	ADGRB2	1	31767341	1_20	0	0.00338818288379728	5.41317408939782	1.7414709543205e-07	0.298569275755344	1
ENSG00000134668.12	SPOCD1	1	31815009	1_20	0	0.00317089132915815	4.82665772500823	1.45319956028816e-07	-0.126327861884522	1
ENSG00000184007.18	PTP4A2	1	31945136	1_20	0	0.00631289127567569	11.5314229927729	6.91207767021801e-07	-1.38529192455148	1
ENSG00000084652.15	TXLNA	1	32179560	1_21	0	0.0174487862166011	12.3278822912387	2.04244841910449e-06	1.50994865460589	1
ENSG00000160051.11	IQCC	1	32205464	1_21	0	0.0165989383209848	11.8494349597065	1.86756337980867e-06	1.46785544549792	1
ENSG00000084623.11	EIF3I	1	32220993	1_21	0	0.0171292203492407	12.1507445385142	1.97623179900437e-06	-1.4806089712341	1
ENSG00000160055.19	TMEM234	1	32222176	1_21	0	0.0150472797312994	10.9094970225145	1.55869132936016e-06	-1.38181198006749	1
ENSG00000116478.11	HDAC1	1	32272462	1_21	0	0.0433733342055508	21.0944507661818	8.68737217725498e-06	1.92478090988414	2
ENSG00000162526.6	TSSK3	1	32366691	1_21	0	0.00792500589738798	4.78045366901613	3.59721258656097e-07	0.108041527649329	1
ENSG00000225828.1	FAM229A	1	32366691	1_21	0	0.00792500589738798	4.78045366901613	3.59721258656097e-07	0.108041527649329	1
ENSG00000176261.15	ZBTB8OS	1	32650758	1_21	0	0.00793121284497611	4.78792795343741	3.60565864193423e-07	-0.0918335764830099	1
ENSG00000162521.18	RBBP4	1	32650943	1_21	0	0.00829571914872562	5.2169317722052	4.10928813690706e-07	0.230091879795816	1
ENSG00000116497.17	S100PBP	1	32817174	1_21	0	0.0184268396070596	12.8506699352434	2.24840230293011e-06	1.44867943864329	1
ENSG00000134684.10	YARS	1	32817927	1_21	0	0.0187307596896592	13.0075215204913	2.31338194571102e-06	-1.4613826010786	1
ENSG00000160097.16	FNDC5	1	32872031	1_21	0	0.011473283315345	8.31512589893308	9.05845109489565e-07	1.10209268375522	1
ENSG00000142920.16	AZIN2	1	33080995	1_21	0	0.00970048827380021	6.71103641005926	6.1813108871063e-07	1.10300715651031	1
ENSG00000116525.13	TRIM62	1	33182762	1_21	0	0.00801527166549199	4.88857907928981	3.72047412396253e-07	0.263927989348722	1
ENSG00000160094.14	ZNF362	1	33254241	1_21	0	0.029267325737286	17.2955880294544	4.80635417189793e-06	2.27133067769651	1
ENSG00000184389.9	A3GALT2	1	33324895	1_21	0	0.0219365683636523	14.5233770669461	3.02505795685603e-06	-2.06687672137028	1
ENSG00000134686.18	PHC2	1	33429048	1_21	0	0.00851677148975816	5.46803719549655	4.42184842966465e-07	0.334832154108252	1
ENSG00000121903.14	ZSCAN20	1	33482238	1_21	0	0.045503488494944	21.5590703984199	9.31476966744704e-06	2.39837274346037	1
ENSG00000121904.17	CSMD2	1	34165500	1_21	0	0.0106967756304376	7.64524149356559	7.76500055994063e-07	0.791410278747278	1
ENSG00000273274.1	ZBTB8B	1	32465491	1_21	0	0.0408208318575244	20.5072036585482	7.9485093945347e-06	2.10520467907136	1
ENSG00000163866.8	SMIM12	1	34859185	1_22	0	0.00831221819420536	7.83914305127117	6.18703996446521e-07	0.874590379459714	1
ENSG00000116544.11	DLGAP3	1	34930171	1_22	0	0.00605783078531452	4.93042517987095	2.83595220563552e-07	0.618257897026663	1
ENSG00000163867.16	ZMYM6	1	35031112	1_22	0	0.015874646831169	13.897520128265	2.09478174543069e-06	-1.51850415229524	1
ENSG00000197056.9	ZMYM1	1	35059408	1_22	0	0.0117108762461356	13.0674437467477	1.45303952383734e-06	-2.37267147841442	2
ENSG00000116819.6	TFAP2E	1	35573174	1_22	0	0.170141772373482	24.6353440707635	3.97985254489285e-05	4.23988844068056	1
ENSG00000126067.11	PSMB2	1	35641909	1_22	0	0.158390966951144	25.75094043874	3.87276282875989e-05	-4.28515227822419	1
ENSG00000142686.7	C1orf216	1	35718988	1_22	0	0.106167752134701	23.4695325993651	2.36588951530287e-05	4.14534827765337	1
ENSG00000134698.10	AGO4	1	35807900	1_22	0	0.00626641953894058	5.21944298392124	3.10556785134833e-07	0.182564516604658	1
ENSG00000092847.11	AGO1	1	35870261	1_22	0	0.0115758291229525	13.6222029916868	1.49725872225013e-06	-3.09002441255171	1
ENSG00000054118.13	THRAP3	1	36225269	1_22	0	0.0113461658349812	9.75295363854202	1.05070955927554e-06	0.151829000626497	1
ENSG00000214193.10	SH3D21	1	36322287	1_22	0	0.0142411805456474	13.73526621836	1.85729320779161e-06	-1.65102506568772	1
ENSG00000142694.6	EVA1B	1	36323945	1_22	0	0.0150034591794385	14.2660349570917	2.03231995604899e-06	-1.70102442075969	1
ENSG00000181817.5	LSM10	1	36397855	1_22	0	0.00655140321759717	5.48437331139049	3.41160494490474e-07	-0.40459494886299	2
ENSG00000163873.9	GRIK3	1	37035122	1_22	0	0.00694022572195563	6.06096161921045	3.99404106889897e-07	-0.526011570602697	1
ENSG00000163877.10	SNIP1	1	37554146	1_23	0	0.0802466136040422	23.5022213687958	1.79074201657686e-05	-2.48233591506468	1
ENSG00000163879.10	DNALI1	1	37556851	1_23	0	0.0136822333926804	6.40433331703102	8.32009563114923e-07	0.969615199733515	2
ENSG00000116922.14	C1orf109	1	37691932	1_23	0	0.015090458789937	7.34197205997833	1.05199231667874e-06	-0.963220254347224	2
ENSG00000134690.10	CDCA8	1	37692539	1_23	0	0.0118356371323352	5.01744633447062	5.63860632994926e-07	0.291210333073741	1
ENSG00000185090.14	MANEAL	1	37803164	1_23	0	0.0675379376605946	21.8098658679356	1.39861501488308e-05	-2.76144360164776	1
ENSG00000197982.13	C1orf122	1	37806988	1_23	0	0.0124422962425453	5.49554299341902	6.49244895818033e-07	0.697797426102211	1
ENSG00000188786.9	MTF1	1	37856746	1_23	0	0.0117068186984196	4.91284868500885	5.46096857594787e-07	-0.481795326270433	1
ENSG00000204084.12	INPP5B	1	37897131	1_23	0	0.108404003889976	26.4800671959312	2.72559800538802e-05	-3.01569535450534	3
ENSG00000183431.11	SF3A3	1	37990434	1_23	0	0.0116143740972388	4.83704741198047	5.33425228059989e-07	0.643799400115017	1
ENSG00000183386.9	FHL3	1	37996149	1_23	0	0.0120671802358541	5.20259789722793	5.96105950744649e-07	0.197068866335976	1
ENSG00000183520.11	UTP11	1	38009833	1_23	0	0.0115451490389071	4.77985541802569	5.23976368574548e-07	0.0203261026758927	1
ENSG00000185668.7	POU3F1	1	38047752	1_23	0	0.0976334462409073	25.4397602632005	2.35835419020372e-05	2.27053117297403	1
ENSG00000116954.7	RRAGC	1	38861348	1_24	0	0.00687807225575754	6.11012472089454	3.99037954784586e-07	-0.759231376290672	1
ENSG00000214114.8	MYCBP	1	38873777	1_24	0	0.0184706461581573	15.4170309711573	2.70383527865701e-06	1.97574154192716	1
ENSG00000131233.9	GJA9	1	38881233	1_24	0	0.017806573022343	15.0680486297798	2.5476206178468e-06	1.95118702948354	1
ENSG00000174574.15	AKIRIN1	1	38991334	1_24	0	0.0511607071583624	24.9351013130828	1.21128146778587e-05	-2.82380725943394	2
ENSG00000168653.10	NDUFS5	1	39026790	1_24	0	0.00711556226557042	6.4175444684428	4.33586255504964e-07	0.712938591339204	1
ENSG00000183682.7	BMP8A	1	39491437	1_24	0	0.00854903538676444	8.14460098585991	6.61126132657218e-07	-1.02173653164324	3
ENSG00000163909.7	HEYL	1	39640410	1_24	0	0.00680302524106846	5.97891404274602	3.86208465285895e-07	-0.864958719436974	1
ENSG00000116983.12	HPCAL4	1	39689914	1_24	0	0.00637995200884889	5.40899906003826	3.27666252862311e-07	0.47024516223839	3
ENSG00000084072.16	PPIE	1	39738050	1_25	0	0.00448176633887742	4.8933790134939	2.08235831919009e-07	0.219424578128703	1
ENSG00000198754.5	OXCT2	1	39776590	1_25	0	0.00547570500902772	6.76797636554951	3.51881369621723e-07	0.69117914793488	1
ENSG00000116985.11	BMP8B	1	39788427	1_25	0	0.00444386268321695	4.7783596798737	2.01621510742506e-07	0.108852232724807	1
ENSG00000043514.15	TRIT1	1	39883661	1_25	0	0.0575413624394697	28.49600581903	1.55690290255231e-05	-2.39935496519983	2
ENSG00000131236.16	CAP1	1	40040200	1_25	0	0.0055492647847829	6.57257416572912	3.46312637566745e-07	0.381824543899882	2
ENSG00000131238.16	PPT1	1	40096750	1_25	0	0.0204721827188006	18.434909095493	3.58345987777409e-06	-1.67089681234741	2
ENSG00000084073.8	ZMPSTE24	1	40257123	1_25	0	0.00472531493012618	5.35683241680358	2.40345621805445e-07	0.452470061351041	1
ENSG00000084070.11	SMAP2	1	40345111	1_25	0	0.00446164426555185	4.89108504311607	2.07203721443108e-07	-0.248788206679797	1
ENSG00000187815.9	ZFP69	1	40477177	1_25	0	0.00747056469117435	9.89072984693594	7.01583178226551e-07	-1.24858966962013	1
ENSG00000164002.11	EXO5	1	40523948	1_25	0	0.00978199687164316	11.7692482960905	1.09313460200487e-06	1.10847241666134	1
ENSG00000117013.14	KCNQ4	1	40783570	1_25	0	0.00471010876566702	5.25862825549889	2.35180225997546e-07	-0.33111261627427	1
ENSG00000179862.6	CITED4	1	40862199	1_25	0	0.00629606878372069	8.23463610833101	4.92278958458783e-07	-0.98839954622134	2
ENSG00000171793.13	CTPS1	1	40979451	1_25	0	0.0068516228428489	10.3141630106875	6.7100357858005e-07	1.61372506504694	1
ENSG00000171790.15	SLFNL1	1	41023050	1_25	0	0.00489697820924973	5.67163490928788	2.63714394135882e-07	0.266853725867128	1
ENSG00000010803.16	SCMH1	1	41241979	1_25	0	0.0986030554920667	30.9130538941333	2.8942076079611e-05	-2.16330927933842	1
ENSG00000186973.10	FAM183A	1	43162305	1_26	0	0.0129197373603862	5.87203126393241	7.20343167378638e-07	-0.43479712557702	1
ENSG00000127124.14	HIVEP3	1	42035651	1_26	0	0.0115149329737663	4.77115416839959	5.21653662779648e-07	-0.238154633470906	1
ENSG00000066185.12	ZMYND12	1	42448930	1_26	0	0.019322224594771	9.72708885311691	1.7845856878522e-06	-1.68185495197231	2
ENSG00000127125.8	PPCS	1	42503210	1_26	0	0.0119136987207752	5.09663971105416	5.76538008752901e-07	0.295574250672197	1
ENSG00000186409.14	CCDC30	1	42546161	1_26	0	0.0150111855170944	7.30804824949508	1.04163075676568e-06	1.15050954812929	1
ENSG00000117385.15	P3H1	1	42760455	1_26	0	0.0117244887444512	4.94357979657598	5.50342255666186e-07	0.211149156525499	2
ENSG00000164008.14	C1orf50	1	42760665	1_26	0	0.0119031462494726	5.0881351633923	5.7506615191081e-07	-0.0634248779018858	2
ENSG00000274386.5	TMEM269	1	42785692	1_26	0	0.0117779429004623	4.98702184421963	5.57709589287463e-07	-0.000930670079133312	1
ENSG00000177868.11	SVBP	1	42816784	1_26	0	0.0174847821308552	8.76911816345045	1.45583965293356e-06	-1.18690496734773	1
ENSG00000164010.13	ERMAP	1	42816784	1_26	0	0.0174847821308552	8.76911816345045	1.45583965293356e-06	1.18690496734773	1
ENSG00000179178.10	TMEM125	1	43269525	1_26	0	0.0224127152415543	11.1509973962403	2.373042873025e-06	1.2195872990749	1
ENSG00000066056.13	TIE1	1	43300755	1_27	0	0.0322168621343754	21.3744207033817	6.53845273365415e-06	2.86466419032577	2
ENSG00000117400.16	MPL	1	43337449	1_27	0	0.0405320643052663	25.5971312139142	9.85116094487846e-06	-3.46320473756727	1
ENSG00000117399.13	CDC20	1	43359194	1_27	0	0.0124738600972745	13.6368264792658	1.6151452332286e-06	-2.49172791644628	1
ENSG00000159479.16	MED8	1	43390239	1_27	0	0.0378862051380067	24.9204807199644	8.96468262494837e-06	-3.43104163705271	1
ENSG00000198198.15	SZT2	1	43389819	1_27	0	0.00835736186039771	6.55580952823996	5.20227050602409e-07	0.960108231722112	2
ENSG00000142949.16	PTPRF	1	43524227	1_27	0	0.0103458941987195	8.63148512333997	8.47912340377682e-07	-1.10300230967405	1
ENSG00000117408.10	IPO13	1	43947230	1_27	0	0.00867355086282173	5.98995379425438	4.93307591298898e-07	0.117925035933132	1
ENSG00000117410.13	ATP6V0B	1	43974045	1_27	0	0.00748259242247362	4.90635813582734	3.48585030185566e-07	-0.171054110212343	2
ENSG00000159214.12	CCDC24	1	43991070	1_27	0	0.0120038187395817	18.1805326449761	2.07216067964964e-06	3.65036605168947	2
ENSG00000196517.11	SLC6A9	1	44031093	1_27	0	0.0568086927668406	26.5284957646481	1.43095118162168e-05	-3.18962945548658	1
ENSG00000126106.13	TMEM53	1	44662913	1_28	0	0.014786249693204	5.55251449859645	7.79552078480246e-07	0.240360067792895	1
ENSG00000198520.10	C1orf228	1	44674693	1_28	0	0.0201435710426658	8.51557193545419	1.62872470281198e-06	-1.18313874706937	2
ENSG00000142945.12	KIF2C	1	44738931	1_28	0	0.0201013267110476	8.49542628936316	1.62146394151153e-06	-0.97244121166378	2
ENSG00000188396.3	TCTEX1D4	1	44806156	1_28	0	0.0187793527429071	7.84291665343358	1.39847792749625e-06	-0.981815706631571	1
ENSG00000117425.13	PTCH2	1	44842737	1_28	0	0.0406840622365676	15.2852600066283	5.90465513408708e-06	-2.08063248801166	1
ENSG00000126107.14	HECTD3	1	45010727	1_28	0	0.164799002033799	29.1128071647756	4.55550007326141e-05	-3.07228350489957	2
ENSG00000126088.13	UROD	1	44990471	1_28	0	0.023283912951123	9.90639251109084	2.19012496332912e-06	-1.61558678734776	1
ENSG00000132781.17	MUTYH	1	45336998	1_28	0	0.0403471357483185	15.2047680155202	5.82491918896945e-06	1.64997651209251	2
ENSG00000070759.16	TESK2	1	45491131	1_28	0	0.0144885492419137	5.35781953723227	7.37072790923461e-07	-0.386657238845662	1
ENSG00000280670.2	CCDC163	1	45499668	1_28	0	0.0158516004367715	6.21870093465253	9.35987793652456e-07	-0.771798716546526	1
ENSG00000132763.14	MMACHC	1	45499635	1_28	0	0.0188713429344155	7.88974514210132	1.41371927155598e-06	-1.02630340270039	2
ENSG00000117450.13	PRDX1	1	45523019	1_28	0	0.0157826267056927	6.17693636383344	9.25656400759623e-07	-0.756514872932345	1
ENSG00000117448.13	AKR1A1	1	45550079	1_28	0	0.0230915963908344	9.82668913644771	2.1545598985648e-06	-1.18006208957174	2
ENSG00000132780.16	NASP	1	45583288	1_28	0	0.0244947210898169	10.393575357092	2.41732400442434e-06	1.01290994591509	1
ENSG00000159588.14	CCDC17	1	45624129	1_28	0	0.0186996341912868	7.80207585274345	1.38528992554905e-06	0.921100137246974	2
ENSG00000159592.10	GPBP1L1	1	45687876	1_28	0	0.0136386912083132	4.77930086237639	6.1891992492809e-07	-0.112792239232946	2
ENSG00000159596.6	TMEM69	1	45685133	1_28	0	0.0146313755338711	5.45169897992373	7.57381027676998e-07	-0.494026051721137	2
ENSG00000197429.10	IPP	1	45750903	1_28	0	0.0162712792259061	6.46897266787556	9.99434670082588e-07	0.848437826971284	1
ENSG00000086015.20	MAST2	1	45787045	1_28	0	0.0233708096283094	9.9422195716971	2.2062488928102e-06	1.37810539368823	2
ENSG00000117461.14	PIK3R3	1	46132597	1_28	0	0.0145058043510101	5.3691917357005	7.39516937666228e-07	0.493506617978877	2
ENSG00000171357.5	LURAP1	1	46198577	1_28	0	0.0268457343111352	11.2748844408345	2.87398689765657e-06	-1.1601764444631	1
ENSG00000173660.11	UQCRH	1	46301079	1_28	0	0.0158516878325996	6.21876547466686	9.3600266819126e-07	0.69414029082172	1
ENSG00000117481.10	NSUN4	1	46339550	1_28	0	0.0243871304242447	10.3512641275125	2.39690867974565e-06	-1.06346862012676	1
ENSG00000117480.15	FAAH	1	46394565	1_28	0	0.0178687430998908	7.36640415955328	1.24981848778959e-06	-0.980889757176684	2
ENSG00000079277.19	MKNK1	1	46608790	1_29	0	0.0125047872050197	5.60811032525515	6.6587123036508e-07	-0.371789303297033	2
ENSG00000142961.14	MOB3C	1	46617353	1_29	0	0.0139248567009338	6.63719974649476	8.77552321212078e-07	-0.72403571676859	1
ENSG00000123472.12	ATPAF1	1	46674003	1_29	0	0.0128836959039091	5.89364495038039	7.20977699028755e-07	0.597373260413717	1
ENSG00000159658.10	EFCAB14	1	46719483	1_29	0	0.0114423572083815	4.75906995110385	5.17052909855912e-07	0.0991816080995236	1
ENSG00000142973.13	CYP4B1	1	46841976	1_29	0	0.0207348998013042	10.4523622888053	2.05785036504025e-06	-1.42590564519061	1
ENSG00000187048.12	CYP4A11	1	46940506	1_29	0	0.0132711290232436	6.1770904262728	7.78375624635002e-07	-0.597375298670439	1
ENSG00000162365.11	CYP4A22	1	47137271	1_29	0	0.0130180940056037	5.99291993510877	7.40769812219207e-07	0.785751847684867	1
ENSG00000162366.7	PDZK1IP1	1	47190144	1_29	0	0.0120882886218283	5.28414721783067	6.06508827449896e-07	0.350491712340505	2
ENSG00000162368.13	CMPK1	1	47333168	1_29	0	0.0632724137320345	21.2367842717623	1.27585275145835e-05	-2.06436172270502	1
ENSG00000269113.3	TRABD2B	1	47997102	1_30	0	0.0141815928942887	6.32771145467037	8.52057841989617e-07	-0.682981320985534	1
ENSG00000117834.12	SLC5A9	1	48222704	1_30	0	0.0144176091922192	6.48569243344615	8.87865121312214e-07	0.658953422218685	2
ENSG00000162373.12	BEND5	1	48775925	1_31	0	0.0267680816972931	17.5647848783097	4.4643422455608e-06	2.13439733917747	2
ENSG00000123080.10	CDKN2C	1	50958107	1_32	0	0.00785398651046421	5.26476716155307	3.92614845207588e-07	0.702132948598448	1
ENSG00000123091.4	RNF11	1	51235789	1_32	0	0.011761726190173	8.91647431237597	9.95775930457066e-07	-0.990627801832879	2
ENSG00000203995.9	ZYG11A	1	52841521	1_33	0	0.0111159248255468	9.46350257264264	9.98837645833232e-07	-1.16467570176026	1
ENSG00000085831.15	TTC39A	1	51344915	1_33	0	0.0278276668547512	18.2735184672524	4.82832359303104e-06	-1.88966391266639	1
ENSG00000085832.16	EPS15	1	51534159	1_33	0	0.0101941472980482	8.58499979058792	8.30976209375095e-07	0.962148663329979	1
ENSG00000117859.18	OSBPL9	1	51577175	1_33	0	0.0113451681408495	9.49206663571456	1.02251364426147e-06	1.08637705483823	1
ENSG00000078618.21	NRDC	1	51826904	1_33	0	0.0105498589091078	8.95823581936004	8.97359653323877e-07	-0.966018465363433	2
ENSG00000198841.3	KTI12	1	52034079	1_33	0	0.00695250615597509	4.92550561110344	3.25154371356145e-07	-0.591157726904223	2
ENSG00000154222.14	CC2D1B	1	52352516	1_33	0	0.00966562778444757	8.02783144327492	7.36759439478341e-07	-0.930542883174812	1
ENSG00000134744.13	ZCCHC11	1	52538149	1_33	0	0.0306394279240395	18.6136213934239	5.41513047237102e-06	-2.23053915152303	1
ENSG00000116157.5	GPX7	1	52602421	1_33	0	0.00694591538171663	4.93776516231007	3.25654674340512e-07	-0.0180513953901171	2
ENSG00000182183.14	FAM159A	1	52632886	1_33	0	0.0126218492500668	10.7884966118962	1.29294876346123e-06	-1.19657768606471	1
ENSG00000162377.5	COA7	1	52698548	1_33	0	0.0071536709865766	5.25293967813963	3.56803226131758e-07	-0.361329243789326	2
ENSG00000162378.12	ZYG11B	1	52726410	1_33	0	0.0155117450007241	12.3835408002505	1.8239078514551e-06	1.24485566127228	1
ENSG00000121310.16	ECHDC2	1	52926925	1_33	0	0.00686959668329734	4.82922771438984	3.14996930151162e-07	-0.0184922835083917	2
ENSG00000116171.17	SCP2	1	52926925	1_33	0	0.0142144915425929	11.8319626018749	1.59692865736746e-06	-1.4030178112329	1
ENSG00000174348.13	PODN	1	53062324	1_33	0	0.0071658112987093	5.26819386181323	3.58446638739553e-07	-0.442229790935746	1
ENSG00000157184.6	CPT2	1	53196294	1_33	0	0.0303806044480625	19.1773719971404	5.53200927665236e-06	2.9220485227222	2
ENSG00000162384.13	C1orf123	1	53221917	1_33	0	0.00878982970609654	6.96412458165544	5.81225138388425e-07	0.495111122440621	1
ENSG00000157193.15	LRP8	1	53327576	1_33	0	0.0115056773653673	9.24505265463321	1.0099944270689e-06	-0.56026429097859	1
ENSG00000174332.5	GLIS1	1	53737935	1_33	0	0.0103780902654692	8.7642043242752	8.63629233201765e-07	1.0069312178821	1
ENSG00000203985.10	LDLRAD1	1	54017242	1_34	0	0.0186352409127695	15.6227469562581	2.76432949020211e-06	1.69428216182201	1
ENSG00000162398.11	LEXM	1	54805572	1_34	0	0.00976835483196337	9.44188141269256	8.75744392416306e-07	-1.10025741912314	2
ENSG00000058799.14	YIPF1	1	53885462	1_34	0	0.00713810102534085	6.44649549252263	4.36921856520547e-07	0.710719406977343	2
ENSG00000211452.10	DIO1	1	53890974	1_34	0	0.0084201480952335	8.02333505639972	6.41463656664239e-07	-0.947749827572692	1
ENSG00000081870.11	HSPB11	1	53945795	1_34	0	0.00700151115463288	6.26210379843463	4.16302907349256e-07	-0.433456727403898	1
ENSG00000116205.12	TCEANC2	1	54056634	1_34	0	0.00678539340335849	5.9629040785414	3.84176019288196e-07	-0.406902033524249	1
ENSG00000116221.15	MRPL37	1	54183963	1_34	0	0.00868925480744487	8.32374821414956	6.86750310353023e-07	-0.923174119926458	1
ENSG00000215883.10	CYB5RL	1	54154524	1_34	0	0.00623408992452934	5.15437611232033	3.0510306110115e-07	0.333619041261247	2
ENSG00000157216.15	SSBP3	1	54413433	1_34	0	0.00738381649850728	6.76950826864997	4.7460839401469e-07	-0.704163152259713	2
ENSG00000184313.19	MROH7	1	54610757	1_34	0	0.00684563085418788	6.04724223137223	3.93068497330273e-07	0.523177362510085	1
ENSG00000243725.6	TTC4	1	54580862	1_34	0	0.00633020231307457	5.30034097127033	3.18580211135982e-07	-0.358133452800365	2
ENSG00000162396.5	PARS2	1	54764162	1_34	0	0.0258400946300996	18.7613264762738	4.60314904891004e-06	1.81217755329874	2
ENSG00000116133.11	DHCR24	1	54886940	1_34	0	0.0129455500639887	12.1339583426511	1.4914902029961e-06	1.37531960197501	1
ENSG00000143001.4	TMEM61	1	54980319	1_34	0	0.00598103508449388	4.75905736283791	2.70268036387441e-07	-0.00502317288170449	1
ENSG00000169174.10	PCSK9	1	55022013	1_34	0	0.00775445015240939	7.23700389604417	5.32852750381388e-07	0.695410334464145	1
ENSG00000162402.13	USP24	1	55208155	1_34	0	0.0712671276026676	28.5956468531426	1.93502498448863e-05	-2.8134633586515	1
ENSG00000162399.6	BSND	1	54998739	1_34	0	0.00806953289101142	7.61723836696489	5.83637702395576e-07	0.813039570023009	2
ENSG00000187889.12	C1orf168	1	56819948	1_36	0	0.173646911708713	34.9807245142214	5.76757513552082e-05	3.16678562068258	1
ENSG00000173406.15	DAB1	1	58546252	1_37	0	0.0195890395384077	9.47771787889314	1.76284576485987e-06	-1.28471384614403	2
ENSG00000162600.11	OMA1	1	58542051	1_37	0	0.0449523921595421	17.481485127784	7.46154099959503e-06	2.10113786017942	2
ENSG00000162601.9	MYSM1	1	58701644	1_37	0	0.0159714072168543	7.520778730758	1.14052127553498e-06	-1.13295637351884	1
ENSG00000134709.10	HOOK1	1	59814713	1_38	0	0.0319957723489406	20.2126905392045	6.14064685098438e-06	-2.08416879942447	2
ENSG00000162599.15	NFIA	1	60864880	1_38	0	0.00672967338176833	5.27814962260859	3.37266402896557e-07	-0.272156495449062	1
ENSG00000162604.12	TM2D1	1	61723869	1_39	0	0.0132317776694022	6.20972029067647	7.80167096559056e-07	-0.613348609551096	1
ENSG00000240563.1	L1TD1	1	62194418	1_39	0	0.014426037687805	7.03666768072208	9.63854546788357e-07	0.851751438419613	2
ENSG00000162607.12	USP1	1	62436136	1_39	0	0.0181894206454661	9.25714531337441	1.59879707249637e-06	1.22283684151908	1
ENSG00000116641.17	DOCK7	1	62684169	1_39	0	0.0473241304120621	18.4704102149468	8.29958888106901e-06	2.06189450612356	1
ENSG00000125703.14	ATG4C	1	62784304	1_39	0	0.0215725929119269	10.8935593570668	2.23135951472601e-06	1.28129355911664	2
ENSG00000187140.5	FOXD3	1	63322827	1_40	0	0.0125147791326827	8.91561558075119	1.05942915574741e-06	0.877125728971683	1
ENSG00000088035.15	ALG6	1	63367779	1_40	0	0.0123166670197363	8.64973438231061	1.01156400801462e-06	0.82738281215931	2
ENSG00000203965.12	EFCAB7	1	63523814	1_40	0	0.00957695065028241	6.23980036267319	5.67407851848074e-07	0.229441988797293	1
ENSG00000162437.14	RAVER2	1	64746160	1_41	0	0.0333451950284254	20.6289696873765	6.53142879147957e-06	2.83003824124155	1
ENSG00000162434.11	JAK1	1	64966741	1_41	0	0.00811160847764614	7.05076468456319	5.43050975039317e-07	-0.667145796882811	1
ENSG00000162433.14	AK4	1	65147680	1_41	0	0.00745534935515824	6.65199605577015	4.70887735286477e-07	-0.840790913301072	1
ENSG00000116675.15	DNAJC6	1	65248258	1_41	0	0.00633645952267503	4.97741075475988	2.9946601507115e-07	0.209575986952901	2
ENSG00000213625.8	LEPROT	1	65422548	1_41	0	0.00746432787053497	6.36471311264402	4.51093882096775e-07	-0.511802588235223	2
ENSG00000118473.21	SGIP1	1	66533102	1_42	0	0.0152480173221651	10.4701761269813	1.51587978266137e-06	-1.32255877231839	2
ENSG00000152760.9	TCTEX1D1	1	66759808	1_42	0	0.00954869412890469	5.8534217782129	5.30702578549007e-07	-0.708383629948292	1
ENSG00000116704.7	SLC35D1	1	67054400	1_42	0	0.0100567952004956	6.27340303861826	5.99046027930179e-07	0.573873933481032	1
ENSG00000172380.5	GNG12	1	67833367	1_42	0	0.0151464577367763	10.477799042968	1.50687954935291e-06	-1.30892169561576	1
ENSG00000033122.18	LRRC7	1	69568154	1_44	0	0.0116301109855	5.77951948720525	6.38223789656631e-07	0.550830054784935	2
ENSG00000118454.12	ANKRD13C	1	70354325	1_44	0	0.0139409544689547	7.51312394334932	9.9451298746507e-07	0.919767895750472	1
ENSG00000197568.13	HHLA3	1	70355624	1_44	0	0.0203111540741326	11.1191924585877	2.14439726548461e-06	1.71738248957305	2
ENSG00000116761.11	CTH	1	70411075	1_44	0	0.0104939385399403	4.79688300802732	4.77963837800971e-07	-0.0611836541645443	1
ENSG00000050628.20	PTGER3	1	71047606	1_45	0	0.0376199326822577	19.3743091243668	6.92056633266802e-06	1.97615544368789	2
ENSG00000132485.13	ZRANB2	1	71080715	1_45	0	0.0246946511867742	15.3175908657998	3.59162311715609e-06	-1.91290444618983	1
ENSG00000172260.14	NEGR1	1	72282986	1_46	0	0.0178582200649123	19.9442346131263	3.38183910392763e-06	2.66113396549324	1
ENSG00000162620.15	LRRIQ3	1	74198465	1_47	0	0.00571787115769151	5.0581084620477	2.74612245652385e-07	0.33600367003402	1
ENSG00000116783.14	TNNI3K	1	74221208	1_47	0	0.00576974305364963	5.14424621097975	2.81822469493001e-07	-0.171103393673235	3
ENSG00000116791.13	CRYZ	1	74702183	1_47	0	0.00948148546175887	9.88538047265522	8.89953201118854e-07	-1.16384545118446	4
ENSG00000162623.15	TYW3	1	74733595	1_47	0	0.029751356310017	20.8461566444615	5.88884553470254e-06	-2.03748345089947	1
ENSG00000137968.16	SLC44A5	1	75603291	1_47	0	0.0289921786035106	20.5972006600054	5.67004424948464e-06	1.99122579862333	1
ENSG00000117054.13	ACADM	1	75726384	1_47	0	0.00554244113428304	4.76089888447841	2.50545982771182e-07	0.155989153557524	1
ENSG00000137955.15	RABGGTB	1	75786326	1_47	0	0.00996899141166019	10.3644102769933	9.81054682374037e-07	1.23697357393806	2
ENSG00000057468.6	MSH4	1	75799371	1_47	0	0.00567267782739434	4.98242662760056	2.68365341698559e-07	0.260182044669005	2
ENSG00000184005.10	ST6GALNAC3	1	76059906	1_47	0	0.0666950504730447	28.6746302689556	1.81588704028171e-05	2.60907299968975	1
ENSG00000117069.14	ST6GALNAC5	1	76867670	1_48	0	0.00442989397719684	4.79706386049851	2.01774476384388e-07	0.126548534323736	1
ENSG00000036549.12	ZZZ3	1	77683032	1_48	0	0.00926091513661764	11.6722562634908	1.02637511829927e-06	-1.35792764438332	2
ENSG00000077254.14	USP33	1	77760195	1_48	0	0.00731460356222224	9.44091913842298	6.55695899661604e-07	1.15653483147273	1
ENSG00000162614.18	NEXN	1	77888397	1_48	0	0.00922080732504238	11.918932138489	1.04352700174009e-06	-1.48449488795094	1
ENSG00000162613.16	FUBP1	1	77979478	1_48	0	0.00512214046725368	6.11609449199715	2.9745622874538e-07	0.532300551003418	1
ENSG00000162616.8	DNAJB4	1	77979050	1_48	0	0.00499572108656909	5.94293614272703	2.81901017911041e-07	0.617619246113867	3
ENSG00000137960.5	GIPC2	1	77979050	1_48	0	0.00486146137102206	5.68738505784054	2.6252874874969e-07	0.489058021478847	1
ENSG00000122420.9	PTGFR	1	78304263	1_48	0	0.00908044785223627	11.5874591379699	9.99063013371449e-07	-1.37284426733065	1
ENSG00000137959.15	IFI44L	1	78619516	1_48	0	0.00482335348270169	5.57473823848433	2.55311846956301e-07	-0.387883360594386	1
ENSG00000137965.10	IFI44	1	78649621	1_48	0	0.0257091184131932	21.1350100780945	5.15925555709151e-06	-2.26674948433495	1
ENSG00000162618.13	ADGRL4	1	79006491	1_48	0	0.0116717787710182	13.9206222452757	1.54274125222443e-06	1.4305236697163	1
ENSG00000142875.19	PRKACB	1	84077863	1_51	0	0.00988250148061376	5.64654192879621	5.29842562255989e-07	-0.574625730269429	1
ENSG00000203943.8	SAMD13	1	84298566	1_51	0	0.00909502328469392	4.85327659219975	4.19117943875849e-07	0.192280361263543	1
ENSG00000117133.10	RPF1	1	84479257	1_52	0	0.0555982830554919	23.3140014045405	1.23076629754247e-05	2.33922594881091	2
ENSG00000174021.10	GNG5	1	84506653	1_52	0	0.0171050248042539	11.9452940488011	1.94007245673911e-06	-1.44755062968223	2
ENSG00000122432.17	SPATA1	1	84506782	1_52	0	0.043103102377448	20.8419754726514	8.52991703741007e-06	2.09246506779809	1
ENSG00000117151.12	CTBS	1	84574852	1_52	0	0.00807997619121259	4.77343552708258	3.66217032312763e-07	-0.0630295918177655	2
ENSG00000117155.16	SSX2IP	1	84691138	1_52	0	0.0179630942552271	12.4143990396482	2.11740652187851e-06	-1.45988165604301	1
ENSG00000153898.12	MCOLN2	1	84978124	1_52	0	0.0280010350586486	16.6778958647857	4.43417409003546e-06	-2.01864120911723	2
ENSG00000055732.12	MCOLN3	1	85048551	1_52	0	0.0115227782778504	8.16435077672188	8.93256649221994e-07	-0.953982815120034	2
ENSG00000097096.8	SYDE2	1	85201203	1_52	0	0.00831291451374261	5.04480278888816	3.98194176899652e-07	0.418449198394709	1
ENSG00000162642.13	C1orf52	1	85261361	1_52	0	0.0199632265741778	13.4267902988513	2.54507355722612e-06	1.78366030304712	1
ENSG00000142867.12	BCL10	1	85276340	1_52	0	0.00820922251961576	4.92495008234487	3.83885101539803e-07	0.175078318978052	1
ENSG00000117174.10	ZNHIT6	1	85708260	1_52	0	0.0113528268284278	8.02232030112874	8.64771578845927e-07	-1.04505918897954	2
ENSG00000171502.14	COL24A1	1	86156862	1_53	0	0.0503531177260292	21.2728322987989	1.01706586633576e-05	1.75363551512407	1
ENSG00000137975.7	CLCA2	1	86424561	1_53	0	0.00978480840199436	5.52456744019295	5.13272507132536e-07	0.302033075793851	1
ENSG00000016602.9	CLCA4	1	86546626	1_53	0	0.00911338164210407	4.84550056561569	4.19291060421646e-07	0.162293980145293	1
ENSG00000097033.14	SH3GLB1	1	86704350	1_53	0	0.00952760785973705	5.27008895060564	4.76759346999598e-07	0.342441958800052	2
ENSG00000065243.19	PKN2	1	88684130	1_54	0	0.0101328881072208	4.86494661902758	4.68067754213037e-07	0.187350486444304	1
ENSG00000137944.17	KYAT3	1	88970498	1_54	0	0.0172068524975056	9.93132361095687	1.62257943066455e-06	-1.32164050489112	4
ENSG00000213516.9	RBMXL1	1	88993078	1_54	0	0.0123730173290647	6.77428422003766	7.95859549616737e-07	-0.636385156342408	1
ENSG00000117226.11	GBP3	1	89015900	1_54	0	0.0111070128226471	5.74220316698516	6.05582371540942e-07	-0.449305602948584	1
ENSG00000162645.12	GBP2	1	89150019	1_54	0	0.010328636376007	5.04778465877164	4.95041039944158e-07	-0.231427360467283	1
ENSG00000213512.1	GBP7	1	89171264	1_54	0	0.0108951691686506	5.55812800769615	5.74989507063033e-07	0.506026922987077	1
ENSG00000162654.8	GBP4	1	89198593	1_54	0	0.0103050972749291	5.02598156633974	4.91779457862203e-07	-0.235177564150576	1
ENSG00000154451.14	GBP5	1	89276878	1_54	0	0.0163856321997985	9.4627692235608	1.47224079538958e-06	1.12761021842535	1
ENSG00000197147.13	LRRC8B	1	89524961	1_54	0	0.0154150661702079	8.87795567848507	1.29943859777075e-06	-1.03130144086264	1
ENSG00000122482.20	ZNF644	1	91022402	1_55	0	0.00698469360881493	4.96611415648371	3.29352872343162e-07	-0.167206527965415	1
ENSG00000162669.15	HFM1	1	91405069	1_55	0	0.00694341621699424	4.9095524305022	3.23677490686611e-07	0.378388434968725	1
ENSG00000097046.12	CDC7	1	91500849	1_56	0	0.0164333543724934	8.35760254396868	1.30408329354422e-06	-1.00842219963961	2
ENSG00000069702.10	TGFBR3	1	91905555	1_56	0	0.0115084118166712	4.77804820690403	5.22111571098568e-07	0.206333629230664	1
ENSG00000172031.6	EPHX4	1	92029879	1_56	0	0.0141467607280348	7.51154367854073	1.0089824257819e-06	1.217024988029	1
ENSG00000284413.1	BTBD8	1	92080411	1_56	0	0.0115146105366292	4.80889063072531	5.25764852409342e-07	0.223846220718612	1
ENSG00000162676.11	GFI1	1	92487304	1_56	0	0.0145287153746595	9.29379520896911	1.28208763308728e-06	2.41382686611691	2
ENSG00000067208.14	EVI5	1	92792062	1_56	0	0.0132941473080782	8.41189045337937	1.06182144388084e-06	-2.1608744669467	3
ENSG00000122406.12	RPL5	1	92831623	1_56	0	0.0117804385672259	5.62797027282675	6.29521620779061e-07	1.02843052590042	1
ENSG00000143033.17	MTF2	1	93079600	1_57	0	0.0142637264552296	6.35999229536807	8.61364537481703e-07	0.66659629916946	1
ENSG00000117500.12	TMED5	1	93180650	1_57	0	0.0125010597128409	5.0979315011904	6.05115422894034e-07	-0.300176792091178	2
ENSG00000122483.17	CCDC18	1	93179625	1_57	0	0.014449888227786	6.48410492979126	8.89635119283692e-07	-0.689685657201832	1
ENSG00000117505.12	DR1	1	93345092	1_57	0	0.012143067646633	4.82005639078221	5.55748028009021e-07	0.149117496832147	1
ENSG00000137936.16	BCAR3	1	93847253	1_57	0	0.0157427462413677	7.3045795582996	1.09187548554086e-06	0.800718223857559	1
ENSG00000067334.13	DNTTIP2	1	93880063	1_57	0	0.0174604445567582	8.29670351022126	1.37549261896427e-06	1.00013231612306	1
ENSG00000023909.9	GCLM	1	93909753	1_57	0	0.0126831757067426	5.23626614532715	6.30590056480868e-07	0.375275605940247	1
ENSG00000137962.12	ARHGAP29	1	94274090	1_58	0	0.0063294006441319	4.76187994891121	2.86179437664192e-07	0.104282661530834	1
ENSG00000117528.11	ABCD3	1	94409571	1_58	0	0.0130431766208979	11.8154085491686	1.46328700274286e-06	-1.43289233747324	1
ENSG00000143036.16	SLC44A3	1	94820196	1_58	0	0.0156283563697414	13.4898387616718	2.00178514154995e-06	-1.407113952356	3
ENSG00000172339.9	ALG14	1	95073027	1_58	0	0.0416524075972711	23.4689293843584	9.28176961762347e-06	2.76135016857181	2
ENSG00000122481.16	RWDD3	1	95251198	1_58	0	0.0125120981568054	12.8337441746664	1.52468777258166e-06	-1.96230523888104	1
ENSG00000117569.18	PTBP2	1	96721522	1_59	0	0.00380791260786539	15.9567813091017	5.76938687858478e-07	-3.18288864196539	1
ENSG00000188641.12	DPYD	1	97918144	1_60	0	0.00312248172655805	11.3159940717158	3.35498060224955e-07	2.62626759519964	2
ENSG00000162627.16	SNX7	1	98661649	1_60	0	0.0636124429327535	32.1164838555634	1.93984693638573e-05	2.82506032916867	1
ENSG00000156869.12	FRRS1	1	99766518	1_61	0	0.0131003017426928	4.80979970124145	5.98281655635093e-07	0.0731437090061989	1
ENSG00000162688.16	AGL	1	99851209	1_61	0	0.0132485661387475	4.9174685027663	6.18597074518192e-07	-0.222569177357434	1
ENSG00000117620.14	SLC35A3	1	99969054	1_61	0	0.0308976325536824	13.0440858648769	3.82680426946627e-06	-1.69690888050988	2
ENSG00000156875.13	MFSD14A	1	100038319	1_61	0	0.0201232971423276	8.92175168705749	1.70469492611634e-06	-1.07931554268406	1
ENSG00000156876.9	SASS6	1	100132743	1_61	0	0.0531119014634871	18.2865248798808	9.22190041141908e-06	2.11881323914964	2
ENSG00000122435.9	TRMT13	1	100132743	1_61	0	0.0513274420418371	17.954272331781	8.75013646777235e-06	-2.06357890908517	1
ENSG00000122477.12	LRRC39	1	100178174	1_61	0	0.0144016624789892	5.71608901812482	7.81644018485828e-07	-0.382960393719822	1
ENSG00000137992.14	DBT	1	100249898	1_61	0	0.0155038102136787	6.42206582659338	9.45389104951247e-07	0.421310686614376	1
ENSG00000079335.18	CDC14A	1	100344610	1_61	0	0.0185937279620049	8.16352792927758	1.44125807105354e-06	0.918340172168039	2
ENSG00000181656.6	GPR88	1	100538206	1_62	0	0.0114837407951106	5.16146563659	5.6279964957054e-07	0.397397160412926	1
ENSG00000162692.10	VCAM1	1	100718269	1_62	0	0.0117106477027078	5.34853482779509	5.94720817846629e-07	-0.41004052659808	1
ENSG00000162694.13	EXTL2	1	100895622	1_62	0	0.0617813788493923	21.3714458492293	1.25368635235241e-05	-1.86700311365731	2
ENSG00000162695.11	SLC30A7	1	100897135	1_62	0	0.0112418852048694	4.95795896943588	5.29223927389912e-07	0.0465080450927066	1
ENSG00000170989.8	S1PR1	1	101236803	1_62	0	0.0753394531350335	23.3143599954572	1.66779765306125e-05	-2.14833468865659	1
ENSG00000185946.15	RNPC3	1	103522241	1_65	0	0.00878633229587611	9.01064683030654	7.51728453368427e-07	-1.2952546610263	1
ENSG00000240038.6	AMY2B	1	103550405	1_65	0	0.0057721605584341	4.79299435384284	2.62689501946951e-07	0.0594706238668678	1
ENSG00000198890.7	PRMT6	1	107052011	1_66	0	0.097722284589718	30.6272043524	2.84183176656667e-05	2.94135901164866	2
ENSG00000134215.15	VAV3	1	107965542	1_67	0	0.0197758145076958	10.8041566610313	2.02872251695476e-06	1.32333382260563	2
ENSG00000085491.15	SLC25A24	1	108200010	1_67	0	0.0139300548836888	7.44694774653353	9.84982536937415e-07	0.818204937816331	1
ENSG00000162639.15	HENMT1	1	108662004	1_67	0	0.0120084615277836	6.02696524086046	6.87200480679104e-07	0.542351754959578	1
ENSG00000162641.18	AKNAD1	1	108850279	1_67	0	0.0374918835184473	16.9604990748505	6.03772437502638e-06	1.7345870590181	1
ENSG00000121957.12	GPSM2	1	108875055	1_67	0	0.01064139876529	4.87156283463878	4.92225856297668e-07	-0.180191184836636	1
ENSG00000121940.15	CLCC1	1	108963213	1_67	0	0.0125602971530109	6.4566529582865	7.70024874854681e-07	-0.60965135287516	1
ENSG00000197780.9	TAF13	1	109074420	1_67	0	0.0112467317919586	5.40038940849956	5.76698486958815e-07	0.475323959550824	3
ENSG00000031698.12	SARS	1	109213564	1_67	0	0.011060506966723	5.24078107692397	5.50387356504943e-07	0.325599971427187	1
ENSG00000143126.7	CELSR2	1	109278966	1_67	0	0.0106287706639494	4.86021461300275	4.9049646308496e-07	-0.113202154023418	1
ENSG00000134222.16	PSRC1	1	109278685	1_67	0	0.0489686469525062	19.5471752197056	9.08865267335632e-06	1.9780444312188	2
ENSG00000221986.6	MYBPHL	1	109306632	1_67	0	0.011184328772235	5.3472005341982	5.67850213501427e-07	0.400782871021429	1
ENSG00000143106.12	PSMA5	1	109424465	1_67	0	0.0143098301472857	7.70438128660367	1.04681429196552e-06	0.962235666196347	1
ENSG00000143028.8	SYPL2	1	109466191	1_67	0	0.0106776574815782	4.90407257879372	4.97199028287275e-07	0.219109112893153	1
ENSG00000162650.16	ATXN7L2	1	109483259	1_67	0	0.010526606975674	4.76790821938393	4.76555725721532e-07	-0.0864776453288915	1
ENSG00000174151.14	CYB561D1	1	109494012	1_67	0	0.0138752955934728	7.40925289810224	9.76144382612313e-07	-0.924836551116725	1
ENSG00000181754.6	AMIGO1	1	109509517	1_67	0	0.0276543158028737	14.0257974486325	3.68288262245412e-06	-1.51970934152099	2
ENSG00000065135.10	GNAI3	1	109548649	1_67	0	0.0185191204770485	10.1744931513641	1.78908320005143e-06	-1.19694745759683	2
ENSG00000168765.16	GSTM4	1	109635226	1_67	0	0.010563084664325	4.80096837441375	4.81522962928267e-07	-0.115042843149056	2
ENSG00000134184.12	GSTM1	1	109589235	1_67	0	0.0105300730659996	4.77105449590282	4.77027217035289e-07	-0.0416975238476774	3
ENSG00000213366.12	GSTM2	1	109621257	1_67	0	0.0161104997828482	8.83924917801567	1.35214039350313e-06	0.942336119439492	3
ENSG00000134201.10	GSTM5	1	109712056	1_67	0	0.0149243290979374	8.10687582497345	1.14880345969366e-06	-0.896065924883934	3
ENSG00000134202.10	GSTM3	1	109741163	1_67	0	0.0159635783198414	8.7514986588756	1.32650861445287e-06	1.00540310784439	1
ENSG00000143107.8	FNDC7	1	108725819	1_67	0	0.0194731783463398	10.6562324384623	1.97032525089945e-06	-1.09176627242102	1
ENSG00000179902.12	C1orf194	1	109113015	1_67	0	0.0109053245638926	5.10572147786614	5.28680281138719e-07	0.251946934281708	1
ENSG00000168710.17	AHCYL1	1	109984850	1_68	0	0.0206966486746485	15.8841022614448	3.12147670879919e-06	1.69905233830182	1
ENSG00000143093.14	STRIP1	1	110034040	1_68	0	0.053745678519042	25.0951577030599	1.28065124507997e-05	-2.54416600744336	1
ENSG00000186150.4	UBL4B	1	110111717	1_68	0	0.0119605530551351	10.6320450328941	1.20743974154955e-06	-1.19844858542107	1
ENSG00000197106.6	SLC6A17	1	110138920	1_68	0	0.00946458330818178	8.39505787693445	7.54436322881689e-07	-1.03142835308616	2
ENSG00000116396.14	KCNC4	1	110211186	1_68	0	0.00739192449384551	6.0349698979772	4.23574714754154e-07	0.404292303749121	2
ENSG00000134248.13	LAMTOR5	1	110407655	1_68	0	0.0938975430338451	30.5662996159378	2.72517559540907e-05	-3.12810028557716	2
ENSG00000143125.5	PROK1	1	110451368	1_68	0	0.0280640243264518	18.8102644510595	5.01235989234058e-06	-2.2370151556568	1
ENSG00000177272.8	KCNA3	1	110675350	1_68	0	0.00662410060837593	4.9883419007957	3.13747684345012e-07	0.605886897444842	1
ENSG00000121931.15	LRIF1	1	110964484	1_68	0	0.0145469947877931	12.5050203061213	1.7272495225355e-06	-1.81049277279264	1
ENSG00000156171.14	DRAM2	1	111139496	1_68	0	0.0567838635583939	25.6303537459652	1.38190101413268e-05	3.13272963253865	1
ENSG00000134255.13	CEPT1	1	111139496	1_68	0	0.0567838635583938	25.6303537459652	1.38190101413268e-05	3.13272963253865	1
ENSG00000162777.16	DENND2D	1	111205506	1_69	0	0.00483427007875503	4.76542674848717	2.18740955417976e-07	-0.097559083344655	1
ENSG00000134216.18	CHIA	1	111290648	1_69	0	0.00666009813009028	7.82151018702967	4.9461654580526e-07	-0.836588692677376	1
ENSG00000173947.13	PIFO	1	111346062	1_69	0	0.0160606510815462	16.2343225899922	2.47568118140421e-06	-1.58514332746329	2
ENSG00000085465.12	OVGP1	1	111427097	1_69	0	0.00486628505901021	4.82836243551189	2.23097551979886e-07	0.14460164482769	1
ENSG00000143110.11	C1orf162	1	111473751	1_69	0	0.00483067677296256	4.7583370473259	2.18253178492228e-07	-0.0298077123122156	1
ENSG00000121933.18	TMIGD3	1	111495484	1_69	0	0.0177929745258316	17.2157984268997	2.90852715444348e-06	1.80386589026366	1
ENSG00000197852.9	FAM212B	1	111756207	1_69	0	0.10246459249264	34.2151636445412	3.32881634659498e-05	-2.988528182392	1
ENSG00000134245.17	WNT2B	1	112464917	1_69	0	0.133512463762533	36.8554411819363	4.67219350467673e-05	3.73495008034494	2
ENSG00000116489.12	CAPZA1	1	112614750	1_69	0	0.0059291140262866	6.71232991805053	3.77885731462586e-07	-0.632320650037666	1
ENSG00000007341.18	ST7L	1	112611778	1_69	0	0.00488486584533476	4.86471068130494	2.25635305024228e-07	-0.126127209915587	1
ENSG00000155363.18	MOV10	1	112673095	1_69	0	0.0965668411080306	33.6182393337457	3.08248084474977e-05	-3.37703443519094	1
ENSG00000155367.15	PPM1J	1	112712590	1_69	0	0.0054407579839546	5.89245646775979	3.04405985416254e-07	0.575666532113401	1
ENSG00000184599.13	FAM19A3	1	112720490	1_69	0	0.0115476105202604	13.0775643181259	1.43389182570285e-06	-1.48043222707121	1
ENSG00000155380.11	SLC16A1	1	112956760	1_70	0	0.0188002681807274	9.04001027125263	1.61372811348563e-06	0.965857307932725	1
ENSG00000081026.18	MAGI3	1	113391682	1_70	0	0.0150389539188192	6.90118763330369	9.85459682128213e-07	-0.674183065333653	1
ENSG00000116793.15	PHTF1	1	113758270	1_70	0	0.0147395994380395	6.70869602818659	9.38904006979214e-07	0.746127198085728	1
ENSG00000188761.11	BCL2L15	1	113887734	1_70	0	0.012166238911078	4.87285264285102	5.62907474803959e-07	0.136556458146184	1
ENSG00000134262.12	AP4B1	1	113905292	1_70	0	0.0185620837418709	8.91776172253295	1.57173740370789e-06	1.05822596617683	1
ENSG00000116752.5	BCAS2	1	114578840	1_71	0	0.0115050093833771	11.1252192770166	1.21532646056898e-06	1.48482822516195	2
ENSG00000175984.14	DENND2C	1	114668786	1_71	0	0.011114552639426	10.5122584757929	1.10939298304613e-06	-0.917449432652652	2
ENSG00000213281.4	NRAS	1	114716596	1_71	0	0.00868870161647517	9.93128809584712	8.19328119904171e-07	-1.77184469494473	2
ENSG00000134198.9	TSPAN2	1	115089303	1_71	0	0.00752223191250989	6.70502748177137	4.78899824319076e-07	0.766509193383801	2
ENSG00000173218.14	VANGL1	1	115642000	1_72	0	0.00580649659891985	6.31706339832142	3.48278614648155e-07	-0.638796609053045	1
ENSG00000118729.11	CASQ2	1	115768346	1_72	0	0.00730066216100922	8.50191171676112	5.89354005647647e-07	-1.14666605136044	1
ENSG00000163393.12	SLC22A15	1	115976190	1_72	0	0.00716481303891947	8.32265370632004	5.66192462764706e-07	-0.97640650760908	1
ENSG00000143061.17	IGSF3	1	116669972	1_72	0	0.00517427743806731	5.21762516523637	2.56342127392989e-07	-0.33761224699986	1
ENSG00000134247.9	PTGFRN	1	116909700	1_72	0	0.0178747305461092	17.0637709505838	2.89608906209965e-06	-1.65954251244621	2
ENSG00000134256.12	CD101	1	117001562	1_72	0	0.00510537773155273	5.08978080673733	2.4673136205778e-07	0.265278879848802	3
ENSG00000116830.11	TTF2	1	117060534	1_72	0	0.005291795340155	5.43178371624798	2.72924739915028e-07	-0.393994682856817	2
ENSG00000134253.9	TRIM45	1	117113466	1_72	0	0.00534725765107913	5.53120039058085	2.80832845365325e-07	-0.40633973753563	2
ENSG00000198162.12	MAN1A2	1	117367404	1_72	0	0.00586275296626204	6.4090686509858	3.56774589761903e-07	0.770709934697174	2
ENSG00000183508.4	FAM46C	1	117605762	1_72	0	0.00511295082075924	5.10392733551763	2.47784134328703e-07	0.304795527556252	1
ENSG00000177551.5	NHLH2	1	115843623	1_72	0	0.0152118440913235	15.5183730710164	2.24143139546226e-06	1.7834766338195	1
ENSG00000116874.11	WARS2	1	119012523	1_73	0	0.00946604685415131	10.69068492785	9.60885360811991e-07	-1.27498446677275	1
ENSG00000117281.15	CD160	1	145715457	1_73	0	0.00537454058257258	5.2884568580393	2.69878140514599e-07	-0.276129498518817	1
ENSG00000198483.12	ANKRD35	1	145890775	1_73	0	0.00525909085581755	5.08133642245756	2.53738296536957e-07	-0.28918824339855	1
ENSG00000265241.6	RBM8A	1	145927840	1_73	0	0.0095443058771626	10.7693506181725	9.75958301508275e-07	1.25287619097172	1
ENSG00000168509.19	HFE2	1	146036954	1_73	0	0.023880935858555	19.552510582431	4.43354650765066e-06	-1.93138917103151	1
ENSG00000131791.7	PRKAB2	1	147171976	1_73	0	0.088720621821343	32.2978319051609	2.72079201096402e-05	-3.86630868832165	1
ENSG00000131778.18	CHD1L	1	147340308	1_73	0	0.0083577374515672	9.5019467675515	7.54047516682458e-07	1.96507990088044	1
ENSG00000131781.12	FMO5	1	147238135	1_73	0	0.0982619025368119	33.3092517062655	3.10775977965324e-05	3.89005337874718	1
ENSG00000116128.10	BCL9	1	147541592	1_73	0	0.0203277675177452	18.0054407665806	3.47528830738888e-06	1.67517173343513	1
ENSG00000162836.11	ACP6	1	147647471	1_73	0	0.00526629188433891	5.09447334805615	2.54742623747593e-07	0.483559627028875	3
ENSG00000265107.2	GJA5	1	147773551	1_73	0	0.0066177828647106	7.27356856580657	4.57043405876416e-07	0.989636546535193	1
ENSG00000178796.12	RIIAD1	1	151729587	1_74	0	0.0274119879533385	10.942853614795	2.84818712341582e-06	-1.09648506294534	1
ENSG00000143376.12	SNX27	1	151616339	1_74	0	0.0503184989775878	16.8130552411562	8.03288804347068e-06	1.98603633749607	1
ENSG00000143450.16	OAZ3	1	151763100	1_74	0	0.025413739729072	10.2147849526349	2.46487671788967e-06	1.26511299715967	1
ENSG00000182134.15	TDRKH	1	151781636	1_74	0	0.0369312160636639	13.8166689171994	4.84500640974193e-06	1.8955313468133	2
ENSG00000213171.2	LINGO4	1	151805451	1_74	0	0.032755639746978	12.6585268461024	3.9370111956017e-06	-1.46884450502414	2
ENSG00000143365.17	RORC	1	151812071	1_74	0	0.0517053119619553	17.0772834276104	8.38400147256238e-06	2.09705594226498	2
ENSG00000196407.11	THEM5	1	151853515	1_74	0	0.0160986180612264	5.83393355239858	8.91758940111268e-07	-0.323376626069266	1
ENSG00000197747.8	S100A10	1	151994269	1_74	0	0.0187606779308145	7.30051025900491	1.30046641314683e-06	-0.646184316297151	1
ENSG00000163191.5	S100A11	1	152047282	1_74	0	0.0143883185530692	4.75849644756863	6.50095546072519e-07	-0.158275599808503	1
ENSG00000197915.5	HRNR	1	152230440	1_74	0	0.0212323212233281	8.48784325994853	1.71116632093742e-06	-1.0882666593288	3
ENSG00000143631.10	FLG	1	152240636	1_74	0	0.0261963397193654	10.5064515534241	2.61332890995416e-06	1.3889157918629	3
ENSG00000143536.7	CRNN	1	152414760	1_74	0	0.0739494462346211	20.571593261406	1.44444247882113e-05	-2.45783448718072	1
ENSG00000169509.5	CRCT1	1	152513776	1_74	0	0.0220289383816303	8.84143744393584	1.84932756658407e-06	-1.35326107503466	1
ENSG00000163207.6	IVL	1	152908247	1_74	0	0.0290508330377749	11.5018252531028	3.17265429515897e-06	-1.44834708588183	2
ENSG00000163209.14	SPRR3	1	153001778	1_74	0	0.0232345878869803	9.35319588434393	2.0634426384752e-06	-1.18633432191615	1
ENSG00000241794.1	SPRR2A	1	153057485	1_74	0	0.0256347636163941	10.2980467825826	2.50658002413712e-06	-1.2931924385671	2
ENSG00000203785.8	SPRR2E	1	153106201	1_74	0	0.0150457373853335	5.18620408272223	7.40901504542273e-07	0.483441269130914	2
ENSG00000163220.10	S100A9	1	153357702	1_75	0	0.0239455743741359	13.1235205613363	2.98382268607437e-06	1.38096411874205	1
ENSG00000163221.8	S100A12	1	153359373	1_75	0	0.0100897304219995	4.85040474259213	4.64681025943737e-07	0.137904025161509	1
ENSG00000143546.9	S100A8	1	153391654	1_75	0	0.0109615281000434	5.58182790064261	5.80958272873585e-07	0.358916544507465	1
ENSG00000197956.9	S100A6	1	153535924	1_75	0	0.0185930212033014	11.3039204376713	1.99561359290961e-06	1.39828782971128	2
ENSG00000196420.7	S100A5	1	153541765	1_75	0	0.0104005405618499	5.11003042227289	5.04634332964319e-07	0.250805432491062	1
ENSG00000188015.9	S100A3	1	153549456	1_75	0	0.0101053865662599	4.86676608366123	4.66971957338342e-07	-0.173155433121186	1
ENSG00000196154.11	S100A4	1	153549456	1_75	0	0.0100394093010473	4.824240541511	4.59869398991008e-07	-0.209198318197687	2
ENSG00000196754.10	S100A2	1	153567710	1_75	0	0.0121805366452656	6.57915304907362	7.60910906103915e-07	0.638499522438334	1
ENSG00000188643.10	S100A16	1	153613108	1_75	0	0.0117782824318013	6.05584328987603	6.77257758701159e-07	0.419414411838369	2
ENSG00000160679.12	CHTOP	1	153633911	1_75	0	0.0104514764800784	5.24440284235245	5.20440503607199e-07	0.644016951845577	1
ENSG00000169418.9	NPR1	1	153678582	1_75	0	0.0445318237784385	20.3282972451936	8.59545519890881e-06	-2.60039888095979	1
ENSG00000143554.13	SLC27A3	1	153774134	1_75	0	0.0137563372706039	7.45539792766209	9.73802848321095e-07	0.605469793823359	1
ENSG00000143614.9	GATAD2B	1	153923736	1_75	0	0.022155210419373	15.2149217270687	3.20068547045611e-06	3.38146069677878	1
ENSG00000198837.9	DENND4B	1	153940147	1_75	0	0.010079836459654	5.5898247800277	5.34994204417105e-07	1.04373722506586	1
ENSG00000143570.17	SLC39A1	1	153969609	1_75	0	0.01774332559023	12.0670887390957	2.03298851501142e-06	1.97141847636774	1
ENSG00000143578.15	CREB3L4	1	153966654	1_75	0	0.155189543668407	20.1866223388928	2.97456532499596e-05	4.23050466469319	1
ENSG00000143545.8	RAB13	1	153989479	1_75	0	0.0511596916915799	23.7750775440457	1.15490764835715e-05	-3.43284610198705	1
ENSG00000143549.19	TPM3	1	154194640	1_75	0	0.0113292412576662	9.25451414029628	9.95524254333541e-07	2.53695235164502	1
ENSG00000143515.16	ATP8B2	1	154325898	1_75	0	0.137679559359729	31.4988408423875	4.11776384618218e-05	3.3256598388478	2
ENSG00000169291.9	SHE	1	154502424	1_75	0	0.0100512070225934	4.80588206598412	4.58657737246959e-07	-0.400238390959991	1
ENSG00000163239.12	TDRD10	1	154502081	1_75	0	0.033944916631182	17.7998812010261	5.73705808516849e-06	-2.44901108888531	2
ENSG00000160714.9	UBE2Q1	1	154559434	1_75	0	0.0162820275603981	9.60302515398183	1.48461535749187e-06	1.55999651266237	1
ENSG00000163344.5	PMVK	1	154932834	1_76	0	0.00619863595119996	12.0627265214424	7.09968384182249e-07	-2.38997713287259	1
ENSG00000143603.18	KCNN3	1	154870871	1_76	1	0.390688998364758	27.7268399772234	0.000102855839823405	4.56273985984814	1
ENSG00000163348.3	PYGO2	1	154957827	1_76	0	0.00379585111407965	5.52268381673117	1.99047508673244e-07	0.990471862701515	1
ENSG00000160691.18	SHC1	1	154974041	1_76	0	0.00368173446519848	6.49186941313549	2.26944485861e-07	1.28501917019682	1
ENSG00000163357.10	DCST1	1	155033615	1_76	0	0.0170949526056455	27.0318174113525	4.3877365454294e-06	-3.84225606137466	2
ENSG00000143537.13	ADAM15	1	155052885	1_76	0	0.00379308621293761	7.30481392493514	2.63086927085077e-07	1.22379898670684	1
ENSG00000143590.13	EFNA3	1	155076926	1_76	0	0.0172308203195394	21.4569784780023	3.51052375429349e-06	2.36779159131264	1
ENSG00000169242.11	EFNA1	1	155127376	1_76	0	0.00371578926363758	5.64005895032213	1.98990395695798e-07	-0.140035333428249	3
ENSG00000163462.17	TRIM46	1	155179017	1_76	0	0.0177556551644301	21.0356913128529	3.54642588253113e-06	3.0612360586013	1
ENSG00000185499.16	MUC1	1	155177242	1_76	0	0.0121101513105528	16.4785173471885	1.89480752053801e-06	2.4171422712433	1
ENSG00000173171.14	MTX1	1	155212373	1_76	0	0.0171634576700792	18.0205250002518	2.93676786526924e-06	2.69016768053164	1
ENSG00000177628.15	GBA	1	155244216	1_76	0	0.00874811174567536	11.0176438512863	9.15167203945248e-07	-1.58278721607361	2
ENSG00000160767.20	FAM189B	1	155255194	1_76	0	0.00468879179228476	8.954020240595	3.98635908506176e-07	-2.00890655599013	1
ENSG00000116521.10	SCAMP3	1	155262283	1_76	0	0.0103508716804434	11.2381888260831	1.10451252833684e-06	2.00810481914978	1
ENSG00000143630.9	HCN3	1	155277916	1_76	0	0.0224245699505048	14.3834899147019	3.0625683712624e-06	-2.4657281410912	1
ENSG00000176444.18	CLK2	1	155278784	1_76	0	0.0242011605759949	14.7737750869664	3.39488504522785e-06	2.47984752851592	1
ENSG00000160752.14	FDPS	1	155308172	1_76	0	0.0322041881206596	15.6830481596154	4.79556992382706e-06	2.62138336725699	1
ENSG00000163374.19	YY1AP1	1	155688550	1_76	0	0.215410139322674	23.968440648101	4.90233876389096e-05	-3.35929133636638	1
ENSG00000132718.8	SYT11	1	155859720	1_76	0	0.0595960590205031	18.2385124586697	1.03205858916145e-05	2.67224451535059	1
ENSG00000143622.10	RIT1	1	155910600	1_76	0	0.0259816977494002	15.6197654341252	3.85335863219934e-06	-2.25159184247044	1
ENSG00000163479.13	SSR2	1	156020665	1_76	0	0.0044006215681397	8.48938895004717	3.54721777036256e-07	1.0028233105807	1
ENSG00000116586.11	LAMTOR2	1	156055222	1_76	0	0.0350992042852831	24.3309091735969	8.10873308960241e-06	-2.50635758253915	1
ENSG00000132698.14	RAB25	1	156061029	1_76	0	0.00378465300374953	6.12253418077068	2.20016211642957e-07	-1.34234246258614	3
ENSG00000160785.13	SLC25A44	1	156193904	1_76	0	0.004270939079007	7.01767836797957	2.84586459918589e-07	1.08503171405717	2
ENSG00000160783.19	PMF1	1	156212919	1_76	0	0.00413914767476997	6.18524521735228	2.43088962563719e-07	-0.192894922941588	1
ENSG00000242252.1	BGLAP	1	156238425	1_76	0	0.0255760676170728	24.9944483725762	6.06980479717089e-06	2.69149650201972	1
ENSG00000160781.15	PAQR6	1	156238425	1_76	0	0.00520487542790105	8.72657667187385	4.31272379736899e-07	1.29358605389147	3
ENSG00000198952.8	SMG5	1	156279714	1_76	0	0.00359082090318175	4.97839111597987	1.6973841967636e-07	0.349200490686322	1
ENSG00000163472.18	TMEM79	1	156279714	1_76	0	0.00967410530273161	14.989291972068	1.37685855173071e-06	-1.78522753538754	2
ENSG00000198715.11	GLMP	1	156305490	1_76	0	0.00363566303114782	5.09590580204149	1.75914813561727e-07	0.402009437463944	1
ENSG00000163468.14	CCT3	1	156364325	1_76	0	0.010589215968778	15.8923408222524	1.59789807265859e-06	-1.8606195200188	1
ENSG00000183856.10	IQGAP3	1	156572426	1_77	0	0.01251324692199	6.53719753587573	7.76710219945666e-07	-0.622213604360172	1
ENSG00000187862.11	TTC24	1	156579671	1_77	0	0.0840737160065187	24.9485593070482	1.99160455947944e-05	2.3672923098534	2
ENSG00000163382.11	NAXE	1	156590832	1_77	0	0.0164819803366574	9.17405829948338	1.43571515314983e-06	-1.06747430678449	1
ENSG00000132692.18	BCAN	1	156645322	1_77	0	0.0167303392407152	9.31735695628871	1.48011301682094e-06	1.06322574557061	1
ENSG00000132688.10	NES	1	156677793	1_77	0	0.0595514514100144	21.5676681549395	1.2195312692571e-05	-2.11743481537775	1
ENSG00000143320.8	CRABP2	1	156705979	1_77	0	0.0122533011395858	6.33642662198704	7.3721627402814e-07	0.637690166284275	1
ENSG00000143319.16	ISG20L2	1	156728554	1_77	0	0.0106069164750987	4.95698450828462	4.9923394526798e-07	0.223504770204146	1
ENSG00000143303.11	RRNAD1	1	156728106	1_77	0	0.0107751202329217	5.10735843941294	5.22535570911922e-07	-0.287041851337937	1
ENSG00000143294.14	PRCC	1	156750758	1_77	0	0.0585214017088794	21.39756967799	1.18898552072712e-05	-2.08363355023177	1
ENSG00000198400.11	NTRK1	1	156810514	1_77	0	0.016150482725333	8.97944027112725	1.37699438825272e-06	1.1019290781425	2
ENSG00000027869.11	SH2D2A	1	156816783	1_77	0	0.0106143453717479	4.96366863677391	5.00257251577426e-07	0.0635006682741002	1
ENSG00000187800.13	PEAR1	1	156893251	1_77	0	0.0117905726415988	5.96830863000801	6.68164762429883e-07	-0.423708727093116	1
ENSG00000132694.18	ARHGEF11	1	157044910	1_77	0	0.0103894861977244	4.75904655134315	4.69473864481927e-07	0.00314335034303644	1
ENSG00000117036.11	ETV3	1	157138777	1_77	0	0.0419185475672539	18.1564043136336	7.22659087593141e-06	1.78511110827909	1
ENSG00000143297.18	FCRL5	1	157552226	1_77	0	0.0237654806855341	12.6849410633459	2.8624140397471e-06	-1.56308990246269	1
ENSG00000158473.6	CD1D	1	158180266	1_79	0	0.00284176526564428	5.22722741292282	1.4104477200163e-07	0.381136142767811	1
ENSG00000158488.15	CD1E	1	158353463	1_79	0	0.00413687299129206	8.80572542147402	3.45887385488044e-07	-0.989906120833895	1
ENSG00000163564.14	PYHIN1	1	158930391	1_79	0	0.00664294593368564	13.3224324961467	8.403140847441e-07	-1.37299698512273	1
ENSG00000163565.18	IFI16	1	158999863	1_79	0	0.00780791963148186	14.8645658013005	1.10200853731962e-06	-1.60756835680464	1
ENSG00000163568.14	AIM2	1	159147011	1_79	0	0.006243936311502	12.7314008616238	7.54800282346614e-07	1.41643154936149	1
ENSG00000213088.9	ACKR1	1	159203354	1_79	0	0.0060607294166426	12.4472410084526	7.16300724814075e-07	-1.64485630633155	1
ENSG00000179639.10	FCER1A	1	159288755	1_79	0	0.00694800336573542	13.7508860744709	9.07168790968952e-07	-1.37467101706744	1
ENSG00000158716.8	DUSP23	1	159780839	1_79	0	0.00628084517196115	12.7876418299722	7.62616062292764e-07	1.33061715272476	1
ENSG00000181036.13	FCRL6	1	159800388	1_79	0	0.00375138565112487	7.87340917329594	2.80447731614134e-07	-0.833427456480293	1
ENSG00000158714.10	SLAMF8	1	159834863	1_79	0	0.0107041696110214	17.8780712589579	1.81706742507275e-06	1.7199144536005	1
ENSG00000188004.9	C1orf204	1	159831139	1_79	0	0.00337989601295274	6.87961414781994	2.20782586346777e-07	-0.699182451059465	2
ENSG00000243284.1	VSIG8	1	159856858	1_79	0	0.00271131666626323	4.77954451689298	1.23045051233398e-07	-0.0618827424832374	2
ENSG00000158710.14	TAGLN2	1	159925332	1_79	0	0.00305108649567709	5.90438574713246	1.71051402593518e-07	0.514189781686604	3
ENSG00000085552.16	IGSF9	1	159945634	1_79	0	0.00335743444888159	6.8160403883143	2.17288676244276e-07	-0.569852915654774	1
ENSG00000143315.6	PIGM	1	160029545	1_79	0	0.0147625690386285	20.9528071330441	2.93698381904927e-06	-1.97869427157315	2
ENSG00000162728.4	KCNJ9	1	160081123	1_79	0	0.00636293948079925	12.9115846326114	7.80072082820828e-07	-1.52291227606109	1
ENSG00000162729.13	IGSF8	1	160101014	1_79	0	0.0103661546342357	17.5714590189291	1.72950930837421e-06	-1.9025398914545	2
ENSG00000132681.16	ATP1A4	1	160151698	1_79	0	0.00330482207781457	6.66554707330762	2.09161274697386e-07	0.600038277279971	1
ENSG00000162734.12	PEA15	1	160204111	1_79	0	0.192251511137965	46.1066073234848	8.41647670045454e-05	-3.96298210388411	1
ENSG00000132716.18	DCAF8	1	160262886	1_79	0	0.0958570696497657	39.0704157028841	3.55606407193135e-05	3.68907047512228	1
ENSG00000162735.18	PEX19	1	160285766	1_79	0	0.0185541203680579	23.1411762896525	4.07683558685752e-06	2.63240208048134	2
ENSG00000122218.14	COPA	1	160343943	1_79	0	0.00766467030466478	14.6864036843236	1.06882434343184e-06	-2.19169291592984	1
ENSG00000162736.15	NCSTN	1	160342835	1_79	0	0.0354589793954213	29.3722127771914	9.88918026989081e-06	2.80175636796349	1
ENSG00000066294.14	CD84	1	160579090	1_79	0	0.00290184626054901	5.42657614217537	1.49519452379993e-07	-0.502107251972985	2
ENSG00000117090.14	SLAMF1	1	160646978	1_79	0	0.00275907471054671	4.94588933433586	1.29570236650229e-07	-0.176959653666973	1
ENSG00000122223.12	CD244	1	160862395	1_79	0	0.00272404854129504	4.82417688840061	1.24777265194904e-07	0.0674176141587439	1
ENSG00000179914.4	ITLN1	1	160862069	1_79	0	0.0188195548003929	23.2790784790002	4.1598007286332e-06	-2.29584848101889	2
ENSG00000158769.17	F11R	1	161021088	1_79	0	0.00351172119733911	7.24423331018432	2.41551564536398e-07	-0.724326519892488	1
ENSG00000215845.10	TSTD1	1	161038782	1_79	0	0.00270597789408977	4.76076705959566	1.22320310129101e-07	-0.0246556424444091	2
ENSG00000162755.13	KLHDC9	1	161098450	1_79	0	0.00584535687797516	12.1021404063298	6.71692679906198e-07	1.32401297061471	1
ENSG00000158793.13	NIT1	1	161118210	1_79	0	0.00538099606500586	11.312663253203	5.77996130293224e-07	1.2549920047746	2
ENSG00000143222.11	UFC1	1	161152958	1_79	0	0.0114007851423447	18.4807362346372	2.00055928790371e-06	-1.78002276916959	1
ENSG00000143224.17	PPOX	1	161165947	1_79	0	0.00455107006333899	9.71537919642033	4.19827298418266e-07	-1.10476080861863	2
ENSG00000158850.14	B4GALT3	1	161177981	1_79	0	0.00361185580475831	7.51217026660616	2.57628095707991e-07	-0.819237444421455	1
ENSG00000158864.12	NDUFS2	1	161196933	1_79	0	0.0113005768099441	18.3963485614404	1.97392041190549e-06	-1.82695095679518	2
ENSG00000158869.10	FCER1G	1	161216513	1_79	0	0.0245871098884327	25.8453872874601	6.03375849660915e-06	-2.23302210437226	1
ENSG00000158882.14	TOMM40L	1	161226376	1_79	0	0.00631184770596072	12.8346083276175	7.69195134066132e-07	1.38614515632016	1
ENSG00000158887.15	MPZ	1	161309728	1_79	0	0.00273840264081426	4.87424442549761	1.26736586402674e-07	-0.132841589640115	2
ENSG00000143252.14	SDHC	1	161311979	1_79	0	0.00295173989278408	5.58898111568149	1.56641965468143e-07	-0.464774537468579	1
ENSG00000203747.10	FCGR3A	1	161551141	1_79	0	0.00329805776761671	6.64606041868011	2.08122934236103e-07	0.572593030933666	1
ENSG00000072694.20	FCGR2B	1	161647707	1_79	0	0.00271042160384261	4.77639799066646	1.22923453753896e-07	-0.0533457908188839	1
ENSG00000162746.14	FCRLB	1	161715801	1_79	0	0.00270641213065925	4.7622953907603	1.22379213575422e-07	0.0776622797828895	1
ENSG00000081721.11	DUSP12	1	161749589	1_79	0	0.00292615824284104	5.50604732362218	1.52980172064508e-07	-0.368669513910761	1
ENSG00000118217.5	ATF6	1	161766262	1_79	0	0.00365026958043413	7.61299942382723	2.63862779512136e-07	0.836208587729698	2
ENSG00000239887.4	C1orf226	1	162366749	1_79	0	0.00271145016094321	4.78001298930314	1.23063170485165e-07	0.0741751251314247	1
ENSG00000152332.15	UHMK1	1	162496869	1_80	0	0.00353792293062427	5.6792434005526	1.90781494667688e-07	0.534818076268463	1
ENSG00000117143.13	UAP1	1	162561114	1_80	0	0.00488825431601092	8.75850795765082	4.06519439467162e-07	-0.906324770526021	1
ENSG00000162733.16	DDR2	1	162631124	1_80	0	0.00333612719600596	5.16412054247726	1.63582321969762e-07	-0.281058741007541	1
ENSG00000132196.13	HSD17B7	1	162790775	1_80	0	0.035973806476587	27.7775627470267	9.48807104818541e-06	2.40143535068585	1
ENSG00000185860.13	CCDC190	1	162868352	1_80	0	0.00359512620808966	5.81920773192306	1.98643975648556e-07	0.490397773062108	1
ENSG00000143228.12	NUF2	1	163266611	1_80	0	0.0171656394006778	20.6623047574721	3.36772130740876e-06	-2.06337520176743	1
ENSG00000162763.3	LRRC52	1	165544180	1_81	0	0.0271225003289146	13.8857430207903	3.57598957109524e-06	-1.56365389221672	1
ENSG00000162761.14	LMX1A	1	165355864	1_81	0	0.0284665328435049	14.3512175174555	3.87900838227967e-06	1.59955687551966	2
ENSG00000143171.12	RXRG	1	165444407	1_81	0	0.0104908299921774	4.78216603430021	4.76356281549295e-07	0.111538328581924	1
ENSG00000143198.12	MGST3	1	165630412	1_81	0	0.184586710098226	32.7911479549039	5.74717533692235e-05	-3.2826147730644	2
ENSG00000143149.12	ALDH9A1	1	165690624	1_81	0	0.011085303378755	5.30897265444007	5.58798804610631e-07	-0.32131270069714	2
ENSG00000188859.6	FAM78B	1	166167240	1_81	0	0.012148299181985	6.18447166799685	7.13371048684323e-07	0.650454355251058	1
ENSG00000143194.12	MAEL	1	166986075	1_82	0	0.0179225404642648	18.0952073875089	3.07936047600497e-06	2.32532396179984	1
ENSG00000152382.5	TADA1	1	166862888	1_82	0	0.261602273734442	44.6153262590659	0.000110821234668106	-3.9506900899756	1
ENSG00000198842.9	DUSP27	1	167093885	1_82	0	0.00508465953530279	5.72267263498707	2.76285554044924e-07	0.64532879169351	2
ENSG00000143162.7	CREG1	1	167545296	1_82	0	0.00462164602695847	4.77258535025166	2.09434285898999e-07	0.0815277714054114	2
ENSG00000198771.10	RCSD1	1	167630346	1_82	0	0.00537416419339809	6.2254452305826	3.17671858999961e-07	0.572129195467135	1
ENSG00000197965.11	MPZL1	1	167720961	1_82	0	0.00779023228672959	9.74145289789386	7.20562305444732e-07	-1.12277203483552	2
ENSG00000143199.17	ADCY10	1	167913803	1_82	0	0.00508549560566407	5.68396940332353	2.7446211875777e-07	-0.464389832463699	1
ENSG00000143164.15	DCAF6	1	167936173	1_82	0	0.00701788481436538	8.7476030095377	5.82898178115152e-07	1.04121050041795	1
ENSG00000143158.10	MPC2	1	167936749	1_82	0	0.0094910118938264	11.5675471302291	1.04244029886061e-06	1.52813459101864	1
ENSG00000143155.12	TIPRL	1	168178854	1_82	0	0.0214511608021565	19.4092095205616	3.95326605583389e-06	-1.88016392894837	1
ENSG00000213064.9	SFT2D2	1	168225689	1_82	0	0.00606250974327638	7.36011573743171	4.23676611498714e-07	-0.749664546855191	1
ENSG00000143185.3	XCL2	1	168544082	1_82	0	0.00461594065856252	4.76131328780943	2.08681702969611e-07	0.0567675423004728	1
ENSG00000143184.4	XCL1	1	168576520	1_82	0	0.00497038336701372	5.4670639225332	2.58012909350347e-07	-0.371942855644173	1
ENSG00000143196.4	DPT	1	168728935	1_82	0	0.00461836798706194	4.76636633560737	2.0901302435461e-07	-0.112986798279676	1
ENSG00000143153.12	ATP1B1	1	169130557	1_83	0	0.0318752119099593	15.2645088732836	4.6199078508647e-06	1.78187931332506	1
ENSG00000143156.13	NME7	1	169336230	1_83	0	0.0106867334507719	4.78266448319534	4.8530223244253e-07	0.184075075554744	2
ENSG00000117477.12	CCDC181	1	169461980	1_83	0	0.0108158283189805	4.8974281754301	5.02950515106533e-07	0.220756718674493	1
ENSG00000000460.16	C1orf112	1	169789148	1_83	0	0.0143006101183396	7.56869576576918	1.02771574897542e-06	-0.94546454824687	1
ENSG00000171806.11	METTL18	1	169794673	1_83	0	0.0167115451191687	9.06052403645832	1.43769684421073e-06	1.74232033486343	1
ENSG00000000457.13	SCYL3	1	169891332	1_83	0	0.0211448746352291	11.3168875906297	2.27211083921879e-06	1.82162857806107	2
ENSG00000116132.11	PRRX1	1	170662279	1_84	0	0.00688061001700757	5.4663779350174	3.5712807664815e-07	-0.438343107335868	1
ENSG00000007933.12	FMO3	1	171091067	1_84	0	0.00743879663094482	6.21081011368212	4.38680504273691e-07	-0.691547804314426	1
ENSG00000010932.16	FMO1	1	171258077	1_84	0	0.00652581493859938	4.96120698629498	3.07411066148687e-07	-0.18401203376985	1
ENSG00000076258.9	FMO4	1	171314704	1_84	0	0.00792471675603701	6.81483941697513	5.12786723232537e-07	0.828193182261876	2
ENSG00000117523.15	PRRC2C	1	171486183	1_84	0	0.0065987106216685	5.06719803565572	3.17485838128137e-07	0.250260232626736	1
ENSG00000010165.19	METTL13	1	171781437	1_84	0	0.0247960904259007	17.7347776925402	4.17547951297474e-06	-2.25892143142479	2
ENSG00000135845.9	PIGC	1	172443657	1_84	0	0.0151907713231546	13.0351275918127	1.88015004477269e-06	-1.42419115312539	2
ENSG00000094975.13	SUCO	1	172532059	1_84	0	0.0109332327607214	9.88895384815708	1.02658837218645e-06	1.10862969985216	2
ENSG00000117560.7	FASLG	1	172658079	1_84	0	0.00645116708202609	4.85143565281731	2.97170682922414e-07	0.0862522450425369	1
ENSG00000162753.11	SLC9C2	1	173611164	1_85	0	0.149439755659361	27.3699462477375	3.88362680612216e-05	-4.99465002398652	1
ENSG00000117593.9	DARS2	1	173829600	1_85	0	0.15793374232143	27.145059156266	4.07064393369195e-05	5.01585133070806	1
ENSG00000117601.13	SERPINC1	1	173915975	1_85	0	0.090574013293536	25.3738496253742	2.18216391621264e-05	-4.83992478819866	2
ENSG00000135870.11	RC3H1	1	174018660	1_85	0	0.109791901856558	27.6671453092658	2.88424438599863e-05	4.9049186904538	1
ENSG00000152061.23	RABGAP1L	1	174159319	1_85	0	0.0106830054024826	12.9000010717461	1.3085206815691e-06	-2.99284707162744	2
ENSG00000203737.3	GPR52	1	174450534	1_85	0	0.00985802854934259	4.91029617321099	4.59616018736034e-07	-0.362516621862663	1
ENSG00000120333.4	MRPS14	1	175023749	1_85	0	0.0121425371715824	10.4556778793667	1.2054772907224e-06	-2.4038731843813	1
ENSG00000120332.15	TNN	1	175069235	1_85	0	0.0119111629325909	6.30416537432513	7.12982974682244e-07	0.34461533759411	1
ENSG00000116147.16	TNR	1	175744070	1_86	0	0.131360285654836	41.1507205018514	5.13261778615765e-05	-3.09599412070679	1
ENSG00000235750.9	KIAA0040	1	175193171	1_86	0	0.00313019204754339	6.82442934512823	2.02831182372834e-07	0.672010086459475	1
ENSG00000143207.19	RFWD2	1	176207359	1_86	0	0.00286102521361509	6.12704731880657	1.66444832451417e-07	0.910714966334099	2
ENSG00000120341.18	SEC16B	1	177960805	1_87	0	0.0262319836210309	15.5957764832378	3.88450362963171e-06	-1.6578478256045	1
ENSG00000075391.16	RASAL2	1	178093905	1_87	0	0.0132324664563592	9.86115013592181	1.23898420397945e-06	1.47980834542088	2
ENSG00000116191.17	RALGPS2	1	178709428	1_87	0	0.042012400177541	21.2150745927221	8.46290476068501e-06	-2.06600852164617	3
ENSG00000143340.6	FAM163A	1	179743263	1_89	0	0.00554507209126987	5.11611963179948	2.69367555269652e-07	0.241928511046816	1
ENSG00000162779.21	AXDND1	1	179358896	1_89	0	0.00612167868021951	6.19853953040909	3.60294225980394e-07	0.572438979909792	4
ENSG00000116199.11	FAM20B	1	179027278	1_89	0	0.00588463328548439	5.72336613122432	3.19792541073859e-07	-0.344109237607741	2
ENSG00000143322.19	ABL2	1	179229518	1_89	0	0.00967161218313628	9.96867317230517	9.15447890227411e-07	-1.4296728787148	2
ENSG00000162782.15	TDRD5	1	179591583	1_89	0	0.00633851059369117	6.57199930958341	3.95532456422696e-07	0.573085646935394	2
ENSG00000135837.15	CEP350	1	179945426	1_89	0	0.00594935969383681	5.81019731737498	3.28215060419202e-07	-0.329739902806691	2
ENSG00000116260.16	QSOX1	1	180154677	1_89	0	0.0110933075570474	11.921215326004	1.25568001732989e-06	1.39217683137238	1
ENSG00000121454.5	LHX4	1	180237059	1_89	0	0.00939562261158999	11.1335271103478	9.93243501250821e-07	-1.3791755706215	1
ENSG00000230124.6	ACBD6	1	180502528	1_89	0	0.00812405473054634	8.2257154682861	6.34517961433543e-07	0.919216091307433	2
ENSG00000135835.11	KIAA1614	1	180912496	1_89	0	0.00562559134554419	5.30514196178762	2.8337568798416e-07	0.396211750608736	1
ENSG00000153029.14	MR1	1	181055268	1_89	0	0.00536781457621993	4.76859749650562	2.43044371806042e-07	0.152055938030847	1
ENSG00000162783.10	IER5	1	181089136	1_89	0	0.0107526487718971	11.199923387162	1.14347825114709e-06	1.07593881536207	1
ENSG00000198216.10	CACNA1E	1	181412848	1_90	0	0.00798173729340446	5.01712432780526	3.80232898012591e-07	-0.230654896020547	1
ENSG00000179930.5	ZNF648	1	182062830	1_90	0	0.0623999365029994	24.7998727038758	1.46936941643814e-05	2.31314882283163	1
ENSG00000203730.2	TEDDM1	1	182400603	1_90	0	0.0596912595175236	24.3667497892362	1.38103836501629e-05	2.63999972763252	1
ENSG00000135862.5	LAMC1	1	183018917	1_91	0	0.0101099019901073	8.41732955866982	8.08013605049327e-07	-1.28015561955291	1
ENSG00000058085.14	LAMC2	1	183186643	1_91	0	0.00731967833849367	5.33335692432585	3.70672222701183e-07	-0.00314335034303662	1
ENSG00000116698.21	SMG7	1	183471970	1_91	0	0.0924760882056629	29.8084527316867	2.61737699547066e-05	2.77683409804804	2
ENSG00000162704.15	ARPC5	1	183635462	1_91	0	0.0152993548299816	12.3799068313418	1.79840661021679e-06	-1.54135539172507	1
ENSG00000143344.15	RGL1	1	183635770	1_91	0	0.00762331129680116	5.72129711270458	4.14128913496617e-07	-0.585113137320508	1
ENSG00000198756.10	COLGALT2	1	184027857	1_91	0	0.0505495370796794	23.8911385265866	1.14670426026458e-05	-2.46877307709565	1
ENSG00000198860.11	TSEN15	1	184051811	1_91	0	0.0141523210190861	11.6338828520623	1.56332673257018e-06	-1.4283812347992	2
ENSG00000116406.18	EDEM3	1	184756263	1_92	0	0.030567564279307	16.8739348723749	4.89750174572399e-06	2.0614327461688	1
ENSG00000135842.16	FAM129A	1	184974052	1_92	0	0.0459022004079019	19.5940076380795	8.53992731913904e-06	-1.97091947174578	1
ENSG00000121486.11	TRMT1L	1	185156912	1_92	0	0.021832371425364	12.9980809137691	2.69449600568129e-06	1.57048836920264	1
ENSG00000116668.12	SWT1	1	185156912	1_92	0	0.021832371425364	12.9980809137691	2.69449600568129e-06	-1.57048836920264	1
ENSG00000116679.15	IVNS1ABP	1	185317057	1_92	0	0.017828550135534	11.3156456629185	1.91554678229059e-06	-1.36768125970869	2
ENSG00000143341.11	HMCN1	1	185740342	1_92	0	0.00905039541676988	4.78623758589828	4.11300468210425e-07	-0.072355115065448	1
ENSG00000047410.13	TPR	1	186376149	1_92	0	0.0205536074471303	12.3385056790956	2.40795307746367e-06	1.28713072976757	2
ENSG00000262180.1	OCLM	1	186400270	1_92	0	0.0206336644562604	12.3773122226701	2.42493502794342e-06	1.2790180459513	1
ENSG00000073756.11	PTGS2	1	186680089	1_92	0	0.0104881333878776	6.2260818003102	6.20026741919619e-07	0.562065476966465	1
ENSG00000150681.9	RGS18	1	192158507	1_96	0	0.0857879673142038	30.4810504792568	2.48286841965958e-05	3.20624199230218	1
ENSG00000090104.11	RGS1	1	192575969	1_96	0	0.00980624715703904	10.6768712728203	9.94132423376497e-07	1.16933152584393	2
ENSG00000127074.14	RGS13	1	192619808	1_96	0	0.00556891140795113	5.21455868141026	2.75730789877668e-07	0.233056966643067	1
ENSG00000023572.8	GLRX2	1	193106314	1_96	0	0.0196233716849309	14.7058132450528	2.74006000148931e-06	3.34194554641616	1
ENSG00000134371.10	CDC73	1	193121735	1_96	0	0.157502411519423	21.4207510700916	3.20345994995793e-05	4.00142905920009	1
ENSG00000177888.7	ZBTB41	1	197192082	1_98	0	0.0153976250665421	9.74352558934597	1.42451578885858e-06	1.1810563068616	2
ENSG00000203724.10	C1orf53	1	197902363	1_99	0	0.0262549795672083	14.8341845776008	3.6980498393542e-06	1.7323409134826	2
ENSG00000081237.18	PTPRC	1	198638198	1_99	0	0.0350604483828191	17.620712569028	5.86594963344251e-06	-2.00964480702619	1
ENSG00000163362.10	C1orf106	1	200871339	1_101	0	0.0178717730699872	16.1013475359016	2.73229295355619e-06	-1.99931811025726	1
ENSG00000118197.13	DDX59	1	200649903	1_101	0	0.0060767865795085	5.63004902435211	3.24850513237603e-07	-0.591767785183237	1
ENSG00000232237.3	ASCL5	1	201114215	1_101	0	0.00634922561929541	5.30747517715033	3.19967691833659e-07	0.224297852360022	2
ENSG00000116857.16	TMEM9	1	201156198	1_101	0	0.0113210930967504	10.5248051744399	1.13135740523932e-06	-1.02743979142172	1
ENSG00000163395.16	IGFN1	1	201191383	1_101	0	0.0168674570215539	14.3181290273203	2.29315431357782e-06	-1.41992113593653	1
ENSG00000118194.18	TNNT2	1	201378187	1_101	0	0.0414324420165623	23.2451935261913	9.14473435630842e-06	-2.14154954811737	1
ENSG00000174307.6	PHLDA3	1	201468871	1_101	0	0.00719356248288894	6.58369210016336	4.49687617412289e-07	0.600692092501868	1
ENSG00000159176.13	CSRP1	1	201509157	1_101	0	0.00593570710972413	4.76484637458271	2.68546046282248e-07	-0.0850118354598255	1
ENSG00000134369.15	NAV1	1	201608371	1_101	0	0.0111439595360017	10.749030603287	1.13738166404864e-06	-1.15130951263379	1
ENSG00000159388.5	BTG2	1	203304849	1_102	0	0.0533018920507888	22.8760326160141	1.15776583399714e-05	2.30045757453182	2
ENSG00000198700.9	IPO9	1	201821142	1_102	0	0.00847502116259413	5.2587263896806	4.23173792142229e-07	-0.0848320897386102	1
ENSG00000198892.6	SHISA4	1	201888432	1_102	0	0.07676906015132	22.9594170157862	1.67357229146407e-05	3.16444697156534	2
ENSG00000176393.10	RNPEP	1	201982484	1_102	0	0.0082394635302292	5.01313883751467	3.92198623442125e-07	-0.120890643760938	2
ENSG00000163435.15	ELF3	1	202008126	1_102	0	0.0143561303812081	10.1590743581913	1.38480597845176e-06	1.06117459996194	1
ENSG00000143862.7	ARL8A	1	202144707	1_102	0	0.0220652925953792	14.3115557848542	2.99843014383011e-06	-1.59662671334843	1
ENSG00000143851.15	PTPN7	1	202161992	1_102	0	0.0132202503313735	9.57679543840126	1.20214619597809e-06	1.03236780208545	1
ENSG00000077157.21	PPP1R12B	1	202348568	1_102	0	0.00884877045409416	5.66314352740348	4.75814743183335e-07	0.462296014440584	2
ENSG00000117139.16	KDM5B	1	202809133	1_102	0	0.0128124211360241	9.2188231463185	1.12151241505877e-06	-1.08800321017708	1
ENSG00000117153.15	KLHL12	1	202928968	1_102	0	0.00845929839226756	5.29437727783461	4.25252256921364e-07	0.382330398572874	1
ENSG00000159346.12	ADIPOR1	1	202957941	1_102	0	0.112323078187752	30.0130070146373	3.20092798339757e-05	-2.71358053329197	2
ENSG00000163485.16	ADORA1	1	203090600	1_102	0	0.0247883456267499	15.5572365293444	3.66165476069132e-06	1.7857726921309	1
ENSG00000133048.12	CHI3L1	1	203186284	1_102	0	0.0314998566153648	17.8554164327311	5.34042668336522e-06	-1.78158561734464	1
ENSG00000133063.15	CHIT1	1	203274075	1_102	0	0.00800679361714052	4.75868590906972	3.61778764909284e-07	0.00620522238366355	1
ENSG00000122176.10	FMOD	1	203351950	1_102	0	0.0250993535541646	15.6605020670874	3.73220606370755e-06	1.55032606349281	1
ENSG00000174567.7	GOLT1A	1	204213637	1_103	0	0.0141459612042936	9.48283122094929	1.27370214548712e-06	1.51486383456607	2
ENSG00000188783.5	PRELP	1	203475432	1_103	0	0.0106790447769869	6.67646319087611	6.76980662064137e-07	0.711862967574607	1
ENSG00000058668.14	ATP2B4	1	203626383	1_103	0	0.0123478406292441	7.94790042123653	9.31838885456719e-07	0.752539869737838	1
ENSG00000122188.12	LAX1	1	203764731	1_103	0	0.0111272939609184	6.97966614906588	7.37431369658818e-07	-0.696675530950143	2
ENSG00000257315.2	ZBED6	1	203795675	1_103	0	0.0114495453214039	7.86904069790923	8.55475209429381e-07	-1.36154655746319	1
ENSG00000182004.12	SNRPE	1	203861428	1_103	0	0.0136203584213358	9.66876459357739	1.25042290260017e-06	1.61424709670555	2
ENSG00000143842.14	SOX13	1	204072756	1_103	0	0.0677957090100087	25.2879078757491	1.6278429554456e-05	2.62254547415625	1
ENSG00000143850.13	PLEKHA6	1	204350190	1_103	0	0.00980842578404029	5.75155173037762	5.35650774705913e-07	-0.0623677435385798	1
ENSG00000198625.12	MDM4	1	204517114	1_103	0	0.046525303543823	20.1661303112438	8.90859429570356e-06	-2.85631146967353	2
ENSG00000170382.11	LRRN2	1	204683229	1_103	0	0.0220043479127339	13.3897287944216	2.79754886011512e-06	1.38405528214569	1
ENSG00000163531.15	NFASC	1	204828332	1_104	0	0.00860330749773697	5.03445994287411	4.1125930015368e-07	-0.131090365735337	1
ENSG00000184144.11	CNTN2	1	205043070	1_104	0	0.00840405482852247	4.87640881419295	3.89122534047056e-07	0.221130322294959	1
ENSG00000174529.7	TMEM81	1	205082753	1_104	0	0.0132125778495289	11.2381759767516	1.40987556713511e-06	1.89258004195294	1
ENSG00000133059.16	DSTYK	1	205210869	1_104	0	0.0109048462394468	11.4872391083409	1.1894127897626e-06	-2.65859669564922	2
ENSG00000133069.15	TMCC2	1	205228229	1_104	0	0.033357243571827	17.3218796326067	5.48633811909389e-06	-1.60879134394955	1
ENSG00000162873.14	KLHDC8A	1	205351636	1_104	0	0.00863872043612579	5.06828415062268	4.15726560208859e-07	0.0888391385657093	2
ENSG00000117266.15	CDK18	1	205504902	1_104	0	0.0258669250872007	15.3179948771244	3.76221943041741e-06	-1.70118572146769	1
ENSG00000174514.12	MFSD4A	1	205568730	1_104	0	0.0472453128445561	21.4631591726392	9.62830351643445e-06	2.37267513855156	1
ENSG00000158715.5	SLC45A3	1	205680199	1_104	0	0.0809526428258424	26.0827052765397	2.00484620310245e-05	2.37053218837897	2
ENSG00000069275.12	NUCKS1	1	205521641	1_104	0	0.00946521560268088	5.84572100887973	5.25370873945269e-07	-0.453547933933997	2
ENSG00000117280.12	RAB29	1	205753830	1_104	0	0.00990513181643749	6.2596905238978	5.88722343467521e-07	0.552626544501192	2
ENSG00000133065.10	SLC41A1	1	205813381	1_104	0	0.0338012793126116	17.9159668365594	5.75003892210288e-06	1.78585829694026	2
ENSG00000142224.15	IL19	1	206807632	1_105	0	0.00681750625014355	5.31602267877975	3.44119883006569e-07	0.244839484408937	1
ENSG00000263528.7	IKBKE	1	206470431	1_105	0	0.0103422163895101	9.29545719346115	9.12812906950412e-07	1.06562377352429	2
ENSG00000143486.15	EIF2D	1	206602743	1_105	0	0.00720098800763325	5.83828002413247	3.99185176693278e-07	-0.483834408286647	3
ENSG00000143479.15	DYRK3	1	206637601	1_105	0	0.0074544068445731	6.16841708464196	4.36600491235465e-07	0.570748882792004	1
ENSG00000136634.5	IL10	1	206771966	1_105	0	0.00674326835860428	5.2115846021196	3.33685728419286e-07	-0.256470030291949	1
ENSG00000162894.11	FCMR	1	206922206	1_105	0	0.00686473676368393	5.38193509646345	3.50800126440432e-07	0.434689663870545	1
ENSG00000162896.5	PIGR	1	206945992	1_105	0	0.0166446535239153	13.8481632284734	2.18858959418679e-06	-1.71234501491061	1
ENSG00000182795.12	C1orf116	1	207032059	1_105	0	0.00691674909970597	5.45393222742818	3.58186452685403e-07	-0.214193217951621	1
ENSG00000123843.12	C4BPB	1	207088956	1_105	0	0.0110883216130167	9.96122561456581	1.0487596923045e-06	-1.20765820358906	1
ENSG00000196352.14	CD55	1	207322082	1_105	0	0.0109282133862028	9.82212329625071	1.01918246916027e-06	-1.24485466592294	1
ENSG00000117335.19	CD46	1	207749736	1_105	0	0.105996121275841	31.7945082449452	3.19992266453687e-05	3.63679390601353	1
ENSG00000174059.16	CD34	1	207911570	1_105	0	0.0198595798634754	15.5409583971097	2.93052378930808e-06	1.67121927389821	1
ENSG00000076356.6	PLXNA2	1	208244589	1_106	0	0.0180168237690422	13.2645104437421	2.26916905987126e-06	-1.36796849337185	1
ENSG00000008118.9	CAMK1G	1	209584155	1_106	0	0.00967940713561344	7.3198158211948	6.72738539385946e-07	-0.918912284775697	1
ENSG00000123689.5	G0S2	1	209675087	1_106	0	0.0224542817786981	15.3769629955876	3.27843920320874e-06	1.67369393028576	1
ENSG00000009790.14	TRAF3IP3	1	209755954	1_106	0	0.00818425346733376	5.71733323235768	4.44293514221936e-07	0.486916751783106	1
ENSG00000117597.17	DIEXF	1	209827828	1_106	0	0.0089093494801753	6.52795771056054	5.52230925721993e-07	0.796986046052721	1
ENSG00000054392.12	HHAT	1	210329236	1_106	0	0.00740756077708571	4.765470843246	3.35180262659513e-07	0	1
ENSG00000143473.12	KCNH1	1	211134467	1_107	0	0.00711319311189429	5.02468828450457	3.3936818107782e-07	-0.334929492022758	1
ENSG00000082512.14	TRAF5	1	211326278	1_107	0	0.00692871187288502	4.77391239093704	3.14068473225834e-07	0.0268429785977815	2
ENSG00000198570.5	RD3	1	211488746	1_107	0	0.00807527106984951	6.23557546009134	4.78113542953143e-07	-0.607161298738624	1
ENSG00000170385.9	SLC30A1	1	211578806	1_107	0	0.0341630470229649	20.0624770175323	6.50786518683519e-06	2.03712874429578	1
ENSG00000117650.12	NEK2	1	211675781	1_107	0	0.00715965937505148	5.0868259019713	3.45809270573914e-07	0.21722717663794	1
ENSG00000143493.12	INTS7	1	212035474	1_107	0	0.00838702942224534	6.59725284425292	5.2537414032493e-07	-0.746186302523168	1
ENSG00000143476.17	DTL	1	212035474	1_107	0	0.00838702942224534	6.59725284425292	5.2537414032493e-07	0.746186302523168	1
ENSG00000066027.11	PPP2R5A	1	212285049	1_107	0	0.00782429562135667	5.93415228926575	4.40860648449132e-07	-0.618768750373079	1
ENSG00000065600.12	TMEM206	1	212414266	1_107	0	0.00822078617804123	6.40609141857291	5.00039003675276e-07	-0.638631807877856	3
ENSG00000185523.6	SPATA45	1	212847437	1_108	0	0.0068746096786908	4.76262883014154	3.10879567136699e-07	0.177298606088344	1
ENSG00000123685.8	BATF3	1	212699732	1_108	0	0.0092903079215374	7.72273690733004	6.81237811828154e-07	-0.895155177226656	2
ENSG00000143494.15	VASH2	1	213000115	1_108	0	0.00954323019275294	7.73748184610529	7.01120134921189e-07	-0.944812137456633	1
ENSG00000174606.13	ANGEL2	1	213006492	1_108	0	0.00952463785203517	7.71649444992635	6.97856160606808e-07	-0.940725093798199	1
ENSG00000143499.13	SMYD2	1	214280940	1_108	0	0.00700049655996449	4.90381206205258	3.25956811476779e-07	0.0282233419412879	1
ENSG00000117724.12	CENPF	1	214602949	1_109	0	0.00862881781990599	6.42455844704147	5.26371032614168e-07	0.67535322660208	2
ENSG00000136636.12	KCTD3	1	215567710	1_109	0	0.00924138478779668	7.07959193486848	6.21216061933398e-07	0.721115568695982	1
ENSG00000092978.10	GPATCH2	1	217631213	1_110	0	0.0946642978502901	31.3027903792564	2.81362793825094e-05	3.0381706149461	1
ENSG00000162814.10	SPATA17	1	217610750	1_110	0	0.00679634119776573	5.88823663618714	3.79977451458556e-07	0.536238076325688	1
ENSG00000067533.5	RRP15	1	218285209	1_110	0	0.00630504514664454	5.17229882399987	3.09648660221953e-07	0.279778088264724	1
ENSG00000215817.5	ZC3H11B	1	219613548	1_112	0	0.00781721557839055	5.61333949835902	4.16649432892451e-07	0.531933438097462	1
ENSG00000136628.17	EPRS	1	220024785	1_112	0	0.0770417274468359	27.6599380676089	2.02336676522635e-05	2.54989917377455	1
ENSG00000162813.17	BPNT1	1	220090119	1_112	0	0.048595596807206	23.160458229844	1.06866470119793e-05	2.39576716498301	1
ENSG00000067704.9	IARS2	1	220094239	1_112	0	0.00787338570026486	5.68168201499754	4.2475240633447e-07	0.514132979990553	1
ENSG00000118873.15	RAB3GAP2	1	220272146	1_112	0	0.0428943057443679	21.950311470119	8.94000428590925e-06	-2.3194179437523	1
ENSG00000116141.15	MARK1	1	220528008	1_112	0	0.0107364522202853	8.64425254335842	8.81222624924964e-07	0.988207559133948	1
ENSG00000162817.6	C1orf115	1	220690081	1_112	0	0.0152741043573535	12.0163666604126	1.74271481007392e-06	-1.59667155336288	1
ENSG00000117791.15	MARC2	1	220747814	1_112	0	0.0129686313383857	10.450370145301	1.2868360371834e-06	1.57606053126745	2
ENSG00000186205.12	MARC1	1	220786898	1_112	0	0.0543734674189802	24.2526555201385	1.25211357483811e-05	-2.40735617134809	1
ENSG00000154305.16	MIA3	1	222618304	1_114	0	0.00550565185735286	5.45324621678297	2.85076389240525e-07	-0.692059949385258	1
ENSG00000162819.11	BROX	1	222712777	1_114	0	0.0123302105403255	13.0191741171473	1.52423287496518e-06	1.72550670562168	1
ENSG00000186063.12	AIDA	1	222712777	1_114	0	0.0123302105403255	13.0191741171473	1.52423287496518e-06	-1.72550670562168	1
ENSG00000197520.10	FAM177B	1	222736869	1_114	0	0.0399644837592059	24.2501756524197	9.2020903456106e-06	-2.36549865956832	1
ENSG00000143502.14	SUSD4	1	223364043	1_114	0	0.0205815402676341	17.8046951343681	3.47944368351987e-06	-1.76803055606398	1
ENSG00000203697.11	CAPN8	1	223666090	1_114	0	0.00728403861017035	8.00473506917701	5.53626154200326e-07	1.29017827298945	1
ENSG00000143514.16	TP53BP2	1	223842796	1_114	0	0.0944087604100203	32.1952274842925	2.88603231917685e-05	-3.50408381828685	1
ENSG00000143756.11	FBXO28	1	224105446	1_114	0	0.0138455338359431	13.4747141807459	1.77144088493116e-06	1.28842312717145	2
ENSG00000143771.11	CNIH4	1	224356329	1_114	0	0.0852230868765977	18.4205973902037	1.49059056543436e-05	-3.39932651223011	2
ENSG00000185842.15	DNAH14	1	224895916	1_115	0	0.039718672868842	20.5196712222414	7.73860222044093e-06	-2.27476090990958	1
ENSG00000143815.14	LBR	1	225438447	1_115	0	0.0142259507513369	10.6496242691255	1.43851032466266e-06	1.26317225420457	1
ENSG00000196187.11	TMEM63A	1	225881769	1_115	0	0.0165350993562498	12.089961011845	1.89814377925942e-06	-1.28499761531342	2
ENSG00000243709.1	LEFTY1	1	225911608	1_115	0	0.0136506389558178	10.2545462449338	1.32912805451422e-06	-1.05805988790033	3
ENSG00000143811.18	PYCR2	1	225924542	1_115	0	0.0103070399048489	7.56798987949526	7.40648072385065e-07	-0.787075673291291	1
ENSG00000143768.12	LEFTY2	1	225937917	1_115	0	0.0118296873981968	8.88498710866054	9.97992935988745e-07	-1.00789527450013	2
ENSG00000143751.9	SDE2	1	225995099	1_115	0	0.0163648719262708	11.9908192107548	1.86319737058309e-06	-1.69520389117257	2
ENSG00000163041.9	H3F3A	1	226062051	1_115	0	0.0226181376839738	15.0943519348837	3.24166932825876e-06	2.19692724092415	2
ENSG00000182827.8	ACBD3	1	226187723	1_115	0	0.0109085969118123	8.11012471133489	8.40028118464844e-07	-1.05228670248092	1
ENSG00000183814.15	LIN9	1	226309688	1_115	0	0.0142272691301713	10.650527841441	1.43876569986672e-06	-1.27272662793282	1
ENSG00000143799.12	PARP1	1	226408138	1_115	0	0.01060518289748	7.84042458119459	7.89505466088101e-07	-0.790353736187311	1
ENSG00000143772.9	ITPKB	1	226738931	1_116	0	0.0389849452690619	21.4665579716071	7.94614963860164e-06	-2.02717391935601	1
ENSG00000143801.16	PSEN2	1	226870643	1_116	0	0.0430207068388157	22.4193876494729	9.15795878742227e-06	2.48888841213077	1
ENSG00000163050.16	COQ8A	1	226897761	1_116	0	0.0397273667163914	21.6486070347524	8.16614586840482e-06	-2.34371778418384	2
ENSG00000143776.18	CDC42BPA	1	227318012	1_116	0	0.0166661779418859	13.2926792888551	2.10351657221444e-06	1.95301988834349	2
ENSG00000181450.17	ZNF678	1	227563411	1_116	0	0.0101813124898841	8.57777284333623	8.29231335434093e-07	1.31242494603981	2
ENSG00000143740.14	SNAP47	1	227730861	1_116	0	0.00939368809214469	7.80852529405726	6.96470224197158e-07	-0.965509382072557	1
ENSG00000081692.12	JMJD4	1	227735217	1_116	0	0.00687367196514288	4.82651748460277	3.15006911669287e-07	0.248299326430675	1
ENSG00000143816.7	WNT9A	1	227945621	1_116	0	0.00725466446640566	5.34135103345891	3.67930548861861e-07	-0.447958211525211	1
ENSG00000162910.18	MRPL55	1	228109044	1_116	0	0.00682595034668343	4.7600347787058	3.08510995726581e-07	0.0942460107078903	1
ENSG00000143774.16	GUK1	1	228140298	1_116	0	0.0436826119015248	22.5677959312598	9.36041579917993e-06	-2.09845359294878	1
ENSG00000162931.11	TRIM17	1	228416547	1_116	0	0.00971210154270863	8.1269745663954	7.49444560510478e-07	0.976283374592515	1
ENSG00000168159.11	RNF187	1	228484557	1_116	0	0.0243777713863763	16.9415243876082	3.92142471807128e-06	1.79363744539551	2
ENSG00000168118.11	RAB4A	1	229275713	1_117	0	0.0123519609795399	6.16316502206153	7.22831556457293e-07	-0.676507344164566	1
ENSG00000154429.10	CCSAP	1	229326054	1_117	0	0.0225276809245599	11.9210758243791	2.54993631144816e-06	1.42001801561936	1
ENSG00000143632.14	ACTA1	1	229433845	1_117	0	0.0106868089297857	4.77877786203198	4.84911277553937e-07	-0.00393029791240893	1
ENSG00000069248.11	NUP133	1	229508410	1_117	0	0.0121233168341857	5.98448157425214	6.88882871047733e-07	-0.45739421367615	1
ENSG00000135776.4	ABCB10	1	229559119	1_117	0	0.0112332841808236	5.25545304148061	5.6054992986883e-07	0.273278435247765	1
ENSG00000135775.13	COG2	1	230643520	1_118	0	0.0120631623800668	6.4067885377859	7.33835910918001e-07	-0.554278903046391	1
ENSG00000135773.12	CAPN9	1	230755502	1_118	0	0.010245085887661	4.8452143341311	4.7133098802958e-07	-0.111368400913794	1
ENSG00000119280.16	C1orf198	1	230869835	1_118	0	0.0195748615802146	11.0426031857441	2.05242625995725e-06	-1.18820997926678	1
ENSG00000173409.13	ARV1	1	230978674	1_118	0	0.0112146418230948	5.70943030345673	6.07960803159865e-07	-0.452934186250989	2
ENSG00000119283.15	TRIM67	1	231162257	1_118	0	0.01389820199523	7.76135922486599	1.02422129422064e-06	-0.784776410657141	1
ENSG00000143633.12	C1orf131	1	231219324	1_118	0	0.0141930148340531	7.96232955962326	1.07303083569145e-06	-0.930542883174816	1
ENSG00000116906.11	GNPAT	1	231232660	1_118	0	0.010229322560022	4.83046815033459	4.69173520439862e-07	0.322161524202059	2
ENSG00000116903.7	EXOC8	1	231337950	1_118	0	0.0101523847532689	4.75836538633082	4.58694204206949e-07	0.0853249901347598	1
ENSG00000010072.15	SPRTN	1	231341696	1_118	0	0.0277219474978118	14.3850909611944	3.78646324823371e-06	-2.32745380919879	1
ENSG00000162946.21	DISC1	1	231627258	1_118	0	0.0102007105778278	4.80370463909346	4.65269001735327e-07	0.372941943297072	1
ENSG00000116991.10	SIPA1L2	1	232562054	1_119	0	0.0104062430555242	6.68981992935395	6.61006591300129e-07	-0.706529627952318	1
ENSG00000212916.4	MAP10	1	232805407	1_119	0	0.00954798220059294	5.86738017554084	5.31928459334357e-07	-0.489697009326383	2
ENSG00000135749.18	PCNX2	1	233298163	1_120	0	0.0125918387847467	5.07341191453692	6.06578029552992e-07	-0.258420696544212	1
ENSG00000059588.9	TARBP1	1	234478952	1_121	0	0.013062280131579	6.24611286471239	7.74686909857125e-07	-0.664938111277828	1
ENSG00000188739.14	RBM34	1	235161669	1_121	0	0.0152653433471577	7.73779400680004	1.12155645059137e-06	-0.843214721560731	1
ENSG00000116957.12	TBCE	1	235391434	1_121	0	0.0126098166854564	5.90889330086077	7.07476987198538e-07	0.505223159976757	1
ENSG00000162885.12	B3GALNT2	1	235504442	1_121	0	0.0113475869285171	4.90033340811154	5.27991030282214e-07	0.298408174781341	1
ENSG00000168243.10	GNG4	1	235651207	1_121	0	0.0865981766590896	24.538348143389	2.01767618777744e-05	-2.58895216436504	1
ENSG00000143669.13	LYST	1	235883940	1_122	0	0.0286713634479835	15.3547003795363	4.18010402036286e-06	-1.71353267261112	1
ENSG00000116962.14	NID1	1	236065637	1_122	0	0.0231536945917632	13.2991701020322	2.92376348645399e-06	-1.4015726556586	1
ENSG00000077585.13	GPR137B	1	236135019	1_122	0	0.0108066420115316	6.00007267453028	6.15665294031616e-07	0.517209722244576	2
ENSG00000086619.13	ERO1B	1	236261292	1_122	0	0.0229671236735107	13.2214228976864	2.88324934798372e-06	1.74282973302501	1
ENSG00000116977.18	LGALS8	1	236531294	1_122	0	0.0149763964344417	9.12145562024221	1.29708630460048e-06	-1.16595215133455	1
ENSG00000077522.12	ACTN2	1	236686652	1_122	0	0.00966664580649645	4.9348111326905	4.52943194341657e-07	0.254522425271812	1
ENSG00000116984.12	MTR	1	236795637	1_122	0	0.0162876983371458	9.92526842078969	1.53496817213603e-06	-1.15489436690206	1
ENSG00000133019.11	CHRM3	1	239386955	1_124	0	0.00578988248605106	4.82750111103385	2.65393039501006e-07	0.169820843363959	2
ENSG00000155816.19	FMN2	1	240013588	1_125	0	0.0119660097668358	9.1927612267765	1.04446220611669e-06	1.14064570824898	1
ENSG00000117009.11	KMO	1	241556854	1_127	0	0.0230606769396423	12.9399126982387	2.8333537131474e-06	1.39664098361807	1
ENSG00000054277.13	OPN3	1	241676920	1_127	0	0.0102739425664314	5.19638192722937	5.06915527009596e-07	0.317340047106885	1
ENSG00000174371.16	EXO1	1	241844615	1_127	0	0.0171485369512642	10.0981217786162	1.64423948858662e-06	-1.12046848787652	1
ENSG00000143702.15	CEP170	1	243254880	1_128	2	0.178514842907793	23.8983879468676	4.05079565704302e-05	-4.49684108417326	1
ENSG00000054282.15	SDCCAG8	1	243248552	1_128	0	0.0103925717272226	13.4269340470443	1.32494326858272e-06	0.764455031122543	1
ENSG00000117020.16	AKT3	1	243851261	1_128	0	0.013717505337295	21.2110529000707	2.76270657785342e-06	-3.37376402902512	2
ENSG00000173728.10	C1orf100	1	244353032	1_129	0	0.0136241474312238	6.28158053782659	8.12597840335513e-07	-0.59787764316911	1
ENSG00000035687.9	ADSS	1	244449682	1_129	0	0.0527799710257095	19.3207407930646	9.68256270773461e-06	2.67620276099979	1
ENSG00000179397.17	C1orf101	1	244454207	1_129	0	0.0433118409297532	17.4026471715005	7.15680782058764e-06	-2.43749290698422	1
ENSG00000203666.12	EFCAB2	1	244970187	1_129	0	0.0116278245333158	4.76610838807096	5.26210828569226e-07	-0.0977164330106867	1
ENSG00000185420.18	SMYD3	1	246507807	1_130	0	0.00510019543091189	5.36455008207309	2.59787062206718e-07	0.460985769435927	2
ENSG00000162852.13	CNST	1	246566688	1_130	0	0.0283664588027782	21.7835943566089	5.86721578356196e-06	-2.09096197674519	1
ENSG00000143653.9	SCCPDH	1	246723744	1_130	0	0.0164188319869812	16.5341599784201	2.577637200968e-06	1.85092939163898	2
ENSG00000277462.1	ZNF670	1	247078334	1_130	0	0.00575841707986002	6.5222102118439	3.56611468906733e-07	0.636255501352913	2
ENSG00000188295.14	ZNF669	1	247103570	1_130	0	0.005107812378077	5.37878084534836	2.60865221337604e-07	0.399125257168897	2
ENSG00000196418.12	ZNF124	1	247126128	1_130	0	0.00914140400395358	10.9331866539739	9.48980005835744e-07	1.18236046008842	1
ENSG00000198128.3	OR2L3	1	247965627	1_131	0	0.0131341422133892	6.46412203551689	8.06136634755519e-07	-0.664773992358332	1
ENSG00000162714.12	ZNF496	1	247333032	1_131	0	0.0109921933165205	4.7616823390287	4.96983732908572e-07	-0.0855871884515073	1
ENSG00000162711.16	NLRP3	1	247416447	1_131	0	0.0593122190017092	20.9921372317633	1.1822197922523e-05	2.01038501274218	1
ENSG00000169224.12	GCSAML	1	247518904	1_131	0	0.0185426442034936	9.76678870957542	1.71957393847543e-06	1.23879146582345	1
ENSG00000162722.8	TRIM58	1	247857224	1_131	0	0.0110688697503614	4.82812875267841	5.07433945777286e-07	-0.0380227127766552	1
ENSG00000175137.10	SH3BP5L	1	248826485	1_131	0	0.0111071762556406	4.86115281462566	5.12672868053425e-07	0.1150143773074	1
ENSG00000171163.15	ZNF692	1	248859244	1_131	0	0.0830289172417191	24.288974998136	1.91485529064967e-05	2.32396405315949	1
ENSG00000184731.5	FAM110C	2	39555	2_1	0	0.0162242338362987	7.74598647450472	1.1932689175181e-06	0.862125189102184	2
ENSG00000143727.15	ACP1	2	263270	2_1	0	0.0210558383760588	10.2453278342457	2.04831051660318e-06	-1.55363717383115	2
ENSG00000035115.21	SH3YL1	2	267367	2_1	0	0.0183477197757168	8.92472194892009	1.55479877509044e-06	-1.13592918880859	1
ENSG00000189292.15	ALKAL2	2	286812	2_1	0	0.0188448799254979	9.18104106378939	1.64279246129035e-06	-1.47412922173807	1
ENSG00000151353.14	TMEM18	2	677213	2_1	0	0.0119584653986433	4.82644121729322	5.48024367112809e-07	-0.0613581040868559	1
ENSG00000032389.12	TSSC1	2	3377418	2_2	0	0.00589116583680061	5.30840908450372	2.96936119622385e-07	0.389060118177684	1
ENSG00000171853.15	TRAPPC12	2	3379891	2_2	0	0.00651377687954557	6.2668615560694	3.87596972134277e-07	0.645776182985023	1
ENSG00000182551.13	ADI1	2	3519673	2_2	0	0.00864814152424087	8.97223090298077	7.36750817876765e-07	0.945451753664899	1
ENSG00000118004.17	COLEC11	2	3585937	2_2	0	0.00557867030219617	4.78853666604359	2.53647688807562e-07	-0.0680685057667608	4
ENSG00000214866.8	DCDC2C	2	3703501	2_2	0	0.00581634581820334	5.18648725936519	2.86431602215895e-07	-0.27641093396488	1
ENSG00000151692.14	RNF144A	2	6992346	2_5	0	0.0107211452110962	5.0791158980501	5.17043041901502e-07	0.202524041173803	1
ENSG00000115738.9	ID2	2	8676749	2_6	0	0.00768004900111963	5.33964845888135	3.8938037005034e-07	0.414061920739605	2
ENSG00000143797.11	MBOAT2	2	9004209	2_6	0	0.0109909938350037	8.71953614775865	9.09971401318932e-07	1.15680546039975	1
ENSG00000119185.12	ITGB1BP1	2	9417862	2_6	0	0.00765913870894586	5.30280500180105	3.85640812162082e-07	0.300624970146373	1
ENSG00000134330.18	IAH1	2	9474089	2_6	0	0.00821690845076029	5.94965553489228	4.64192016974963e-07	-0.595221417738265	1
ENSG00000151694.12	ADAM17	2	9555759	2_6	0	0.00857949789223511	6.37050652649002	5.18959221752133e-07	0.696401045105837	2
ENSG00000115750.16	TAF1B	2	9842495	2_6	0	0.0100149896069057	7.82731013492477	7.44321290295099e-07	0.922382467344369	2
ENSG00000134317.17	GRHL1	2	9953821	2_6	0	0.100736232966266	30.0907294527196	2.87816587124142e-05	-2.69870601448279	1
ENSG00000172059.10	KLF11	2	10042369	2_6	0	0.0112896118205438	8.98835491601051	9.63510870953068e-07	0.950333678897964	1
ENSG00000205795.4	CYS1	2	10080534	2_6	0	0.00749102319362183	5.08012795140887	3.61337628046207e-07	-0.268976706858029	1
ENSG00000115761.15	NOL10	2	10684271	2_7	0	0.00492390631689166	4.80212357055487	2.2451249153563e-07	-0.0384662440783416	2
ENSG00000150873.11	C2orf50	2	11142123	2_7	0	0.0266885964901936	20.9700765128134	5.31401954479731e-06	1.99495706525438	1
ENSG00000162976.12	PQLC3	2	11154764	2_7	0	0.0103424464774146	11.8855405888552	1.16718478698203e-06	1.41254590056905	1
ENSG00000134318.13	ROCK2	2	11372699	2_7	0	0.0150662296147557	15.4837777176397	2.21502640002467e-06	1.63339308809871	1
ENSG00000169016.16	E2F6	2	11466521	2_7	0	0.014056781047706	14.8199157135653	1.97801240368261e-06	1.69545791895728	1
ENSG00000134324.11	LPIN1	2	11784824	2_7	0	0.0161771307413556	16.1650617334366	2.48299737085672e-06	-1.64938529780247	1
ENSG00000071575.11	TRIB2	2	12717952	2_8	0	0.0165589986277737	10.1447482068216	1.59504426248e-06	1.13422989529084	1
ENSG00000151779.12	NBAS	2	15561827	2_9	0	0.0129887532114009	13.6549723331148	1.68405273308775e-06	-2.41213387164249	1
ENSG00000079785.14	DDX1	2	15591459	2_9	0	0.00596262894342359	5.92071129283766	3.35203901710332e-07	0.98814667075678	2
ENSG00000134323.11	MYCN	2	15939632	2_9	0	0.0436960197878201	23.9928140657709	9.9545232361364e-06	2.32282665838442	1
ENSG00000197872.11	FAM49A	2	16666179	2_10	0	0.0191401385177541	16.2237088448877	2.94844218996623e-06	-1.6819240917135	1
ENSG00000163032.11	VSNL1	2	17538936	2_10	0	0.00724705433173767	6.93570465796983	4.77253921316331e-07	1.07761426697497	1
ENSG00000178295.14	GEN1	2	17753771	2_10	0	0.0171206970646098	15.1548059608951	2.46359446561298e-06	-1.64531347293841	2
ENSG00000170745.11	KCNS3	2	17870214	2_10	0	0.0116972153707928	11.5087894996599	1.27823154099623e-06	-1.304925681912	2
ENSG00000183891.5	TTC32	2	19901956	2_12	0	0.0156203748883574	7.69216932024676	1.14087400526952e-06	-0.863206820737086	2
ENSG00000068697.6	LAPTM4A	2	20052246	2_12	0	0.0187004493082942	9.41673893060904	1.67205272623193e-06	-1.0837845829499	2
ENSG00000118965.14	WDR35	2	20005780	2_12	0	0.0619720297434727	20.988944528056	1.23504766001708e-05	2.04350348959543	1
ENSG00000132031.12	MATN3	2	20013678	2_12	0	0.0136769008848247	6.42025771833718	8.33753284991439e-07	-0.633607432955804	1
ENSG00000118961.14	LDAH	2	20688505	2_12	0	0.0116081847537657	4.85162932931459	5.34748187503296e-07	-0.107793438582329	2
ENSG00000218819.4	TDRD15	2	21027351	2_13	0	0.0178345785539691	15.1954624912529	2.57320372077082e-06	1.69139965378936	1
ENSG00000084674.14	APOB	2	21044338	2_13	0	0.00621874355149088	5.42936962873677	3.20589617799115e-07	-0.642882323491663	2
ENSG00000119778.14	ATAD2B	2	23927186	2_14	0	0.00855671870640362	4.7838085377591	3.88667692159903e-07	0.19339082627548	1
ENSG00000173960.13	UBXN2A	2	23927186	2_14	0	0.00855671870640362	4.7838085377591	3.88667692159903e-07	0.19339082627548	1
ENSG00000205639.9	MFSD2B	2	24009668	2_14	0	0.011084062459005	7.25621163409692	7.63671005602926e-07	-0.707893499885262	1
ENSG00000163026.11	WDCP	2	24049526	2_14	0	0.00872793934680616	4.97301826474798	4.12125199731096e-07	-0.218013753988281	1
ENSG00000119782.13	FKBP1B	2	24049526	2_14	0	0.0141118115192027	9.5660963498866	1.28178420273963e-06	-1.87374474259236	2
ENSG00000219626.8	FAM228B	2	24064728	2_14	0	0.00947119390418694	5.75354638529629	5.17413485366937e-07	-0.654266912610593	1
ENSG00000176732.6	PFN4	2	24123159	2_14	0	0.00874975181311766	4.99685730735078	4.15135696508505e-07	0.250336059699212	2
ENSG00000198399.14	ITSN2	2	24360239	2_14	0	0.0092937049917452	5.57282034408117	4.9176919662248e-07	-0.676923617689729	2
ENSG00000084676.15	NCOA1	2	24491292	2_15	0	0.00859630185049742	7.0863518888351	5.78404639807716e-07	-0.107158198040017	2
ENSG00000138092.10	CENPO	2	24795392	2_15	0	0.00679403546127966	5.30286426510276	3.42086327726133e-07	-0.15365902492673	1
ENSG00000115137.11	DNAJC27	2	24971258	2_15	0	0.00648415138174885	5.75621645763192	3.54395059699192e-07	1.02029727173593	2
ENSG00000084710.13	EFR3B	2	25041751	2_15	0	0.00636452107481733	5.20096932098426	3.14302197657406e-07	-0.399310571894487	1
ENSG00000119772.16	DNMT3A	2	25343038	2_15	0	0.0126845384291947	11.0826109801728	1.33479371877378e-06	1.08441742466551	1
ENSG00000084731.14	KIF3C	2	25983137	2_15	0	0.00633447303981072	4.76761646173487	2.86753811703767e-07	0.205810623419592	1
ENSG00000157833.12	GAREM2	2	26175455	2_15	0	0.0240079494325753	17.6958548298642	4.03388962875836e-06	2.03152656636803	1
ENSG00000138029.13	HADHB	2	26241540	2_15	0	0.00803966543194545	6.88760123876949	5.25779160146981e-07	-0.586671426638355	2
ENSG00000084754.10	HADHA	2	26244785	2_15	0	0.00965217380651606	8.97883313163306	8.22891224351271e-07	-1.27361124013686	2
ENSG00000173567.14	ADGRF3	2	26348543	2_15	0	0.00657678462969358	5.13896331126784	3.20912426347876e-07	-0.239375954215263	1
ENSG00000157856.10	DRC1	2	26401975	2_15	0	0.00640442124104945	4.8593097593411	2.95496179566295e-07	0.0173974014257482	2
ENSG00000115155.16	OTOF	2	26558897	2_15	0	0.00653986563726394	5.02437435187025	3.11995415527702e-07	-0.0871997145378875	1
ENSG00000157884.10	CIB4	2	26641739	2_15	0	0.00682356103795512	5.50289535216197	3.56532998356945e-07	0.486267011421703	1
ENSG00000157851.16	DPYSL5	2	26847964	2_16	0	0.00767967884221199	5.91514890570978	4.31326495942885e-07	0.956426443784479	1
ENSG00000115163.14	CENPA	2	26763923	2_16	0	0.14978219558654	24.3974964278499	3.4697872935093e-05	4.13158443210759	1
ENSG00000228474.5	OST4	2	27068793	2_16	0	0.0492712893967408	24.8541175793953	1.16275890156954e-05	4.05898728501209	1
ENSG00000138080.13	EMILIN1	2	27078189	2_16	0	0.0109060391189439	13.3680283567081	1.38430505897767e-06	-3.12042068954649	1
ENSG00000138030.12	KHK	2	27086791	2_16	0	0.0162977896720079	14.4226791540334	2.23188620520034e-06	-3.46753548032954	1
ENSG00000138028.15	CGREF1	2	27117951	2_16	0	0.0591616869838735	27.5771604401047	1.5491286711308e-05	-4.19296843069818	1
ENSG00000138085.16	ATRAID	2	27212382	2_16	0	0.00914137183414021	7.09634887596537	6.1594754685792e-07	1.41491608263919	2
ENSG00000138074.14	SLC5A6	2	27209632	2_16	0	0.0331017882260104	19.470899140308	6.11976661076438e-06	-2.90269214054421	1
ENSG00000084774.13	CAD	2	27217016	2_16	0	0.0644850094528621	26.2333501314417	1.60623808960126e-05	-3.37666468160195	2
ENSG00000115194.10	SLC30A3	2	27275976	2_16	0	0.0334441247971092	20.6561837044729	6.55944839101013e-06	-3.13686764328501	2
ENSG00000163794.6	UCN	2	27305824	2_16	0	0.00952490860403721	8.42783959574209	7.62209706592694e-07	-1.89500859559296	2
ENSG00000163795.13	ZNF513	2	27380806	2_16	0	0.010075272493331	9.22367344319084	8.82384999047155e-07	-1.85202232876719	1
ENSG00000157992.12	KRTCAP3	2	27444317	2_16	0	0.0109372644623355	8.55805013173156	8.88752706780163e-07	1.15564268806813	1
ENSG00000138002.14	IFT172	2	27489541	2_16	0	0.0104312980830419	8.13439549737787	8.05677131720147e-07	1.10367989612783	1
ENSG00000198522.13	GPN1	2	27628084	2_16	0	0.0105858031265716	12.6136791994079	1.26783574229157e-06	-2.83731840681656	2
ENSG00000176714.9	CCDC121	2	27629397	2_16	0	0.0282308542666851	18.614256257983	4.98961578934132e-06	-2.20227867540983	1
ENSG00000158019.20	BRE	2	27889824	2_16	0	0.007068047056491	5.18181742771803	3.47759446792155e-07	-0.834857006409238	1
ENSG00000171174.13	RBKS	2	27891044	2_16	0	0.00996204622406704	7.22160986454395	6.83093215620932e-07	0.065916062611275	1
ENSG00000075426.11	FOSL2	2	28395065	2_17	0	0.00790005339680033	5.75297634912202	4.31538961512689e-07	0.231732131465851	1
ENSG00000213639.9	PPP1CB	2	28751600	2_17	0	0.0130963708665103	15.9350656225743	1.98153714631318e-06	3.42335113055895	2
ENSG00000163806.15	SPDYA	2	28782736	2_17	1	0.50614519126156	25.5260640858789	0.000122675084875349	-4.5784999481804	2
ENSG00000115295.19	CLIP4	2	29097582	2_18	0	0.0101074502445521	5.09313370468505	4.88791996704794e-07	0.240528361985415	1
ENSG00000172954.13	LCLAT1	2	30441542	2_19	0	0.0176462322862557	7.68390840146832	1.28745354562963e-06	1.09836691633755	2
ENSG00000013016.15	EHD3	2	31234492	2_19	0	0.0170541715174964	7.39949225923833	1.19820173314569e-06	0.799423355975158	1
ENSG00000158125.9	XDH	2	31439511	2_20	0	0.0144901989216996	7.29548343331615	1.00375060463278e-06	0.960743259662467	1
ENSG00000162961.13	DPY30	2	32040056	2_20	0	0.0181186280412096	9.43605024590546	1.62335293666539e-06	-1.31842520571368	1
ENSG00000021574.11	SPAST	2	32064971	2_20	0	0.0181598555862983	9.45783898847533	1.63080375803921e-06	1.32234751613908	1
ENSG00000152683.14	SLC30A6	2	32164985	2_20	0	0.0151405917448995	7.71589799077036	1.1092430678853e-06	-1.05706750162519	1
ENSG00000119820.10	YIPF4	2	32277426	2_20	0	0.0132374455611319	6.43020041859308	8.08213486662237e-07	-0.874087839814484	1
ENSG00000115760.13	BIRC6	2	32356560	2_20	0	0.014904975185827	7.56572018028482	1.07072743073412e-06	0.891515290444169	1
ENSG00000018699.11	TTC27	2	32678481	2_20	0	0.0112369484222427	4.86334213405676	5.18896339848037e-07	-0.26637427292208	1
ENSG00000049323.15	LTBP1	2	32947295	2_20	0	0.0142988147747387	7.16829117316912	9.73224593483921e-07	-0.87878082107497	1
ENSG00000152689.17	RASGRP3	2	33436636	2_21	0	0.00494707788683346	5.15744221251612	2.42259331948574e-07	0.273728943144209	2
ENSG00000115808.11	STRN	2	36966782	2_23	0	0.00469349925803586	6.20884621665562	2.76697384218575e-07	-0.616515548937559	1
ENSG00000055332.16	EIF2AK2	2	37157140	2_23	0	0.00616922291412425	8.81645205947184	5.16442185253913e-07	-1.6260920778222	1
ENSG00000218739.9	CEBPZOS	2	37197960	2_23	0	0.00403110543496033	4.75852810401173	1.82135328267658e-07	0.0098381543027618	1
ENSG00000003509.15	NDUFAF7	2	37231568	2_23	0	0.036794925644579	25.9293251584674	9.05892241800945e-06	-3.4264398696915	1
ENSG00000115825.9	PRKD3	2	37322461	2_23	0	0.0738914331505128	32.7121542510857	2.29509481670119e-05	2.92956150955595	3
ENSG00000115828.15	QPCT	2	37344154	2_23	0	0.0298428360492623	23.909394705432	6.77494964043475e-06	2.96739648578072	1
ENSG00000115841.19	RMDN2	2	37926450	2_24	0	0.0576543888074027	22.8657426090021	1.25174273604645e-05	-2.43711959995779	2
ENSG00000143889.15	HNRNPLL	2	38603270	2_24	0	0.0293617872338612	16.09826361683	4.48806273525866e-06	1.8087898520309	1
ENSG00000143891.16	GALM	2	38666042	2_24	0	0.00937933105497646	5.39347656165691	4.8032817000927e-07	-0.186916725850764	1
ENSG00000163214.20	DHX57	2	38875912	2_25	0	0.0870527804469822	27.9413426446039	2.30954971290245e-05	-2.56689695677145	1
ENSG00000188010.12	MORN2	2	38875912	2_25	0	0.0870527804469822	27.9413426446039	2.30954971290245e-05	-2.56689695677145	1
ENSG00000214694.10	ARHGEF33	2	38874007	2_25	0	0.00944012395621463	7.54886768415596	6.76638814518839e-07	1.08986241400223	2
ENSG00000115904.12	SOS1	2	39124428	2_25	0	0.0307736080905174	18.432686049905	5.38597634360056e-06	2.00019071349127	2
ENSG00000205086.6	C2orf91	2	41929307	2_26	0	0.00401104087844351	6.52743218897406	2.48597555415437e-07	-0.624298140076004	1
ENSG00000183023.18	SLC8A1	2	40374039	2_26	0	0.0128069144572436	17.6090621627863	2.14130303263534e-06	1.84080996844914	1
ENSG00000143924.18	EML4	2	42168854	2_26	0	0.00336055630071497	4.84107142141021	1.54472104174322e-07	-0.188050353055926	1
ENSG00000115944.14	COX7A2L	2	42425044	2_26	0	0.00357348368004673	5.42652168849031	1.84124144906281e-07	0.415495891267254	1
ENSG00000057935.13	MTA3	2	42494666	2_26	0	0.00545651835586192	9.46172582698832	4.90211366082669e-07	-1.05167732280076	1
ENSG00000162882.14	HAAO	2	42763196	2_26	0	0.0046057691585969	7.84542197618425	3.43096171348561e-07	-0.916416687693933	2
ENSG00000115970.18	THADA	2	43594478	2_27	0	0.0162658690542004	5.55606024191144	8.58107335423959e-07	-0.242508668580623	1
ENSG00000152527.13	PLEKHH2	2	43636950	2_27	0	0.0169713306735078	5.96282057103146	9.60870883018758e-07	0.678545847859935	1
ENSG00000223658.7	C1GALT1C1L	2	43676123	2_27	0	0.017207567824931	6.09528526594846	9.95888970794268e-07	0.76384546420337	1
ENSG00000138036.18	DYNC2LI1	2	43771587	2_27	0	0.0158886652252058	5.33132532833885	8.04303569652257e-07	0.333197806224238	2
ENSG00000138095.18	LRPPRC	2	43995523	2_27	0	0.0196259596841815	7.35607303535409	1.3708007446567e-06	0.987132384033873	2
ENSG00000138032.20	PPM1B	2	44170486	2_28	0	0.00647253384262647	4.82561776337682	2.96568243652898e-07	0.0311389798629829	1
ENSG00000138078.15	PREPL	2	44361802	2_28	0	0.00653037222549791	4.91049988654009	3.04481589779259e-07	-0.186555015536092	1
ENSG00000143919.14	CAMKMT	2	44361802	2_28	0	0.00843597736205615	7.35439707446016	5.89087594064812e-07	-0.792888096125934	2
ENSG00000068784.12	SRBD1	2	45612561	2_28	0	0.00884537311649691	7.80693946243788	6.55683667019568e-07	0.801528777087613	1
ENSG00000116016.13	EPAS1	2	46370157	2_29	0	0.0488147944459612	18.3539568201632	8.50704181095648e-06	-1.91680193121843	1
ENSG00000250565.6	ATP6V1E2	2	46541996	2_29	0	0.027202102100029	12.7044505723567	3.28137413921665e-06	1.52590898699605	3
ENSG00000119729.11	RHOQ	2	46541996	2_29	0	0.0252648500335072	11.9938442260553	2.8772163893782e-06	1.44046180144331	1
ENSG00000151665.12	PIGF	2	46617108	2_29	0	0.0224960723878799	10.8785208047359	2.32366728855843e-06	1.36816102414911	1
ENSG00000119878.5	CRIPT	2	46611461	2_29	0	0.0118875534700958	4.76753466168938	5.38125707014638e-07	-0.0641123006501936	2
ENSG00000068724.15	TTC7A	2	46916091	2_29	0	0.0306322284334346	13.8479982342441	4.02775446986426e-06	-1.60911835727893	1
ENSG00000180398.11	MCFD2	2	46905916	2_29	0	0.0179837503780205	8.73059892789745	1.49080795087185e-06	-1.20114014633636	2
ENSG00000143933.16	CALM2	2	47176244	2_30	0	0.00676814793636205	5.14553627157635	3.30672351335437e-07	-0.0444489005927684	1
ENSG00000095002.13	MSH2	2	47403074	2_30	0	0.0358800298507039	20.4878293531791	6.97985082102009e-06	-1.96597889944224	1
ENSG00000184261.4	KCNK12	2	47590351	2_30	0	0.0074356501892846	5.92729902799072	4.18478533008846e-07	-0.502103951504375	1
ENSG00000116062.14	MSH6	2	47695630	2_30	0	0.00742138665225689	11.4552961512061	8.07214169982441e-07	-2.48473489199443	2
ENSG00000138081.20	FBXO11	2	47908953	2_30	0	0.00847555301612002	8.10937259639371	6.52608455992383e-07	-1.44032419788046	1
ENSG00000242441.7	GTF2A1L	2	48595242	2_31	0	0.0185531112672728	17.0696298194127	3.00703337825179e-06	-2.7608444298341	1
ENSG00000068781.21	STON1-GTF2A1L	2	48595242	2_31	0	0.0185531112672728	17.0696298194127	3.00703337825179e-06	-2.7608444298341	1
ENSG00000170802.15	FOXN2	2	48327816	2_31	1	0.376713059158695	27.496531716947	9.83526327820998e-05	-5.13183288624279	1
ENSG00000162869.15	PPP1R21	2	48440744	2_31	0	0.0063859189342802	4.77997301366743	2.89831939206282e-07	0.25874140554656	2
ENSG00000243244.5	STON1	2	48552883	2_31	0	0.0121611433694869	13.2491193760516	1.52988511224682e-06	2.54708925578882	1
ENSG00000138039.14	LHCGR	2	48755729	2_31	0	0.00641720313236716	4.94184367473587	3.01114858895762e-07	-0.370232492283554	1
ENSG00000179915.22	NRXN1	2	51224848	2_33	0	0.01711162182323	10.4810182553916	1.70291137990306e-06	-1.10783377615746	1
ENSG00000178021.10	TSPYL6	2	54273619	2_35	0	0.0158340792154438	10.952236076118	1.64661856107687e-06	0.250870927144212	1
ENSG00000143942.4	CHAC2	2	53767465	2_35	0	0.00699268144856202	5.13055861761451	3.4064796204023e-07	-0.504622617512651	2
ENSG00000068912.13	ERLEC1	2	53787421	2_35	0	0.00712540043745324	6.32932577958099	4.2821721527764e-07	-1.18840924140963	1
ENSG00000115239.21	ASB3	2	53787166	2_35	0	0.00718099175588238	5.93303686733964	4.04537579822178e-07	-1.07892152807362	2
ENSG00000119737.5	GPR75	2	53860333	2_35	0	0.00725648230226661	6.57903263914941	4.53299852940828e-07	-1.23664087850832	1
ENSG00000068878.14	PSME4	2	53971924	2_35	0	0.00736553511695104	11.8438558285626	8.28313640834265e-07	2.57237369589408	1
ENSG00000177994.15	C2orf73	2	54341150	2_35	0	0.00711812884590701	5.13738648596154	3.4722059798226e-07	0.566350334980316	1
ENSG00000115306.15	SPTBN1	2	54457261	2_35	0	0.034326279732614	22.819770695823	7.43764439449029e-06	3.06607867569291	1
ENSG00000214595.11	EML6	2	54748334	2_36	0	0.00422499107895202	5.18393527603507	2.07961414906406e-07	0.0945173713967067	1
ENSG00000085760.14	MTIF2	2	55260377	2_36	0	0.0040520259177137	4.85868808517927	1.86934142760337e-07	0.0733970646704577	2
ENSG00000163001.11	CFAP36	2	55502715	2_36	0	0.00522399465536427	6.97096157687981	3.45774378742188e-07	0.503558932414201	1
ENSG00000275052.4	PPP4R3B	2	55619798	2_36	0	0.00621700459572594	8.62390405850113	5.0907585754383e-07	-0.632272294765334	1
ENSG00000115380.19	EFEMP1	2	55923750	2_36	0	0.0138576415303858	17.4222451204833	2.29240231996592e-06	1.98991908916921	1
ENSG00000028116.16	VRK2	2	57906783	2_38	0	0.0143057329999771	10.796080870382	1.46647154691359e-06	0.436422262916011	1
ENSG00000162928.8	PEX13	2	61020375	2_40	0	0.0075151039373812	6.38341287823054	4.5549679309444e-07	-1.2094165915891	1
ENSG00000162927.13	PUS10	2	61017315	2_40	0	0.0077321150575056	6.79878084978401	4.99145025364094e-07	-1.03829902604087	1
ENSG00000162929.13	KIAA1841	2	61066064	2_40	0	0.00658770748665249	4.90851022051184	3.07030417668168e-07	0.544593407131109	1
ENSG00000115464.14	USP34	2	61471028	2_40	0	0.0109222303995704	9.79430732143473	1.01573977068411e-06	1.65720773362398	1
ENSG00000082898.16	XPO1	2	61538854	2_40	0	0.00675427289250918	5.14449636300942	3.29927764772276e-07	0.501009521599992	1
ENSG00000170264.12	FAM161A	2	61854082	2_40	0	0.00677749344461409	5.04416992759067	3.24605752271837e-07	0.134451864774603	3
ENSG00000115484.14	CCT4	2	61888641	2_40	0	0.00762829215041205	6.21289253030256	4.5000626028087e-07	-0.582894634175389	1
ENSG00000186889.9	TMEM17	2	62506118	2_41	0	0.0237834609693239	15.0682321419478	3.40278690275857e-06	-1.71185040924246	2
ENSG00000143951.15	WDPCP	2	63464786	2_41	0	0.00759333444847754	4.87969198711786	3.5182146702123e-07	-0.0134938608550086	1
ENSG00000169764.15	UGP2	2	63840574	2_41	0	0.00853434265299569	6.00934733961755	4.86961671482218e-07	-0.466165142328543	1
ENSG00000197329.11	PELI1	2	64144184	2_41	0	0.0124583151967973	9.5287313503697	1.12717615781262e-06	0.919598751625986	1
ENSG00000119862.12	LGALSL	2	64453888	2_42	0	0.0146298390903753	4.87306005355866	6.76922125954717e-07	0.179312605984804	1
ENSG00000119844.15	AFTPH	2	64524123	2_42	0	0.0158647629526685	5.64900349781943	8.5094761970129e-07	0.532679743947054	1
ENSG00000115902.10	SLC1A4	2	64988123	2_42	0	0.0152277190551786	5.25653577677022	7.60031998444254e-07	0.290761821670928	1
ENSG00000011523.13	CEP68	2	65056040	2_42	0	0.0146156637115755	4.86378014372202	6.74978398257462e-07	0.184334593843845	1
ENSG00000138069.16	RAB1A	2	65129770	2_42	0	0.014459424341508	4.76090156403272	6.53638466002946e-07	0.0102316793595319	3
ENSG00000138071.13	ACTR2	2	65228167	2_42	0	0.014458237380504	4.76011580500205	6.53476939055133e-07	-0.0216658617364898	1
ENSG00000143971.7	ETAA1	2	67397170	2_44	0	0.0254565553088418	12.2205457372165	2.9538445324036e-06	-1.69043066537633	1
ENSG00000197223.11	C1D	2	68111568	2_45	0	0.0155748942790557	5.88022355182892	8.69593613218527e-07	-0.511963448212273	1
ENSG00000243667.6	WDR92	2	68157965	2_45	0	0.0159122929972509	6.08548054432728	9.19443489720709e-07	-0.698778730335278	1
ENSG00000115946.7	PNO1	2	68157965	2_45	0	0.0159122929972509	6.08548054432728	9.19443489720709e-07	0.698778730335278	1
ENSG00000119865.8	CNRIP1	2	68323880	2_45	0	0.0140599161456747	4.90055251855592	6.54222046358374e-07	-0.440966866830003	1
ENSG00000204923.3	FBXO48	2	68467123	2_45	0	0.0290403865195081	11.8613987312698	3.27066222125447e-06	-1.39330220522687	1
ENSG00000163219.11	ARHGAP25	2	68679529	2_45	0	0.0138653307013049	4.76717730397815	6.2760866928172e-07	0.0550712707376353	2
ENSG00000169604.19	ANTXR1	2	69012709	2_46	0	0.0146140885952503	5.10140407306443	7.07878720484004e-07	-0.367599862441093	1
ENSG00000198380.12	GFPT1	2	69387506	2_46	0	0.0154190301144458	5.61473342895613	8.22022292729259e-07	-0.649223948923311	1
ENSG00000169599.12	NFU1	2	69423598	2_46	0	0.0236464881344246	9.71591589405362	2.1814627120132e-06	1.19567310436821	1
ENSG00000196975.15	ANXA4	2	69679526	2_46	0	0.0143567152614351	4.93134416119154	6.72229856039494e-07	0.32247856747062	1
ENSG00000087338.4	GMCL1	2	69829233	2_46	0	0.0234339766563926	9.62912644001508	2.14254661327376e-06	-1.57799210396811	2
ENSG00000059728.10	MXD1	2	69897673	2_46	0	0.0370242076197816	14.0341650578238	4.9336660482648e-06	2.18332609283794	1
ENSG00000244617.2	ASPRV1	2	69968424	2_46	0	0.0490040844112726	16.7498402439782	7.79364007283882e-06	-2.05638461524783	1
ENSG00000115998.7	C2orf42	2	70248695	2_46	0	0.0278984683014563	11.3058181147046	2.99488224515388e-06	1.28698321127175	1
ENSG00000116005.11	PCYOX1	2	70258042	2_46	0	0.0147128187994862	5.16586525780658	7.2166618698294e-07	0.218172463800625	1
ENSG00000035141.7	FAM136A	2	70301469	2_46	0	0.0158587827887678	5.8840206673379	8.86015739834903e-07	-0.754152781887736	2
ENSG00000163235.15	TGFA	2	70554042	2_47	0	0.0102597271346735	11.2994454599003	1.100754165401e-06	1.22901549696259	1
ENSG00000116035.2	VAX2	2	70900154	2_47	0	0.00512470633597706	4.7589491334326	2.31567412756552e-07	-0.0846390314382893	2
ENSG00000116039.11	ATP6V1B1	2	70935800	2_47	0	0.00859909527251224	9.74585892822595	7.95738329974733e-07	1.04559067850699	1
ENSG00000124357.12	NAGK	2	71063957	2_47	0	0.00587701116607542	6.1437716960037	3.42838022552953e-07	0.604640959185008	1
ENSG00000124370.10	MCEE	2	71130287	2_47	0	0.0359975840444586	23.101832944723	7.89618273237916e-06	-2.46791127996265	1
ENSG00000124383.8	MPHOSPH10	2	71130504	2_47	0	0.0280492436016839	20.7154363256383	5.51712261733987e-06	-2.3318581327618	1
ENSG00000124374.8	PAIP2B	2	71225275	2_47	0	0.00513672597440773	4.77862543425572	2.33070219621592e-07	-0.192662762010831	1
ENSG00000135636.13	DYSF	2	71494966	2_47	0	0.00517537403007495	4.88507477789647	2.40054778295254e-07	-0.167543688734983	1
ENSG00000116096.5	SPR	2	72887223	2_47	0	0.00669690919391874	7.12726235363483	4.53204853714731e-07	-0.107145560354654	1
ENSG00000135625.7	EGR4	2	73294038	2_48	0	0.0304172158678476	23.289414903362	6.72628762938367e-06	-2.34811944450665	1
ENSG00000135631.16	RAB11FIP5	2	73156247	2_48	0	0.00793868335129655	12.3648549638271	9.3204075507065e-07	-3.05698493636378	2
ENSG00000135617.3	PRADC1	2	73234064	2_48	0	0.0428783414520685	29.1456037382121	1.18661116705002e-05	3.76578878869246	1
ENSG00000135624.15	CCT7	2	73233389	2_48	0	0.029335143149641	26.0755835450758	7.2630602176762e-06	-3.92142960668498	1
ENSG00000144035.3	NAT8	2	73620103	2_48	1	0.0330881277452308	26.3445623118043	8.27676411596473e-06	5.18956972197437	2
ENSG00000144034.14	TPRKB	2	73737087	2_48	0	0.0050765447181127	9.01121522437976	4.34359150867865e-07	-2.13976788433267	2
ENSG00000124356.15	STAMBP	2	73828835	2_48	0	0.0105551378856354	10.5497706128871	1.05731483204056e-06	0.154223044447657	2
ENSG00000163170.11	BOLA3	2	74153872	2_48	0	0.0304547520936843	21.8799687281264	6.3270193455312e-06	-2.08553245075907	1
ENSG00000114978.17	MOB1A	2	74178740	2_48	0	0.0101243247239157	10.9933338718893	1.05680018531902e-06	1.22606990889234	1
ENSG00000188687.17	SLC4A5	2	74343527	2_48	0	0.0052860214099586	5.2200776927444	2.62001200606679e-07	-0.428150859526277	2
ENSG00000284308.1	C2orf81	2	74421241	2_48	0	0.00606876020183922	6.33119299918514	3.64823601887786e-07	-0.572363745822563	1
ENSG00000005448.16	WDR54	2	74421241	2_48	0	0.00606876020183922	6.33119299918514	3.64823601887786e-07	-0.572363745822563	1
ENSG00000114993.16	RTKN	2	74442009	2_48	0	0.00560310857970658	5.83865966893289	3.10627281993436e-07	-0.55178683280485	2
ENSG00000115274.14	INO80B	2	74458316	2_48	0	0.00677960779193965	7.42238944206893	4.77799514767287e-07	-0.628004582005425	1
ENSG00000239779.6	WBP1	2	74458316	2_48	0	0.005044647983666	4.75963253226757	2.27982592309906e-07	-0.116505443258482	2
ENSG00000115275.11	MOGS	2	74465064	2_48	0	0.00672675323461025	7.40545095546197	4.72992661922951e-07	0.805016449786459	2
ENSG00000135637.13	CCDC142	2	74483364	2_48	0	0.00803936035810882	8.84358510383626	6.75067581109999e-07	-0.938272064085466	1
ENSG00000115282.19	TTC31	2	74483364	2_48	0	0.00803936035810882	8.84358510383626	6.75067581109999e-07	0.938272064085466	1
ENSG00000179528.15	LBX2	2	74502935	2_48	0	0.00863318083778608	9.49679534060199	7.78476153695107e-07	0.991095681130551	2
ENSG00000115289.13	PCGF1	2	74508487	2_48	0	0.00853330416289944	9.37120050804095	7.59293798843799e-07	0.977346777284318	1
ENSG00000115325.13	DOK1	2	74548714	2_48	0	0.00504536789591326	4.76161505685178	2.28110102171872e-07	-0.0683786104533622	1
ENSG00000115363.13	EVA1A	2	75568585	2_49	0	0.0155975786915669	7.65823124808766	1.13418280379673e-06	0.939452411807008	1
ENSG00000115364.13	MRPL19	2	75651385	2_49	0	0.0129448286471828	5.55931545106943	6.83305663891543e-07	-0.266995820892657	2
ENSG00000005436.13	GCFC2	2	75711125	2_49	0	0.0150436056246099	6.73643251070758	9.62230900775609e-07	0.18218826015016	1
ENSG00000176204.13	LRRTM4	2	77592858	2_50	0	0.0450627642489856	20.6154317219847	8.82079359253742e-06	2.45366961198026	1
ENSG00000143954.12	REG3G	2	79026020	2_51	0	0.00541164427812424	4.77181172038875	2.45194056029624e-07	0.27414415918099	2
ENSG00000172023.7	REG1B	2	79088375	2_51	0	0.0189389279745739	16.7446963549305	3.01113388235761e-06	2.15729952968646	1
ENSG00000163541.11	SUCLG1	2	84460497	2_53	0	0.0457150881632513	24.9297846886728	1.08212015508607e-05	-2.32227629308365	1
ENSG00000115423.18	DNAH6	2	84516244	2_53	0	0.00559627138310415	4.78624519931286	2.54326202941892e-07	-0.241278688467516	1
ENSG00000034510.5	TMSB10	2	84905643	2_53	0	0.00801030683419612	8.20834459658579	6.24312641898516e-07	-0.954158434732621	1
ENSG00000187627.14	RGPD1	2	86903176	2_54	0	0.00861273474737245	8.72152562263152	7.13232180445296e-07	1.16887377756612	1
ENSG00000152291.13	TGOLN2	2	85328087	2_54	0	0.00684306635169341	5.729523982868	3.72277414861509e-07	-0.456375246883937	3
ENSG00000042445.13	RETSAT	2	85345926	2_54	0	0.0411588306698416	22.9369708114225	8.96388934186405e-06	2.18872491370276	1
ENSG00000115459.17	ELMOD3	2	85358211	2_54	0	0.00619539745811903	4.77894604836173	2.81124501039787e-07	-0.00198124755173429	2
ENSG00000042493.15	CAPG	2	85402694	2_54	0	0.0833879331577711	29.7058758376449	2.35203060136214e-05	-2.63787919939727	1
ENSG00000168906.12	MAT2A	2	85539177	2_54	0	0.0693737562186971	27.33184521403	1.80036913622104e-05	-2.6214610428265	2
ENSG00000115486.11	GGCX	2	85514490	2_54	0	0.0127347901720258	11.6335865325404	1.4067042997399e-06	-1.11537527575663	2
ENSG00000168899.4	VAMP5	2	85593250	2_54	0	0.00685327567176974	5.70768586236601	3.71411768763716e-07	0.540588477914021	1
ENSG00000115523.16	GNLY	2	85705880	2_54	0	0.00638656112193892	5.06667452148746	3.07246876283734e-07	0.326663767711193	1
ENSG00000115525.17	ST3GAL5	2	85904899	2_54	0	0.0133758929652118	12.0425743136636	1.52946490671275e-06	1.56115031210474	2
ENSG00000068654.15	POLR1A	2	86105686	2_54	0	0.00854133271056257	7.82839988212911	6.34886420028803e-07	-1.10127185513588	2
ENSG00000132305.20	IMMT	2	86195484	2_54	0	0.00618244156846759	4.76719401144083	2.79846734853316e-07	0.0233382404114854	1
ENSG00000132313.14	MRPL35	2	86182116	2_54	0	0.00667147254056255	5.38381665202615	3.41043173602004e-07	-0.430469566751594	2
ENSG00000068615.17	REEP1	2	86296487	2_54	0	0.00671852989663357	5.58656556242415	3.56382648271427e-07	-0.71206423817359	1
ENSG00000115561.15	CHMP3	2	86563593	2_54	0	0.00618627203614108	4.8652174044871	2.85777914308337e-07	-0.548328120213418	2
ENSG00000153561.12	RMND5A	2	86721712	2_54	0	0.692993972442589	22.9433082240544	0.000150967301953723	-4.36611825820446	1
ENSG00000153563.15	CD8A	2	86808016	2_54	0	0.0062347827576249	5.24620261441052	3.1057306066706e-07	0.934347977559309	1
ENSG00000172116.21	CD8B	2	86861841	2_54	0	0.00832195888428256	7.08025490918758	5.5946362677319e-07	-0.122561861473597	1
ENSG00000172086.7	KRCC1	2	88056216	2_55	0	0.0136493272181357	7.44915500884749	9.65418581955353e-07	-0.77899270754616	1
ENSG00000163586.9	FABP1	2	88129315	2_55	0	0.0104366672650293	4.88293374110031	4.83882667094406e-07	0.196580118586258	1
ENSG00000144115.16	THNSL2	2	88170372	2_55	0	0.0533185928112481	20.5713653354418	1.04145184288711e-05	2.07610967892846	2
ENSG00000168658.18	VWA3B	2	98082124	2_57	0	0.00931109185639778	7.13785465707022	6.31052814994564e-07	0.641240569624362	2
ENSG00000144026.11	ZNF514	2	95156702	2_57	0	0.00866060773401178	6.43182917987581	5.28908159470129e-07	0.48252198026489	1
ENSG00000233757.6	AC092835.2	2	95207631	2_57	0	0.0252809198896351	16.6540916791131	3.99770939036344e-06	1.8004254934224	1
ENSG00000155066.15	PROM2	2	95274094	2_57	0	0.00881235832061722	6.78415184959663	5.67655832812279e-07	0.908771919380053	1
ENSG00000174501.14	ANKRD36C	2	95991827	2_57	0	0.0106623742018246	8.77680167123232	8.88561724623317e-07	-2.02681704208799	1
ENSG00000274286.1	ADRA2B	2	96116114	2_57	0	0.00718192167426157	4.77945295013787	3.25923932601346e-07	-0.129605254952028	1
ENSG00000188886.3	ASTL	2	96138849	2_57	0	0.00733293400505475	5.12889435017634	3.57107463004817e-07	-1.15317268172535	1
ENSG00000158050.4	DUSP2	2	96145593	2_57	0	0.0125849594264159	9.93879260206474	1.18763460799244e-06	0.719161511529495	2
ENSG00000084090.13	STARD7	2	96210717	2_57	0	0.131375290027272	33.0647627824313	4.12454927004392e-05	3.48602767459409	1
ENSG00000135956.8	TMEM127	2	96266108	2_57	0	0.0819039654630803	28.6503833767511	2.22809017508254e-05	-3.55818555113168	1
ENSG00000144021.2	CIAO1	2	96305671	2_57	0	0.0432343558156832	22.1173705639118	9.07945715516322e-06	-3.03995070735616	1
ENSG00000144028.14	SNRNP200	2	96305671	2_57	0	0.0432343558156832	22.1173705639118	9.07945715516322e-06	3.03995070735616	1
ENSG00000198885.9	ITPRIPL1	2	96325607	2_57	0	0.00717398029671978	4.780023485224	3.25602407004071e-07	-0.145158951410812	2
ENSG00000196843.15	ARID5A	2	96536506	2_57	0	0.00937842781186249	7.48778234672483	6.66777058144829e-07	-0.933600385529563	1
ENSG00000114988.11	LMAN2L	2	96739703	2_57	0	0.00946859551872303	7.61155123258095	6.84315120789862e-07	-0.977591012383405	2
ENSG00000158158.11	CNNM4	2	96759824	2_57	0	0.142577473582771	34.2263492675692	4.63349703614913e-05	-3.63446745168702	2
ENSG00000168763.15	CNNM3	2	96812842	2_57	0	0.0176354683459287	13.4349448617622	2.24967759394315e-06	-2.11379619065357	1
ENSG00000163126.14	ANKRD23	2	96855717	2_57	0	0.0180716698647292	13.6708517529974	2.34580147410531e-06	-2.1493994635369	1
ENSG00000144199.11	FAHD2B	2	97091610	2_57	0	0.0466322040463897	23.0161343867777	1.0190974715465e-05	-3.16082688410539	2
ENSG00000196912.12	ANKRD36B	2	97591883	2_57	0	0.0115927205197448	8.99300351672614	9.89891342434231e-07	-0.431543797309982	1
ENSG00000115073.7	ACTR1B	2	97658891	2_57	0	0.356556795350269	29.9605618424212	0.000101432252012261	-3.97776934548786	1
ENSG00000228486.10	LINC01125	2	97663111	2_57	0	0.0258041298159436	17.0659718010566	4.18136075304979e-06	2.77737902894994	1
ENSG00000115085.13	ZAP70	2	97713589	2_57	0	0.0164230061188063	11.9873476619686	1.86927480583346e-06	-0.904949532168836	2
ENSG00000075568.16	TMEM131	2	97995797	2_57	0	0.00856773113815201	6.82153202015436	5.54938873687095e-07	-1.5894805617624	2
ENSG00000144191.11	CNGA3	2	98361137	2_57	0	0.00720673996464849	4.80922536252601	3.29087493297606e-07	-0.0829043629928852	1
ENSG00000185674.9	LYG2	2	99254906	2_58	0	0.00583953548938354	5.9028925609334	3.27295909527229e-07	0.550936660492293	1
ENSG00000071073.12	MGAT4A	2	98730777	2_58	0	0.00963628405173134	10.684061427971	9.77559873393674e-07	-1.23392444307567	1
ENSG00000273045.5	C2orf15	2	99141233	2_58	0	0.00519796384517712	4.79287813301798	2.36552225163481e-07	0.146332634871427	1
ENSG00000135951.14	TSGA10	2	99155127	2_58	0	0.0054222647341029	5.19577292121648	2.67502765691704e-07	0.469393888984916	1
ENSG00000144182.16	LIPT1	2	99155127	2_58	0	0.00528913489751026	4.95869614409352	2.49028777814567e-07	0.358895758865732	2
ENSG00000158411.11	MITD1	2	99180175	2_58	0	0.00571161189409508	5.69161630185668	3.08668065917603e-07	-0.626218538658155	1
ENSG00000185414.19	MRPL30	2	99179774	2_58	0	0.00578695940355778	5.81662280902121	3.19608804398241e-07	0.573679289456424	2
ENSG00000144214.9	LYG1	2	99306625	2_58	0	0.00551492827891176	5.35737625426901	2.80536525621817e-07	-0.17359018734683	2
ENSG00000135945.9	REV1	2	99488850	2_58	0	0.00541639254209059	5.18543821315963	2.66681563125291e-07	-0.39081140478916	2
ENSG00000144218.18	AFF3	2	100143348	2_58	0	0.00695175085008648	7.56625180200337	4.99427423579495e-07	-0.880170707823392	1
ENSG00000115526.10	CHST10	2	100417235	2_58	0	0.0137929628042924	14.1128237836689	1.84828475200515e-06	-1.97838453802601	1
ENSG00000115539.13	PDCL3	2	100562880	2_58	0	0.0122237096123963	12.9573875176263	1.50389622240028e-06	-1.6038478143747	2
ENSG00000071082.10	RPL31	2	101001757	2_58	0	0.0484795535569429	26.2102365920614	1.20649895421959e-05	-2.50820509111652	1
ENSG00000175874.9	CREG2	2	101386663	2_59	0	0.0143753289395941	8.00815849093287	1.09306967951882e-06	-1.19380692146986	2
ENSG00000158435.7	CNOT11	2	101252764	2_59	0	0.0422462440539637	18.3754391662242	7.37094596949307e-06	1.93783083401852	1
ENSG00000163162.8	RNF149	2	101308564	2_59	0	0.0252377982669513	13.4062873250872	3.21260539527276e-06	1.78315399197972	1
ENSG00000196460.12	RFX8	2	101474758	2_59	0	0.0133173824578787	7.27661962811012	9.20123118441762e-07	-0.674781302860524	1
ENSG00000071054.16	MAP4K4	2	101698595	2_59	0	0.0102375969978944	4.76193654434557	4.62891312696366e-07	0.0388121138710017	1
ENSG00000115590.13	IL1R2	2	101991888	2_59	0	0.0238016699333166	12.8431792795701	2.90253436361057e-06	-1.35469611400558	1
ENSG00000115594.11	IL1R1	2	102064141	2_59	0	0.0112326959955135	5.64851847493889	6.02442990315332e-07	-0.410860917567756	1
ENSG00000115604.10	IL18R1	2	102310670	2_60	0	0.0088567288147342	4.80075449729109	4.03719978433153e-07	-0.248215335348831	3
ENSG00000135953.10	MFSD9	2	102738736	2_60	0	0.0116818900076381	7.44609434147756	8.25922017923217e-07	-0.621513668896198	1
ENSG00000170417.15	TMEM182	2	102738292	2_60	0	0.0547923579611044	22.319357777257	1.1611787546226e-05	-2.62304179566153	1
ENSG00000135973.2	GPR45	2	105241362	2_62	0	0.100442230902801	25.3196117510599	2.41474229464026e-05	2.29246440329245	1
ENSG00000198914.3	POU3F3	2	104855039	2_62	0	0.0204450429457513	9.85072913311767	1.91229020845016e-06	-1.08027973179431	1
ENSG00000135972.8	MRPS9	2	105038258	2_62	0	0.0129167652261891	5.45168001041488	6.68623319687396e-07	-0.482872827659469	2
ENSG00000135966.12	TGFBRAP1	2	105330291	2_62	0	0.0130989610337098	5.58566732578068	6.94719218440031e-07	0.374702272916247	1
ENSG00000135974.9	C2orf49	2	105337683	2_62	0	0.137247041565517	28.4427531387313	3.70656841401203e-05	3.08167848929823	1
ENSG00000071051.13	NCK2	2	105744677	2_63	0	0.0588175417509299	18.5532543718333	1.03615413664419e-05	2.28842878203713	2
ENSG00000119147.9	C2orf40	2	106065909	2_63	0	0.0169577363016248	6.55353305483806	1.05521454440766e-06	-0.542562539115558	2
ENSG00000153165.18	RGPD3	2	106472314	2_63	0	0.0176201950029532	6.92077750959687	1.15787851356036e-06	0.639639459842062	1
ENSG00000196862.9	RGPD4	2	107826974	2_65	0	0.0924779269253244	29.3164838203089	2.57423009214188e-05	-2.70449143102382	1
ENSG00000198203.9	SULT1C2	2	108288592	2_65	0	0.014484826420452	11.7624115983981	1.61773381842333e-06	-1.31846526168941	2
ENSG00000198075.9	SULT1C4	2	108374341	2_65	0	0.030825938871478	18.9131497789685	5.53576405698542e-06	2.25116782695007	1
ENSG00000135968.20	GCC2	2	108448667	2_65	0	0.00812116738917057	6.19393630797533	4.77620098700401e-07	0.63372804179301	2
ENSG00000153201.15	RANBP2	2	108719562	2_65	0	0.0114676381827349	9.3190695686355	1.01471465478691e-06	1.07676146695739	1
ENSG00000186522.14	SEPT10	2	109574715	2_65	0	0.00740963744840328	5.24087006475534	3.68720893807582e-07	0.195500252354394	2
ENSG00000198142.4	SOWAHC	2	109614115	2_65	1	0.0778977708920696	21.5864731603039	1.59662938966669e-05	4.20027399153819	1
ENSG00000115008.5	IL1A	2	112784348	2_67	0	0.00582758772421776	13.5082585891008	7.47455913798239e-07	-1.49343590866786	1
ENSG00000144063.3	MALL	2	110117223	2_67	0	0.0170305467606829	23.7567580757651	3.8416090249677e-06	2.24931710678075	1
ENSG00000144061.12	NPHP1	2	110205149	2_67	0	0.00513520010995061	12.3019376440972	5.99830148147263e-07	1.3183370288194	1
ENSG00000169679.14	BUB1	2	110678318	2_67	0	0.00364352261720968	9.03051016664007	3.12414478409152e-07	0.970439048715674	1
ENSG00000153093.18	ACOXL	2	110732979	2_67	0	0.00346297357461145	8.54616476522556	2.81007451207311e-07	0.923913686114453	1
ENSG00000153094.22	BCL2L11	2	111119720	2_67	0	0.00883804620352036	17.4830236743731	1.46713544703992e-06	-1.72517324769137	1
ENSG00000153208.16	MERTK	2	111898486	2_67	0	0.00923607751811517	17.903761883698	1.57010703416045e-06	-1.78675864793204	2
ENSG00000153214.9	TMEM87B	2	112055305	2_67	0	0.00875149878156667	17.3890349453822	1.44495829902897e-06	-1.82263325330109	1
ENSG00000144161.12	ZC3H8	2	112254425	2_67	0	0.00373636090297702	9.27030898788985	3.28882242929681e-07	-1.0085722781394	1
ENSG00000169629.11	RGPD8	2	112434559	2_67	0	0.0097018623289018	18.3737256845219	1.69258205682066e-06	-2.08487886161213	1
ENSG00000114999.7	TTL	2	112012144	2_67	0	0.00720250977818771	15.5293273365984	1.06202293995829e-06	-1.8726389339943	1
ENSG00000125630.15	POLR1B	2	112544150	2_67	0	0.00389641332652568	9.67007521415504	3.57760401193902e-07	1.14639167547968	1
ENSG00000125611.15	CHCHD5	2	112584474	2_67	0	0.0222022050779155	26.3002330824317	5.5443814779347e-06	-2.66550446217563	2
ENSG00000144136.10	SLC20A1	2	112647131	2_67	0	0.00232856964237094	4.76502228198909	1.05354129693508e-07	-0.154042128581506	1
ENSG00000125637.15	PSD4	2	113156693	2_67	0	0.00325418510374498	7.95358129222239	2.45755006386134e-07	0.907581641539455	2
ENSG00000125618.16	PAX8	2	113278173	2_67	0	0.00252374450710857	5.5317387368911	1.32557542414294e-07	0.448907328597456	1
ENSG00000144134.18	RABL2A	2	113627627	2_67	0	0.0036021702824649	8.9217251860188	3.05147964577713e-07	-1.10564916135704	1
ENSG00000115084.13	SLC35F5	2	113756932	2_67	0	0.00255445681024125	5.64696463393641	1.36965450030862e-07	0.457302797352873	1
ENSG00000125633.10	CCDC93	2	118013874	2_69	0	0.00510411058646809	7.3530962363698	3.563589922271e-07	0.99130853464087	2
ENSG00000125629.14	INSIG2	2	118088243	2_69	0	0.153073861638007	40.3196806443622	5.86024156957379e-05	-3.28373337033437	1
ENSG00000115107.19	STEAP3	2	119223947	2_69	0	0.0301477898267616	24.3515480031348	6.9707490757022e-06	2.31524232454012	2
ENSG00000186132.14	C2orf76	2	119357501	2_69	0	0.00520574571893828	7.54111026565677	3.72748271724532e-07	0.854012678407442	1
ENSG00000171227.6	TMEM37	2	119430196	2_69	0	0.00406244538848555	5.17688079193926	1.99688519530879e-07	0.316058450762138	1
ENSG00000144120.12	TMEM177	2	119680947	2_69	0	0.00549206670872982	8.05173071858262	4.19877345061479e-07	0.884329282726863	1
ENSG00000088179.8	PTPN4	2	119759674	2_69	0	0.00393061900542624	4.86244775736335	1.81473533185064e-07	-0.11468429948542	1
ENSG00000115109.13	EPB41L5	2	120013281	2_69	0	0.00472408969329541	6.61533830611903	2.96734190827771e-07	-0.763956157263605	1
ENSG00000074047.21	GLI2	2	120735812	2_70	0	0.0211290542831228	11.5379952130896	2.3147698130973e-06	-1.51309689758143	1
ENSG00000115112.7	TFCP2L1	2	121285630	2_70	0	0.0117161719648924	5.89005358842272	6.55242985286391e-07	-0.610331126626383	1
ENSG00000074054.17	CLASP1	2	121648873	2_70	0	0.0127548692003955	6.70240358996147	8.11715766708633e-07	1.09797964731146	2
ENSG00000155052.14	CNTNAP5	2	124025249	2_72	0	0.0146943109878569	8.32295811129416	1.16124627154202e-06	0.37263656850469	1
ENSG00000136732.14	GYPC	2	126607499	2_73	0	0.0335880829152508	14.8586289445833	4.73872330463557e-06	-1.68378406511843	1
ENSG00000136717.14	BIN1	2	127107524	2_74	0	0.0167730934280319	10.8876617104066	1.73398438141111e-06	-1.623568697826	1
ENSG00000163161.12	ERCC3	2	127296171	2_75	0	0.0142669237076118	4.78044729994997	6.47584239319442e-07	0.0654067919291561	1
ENSG00000169967.16	MAP3K2	2	127388195	2_75	0	0.0142418441759368	4.76360720082308	6.4416862710546e-07	0.00433712895217182	2
ENSG00000115718.17	PROC	2	127423296	2_75	0	0.0143108717183269	4.80988600896696	6.53579270913818e-07	-0.126094897759935	1
ENSG00000163166.14	IWS1	2	127526497	2_75	0	0.0523699297245796	17.3044281491208	8.60471795983111e-06	2.02536862677209	1
ENSG00000169994.18	MYO7B	2	127681135	2_75	0	0.0280134540405332	11.2547827658251	2.99365103540351e-06	-1.47760180048641	1
ENSG00000144230.16	GPR17	2	127648067	2_75	0	0.014398355589119	4.86822031784065	6.65549737200133e-07	0.15490041956968	2
ENSG00000072163.19	LIMS2	2	127677758	2_75	0	0.0147212450463027	5.08051663699064	7.10149550646204e-07	0.290452576863379	2
ENSG00000144231.10	POLR2D	2	127858003	2_75	0	0.0196189212617929	7.83255430347503	1.45906935337353e-06	-1.19678893586058	1
ENSG00000144233.9	AMMECR1L	2	127909115	2_75	0	0.0158623285432211	5.79536399221222	8.72860932338477e-07	-0.548294383298708	1
ENSG00000136715.17	SAP130	2	128028089	2_75	0	0.0316334031810369	12.42543608929	3.73211444874302e-06	1.43696192064449	1
ENSG00000136731.12	UGGT1	2	128091109	2_75	0	0.0167277856739101	6.30425338103118	1.00131221056147e-06	-0.641024043672465	1
ENSG00000136720.6	HS6ST1	2	128319304	2_75	0	0.014246210673789	4.76654148621246	6.44763043334834e-07	0.00920933876710938	1
ENSG00000233087.7	WTH3DI	2	131364366	2_78	0	0.0152240727128788	7.44050513933819	1.07555015535647e-06	-1.50936389467554	1
ENSG00000178171.10	AMER3	2	130755277	2_78	0	0.0182021417365367	9.15211113859459	1.58176213119538e-06	1.10660753487927	1
ENSG00000222014.5	RAB6C	2	129979968	2_78	0	0.0274118529577839	13.0842011792138	3.40551661439328e-06	1.38521045025993	1
ENSG00000136699.19	SMPD4	2	130182517	2_78	0	0.0122173063161993	5.33503377656104	6.18885108485879e-07	-0.377580710671656	1
ENSG00000152082.13	MZT2B	2	130181775	2_78	0	0.0128039418368208	5.78360844021175	7.03137033322102e-07	-0.496519811950054	1
ENSG00000072135.12	PTPN18	2	130356437	2_78	0	0.0376243585293168	16.1377467194824	5.76513386533273e-06	1.6814916837418	1
ENSG00000136002.18	ARHGEF4	2	130836842	2_78	0	0.0116132821921058	4.85020416701951	5.34825857696928e-07	0.339800801306891	2
ENSG00000075886.10	TUBA3D	2	131475744	2_78	0	0.0340596615093289	15.1764886651036	4.90805054058751e-06	2.31414467988949	1
ENSG00000163040.14	CCDC74A	2	131536675	2_78	0	0.0119601686465679	5.13158465113387	5.82755254103766e-07	-0.553651622454081	2
ENSG00000183840.6	GPR39	2	132366649	2_79	0	0.0245765857702639	18.1274710851388	4.23015389507864e-06	-1.80100482888369	1
ENSG00000176771.16	NCKAP5	2	133568910	2_79	0	0.00648930050885554	5.48089400790866	3.37712150577346e-07	0.359208140318052	2
ENSG00000152127.8	MGAT5	2	134116666	2_79	0	0.0119671641588871	11.4706909467041	1.30340152276978e-06	-1.34455304077374	1
ENSG00000152128.13	TMEM163	2	134314357	2_79	0	0.0101483053755219	9.44841752478946	9.10437212603697e-07	-1.08986079168948	1
ENSG00000082258.12	CCNT2	2	134918338	2_80	0	0.0267234667069796	12.9833438442409	3.29440320711408e-06	2.35750082863044	1
ENSG00000115839.17	RAB3GAP1	2	135052002	2_80	0	0.0165986205405857	8.41275376917202	1.32589023258957e-06	1.57685144358472	1
ENSG00000121988.17	ZRANB3	2	135531995	2_80	0	0.0124575608354575	5.66561629910917	6.70158564694659e-07	-0.998162907800505	1
ENSG00000048991.16	R3HDM1	2	135531995	2_80	0	0.0124575608354575	5.66561629910917	6.70158564694659e-07	0.998162907800505	1
ENSG00000144224.16	UBXN4	2	135739340	2_80	0	0.0114888627914255	4.89150017477333	5.33600850302936e-07	-0.628704140730313	1
ENSG00000076003.4	MCM6	2	135876201	2_80	0	0.0120454112622042	5.34389316873497	6.11190783709302e-07	1.17325757147883	1
ENSG00000144229.11	THSD7B	2	136765626	2_81	0	0.025145318310787	12.9967030252886	3.10304254317069e-06	-1.96355307265903	1
ENSG00000144228.8	SPOPL	2	138501652	2_82	0	0.0124431431643914	8.93307640551791	1.05542783391544e-06	0.342632070362974	1
ENSG00000168702.17	LRP1B	2	142125253	2_85	0	0.0121377546913566	8.56013403652561	9.86543677818417e-07	1.30413286827648	2
ENSG00000115919.14	KYNU	2	142877388	2_85	0	0.0177980579268062	12.2246253162752	2.06588227570375e-06	1.63512820935167	1
ENSG00000075884.13	ARHGAP15	2	143091525	2_85	0	0.00835792562777404	4.99505694092153	3.96402461295492e-07	-0.373952427317223	1
ENSG00000121989.14	ACVR2A	2	147844091	2_88	0	0.0171980091255183	23.0685091404256	3.76699548708807e-06	2.37683534722467	2
ENSG00000115947.13	ORC4	2	148020703	2_88	0	0.00492596054454042	11.0015135181299	5.14565615759281e-07	1.48334047527316	2
ENSG00000204406.12	MBD5	2	148020703	2_88	0	0.00626237350014458	13.3244430406124	7.92292286235183e-07	1.70137011904618	1
ENSG00000184898.6	RBM43	2	151261518	2_90	0	0.010179762509087	4.76811151402128	4.60873191948004e-07	-0.384753642502691	2
ENSG00000123609.10	NMI	2	151290158	2_90	0	0.021848237294591	12.080968989141	2.50619910388868e-06	1.54763053318232	2
ENSG00000123610.4	TNFAIP6	2	151357910	2_90	0	0.0229762569047892	12.5644087826048	2.74106120554813e-06	-1.61132899328473	1
ENSG00000080345.17	RIF1	2	151415393	2_90	0	0.0139445651080671	7.77727083537324	1.02974476848149e-06	-1.24803968283557	1
ENSG00000183091.19	NEB	2	151734675	2_91	0	0.016620970569336	9.80518241709553	1.54742445148517e-06	1.23250140327742	1
ENSG00000182389.19	CACNB4	2	152081658	2_91	0	0.0255605872659189	13.9351778893183	3.38205558884544e-06	-2.52056788757004	2
ENSG00000115145.9	STAM2	2	152176179	2_91	0	0.108314060790988	28.0014418973681	2.87980200906478e-05	-3.85780801852664	2
ENSG00000157827.19	FMNL2	2	152335141	2_91	0	0.00982544506007055	4.77625490725059	4.45591733455658e-07	0.0569973182705953	2
ENSG00000196504.15	PRPF40A	2	152717014	2_91	0	0.0354299820418709	17.0817267141168	5.74645616822675e-06	-2.49188180648209	1
ENSG00000177917.10	ARL6IP6	2	152717752	2_91	0	0.117956384148678	28.8625300303231	3.23260950621883e-05	3.50819047109872	1
ENSG00000144278.14	GALNT13	2	153872280	2_92	0	0.0115738835690171	5.81344090173926	6.38865988075087e-07	0.75848008269985	1
ENSG00000136542.8	GALNT5	2	157257153	2_94	0	0.0116323420105131	6.2155717085674	6.86508060397323e-07	-0.586406790246107	1
ENSG00000115170.13	ACVR1	2	157876051	2_95	0	0.0152983085983577	9.00929782514978	1.30867485504524e-06	1.03435637445977	1
ENSG00000153237.17	CCDC148	2	158457154	2_95	0	0.0567400545101363	21.645201179305	1.16613484380318e-05	2.31931138725483	2
ENSG00000144283.21	PKP4	2	158457154	2_95	0	0.0143083330401379	8.36881403877238	1.13697353175845e-06	-1.21137671173163	2
ENSG00000163331.11	DAPL1	2	158813928	2_96	0	0.0140356342044968	12.9790298896005	1.72970352513021e-06	1.29487765841998	1
ENSG00000196151.10	WDSUB1	2	159287223	2_96	0	0.00602351630996156	5.07785044332173	2.90420583042728e-07	0.437910803745373	1
ENSG00000136536.14	MARCH7	2	159712509	2_96	0	0.00863483964957934	8.93021501423603	7.3217279747236e-07	1.17487579155303	1
ENSG00000241399.6	CD302	2	159798257	2_96	0	0.0116132275228442	12.5389633371095	1.38264906411491e-06	2.43911427731035	2
ENSG00000153246.12	PLA2R1	2	160020991	2_96	0	0.0122917774304036	11.5123642190279	1.34362045118625e-06	1.15921426718921	2
ENSG00000144290.16	SLC4A10	2	161417380	2_97	0	0.0216923785886836	8.95960029416039	1.84541143569198e-06	-1.16458640885572	1
ENSG00000197635.9	DPP4	2	162074564	2_97	0	0.0152579848224319	5.58632894722173	8.09321505249066e-07	0.422635303583284	1
ENSG00000115267.5	IFIH1	2	162294461	2_97	0	0.0139935618845845	4.75823417826829	6.32224733046036e-07	0.00357858391925403	1
ENSG00000182263.13	FIGN	2	163614686	2_99	0	0.114623594289493	29.98924455127	3.26390075817349e-05	2.6477337121303	1
ENSG00000115290.9	GRB14	2	164621693	2_100	0	0.00599833780163861	5.03619048160267	2.86833891092215e-07	0.237919804472147	1
ENSG00000082438.15	COBLL1	2	164843369	2_100	0	0.00618231084320309	5.21865585885381	3.06342246369445e-07	-0.117908770398654	2
ENSG00000178662.15	CSRNP3	2	165469352	2_100	0	0.0185931176349508	13.9719197124345	2.46663957537536e-06	0.890554696291389	1
ENSG00000169432.14	SCN9A	2	166375953	2_101	0	0.00708172382721706	4.81785696826498	3.23959175908068e-07	-0.386221242635265	1
ENSG00000198648.10	STK39	2	168247489	2_102	0	0.0326657788862037	23.582334977149	7.3143749405034e-06	-2.17687453970431	1
ENSG00000172292.14	CERS6	2	168456065	2_102	0	0.00623381808200396	7.71771488929452	4.5681489041413e-07	-0.985107341115183	1
ENSG00000163072.15	NOSTRIN	2	168764231	2_102	0	0.00622906553541169	7.71043205637037	4.56035877869596e-07	-0.827471603443298	1
ENSG00000239474.6	KLHL41	2	169508867	2_103	0	0.015767060217956	8.0154882884856	1.19999132646721e-06	-1.05222941164503	2
ENSG00000138399.17	FASTKD1	2	169573465	2_103	0	0.013024045960816	6.18609590348047	7.64997411315684e-07	-0.715938666451701	1
ENSG00000138398.15	PPIG	2	169584236	2_103	0	0.0195919649690803	10.0971813737732	1.8783458075677e-06	-1.53436359397108	2
ENSG00000154479.12	CCDC173	2	169694539	2_103	0	0.0147545460252506	7.37996948692682	1.03389828386227e-06	-0.838981322426983	1
ENSG00000144362.11	PHOSPHO2	2	169693707	2_103	0	0.0281320940671029	13.5732022513885	3.62561577819436e-06	1.87477217300476	2
ENSG00000138385.15	SSB	2	169795908	2_103	0	0.0633368203691036	21.4355264315647	1.28910355980287e-05	2.32968776586913	1
ENSG00000138382.14	METTL5	2	169824369	2_103	0	0.0123492354017407	5.67719874498461	6.65689281265138e-07	-0.803700493256206	2
ENSG00000144357.16	UBR3	2	169827714	2_103	0	0.0232175308465342	11.7269963706103	2.58523614170265e-06	-1.70720293455786	2
ENSG00000071909.18	MYO3B	2	170155605	2_103	0	0.0496542576582529	19.0648327507835	8.98849311246798e-06	-2.05356940641006	1
ENSG00000128683.13	GAD1	2	170813611	2_104	0	0.0146042192896763	12.8236251196544	1.77822436179983e-06	-1.46696252153618	1
ENSG00000123600.19	METTL8	2	171435106	2_104	0	0.00608012135587177	5.33913044789383	3.08233740272551e-07	-0.783918290028428	1
ENSG00000071967.11	CYBRD1	2	171519914	2_104	0	0.00612118190834932	5.0676916508382	2.94539038437909e-07	-0.509862134836423	3
ENSG00000144355.14	DLX1	2	172084313	2_104	0	0.00919752106036409	9.73482116131381	8.50151186407469e-07	1.75089238286609	1
ENSG00000091409.14	ITGA6	2	172417814	2_105	0	0.00336594358246201	6.41194479706452	2.04924556493477e-07	0.599578267785233	1
ENSG00000091428.17	RAPGEF4	2	172735564	2_105	0	0.0151894088302169	20.430330974507	2.94654902019057e-06	2.13002445057542	1
ENSG00000091436.16	MAP3K20	2	173075527	2_105	0	0.0328138278941929	27.6712481460526	8.62150415201651e-06	2.5367442126795	1
ENSG00000144306.14	SCRN3	2	174395627	2_105	0	0.00287709805213399	5.97895374910497	1.63334246618329e-07	1.10879811482421	2
ENSG00000115935.17	WIPF1	2	174682550	2_105	0	0.00588259149529358	11.9314329395734	6.66436373051142e-07	1.25645017830176	2
ENSG00000128656.13	CHN1	2	175004667	2_106	0	0.0314322019790124	17.2618310711138	5.1518008389339e-06	2.24604814662724	1
ENSG00000115966.16	ATF2	2	175168771	2_106	0	0.0291360359997287	16.5310790288228	4.57329339427392e-06	2.12083959382426	1
ENSG00000144320.13	LNPK	2	176002028	2_106	0	0.0162190678789917	10.9063909635581	1.67959413730578e-06	-1.37250024291038	1
ENSG00000170144.20	HNRNPA3	2	177215179	2_107	0	0.0181009413782376	5.79649574421745	9.96240240654815e-07	0.571492571169445	1
ENSG00000116044.15	NFE2L2	2	177392663	2_107	0	0.0431962385348409	14.1716065688616	5.8124926201643e-06	-1.85903936013287	1
ENSG00000018510.13	AGPS	2	177392663	2_107	0	0.0431962385348409	14.1716065688616	5.8124926201643e-06	1.85903936013287	1
ENSG00000197557.6	TTC30A	2	177620970	2_107	0	0.0162450439641424	4.75988144229764	7.34200073057129e-07	-0.0078040614673532	1
ENSG00000155636.14	RBM45	2	178112094	2_108	0	0.00308591673662917	4.8628276606865	1.42485437109096e-07	-0.118496615461626	1
ENSG00000079156.16	OSBPL6	2	178194574	2_108	0	0.00448836609109748	8.54018304018147	3.63959322901273e-07	0.927966320277174	1
ENSG00000180228.12	PRKRA	2	178445893	2_108	0	0.00375646254753192	6.6474954314095	2.37101612478203e-07	-0.587771367886315	1
ENSG00000204311.12	DFNB59	2	178447910	2_108	0	0.00502191564581156	9.01288977896086	4.29764828376333e-07	0.900221712083602	2
ENSG00000079150.17	FKBP7	2	178478636	2_108	0	0.00320578996316034	5.19893511077061	1.58251144127597e-07	-0.255734158492308	1
ENSG00000116095.10	PLEKHA3	2	178480456	2_108	0	0.00325285310143553	5.37247925604669	1.65934463343678e-07	-0.528298604162024	1
ENSG00000163510.13	CWC22	2	180006668	2_108	0	0.00388838611615439	7.13257640822004	2.63337806245211e-07	-1.13505896074417	1
ENSG00000170035.15	UBE2E3	2	180967386	2_109	0	0.0144997042466671	6.60717857320677	9.09646358802997e-07	0.530058717806435	2
ENSG00000115232.13	ITGA4	2	181447545	2_110	0	0.00729718343911856	4.89886724326839	3.39428520462015e-07	0.164925452225948	1
ENSG00000138434.16	SSFA2	2	181913977	2_110	0	0.0126863200066369	10.1824677275102	1.22655238466784e-06	-1.10045743507209	1
ENSG00000115252.18	PDE1A	2	182522885	2_110	0	0.0202402228110254	14.657174605302	2.81684498178294e-06	1.80554955188349	1
ENSG00000077232.17	DNAJC10	2	182714222	2_110	0	0.00719666687263221	4.76648527046906	3.2570696979504e-07	-0.0125028139301463	1
ENSG00000162998.4	FRZB	2	182866669	2_110	0	0.00884823287796655	6.73890309037015	5.66165174857513e-07	-0.68314783009288	2
ENSG00000061676.14	NCKAP1	2	183038483	2_110	0	0.0082813522548898	6.10663553683352	4.80176227926342e-07	-0.847693199679499	1
ENSG00000162999.12	DUSP19	2	183098602	2_110	0	0.00831408486853091	6.14430100174366	4.850475700858e-07	-1.00629274588484	1
ENSG00000163002.12	NUP35	2	183117184	2_110	0	0.00721460147940811	4.7902399939042	3.28145925167029e-07	0.187179323596686	1
ENSG00000170396.7	ZNF804A	2	184598808	2_112	0	0.0240168428082589	30.2963411205405	6.90881390035333e-06	-3.42197255991548	1
ENSG00000188738.14	FSIP2	2	185425362	2_112	0	0.00880495487210442	16.9580642909182	1.41775376288745e-06	1.79044014316301	2
ENSG00000065548.17	ZC3H15	2	186486293	2_112	0	0.00265530381384715	5.69586367520089	1.4360554264147e-07	-0.34992972714679	1
ENSG00000138448.11	ITGAV	2	186590551	2_112	0	0.0024323507603814	4.92513424759489	1.1374745088321e-07	-0.466623849618802	2
ENSG00000163012.3	ZSWIM2	2	186849550	2_112	0	0.0120428238763968	20.3946170883047	2.33206841775391e-06	2.09821573804232	1
ENSG00000003436.15	TFPI	2	187564818	2_112	0	0.00302450457111436	6.66376453009999	1.91368866500666e-07	-0.578523939011692	2
ENSG00000144366.15	GULP1	2	188329302	2_112	0	0.064104603668215	33.7656541736553	2.05523640631248e-05	3.38399559583126	1
ENSG00000168542.14	COL3A1	2	188974074	2_112	0	0.00242353965487507	4.75964611607479	1.09527251803864e-07	0.0185713471896908	1
ENSG00000204262.11	COL5A2	2	189180039	2_113	0	0.0221366703825626	14.1341834019008	2.97084789964266e-06	-1.79696577591579	2
ENSG00000115368.9	WDR75	2	189443611	2_113	0	0.0113726134543889	7.75449959622084	8.37358537382351e-07	1.04511530713049	1
ENSG00000138381.9	ASNSD1	2	189661479	2_113	0	0.0084203921139191	4.88300456253119	3.90406322856194e-07	0.385781647679589	2
ENSG00000151687.14	ANKAR	2	189672029	2_113	0	0.0123920119062707	8.57534615617374	1.00899933219106e-06	0.904198905270034	1
ENSG00000128694.11	OSGEPL1	2	189761107	2_113	0	0.0159329521863902	10.9807426795084	1.66121316473596e-06	-1.53179321198331	2
ENSG00000128699.13	ORMDL1	2	189784079	2_113	0	0.00942420666578503	5.95863591580951	5.33198658508119e-07	-0.733685320066479	2
ENSG00000064933.17	PMS1	2	189784079	2_113	0	0.00839061703485466	4.8491814203164	3.86331151658857e-07	-0.245958917972159	1
ENSG00000187699.10	C2orf88	2	190531530	2_113	0	0.00931906004842586	5.85146545872678	5.17766744347259e-07	-0.684255691723466	1
ENSG00000138386.16	NAB1	2	190646582	2_113	0	0.0155025564711643	10.7185614749484	1.57774648735291e-06	-1.42414690071564	1
ENSG00000115419.12	GLS	2	190910037	2_113	0	0.0302992224877025	17.1530380063849	4.93480425848832e-06	2.20296630223114	1
ENSG00000138378.17	STAT4	2	191151202	2_114	0	0.00555774233818618	6.15538800209741	3.24826340295296e-07	-0.550371608754947	2
ENSG00000128641.18	MYO1B	2	191244832	2_114	0	0.00986024037478983	11.6759396151633	1.09314239927687e-06	-1.30338979736327	1
ENSG00000173559.12	NABP1	2	191677959	2_114	0	0.00487283576012254	4.89297260849478	2.26387245294949e-07	-0.148866131401042	1
ENSG00000196950.13	SLC39A10	2	195660680	2_116	0	0.0103031107998208	6.22683898794377	6.09162840401723e-07	0.893020711293657	1
ENSG00000118997.13	DNAH7	2	196068464	2_116	0	0.14871685454083	32.1923618733052	4.54580109576529e-05	3.27532049627026	2
ENSG00000138411.10	HECW2	2	196593392	2_116	0	0.00885464720527141	4.77993554543933	4.0187473099377e-07	0.727357404969092	1
ENSG00000144395.17	CCDC150	2	196640040	2_116	0	0.0175570642942523	11.3279684770319	1.88843190028782e-06	2.07427810448296	1
ENSG00000187944.2	C2orf66	2	196812479	2_116	0	0.0312762812499954	16.8757136288835	5.0115798415403e-06	-2.77624923822234	1
ENSG00000197121.14	PGAP1	2	196928772	2_116	0	0.0368226812279527	18.4513357774198	6.45120165177698e-06	-2.76208438856898	1
ENSG00000226124.6	FTCDNL1	2	199763777	2_118	0	0.00212076881726453	6.29588191100898	1.26778993467856e-07	-1.19651163110698	2
ENSG00000178074.5	C2orf69	2	199910402	2_118	0	0.0020213324089482	29.5052668677511	5.66284511236929e-07	6.83282532875907	2
ENSG00000162971.10	TYW5	2	199955089	2_118	0	0.0117752531809107	22.5998780783254	2.52681674765942e-06	-2.34201599143644	1
ENSG00000162972.10	MAIP1	2	199954933	2_118	1	0.25001032486218	46.7139002067316	0.00011089232008075	7.92364654902967	2
ENSG00000196141.13	SPATS2L	2	200305923	2_118	0	0.00445309383422121	14.4956329465964	6.12909604223611e-07	1.82084287266848	1
ENSG00000163535.17	SGO2	2	200510475	2_118	0	0.0020584420947638	5.54523631130228	1.08381737676345e-07	-0.604388234406833	1
ENSG00000155729.12	KCTD18	2	200519526	2_118	0	0.00214157418712113	7.71962612914208	1.56973661220271e-07	-1.61715134777873	1
ENSG00000138356.13	AOX1	2	200586283	2_118	0	0.00629789252444657	16.4735112343734	9.85096595589992e-07	-1.3774166223787	1
ENSG00000013441.15	CLK1	2	200864612	2_119	0	0.0131323135340494	4.76922586475092	5.94684378459589e-07	0.183794900477321	1
ENSG00000240344.8	PPIL3	2	200889218	2_119	0	0.013642802598361	5.13411039426467	6.65068218416095e-07	-0.300639887956921	1
ENSG00000119013.8	NDUFB3	2	201075522	2_119	0	0.019574399267272	8.59251975070651	1.59700537716487e-06	1.03498922995484	1
ENSG00000003402.19	CFLAR	2	201116120	2_119	0	0.0133246471544354	4.90833180240765	6.20993461554301e-07	-0.316739866946494	1
ENSG00000003400.14	CASP10	2	201183110	2_119	0	0.0203892986579607	8.9837831609216	1.7392377176398e-06	1.46303231725139	1
ENSG00000064012.21	CASP8	2	201279205	2_119	0	0.0138967412807545	5.31058988079267	7.00733907039334e-07	0.389455349633826	1
ENSG00000155749.12	ALS2CR12	2	201357198	2_119	0	0.0131666154317102	4.79418194929399	5.99357660001146e-07	-0.022217032654286	1
ENSG00000155754.14	ALS2CR11	2	201371220	2_119	0	0.0131756731914915	4.80076159863706	6.00593116978144e-07	-0.168136021843359	1
ENSG00000155755.18	TMEM237	2	201643776	2_119	0	0.0134553387985215	5.00171810491833	6.39015283962618e-07	-0.254036946703812	1
ENSG00000082126.17	MPP4	2	201652126	2_119	0	0.0188910350676497	8.25171346203896	1.48012123644178e-06	-0.980519882377995	1
ENSG00000116030.16	SUMO1	2	202238678	2_120	0	0.0105831871317962	9.93787585494814	9.98636509100774e-07	0.974447698522655	1
ENSG00000138439.11	FAM117B	2	202634789	2_120	0	0.0353832683186708	21.5200014526468	7.22998903907392e-06	-2.52109326098725	1
ENSG00000138380.17	CARF	2	202912503	2_120	0	0.0123683739148065	11.4282209407555	1.34211160272969e-06	1.52956231498363	1
ENSG00000138442.9	WDR12	2	203014780	2_120	0	0.0525949963237358	25.3602397112814	1.26647079737927e-05	-2.69889919472494	1
ENSG00000138443.15	ABI2	2	203323598	2_120	0	0.0112439106913086	10.5167163806358	1.12278071886754e-06	-1.79954256992735	1
ENSG00000178562.17	CD28	2	203706103	2_120	0	0.00619622254888841	4.82680005885686	2.83977357751427e-07	-0.391951032846075	1
ENSG00000163600.12	ICOS	2	203936122	2_120	0	0.00632931306646711	5.0295493676484	3.02261650725407e-07	0.172048365314335	1
ENSG00000023228.13	NDUFS1	2	206158198	2_122	0	0.0084870713134867	10.8687376842338	8.75859319524417e-07	-1.73986792580396	1
ENSG00000183671.12	GPR1	2	206217980	2_122	0	0.0260392547509911	21.4166971207316	5.29515213212887e-06	2.27860336224954	1
ENSG00000114948.12	ADAM23	2	206443099	2_122	0	0.0049188693240555	5.88708553930557	2.74955890421209e-07	0.518882146195503	1
ENSG00000138400.12	MDH1B	2	206741009	2_122	0	0.00436975082729019	4.76645696516806	1.97765142395281e-07	-0.122068462776533	3
ENSG00000118246.13	FASTKD2	2	206765614	2_122	0	0.00447621383518915	5.08616666160734	2.16171685550092e-07	-0.449113952649617	1
ENSG00000144410.4	CPO	2	206831443	2_122	0	0.00438187213554808	4.85513317353531	2.02003197625187e-07	-0.209024334948725	1
ENSG00000163251.3	FZD5	2	207769445	2_122	0	0.0170929180899735	17.3710501644623	2.8192895573214e-06	-1.77954295544498	1
ENSG00000118231.4	CRYGD	2	208124857	2_123	0	0.0395409786235081	13.6030036123256	5.10716188163913e-06	1.57982555452575	1
ENSG00000188674.10	C2orf80	2	208179385	2_123	0	0.0390227884466126	13.4755206156813	4.99299635573879e-06	-1.37112345596805	1
ENSG00000138413.13	IDH1	2	208266212	2_123	0	0.0162398440164035	5.04399934893586	7.77775524084764e-07	-0.215068204124125	1
ENSG00000115020.16	PIKFYVE	2	208265568	2_123	0	0.0168736073502748	5.41071719200894	8.66882369408271e-07	0.185050040657217	1
ENSG00000144406.18	UNC80	2	209772425	2_124	0	0.0442651214792104	24.2940885747523	1.02107976033357e-05	-2.44811995411813	1
ENSG00000078018.19	MAP2	2	209432012	2_124	0	0.0392202983560526	23.1227845592337	8.61089756011196e-06	2.20133718225071	1
ENSG00000197713.14	RPE	2	210002122	2_124	0	0.00577932373416978	4.7700716341234	2.61757612267413e-07	0.0940493129405679	1
ENSG00000144445.16	KANSL1L	2	210170701	2_124	0	0.00609790450110015	5.28191970310309	3.05822764693613e-07	-0.64428386562617	1
ENSG00000178568.14	ERBB4	2	212537981	2_125	0	0.205091497781626	23.0396223855581	4.48663159514726e-05	-4.68327752163804	3
ENSG00000144451.18	SPAG16	2	213285452	2_126	0	0.00901048545530447	4.80438159738333	4.11039048452828e-07	0.206675490028054	1
ENSG00000144452.14	ABCA12	2	215138684	2_127	0	0.00740746019815186	6.88400009434492	4.84180830465197e-07	0.757889470116894	1
ENSG00000138376.10	BARD1	2	214809366	2_127	0	0.00592943007307623	4.76037711573018	2.68010437239545e-07	-0.0366816344171031	2
ENSG00000138363.14	ATIC	2	215312084	2_127	0	0.00608481086442436	5.00713714806354	2.8929036364344e-07	0.252760138115429	2
ENSG00000118242.15	MREG	2	216033416	2_127	0	0.00629266644422932	5.3275828892167	3.18318825612186e-07	-0.388992044418475	1
ENSG00000163449.10	TMEM169	2	216077431	2_127	0	0.00593311773297123	4.76630803442595	2.6851123948286e-07	0.0960340249929688	1
ENSG00000115425.13	PECR	2	216082628	2_127	0	0.0131178529653836	12.3443881200379	1.53755168448209e-06	1.46646205659565	1
ENSG00000079246.15	XRCC5	2	216106078	2_127	0	0.00771554254389573	7.27295307285893	5.32812803636608e-07	-0.625902340389914	2
ENSG00000138375.12	SMARCAL1	2	216412329	2_127	0	0.0062772916589029	5.30425993335632	3.16150958395625e-07	-0.549024283376179	2
ENSG00000197756.9	RPL37A	2	216498338	2_127	0	0.0870294562330754	30.6453642585169	2.53237754940585e-05	-2.93958505297908	1
ENSG00000115457.9	IGFBP2	2	216632342	2_127	0	0.236597286343905	40.8148279561702	9.16906657648571e-05	-3.71893275549493	1
ENSG00000181378.13	CFAP65	2	219041843	2_129	0	0.0101112702704951	7.969188835074	7.65098294195154e-07	-1.84941261245181	2
ENSG00000182698.11	RESP18	2	219332702	2_129	0	0.0101151977505648	5.0519093574141	4.8520729759559e-07	-0.387008840591396	1
ENSG00000163464.7	CXCR1	2	218167540	2_129	0	0.0332369485856634	16.5949153544344	5.23713276380839e-06	-1.89328564405836	1
ENSG00000163466.15	ARPC2	2	218217396	2_129	0	0.0105138845961185	5.43106714039918	5.42182847641697e-07	-0.507548463294364	1
ENSG00000179921.14	GPBAR1	2	218259499	2_129	0	0.0120413525375171	6.41559996285172	7.33516596330914e-07	0.460193115295967	1
ENSG00000127837.9	AAMP	2	218270205	2_129	0	0.0189695288185342	10.617120400852	1.91232050944577e-06	1.09172933340978	1
ENSG00000135926.14	TMBIM1	2	218292256	2_129	0	0.0261064571368344	13.6057051786574	3.37261208020495e-06	1.37888181603947	2
ENSG00000018280.16	SLC11A1	2	218381984	2_129	0	0.0103772550535778	5.15745520222947	5.08177406150296e-07	-0.221682519996154	1
ENSG00000135913.10	USP37	2	218568666	2_129	0	0.0166732605876676	9.71314570236718	1.53772203632382e-06	-1.07821010702235	2
ENSG00000115556.13	PLCD4	2	218607602	2_129	0	0.0175136191973679	10.5643316700651	1.75677170041412e-06	1.68134082313909	1
ENSG00000074582.12	BCS1L	2	218658710	2_129	0	0.0160382599242257	9.69652090273498	1.47662624241584e-06	-1.59407363510153	1
ENSG00000115568.15	ZNF142	2	218658710	2_129	0	0.0122837215202456	7.08304038950599	8.26127496357161e-07	1.21499440980687	2
ENSG00000163482.11	STK36	2	218672452	2_129	0	0.014974654735794	9.060533627424	1.28827325616443e-06	-1.52324666462311	2
ENSG00000135929.8	CYP27A1	2	218782732	2_129	0	0.0102414500047662	5.11705429806522	4.97598281066e-07	0.421790977848794	1
ENSG00000187736.12	NHEJ1	2	219160586	2_129	0	0.0125323917673913	11.9230534295783	1.41879238727486e-06	2.54436402064353	1
ENSG00000213901.10	SLC23A3	2	219170383	2_129	0	0.0218466635495022	15.8710263625262	3.29221000329848e-06	3.53749148421931	2
ENSG00000144567.10	FAM134A	2	219177206	2_129	1	0.547433824991867	24.4630974742675	0.000127157057876974	-4.54025362046976	2
ENSG00000115649.15	CNPPD1	2	219177821	2_129	0	0.0168355653014221	14.9728110390125	2.39347251175629e-06	3.30931504831801	3
ENSG00000115657.12	ABCB6	2	219218557	2_129	0	0.0108765788502039	6.32743213767549	6.53457287118457e-07	0.978027998701837	1
ENSG00000198925.10	ATG9A	2	219229829	2_129	0	0.0117378375116445	6.0950704331624	6.79304073059581e-07	-0.274020186457752	2
ENSG00000163516.13	ANKZF1	2	219229829	2_129	0	0.0137164325761411	7.50786001357242	9.77810589521942e-07	-0.602017137980994	2
ENSG00000115661.13	STK16	2	219241237	2_129	0	0.0399804254202837	23.197602657766	8.80618719485927e-06	-3.11507704692053	1
ENSG00000127824.13	TUBA4A	2	219278362	2_129	0	0.0140606104232465	7.63062537675314	1.01873612020988e-06	0.434970379060179	1
ENSG00000054356.13	PTPRN	2	219309183	2_129	0	0.0104842317119409	7.03095818319107	6.99920191700775e-07	-1.52272224791145	1
ENSG00000123992.18	DNPEP	2	219399651	2_129	0	0.0101334795248959	4.92576609600488	4.73946997458097e-07	0.00356150287227463	1
ENSG00000175084.11	DES	2	219418537	2_129	0	0.0147735248525626	8.24042247032303	1.15592857973882e-06	-0.700012586237818	1
ENSG00000072195.14	SPEG	2	219434550	2_129	0	0.0224232887790994	13.1958608976329	2.80953492846853e-06	1.64524443618403	2
ENSG00000123989.13	CHPF	2	219543916	2_129	0	0.0104374900434029	5.57903186295781	5.52907285757892e-07	-0.764485200814802	1
ENSG00000188760.10	TMEM198	2	219543916	2_129	0	0.0104374900434029	5.57903186295781	5.52907285757892e-07	-0.764485200814802	1
ENSG00000123999.4	INHA	2	219568391	2_129	0	0.0117078263999623	6.51147388921353	7.23857326409535e-07	0.821475954445366	1
ENSG00000124006.14	OBSL1	2	219535229	2_129	0	0.0102442569343068	5.36216864319911	5.21576874855343e-07	0.693801350304648	3
ENSG00000116106.11	EPHA4	2	221574191	2_130	0	0.00617546545484682	6.72767437165269	3.94486418974909e-07	-0.650330649715073	1
ENSG00000135900.3	MRPL44	2	223956499	2_131	0	0.00771560364273327	5.2258499056568	3.82846109577308e-07	0.401030287249344	1
ENSG00000135919.12	SERPINE2	2	224042630	2_132	0	0.0141087052074114	9.278578849114	1.2429853750154e-06	-0.919187220722345	1
ENSG00000124019.9	FAM124B	2	224402164	2_132	0	0.0179319069043008	10.7313737611075	1.82717099868433e-06	-0.734756473571245	2
ENSG00000135905.18	DOCK10	2	225041976	2_133	0	0.00885505426553335	6.23947362200394	5.24610014538909e-07	0.632283486205805	1
ENSG00000081052.11	COL4A4	2	227226658	2_133	0	0.00855047311552137	5.90521456936815	4.79427813068682e-07	0.496075907872383	1
ENSG00000169031.18	COL4A3	2	227159422	2_133	0	0.0104892333044406	7.85746013946732	7.82570240445271e-07	-0.869272553202827	2
ENSG00000168958.19	MFF	2	227324777	2_134	0	0.00614439000375278	5.11184979733699	2.98232009679666e-07	0.436024387931755	3
ENSG00000168955.3	TM4SF20	2	227381483	2_134	0	0.0228996178634048	17.4826875414976	3.8013147223229e-06	-1.96617808926103	2
ENSG00000173744.17	AGFG1	2	227472263	2_134	0	0.0967638075484628	31.226734712083	2.86904208971582e-05	-2.68792922333383	1
ENSG00000135917.13	SLC19A3	2	227717537	2_134	0	0.0821579219631863	29.8926319679489	2.33190577536318e-05	2.52885880586563	2
ENSG00000115009.11	CCL20	2	227805859	2_134	0	0.00822778077344866	7.98979540078446	6.24188505121279e-07	-0.928455210397858	1
ENSG00000123977.9	DAW1	2	227871322	2_134	0	0.0059425769044763	4.82381408221272	2.72184110564622e-07	0.147426752835473	1
ENSG00000163053.10	SLC16A14	2	230064346	2_135	0	0.0184029666815095	17.9799557684376	3.14176614578298e-06	-1.76921151779438	1
ENSG00000079263.18	SP140	2	230203422	2_135	0	0.0220901525323964	19.7321443399028	4.13876144875249e-06	-2.11601110962785	1
ENSG00000185404.16	SP140L	2	230326798	2_135	0	0.017501211282229	17.4983271965734	2.90778329775352e-06	1.89902612892533	1
ENSG00000067066.16	SP100	2	230415917	2_135	0	0.00490424209720131	5.34348401555112	2.48824885155321e-07	-0.29835561643195	2
ENSG00000135916.15	ITM2C	2	230864420	2_135	0	0.00487985100857336	5.29595353410792	2.4538506423189e-07	0.350897144976347	1
ENSG00000135898.9	GPR55	2	230960977	2_135	0	0.0073152125171071	9.15791100916625	6.36093215260505e-07	-0.997564263723986	1
ENSG00000237412.6	PRSS56	2	232520066	2_136	0	0.0234832731269795	13.5736081079007	3.02657424672341e-06	-1.50758780509859	1
ENSG00000135902.9	CHRND	2	232523601	2_136	0	0.00938118000820354	4.78711633955263	4.26411440604224e-07	0.0921895689682615	2
ENSG00000177673.3	TEX44	2	231593169	2_136	0	0.0167690915033112	10.34298019723	1.6468446167254e-06	-1.3071401754185	1
ENSG00000204128.5	C2orf72	2	231039618	2_136	0	0.0109406431728444	6.2565281549124	6.49940580373261e-07	-0.523871082193999	1
ENSG00000173692.12	PSMD1	2	231058845	2_136	0	0.0118544002530583	7.02339073863807	7.90539935713159e-07	0.871156518393699	1
ENSG00000135914.5	HTR2B	2	231125386	2_136	0	0.00941989933958709	4.82646186651679	4.31690546240375e-07	-0.00219124173014428	2
ENSG00000115053.15	NCL	2	231448447	2_136	0	0.0198298694647493	11.9502454994421	2.25005989788683e-06	-1.44970778255461	2
ENSG00000171596.6	NMUR1	2	231529808	2_136	0	0.0105117946341822	5.87434610030869	5.86318766180083e-07	-0.445453820850729	1
ENSG00000187514.16	PTMA	2	231707301	2_136	0	0.0111620482654432	6.44803908558585	6.83390526697939e-07	-0.637220173351132	1
ENSG00000144524.17	COPS7B	2	231781537	2_136	0	0.009907942908158	5.30903107262133	4.99454763337406e-07	0.541446500314736	1
ENSG00000156973.13	PDE6D	2	231788301	2_136	0	0.00961769283678682	5.02497192550235	4.58882968656439e-07	-0.436468386834455	1
ENSG00000221944.6	TIGD1	2	232550122	2_136	0	0.0112847840053727	6.55258043044315	7.02106523437428e-07	-0.712483391894438	1
ENSG00000135930.13	EIF4E2	2	232550122	2_136	0	0.0112847840053727	6.55258043044314	7.02106523437427e-07	0.712483391894437	1
ENSG00000204120.14	GIGYF2	2	232697615	2_137	0	0.051070966952486	19.0690189469518	9.24697807075813e-06	-1.11295864122001	1
ENSG00000182600.9	C2orf82	2	232856815	2_137	0	0.0364031238254433	21.251656938171	7.3456265692102e-06	-2.7532264615721	1
ENSG00000066248.14	NGEF	2	233013260	2_137	0	0.00842883176137577	4.92933230151758	3.9450533304285e-07	-0.00130240503737639	1
ENSG00000077044.10	DGKD	2	233354365	2_137	0	0.0289346165115028	16.7835448274155	4.61103926474946e-06	1.73249804161138	1
ENSG00000085982.13	USP40	2	233565958	2_137	0	0.0743931525544974	25.6579827924295	1.8123950588863e-05	-2.36875788039755	2
ENSG00000185038.14	MROH2A	2	233790144	2_137	0	0.0139907514219684	9.77706107180551	1.29881341359535e-06	1.15634756968623	1
ENSG00000123485.11	HJURP	2	233854252	2_137	0	0.00828254593686939	4.81740889442173	3.78856515170542e-07	-0.118952645852196	1
ENSG00000132321.16	IQCA1	2	236506648	2_139	0	0.0180705865986427	9.72525382713257	1.66867051669212e-06	1.08916345359879	1
ENSG00000115648.13	MLPH	2	237487170	2_140	0	0.018734578164526	9.19998828681168	1.63654740568561e-06	1.07012980735335	1
ENSG00000124839.12	RAB17	2	237605087	2_140	0	0.0120772086376091	4.99613786823046	5.72925800118487e-07	-0.380121192311112	1
ENSG00000124831.18	LRRFIP1	2	237662388	2_140	0	0.0141717462966984	6.5261585719861	8.78169577605068e-07	-0.738921703437852	1
ENSG00000177483.11	RBM44	2	237798835	2_140	0	0.01200946549447	4.94234745857318	5.63578412668453e-07	-0.103604949694415	2
ENSG00000132329.10	RAMP1	2	237859174	2_141	0	0.0158672884663229	6.20876003954484	9.35416420418507e-07	0.618238945206808	1
ENSG00000184182.18	UBE2F	2	237966849	2_141	0	0.0339542527631334	13.518799068154	4.35842610583294e-06	-1.86102447025173	2
ENSG00000132330.16	SCLY	2	238060509	2_141	0	0.0192543930003645	8.06314733024118	1.47411655667885e-06	-1.33486866409566	3
ENSG00000144488.14	ESPNL	2	238099901	2_141	0	0.0187848376440204	7.82635003912036	1.39593151056941e-06	-1.27812567228131	1
ENSG00000168427.8	KLHL30	2	238138379	2_141	0	0.0140426081509406	5.03912963743057	6.71893911014536e-07	0.0233643832873878	1
ENSG00000178752.15	ERFE	2	238158500	2_141	0	0.0180605163929172	7.44931961371465	1.27745075865069e-06	-0.900210266228176	1
ENSG00000132323.8	ILKAP	2	238203982	2_141	0	0.0256481833597346	10.8165221008497	2.63415695472013e-06	1.96929952955663	1
ENSG00000204104.11	TRAF3IP1	2	238320799	2_141	0	0.0139058158541319	4.94548840564913	6.52984780167694e-07	-0.241268833333528	2
ENSG00000233608.3	TWIST2	2	238847617	2_141	0	0.0189446636454123	7.90751232867987	1.42240795817231e-06	-0.887245324759159	1
ENSG00000178602.7	OTOS	2	240140799	2_142	0	0.00737843531089	5.45393722534912	3.82095396863721e-07	0.399037198922439	1
ENSG00000068024.16	HDAC4	2	239384076	2_142	0	0.00707798808257587	5.05717305601151	3.39871727738594e-07	0.245196530472168	1
ENSG00000130414.11	NDUFA10	2	240018317	2_142	0	0.00798422242260688	6.20716005954826	4.7056862576345e-07	-0.616544546142678	1
ENSG00000172428.10	COPS9	2	240133108	2_142	0	0.00994967752900522	8.30899062907697	7.84972913944835e-07	-0.920960599414064	2
ENSG00000063660.8	GPC1	2	240434936	2_142	0	0.00808219707113922	6.32362401511322	4.85280536033097e-07	-0.697221526516621	1
ENSG00000188542.9	DUSP28	2	240561091	2_142	0	0.00688879171536594	4.79860442309762	3.13874042377877e-07	0.0486736646667218	2
ENSG00000142327.12	RNPEPL1	2	240566209	2_142	0	0.0142581674095266	11.7494812169784	1.59066892807275e-06	1.35454717748919	1
ENSG00000144504.15	ANKMY1	2	240567252	2_142	0	0.0107373961707093	9.0370366344873	9.2134528336755e-07	-0.936541261918022	1
ENSG00000178623.11	GPR35	2	240599114	2_142	0	0.0130352995245915	10.8914410504773	1.34804303487916e-06	1.22616743209143	2
ENSG00000172478.17	C2orf54	2	240905980	2_143	0	0.0205129052582864	11.2342138261142	2.18810045639313e-06	-1.38142201332841	1
ENSG00000130294.15	KIF1A	2	240820742	2_143	0	0.0169287527807109	9.39282319932873	1.50979682347141e-06	1.21045916189727	1
ENSG00000162804.13	SNED1	2	240989811	2_143	0	0.0193138981435137	10.6562515727671	1.95421255120759e-06	-1.5132354918056	3
ENSG00000122085.16	MTERF4	2	241094178	2_143	0	0.0123576083751321	6.37998472463852	7.48602828257352e-07	-0.535091351250363	2
ENSG00000115687.13	PASK	2	241144457	2_143	0	0.010874389607479	5.15753399173187	5.3253037505373e-07	0.465000490321484	3
ENSG00000115685.14	PPP1R7	2	241149506	2_143	0	0.0114220828159466	5.6272374810049	6.10292376735569e-07	0.367328048006198	1
ENSG00000146205.13	ANO7	2	241189001	2_143	0	0.0117912005673565	5.93131854460872	6.64059007846356e-07	0.398177175853903	2
ENSG00000115677.16	HDLBP	2	241317232	2_144	0	0.0138792501583713	9.02814687466578	1.18976726618436e-06	-1.22025945480597	2
ENSG00000006607.13	FARP2	2	241355535	2_144	0	0.0341552563701504	17.6765519858705	5.73261137524163e-06	2.1149043067356	3
ENSG00000176720.4	BOK	2	241558372	2_144	0	0.00984688331423311	5.74623762711634	5.37254138989255e-07	0.605728809029391	3
ENSG00000168397.16	ATG4B	2	241647930	2_144	0	0.00971836094178902	5.62071416132953	5.1865900387802e-07	-0.361087062988877	1
ENSG00000168395.15	ING5	2	241687101	2_144	0	0.0253324200673245	14.7983821482383	3.55949441592101e-06	1.62104686563088	2
ENSG00000188389.10	PDCD1	2	241853790	2_144	0	0.0288551273587822	16.0510073588236	4.39767049863846e-06	1.95747827435768	1
ENSG00000134121.9	CHL1	3	195756	3_1	0	0.00870729269415449	4.80147244290881	3.96967526190433e-07	0.186081244830978	1
ENSG00000134115.12	CNTN6	3	1092518	3_1	0	0.00916464793639527	5.29039435533927	4.60363866683541e-07	0.304944951170252	1
ENSG00000072756.16	TRNT1	3	3129338	3_3	0	0.019155270973842	13.82260934658	2.51406053665376e-06	1.45874043620346	1
ENSG00000175928.5	LRRN1	3	3801193	3_3	0	0.0147191608931526	11.2986008904528	1.57908357900921e-06	1.2731177997763	1
ENSG00000170364.12	SETMAR	3	4301055	3_3	0	0.00917031187091877	6.77430683297275	5.89856495258704e-07	0.67457305487715	2
ENSG00000144455.13	SUMF1	3	4445665	3_4	0	0.00802265591966456	5.23873176008454	3.99063240534163e-07	-0.328443939664647	2
ENSG00000196277.15	GRM7	3	6769634	3_5	0	0.0547441183152776	18.2116274633451	9.4663731609708e-06	1.81181293981411	1
ENSG00000125046.14	SSUH2	3	8744602	3_7	0	0.0483708127805542	19.8391029546643	9.11177134729302e-06	-1.90400305774865	1
ENSG00000070950.9	RAD18	3	8963418	3_7	0	0.0160788877182768	9.2316262396953	1.40939138385802e-06	-1.04026122193757	1
ENSG00000134077.15	THUMPD3	3	9362987	3_7	0	0.0448831335300054	19.1130034834118	8.14534540634488e-06	2.22683419717413	2
ENSG00000168137.15	SETD5	3	9397385	3_7	0	0.010177214902876	4.85652927565705	4.69301943831734e-07	-0.0748059519681247	1
ENSG00000163719.19	MTMR14	3	9649842	3_8	0	0.00524428892838913	4.76867820780236	2.37455385862136e-07	-0.0239401389600048	1
ENSG00000134072.10	CAMK1	3	9770367	3_8	0	0.0230265545699934	18.7422361736433	4.09777173907691e-06	-1.91969454702108	1
ENSG00000171148.13	TADA3	3	9635215	3_8	0	0.00949553508113032	10.4319514621102	9.40551103069904e-07	-1.0374011960998	1
ENSG00000241553.12	ARPC4	3	9792302	3_8	0	0.0107292496480578	11.4624798308273	1.16773778167809e-06	-1.33905895264062	1
ENSG00000171135.13	JAGN1	3	9890513	3_8	0	0.0175856745455795	16.2797945103617	2.7183498350532e-06	-1.57517782029964	1
ENSG00000163701.18	IL17RE	3	9902449	3_8	0	0.00526717057411863	4.80710340828835	2.4041316412087e-07	0.158408214888039	2
ENSG00000125037.12	EMC3	3	10010880	3_8	0	0.00617742820655653	6.30438471879017	3.6978374054614e-07	0.668922022784775	1
ENSG00000144554.10	FANCD2	3	10025967	3_8	0	0.00524106559179438	4.77202078827608	2.37475777709046e-07	-0.0078271197706794	1
ENSG00000254999.3	BRK1	3	10115548	3_8	0	0.00544891030510974	5.12421488924728	2.65115054554931e-07	-0.464754976130419	1
ENSG00000134070.4	IRAK2	3	10164461	3_8	0	0.00576416295602145	5.64319107997365	3.08857678430418e-07	-0.321229170707974	1
ENSG00000157017.15	GHRL	3	10273419	3_8	0	0.00617555400455494	6.25530970060704	3.66793927641193e-07	1.11680781393433	2
ENSG00000157020.17	SEC13	3	10327264	3_8	0	0.00745671722489449	7.9952398169712	5.66078376539351e-07	-1.31717385001281	1
ENSG00000157087.17	ATP2B2	3	10708383	3_8	0	0.00668000837867333	7.48704124569859	4.74880820493547e-07	1.36630327508446	1
ENSG00000157103.10	SLC6A1	3	10992142	3_9	0	0.00779504945076737	7.96224222374395	5.89320646737234e-07	0.787883500927212	2
ENSG00000197548.12	ATG7	3	11272224	3_9	0	0.00727614402145771	7.30471646199536	5.04663675852098e-07	-0.88900034923752	3
ENSG00000144559.10	TAMM41	3	11808333	3_9	0	0.0113574803406277	11.5577927681926	1.24639096968986e-06	-1.29284123936211	2
ENSG00000157152.16	SYN2	3	11983856	3_9	0	0.0158902667286184	14.7710641934071	2.22864230139941e-06	-1.42147667618809	1
ENSG00000132170.19	PPARG	3	12288284	3_9	0	0.0524958948948391	26.2866187175231	1.31025994923546e-05	2.46868264655726	1
ENSG00000154743.17	TSEN2	3	12484699	3_9	0	0.00677606193588021	6.62513430735143	4.26254964964566e-07	0.639921074293151	1
ENSG00000075975.15	MKRN2	3	12555749	3_9	0	0.006760364173937	6.60299306909005	4.2384623506932e-07	0.739193382043134	2
ENSG00000225526.4	MKRN2OS	3	12561203	3_9	0	0.0174404449763846	15.6628920524542	2.59374282660019e-06	1.78390129992489	2
ENSG00000132155.11	RAF1	3	12655999	3_9	0	0.0401107701234445	23.6772071863101	9.01755649191261e-06	-2.92956066257773	1
ENSG00000144712.11	CAND2	3	12812626	3_9	0	0.0161854139842352	14.9473654143174	2.29713151792064e-06	-1.43528345011567	1
ENSG00000144713.12	RPL32	3	12841494	3_9	0	0.00648624156602884	6.20805055377561	3.82336500369431e-07	-0.488567634544941	1
ENSG00000131379.9	C3orf20	3	14736755	3_10	0	0.0154877090913708	9.12662495850756	1.34213061721082e-06	1.17123135777163	1
ENSG00000144711.13	IQSEC1	3	13073191	3_10	0	0.015790934890635	9.31231449873345	1.3962489976131e-06	1.24081170007083	2
ENSG00000163528.12	CHCHD4	3	14124429	3_10	0	0.0153036446124237	9.01214197647268	1.3095445983084e-06	-1.03318982883698	2
ENSG00000170876.7	TMEM43	3	14127579	3_10	0	0.016289598391274	9.6101085662628	1.48640127082705e-06	-1.06943895669762	1
ENSG00000154767.14	XPC	3	14181071	3_10	0	0.0168649445441695	9.94264596191698	1.59215113057636e-06	1.20492894650834	1
ENSG00000131389.16	SLC6A6	3	14315607	3_10	0	0.0456870159550292	19.5390313926101	8.47604435120297e-06	-1.9508930779237	2
ENSG00000144596.12	GRIP2	3	14555907	3_10	0	0.0324293831930945	16.2251825428225	4.99603735409995e-06	-1.80509852032564	1
ENSG00000154781.15	CCDC174	3	14660765	3_10	0	0.0726293573714525	24.0580760720226	1.65909208749171e-05	-2.39376727328532	1
ENSG00000131381.12	RBSN	3	15099772	3_11	0	0.0573221505252138	20.1960145039235	1.09922233939431e-05	2.20476269335107	2
ENSG00000131375.9	CAPN7	3	15206289	3_11	0	0.0160238175107015	7.90494371511775	1.20271345376302e-06	-1.03175591327476	1
ENSG00000131370.15	SH3BP5	3	15341039	3_11	0	0.0115336646372937	4.75834656974813	5.21099655932431e-07	-0.233047509985321	1
ENSG00000206561.12	COLQ	3	15480770	3_11	0	0.0182159110986377	9.13355429151906	1.57974907412685e-06	1.15485584908243	1
ENSG00000131373.14	HACL1	3	15601668	3_11	0	0.0123766000838359	5.43295326149992	6.38461514572594e-07	0.628322811174071	1
ENSG00000206560.11	ANKRD28	3	15859466	3_11	0	0.0259556337536205	12.5334962785253	3.08888166370201e-06	-1.74072890255335	1
ENSG00000154813.9	DPH3	3	16264511	3_12	0	0.00635483710544738	4.79414717251559	2.8927651817237e-07	-0.247764816508775	1
ENSG00000154814.13	OXNAD1	3	16265068	3_12	0	0.0154192944088145	13.6398533696081	1.99697026908076e-06	1.67165290293743	1
ENSG00000131378.13	RFTN1	3	16513716	3_12	0	0.00907215554955176	9.09989161846392	7.83870110016968e-07	-1.35754310563694	1
ENSG00000182568.16	SATB1	3	18440698	3_13	0	0.0135915265016775	10.1589113815004	1.31103052915794e-06	-1.33780369637722	1
ENSG00000163576.17	EFHB	3	19946983	3_14	0	0.0762223498009604	25.2913829461039	1.83042655374008e-05	2.92069923414825	1
ENSG00000144566.10	RAB5A	3	19946616	3_14	0	0.049056458737015	20.9909304622412	9.77744273602315e-06	-2.20929030693862	1
ENSG00000183977.13	PP2D1	3	20012089	3_14	0	0.0100393681729487	5.7413150317602	5.47287029764383e-07	0.527850970198952	1
ENSG00000114166.7	KAT2B	3	20039856	3_14	0	0.0154980679545093	9.89431938456532	1.45599834962316e-06	-1.08924607206749	1
ENSG00000170142.11	UBE2E1	3	23805720	3_18	0	0.002360392000201	5.03976632310113	1.12951481341559e-07	-0.741455619289953	1
ENSG00000077097.15	TOP2B	3	25664786	3_19	0	0.0196142015048569	7.919378799073	1.47488835297204e-06	-1.02281966446321	1
ENSG00000033867.16	SLC4A7	3	27484217	3_20	0	0.0194824032678618	7.23383455436462	1.33816139654309e-06	-0.886510711045966	1
ENSG00000163512.13	AZI2	3	28350593	3_21	0	0.0138508943563299	9.65320347676369	1.26954083401518e-06	1.34719210582257	1
ENSG00000144642.21	RBMS3	3	28575079	3_21	0	0.0090981304028438	5.63542935183106	4.86829137649523e-07	-0.00535830737670335	1
ENSG00000163527.9	STT3B	3	31533670	3_23	0	0.0107801672203688	9.99783839335771	1.02336134110617e-06	-1.09955081223547	1
ENSG00000144645.13	OSBPL10	3	32078058	3_23	0	0.00966055428933743	8.95242871003785	8.21183687259003e-07	0.969382599051622	1
ENSG00000170293.8	CMTM8	3	32238447	3_23	0	0.0197207823805883	15.5847464089112	2.91824182368439e-06	1.57388952430291	2
ENSG00000091317.7	CMTM6	3	32503449	3_24	0	0.0121680332377671	5.16014412156151	5.96183037874143e-07	-0.104812723514857	1
ENSG00000144635.8	DYNC1LI1	3	32570942	3_24	0	0.0134332426457534	6.10636985610619	7.78863517744248e-07	-0.508992889078195	1
ENSG00000188167.8	TMPPE	3	33097052	3_24	0	0.026814291097111	12.7359721507295	3.24261821012894e-06	-1.74275882309125	2
ENSG00000170266.15	GLB1	3	33097052	3_24	0	0.0680375543138345	21.7587860845273	1.40566151088051e-05	2.75131201032741	1
ENSG00000170275.14	CRTAP	3	33113772	3_24	0	0.0883639876756758	24.3280584024673	2.04117458824583e-05	-3.04318861644827	2
ENSG00000173705.8	SUSD5	3	33218930	3_25	0	0.00656991443641153	13.6477121566573	8.51367298296701e-07	-1.65667436083701	2
ENSG00000153558.13	FBXL2	3	33392636	3_25	0	0.00272440472882807	5.34187612890994	1.38185614865607e-07	-0.442164015153084	1
ENSG00000153560.11	UBP1	3	33442443	3_25	0	0.0235263406774274	25.1576624694815	5.61981558617474e-06	-2.98588083575954	1
ENSG00000144681.10	STAC	3	36380068	3_26	0	0.00986344958829999	4.87053327173064	4.56144812794138e-07	-0.535846310395998	1
ENSG00000163673.7	DCLK3	3	36764355	3_27	0	0.00963391410334269	8.00726179664407	7.3246047543484e-07	1.10573475263071	2
ENSG00000168016.13	TRANK1	3	36943824	3_27	0	0.0360792686482676	21.1735986211948	7.25353646009871e-06	-2.23681988520806	1
ENSG00000178567.7	EPM2AIP1	3	36993455	3_27	0	0.00763247296059522	10.6950227066385	7.75076165720677e-07	-2.55151523040299	2
ENSG00000144674.16	GOLGA4	3	37243088	3_27	0	0.00855609141377689	5.9139291394809	4.8045080928234e-07	-0.143634425778073	1
ENSG00000198590.11	C3orf35	3	37210779	3_27	0	0.0127054616382901	8.93323482324663	1.07769680731306e-06	0.0814695894885578	2
ENSG00000144668.11	ITGA9	3	37452932	3_27	0	0.0303601683711499	16.2054118936177	4.67155693816887e-06	0.857743743799045	1
ENSG00000144677.14	CTDSPL	3	37862772	3_27	0	0.0286057043761775	17.4985379506201	4.75282481276478e-06	-2.66603328439291	1
ENSG00000136059.14	VILL	3	37987360	3_27	0	0.00736734551643614	4.7923483861886	3.35240760327642e-07	0.134305102837095	1
ENSG00000187091.13	PLCD1	3	38029646	3_27	0	0.0351026897201499	19.8189532491073	6.60569481457652e-06	-1.8656065398524	1
ENSG00000008226.19	DLEC1	3	38039461	3_27	0	0.00737782209670668	4.870006096739	3.41157623498521e-07	0.0794673726090005	1
ENSG00000172936.12	MYD88	3	38137763	3_27	0	0.0104250343347481	8.52927702265431	8.44281184714382e-07	1.07832028706259	1
ENSG00000172940.11	SLC22A13	3	38266019	3_27	0	0.00948916340910544	7.21023914981693	6.49643342176478e-07	0.849641885603894	1
ENSG00000093217.9	XYLB	3	38346523	3_28	0	0.00812781664939988	7.30550667609081	5.63795541068316e-07	0.77933265360207	1
ENSG00000157036.12	EXOG	3	38495746	3_28	0	0.0456139352530254	25.33855669746	1.09742995936407e-05	-2.79011268929583	1
ENSG00000168356.11	SCN11A	3	38950616	3_28	0	0.00782558857205284	6.7650274567887	5.02671163100983e-07	0.691058726754666	1
ENSG00000114742.13	WDR48	3	39051835	3_28	0	0.00689419250731971	5.61727256771731	3.67710727966057e-07	0.436562942571482	1
ENSG00000114745.13	GORASP1	3	39105193	3_28	0	0.00624185727556004	4.76202085912749	2.82229576576783e-07	-0.0349565806530557	2
ENSG00000168026.18	TTC21A	3	39107217	3_28	0	0.0111399536962432	10.3500809379039	1.09477413548129e-06	-1.24244868112866	2
ENSG00000168334.8	XIRP1	3	39192679	3_28	0	0.0435934937082502	23.3745229414676	9.67524182743897e-06	-2.33988582515052	1
ENSG00000168329.13	CX3CR1	3	39281672	3_28	0	0.00624940014274178	4.76970017119634	2.83026310134164e-07	-0.141987325684168	1
ENSG00000144659.10	SLC25A38	3	39383433	3_28	0	0.0069118768046097	5.75506077435659	3.77696795185955e-07	0.50048840856285	1
ENSG00000168028.13	RPSA	3	39407090	3_28	0	0.0066157613750587	5.29009925503482	3.32308193487212e-07	0.395812929953762	1
ENSG00000168032.8	ENTPD3	3	40387447	3_29	0	0.0115599270449228	7.57983120628511	8.31978348976291e-07	0.966478568662207	1
ENSG00000188846.13	RPL14	3	40457354	3_29	0	0.0121332868145925	8.04270637440343	9.26569657667143e-07	-1.01835852057549	1
ENSG00000168038.10	ULK4	3	41959421	3_30	0	0.0142708820177845	6.26218389222776	8.48543340166476e-07	-0.868005520074523	1
ENSG00000008324.11	SS18L2	3	42583724	3_31	0	0.0217100866944848	19.9632074689895	4.11518415514678e-06	2.17929568411449	1
ENSG00000114853.13	ZBTB47	3	42653821	3_31	0	0.00666067838903239	8.70828835012764	5.50742589292977e-07	1.32999104973012	1
ENSG00000010282.14	HHATL	3	42702091	3_31	0	0.0112318225932232	13.9929614004076	1.49230387970905e-06	-1.70405391847633	1
ENSG00000244607.5	CCDC13	3	42749631	3_31	0	0.00519365668514893	6.4286453382941	3.17022511229635e-07	0.791320959950884	1
ENSG00000181061.13	HIGD1A	3	42800848	3_31	0	0.00545682076452203	6.97590463181341	3.61441170988861e-07	-0.983670944337714	2
ENSG00000144648.15	ACKR2	3	42804792	3_31	0	0.0114352362633694	13.4895834593913	1.4646743572094e-06	-1.4218226805569	1
ENSG00000180432.5	CYP8B1	3	42876414	3_31	0	0.00497540842413635	5.84168765598078	2.75971647531667e-07	-0.669718397642053	1
ENSG00000182983.14	ZNF662	3	42905991	3_31	0	0.0044555146554045	4.78204794461936	2.02306203119111e-07	-0.210318041859944	1
ENSG00000144647.5	POMGNT2	3	43106046	3_31	0	0.00446486809199465	4.84700563557715	2.05484730093685e-07	-0.207742252583565	1
ENSG00000011198.7	ABHD5	3	43689274	3_31	0	0.0073102237702507	9.50334147479389	6.59636080687514e-07	-1.05803609168318	3
ENSG00000179152.19	TCAIM	3	44338372	3_31	0	0.0162613253384426	16.5898684160847	2.56151130515113e-06	-2.09058041457784	1
ENSG00000225873.3	LINC00694	3	44439661	3_31	0	0.0224710221056498	19.6310070075273	4.18854129799571e-06	2.26959777015543	1
ENSG00000185219.16	ZNF445	3	44475771	3_31	0	0.00518140187870819	6.0643866810077	2.98353790825749e-07	-0.211468778241563	1
ENSG00000178917.15	ZNF852	3	44510929	3_31	0	0.0057419797199133	7.60161830309359	4.14443287328711e-07	-1.41086035550825	1
ENSG00000144792.9	ZNF660	3	44578138	3_31	0	0.00822777310873046	10.437908107151	8.15442181160074e-07	-1.58958450088135	2
ENSG00000186448.14	ZNF197	3	44584405	3_31	0	0.00468895223159827	5.3699575720506	2.39080447227014e-07	-0.656290229002722	1
ENSG00000196653.11	ZNF502	3	44711871	3_31	0	0.00446017749113192	4.78053577428828	2.02453883059225e-07	-0.0381426831582566	2
ENSG00000186446.11	ZNF501	3	44713292	3_31	0	0.00445778711121414	4.77214604468738	2.01990268812918e-07	-0.0904590717574247	3
ENSG00000163807.5	KIAA1143	3	44761331	3_31	0	0.0185276750400382	17.4973584163891	3.07815730262571e-06	-1.86067258105832	2
ENSG00000163808.16	KIF15	3	44761638	3_31	0	0.107057712034414	34.8200939315647	3.53952751584411e-05	-3.34775308757611	1
ENSG00000075914.12	EXOSC7	3	44998969	3_31	0	0.00863368545522492	11.2712091100008	9.23983309176138e-07	1.38239238658902	1
ENSG00000163815.5	CLEC3B	3	45002501	3_31	0	0.00605826624035977	7.8310644358807	4.50470701095521e-07	-0.934140293847797	1
ENSG00000283473.2	RP11-509I21.2	3	46612642	3_33	0	0.00864019815539252	4.82030226606216	3.95453452853877e-07	0.19099519609787	1
ENSG00000163825.3	RTP3	3	46501835	3_33	0	0.00988056268634363	6.10161940945665	5.7243237683347e-07	0.675658309013144	1
ENSG00000249992.1	TMEM158	3	45226648	3_33	0	0.00895199081293485	5.15887183498542	4.38502186443892e-07	-0.398249939390283	1
ENSG00000144791.9	LIMD1	3	45555978	3_33	0	0.00858638857875871	4.76064664788697	3.88127024866809e-07	-0.129361091405152	2
ENSG00000163817.15	SLC6A20	3	45793584	3_33	0	0.0313619176630758	17.1764987967732	5.11487059196264e-06	-1.79247012564286	2
ENSG00000163818.16	LZTFL1	3	45916204	3_33	0	0.0111258419408824	7.23606885937623	7.64421641151191e-07	-0.821474287864241	1
ENSG00000172215.5	CXCR6	3	45940684	3_33	0	0.0098869438397261	6.10777661340909	5.73380090415391e-07	-0.558245563931172	1
ENSG00000163820.14	FYCO1	3	45965804	3_33	0	0.0086895073800799	4.87464048089439	4.02193589262691e-07	-0.0752442116761007	2
ENSG00000163823.3	CCR1	3	46208231	3_33	0	0.00907784588578286	5.29220582851757	4.56159715405954e-07	-0.409768992240676	2
ENSG00000121807.5	CCR2	3	46352928	3_33	0	0.00934238519011565	5.56655835771108	4.93789593051468e-07	0.555280341404401	1
ENSG00000160791.13	CCR5	3	46370817	3_33	0	0.0106462010566476	6.81484113933903	6.88886694947841e-07	-0.847770342408031	2
ENSG00000121797.9	CCRL2	3	46407900	3_33	0	0.0112398720620676	7.33345000896966	7.82649118615882e-07	0.781986640420535	1
ENSG00000241186.9	TDGF1	3	46574146	3_33	0	0.00877205432970707	4.9649389814811	4.13535335737791e-07	0.302473650957159	2
ENSG00000163827.12	LRRC2	3	46579124	3_33	0	0.0182234050603929	11.9590860764913	2.06930695345531e-06	1.45364381702666	2
ENSG00000178038.16	ALS2CL	3	46560741	3_33	0	0.00858813040287076	4.76258284417573	3.88363646482617e-07	0.0505988989216774	2
ENSG00000261603.1	PRSS46	3	46740510	3_33	0	0.00884145402830561	5.04019744941148	4.23124955302558e-07	0.31324788237202	3
ENSG00000188086.13	PRSS45	3	46744963	3_33	0	0.0098472341480933	6.06934517848542	5.67483840351574e-07	0.603587781715156	2
ENSG00000181585.3	TMIE	3	46701258	3_33	0	0.0122150321757836	8.12900971969708	9.42821884989816e-07	-0.853796958367406	2
ENSG00000178055.11	PRSS42	3	46834226	3_33	0	0.00988142624779376	6.10246237059691	5.72561497986954e-07	-0.613347872290446	1
ENSG00000160801.13	PTH1R	3	46877309	3_33	0	0.0107851672282387	6.93876445119276	7.10569275560416e-07	0.678914907719739	2
ENSG00000160796.16	NBEAL2	3	46979634	3_33	0	0.00962952862542532	5.85575784828907	5.35408836321033e-07	0.5597672798687	2
ENSG00000160799.11	CCDC12	3	46982458	3_33	0	0.00865498491903105	4.83663205404317	3.97472203105317e-07	-0.215603252052568	1
ENSG00000181555.20	SETD2	3	47163449	3_33	0	0.0142288315266306	9.58898204772513	1.29550513747855e-06	-1.11745560806684	2
ENSG00000114650.18	SCAP	3	47529663	3_33	0	0.0221835091108976	13.8457546831042	2.91638110446358e-06	1.45607609032836	1
ENSG00000173473.10	SMARCC1	3	47783493	3_34	0	0.0141764667148374	8.50612266160218	1.14497773205461e-06	-1.48104537804576	1
ENSG00000164045.11	CDC25A	3	48188134	3_34	0	0.0369334280505083	17.7067392883453	6.2094853825102e-06	-2.6664228210338	1
ENSG00000172113.8	NME6	3	48301800	3_34	0	0.0255148775897734	14.1425128472999	3.42623752929845e-06	2.41700312866758	1
ENSG00000164049.14	FBXW12	3	48370245	3_34	0	0.0290315566766692	15.3850397774227	4.2409811643884e-06	-2.15192099729096	1
ENSG00000164051.13	CCDC51	3	48440237	3_34	0	0.0211980649629424	12.3619554561228	2.48817424208484e-06	-1.917523085771	1
ENSG00000232112.3	TMA7	3	48440237	3_34	0	0.0211980649629424	12.3619554561228	2.48817424208484e-06	1.917523085771	1
ENSG00000213689.11	TREX1	3	48465783	3_34	0	0.00987139046780417	5.04514209968935	4.72878023050105e-07	-0.0924468734423	1
ENSG00000114268.11	PFKFB4	3	48562408	3_34	0	0.00992394293547272	5.09589475195359	4.80177830224295e-07	0.431265925626234	1
ENSG00000145040.3	UCN2	3	48562712	3_34	0	0.0123072928887817	7.15338915695548	8.35933605861166e-07	0.989938100350868	2
ENSG00000114270.17	COL7A1	3	48595323	3_34	0	0.0129600637345865	7.64769923562597	9.41099047804374e-07	0.782867330915396	1
ENSG00000213672.7	NCKIPSD	3	48682205	3_34	0	0.120104190764399	29.2657866725942	3.33745762870113e-05	-3.3718318083027	1
ENSG00000068745.14	IP6K2	3	48694528	3_34	0	0.010174790325253	5.33441731229397	5.15358985738343e-07	-0.512198565392824	1
ENSG00000114302.15	PRKAR2A	3	48846714	3_34	0	0.0398582144851631	18.4429463342951	6.97984115469992e-06	2.67544104297383	2
ENSG00000177479.19	ARIH2	3	48919714	3_34	0	0.0241152400174925	13.5998516740794	3.11403261857158e-06	-2.39856815268025	1
ENSG00000178467.17	P4HTM	3	48993395	3_34	0	0.0185606889826757	11.0871659856004	1.95394367114862e-06	-2.13577801138539	2
ENSG00000178252.17	WDR6	3	49007280	3_34	0	0.0302502778950912	15.7807572646907	4.53267525638422e-06	2.36592632545904	2
ENSG00000178057.14	NDUFAF3	3	49017259	3_34	0	0.0124887015271288	7.29334054359775	8.64850768004516e-07	-1.52100984872922	1
ENSG00000178149.16	DALRD3	3	49023895	3_34	0	0.00975227012789948	4.92918137321733	4.5643392640409e-07	-0.794239051033469	2
ENSG00000185909.14	KLHDC8B	3	49171432	3_34	0	0.0309360417848599	15.9968029187825	4.69889063141746e-06	2.39097372107209	1
ENSG00000173421.16	CCDC36	3	49199006	3_34	0	0.0196777605282421	11.6477962236875	2.17629032806819e-06	-1.91476181378758	1
ENSG00000188315.7	C3orf62	3	49277527	3_34	0	0.0230975206294113	13.1859037633391	2.89182935672114e-06	-1.82547547637834	1
ENSG00000233276.3	GPX1	3	49359318	3_35	0	0.0224506389890236	13.5868016475857	2.89629862706677e-06	1.82713898528239	1
ENSG00000145022.4	TCTA	3	49393996	3_35	0	0.0112082003790858	6.93275720738121	7.37801059266981e-07	-1.49413278912931	2
ENSG00000145020.15	AMT	3	49422917	3_35	0	0.0231753138550412	13.8919313141808	3.05693108736223e-06	-1.85050273597713	1
ENSG00000145029.13	NICN1	3	49429438	3_35	0	0.0224306778274591	13.5782599209751	2.89190426845262e-06	-1.82696082194294	1
ENSG00000173402.11	DAG1	3	49470414	3_35	0	0.0313111360485334	16.7867053832805	4.99070259654137e-06	2.76369476653775	1
ENSG00000173531.15	MST1	3	49688745	3_35	0	0.0107558627202795	6.53869261345833	6.67780247635384e-07	0.29989679898501	1
ENSG00000164068.15	RNF123	3	49696796	3_35	0	0.0124511601437519	7.93783279641487	9.38445729528547e-07	-1.66353690022793	1
ENSG00000185614.4	FAM212A	3	49803410	3_35	0	0.00918200538128799	5.02745545543802	4.38311808484946e-07	-0.442902039803491	1
ENSG00000164078.12	MST1R	3	49904003	3_35	0	0.0457774899777245	20.4522585579359	8.88977250952108e-06	-2.82510604748884	1
ENSG00000004534.14	RBM6	3	49939539	3_35	0	0.0592135585173043	22.9524564196022	1.29046945566569e-05	2.78753752251304	2
ENSG00000012171.19	SEMA3B	3	50267465	3_35	0	0.0099336478064399	5.77898331144505	5.45076671558413e-07	-0.251832072674534	1
ENSG00000179564.3	LSMEM2	3	50278688	3_35	0	0.0323086898356072	17.0880040109313	5.24213355265758e-06	-1.44369136796776	1
ENSG00000243477.5	NAT6	3	50295266	3_35	0	0.036142960600018	18.1694488230232	6.23537926028382e-06	1.89344633042164	2
ENSG00000186792.16	HYAL3	3	50295266	3_35	0	0.0367068064793193	18.318980317332	6.38477055590464e-06	-1.90879961427287	2
ENSG00000114378.16	HYAL1	3	50296196	3_35	0	0.0422903039355362	19.6906377553071	7.90674960934011e-06	-2.2484532484522	1
ENSG00000114735.9	HEMK1	3	50569633	3_35	0	0.00909161711126538	4.93283308438688	4.25828725165952e-07	-0.0587563431017551	1
ENSG00000114738.10	MAPKAPK3	3	50611291	3_35	0	0.0186527713410903	11.8083956001614	2.09137377309622e-06	1.2221371654062	1
ENSG00000145050.15	MANF	3	51384757	3_35	0	0.0299245461436318	16.3504428214943	4.64573558822442e-06	2.20316363127078	1
ENSG00000164082.14	GRM2	3	51702328	3_35	0	0.0089726545864961	4.80714479242071	4.09548697940186e-07	-0.413347463926826	2
ENSG00000114779.19	ABHD14B	3	51977896	3_36	0	0.00539956576805922	6.45160271996571	3.30768275089202e-07	1.01014980844661	2
ENSG00000164087.7	POC1A	3	52154345	3_36	0	0.00543696516079095	5.94809819410184	3.07066243702836e-07	0.678073203995928	1
ENSG00000239732.3	TLR9	3	52226766	3_36	0	0.00501307065146917	5.0346671220044	2.39646992814495e-07	0.325615958201775	1
ENSG00000247596.8	TWF2	3	52238012	3_36	0	0.00764981831999834	9.00397587771819	6.54007668415577e-07	-1.16635388197307	1
ENSG00000164088.17	PPM1M	3	52245578	3_36	0	0.00494644772106245	6.18404072889786	2.90444503032855e-07	1.59186586216351	2
ENSG00000168237.17	GLYCTK	3	52291743	3_36	0	0.0771285161757611	43.4183066566017	3.17969346862631e-05	5.6171364593988	1
ENSG00000164091.11	WDR82	3	52288401	3_36	0	0.0165842569541025	25.8272544339817	4.06697643282379e-06	4.49896757685959	1
ENSG00000114841.17	DNAH1	3	52315396	3_36	0	0.0061538564261604	6.89108358874555	4.02654237887258e-07	0.715741826582854	2
ENSG00000010319.6	SEMA3G	3	52444898	3_36	0	0.00652437897157598	6.95317536092441	4.30744517656008e-07	-0.0439601980042745	1
ENSG00000114854.7	TNNC1	3	52454501	3_36	0	0.0056785959132114	6.10021979327176	3.28915125503374e-07	0.659524405863187	1
ENSG00000010322.15	NISCH	3	52455611	3_36	0	0.00528927662151268	5.4402969775943	2.73222389502987e-07	-0.480562710016923	1
ENSG00000010327.10	STAB1	3	52495757	3_36	0	0.00529440070537779	6.75331954238385	3.39493531484064e-07	1.42345208706032	1
ENSG00000168273.7	SMIM4	3	52533601	3_36	0	0.0179247466286805	28.9158957263983	4.92138195215476e-06	5.36801337974649	1
ENSG00000168268.10	NT5DC2	3	52532898	3_36	0	0.0149575520753925	26.5704333616359	3.77360603764233e-06	4.94639335461506	3
ENSG00000163938.16	GNL3	3	52683266	3_36	0	0.0100755167489476	21.8690218199713	2.09215609516152e-06	4.65530196389524	1
ENSG00000163939.18	PBRM1	3	52685382	3_36	0	0.0269067590251517	32.7937135166253	8.37817416900907e-06	-5.59672397430511	2
ENSG00000016864.18	GLT8D1	3	52705620	3_36	0	0.0301845873527665	18.8274576445269	5.39602954767213e-06	0.807738688610408	1
ENSG00000114904.12	NEK4	3	52771077	3_36	0	0.0138316283199961	25.7059492585567	3.37601488593626e-06	4.88529121107082	1
ENSG00000055955.15	ITIH4	3	52833204	3_36	0	0.00487965700940041	5.3512784958565	2.47938658363811e-07	0.969526869199594	1
ENSG00000272573.5	MUSTN1	3	52839968	3_36	0	0.00522494908013393	9.09254195410704	4.51091634090951e-07	2.36641327532879	1
ENSG00000213533.11	TMEM110	3	52897955	3_36	0	0.00738876663777743	20.4632908097169	1.43563759693475e-06	-4.89505062939419	1
ENSG00000163935.13	SFMBT1	3	53048921	3_36	0	0.00631388663602872	18.6856511670614	1.12021765689819e-06	-4.81053594556228	1
ENSG00000163932.13	PRKCD	3	53155654	3_36	0	0.00490543145172795	4.9804029605756	2.31973882195698e-07	0.434569174322108	1
ENSG00000163931.15	TKT	3	53255511	3_36	0	0.0101033261473776	13.5691872758859	1.30171409068841e-06	2.83318097366259	1
ENSG00000157388.15	CACNA1D	3	53328538	3_36	0	0.193705874488602	26.1549185881765	4.81053701864916e-05	5.20873661199225	1
ENSG00000016391.10	CHDH	3	53840345	3_36	0	0.00490404012187395	4.79511391358178	2.23280265682609e-07	-0.222573425528062	2
ENSG00000056736.9	IL17RB	3	53847444	3_36	0	0.00519955225325919	5.25562643913307	2.59470406709992e-07	-0.41958200204918	1
ENSG00000113811.10	SELENOK	3	53891822	3_36	0	0.00910286205775357	10.315498089515	8.91590764787363e-07	0.934892087937198	1
ENSG00000157445.14	CACNA2D3	3	54122697	3_37	0	0.0755057434041632	25.3570651865767	1.81792671476889e-05	-2.55271351424233	1
ENSG00000180376.16	CCDC66	3	56557037	3_39	0	0.0220256870423694	13.263282968991	2.77381757942027e-06	-1.74903006843675	2
ENSG00000163946.13	FAM208A	3	56682894	3_39	0	0.0160355034775858	10.2195410044726	1.5560064311566e-06	-1.62778419454394	1
ENSG00000163947.11	ARHGEF3	3	57078950	3_39	0	0.0109187379523459	6.54242283249922	6.78279121152164e-07	-0.637511965832114	2
ENSG00000144730.17	IL17RD	3	57160398	3_39	0	0.00916863157324988	4.87324162684383	4.2424805867901e-07	0.142758910996422	2
ENSG00000157500.10	APPL1	3	57223701	3_39	0	0.0213871395185816	12.9806910858798	2.63601522343113e-06	-1.60267520982956	1
ENSG00000239388.8	ASB14	3	57305357	3_39	0	0.023314990630093	13.8094656639744	3.0570990957116e-06	-1.91259205875585	1
ENSG00000174844.14	DNAH12	3	57544056	3_39	0	0.00999690645010975	5.699464233997	5.40999741383376e-07	-0.380799869486137	3
ENSG00000174840.8	PDE12	3	57556472	3_39	0	0.00926246819128063	4.97049884857527	4.37143579252601e-07	-0.229034265613696	1
ENSG00000168374.10	ARF4	3	57598389	3_39	0	0.0108724835549453	6.5018075198032	6.7121285379973e-07	0.741773888288756	2
ENSG00000174839.12	DENND6A	3	57692733	3_39	0	0.00946620839565726	5.17834602164354	4.65440879865744e-07	0.381100210731641	2
ENSG00000163686.14	ABHD6	3	58237788	3_40	0	0.0135797812385257	17.408994407906	2.24472868495491e-06	-2.27706222562083	1
ENSG00000163684.11	RPP14	3	58306531	3_40	0	0.0124158413498708	16.5519273818999	1.9512913690751e-06	-1.91385633279518	1
ENSG00000168297.15	PXK	3	58332534	3_40	0	0.00365936448144133	4.89233029086273	1.69988223265373e-07	0.307465867164452	3
ENSG00000168291.12	PDHB	3	58434315	3_40	0	0.00970281719398214	14.195177313134	1.30778414426311e-06	-1.6673596505428	2
ENSG00000168301.12	KCTD6	3	58491865	3_40	0	0.0092536683700476	13.7424099941033	1.20746410576217e-06	1.5292768226701	1
ENSG00000198643.6	FAM3D	3	58666565	3_40	0	0.00611736339233726	9.7916560810693	5.68745309070528e-07	1.13546761447405	1
ENSG00000163689.19	C3orf67	3	59049363	3_40	0	0.0483655913724356	29.6327681249594	1.3608370405495e-05	-2.71698965661944	1
ENSG00000144724.19	PTPRG	3	61561600	3_41	0	0.00387785544836194	8.42194862653596	3.10099881950254e-07	0.990716736410407	1
ENSG00000163630.10	SYNPR	3	63227944	3_42	0	0.0503547635349563	24.713891360668	1.18162342191747e-05	2.83703302174817	1
ENSG00000163618.17	CADPS	3	62875367	3_42	0	0.00718475018391296	6.01575515921995	4.10392316475634e-07	0.495580231828368	1
ENSG00000163632.12	C3orf49	3	63819161	3_43	0	0.0980073102607033	27.1648144024688	2.52791582950415e-05	1.79176751594533	1
ENSG00000163635.17	ATXN7	3	63865619	3_43	0	0.00706452709277161	9.93093534795935	6.66147874268616e-07	-2.05381077402991	1
ENSG00000144741.17	SLC25A26	3	66134027	3_45	0	0.00954315948949458	12.1178354819923	1.09803107419538e-06	-1.37844942037225	2
ENSG00000163376.11	KBTBD8	3	66998338	3_45	0	0.0137912523021999	15.6381998186396	2.04780150829939e-06	-1.74906086987423	1
ENSG00000172340.14	SUCLG2	3	67362521	3_45	0	0.00771091916689137	10.0820426501122	7.38162668415337e-07	1.27791149995138	1
ENSG00000183662.10	FAM19A1	3	68003750	3_45	0	0.00461463662310846	5.18441748063066	2.27161575187546e-07	-0.323588342168613	1
ENSG00000163378.13	EOGT	3	68989066	3_46	0	0.0115449929519839	4.83031381518528	5.29500550259068e-07	-0.0725007111983669	1
ENSG00000144747.15	TMF1	3	69052218	3_46	0	0.0229134207603118	11.3974708358747	2.47968101241744e-06	1.39406545423773	2
ENSG00000163380.15	LMOD3	3	69122652	3_46	0	0.0442195090669911	17.7372051963734	7.44725978469127e-06	-1.71134111829022	1
ENSG00000163412.12	EIF4E3	3	71759415	3_48	0	0.0867034633102098	35.8251863075064	2.94932274311543e-05	-3.02678473122067	1
ENSG00000172986.12	GXYLT2	3	72934486	3_49	0	0.0082697820155121	5.09376498677006	3.9997271196601e-07	0.521453712500797	1
ENSG00000255423.1	EBLN2	3	73061902	3_49	0	0.0220926392053904	14.498141051913	3.04128638417719e-06	2.07212833526555	1
ENSG00000113805.8	CNTN3	3	74521451	3_50	0	0.0141535272827802	6.05560540293649	8.13803682981188e-07	0.543282468292197	1
ENSG00000227124.8	ZNF717	3	75781430	3_51	0	0.0126787046874706	7.76787859058893	9.35135861848899e-07	-0.861039645595053	1
ENSG00000114480.12	GBE1	3	81762506	3_54	0	0.0856198448212884	25.3094139630843	2.05756669898501e-05	3.04737756177196	2
ENSG00000206538.8	VGLL3	3	86991242	3_57	0	0.0102210546904862	7.18172766049612	6.96982768283754e-07	-0.767071648934171	1
ENSG00000083937.8	CHMP2B	3	87227372	3_57	0	0.0245774303576478	15.5866592221294	3.63736523234655e-06	-1.58486462794947	1
ENSG00000179097.5	HTR1F	3	87990003	3_58	0	0.0116517207139378	4.9752372199801	5.50428934966449e-07	0.512134579674645	1
ENSG00000163320.10	CGGBP1	3	88122078	3_58	0	0.012304354245591	5.49638280034707	6.42145132312082e-07	0.385947048391244	1
ENSG00000179021.9	C3orf38	3	88150029	3_58	0	0.0203985973501609	10.3382776024362	2.00237720148771e-06	1.45370401082349	1
ENSG00000184500.14	PROS1	3	93974610	3_59	0	0.011724573695552	5.9519268037151	6.62600927103524e-07	0.547396408008258	1
ENSG00000178750.2	STX19	3	94032097	3_59	0	0.0232701093374306	12.5197190666818	2.76624348692151e-06	-1.96603590486996	1
ENSG00000178700.7	DHFR2	3	94062771	3_59	0	0.0161069204455365	8.9908811745737	1.37502998361278e-06	-1.44674229145779	1
ENSG00000080200.9	CRYBG3	3	97822174	3_61	0	0.0425871359392024	22.3601031283346	9.04169041893096e-06	-2.59124387421956	1
ENSG00000080822.16	CLDND1	3	98523270	3_62	0	0.0181806546468931	7.85074356037002	1.35524466275857e-06	-0.880051590175454	2
ENSG00000154165.4	GPR15	3	98531371	3_62	0	0.014057104812303	5.38693507650232	7.19010150092715e-07	-0.416857034180398	2
ENSG00000080819.6	CPOX	3	98594312	3_62	0	0.0136524669542535	5.10743014164038	6.62080757609369e-07	0.413592293374094	1
ENSG00000064225.12	ST3GAL6	3	98733809	3_62	0	0.0405756420911089	15.5779682776601	6.00169073986388e-06	-1.95332760771845	1
ENSG00000144810.15	COL8A1	3	99638508	3_62	0	0.0131891431418021	4.77708828063571	5.98242476445904e-07	0.515519229505831	1
ENSG00000184220.11	CMSS1	3	99768814	3_63	0	0.0158954896325343	8.89446581231008	1.34242854124182e-06	1.1555556788593	2
ENSG00000036054.12	TBC1D23	3	100261437	3_63	0	0.0113471120207562	5.66925009432154	6.10813117358373e-07	-0.737891802593788	1
ENSG00000114021.11	NIT2	3	100336281	3_63	0	0.0113510973773607	5.67260610888135	6.11389357235452e-07	0.79890781122565	1
ENSG00000154174.7	TOMM70	3	100402296	3_63	0	0.0131737275619517	7.09671060643898	8.87693766642361e-07	-1.08873356895962	1
ENSG00000206535.7	LNP1	3	100402006	3_63	0	0.0132597472974537	7.15887519075204	9.01316735632871e-07	-0.604663919379785	2
ENSG00000181458.10	TMEM45A	3	100492450	3_63	0	0.0245293729327658	13.0564516219432	3.04094809067073e-06	1.66120325266284	1
ENSG00000154175.16	ABI3BP	3	100993405	3_64	0	0.0169988155823059	11.6929798421429	1.88730139144503e-06	1.30505136494929	1
ENSG00000081148.11	IMPG2	3	101320737	3_64	0	0.00917643112341349	5.79596835014822	5.0500678287301e-07	0.498458659055319	1
ENSG00000081154.11	PCNP	3	101574832	3_64	0	0.00827905719062905	4.81320153468584	3.78366193582176e-07	-0.141228426371417	1
ENSG00000114391.12	RPL24	3	101687152	3_64	0	0.00881239504830123	5.40935548204819	4.52623269189527e-07	-0.37889360702055	1
ENSG00000144815.15	NXPE3	3	101779081	3_64	0	0.0116891167887417	8.10877344984657	8.99982907657803e-07	-0.868949576050497	2
ENSG00000144802.11	NFKBIZ	3	101828889	3_64	0	0.0116663262441553	8.09012113409636	8.96162028381699e-07	1.07106638830321	1
ENSG00000170017.12	ALCAM	3	105367241	3_66	0	0.00523896658870526	4.76523553588341	2.37043143240512e-07	-0.0452091177892593	1
ENSG00000138483.2	CCDC54	3	107377044	3_67	0	0.00613062928281571	6.63037825741089	3.85958631013006e-07	-0.910977226215571	1
ENSG00000138472.10	GUCA1C	3	108959063	3_67	0	0.0120209552038787	13.0608690884944	1.49076247399794e-06	-1.47660308089049	1
ENSG00000121570.12	DPPA4	3	109337904	3_67	0	0.00659874379249537	7.33241607512147	4.59415627525219e-07	0.768694130611346	1
ENSG00000114487.9	MORC1	3	109142557	3_67	0	0.00506007558394228	4.79993955715529	2.30616389957654e-07	-0.0709762922248329	1
ENSG00000114439.18	BBX	3	107525005	3_67	0	0.00850397725935959	9.7534884251588	7.87552400985372e-07	-1.628720315376	1
ENSG00000114446.4	IFT57	3	108221611	3_67	0	0.013009639329584	13.8161723287634	1.70667330287881e-06	-2.33436463521596	2
ENSG00000198919.12	DZIP3	3	108592832	3_67	0	0.00861949846962729	9.88244704106008	8.08805115427468e-07	1.17538200099026	1
ENSG00000163519.13	TRAT1	3	108822296	3_67	0	0.0067310397317033	7.52183022527214	4.80732050565274e-07	0.901247729645336	1
ENSG00000176040.13	TMPRSS7	3	112035334	3_69	0	0.0176198341565076	13.2658550662241	2.21939427458872e-06	1.53840041182974	1
ENSG00000177707.10	NECTIN3	3	111070094	3_69	0	0.0172720255457662	13.0747807775916	2.14424834877091e-06	-1.63492720794859	1
ENSG00000153283.12	CD96	3	111292748	3_69	0	0.00777099040541629	5.43757578828871	4.01216784210823e-07	0.492168791631391	1
ENSG00000177494.5	ZBED2	3	111595007	3_69	0	0.00941483792970743	7.26997582401094	6.49895023984069e-07	0.742451086463571	1
ENSG00000240891.7	PLCXD2	3	111674240	3_69	0	0.00760955421994591	5.23717868455798	3.78402506311257e-07	-0.475290472738064	1
ENSG00000144824.20	PHLDB2	3	111732903	3_69	0	0.00889674372186	6.72934411407182	5.68461706442432e-07	0.690999703740484	1
ENSG00000144827.8	ABHD10	3	111978760	3_69	0	0.00724505703980471	4.76866833456606	3.28047191247855e-07	-0.0353252795748194	1
ENSG00000144834.13	TAGLN3	3	111998904	3_69	0	0.013682761624584	10.8440856898068	1.40884786579871e-06	1.20665328441694	1
ENSG00000174500.12	GCSAM	3	112133466	3_69	0	0.00903175444038662	6.87319183289203	5.89424228112494e-07	0.723287349768543	1
ENSG00000091972.18	CD200	3	112332580	3_69	0	0.00740225311081488	4.97353993614336	3.4956419096526e-07	-0.270035807769736	1
ENSG00000144848.10	ATG3	3	112562284	3_69	0	0.011208762250804	8.93660713823206	9.51103370186303e-07	-1.18733956703733	1
ENSG00000138459.8	SLC35A5	3	112561371	3_69	0	0.0276246601261846	17.5840151665899	4.61224522522951e-06	-2.02411464498353	1
ENSG00000163606.10	CD200R1	3	112975558	3_69	0	0.00724006100557229	4.76208460978833	3.27368380415166e-07	0.0790362642622812	1
ENSG00000163607.15	GTPBP8	3	112989647	3_69	0	0.00760507423613555	5.23155765000261	3.777738306737e-07	0.351857923700233	1
ENSG00000163608.14	NEPRO	3	113011918	3_69	0	0.00840958337732856	6.19157554775154	4.94393843463086e-07	0.545088701037951	1
ENSG00000144857.14	BOC	3	113211082	3_70	0	0.0157496892753489	6.05278068666837	9.05157855892248e-07	-0.594266115867588	2
ENSG00000163611.11	SPICE1	3	113515462	3_70	0	0.0240305992621652	10.105568237896	2.30580585124427e-06	1.2856488653597	2
ENSG00000072858.10	SIDT1	3	113532232	3_70	0	0.0517120510517828	17.507277495702	8.5962250292967e-06	1.74259825187131	1
ENSG00000121579.12	NAA50	3	113746012	3_70	0	0.0162965177697715	6.37969304936228	9.87170105249056e-07	0.680877561478998	1
ENSG00000184307.14	ZDHHC23	3	113948387	3_70	0	0.0151066235888333	5.65358822815878	8.10940478256838e-07	-0.473920823880539	1
ENSG00000163617.10	CCDC191	3	114056663	3_70	0	0.0622686939924058	19.3171484035166	1.14211588023364e-05	2.12447673093846	3
ENSG00000181847.11	TIGIT	3	114277311	3_71	0	0.00908910909631777	4.76909377677954	4.11580296129051e-07	-0.121486732323969	1
ENSG00000185565.11	LSAMP	3	117138794	3_73	0	0.00905999086113407	6.40652628087645	5.51122026209726e-07	0.506975221535922	1
ENSG00000114638.7	UPK1B	3	119173447	3_74	0	0.00787139626357869	5.44517762138039	4.06968901645074e-07	0.508890362006921	2
ENSG00000113845.9	TIMMDC1	3	119498467	3_74	0	0.0302793056254999	18.3525966538646	5.27643786535913e-06	-2.03427874464704	2
ENSG00000144847.12	IGSF11	3	119145853	3_74	0	0.0194315082357039	14.0892390370423	2.59950971707674e-06	-1.71002628179169	2
ENSG00000121578.12	B4GALT4	3	119246085	3_74	0	0.00779731218267055	5.35489958611633	3.96454772971404e-07	-0.520802505550147	1
ENSG00000031081.10	ARHGAP31	3	119294711	3_74	0	0.0152138456948331	11.7444147976816	1.69655438299286e-06	-1.27721250904452	1
ENSG00000163389.10	POGLUT1	3	119467987	3_74	0	0.0121014688090274	9.55432923828426	1.09783149384033e-06	-1.08853250945223	2
ENSG00000121594.11	CD80	3	119560068	3_74	0	0.0227319237101641	15.594908618192	3.36601789794452e-06	1.76748828048865	1
ENSG00000144843.11	ADPRH	3	119579783	3_74	0	0.00778896912730975	5.3446854806915	3.95275168577895e-07	0.381570793071741	1
ENSG00000121577.13	POPDC2	3	119660339	3_74	0	0.00786449420460422	5.4368038936697	4.05986751679058e-07	-0.381402750770264	1
ENSG00000183833.16	MAATS1	3	119702856	3_74	0	0.00842130473436786	6.0899192644812	4.86954423117545e-07	0.578417455678352	1
ENSG00000144852.17	NR1I2	3	119780660	3_74	0	0.030100744051743	18.2953265541181	5.22895366365262e-06	1.80508909450116	1
ENSG00000082701.14	GSK3B	3	120094435	3_74	0	0.00734074579516419	4.77893899340449	3.33095732174749e-07	0.152840099264401	1
ENSG00000175697.10	GPR156	3	120285335	3_74	0	0.0073503312340194	4.79140260496118	3.34400541426993e-07	0.141520624907781	2
ENSG00000163428.3	LRRC58	3	120348950	3_74	0	0.0112968183993236	8.89647925588256	9.54270975019036e-07	-1.06824756829873	2
ENSG00000065518.7	NDUFB4	3	120596154	3_74	0	0.00732494371708492	4.75837681939579	3.30948578464799e-07	0.066780138284947	1
ENSG00000144840.8	RABL3	3	120743477	3_74	0	0.0124591276591173	9.83288135716487	1.1632306356546e-06	-1.04053639903793	1
ENSG00000153767.9	GTF2E1	3	120742729	3_74	0	0.00784206678907895	5.40953908857354	4.02798826703194e-07	0.413767673422595	1
ENSG00000145103.12	ILDR1	3	122021982	3_75	0	0.0164918195071332	5.74459375226066	8.99549965856623e-07	-0.531665519433941	1
ENSG00000173226.16	IQCB1	3	121835057	3_75	0	0.0149133198997763	4.78106445052434	6.77011941093808e-07	-0.0702924066222359	2
ENSG00000145088.8	EAF2	3	121835057	3_75	0	0.0170361285879626	6.05570952839378	9.79565185600437e-07	-0.570809546566712	1
ENSG00000163406.10	SLC15A2	3	121942750	3_75	0	0.0178777523950493	6.51784706988295	1.1064058951382e-06	0.633738408154327	1
ENSG00000114013.15	CD86	3	122060123	3_75	0	0.0149217179819817	4.78645411915471	6.78156806051399e-07	0.189059146525232	1
ENSG00000121552.3	CSTA	3	122325535	3_76	0	0.0412384538888716	18.3408082270067	7.18155086836109e-06	-1.86986242958506	1
ENSG00000160124.9	CCDC58	3	122381494	3_76	0	0.0107529663657053	5.41653368050938	5.53028015013837e-07	0.185560621431942	1
ENSG00000114023.15	FAM162A	3	122384273	3_76	0	0.0130635089628844	7.27386990800877	9.02241447218212e-07	-0.7146552688863	1
ENSG00000196981.3	WDR5B	3	122416395	3_76	0	0.039100051872803	17.7398580110372	6.58604766941752e-06	1.75349167569576	1
ENSG00000114030.12	KPNA1	3	122514621	3_76	0	0.0131498622550358	7.31483081986731	9.13319828520725e-07	-1.10406321679021	1
ENSG00000138496.16	PARP9	3	122564248	3_76	0	0.0153679006253934	8.7979307624711	1.28378554156694e-06	1.30414072518029	1
ENSG00000173200.12	PARP15	3	122577987	3_76	0	0.0118797909668856	6.29149758743726	7.09676182679311e-07	-0.415770982481656	2
ENSG00000173193.13	PARP14	3	122680360	3_76	0	0.0123646054368015	6.6012725995057	7.75006466830522e-07	-0.662513054191367	2
ENSG00000169087.10	HSPBAP1	3	122793842	3_76	0	0.0105607884381778	5.22039068780838	5.23475964399037e-07	0.542204031345031	1
ENSG00000138463.8	DIRC2	3	122795125	3_76	0	0.0114122595287532	5.9339104447093	6.42998594878386e-07	0.798177390006955	1
ENSG00000082684.14	SEMA5B	3	123028920	3_76	0	0.010441547972374	5.10806314483629	5.0642897104696e-07	-0.169522376599413	1
ENSG00000121542.11	SEC22A	3	123192325	3_76	0	0.026885261627776	14.1619447465677	3.61521857298449e-06	1.54296891636883	1
ENSG00000173175.14	ADCY5	3	123166991	3_76	0	0.162488159143645	31.8394674521738	4.91230032322843e-05	-2.80047900752424	1
ENSG00000114491.13	UMPS	3	124729538	3_78	0	0.0517692935816465	33.321464406426	1.6379238814131e-05	-2.92020215088655	2
ENSG00000082781.11	ITGB5	3	124901003	3_78	0	0.00293471565548786	6.08375665391508	1.69525588184575e-07	0.665631358885312	1
ENSG00000173702.7	MUC13	3	124929976	3_78	0	0.00273166817032278	5.40097977899084	1.40087017896525e-07	0.525502608040892	1
ENSG00000221955.10	SLC12A8	3	125173024	3_78	0	0.0100247856634973	17.6846370625104	1.68332759916071e-06	-1.92893059467451	2
ENSG00000144909.7	OSBPL11	3	125594988	3_78	0	0.00352743097622255	7.9629984122747	2.66705855248569e-07	0.92013027927614	1
ENSG00000189366.9	ALG1L	3	125937074	3_78	0	0.00265486439650675	5.10465216020295	1.28678471644677e-07	0.0869168325788116	2
ENSG00000114547.9	ROPN1B	3	125966963	3_78	0	0.00974978534255333	17.943965662451	1.66115776413381e-06	-2.22612407061748	2
ENSG00000114544.16	SLC41A3	3	126082224	3_78	0	0.00260299714541301	4.94131816186358	1.22127623672196e-07	-0.0697931532393277	3
ENSG00000144908.13	ALDH1L1	3	126198015	3_78	0	0.00385231485744186	8.58494231951939	3.14019453918285e-07	-0.703991148228087	1
ENSG00000070476.14	ZXDC	3	126475489	3_78	0	0.00795180106693993	15.6256099978047	1.17977688763678e-06	-1.69415490279774	2
ENSG00000180767.9	CHST13	3	126524576	3_79	0	0.00736815745460517	4.95557497713973	3.46697209495689e-07	-0.222896880535927	1
ENSG00000197763.14	TXNRD3	3	126651323	3_79	0	0.00792381251913743	5.64959213292399	4.25058478805935e-07	0.384661323975207	1
ENSG00000114554.11	PLXNA1	3	126987682	3_79	0	0.0153795652358999	11.9892056808307	1.75078116651434e-06	1.35268532527445	1
ENSG00000163870.14	TPRA1	3	127592355	3_79	0	0.00952125869968379	7.40342246129493	6.69305346826171e-07	-0.966005735674868	2
ENSG00000114631.10	PODXL2	3	127628671	3_79	0	0.0185937119532681	13.8076727718666	2.4377209049267e-06	1.31218420660131	2
ENSG00000114626.17	ABTB1	3	127693470	3_79	0	0.00840681895940498	6.21453867876871	4.9606431558355e-07	-0.58038771688751	1
ENSG00000175792.11	RUVBL1	3	128153663	3_79	0	0.00742261511200459	5.02587202680432	3.54214034231175e-07	-0.456753993892301	2
ENSG00000132394.10	EEFSEC	3	128153953	3_79	0	0.0385170893554888	20.8147966961075	7.61242507700778e-06	2.81122616472796	1
ENSG00000178804.7	H1FOO	3	129524695	3_80	0	0.00771846025430201	5.23276159499422	3.83494392138104e-07	-0.513247685667487	2
ENSG00000114654.7	EFCC1	3	129001644	3_80	0	0.0146501218313512	10.8543760669686	1.50988370254271e-06	1.0796132156629	1
ENSG00000114656.10	KIAA1257	3	128984859	3_80	0	0.00794205103352197	5.60155297627353	4.22414208440544e-07	0.559781799587542	2
ENSG00000172780.16	RAB43	3	129123141	3_80	0	0.0230131912712532	15.5339736555236	3.39435145879311e-06	-2.16961751147969	1
ENSG00000240682.9	ISY1	3	129161573	3_80	0	0.0181499814169451	13.268496142646	2.28662677243997e-06	1.99729986975197	1
ENSG00000181789.14	COPG1	3	129249511	3_80	0	0.0332060836496383	19.0526224523435	6.00716852672378e-06	-2.75065928600305	1
ENSG00000183624.13	HMCES	3	129278571	3_80	0	0.0614495006636372	24.9999437642457	1.45866239477763e-05	3.12118817579336	1
ENSG00000172771.11	EFCAB12	3	129428575	3_80	0	0.007489219274464	4.88328977321908	3.47253345984402e-07	-0.10906700826398	1
ENSG00000163913.11	IFT122	3	129442145	3_80	0	0.00741288403013907	4.79538121902268	3.37526394889022e-07	0.06888699309563	1
ENSG00000196455.7	PIK3R4	3	130746630	3_82	0	0.0421970024664179	28.1362281728473	1.12731393456516e-05	3.18513320261115	1
ENSG00000017260.19	ATP2C1	3	130850713	3_82	0	0.00390270597048348	5.33430991589571	1.9767032375449e-07	0.226004164365235	2
ENSG00000114670.13	NEK11	3	131027137	3_82	0	0.0044803191292655	6.65001777879526	2.82897528098635e-07	-0.652997556501395	2
ENSG00000198585.11	NUDT16	3	131381465	3_82	0	0.00368653140327879	4.79120487569377	1.67710431586125e-07	0.0372596101846957	1
ENSG00000114686.8	MRPL3	3	131502955	3_82	0	0.00369721742249063	4.81879199382409	1.6916502131568e-07	0.186723268458026	1
ENSG00000196353.11	CPNE4	3	132039233	3_82	0	0.00368051202242081	4.77563130176011	1.66892349083511e-07	0.0376177419261547	2
ENSG00000170819.4	BFSP2	3	133399728	3_82	0	0.0171400719978332	19.4670366142992	3.16818026504058e-06	-1.98785346801995	1
ENSG00000014257.15	ACPP	3	132268136	3_82	0	0.00371510942432618	4.8647995804093	1.71606589269039e-07	0.457275551894433	1
ENSG00000138246.15	DNAJC13	3	132417408	3_82	0	0.00421848381444445	6.07595324312734	2.43370652817694e-07	-0.498866562771578	2
ENSG00000113971.19	NPHP3	3	132717480	3_82	0	0.00393923496483717	5.42311431238043	2.02842073697164e-07	0.418694517677166	1
ENSG00000154917.10	RAB6B	3	133895069	3_83	0	0.0356979976549753	20.5393238941004	6.96189384726613e-06	2.25093769624164	2
ENSG00000174640.12	SLCO2A1	3	134051958	3_83	0	0.00737238687180719	4.77320483495815	3.34130088509961e-07	-0.0205251819486896	1
ENSG00000163785.12	RYK	3	134251127	3_83	0	0.00811808298121564	5.71243591897891	4.40323865010232e-07	0.534006318866162	1
ENSG00000114019.14	AMOTL2	3	134375499	3_83	0	0.0142376381569106	11.0653440662878	1.49589210673886e-06	1.41410647524639	1
ENSG00000182923.16	CEP63	3	134484758	3_83	0	0.0145602496921573	11.222333289835	1.55149143383474e-06	1.34949648798773	1
ENSG00000129055.12	ANAPC13	3	134486389	3_83	0	0.00786894587749687	5.36687803669075	4.00991974798669e-07	0.456677017076465	1
ENSG00000174611.11	KY	3	134651714	3_83	0	0.00794641442470501	5.49855293157398	4.14874763387678e-07	-0.425170023934468	1
ENSG00000073711.10	PPP2R3A	3	135966448	3_84	0	0.0101045612083812	16.0031973014678	1.53540027974783e-06	3.39710778130042	1
ENSG00000174579.3	MSL2	3	136196980	3_84	0	0.0148775792741706	14.0281433060228	1.98166328742266e-06	2.71043710890009	1
ENSG00000118007.12	STAG1	3	136752490	3_84	0	0.0111950393802943	12.4081626712918	1.3189565861696e-06	2.52617150426812	1
ENSG00000158092.6	NCK1	3	136862055	3_84	0	0.0154312164142671	12.5272516308801	1.8354956511906e-06	-2.06226570022834	2
ENSG00000174564.12	IL20RB	3	136948563	3_84	0	0.0141907572107622	15.1963468158338	2.04758605512863e-06	-2.73820944063168	1
ENSG00000183770.5	FOXL2	3	139130057	3_85	0	0.00768547481294801	5.0056204279313	3.65280101426575e-07	0.244964702572269	1
ENSG00000206262.8	FOXL2NB	3	139130057	3_85	0	0.00768547481294801	5.0056204279313	3.65280101426575e-07	0.244964702572269	1
ENSG00000066405.12	CLDN18	3	137998902	3_85	0	0.00829557398707581	5.73493109479591	4.51722831877373e-07	-0.565080845118492	1
ENSG00000158163.14	DZIP1L	3	138116190	3_85	0	0.00830053358297245	5.74065899183688	4.52444337626377e-07	0.683325443648075	1
ENSG00000118017.3	A4GNT	3	138132356	3_85	0	0.00851869556301144	5.98838436826385	4.84373263331399e-07	-0.760887442140387	1
ENSG00000138231.12	DBR1	3	138174902	3_85	0	0.0210813278482184	14.6592492098112	2.93431738734847e-06	1.08727274184597	2
ENSG00000114098.17	ARMC8	3	138187696	3_85	0	0.0079546172553997	5.33422983380133	4.02891781843787e-07	0.429764655125222	1
ENSG00000158220.13	ESYT3	3	138434098	3_85	0	0.00776935659424916	5.10921985025642	3.76909464052284e-07	-0.136996318857038	1
ENSG00000114107.8	CEP70	3	138596936	3_85	0	0.00760218892371023	4.9016347993922	3.53815622970546e-07	0.497362540421079	1
ENSG00000158234.12	FAIM	3	138609220	3_85	0	0.0122188855767696	9.43501525638323	1.0946407245943e-06	-1.9437362765891	1
ENSG00000051382.8	PIK3CB	3	138834445	3_85	0	0.0270829215878895	17.0648439848562	4.38828910111689e-06	-2.75818725387334	1
ENSG00000114115.9	RBP1	3	139540326	3_85	0	0.0149913136903539	11.3919628948318	1.62156981052902e-06	1.41139640356608	1
ENSG00000158258.16	CLSTN2	3	139935624	3_85	0	0.00764385135739154	4.95377372525237	3.59538825404782e-07	-0.308387152173589	1
ENSG00000177311.11	ZBTB38	3	141323380	3_86	0	0.0127932314750684	5.20790014925396	6.32616191994238e-07	-0.191508836243669	1
ENSG00000114124.2	GRK7	3	141777976	3_87	0	0.0170674439548048	11.2628044547101	1.82520826263972e-06	-1.1208061871167	1
ENSG00000069849.10	ATP1B3	3	141885535	3_87	0	0.00907551994739297	5.32143051333048	4.58561202951028e-07	0.338903744464256	1
ENSG00000114126.17	TFDP2	3	142149359	3_87	0	0.00890000271301295	5.13033780014903	4.33544316641023e-07	0.293332076348409	1
ENSG00000175066.15	GK5	3	142273126	3_87	0	0.0164335181458237	10.9932228229239	1.71535090622309e-06	-1.3628023862	1
ENSG00000175054.14	ATR	3	142579130	3_87	0	0.00936081963537694	5.65379524222207	5.02517684705303e-07	0.644669693655636	2
ENSG00000120756.12	PLS1	3	142596232	3_87	0	0.010492491178054	6.75919298955075	6.73396502151823e-07	-0.953842558119928	1
ENSG00000181744.8	C3orf58	3	143972262	3_88	0	0.0189599624044295	8.71617542188042	1.56913688362165e-06	1.02213307843679	1
ENSG00000163746.11	PLSCR2	3	146473226	3_90	0	0.0406676493191843	14.2074839007698	5.48609898578081e-06	-1.48065002442231	1
ENSG00000231213.6	PLSCR5	3	146598024	3_90	0	0.0184615904834413	6.60548797267317	1.15790096559742e-06	-1.08258378151553	2
ENSG00000152952.11	PLOD2	3	146155281	3_90	0	0.0259011110596843	9.85647188347188	2.42402602509031e-06	-1.28317847220793	1
ENSG00000188313.12	PLSCR1	3	146544557	3_90	0	0.0152781842626036	4.7920345745793	6.95166896667139e-07	-0.0581729384261753	2
ENSG00000152977.9	ZIC1	3	147393907	3_91	0	0.0677564595437333	28.8158758803238	1.85387277417194e-05	2.52258005823635	1
ENSG00000174963.17	ZIC4	3	147406919	3_91	0	0.0908770200846795	31.7037249926679	2.73565777257243e-05	-2.98667672248574	2
ENSG00000144891.17	AGTR1	3	148697390	3_91	0	0.00614105921617003	5.72592617633129	3.33876941418072e-07	0.392027459036882	2
ENSG00000153002.11	CPB1	3	148791560	3_91	0	0.00681499027301513	6.71942335829263	4.34805112393275e-07	0.68170207609869	1
ENSG00000071794.15	HLTF	3	149084128	3_91	0	0.00969924388111954	10.0890107660373	9.29145786466097e-07	1.34528596641803	3
ENSG00000163755.8	HPS3	3	149129654	3_91	0	0.0115866537565644	11.7883622185161	1.29690718949193e-06	1.52882706434579	1
ENSG00000047457.13	CP	3	149222355	3_91	0	0.0193033222473505	16.6755099308309	3.05638866892385e-06	-2.06932459332904	1
ENSG00000169908.11	TM4SF1	3	149378008	3_92	0	0.0163043726768798	5.16105786737668	7.98987930616342e-07	-0.334898877229023	1
ENSG00000169903.6	TM4SF4	3	149473596	3_92	0	0.0258739096676683	9.59278826863067	2.3567000619421e-06	-1.10829790623949	1
ENSG00000114744.8	COMMD2	3	149746640	3_92	0	0.032571177309294	11.8095152328321	3.65227040567978e-06	-1.37819370290708	1
ENSG00000163646.10	CLRN1	3	150974511	3_93	0	0.0197632827223918	10.5261900783944	1.97527555127276e-06	-1.1657480746992	1
ENSG00000138271.5	GPR87	3	151316814	3_93	0	0.0113069476097374	5.17957618089444	5.56079649423813e-07	-0.254340730389066	2
ENSG00000144895.11	EIF2A	3	150588127	3_93	0	0.012616138604431	6.22723068958595	7.45965604185256e-07	0.696289630648653	1
ENSG00000198843.12	SELENOT	3	150602535	3_93	0	0.0109735508106238	4.89345781055958	5.09871132416296e-07	-0.173636946142859	2
ENSG00000120742.10	SERP1	3	150603336	3_93	0	0.018673454672733	9.98219466504778	1.76989744974427e-06	-1.0638898949275	1
ENSG00000163645.14	ERICH6	3	150703632	3_93	0	0.0267832171446292	13.4460088920798	3.41942854863545e-06	1.55828626472528	1
ENSG00000144893.12	MED12L	3	151088545	3_93	0	0.0192954898865034	10.2964391844884	1.88642813337979e-06	-1.16922529320098	1
ENSG00000174944.8	P2RY14	3	151275831	3_93	0	0.0118539565161359	5.63127292303055	6.33821990164052e-07	0.373478669498799	2
ENSG00000169313.9	P2RY12	3	151384664	3_93	0	0.0109871626315071	4.90531782434697	5.11740867613615e-07	0.335347681510512	1
ENSG00000152580.8	IGSF10	3	151459098	3_93	0	0.0268292389707507	13.4624571120217	3.42949428390126e-06	1.55513209239542	2
ENSG00000114771.13	AADAC	3	151792384	3_94	0	0.00684412468940154	4.79354380076489	3.11510012310742e-07	-0.114080672750989	1
ENSG00000198829.6	SUCNR1	3	151871995	3_94	0	0.00717105409919627	5.23885168846417	3.56710997888702e-07	0.137433681861216	1
ENSG00000174953.13	DHX36	3	154324761	3_95	0	0.013148091543443	5.09587443330743	6.36178274777501e-07	0.146459658603833	1
ENSG00000240045.1	RP11-451G4.2	3	155293692	3_96	0	0.0130913989036329	5.75997338930615	7.15985010289952e-07	0.499772670342255	2
ENSG00000114805.16	PLCH1	3	155745426	3_96	0	0.0118488463528251	4.80620710900371	5.40724373558562e-07	-0.552913923146187	1
ENSG00000174928.15	C3orf33	3	155809706	3_96	0	0.104983315349455	25.9379772253622	2.58555502627963e-05	-2.96259091485946	1
ENSG00000169359.13	SLC33A1	3	155849886	3_96	0	0.0188173425971915	9.23485848611088	1.65000755777483e-06	-1.55331848219136	1
ENSG00000163659.12	TIPARP	3	156672318	3_97	0	0.0211858299247263	8.46676857818283	1.70318007472035e-06	1.02039031580891	1
ENSG00000197980.12	LEKR1	3	156825562	3_97	0	0.021243163559892	8.49271093257733	1.71302196592817e-06	1.04046351536211	2
ENSG00000163660.11	CCNL1	3	157160775	3_97	0	0.0156024851604624	5.53410286165154	8.19857553081056e-07	-0.4705950189572	2
ENSG00000174899.10	PQLC2L	3	157543172	3_97	0	0.0165210443033075	6.08202841830498	9.54076805036098e-07	-0.642236411810353	2
ENSG00000174891.12	RSRC1	3	158105616	3_98	0	0.0125245280677564	7.16017752746766	8.51495892562405e-07	0.760015398874549	1
ENSG00000168827.14	GFM1	3	158644249	3_98	0	0.010297967028454	5.28885624387327	5.17143007060901e-07	-0.433605651449445	2
ENSG00000079257.7	LXN	3	158672347	3_98	0	0.0108558539747968	5.79306736808579	5.97131481931861e-07	-0.502767805057205	2
ENSG00000118855.18	MFSD1	3	158732628	3_98	0	0.00987186184263999	4.88507612283721	4.5789700312794e-07	-0.24216743573391	1
ENSG00000151967.18	SCHIP1	3	159837236	3_99	0	0.0183480340270252	14.9318078336407	2.60135321803149e-06	-1.4349545694439	1
ENSG00000168811.6	IL12A	3	159982537	3_99	0	0.00669601700303968	5.85621599532844	3.72332572572515e-07	0.631464052904203	2
ENSG00000113810.15	SMC4	3	160398964	3_99	0	0.00659146078308626	5.52401799466213	3.45727681658199e-07	-0.433063682960439	1
ENSG00000186432.8	KPNA4	3	160557243	3_99	0	0.042817485614669	21.2190030468374	8.62667689963328e-06	1.53898216731141	2
ENSG00000163590.13	PPM1L	3	160753457	3_99	0	0.00817050946456554	8.50912088482461	6.60132671761634e-07	1.54611695735054	2
ENSG00000169251.12	NMD3	3	161202421	3_99	0	0.00962751955498398	12.8719077631702	1.17667012001625e-06	-3.09934053612151	1
ENSG00000169255.13	B3GALNT1	3	161105484	3_99	0	0.00612352392842763	5.29521730627991	3.07880797975931e-07	0.334543401219826	1
ENSG00000196542.8	SPTSSB	3	161372828	3_99	0	0.00698627656766082	9.27516526952341	6.15268707947861e-07	2.74347680229962	1
ENSG00000114200.9	BCHE	3	165838023	3_102	0	0.00835848009970997	6.68959843889654	5.30914709988488e-07	1.11025356673645	1
ENSG00000114204.14	SERPINI2	3	167479269	3_103	0	0.0126810237890711	6.25229570365942	7.52820130978675e-07	-0.921439308888807	1
ENSG00000114209.14	PDCD10	3	167734716	3_103	0	0.0119639156481189	5.6955644789052	6.47004813935358e-07	-0.387966733172952	1
ENSG00000163536.12	SERPINI1	3	167735203	3_103	0	0.194509883460371	32.9887788001914	6.09263708001024e-05	-3.35744120937297	1
ENSG00000173905.8	GOLIM4	3	168096432	3_103	0	0.0336640291118668	15.6244863346198	4.99423804882932e-06	2.0803416366704	1
ENSG00000013293.5	SLC7A14	3	170562387	3_104	0	0.00440151421861379	5.05029960192404	2.11065207335197e-07	-0.306665933012878	1
ENSG00000188306.6	LRRIQ4	3	169822202	3_104	0	0.00559939088842154	7.32222947622547	3.89297413662513e-07	0.83056876055538	1
ENSG00000163581.13	SLC2A2	3	171027131	3_104	0	0.00646287940853685	11.4084629636185	7.00084699392557e-07	-2.47884206179586	1
ENSG00000184378.2	ACTRT3	3	169769649	3_104	0	0.0237344522752987	20.5984386842247	4.64206175484151e-06	2.17977330011415	1
ENSG00000171757.15	LRRC34	3	169813035	3_104	0	0.00900491306605322	11.7138710321406	1.001560894732e-06	-1.26447911465853	1
ENSG00000173890.16	GPR160	3	170038331	3_104	0	0.00697200883903182	9.01074374059568	5.96507577106323e-07	-1.23752046064908	1
ENSG00000173889.15	PHC3	3	170181879	3_104	0	0.00487303605136236	6.0381828655713	2.79385126841066e-07	-0.791668928688787	1
ENSG00000163558.12	PRKCI	3	170224669	3_104	0	0.00431273888836392	4.7921632685728	1.96237574657353e-07	0.0464594846876885	1
ENSG00000163584.17	RPL22L1	3	170866275	3_104	0	0.00745806108266844	12.811077317277	9.07212415418447e-07	-2.37549690850266	1
ENSG00000163577.7	EIF5A2	3	170908017	3_104	0	0.0862818083278291	22.3967444457787	1.83485407189469e-05	3.80443207836415	1
ENSG00000154310.16	TNIK	3	171461108	3_105	0	0.0208257460790984	9.87108495637332	1.95192378156288e-06	-1.09220935917915	1
ENSG00000144959.9	NCEH1	3	172710992	3_106	0	0.0364062324004885	16.4240508766085	5.67745127301369e-06	2.50939414571209	1
ENSG00000169760.17	NLGN1	3	173396095	3_106	0	0.0109339103679674	4.8798860956043	5.06620303986287e-07	0.219444805443283	1
ENSG00000172667.10	ZMAT3	3	179072373	3_110	0	0.0166221398468353	6.46127992817183	1.01977153530851e-06	0.661589595129294	1
ENSG00000171121.16	KCNMB3	3	179260816	3_110	0	0.0178895324401243	7.16541410716403	1.21713200133914e-06	-0.655115213000229	3
ENSG00000121864.9	ZNF639	3	179327705	3_110	0	0.0173208030984836	6.85579387262715	1.12751719318222e-06	0.864598866581156	1
ENSG00000171109.18	MFN1	3	179357294	3_110	0	0.0167256489330541	6.52075427717395	1.03556701436338e-06	-0.714629283314626	1
ENSG00000114450.9	GNB4	3	179451170	3_110	0	0.0149243879889224	5.42944507798702	7.69395021823651e-07	-0.462488776667111	2
ENSG00000058056.8	USP13	3	179728222	3_111	0	0.00439486234297604	4.86084003437127	2.02840187074277e-07	0.490275378150142	1
ENSG00000114757.18	PEX5L	3	180037536	3_111	0	0.00507050645248885	6.40896649220777	3.08557947858147e-07	-1.31481132576157	2
ENSG00000163728.10	TTC14	3	180599607	3_111	0	0.0137004740207333	15.6326863522535	2.03360501759738e-06	-3.13931106288249	2
ENSG00000145075.11	CCDC39	3	180870597	3_111	0	0.00890152702939473	15.0224967191382	1.26970850751441e-06	2.72793947519334	1
ENSG00000205981.6	DNAJC19	3	180990173	3_111	1	0.179336222007611	43.7258516837693	7.44566839954454e-05	6.53142695060581	1
ENSG00000058063.15	ATP11B	3	182783591	3_112	0	0.0112984499590757	7.29105094854351	7.82179440277923e-07	-1.02796010666811	1
ENSG00000078070.12	MCCC1	3	183116307	3_112	0	0.00872179268133078	4.81792961563085	3.98991466423365e-07	0.307049465605855	1
ENSG00000078081.7	LAMP3	3	183164095	3_112	0	0.0106769073832462	6.75020860142445	6.84321313118372e-07	0.716701375984062	1
ENSG00000176597.11	B3GNT5	3	183252770	3_112	0	0.00930174850127652	5.43279968432932	4.79828104611233e-07	-0.43522761093554	1
ENSG00000114770.16	ABCC5	3	184015996	3_112	0	0.0107899305048547	6.85087307537863	7.01878542897848e-07	0.935814404410248	1
ENSG00000163888.3	CAMK2N2	3	184260993	3_113	0	0.0134048068478827	6.27280091643965	7.98398039082541e-07	0.589106085245229	1
ENSG00000161204.11	ABCF3	3	184186261	3_113	0	0.0193445297338947	9.77323336793216	1.79512147479306e-06	-1.12813392899297	2
ENSG00000145198.14	VWA5B2	3	184230875	3_113	0	0.0119161309803246	5.14132899804728	5.81712050681483e-07	-0.299699201136445	1
ENSG00000145194.17	ECE2	3	184277553	3_113	0	0.0476535698547218	18.3937769024802	8.32269063706592e-06	1.83852992789238	1
ENSG00000175166.16	PSMD2	3	184298906	3_113	0	0.0122531318726572	5.4018410643959	6.284725395201e-07	0.484596147799881	1
ENSG00000114859.15	CLCN2	3	184362172	3_113	0	0.0120333290575496	5.19196411538272	5.93218753255756e-07	0.334285015058853	1
ENSG00000163882.9	POLR2H	3	184362172	3_113	0	0.0120333290575496	5.19196411538272	5.93218753255756e-07	0.334285015058853	1
ENSG00000090539.15	CHRD	3	184385622	3_113	0	0.0239220618510547	11.8729575892879	2.69683839235358e-06	1.32910401436866	1
ENSG00000156931.15	VPS8	3	184719776	3_113	0	0.395775784372693	23.6175182384432	8.87525570724495e-05	-3.93663165492611	3
ENSG00000187068.2	C3orf70	3	185150003	3_113	0	0.0118221776818039	5.15678520274155	5.78860507545792e-07	-0.515719284541664	2
ENSG00000073803.13	MAP3K13	3	185283295	3_113	0	0.0115131057098353	4.82148532090706	5.27072961678176e-07	-0.160932682839175	2
ENSG00000145192.12	AHSG	3	186612673	3_114	0	0.0100152043530107	6.23529975228631	5.92945187161021e-07	0.620740030875692	1
ENSG00000163898.9	LIPH	3	185553061	3_114	0	0.00933463562698833	5.56299252354064	4.93063941614085e-07	-0.296751170507123	1
ENSG00000163904.12	SENP2	3	185582607	3_114	0	0.0101344355277471	6.34838564637141	6.10886126193302e-07	-0.728167801946022	1
ENSG00000073792.15	IGF2BP2	3	185823029	3_114	0	0.00858084291473327	4.75882469280889	3.87727901666827e-07	-0.00336780707946806	1
ENSG00000244405.7	ETV5	3	186109514	3_114	0	0.0540833079003904	22.4561470189324	1.15317677270871e-05	2.2950555009404	1
ENSG00000058866.14	DGKG	3	186362201	3_114	0	0.0590244462836512	23.3078713005976	1.30626692262327e-05	-2.18801483257949	1
ENSG00000213139.7	CRYGS	3	186546503	3_114	0	0.0107757621987421	6.93477276306729	7.09541219897138e-07	-0.731025355101764	2
ENSG00000090520.11	DNAJB11	3	186602151	3_114	0	0.00880485823364652	5.00493588109459	4.18425633809307e-07	-0.233156749405622	1
ENSG00000113838.12	TBCCD1	3	186553537	3_114	0	0.00902797244385689	5.2439317631092	4.49515481255016e-07	0.317978849091198	1
ENSG00000156976.16	EIF4A2	3	186783242	3_114	0	0.0131593412549845	8.84562498748486	1.10524884467927e-06	0.966628852655529	1
ENSG00000163918.10	RFC4	3	186806937	3_114	0	0.0113375417964806	7.42055659476045	7.98827081279993e-07	0.769049057250391	1
ENSG00000073849.14	ST6GAL1	3	186930328	3_114	0	0.0215549037782211	13.5741143411983	2.77814550693234e-06	1.4710125112374	2
ENSG00000127241.16	MASP1	3	187291951	3_115	0	0.0121850606962379	9.47296364338037	1.09600103465547e-06	1.09197252998552	2
ENSG00000136514.2	RTP4	3	187363309	3_115	0	0.00837148624855733	5.88885188634762	4.68091328987922e-07	0.458288472030949	1
ENSG00000145012.13	LPP	3	188152990	3_115	0	0.00747194621322556	4.8094699515843	3.41215184416362e-07	0.287930610642211	1
ENSG00000113946.3	CLDN16	3	190318969	3_116	0	0.0118363412300233	4.88145943707617	5.4861105981647e-07	-0.155891826669209	2
ENSG00000163347.5	CLDN1	3	190322418	3_116	0	0.0118885585557484	4.92355037526778	5.55782648156517e-07	-0.19242707472337	1
ENSG00000188729.6	OSTN	3	191198981	3_117	0	0.0153743726657156	17.1824780307578	2.50830646770107e-06	-1.81836723457177	1
ENSG00000152492.13	CCDC50	3	191328956	3_117	0	0.0058310913976608	8.15315645519246	4.51411918852004e-07	0.594891826553772	2
ENSG00000188958.9	UTS2B	3	191330765	3_117	0	0.00514835567623639	6.82645904716837	3.33704012458312e-07	0.785140323476228	1
ENSG00000187527.10	ATP13A5	3	193378740	3_118	0	0.010795548541627	5.58785272825585	5.7277896818539e-07	0.51783706859608	1
ENSG00000127252.5	HRASLS	3	193241004	3_118	0	0.00989863029329807	4.7589797511636	4.47287084164721e-07	-0.00278588740934841	1
ENSG00000127249.14	ATP13A4	3	193585746	3_118	0	0.0102137864972608	5.05845318579502	4.90571040525827e-07	0.437390252702043	1
ENSG00000178732.5	GP5	3	194381242	3_119	0	0.0186511753893939	7.82768049666457	1.38623446927808e-06	0.886481523006077	1
ENSG00000133657.14	ATP13A3	3	194498003	3_119	0	0.0144113260779876	5.35709003667816	7.33044411664744e-07	-0.379150958802051	1
ENSG00000145014.17	TMEM44	3	194588205	3_119	0	0.0297931638184987	12.3281367448338	3.48747790136241e-06	-1.3868656432491	1
ENSG00000185112.5	FAM43A	3	194686252	3_119	0	0.0463272660630217	16.5940973707385	7.29940906559079e-06	-1.84074501420707	1
ENSG00000173950.15	XXYLT1	3	195271511	3_120	0	0.0116585566938144	5.28756373361746	5.85325979989518e-07	0.16904419655189	1
ENSG00000176945.16	MUC20	3	195729192	3_120	0	0.0135718402592869	6.67543539079915	8.60232275443101e-07	-0.578870505226106	1
ENSG00000145113.21	MUC4	3	196044851	3_120	0	0.0112693239287506	4.88107639187447	5.22288981760104e-07	0.150957913207178	1
ENSG00000061938.16	TNK2	3	195870036	3_120	0	0.0538678333708687	20.1932821769743	1.03284183095025e-05	2.32769528829718	1
ENSG00000072274.12	TFRC	3	196082264	3_120	0	0.0125696496616271	5.82746552581086	6.95505042582009e-07	0.186244000096594	1
ENSG00000163958.13	ZDHHC19	3	196197677	3_120	0	0.0135540092398986	7.20051450783595	9.26677682554097e-07	-1.08987929132923	2
ENSG00000163959.9	SLC51A	3	196211106	3_120	0	0.0121282373931819	6.68620116346678	7.69971277170988e-07	-1.36690975205421	2
ENSG00000213123.10	TCTEX1D2	3	196317854	3_121	0	0.00554053767084384	6.8759931157151	3.61730177957067e-07	-1.26537056249408	2
ENSG00000145107.15	TM4SF19	3	196338325	3_121	0	0.0078033040503368	10.1142290276001	7.49391408278793e-07	1.22512551311192	1
ENSG00000163961.4	RNF168	3	196751796	3_121	0	0.00467562887753437	4.83642141417008	2.14714594162624e-07	0.268963745410756	1
ENSG00000174013.7	FBXO45	3	196568683	3_121	0	0.00471563008932574	4.89629483326225	2.1923237473121e-07	-0.205535368113304	1
ENSG00000174004.5	NRROS	3	196639828	3_121	0	0.00526505122366672	5.99136072950039	2.99519751042412e-07	0.595214925816273	1
ENSG00000163964.14	PIGX	3	196726596	3_121	0	0.00531623030694739	6.11997737439866	3.089235381949e-07	-0.340220653191181	1
ENSG00000180370.10	PAK2	3	196741272	3_121	0	0.0054499422022366	6.4108750983331	3.3174669811118e-07	-0.468661734242106	1
ENSG00000114503.10	NCBP2	3	196943041	3_121	0	0.00732057455204194	8.99694060181208	6.25370538899888e-07	-1.37517205269239	1
ENSG00000270170.1	NCBP2-AS2	3	196943079	3_121	0	0.0914335962194375	32.64544483314	2.83416929800912e-05	3.02699219096069	1
ENSG00000119227.7	PIGZ	3	196948008	3_121	0	0.00506702993496699	5.60482465818739	2.69657744386303e-07	0.309534542401843	1
ENSG00000163975.11	MELTF	3	197002210	3_121	0	0.00538519045648223	6.32213120297412	3.2326744354132e-07	-0.833152361577223	2
ENSG00000161267.11	BDH1	3	197573694	3_122	0	0.0126193504000678	6.77839596206144	8.1219690647048e-07	-0.721776325043492	1
ENSG00000186001.12	LRCH3	3	197791099	3_122	0	0.0102381825828807	4.77930220170883	4.64605941623072e-07	0.0611211956872692	1
ENSG00000182899.14	RPL35A	3	197950399	3_122	0	0.010739831756963	5.23644758878134	5.33988170186162e-07	-0.315591554909521	1
ENSG00000114473.13	IQCG	3	197960622	3_122	0	0.010711855679547	5.21151918035696	5.30061730484578e-07	-0.324404975982305	1
ENSG00000185621.11	LMLN	3	197960622	3_122	0	0.0118533090042888	6.17949017361996	6.95488012655801e-07	0.617434587146606	2
ENSG00000250312.6	ZNF718	4	109223	4_1	0	0.0698458325812472	24.4991783327904	1.62476073245808e-05	-2.37640224271565	1
ENSG00000186777.11	ZNF732	4	305472	4_1	0	0.0244984557291749	14.349616340931	3.33792362804974e-06	1.73476794701693	1
ENSG00000131127.13	ZNF141	4	329615	4_1	0	0.0106886121413718	6.40308775929611	6.49842586891904e-07	0.624630899452473	1
ENSG00000182903.15	ZNF721	4	499142	4_1	0	0.0103725937574232	6.116270136	6.0238122098205e-07	0.563549251798101	1
ENSG00000169026.12	MFSD7	4	640812	4_1	0	0.0702203080868404	24.5503787119394	1.63688558157294e-05	-2.53405092178504	1
ENSG00000235608.1	NKX1-1	4	1406384	4_2	0	0.0298936137348055	15.846683441282	4.49794559117551e-06	2.90416664047317	1
ENSG00000185619.18	PCGF3	4	705427	4_2	0	0.0226185747858438	11.5658367627462	2.48393193736148e-06	0.58884113619403	2
ENSG00000168993.14	CPLX1	4	785606	4_2	0	0.019616386737071	10.6816407690272	1.98954781055187e-06	0.822718175801959	2
ENSG00000178950.16	GAK	4	932335	4_2	0	0.0122627608107527	6.61199054832038	7.69870853766786e-07	-0.494866165743236	1
ENSG00000127419.16	TMEM175	4	932335	4_2	0	0.00984001193444783	4.87126296229573	4.55129091749024e-07	-0.372124094989294	2
ENSG00000145214.13	DGKQ	4	985242	4_2	0	0.00988545365903359	5.03115907775393	4.72239217554099e-07	0.696627399634212	2
ENSG00000127415.12	IDUA	4	987108	4_2	0	0.0106492677894494	5.4149678323784	5.47536437439487e-07	0.305832836237106	1
ENSG00000145217.13	SLC26A1	4	993488	4_2	0	0.0109754752138976	6.23761134550638	6.50038442778364e-07	-1.13215012553943	1
ENSG00000127418.14	FGFRL1	4	1008009	4_2	0	0.0231864992773406	12.7169146421086	2.79971830227742e-06	-1.02905186079765	2
ENSG00000178222.12	RNF212	4	1107180	4_2	0	0.0107433236708004	5.62934538843171	5.74240676452738e-07	0.935387323611334	3
ENSG00000159674.11	SPON2	4	1209371	4_2	0	0.0134846448758993	7.55066197727553	9.66767269996735e-07	-0.842365946990258	1
ENSG00000090316.15	MAEA	4	1330529	4_2	0	0.0203004853019363	12.1518505377478	2.34232005196525e-06	-1.97919884344276	1
ENSG00000163945.15	UVSSA	4	1347101	4_2	0	0.0185070045419599	11.4642807492695	2.01456062493623e-06	2.21264908578925	2
ENSG00000179979.8	CRIPAK	4	1347765	4_2	0	0.0100047295023066	5.13853338284478	4.8813722757681e-07	0.776158203649348	2
ENSG00000206113.10	CFAP99	4	2450222	4_3	0	0.0137528711438755	5.74343183123496	7.50001689156719e-07	-0.436026749310197	1
ENSG00000174137.12	FAM53A	4	1684252	4_3	0	0.0124488963741159	4.79043148060413	5.66243045721941e-07	-0.0389280462309045	1
ENSG00000163950.12	SLBP	4	1712590	4_3	0	0.0131858586767377	5.34058327856195	6.68643312277734e-07	-0.377170709280013	1
ENSG00000168936.10	TMEM129	4	1721659	4_3	0	0.0129001952602316	5.13105138002688	6.28492420029127e-07	-0.303755226656685	2
ENSG00000013810.18	TACC3	4	1719927	4_3	0	0.0124222025300782	4.76990115646908	5.62607324617949e-07	-0.090332912282862	3
ENSG00000185818.7	NAT8L	4	2060496	4_3	0	0.0169129551033815	7.72391150903465	1.24037836433273e-06	-0.891922592402913	1
ENSG00000123933.16	MXD4	4	2262585	4_3	0	0.0148028054634165	6.44759030458925	9.06230891078875e-07	-0.639093032087204	1
ENSG00000159733.13	ZFYVE28	4	2338901	4_3	0	0.0220437604146544	10.2651271578834	2.14855963552616e-06	1.15960669319193	1
ENSG00000087266.15	SH3BP2	4	2795243	4_3	0	0.0150734196364047	6.62103289790837	9.47621558485858e-07	-0.708192345741957	1
ENSG00000087274.16	ADD1	4	2843547	4_4	0	0.0228936334439088	12.059470252392	2.62144259752355e-06	1.76474166013393	1
ENSG00000125388.19	GRK4	4	2944754	4_4	0	0.0210121070958931	11.235943085225	2.24169505146421e-06	1.7587819061479	3
ENSG00000197386.10	HTT	4	3073861	4_4	0	0.012235918161414	6.0567694280337	7.03679665811871e-07	0.522430708924432	1
ENSG00000188981.10	MSANTD1	4	3239579	4_4	0	0.0106820449717611	4.75836818141503	4.82625029967075e-07	0.195696036587775	2
ENSG00000159788.18	RGS12	4	3263654	4_4	0	0.0111965190457884	5.20796313503117	5.53666594799943e-07	0.10755473567499	1
ENSG00000109758.8	HGFAC	4	3237975	4_4	0	0.0131539307011399	6.7486963357402	8.42893749628396e-07	0.425723692641763	1
ENSG00000175920.16	DOK7	4	3462261	4_4	0	0.0243152460896513	12.6385693492155	2.91792403907498e-06	-1.3693950548899	2
ENSG00000163956.10	LRPAP1	4	3534200	4_4	0	0.0119650948709711	5.84273135246377	6.6378809831013e-07	0.524512820356341	1
ENSG00000132406.11	TMEM128	4	4247756	4_5	0	0.0102860946831109	5.76363362132633	5.62916891203061e-07	-0.520838899611151	2
ENSG00000168826.15	ZBTB49	4	4290696	4_5	0	0.0104656866054885	5.86491744278241	5.8281004123914e-07	0.593755321950884	1
ENSG00000168818.9	STX18	4	4542773	4_5	1	0.0474823604183896	21.6264788822515	9.75024463878689e-06	-3.67701169018913	2
ENSG00000170891.10	CYTL1	4	5019359	4_6	0	0.0122290805471794	5.06305371963546	5.87900375549463e-07	0.254852143999441	1
ENSG00000152953.12	STK32B	4	5185045	4_6	0	0.0300167707350699	13.6771024785222	3.89812234772648e-06	1.6208377632675	1
ENSG00000173040.12	EVC2	4	5709083	4_7	0	0.00767692604233228	4.87622110134533	3.55441508204563e-07	-0.128180256760739	1
ENSG00000109501.13	WFS1	4	6268329	4_7	0	0.0135925625837355	10.335695156805	1.33394655486511e-06	1.25045145089359	1
ENSG00000013288.8	MAN2B2	4	6574233	4_7	0	0.00811450979390127	5.40543594429065	4.16476413435998e-07	0.413103809638603	2
ENSG00000179010.14	MRFAP1	4	6645597	4_7	0	0.00759140771867772	4.76928870906926	3.43774237249386e-07	0.0369583714323862	1
ENSG00000178988.10	MRFAP1L1	4	6709977	4_7	0	0.00780865789929552	5.03863689379149	3.73582785301532e-07	0.258770328507522	1
ENSG00000173013.5	CCDC96	4	7042630	4_8	0	0.0145002877708028	5.92350630485651	8.15554283527831e-07	-0.637776418196006	1
ENSG00000109519.12	GRPEL1	4	7067714	4_8	0	0.0140882090718943	5.64755707444107	7.55464068916819e-07	-0.564679419283185	1
ENSG00000196526.10	AFAP1	4	7940300	4_9	0	0.0113888502955647	5.00351078556574	5.41068338641557e-07	-0.239371124397305	1
ENSG00000163995.19	ABLIM2	4	8096451	4_9	0	0.017145885451753	8.91906506999559	1.45203353678266e-06	0.992095343186517	1
ENSG00000215612.7	HMX1	4	8479532	4_10	0	0.0477971742622322	20.3411443087487	9.2315579408883e-06	2.31072793959985	1
ENSG00000125089.16	SH3TC1	4	8204891	4_10	0	0.0099154508614957	5.22598896944225	4.9201501005738e-07	0.4145445389055	1
ENSG00000155275.18	TRMT44	4	8432236	4_10	0	0.0150441355645626	9.21296757424545	1.31602511573395e-06	1.34955281104938	2
ENSG00000087008.15	ACOX3	4	8350662	4_10	0	0.0100614487876761	5.36564925948915	5.12601884169679e-07	0.466494300083029	3
ENSG00000178163.7	ZNF518B	4	10457345	4_11	0	0.0172223032574881	9.50972887462166	1.5550944242696e-06	-0.956463251681672	1
ENSG00000109705.7	NKX3-2	4	13540412	4_13	0	0.0130333929202637	12.2083240112882	1.51081376153183e-06	-1.38110551737171	1
ENSG00000137449.15	CPEB2	4	15002486	4_14	0	0.0330791536092365	15.8975265292612	4.99322738818002e-06	2.02343061801968	2
ENSG00000237765.6	FAM200B	4	15680629	4_15	0	0.010467327608039	4.84216407732879	4.81252186039218e-07	0.00982751846027773	1
ENSG00000004468.12	CD38	4	15778820	4_15	0	0.0211161137077299	11.5616328401116	2.31809143450142e-06	1.36085416649184	1
ENSG00000007062.11	PROM1	4	16084784	4_16	0	0.00919538510555729	4.92283936261113	4.29816401298976e-07	0.373889508063895	1
ENSG00000137440.4	FGFBP1	4	15938608	4_16	0	0.00911654299305919	4.84057049824973	4.19009751972385e-07	0.176572480724896	1
ENSG00000169744.12	LDB2	4	16898323	4_16	0	0.0139279269314972	8.89212463162873	1.17595151954169e-06	-1.00339107171572	2
ENSG00000151552.11	QDPR	4	17512654	4_17	0	0.0159270557255076	10.6476077041148	1.61021896776221e-06	1.30100285790771	1
ENSG00000163257.10	DCAF16	4	17809792	4_17	0	0.0134221632876056	9.00820415516624	1.1480429470625e-06	-1.24664802104604	2
ENSG00000109805.9	NCAPG	4	17810905	4_17	0	0.00930165006350892	5.50372045429869	4.86086725092223e-07	0.447527153356657	2
ENSG00000163138.18	PACRGL	4	20695589	4_19	0	0.00854712225895149	5.11870975103325	4.15410832432902e-07	-0.0356392475138871	2
ENSG00000185774.14	KCNIP4	4	21949003	4_19	0	0.00833733056025898	4.88142029615987	3.86429808889669e-07	-0.34877589109064	1
ENSG00000109606.12	DHX15	4	24589135	4_21	0	0.0115565949817953	10.5818723456679	1.16115396084187e-06	-1.31101423832042	1
ENSG00000109610.5	SOD3	4	24799732	4_21	0	0.0113851077234859	10.438946566161	1.12847311167565e-06	1.18796649826269	1
ENSG00000153012.11	LGI2	4	25030513	4_21	0	0.0279858286178651	19.0621469347578	5.06532574872951e-06	-1.97527828711322	2
ENSG00000109618.11	SEPSECS	4	25160758	4_21	0	0.0547067957387096	25.5460995784781	1.32697663415611e-05	2.61353354696701	1
ENSG00000038210.12	PI4K2B	4	25309427	4_21	0	0.00630375514028514	4.7937316334015	2.86926360405649e-07	-0.0805747677990783	1
ENSG00000168228.14	ZCCHC4	4	25311932	4_21	0	0.0062822699126649	4.76115909793421	2.84005455386191e-07	-0.194875446751027	1
ENSG00000053900.10	ANAPC4	4	25386923	4_21	0	0.0103412595851733	9.5197929825805	9.3475617111962e-07	-1.11706860787975	1
ENSG00000250317.8	SMIM20	4	25909554	4_22	0	0.00802140162073006	7.16022463908983	5.45348729797247e-07	-0.622438274514299	1
ENSG00000109689.15	STIM2	4	26856151	4_22	0	0.0183345200147682	14.7365999920863	2.56545402974363e-06	1.50796915599536	1
ENSG00000047365.11	ARAP2	4	36245275	4_30	0	0.0208888907702408	14.6605840087497	2.90779674876765e-06	-1.95813613121976	2
ENSG00000181826.9	RELL1	4	37685925	4_31	0	0.00729192367450793	5.1478072168645	3.56419769806273e-07	0.27165538525767	2
ENSG00000250254.1	PTTG2	4	37960128	4_31	0	0.108064115861457	31.206122718833	3.2019807260628e-05	-2.87336261818246	1
ENSG00000109787.12	KLF3	4	38664197	4_31	0	0.0490606798826566	23.4514784345698	1.09244903649277e-05	-2.26847289808989	1
ENSG00000174123.10	TLR10	4	38782747	4_31	0	0.00723135181680679	5.06819648249946	3.47992858216604e-07	0.266194616074364	1
ENSG00000174125.7	TLR1	4	38766128	4_31	0	0.00714353106538601	4.9515807350575	3.35856841220401e-07	-0.225564972115941	1
ENSG00000174130.12	TLR6	4	38850070	4_31	0	0.00730553326689709	5.16560583845547	3.58319615797055e-07	-0.302308026426513	1
ENSG00000121895.7	TMEM156	4	39033194	4_32	0	0.0155256058128793	5.44505399400662	8.02690536667909e-07	-0.557395400508399	2
ENSG00000157796.17	WDR19	4	39181936	4_32	0	0.0158081883919572	5.61779548904353	8.43228787465461e-07	0.719199005288679	2
ENSG00000163682.15	RPL9	4	39458104	4_32	0	0.0166968278460726	6.14168116137977	9.73685343787626e-07	-0.749842143073781	3
ENSG00000121897.14	LIAS	4	39458708	4_32	0	0.016032559322834	5.75277199740887	8.75744491152471e-07	-0.319158909853819	2
ENSG00000109814.11	UGDH	4	39528491	4_32	0	0.0188474088044754	7.30296287765586	1.30691740100541e-06	0.981153379117044	2
ENSG00000121892.14	PDS5A	4	39977148	4_32	0	0.0165110055566058	6.0344615936255	9.46039887801467e-07	-0.682585438897546	2
ENSG00000078177.13	N4BP2	4	40057142	4_32	0	0.0144657393836648	4.76808600798667	6.54910742232419e-07	-0.116810067836201	2
ENSG00000174343.5	CHRNA9	4	40334910	4_33	0	0.00944037061538794	6.47475274604116	5.8037624684887e-07	-0.655091447969713	1
ENSG00000163694.14	RBM47	4	40630445	4_33	0	0.00808556406472694	4.99531874664883	3.83504906566405e-07	-0.211207676713545	1
ENSG00000163697.16	APBB2	4	41216733	4_33	0	0.00792190434290263	4.80009348364755	3.61057762343058e-07	-0.0785834363723026	1
ENSG00000154277.12	UCHL1	4	41257132	4_33	0	0.00789164342990012	4.76355658909596	3.56940789412034e-07	-0.0412333799403965	1
ENSG00000064042.17	LIMCH1	4	41359205	4_33	0	0.00799677620990669	4.88990024522919	3.71289218840708e-07	0.262556811452071	2
ENSG00000109133.12	TMEM33	4	41935083	4_33	0	0.0113511516115425	8.2361683494835	8.87692470737908e-07	-1.10653681972518	2
ENSG00000182308.6	DCAF4L1	4	41973916	4_33	0	0.0251576741941368	15.8630963478882	3.78927258047411e-06	-1.68337510202884	1
ENSG00000178343.4	SHISA3	4	42397819	4_34	0	0.0115236828347631	6.53311537471732	7.14840288470697e-07	-0.788496558951158	1
ENSG00000163281.11	GNPDA2	4	44726513	4_35	0	0.0278501116601569	13.5359908837821	3.57943426141968e-06	-1.92442875973379	1
ENSG00000163285.7	GABRG1	4	46114415	4_36	0	0.00792703170343279	11.9168223618666	8.96950461143331e-07	-0.507162696905423	1
ENSG00000169019.10	COMMD8	4	47463352	4_37	0	0.0658548638206776	23.8059036792171	1.4885722715234e-05	-2.39257824984209	3
ENSG00000145246.13	ATP10D	4	47542930	4_37	0	0.0145392306307124	9.22849142592144	1.27400031537841e-06	1.14218246459062	1
ENSG00000170448.11	NFXL1	4	47931169	4_37	0	0.0384089978048411	18.5659753656528	6.7709271640564e-06	2.15850140963422	1
ENSG00000163293.11	NIPAL1	4	48017306	4_37	0	0.00932744771274729	4.98423254815487	4.41426617302719e-07	0.294367030455477	1
ENSG00000198515.13	CNGA1	4	48006903	4_37	0	0.0093064515511545	4.96269348628958	4.38529657735468e-07	-0.37064023889867	2
ENSG00000182223.7	ZAR1	4	48489856	4_38	0	0.0116336380617181	5.80160724821803	6.40857202966339e-07	-0.887704643305685	2
ENSG00000109182.11	CWH43	4	48986433	4_38	0	0.0164548420514825	8.26357864567594	1.29109821108074e-06	-0.59996153150474	2
ENSG00000135605.12	TEC	4	48233392	4_38	0	0.0162354292430387	8.26470449715939	1.27405595509082e-06	0.533586073807729	1
ENSG00000109171.14	SLAIN2	4	48340926	4_38	0	0.0138146952882213	10.0603093427147	1.31962350286608e-06	2.14558269257778	2
ENSG00000109180.14	OCIAD1	4	48805678	4_38	0	0.0173604362243786	12.1235132025284	1.99841886256771e-06	2.6861611040368	2
ENSG00000109184.14	DCUN1D4	4	51842716	4_38	0	0.0143404671841728	7.30028261828049	9.94032010887393e-07	-0.837509142728587	2
ENSG00000163069.12	SGCB	4	52037913	4_38	0	0.0109287755970789	5.29152299783564	5.49097660515087e-07	-0.521442860934292	1
ENSG00000163071.10	SPATA18	4	52042672	4_38	0	0.011772025978164	6.38460099704724	7.13645234408666e-07	1.43175072686705	1
ENSG00000184178.15	SCFD2	4	53366491	4_39	0	0.0243142833305215	16.9400586776985	3.91087360494142e-06	1.99551873846484	1
ENSG00000145216.15	FIP1L1	4	53377258	4_39	0	0.0117191410075375	10.2123931371501	1.13637246433345e-06	-1.26975865204998	2
ENSG00000109255.11	NMU	4	55636449	4_40	0	0.0311920490895126	14.0335723985217	4.15632540644446e-06	1.54066558189991	1
ENSG00000157404.15	KIT	4	54657574	4_40	0	0.01267566507036	5.3924919559189	6.490193692231e-07	0.375191451682131	1
ENSG00000128052.8	KDR	4	55125858	4_40	0	0.0247131508411174	11.7926499421644	2.76717690078812e-06	-1.46075542958647	1
ENSG00000134851.12	TMEM165	4	55390940	4_40	0	0.0167570743955695	8.06458627198375	1.28315076367877e-06	-1.15319614375162	2
ENSG00000134852.14	CLOCK	4	55546918	4_40	0	0.0166944753214276	8.02873060563787	1.272673664124e-06	1.06194357073165	1
ENSG00000249693.2	THEGL	4	56530589	4_41	0	0.00544433784406728	5.38415834303235	2.78330171722038e-07	-0.239104280208736	1
ENSG00000174799.10	CEP135	4	55949714	4_41	0	0.00614918155745936	6.54541423311185	3.8216582624227e-07	0.675176856868479	1
ENSG00000109265.13	KIAA1211	4	56048955	4_41	0	0.00536146371761992	5.23787181950984	2.66646344574012e-07	-0.382740654292329	1
ENSG00000157426.13	AASDH	4	56387660	4_41	0	0.00711365493013239	7.93562459568513	5.3600804258318e-07	0.997577705961033	1
ENSG00000174780.15	SRP72	4	56466348	4_41	0	0.00973085706053922	10.9269996992982	1.0096001839612e-06	-1.44196424786929	1
ENSG00000171476.21	HOPX	4	56681900	4_41	0	0.00688674134068945	7.62624685048998	4.98680087540326e-07	-0.791641155172034	1
ENSG00000128040.10	SPINK2	4	56821841	4_41	0	0.00948229392469624	10.6798098699047	9.61555443953629e-07	1.14384278027468	1
ENSG00000084092.6	NOA1	4	56972524	4_41	0	0.00665844357063838	7.30455372886663	4.61810505444033e-07	0.836066938033125	1
ENSG00000163453.11	IGFBP7	4	57110554	4_41	0	0.0118864580909879	12.8395004322626	1.44909876561756e-06	1.45465607502747	2
ENSG00000145242.13	EPHA5	4	65670273	4_45	0	0.00470358407831317	6.31328573560556	2.81956268328642e-07	0.78349332705082	1
ENSG00000145241.10	CENPC	4	67544898	4_47	0	0.0229103183999436	11.6148298254815	2.52662839650338e-06	1.33696485340765	1
ENSG00000035720.7	STAP1	4	67558394	4_47	0	0.0117512302998659	5.21824698680389	5.82244460619398e-07	0.188032246297694	1
ENSG00000033178.12	UBA6	4	67700749	4_47	0	0.0145669406790666	7.27305805332198	1.00596484188979e-06	0.606537602563351	1
ENSG00000185873.7	TMPRSS11B	4	68245842	4_48	0	0.0135136581462572	6.85941773934156	8.80151791828882e-07	0.696476279223364	2
ENSG00000173597.8	SULT1B1	4	69787749	4_48	0	0.013645264129941	6.95215227792402	9.00738279342983e-07	-0.762115567416395	1
ENSG00000109193.10	SULT1E1	4	69859980	4_48	0	0.014798987622749	7.72900850390472	1.08605842482204e-06	0.885092252785793	1
ENSG00000109205.16	ODAM	4	70198247	4_49	0	0.0174414011451973	6.39605077160628	1.05923096956488e-06	-0.855003544494708	1
ENSG00000171201.10	SMR3B	4	70369257	4_49	0	0.0162121048681635	5.69576480915294	8.76776395206733e-07	0.586668451619709	1
ENSG00000132467.3	UTP3	4	70688558	4_49	0	0.0214092985184234	8.36205451389442	1.69985872609901e-06	-0.950904436241532	1
ENSG00000080493.15	SLC4A4	4	71186607	4_49	0	0.0190353076535995	7.2344058311218	1.30755560005315e-06	0.716949900992937	1
ENSG00000132466.18	ANKRD17	4	73259275	4_50	0	0.00783323062289898	5.79018171919428	4.30656001395227e-07	-0.331462599278402	1
ENSG00000169435.13	RASSF6	4	73620528	4_50	0	0.0599935560019216	25.4384863557366	1.44908302074384e-05	2.69624302836239	2
ENSG00000163739.4	CXCL1	4	73868951	4_51	0	0.00635829415994205	5.52110752915788	3.3332218385325e-07	-0.41132414286556	1
ENSG00000163735.6	CXCL5	4	73998280	4_51	0	0.0184296996121165	15.6949300464067	2.746471127333e-06	-1.71978305811049	1
ENSG00000163734.4	CXCL3	4	74038579	4_51	0	0.00599429424061337	4.95869525725918	2.82229803277175e-07	0.0695615166736358	1
ENSG00000081041.8	CXCL2	4	74099557	4_51	0	0.00608943517172833	5.10892545226396	2.95395567127692e-07	0.307916296135383	1
ENSG00000174808.11	BTC	4	74794551	4_51	0	0.00675387185224607	6.09699039082943	3.90990066123907e-07	-0.535205661529418	1
ENSG00000174792.10	C4orf26	4	75555670	4_51	0	0.00847865364210454	8.26797887550924	6.65615841600485e-07	-0.690987584465362	2
ENSG00000138769.10	CDKL2	4	75631608	4_51	0	0.00603103645150294	5.01699527781951	2.8729829086716e-07	-0.241187268988651	1
ENSG00000138768.14	USO1	4	75712505	4_51	0	0.0074972796247561	7.09358510065105	5.04971524730669e-07	-0.67846246329599	2
ENSG00000138744.14	NAAA	4	75936242	4_51	0	0.00832836748740884	8.09720023681851	6.40312759370273e-07	1.09059179936982	2
ENSG00000138755.5	CXCL9	4	76007275	4_51	0	0.0137912261977142	12.9179279381436	1.69158231452088e-06	1.61407329362318	1
ENSG00000156219.16	ART3	4	76014110	4_51	0	0.00976451943094969	9.61665376981132	8.91604498718531e-07	-1.26896463235268	2
ENSG00000138750.14	NUP54	4	76146638	4_51	0	0.00636154060643668	5.52597756786474	3.33786538751493e-07	-0.445924491949749	3
ENSG00000189157.13	FAM47E	4	76237195	4_52	0	0.122701676737109	32.3093495848234	3.76422963628558e-05	-3.21004878855637	2
ENSG00000138760.9	SCARB2	4	76234333	4_52	0	0.00720311559830866	4.86437199879248	3.32693687883154e-07	0.0153429672121673	1
ENSG00000118804.8	STBD1	4	76262493	4_52	0	0.0087411918118494	6.71205731499405	5.57087871422643e-07	1.01790273035907	3
ENSG00000163749.17	CCDC158	4	76421795	4_52	0	0.00801841203475606	5.88793726092588	4.4827956278031e-07	-0.717414278767667	2
ENSG00000138758.11	SEPT11	4	76949863	4_52	0	0.00801429257696051	5.88302034484366	4.47675100930403e-07	0.561484417216516	1
ENSG00000118816.9	CCNI	4	77076318	4_52	0	0.00805690900489564	5.9336537055372	4.53929128658682e-07	-0.568713884897465	2
ENSG00000138764.14	CCNG2	4	77157274	4_52	0	0.0089863107241327	6.97612570726828	5.95241395166285e-07	0.642310493026191	1
ENSG00000138767.12	CNOT6L	4	77818737	4_52	0	0.00929793020013014	7.30173679538546	6.44629019381454e-07	-0.864903281263037	1
ENSG00000138759.18	FRAS1	4	78048713	4_52	0	0.00912532187371662	7.12278318979651	6.17156509272785e-07	-0.572487659432854	2
ENSG00000138756.17	BMP2K	4	78776127	4_53	0	0.00716846016497552	5.71353661439713	3.88891354008194e-07	0.721680060107548	1
ENSG00000163291.14	PAQR3	4	78938562	4_53	0	0.00744999953540382	5.76872706585364	4.08069028660638e-07	0.423411481847047	2
ENSG00000163297.16	ANTXR2	4	80125432	4_54	0	0.149813028884629	30.6289016630395	4.35690815392373e-05	2.8339263760918	1
ENSG00000152784.15	PRDM8	4	80183819	4_54	0	0.0117972843384003	5.88043462860867	6.58701830143678e-07	-0.823132291825354	2
ENSG00000152785.6	BMP3	4	81030190	4_54	0	0.0251546809851411	13.1376100666302	3.13785288491294e-06	-1.4063983473577	2
ENSG00000138669.9	PRKG2	4	81196155	4_54	0	0.0121637650839254	6.17293101249304	7.12946340751278e-07	-0.605228230021297	1
ENSG00000138668.18	HNRNPD	4	82374953	4_55	0	0.0130718737106302	4.90167200468024	6.08386386145879e-07	-0.520959178751732	1
ENSG00000152795.17	HNRNPDL	4	82430452	4_55	0	0.0178836227428023	7.90287194225716	1.34195465542456e-06	-1.01334383006663	1
ENSG00000249242.7	TMEM150C	4	82562409	4_56	0	0.0135479107051477	5.16115066559419	6.6392077663157e-07	-0.476226939653442	2
ENSG00000145284.11	SCD5	4	82661393	4_56	0	0.0136573935744667	5.2381682230523	6.79273486312787e-07	-0.549097029789961	1
ENSG00000138674.16	SEC31A	4	82901181	4_56	0	0.0266236309161289	11.6406383183489	2.94266942228174e-06	1.62032611842972	2
ENSG00000168152.12	THAP9	4	82901181	4_56	0	0.0423155480181238	16.1110558881858	6.47323495565053e-06	2.33378494443497	2
ENSG00000138663.8	COPS4	4	83033954	4_56	0	0.0279682629835275	12.1145419185866	3.21713946622608e-06	-1.98103539709741	1
ENSG00000173085.13	COQ2	4	83284719	4_56	0	0.015669062622896	6.55353469560613	9.75025594359693e-07	0.681170613347104	1
ENSG00000163319.10	MRPS18C	4	83454132	4_56	0	0.0129924931475858	4.76064853183586	5.87294607075161e-07	-0.121587026079317	1
ENSG00000163322.13	FAM175A	4	83522746	4_56	0	0.0132035317423928	4.91479484256616	6.16159153337233e-07	-0.325666706444928	2
ENSG00000163624.5	CDS1	4	84583243	4_57	0	0.0398731186503919	17.6262775257315	6.67326245416955e-06	2.16927675956391	1
ENSG00000138639.17	ARHGAP24	4	85475380	4_57	0	0.0112488732542897	5.4730085779642	5.84564650042344e-07	0.488792338782971	1
ENSG00000152592.13	DMP1	4	87649761	4_59	0	0.0131002337668045	8.56836042656872	1.06579620374757e-06	-0.985481508115111	1
ENSG00000029559.6	IBSP	4	87798866	4_59	0	0.0104395584147992	6.39763573884872	6.34160276612908e-07	0.465354498088825	1
ENSG00000145283.7	SLC10A6	4	86849309	4_59	0	0.00983127704932185	5.82402398793079	5.43663888103115e-07	-0.702313243827166	1
ENSG00000163633.10	C4orf36	4	86931371	4_59	0	0.0728572811091587	25.1296615577498	1.73842915388727e-05	3.11580367972361	2
ENSG00000170509.11	HSD17B13	4	87322100	4_59	0	0.00893987010641451	4.91613279884064	4.1730367693575e-07	-0.487424296640618	3
ENSG00000198189.10	HSD17B11	4	87369113	4_59	0	0.0120766918626599	7.79027184242202	8.93301359380985e-07	-0.686596802784506	3
ENSG00000170502.12	NUDT9	4	87422374	4_59	0	0.00900703876839548	4.98759191388821	4.26550387676626e-07	0.0652877576110373	2
ENSG00000152583.12	SPARCL1	4	87530377	4_59	0	0.0462509934133198	20.7022767835201	9.09152155524518e-06	2.23332161340652	1
ENSG00000118785.13	SPP1	4	87975269	4_59	0	0.0132236691404333	8.65813748292826	1.08711089696564e-06	1.00740501008533	1
ENSG00000118762.7	PKD2	4	88051854	4_59	0	0.0137294950356919	9.01728927079545	1.17551442563269e-06	-0.92584044107333	1
ENSG00000163644.14	PPM1K	4	88285020	4_59	0	0.0093791263252675	5.37426248466598	4.78606570090851e-07	-0.41134286225559	2
ENSG00000138642.14	HERC6	4	88378366	4_60	0	0.0144992417019973	6.95673768245147	9.57741517264441e-07	0.702952045766828	2
ENSG00000138641.15	HERC3	4	88538613	4_60	0	0.013456500959809	6.24247467848159	7.97602181038103e-07	-0.522246169821408	1
ENSG00000145337.4	PYURF	4	88522011	4_60	0	0.0260144472152778	12.5641718581018	3.10345796166152e-06	-1.36518357009622	1
ENSG00000177432.6	NAP1L5	4	88699921	4_60	0	0.0340016553608722	15.1434136661202	4.88901358231775e-06	-1.63988873376516	1
ENSG00000138640.14	FAM13A	4	89111370	4_60	0	0.0146192731741004	7.03565697253635	9.76624995164863e-07	0.75071548777653	1
ENSG00000180346.3	TIGD2	4	89111370	4_60	0	0.0146192731741004	7.03565697253635	9.76624995164863e-07	0.75071548777653	1
ENSG00000185477.4	GPRIN3	4	89308125	4_60	0	0.0117208031671439	4.92161145088003	5.4772440685283e-07	-0.187217179443687	1
ENSG00000145335.15	SNCA	4	89838405	4_61	0	0.0220642325394096	12.5987611737554	2.63945380890469e-06	2.59009201697842	2
ENSG00000138722.9	MMRN1	4	89874653	4_61	0	0.0167664111546235	9.96500637314691	1.58640872415565e-06	-1.00492035233709	2
ENSG00000163104.17	SMARCAD1	4	94207526	4_63	0	0.0153320896634624	13.4198230431603	1.95364448779442e-06	-2.03364032515374	2
ENSG00000163106.10	HPGDS	4	94346196	4_63	0	0.018093544909499	15.0066284127712	2.57812629490343e-06	-1.9870450978032	1
ENSG00000163110.14	PDLIM5	4	94452315	4_63	0	0.00627684528166639	4.88635851013406	2.91221978758288e-07	-0.0790636873179578	1
ENSG00000182168.14	UNC5C	4	95547817	4_64	0	0.00885181264648194	5.636929142926	4.73775049608566e-07	0.540507240874515	1
ENSG00000163116.9	STPG2	4	98143730	4_65	0	0.0090258866976668	4.77942157338771	4.09602514306974e-07	0.0512750199151402	1
ENSG00000138698.14	RAP1GDS1	4	98261793	4_65	0	0.00901704336395648	4.78077545012356	4.09317111482393e-07	0.0578743260795635	1
ENSG00000248713.1	RP11-766F14.2	4	99654986	4_66	0	0.0116154415193391	4.81471193064136	5.31010889523434e-07	-0.13895917537256	1
ENSG00000151247.12	EIF4E	4	98930260	4_66	0	0.0137072820215977	6.39855818737805	8.32781116295352e-07	0.913935991313638	1
ENSG00000197894.10	ADH5	4	99080531	4_66	0	0.0130789320376378	5.9496122703526	7.38853515393737e-07	-0.731219955155641	1
ENSG00000198099.8	ADH4	4	99157594	4_66	0	0.0130657155859333	5.93995697239202	7.36909060122254e-07	-0.748007764821975	1
ENSG00000196616.13	ADH1B	4	99350902	4_66	0	0.0365479375186047	15.8199791218539	5.4899220312876e-06	1.87112301148139	2
ENSG00000248144.5	ADH1C	4	99349450	4_66	0	0.0156674877551027	7.67806776898805	1.14221721598843e-06	-0.871222969668317	3
ENSG00000145331.13	TRMT10A	4	99565138	4_66	0	0.0118672384026246	5.01977557338699	5.65628605338641e-07	0.331246785966204	1
ENSG00000164031.16	DNAJB14	4	99945303	4_67	0	0.00437479920888995	10.0090659986652	4.15766098982964e-07	1.14331634640604	3
ENSG00000164035.9	EMCN	4	100879981	4_67	0	0.00262641631441041	5.3045589084511	1.32284890122363e-07	0.307605605778696	1
ENSG00000138814.16	PPP3CA	4	101347783	4_67	0	0.00347080205032457	8.4547228767884	2.78629194398709e-07	-1.5968626997914	1
ENSG00000169836.4	TACR3	4	103744815	4_68	0	0.00554884300731884	5.60700461075251	2.95413778521986e-07	0.184578068452446	1
ENSG00000138821.12	SLC39A8	4	102421976	4_68	0	0.00519598365196849	5.36285218105476	2.64582429030974e-07	-0.38889637306734	1
ENSG00000109323.8	MANBA	4	102712737	4_68	0	0.00828075301833275	15.8130278082419	1.24331811990428e-06	-2.96866465032151	1
ENSG00000109332.19	UBE2D3	4	102868625	4_68	0	0.108964744257139	24.4741364310727	2.53215786202374e-05	-4.57908786217792	2
ENSG00000145354.9	CISD2	4	102868625	4_68	0	0.0165564703414033	19.9870528725037	3.1420559457611e-06	-4.02365806457405	2
ENSG00000164037.16	SLC9B1	4	103018276	4_68	0	0.00613095096254546	13.1819967135581	7.67372865410092e-07	3.00044367325845	2
ENSG00000164039.14	BDH2	4	103099265	4_68	0	0.00523713566050388	6.57036066702361	3.26723543474443e-07	1.1302938183276	3
ENSG00000138778.11	CENPE	4	103198430	4_68	0	0.0104155845325643	17.1148699355643	1.69260121325617e-06	2.88899233771848	2
ENSG00000236699.8	ARHGEF38	4	105552921	4_69	0	0.010638972884998	8.30190361115515	8.3863847977503e-07	0.902094993345947	1
ENSG00000138777.19	PPA2	4	105473840	4_69	0	0.00734290718406983	4.76068775840028	3.31921308249974e-07	-0.0955980747879993	2
ENSG00000168743.12	NPNT	4	105894642	4_69	0	0.0105758619161063	8.24504768202108	8.27954250714667e-07	0.960687362530405	1
ENSG00000138785.14	INTS12	4	105896018	4_69	0	0.00864142916133648	6.31525007139548	5.18171500864897e-07	-0.538823819218727	1
ENSG00000164022.16	AIMP1	4	106315491	4_69	0	0.00745151635583574	4.90083086058217	3.4674624769567e-07	0.361739064844564	1
ENSG00000138801.8	PAPSS1	4	107720309	4_70	0	0.0200769559880643	8.24773230351721	1.57227974761248e-06	-1.15225724542624	1
ENSG00000138798.11	EGF	4	109914892	4_71	0	0.0330507325395391	20.9395466173489	6.57121626644267e-06	-2.82036270705102	1
ENSG00000138796.16	HADH	4	107989895	4_71	0	0.00744554616342452	6.66128561126989	4.70925288426152e-07	0.522237584267467	1
ENSG00000164089.8	ETNPPL	4	108757068	4_71	0	0.00658584542116059	5.49036540936492	3.43328755690048e-07	-0.489805681908362	3
ENSG00000138802.11	SEC24B	4	109433817	4_71	0	0.0102822580404065	9.74415743991865	9.51327799460589e-07	-1.24181512326473	1
ENSG00000138794.9	CASP6	4	109703334	4_71	0	0.0410554939417508	23.0391340889849	8.98120957493974e-06	2.48517914552875	2
ENSG00000123739.10	PLA2G12A	4	109728612	4_71	0	0.00920773714840495	8.68952887204549	7.59707721351247e-07	1.32868355811171	2
ENSG00000205403.12	CFI	4	109802411	4_71	0	0.0065906266253305	5.49737438595353	3.44016616318913e-07	0.907330797251319	2
ENSG00000109534.16	GAR1	4	109813207	4_71	0	0.0061142537891602	4.78151554329153	2.77591670260531e-07	0.545055183811084	1
ENSG00000180245.4	RRH	4	109830283	4_71	0	0.00735459751495859	6.54404442092676	4.56985632426808e-07	1.18352008885082	1
ENSG00000183423.11	LRIT3	4	109848996	4_71	0	0.00619405420566865	4.90522403341958	2.88490320305641e-07	0.372186058571617	1
ENSG00000178403.3	NEUROG2	4	112512888	4_72	0	0.00857168382431506	4.75821534344455	3.87264451394931e-07	-0.0227188520146393	2
ENSG00000138660.11	AP1AR	4	112231334	4_72	0	0.00904196739567076	5.26831480887278	4.52305690688744e-07	-0.30280375100907	1
ENSG00000145365.10	TIFA	4	112286121	4_72	0	0.0141712405626351	9.56410960006884	1.28691484750929e-06	-1.14375671774078	1
ENSG00000138658.15	ZGRF1	4	112637446	4_72	0	0.00942255815765081	5.66213481214023	5.06578121155458e-07	-0.379100251719377	1
ENSG00000145362.17	ANK2	4	112818317	4_72	0	0.0477383864098907	21.2530367122568	9.6335448731775e-06	-2.26590025504849	1
ENSG00000145349.16	CAMK2D	4	113762550	4_73	0	0.0127698094205423	10.1406129451496	1.22954950452007e-06	-1.23884964576973	1
ENSG00000180801.13	ARSJ	4	113979765	4_73	0	0.0118283808253923	9.40825165383019	1.05665112765748e-06	1.15777645979564	1
ENSG00000174607.10	UGT8	4	114598115	4_73	0	0.00795952788759513	5.62363948827061	4.25012963944161e-07	0.525331467746082	1
ENSG00000174599.5	TRAM1L1	4	117085940	4_75	0	0.0152096121685017	5.10205699010569	7.36819044048507e-07	-0.469288826546948	1
ENSG00000145388.14	METTL14	4	118685363	4_76	0	0.0098424775133672	6.84917235693423	6.40088350598202e-07	-0.990198314887705	2
ENSG00000164100.8	NDST3	4	118032780	4_76	0	0.0303951914928687	17.2340487971315	4.9738146697265e-06	-2.51106069105923	1
ENSG00000150961.14	SEC24D	4	118838413	4_76	0	0.00807420124463065	5.26875804101063	4.03929173858085e-07	-0.410283894956717	1
ENSG00000145390.11	USP53	4	119212999	4_77	0	0.0104297148720935	5.72353360844291	5.66805518495452e-07	-0.442057705834021	1
ENSG00000164096.12	C4orf3	4	119306880	4_77	0	0.0147634151073266	9.04707438771957	1.26821355032157e-06	-1.35774118932795	1
ENSG00000186867.10	QRFPR	4	121376300	4_78	0	0.0539357775294028	25.1248363081887	1.28670083136893e-05	-2.23097732064106	2
ENSG00000164109.13	MAD2L1	4	120066840	4_78	0	0.0162219041477228	13.5438933440976	2.08613664914765e-06	1.4508691472967	1
ENSG00000138738.10	PRDM5	4	120922456	4_78	0	0.00678627260026632	5.21442819786558	3.35996992016856e-07	0.274042405861555	1
ENSG00000164111.14	ANXA5	4	121695011	4_78	0	0.0106173407117718	9.48854995347238	9.56561724649943e-07	-1.03087157332392	2
ENSG00000164112.12	TMEM155	4	121765435	4_79	0	0.0106843706842751	5.15436710886847	5.22903671110219e-07	-0.199915160247808	1
ENSG00000123737.12	EXOSC9	4	121801213	4_79	0	0.0369899918122146	17.0745552941952	5.9969583597247e-06	-1.95356976584949	2
ENSG00000145386.9	CCNA2	4	121784848	4_79	0	0.112001319005707	27.9213190184633	2.96931631672366e-05	-2.65099757527138	1
ENSG00000138741.10	TRPC3	4	121951746	4_79	0	0.0156080815280909	8.7800914615225	1.30120571370077e-06	0.902807862167443	1
ENSG00000138688.15	KIAA1109	4	122151854	4_79	0	0.0141340681987415	7.83041236674433	1.0508705294046e-06	-0.994619075768686	1
ENSG00000181004.9	BBS12	4	122732771	4_79	0	0.0430964816818208	18.5525279449193	7.59175716145087e-06	2.03493550722839	1
ENSG00000138685.13	FGF2	4	122826931	4_79	0	0.011856678171271	6.14958081886462	6.92318508303414e-07	0.846982956626635	1
ENSG00000170917.13	NUDT6	4	122922586	4_79	0	0.0102571110609492	4.76435330652131	4.64009010791979e-07	0.181702871139583	1
ENSG00000145375.7	SPATA5	4	122922586	4_79	0	0.0102571110609492	4.76435330652131	4.64009010791979e-07	0.181702871139583	1
ENSG00000164056.10	SPRY1	4	123421467	4_80	0	0.0199184207540767	10.7450636339207	2.0321758720234e-06	-1.2567246871363	1
ENSG00000164066.12	INTU	4	127622587	4_84	0	0.0105714997416319	5.13862990808714	5.15800003282299e-07	-0.355636787964845	1
ENSG00000164074.14	ABHD18	4	127965630	4_84	0	0.0111679779123316	5.66326235333166	6.005354153492e-07	-0.543456767823706	1
ENSG00000164040.16	PGRMC2	4	128288538	4_85	0	0.0169710368033191	9.38779983364831	1.51275846938831e-06	1.13476422143128	1
ENSG00000151466.11	SCLT1	4	129095038	4_85	0	0.0196678224575887	10.8015349389316	2.01715444129539e-06	2.00224014641444	2
ENSG00000151470.12	C4orf33	4	129097816	4_85	0	0.0243086217239749	12.8353671511091	2.96255231550774e-06	-2.21914083195184	1
ENSG00000138650.8	PCDH10	4	133149193	4_88	0	0.00971131215883148	4.76656560821125	4.39522271092215e-07	-0.00756487879240753	1
ENSG00000151014.5	NOCT	4	139015760	4_92	0	0.00789124713314848	5.08662829228154	3.81129920135766e-07	-0.133531729988013	1
ENSG00000109381.19	ELF2	4	139177591	4_92	0	0.0193371834970874	13.9594815537842	2.56306667739353e-06	-2.17298625725171	1
ENSG00000137463.4	MGARP	4	139280802	4_92	0	0.0105623561224655	7.46480485760372	7.48646264558013e-07	0.811025240079094	1
ENSG00000164134.12	NAA15	4	139302253	4_92	0	0.00854088350608762	5.92310031174028	4.80340585250812e-07	0.494183751245895	1
ENSG00000109390.11	NDUFC1	4	139301217	4_92	0	0.00875931211961067	6.24325101905076	5.19252020708169e-07	0.616952420621022	1
ENSG00000085871.8	MGST2	4	139666260	4_92	0	0.0130579999530264	9.94336705492342	1.23284231124892e-06	-1.23566907371805	1
ENSG00000153132.12	CLGN	4	140427408	4_93	0	0.00735387279076472	5.23287041817953	3.65387335363832e-07	-0.288044651320197	2
ENSG00000109436.7	TBC1D9	4	140756171	4_93	0	0.00758066427051551	5.52278797059317	3.97523703852224e-07	0.407318020201297	1
ENSG00000109445.10	ZNF330	4	141221549	4_93	0	0.197394537687451	37.3321157742947	6.99705248310953e-05	3.24525510312276	1
ENSG00000109452.12	INPP4B	4	142846943	4_94	0	0.0113776094665127	11.3780440244252	1.22918153974343e-06	1.60184383212249	1
ENSG00000197465.13	GYPE	4	143907378	4_94	0	0.00846606219890001	8.57617485090198	6.89401903913654e-07	1.56241452733147	1
ENSG00000164163.10	ABCE1	4	145116168	4_94	0	0.00595346916379169	5.00347332897827	2.82838870619707e-07	0.387267910180133	1
ENSG00000137473.17	TTC29	4	146946155	4_95	0	0.0152703308359997	11.4813297420093	1.66470787137702e-06	-1.8375834062124	1
ENSG00000151612.15	ZNF827	4	145939034	4_95	0	0.0564126289941392	24.078308468941	1.28973269760612e-05	-2.09806611983528	1
ENSG00000120519.14	SLC10A7	4	146521340	4_95	0	0.0154919350201009	11.6192223865331	1.70914979582097e-06	1.35395597375952	1
ENSG00000151617.15	EDNRA	4	147480038	4_95	0	0.0114109296149639	8.69396254042999	9.41968083556271e-07	-1.16692989952308	2
ENSG00000164168.7	TMEM184C	4	147617258	4_96	0	0.0113824691236345	7.65975607347295	8.27844594474617e-07	-0.918246590428888	1
ENSG00000109686.17	SH3D19	4	151325755	4_97	0	0.0322772974942767	13.1428527492907	4.02795123447396e-06	1.56970106705301	1
ENSG00000059691.11	GATB	4	151760800	4_97	0	0.0329135845826312	13.330948792314	4.16613789326186e-06	-1.62549172737887	1
ENSG00000109670.13	FBXW7	4	152536325	4_98	0	0.0111205036786064	5.5297438314663	5.838843941166e-07	-0.475314747476273	1
ENSG00000170006.11	TMEM154	4	152680607	4_98	0	0.0125993036283717	6.7235601419577	8.04346604494417e-07	0.686668509123883	1
ENSG00000169989.2	TIGD4	4	152779316	4_98	0	0.0102586184732411	4.75872152465047	4.63528632729347e-07	-0.0669540303216146	1
ENSG00000121211.7	MND1	4	153345131	4_98	0	0.0211607222705017	11.6909041251426	2.34896195601137e-06	-1.32112007563078	1
ENSG00000137462.6	TLR2	4	153701798	4_99	0	0.00971141310487999	11.1873527423872	1.03159007986606e-06	-2.49066704751084	2
ENSG00000171566.11	PLRG1	4	154550830	4_100	0	0.0057371640973789	5.37513656444595	2.92808831501243e-07	-0.390034061398513	1
ENSG00000171564.11	FGB	4	154562556	4_100	0	0.00652484250118857	6.60245532855104	4.09046707494719e-07	0.663816339190142	2
ENSG00000185149.5	NPY2R	4	155208002	4_100	0	0.00575501782800003	5.40478942661458	2.95340392969416e-07	0.485753771908082	1
ENSG00000164116.16	GUCY1A3	4	155666735	4_100	0	0.015687666892614	14.9860092216364	2.23224444747027e-06	1.62648934655408	1
ENSG00000061918.12	GUCY1B3	4	155759312	4_100	0	0.0054212128512019	4.8348683352049	2.48873415301107e-07	-0.187523667813017	1
ENSG00000151790.8	TDO2	4	155855577	4_100	0	0.00665918474650917	6.79692297216064	4.29764767460547e-07	-0.775211178639578	1
ENSG00000256043.2	CTSO	4	155953681	4_100	0	0.0230418409064952	18.672870844725	4.08531608340157e-06	1.99217789143868	1
ENSG00000109738.10	GLRB	4	157075472	4_101	0	0.0141681350063813	5.32924536408825	7.16928424395963e-07	0.377906264316828	2
ENSG00000120251.18	GRIA2	4	157203725	4_101	0	0.0216826919002905	9.40768928458971	1.93683917517825e-06	1.19894536949618	1
ENSG00000171509.15	RXFP1	4	158524164	4_102	0	0.0098232257884997	8.10258764262688	7.55744961778911e-07	-0.93395638584529	1
ENSG00000164125.15	FAM198B	4	158173634	4_102	0	0.00999431474239609	8.26754938942561	7.84561905336449e-07	1.11978236467581	1
ENSG00000164124.10	TMEM144	4	158203070	4_102	0	0.0109358035687258	9.1279009805694	9.47805048693353e-07	1.01193130606221	2
ENSG00000171503.11	ETFDH	4	158657914	4_102	0	0.00723183207586386	5.17817167321017	3.55567595289038e-07	0.275021069498435	1
ENSG00000171497.4	PPID	4	158723349	4_102	0	0.0153051192988458	12.3435987684045	1.79380781753847e-06	1.2272942578741	1
ENSG00000052795.12	FNIP2	4	158769488	4_102	0	0.0076628169953763	5.73070679329752	4.16959659423827e-07	0.697704750989586	2
ENSG00000164123.6	C4orf45	4	159038794	4_102	0	0.0100865620723347	8.35534205374221	8.00211514277325e-07	0.996133567321835	1
ENSG00000164129.11	NPY5R	4	163344414	4_105	0	0.0110927902325064	4.77162789902178	5.02579495921152e-07	-0.219443338441849	1
ENSG00000250486.3	FAM218A	4	164977530	4_107	0	0.00934425946784034	4.82291706877396	4.27909649656278e-07	0.118310714475225	1
ENSG00000183439.7	TRIM61	4	164970342	4_107	0	0.0100624624380081	5.5303454393073	5.28389195125611e-07	-0.406339696654005	2
ENSG00000229894.4	GK3P	4	165279751	4_107	0	0.0175950902138591	10.8772597502669	1.81722370901009e-06	1.69712737973527	1
ENSG00000109472.13	CPE	4	165360739	4_107	0	0.00937528982905034	4.85457360578673	4.32148678770092e-07	0.29538600480759	2
ENSG00000038295.7	TLL1	4	165873274	4_107	0	0.00940990731709668	4.88978232673947	4.3689016592981e-07	0.138633233025775	1
ENSG00000137628.16	DDX60	4	168318421	4_109	0	0.00683514559545029	5.01678799343092	3.25589893053488e-07	0.208958175250368	1
ENSG00000145439.11	CBR4	4	169010123	4_110	0	0.00869825181624728	4.90191037364414	4.04850555561552e-07	-0.11634768726152	2
ENSG00000137601.16	NEK1	4	169611657	4_110	0	0.0121596705786962	11.5525142804051	1.33381537823933e-06	2.36624153828257	1
ENSG00000109572.13	CLCN3	4	169612537	4_110	0	0.0229431767177709	19.4382574885845	4.23455987244467e-06	3.21187591268415	2
ENSG00000056050.6	HPF1	4	169757842	4_110	0	0.0100891857314003	6.45284148578129	6.18165140292566e-07	0.620260765948123	1
ENSG00000198948.11	MFAP3L	4	170032463	4_111	0	0.159236115053777	34.6656303662323	5.24128857878907e-05	-3.50864530251146	1
ENSG00000109576.13	AADAT	4	170006572	4_111	0	0.0142505465339845	11.1079429359711	1.50301237875672e-06	-1.24897593210455	1
ENSG00000109586.11	GALNT7	4	173168484	4_112	0	0.0276619598260914	10.0961851326091	2.65178096370055e-06	1.10041743885755	1
ENSG00000164104.11	HMGB2	4	173335429	4_112	0	0.0356528634458363	12.54239496145	4.24592467426577e-06	1.40643192663726	1
ENSG00000145451.12	GLRA3	4	174830117	4_113	0	0.00788994571229396	7.26311238615956	5.44119356891403e-07	-0.856236482801465	2
ENSG00000168594.15	ADAM29	4	174830117	4_113	0	0.00726262399817157	6.47229312371886	4.46322863741444e-07	-0.66998368486106	1
ENSG00000164105.3	SAP30	4	173371673	4_113	0	0.00896576321634246	8.48365538787751	7.22216956424901e-07	-0.889728779235983	1
ENSG00000164106.7	SCRG1	4	173406467	4_113	0	0.0198479147173327	16.088116874214	3.03191830154276e-06	1.85554347926445	1
ENSG00000164118.12	CEP44	4	174315112	4_113	0	0.031240848104346	20.4493277318071	6.06595588128692e-06	-2.19064887547172	1
ENSG00000150628.6	SPATA4	4	176195628	4_114	0	0.0107424615209464	18.5150418571329	1.88853875604324e-06	-1.76227883974388	1
ENSG00000164122.8	ASB5	4	176297583	4_114	0	0.00262599795735929	5.18719739220088	1.29337527833219e-07	-0.145701353655108	1
ENSG00000129128.12	SPCS3	4	176319732	4_114	0	0.00255206967907962	4.95792059422488	1.20140515579537e-07	0.121664396216727	1
ENSG00000038002.8	AGA	4	177442224	4_114	0	0.0156590050173818	22.4169460671416	3.33302067015845e-06	2.22072535879492	1
ENSG00000129187.14	DCTD	4	182899305	4_118	0	0.00921664527661104	8.18913491144925	7.16651964537299e-07	-0.907020584682802	1
ENSG00000168564.5	CDKN2AIP	4	183444202	4_118	0	0.0180616635786078	14.5899820676299	2.50213019354196e-06	-1.64561463827752	2
ENSG00000168556.6	ING2	4	183505373	4_118	0	0.0133068961928083	11.6812603986699	1.47592357931467e-06	-1.25792528444961	1
ENSG00000173320.11	STOX2	4	183797523	4_118	0	0.00741514205531657	6.12213575804356	4.31042237108815e-07	-0.592794681306818	2
ENSG00000164303.10	ENPP6	4	184221007	4_119	0	0.00619063779081219	5.03132008493792	2.95743180230246e-07	-0.240490581978668	1
ENSG00000168310.10	IRF2	4	184474231	4_119	0	0.00843314844293897	7.98173633685295	6.3912310679163e-07	-0.885173515639118	1
ENSG00000164305.18	CASP3	4	184649230	4_119	0	0.00710366800213425	6.34401540755126	4.27901966004563e-07	-0.598332892492444	1
ENSG00000164306.10	PRIMPOL	4	184649969	4_119	0	0.00604664831460655	4.8068076571937	2.75974433800567e-07	-0.315374595516026	1
ENSG00000151725.11	CENPU	4	184732672	4_119	0	0.0253684589446789	18.5278149735472	4.46288491512409e-06	2.0633095752102	2
ENSG00000151729.10	SLC25A4	4	185148024	4_119	0	0.00813565790346826	7.63853318147485	5.90065258063868e-07	-0.350248105407323	1
ENSG00000109771.15	LRP2BP	4	185395479	4_119	0	0.00646464407002823	5.44447099919252	3.34193273318622e-07	0.17519302088915	2
ENSG00000186352.8	ANKRD37	4	185395887	4_119	0	0.00603180757801003	4.78336072760437	2.73954228955351e-07	0.054629839284704	1
ENSG00000109775.10	UFSP2	4	185532900	4_119	0	0.0130064705050998	12.1225475387501	1.49709980259237e-06	1.30063639921851	1
ENSG00000205129.8	C4orf47	4	185424577	4_119	0	0.00608930940501062	4.87388898488909	2.81800053501422e-07	0.321593524348553	2
ENSG00000168491.9	CCDC110	4	185462033	4_119	0	0.0076873345379832	7.09768545382259	5.180717686332e-07	-0.767019012366273	3
ENSG00000154553.13	PDLIM3	4	185535997	4_119	0	0.00967893444942391	9.29772755647736	8.54479723767511e-07	-1.12393279937934	1
ENSG00000088926.13	F11	4	186257445	4_120	0	0.00992534171553461	6.04205401937635	5.69413118422583e-07	0.604913836202294	1
ENSG00000109794.13	FAM149A	4	186177935	4_120	0	0.00923716412076181	5.35559917271116	4.69725483994656e-07	-0.41173948895556	2
ENSG00000145476.15	CYP4V2	4	186193325	4_120	0	0.0101022494097182	6.21085782327466	5.95754142492452e-07	0.602061948314438	2
ENSG00000164344.15	KLKB1	4	186201201	4_120	0	0.0125930279198996	8.31770366538987	9.94560041851401e-07	0.928660730474304	3
ENSG00000185028.3	LRRC14B	5	191169	5_1	0	0.0177290650947705	6.90898426612469	1.16304745430857e-06	0.779748021331223	1
ENSG00000164366.3	CCDC127	5	217806	5_1	0	0.0148216018993085	5.19319256534055	7.30847839779774e-07	0.403728313699965	1
ENSG00000073578.16	SDHA	5	217856	5_1	0	0.0146684010838318	5.09372578723399	7.09440103858838e-07	-0.356168433351604	2
ENSG00000249915.7	PDCD6	5	267926	5_1	0	0.0170912551877448	6.55785525014274	1.06422432598873e-06	-0.664524323499539	3
ENSG00000063438.16	AHRR	5	308981	5_1	0	0.0169898957534023	6.50085906807375	1.0487183375504e-06	-0.751978357324098	1
ENSG00000180104.15	EXOC3	5	451106	5_1	0	0.0146441495378159	5.07788567460645	7.06064653286903e-07	-0.251172939375597	1
ENSG00000066230.10	SLC9A3	5	524657	5_1	0	0.0164446297152077	6.18833127988291	9.66262333624943e-07	-0.604145496940016	1
ENSG00000112877.7	CEP72	5	612051	5_1	0	0.0238161729536387	9.7414089665018	2.20288156590833e-06	1.16891160390978	2
ENSG00000028310.17	BRD9	5	892731	5_1	0	0.0169473587805087	6.47683897137945	1.04222748069227e-06	0.664031529319342	1
ENSG00000071539.13	TRIP13	5	892840	5_1	0	0.0158599109655198	5.84154030444831	8.79681622610054e-07	0.537115670224983	1
ENSG00000113504.20	SLC12A7	5	1111542	5_2	0	0.0291512753707067	14.7243259025796	4.07558896897138e-06	1.8106086949053	1
ENSG00000049656.13	CLPTM1L	5	1345359	5_2	0	0.0147111313651532	8.16024331240681	1.13984704742237e-06	-0.910700158713477	1
ENSG00000153395.9	LPCAT1	5	1524120	5_2	0	0.0252479808356353	13.3412239432234	3.19830386488941e-06	1.55076798795297	1
ENSG00000145494.11	NDUFS6	5	1801821	5_2	0	0.0221768319928798	12.0950420724351	2.54685539022015e-06	1.35915406119682	2
ENSG00000113430.9	IRX4	5	1904811	5_2	0	0.0319500872909443	15.6077666546186	4.73489343732082e-06	1.72674376438573	2
ENSG00000145536.15	ADAMTS16	5	5140028	5_5	0	0.0341759564535679	17.4190045088193	5.65251086763812e-06	-1.71274552211953	1
ENSG00000164151.11	ICE1	5	5421024	5_5	0	0.0259839719580308	14.7791575122334	3.64630181318666e-06	1.62058743103475	1
ENSG00000133398.3	MED10	5	6377719	5_6	0	0.00914661960723018	5.06652457909113	4.40015695850933e-07	-0.294061871168071	1
ENSG00000215218.3	UBE2QL1	5	6451043	5_6	0	0.0361126712184301	18.0327948745279	6.18329623096923e-06	-1.61762348162392	1
ENSG00000037474.14	NSUN2	5	6605427	5_6	0	0.0532391432249522	22.3311886706128	1.12886054807173e-05	-2.49112350393006	4
ENSG00000145545.11	SRD5A1	5	6632959	5_6	0	0.01587965102531	10.6778532003943	1.60998673086985e-06	1.41679667386955	3
ENSG00000112941.13	PAPD7	5	6712741	5_6	0	0.0282883776404925	15.5692542227097	4.18189619089657e-06	2.72301407564367	1
ENSG00000078295.16	ADCY2	5	7396803	5_7	0	0.0103005438279165	6.36842285406601	6.22858568554397e-07	0.641669313764919	1
ENSG00000124275.14	MTRR	5	7860795	5_7	0	0.0087153064634784	4.77202688294004	3.94896188085418e-07	0.125219392125004	1
ENSG00000150756.13	FAM173B	5	10235378	5_9	0	0.0099737783736491	4.7744435486446	4.52147228504909e-07	-0.0326709223170377	2
ENSG00000150753.11	CCT5	5	10246316	5_9	0	0.0103909265040657	5.16596602145096	5.0968659917011e-07	0.315884361015885	2
ENSG00000164237.8	CMBL	5	10308070	5_9	0	0.0218381687078147	12.2782043965545	2.54594180520889e-06	-1.31218837446202	2
ENSG00000164236.11	ANKRD33B	5	10625407	5_9	0	0.00998252932728749	4.78282479812793	4.53338354455933e-07	0.250030001632217	1
ENSG00000112977.15	DAP	5	10680885	5_9	0	0.00996282068764787	4.76394038096448	4.50656903684024e-07	0.00522601381340757	1
ENSG00000039139.9	DNAH5	5	14034970	5_11	0	0.0446731512125483	18.5684255129729	7.87624224463034e-06	-1.9264150655731	1
ENSG00000173545.4	ZNF622	5	16446687	5_12	0	0.0111487778667508	8.06991569359672	8.54267052842971e-07	-0.85317480260287	1
ENSG00000176788.8	BASP1	5	17065887	5_13	0	0.0115364406935484	6.25936845286757	6.85645691482695e-07	-0.688533077534729	1
ENSG00000113360.16	DROSHA	5	31526264	5_22	0	0.150636494149727	34.240275705178	4.89739179527534e-05	2.87722711741816	2
ENSG00000082213.17	C5orf22	5	31532067	5_22	0	0.00724435765900866	4.77766382030049	3.28634283681445e-07	0.1459510000251	2
ENSG00000056097.15	ZFR	5	32445039	5_22	0	0.00885857377192101	6.69817578508695	5.63401169121021e-07	0.571748240035447	1
ENSG00000113387.11	SUB1	5	32531503	5_22	0	0.0576347567391398	24.7100079161523	1.35224301189698e-05	2.5763129638523	2
ENSG00000113389.15	NPR3	5	32688754	5_22	0	0.00808469480411	5.82530962799251	4.47177600047124e-07	0.535105522209063	1
ENSG00000113407.13	TARS	5	33440200	5_22	0	0.0152084218194444	11.8658776611019	1.71348936295752e-06	-1.36709345882554	1
ENSG00000242110.7	AMACR	5	33994077	5_23	0	0.0127421823240178	7.03671170504861	8.51355547079128e-07	-0.744781294419161	1
ENSG00000082196.20	C1QTNF3	5	34043960	5_23	0	0.0105509053757348	5.23248247036426	5.24197453664183e-07	0.189396834605323	2
ENSG00000039560.13	RAI14	5	34656090	5_23	0	0.0935492169224134	26.329788178447	2.33875602064864e-05	-2.41016328504538	2
ENSG00000205838.13	TTC23L	5	34839323	5_23	0	0.024097521863137	13.1443558872556	3.00752391205677e-06	1.50288768150165	2
ENSG00000168724.14	DNAJC21	5	34930271	5_23	0	0.0633999251399909	22.5051519180407	1.35477786025931e-05	2.3840173481232	2
ENSG00000168671.9	UGT3A2	5	36071340	5_24	0	0.0120590804415068	5.74105684813028	6.57360245645251e-07	-0.381073504462596	1
ENSG00000152611.11	CAPSL	5	35938310	5_24	0	0.0176569622561575	9.39135247565777	1.57449587152206e-06	1.16430151087958	1
ENSG00000145626.11	UGT3A1	5	36007824	5_24	0	0.0153889995289446	8.0743108660521	1.17981319541036e-06	0.752179002439142	1
ENSG00000152582.13	SPEF2	5	35631950	5_24	0	0.0116634940666008	5.42212679481404	6.00476117089868e-07	0.362596230597046	2
ENSG00000079215.13	SLC1A3	5	36605907	5_25	0	0.00446577636016887	5.06952606901203	2.14962016713703e-07	-0.131005587315967	2
ENSG00000197603.13	C5orf42	5	37249788	5_25	0	0.00437374505222632	4.9284094777251	2.04671628482742e-07	0.0792748188686501	1
ENSG00000168621.14	GDNF	5	37840141	5_25	0	0.00854436638783285	10.0556321969669	8.15805519969747e-07	0.563101259568991	1
ENSG00000145623.12	OSMR	5	38845758	5_26	0	0.0129692449115624	7.23757895761976	8.91262026131726e-07	-0.471686229634871	1
ENSG00000082074.15	FYB	5	39274362	5_26	0	0.0132973011857289	7.49696418673862	9.4655605660653e-07	0.714511826619121	1
ENSG00000153071.14	DAB2	5	39428523	5_26	0	0.0440727607641396	18.4002724507021	7.70002094337893e-06	1.90546990019175	2
ENSG00000171522.5	PTGER4	5	40679687	5_27	0	0.0130628250464893	4.85729388692898	6.02460930176563e-07	-0.127517128677989	1
ENSG00000132356.11	PRKAA1	5	40798872	5_27	0	0.0151935289229496	6.30342136467256	9.09352767975949e-07	0.654331438490038	1
ENSG00000145592.13	RPL37	5	40835291	5_27	0	0.0337106271256992	13.9593650909433	4.46817212150147e-06	-1.68167094963709	1
ENSG00000132357.13	CARD6	5	40841639	5_27	0	0.0168555157264449	7.29771201285596	1.16795514156896e-06	-0.86867257454404	1
ENSG00000039537.13	C6	5	41261003	5_27	0	0.0129282699877159	4.75824246355296	5.84096196621917e-07	-0.0522862359255719	1
ENSG00000083720.12	OXCT1	5	41870573	5_27	0	0.0171302846246023	7.45265667498625	1.21219668102278e-06	-1.00765085869845	1
ENSG00000151876.12	FBXO4	5	41924847	5_28	0	0.00745613984984539	4.86693869813063	3.44561951175359e-07	-0.0948613922029398	1
ENSG00000198865.9	CCDC152	5	42756398	5_28	0	0.00936402744262221	6.85977613934131	6.0991598795113e-07	0.676945632132791	2
ENSG00000177721.4	ANXA2R	5	43000538	5_28	0	0.100916509267598	29.4113579750539	2.81821870873181e-05	-2.51155094576008	1
ENSG00000172262.11	ZNF131	5	43064451	5_28	0	0.00819128081038034	5.84793726648238	4.54832946991447e-07	-0.715904146931015	1
ENSG00000177453.7	NIM1K	5	43192227	5_28	0	0.00772250272197472	5.2375019897455	3.84042835718088e-07	0.521517799261018	1
ENSG00000112972.14	HMGCS1	5	43313468	5_28	0	0.0128491706191656	10.0670918281449	1.22822101196986e-06	1.49159374413333	2
ENSG00000151881.14	TMEM267	5	43484155	5_28	0	0.00881245052400392	6.68668032172163	5.59505872737827e-07	-0.787833919022815	1
ENSG00000170571.11	EMB	5	50443259	5_29	0	0.00576876023392092	11.7245619368971	6.42209182302311e-07	3.72182023756876	1
ENSG00000151883.17	PARP8	5	50666345	5_29	0	0.00786959575004631	14.5742879813236	1.08902328906526e-06	3.23072310924306	1
ENSG00000152684.10	PELO	5	52787392	5_30	0	0.0104741610675528	4.97739275362806	4.95015224348834e-07	0.267882302932912	2
ENSG00000164171.10	ITGA2	5	52989268	5_31	0	0.0110616297358682	8.12419612929767	8.5329050574322e-07	1.09236352479008	2
ENSG00000164172.18	MOCS2	5	53109651	5_31	0	0.0182738194069825	12.9290754303543	2.2433353226756e-06	-1.36920438829712	2
ENSG00000164258.11	NDUFS4	5	53561049	5_31	0	0.00797186989607035	4.99510089063529	3.78095809053435e-07	0.35278039816677	1
ENSG00000152670.18	DDX4	5	55714069	5_32	0	0.0106844998321141	5.91050990143162	5.99620597139662e-07	-0.723541536196478	1
ENSG00000234602.7	MCIDAS	5	55227592	5_32	0	0.0094843136061159	4.77197289825261	4.29735538909907e-07	0.0942124925142085	1
ENSG00000178996.13	SNX18	5	54537278	5_32	0	0.0132237954948909	7.94939331145027	9.9813091265569e-07	-0.982984988576362	1
ENSG00000145649.7	GZMA	5	55102237	5_32	0	0.0101849203267119	5.45288721589412	5.27328869181218e-07	-0.44548876204617	1
ENSG00000152669.8	CCNO	5	55232762	5_32	0	0.0124341197580631	7.36039783763332	8.68987905012642e-07	0.794809484187173	2
ENSG00000039123.15	SKIV2L2	5	55307710	5_32	0	0.00950094555583347	4.78871043918116	4.31999061559388e-07	-0.0708738391738783	2
ENSG00000067113.16	PLPP1	5	55534801	5_32	0	0.00948338770636259	4.77104010148268	4.29609592329552e-07	-0.0538271897813819	1
ENSG00000177058.11	SLC38A9	5	55772215	5_32	0	0.0162021215392359	9.89388171006304	1.52207480166035e-06	1.12204937160408	2
ENSG00000164512.17	ANKRD55	5	56232988	5_33	0	0.0136050498983413	5.0843988157178	6.56806050161493e-07	-0.104814133215862	1
ENSG00000095015.5	MAP3K1	5	56815260	5_33	0	0.0255652283701812	11.1335351201921	2.70258994583209e-06	-1.35470468449438	1
ENSG00000155542.11	SETD9	5	56909472	5_33	0	0.0288584372919388	12.299447915743	3.37020116601091e-06	-1.44910850449187	2
ENSG00000155545.19	MIER3	5	56975995	5_33	0	0.016679027895659	7.03484417877337	1.1140959978292e-06	-0.815559210165313	1
ENSG00000175857.8	GAPT	5	58490283	5_35	0	0.0106483088461675	5.50079697471152	5.56164996361421e-07	0.195012686763674	1
ENSG00000152932.7	RAB3C	5	58494510	5_35	0	0.00987355656741329	4.77895963235641	4.48027196333539e-07	-0.141918756906331	1
ENSG00000035499.12	DEPDC1B	5	60700257	5_36	0	0.00992161741102016	9.11394174429102	8.58590583691119e-07	-0.722935013445428	2
ENSG00000164181.13	ELOVL7	5	60844234	5_36	0	0.00700140715919462	9.13659230728133	6.07389076803984e-07	2.12969206789906	1
ENSG00000049167.13	ERCC8	5	60945159	5_36	0	0.0100229737999394	25.961229433329	2.47069563060894e-06	4.45387602306299	2
ENSG00000164182.10	NDUFAF2	5	60945315	5_36	0	0.005909709624072	6.18334965556563	3.46966339737732e-07	-0.931335580566432	2
ENSG00000130449.5	ZSWIM6	5	61333669	5_36	0	0.0165634403998058	13.3563763054106	2.10056726193098e-06	-0.591245083713796	1
ENSG00000068796.16	KIF2A	5	62306223	5_37	0	0.0108928788219372	9.07267276597529	9.38372595670813e-07	1.64273845234555	2
ENSG00000086189.9	DIMT1	5	62403624	5_38	0	0.0138224040377016	8.33032083752335	1.09330845990175e-06	1.36442479403755	1
ENSG00000086200.16	IPO11	5	62403638	5_38	0	0.0118582903259588	6.86426937420818	7.72883069512791e-07	-0.719211876620089	1
ENSG00000153006.15	SREK1IP1	5	64771251	5_40	0	0.0122948462844735	7.88244377781361	9.20198205380115e-07	-1.02982422892377	1
ENSG00000153015.15	CWC27	5	64769116	5_40	0	0.0105599877688111	6.42825608191071	6.44546094682416e-07	0.834917047623183	1
ENSG00000049192.14	ADAMTS6	5	65255678	5_40	0	0.0158334788318761	10.3032215383761	1.54898346083298e-06	1.30976756016978	1
ENSG00000123219.12	CENPK	5	65563062	5_40	0	0.018886875313103	11.9931364051424	2.15075174136388e-06	-1.75975749137861	2
ENSG00000113593.11	PPWD1	5	65562753	5_40	0	0.0165166566670909	10.7078609357251	1.67927669262924e-06	1.56466168571316	1
ENSG00000113597.17	TRAPPC13	5	65624976	5_40	0	0.0125154070675523	8.05243657897184	9.56906907380323e-07	1.36493477874355	1
ENSG00000253251.2	CTC-534A2.2	5	65644824	5_40	0	0.00886637572057036	4.75822957085549	4.00579683814097e-07	-0.295863962086039	1
ENSG00000113595.14	TRIM23	5	65584031	5_40	0	0.0136234505202183	8.86406777724107	1.14661490695897e-06	1.06039743746024	1
ENSG00000112851.14	ERBIN	5	65926633	5_40	0	0.00895470349842598	4.85290342017965	4.12619981714485e-07	0.185169733746328	3
ENSG00000153914.15	SREK1	5	66140324	5_40	0	0.008930807637476	4.82738305243494	4.09354805766423e-07	0.0147556371843398	1
ENSG00000164326.4	CARTPT	5	71724720	5_42	0	0.0209735476152443	8.37464026491614	1.66776729862664e-06	-0.883039944386429	1
ENSG00000145740.18	SLC30A5	5	69111889	5_42	0	0.0144822354332437	4.82528380191455	6.63522817101956e-07	0.135313217404274	1
ENSG00000134057.14	CCNB1	5	69167187	5_42	0	0.0144950310446412	4.83373331150231	6.65271980209862e-07	-0.0496243138891216	1
ENSG00000153044.9	CENPH	5	69188592	5_42	0	0.0173317450230724	6.54556385003386	1.07717620616634e-06	-0.639201794968288	1
ENSG00000134056.11	MRPS36	5	69217772	5_42	0	0.0163118480267055	5.96447897480199	9.23789614267744e-07	-0.528820226262673	1
ENSG00000134058.11	CDK7	5	69237117	5_42	0	0.0160260367568489	5.79512927585812	8.8183363513923e-07	0.407030022867467	1
ENSG00000183323.12	CCDC125	5	69333102	5_42	0	0.0148408459793639	5.05945015269644	7.12950497127149e-07	-0.307612460745094	1
ENSG00000085231.13	AK6	5	69369982	5_42	0	0.0156507978977085	5.56823396756234	8.27468281523327e-07	-0.438717758793203	1
ENSG00000273841.4	TAF9	5	69362672	5_42	0	0.0229150490899416	9.22466424117428	2.00709882379781e-06	-1.0314062920693	1
ENSG00000152942.18	RAD17	5	69366309	5_42	0	0.0343142127688442	13.1114769992755	4.27191943890832e-06	1.45525447408232	2
ENSG00000152939.14	MARVELD2	5	69414843	5_42	0	0.0171597673956528	6.44999087249642	1.05091573212672e-06	-0.628085408373772	1
ENSG00000197822.10	OCLN	5	69367445	5_42	0	0.0152350442292585	5.31043105299785	7.68193964648493e-07	0.383898083945356	1
ENSG00000145734.18	BDP1	5	71455991	5_42	0	0.016962441990049	6.33915377531328	1.02097958734263e-06	-0.583006743066726	2
ENSG00000113048.16	MRPS27	5	72320993	5_43	0	0.0347653391278979	19.2724002076703	6.36179503055724e-06	-2.0229448554948	1
ENSG00000178175.11	ZNF366	5	72507878	5_43	0	0.00860149311169189	5.87959889106273	4.80196446580711e-07	-0.487200090200933	1
ENSG00000083312.17	TNPO1	5	72816594	5_43	0	0.0212799929726102	14.5487172286607	2.93963615323489e-06	-1.60876659472187	1
ENSG00000157107.13	FCHO2	5	72956648	5_43	0	0.00934434337036827	6.67074361429298	5.91861969156698e-07	-0.67424587648462	1
ENSG00000251493.4	FOXD1	5	73448548	5_43	0	0.00965521478783038	6.98337758367652	6.40213548632871e-07	-0.664243606868909	2
ENSG00000164331.9	ANKRA2	5	73565484	5_43	0	0.01079406923362	8.04880653446768	8.24924276771845e-07	0.721808997918705	3
ENSG00000164338.9	UTP15	5	73565484	5_43	0	0.0084516445702737	5.71177132172201	4.58362873182902e-07	0.315146496236078	2
ENSG00000214944.9	ARHGEF28	5	73626273	5_43	0	0.036866498342453	19.8390592719945	6.94464997214923e-06	-2.09453304752243	2
ENSG00000171617.13	ENC1	5	74640950	5_44	0	0.031652763976038	17.0209960061222	5.11556969576778e-06	-1.67753045317067	1
ENSG00000164347.17	GFM2	5	74766533	5_44	0	0.00915845188549891	5.20260925308638	4.52418831761361e-07	-0.12757451351646	2
ENSG00000164346.9	NSA2	5	74767425	5_44	0	0.00873547958309673	4.80163190367565	3.98265799389511e-07	0.168237074412069	1
ENSG00000198780.11	FAM169A	5	74867334	5_44	0	0.028870192308135	16.6067518437764	4.55230938057407e-06	1.99683551937979	1
ENSG00000145700.9	ANKRD31	5	75236941	5_44	0	0.009552806323045	5.4830976212298	4.97341096735193e-07	0.196259059952448	1
ENSG00000122008.15	POLK	5	75510279	5_44	0	0.0158156131846037	15.2010500124469	2.28274299736679e-06	2.9619425905624	1
ENSG00000152359.14	POC5	5	75717411	5_44	0	0.0127485512793371	8.67403574506542	1.04997616261959e-06	-1.01232579371184	1
ENSG00000122012.13	SV2C	5	76083335	5_44	0	0.00948553932008778	5.66636878178927	5.10345466888661e-07	0.577547142210007	1
ENSG00000254893.5	AC113404.1	5	76173971	5_44	0	0.00870498828345734	4.76925042359488	3.94199178281655e-07	-0.0681567344671726	1
ENSG00000164220.6	F2RL2	5	76587100	5_45	0	0.00769850705616226	5.64340770534449	4.12520310302085e-07	-0.437353154320048	3
ENSG00000164251.4	F2RL1	5	76819138	5_45	0	0.0115337183007769	9.35078204346532	1.02403469474631e-06	-1.07448313816748	1
ENSG00000145708.10	CRHBP	5	76952261	5_45	0	0.00732814177249674	5.13765318555998	3.5748353483453e-07	-0.334993144311985	1
ENSG00000164252.12	AGGF1	5	77028941	5_45	0	0.00719693763106855	4.98155656047194	3.40416185945013e-07	-0.22100009942974	2
ENSG00000132846.5	ZBED3	5	77086872	5_45	0	0.0114771983905414	9.30045246894637	1.01353176197704e-06	-1.05858752003446	1
ENSG00000171530.13	TBCA	5	77784190	5_45	0	0.00907239349424083	7.39657744811201	6.37162319070813e-07	-1.03463613185226	1
ENSG00000113273.15	ARSB	5	78985812	5_46	0	0.00619664606419201	4.76503021891694	2.8036238583915e-07	-0.344591210081405	2
ENSG00000132840.9	BHMT2	5	79069021	5_46	0	0.00656219867106289	5.31190264072112	3.30976285627866e-07	-0.557944587267198	2
ENSG00000145692.14	BHMT	5	79068864	5_46	0	0.00902888070114327	8.35804498933382	7.16532701945378e-07	1.23585079351708	2
ENSG00000152409.8	JMY	5	79235959	5_46	0	0.0114066303075508	10.5917768972962	1.14715892219293e-06	1.27688218365907	1
ENSG00000164329.13	PAPD4	5	79614309	5_46	0	0.00684531711826386	5.71491264415515	3.71450173307676e-07	-0.618661699142349	1
ENSG00000177034.14	MTX3	5	79990745	5_46	0	0.0062088376413828	4.78378269654732	2.8201950354658e-07	0.0641559865094599	1
ENSG00000113296.14	THBS4	5	80080408	5_46	0	0.017977352856513	14.946293458654	2.55127130598013e-06	-1.64996321026851	1
ENSG00000189127.7	ANKRD34B	5	80574848	5_47	0	0.0710705314632023	19.6137185128405	1.32356994880004e-05	2.05041803417282	1
ENSG00000164300.16	SERINC5	5	80160264	5_47	0	0.0167531632061269	5.64732965732792	8.98333005070504e-07	0.627821593241663	1
ENSG00000039319.16	ZFYVE16	5	80407715	5_47	0	0.0211624091655462	7.88777694306702	1.5849556873065e-06	1.06001498469018	1
ENSG00000228716.6	DHFR	5	80650968	5_47	0	0.0225835838285189	8.51182544065006	1.82521053735012e-06	1.2870769251154	2
ENSG00000113318.9	MSH3	5	80654678	5_47	0	0.0153554467983819	4.81289048930029	7.01723198834851e-07	0.121367158157129	2
ENSG00000113319.12	RASGRF2	5	80960475	5_47	0	0.015268489534021	4.75851120025846	6.89865725314457e-07	0.0934651339845268	2
ENSG00000131730.15	CKMT2	5	81233359	5_48	0	0.0581859808663066	19.0656095781244	1.05333484695609e-05	1.84155488772795	1
ENSG00000131732.11	ZCCHC9	5	81301544	5_48	0	0.0256886534280814	11.1570293134997	2.72136823070547e-06	-1.37550768906406	1
ENSG00000152348.15	ATG10	5	81972475	5_48	0	0.0219421142497885	9.64230449004786	2.00889256111851e-06	1.22119442630928	1
ENSG00000186468.12	RPS23	5	82278173	5_48	0	0.0598724207658993	19.3443517009277	1.09971055705718e-05	2.56502045785668	2
ENSG00000152422.15	XRCC4	5	83077850	5_49	0	0.0107769520875688	7.36046480754852	7.53179670836768e-07	-0.893329749345268	1
ENSG00000174695.9	TMEM167A	5	83078300	5_49	0	0.0223843464641701	14.3612978938982	3.05235826479969e-06	1.73533548318372	2
ENSG00000134480.13	CCNH	5	87412823	5_51	0	0.0107203442615432	5.55265795094593	5.65206373086608e-07	0.561920054299107	1
ENSG00000164180.13	TMEM161B	5	88269908	5_52	0	0.00857425357146591	11.992863959801	9.76374946727326e-07	2.32160820742719	1
ENSG00000164199.16	ADGRV1	5	90529159	5_53	0	0.0161186639588716	12.5447282797534	1.91994017733624e-06	-1.87620740688081	1
ENSG00000176018.12	LYSMD3	5	90529159	5_53	0	0.0161186639588716	12.5447282797534	1.91994017733624e-06	-1.87620740688081	1
ENSG00000248483.6	POU5F2	5	93743582	5_55	0	0.0103809780384916	6.53679133453674	6.44318039518678e-07	0.583555765144318	2
ENSG00000113391.18	FAM172A	5	94111689	5_55	0	0.00949101875641423	5.71516063328278	5.15037284855458e-07	0.609161756999756	1
ENSG00000185261.14	KIAA0825	5	94618311	5_56	0	0.0813843257125431	26.1399707189042	2.01996229619214e-05	2.44328128793529	1
ENSG00000198677.10	TTC37	5	95554928	5_56	0	0.0252615095214525	14.7834683913244	3.54595346975383e-06	1.60641014536988	1
ENSG00000178015.4	GPR150	5	95619679	5_56	0	0.00887343104905691	4.76396510144706	4.01381680698493e-07	-0.00767940376902088	2
ENSG00000175449.13	RFESD	5	95646289	5_56	0	0.00888216441188461	4.77336098266213	4.02569143406446e-07	-0.146260355555797	1
ENSG00000164307.12	ERAP1	5	96773540	5_57	0	0.0344339004810913	16.3389061143715	5.34203333819634e-06	1.73245301491907	2
ENSG00000164308.16	ERAP2	5	96916728	5_57	0	0.0419145571555491	18.2388373324327	7.25870971553783e-06	-2.29598228143443	1
ENSG00000113441.15	LNPEP	5	96935934	5_57	0	0.0466615307768035	19.2785404211064	8.54142888386892e-06	2.345880050232	1
ENSG00000058729.10	RIOK2	5	97184147	5_57	0	0.0246459202953064	13.1181437882809	3.06983351590744e-06	1.39217182181774	1
ENSG00000174136.11	RGMB	5	98766784	5_58	0	0.00919611905657802	5.84158938997716	5.10073790898735e-07	0.872125321933841	1
ENSG00000113532.12	ST8SIA4	5	101388687	5_59	0	0.00874973019727565	5.10276287148986	4.23933215463756e-07	-0.256618605311294	1
ENSG00000145730.20	PAM	5	102753588	5_60	0	0.0327634427940525	14.5422703398781	4.52396401732128e-06	1.21647530823481	2
ENSG00000145723.16	GIN1	5	103120600	5_60	0	0.012020357760298	6.20785207151409	7.08526584464255e-07	0.319930488518063	1
ENSG00000145725.19	PPIP5K2	5	103120550	5_60	0	0.0146455888161748	7.95065875864595	1.10562372051166e-06	-0.572166735997634	2
ENSG00000181751.9	C5orf30	5	103259015	5_60	0	0.0177227456250654	10.0297924445887	1.68779752908001e-06	-1.06982762930888	1
ENSG00000112874.9	NUDT12	5	103568318	5_60	0	0.033875070625336	17.3640427024332	5.5850678220843e-06	-2.09900105743598	1
ENSG00000145743.15	FBXL17	5	108374900	5_64	0	0.0499296650570785	21.9582519467687	1.0410073918429e-05	-2.79284192939353	2
ENSG00000198961.9	PJA2	5	109410412	5_65	0	0.0314891821037978	21.6723472582641	6.47984664950171e-06	3.18603504680636	1
ENSG00000112893.9	MAN2A1	5	109689217	5_65	0	0.00843924764411308	7.22422459768591	5.78885094822961e-07	-0.632204169939524	1
ENSG00000186952.14	TMEM232	5	110739266	5_65	0	0.00723648926818676	5.44972152438008	3.74454996541739e-07	-0.454312595516992	2
ENSG00000134987.11	WDR36	5	111092054	5_65	0	0.00815895766024011	6.46654996591713	5.00961918947806e-07	-0.646293234433593	1
ENSG00000164211.12	STARD4	5	111512492	5_66	0	0.0155045030753848	5.44796726624249	8.02028382935988e-07	0.444755925631673	1
ENSG00000134982.16	APC	5	112707473	5_67	0	0.00966094461414979	5.08688087430905	4.66625594727184e-07	0.306242469545728	1
ENSG00000153037.13	SRP19	5	112861252	5_67	0	0.0102047564680061	5.61013065471522	5.43591950901692e-07	0.834625050103918	1
ENSG00000212643.2	ZRSR1	5	112890447	5_67	0	0.0181352807607409	11.1126350909515	1.91354523790869e-06	1.2093406697503	2
ENSG00000129625.12	REEP5	5	112922211	5_67	0	0.0107865162609962	6.13998779406414	6.28848612611244e-07	-0.967973530337575	1
ENSG00000172795.15	DCP2	5	112999651	5_67	0	0.0283662399566488	15.4090568469461	4.15025925317719e-06	1.64101502390695	1
ENSG00000171444.17	MCC	5	113488833	5_67	0	0.0110343282310971	6.35708558438371	6.66041597174895e-07	-0.822156526656677	2
ENSG00000152503.9	TRIM36	5	115180533	5_68	0	0.0121262164433367	5.69016388475832	6.55160170765083e-07	-0.657020382016335	1
ENSG00000164219.9	PGGT1B	5	115216653	5_68	0	0.110879303666049	27.1463704981989	2.85798311580249e-05	-2.76955414883819	2
ENSG00000243414.5	TICAM2	5	115598006	5_69	0	0.0163848942470725	6.1599326709337	9.58334238993672e-07	0.754252713552198	2
ENSG00000145782.12	ATG12	5	115837981	5_69	0	0.0219763310597103	8.97561172143305	1.8729088536967e-06	-1.00731827577232	1
ENSG00000092421.16	SEMA6A	5	116574537	5_70	0	0.0115163343354693	9.08313997126293	9.93225058631278e-07	-0.988448508821326	1
ENSG00000169570.9	DTWD2	5	118988603	5_71	0	0.0133062316406212	4.76102615879331	6.01524116636859e-07	-0.242131965504164	2
ENSG00000172869.14	DMXL1	5	119036231	5_71	0	0.0154865428497576	6.21344403303859	9.13659272510139e-07	-0.671283141836112	2
ENSG00000145779.7	TNFAIP8	5	119268542	5_71	0	0.0138193004796745	5.12303733148412	6.7221930014213e-07	0.24076804312219	1
ENSG00000151304.5	SRFBP1	5	121961420	5_74	0	0.00728702962900796	4.78252829454123	3.30906638788154e-07	-0.0264845392463204	1
ENSG00000113083.13	LOX	5	122077513	5_74	0	0.00796107119667766	5.62700390785326	4.2534969078793e-07	-0.389006580145081	1
ENSG00000164185.5	ZNF474	5	122128691	5_74	0	0.00870822776312463	6.48353381646114	5.36091543550621e-07	-0.590236361252202	1
ENSG00000205302.6	SNX2	5	122775477	5_74	0	0.0463339559915377	22.5376727668514	9.91529974107912e-06	-2.37048525900987	1
ENSG00000168938.5	PPIC	5	123036339	5_74	0	0.0161640393214909	12.3982929715952	1.90287030813564e-06	-1.44312816273967	1
ENSG00000061455.10	PRDM6	5	123088767	5_74	0	0.0184565654282838	13.6693157481134	2.39549384212504e-06	1.50871508258922	2
ENSG00000151292.17	CSNK1G3	5	123511928	5_75	0	0.013421528280569	5.19522102733705	6.62069218388224e-07	0.32281131064767	1
ENSG00000155324.9	GRAMD3	5	126360448	5_76	0	0.00693201771016916	10.751220799111	7.07644020826226e-07	-1.24914308458042	1
ENSG00000205279.8	CTXN3	5	127648388	5_77	0	0.00535613150370484	4.95208154284282	2.51846787448828e-07	-0.217160285616725	1
ENSG00000164904.17	ALDH7A1	5	126595330	5_77	0	0.00650740766571611	6.98549805017566	4.31621219170114e-07	0.980911410390883	1
ENSG00000164902.13	PHAX	5	126600626	5_77	0	0.0057733489685482	5.66086826780945	3.10318919605812e-07	0.385220578126309	1
ENSG00000145794.16	MEGF10	5	127291198	5_77	0	0.00576170399178611	5.88125172707185	3.21749668172286e-07	-0.67422689417263	1
ENSG00000230561.4	CCDC192	5	127702440	5_77	0	0.00701583557080787	7.00386478673266	4.66567573481149e-07	0.202793802192105	1
ENSG00000064651.13	SLC12A2	5	128086002	5_78	0	0.00811971008300139	5.5342554322023	4.26674923894854e-07	-0.649821740209028	1
ENSG00000138829.11	FBN2	5	128657874	5_78	0	0.00828979652419204	5.7321784582088	4.51191563255168e-07	-0.693416736812492	2
ENSG00000113520.10	IL4	5	132677033	5_80	0	0.00682513008186048	9.84623919367649	6.38085259062602e-07	-1.10553170759367	1
ENSG00000169567.11	HINT1	5	131171902	5_80	0	0.00401224092188557	4.77977824506899	1.82092537575763e-07	0.00788564679283158	1
ENSG00000158985.13	CDC42SE2	5	131240699	5_80	0	0.00719988940707805	10.3563666746851	7.07995734032942e-07	1.22553584246041	2
ENSG00000158987.20	RAPGEF6	5	131634397	5_80	0	0.00585688366769088	8.38658172817195	4.6638972968994e-07	1.02399955921304	1
ENSG00000239642.5	MEIKIN	5	131946860	5_80	0	0.00827782557921497	11.68817591333	9.18671846690284e-07	1.29154538782799	1
ENSG00000164398.12	ACSL6	5	132011827	5_80	0	0.00584851568528	8.37294361990702	4.64966027583047e-07	-0.999587612502526	2
ENSG00000131435.12	PDLIM4	5	132257177	5_80	0	0.00622790340382395	8.97251925531176	5.30583406549992e-07	1.06542725107091	1
ENSG00000072682.18	P4HA2	5	132295159	5_80	0	0.0044353349120857	5.73544561650786	2.41541067806702e-07	-0.540054329296808	2
ENSG00000197375.12	SLC22A5	5	132369834	5_80	0	0.00405241000234169	4.87473266563771	1.87569222858125e-07	0.236387499192367	2
ENSG00000197536.11	C5orf56	5	132451586	5_80	0	0.00649507855085463	9.37327956066697	5.78060607167361e-07	0.978481728167087	2
ENSG00000125347.13	IRF1	5	132491073	5_80	0	0.00408945509960523	4.96147338931212	1.92651993519418e-07	0.161218661449817	1
ENSG00000113522.13	RAD50	5	132564905	5_80	0	0.0107584914296193	14.1920878230885	1.44975650138725e-06	1.49116253994161	1
ENSG00000169194.9	IL13	5	132655964	5_80	0	0.00723011826380582	10.3963541106279	7.13713417765657e-07	1.16273970468722	1
ENSG00000164402.13	SEPT8	5	132783465	5_80	0	0.0109404217973417	14.3523674244298	1.49092228691856e-06	1.46703564905423	2
ENSG00000164403.14	SHROOM1	5	132831850	5_80	0	0.00455087130413956	5.98060684057158	2.58426594239332e-07	-0.562546750772742	1
ENSG00000164404.8	GDF9	5	132865251	5_80	0	0.00523984826632629	7.32480691939474	3.64428462729689e-07	-0.693409320846418	2
ENSG00000164405.10	UQCRQ	5	132866183	5_80	0	0.00565096535929033	8.04519026340027	4.31674466732893e-07	-0.809254904579721	1
ENSG00000072364.12	AFF4	5	132963886	5_80	0	0.00462877542174101	6.14243320263313	2.69962815834275e-07	0.571629345509713	2
ENSG00000170606.14	HSPA4	5	133050992	5_80	0	0.0228007160238779	21.3862949558697	4.63000472940691e-06	2.1417888011014	1
ENSG00000053108.16	FSTL4	5	133340237	5_80	0	0.00587895027999186	8.42245321228432	4.70149297086702e-07	-0.884246946174632	1
ENSG00000113583.7	C5orf15	5	133968776	5_80	0	0.00558945236982644	7.94079755404571	4.21435174488433e-07	-0.856991271703873	2
ENSG00000081059.19	TCF7	5	134113159	5_80	0	0.00492533963349628	6.73454313635395	3.14950077128074e-07	-0.681080992203403	1
ENSG00000113575.9	PPP2CA	5	134225648	5_80	0	0.00469345942852328	6.2747461906117	2.79631845172877e-07	-0.626734534312945	1
ENSG00000006837.11	CDKL3	5	134370921	5_80	0	0.00590163261705412	8.4591877555926	4.740217092253e-07	-0.957257006825411	1
ENSG00000119048.7	UBE2B	5	134371303	5_80	0	0.00507430089824945	7.01866177569367	3.38164432983075e-07	-0.759705478242902	1
ENSG00000237190.3	CDKN2AIPNL	5	134410424	5_80	0	0.0340739481475874	25.2533496473386	8.17031586657846e-06	-2.28228258663062	1
ENSG00000164615.4	CAMLG	5	134741122	5_80	0	0.0140288482105216	16.7305115621507	2.22858207704086e-06	1.83438805716729	1
ENSG00000113621.14	TXNDC15	5	134887903	5_80	0	0.00449396620657649	5.8606441762722	2.50076310573089e-07	0.665686390495113	1
ENSG00000132570.14	PCBD2	5	134904545	5_80	0	0.00473080086413114	6.3503019211748	2.85250515735082e-07	-0.719420920954878	1
ENSG00000069011.15	PITX1	5	135034758	5_80	0	0.0065965154500004	9.52114391372475	5.96349844552333e-07	1.09713467075101	1
ENSG00000271824.1	AC009014.3	5	136193189	5_81	0	0.0104337980528854	4.76696553403841	4.72260731377559e-07	0.183259054168779	1
ENSG00000250378.2	RP11-119J18.1	5	135813091	5_81	0	0.0332064536566493	15.8718307831993	5.00434126501156e-06	-2.45201346098409	1
ENSG00000145832.12	SLC25A48	5	135834444	5_81	0	0.0218218679492798	11.8324781951236	2.45168704957101e-06	-2.08478625396237	1
ENSG00000120708.16	TGFBI	5	136029317	5_81	0	0.023463427441897	12.5292849551164	2.79135540404513e-06	1.44707581604891	1
ENSG00000113658.16	SMAD5	5	136132914	5_81	0	0.0106915944515822	5.00022419496697	5.07609043654227e-07	0.00670051240227728	2
ENSG00000146021.14	KLHL3	5	137705992	5_82	0	0.00290688543258821	6.5487865949838	1.8075326491281e-07	-0.665357916585148	1
ENSG00000078795.16	PKD2L2	5	137887483	5_82	0	0.00327165202873325	9.63326577664625	2.99252677809029e-07	-2.37273444726919	1
ENSG00000031003.10	FAM13B	5	138051625	5_82	0	0.0078488937289718	13.5589803781863	1.01049199625513e-06	2.15988808813143	1
ENSG00000112981.4	NME5	5	138139367	5_82	0	0.00362953315892578	9.36918023556274	3.22886404384123e-07	-1.18763743031295	1
ENSG00000094880.10	CDC23	5	138237760	5_82	0	0.00345910437012786	7.95093842429083	2.61143639739474e-07	0.579203119766563	1
ENSG00000146013.10	GFRA3	5	138276454	5_82	0	0.00416834163059432	9.4295647300795	3.73209206619707e-07	1.01196341627869	1
ENSG00000120709.10	FAM53C	5	138331656	5_82	0	0.00314730759778292	7.60677343663506	2.27319696839427e-07	-0.709145376451465	1
ENSG00000120733.13	KDM3B	5	138352585	5_82	0	0.00259982566414363	5.76003613828106	1.42189272286768e-07	-0.356363546467654	1
ENSG00000132563.15	REEP2	5	138441242	5_82	0	0.0135707428670605	22.4910809384686	2.89808652099549e-06	3.0767779522757	1
ENSG00000120738.7	EGR1	5	138465324	5_82	0	0.00432187746377255	12.6598656390393	5.19516018152191e-07	-2.252275524156	1
ENSG00000113013.12	HSPA9	5	138575115	5_82	0	0.0368343096446412	26.5647995401459	9.29087194885543e-06	-1.8455306222655	1
ENSG00000146006.7	LRRTM2	5	138875206	5_82	0	0.00343174708129346	7.17334901889769	2.3374085682126e-07	0.754526587633099	1
ENSG00000120725.12	SIL1	5	139099614	5_82	0	0.0118325050742695	16.6632561365285	1.87212122134228e-06	1.262226307806	1
ENSG00000170482.16	SLC23A1	5	139384467	5_82	0	0.00503071025096136	12.4495856455819	5.94677625168065e-07	1.33008566608844	1
ENSG00000170476.15	MZB1	5	139394348	5_82	0	0.00288740533147647	7.20847566572944	1.97628050941393e-07	-0.762880603576964	1
ENSG00000228672.3	PROB1	5	139394348	5_82	0	0.00288740533147647	7.20847566572944	1.97628050941393e-07	-0.762880603576964	1
ENSG00000170469.10	SPATA24	5	139401541	5_82	0	0.00289586802101827	6.8558049879619	1.88510097257605e-07	0.676416989905733	2
ENSG00000170464.9	DNAJC18	5	139444910	5_82	0	0.014570038428754	22.8737983773558	3.16443648160471e-06	2.1696575443518	1
ENSG00000249751.3	ECSCR	5	139461879	5_82	0	0.00256721813559324	6.01166498865696	1.46539579027242e-07	1.28909417671723	1
ENSG00000184584.12	TMEM173	5	139481019	5_82	0	0.00243625591417707	5.38427991359105	1.24551204761494e-07	0.0693531901171941	2
ENSG00000171604.11	CXXC5	5	139649225	5_82	2	0.376752978076193	26.0688018850284	9.32556518834646e-05	-4.5752938030489	1
ENSG00000146005.3	PSD2	5	139796380	5_82	0	0.00490042261639068	11.7507049772612	5.46757633349525e-07	1.4116723858504	1
ENSG00000178913.7	TAF7	5	141321261	5_84	0	0.00793969645396664	8.97196402646131	6.76376981769604e-07	1.00634787866003	1
ENSG00000204956.5	PCDHGA1	5	141333019	5_84	0	0.00932718720654113	10.5099396669882	9.30782722834193e-07	-1.11898299684507	1
ENSG00000081853.14	PCDHGA2	5	141339523	5_84	0	0.189313314159013	39.9010420814373	7.17237178339423e-05	3.77157647587104	2
ENSG00000253910.2	PCDHGB2	5	141360307	5_84	0	0.00510603984608971	4.76005974286225	2.30777784584042e-07	-0.0839951517690613	1
ENSG00000253731.2	PCDHGA6	5	141373678	5_84	0	0.019733839750975	17.6816976213949	3.31308786138934e-06	-2.04455925717118	2
ENSG00000253953.2	PCDHGB4	5	141386755	5_84	0	0.00969205443908416	10.8765565965092	1.00093221142774e-06	1.44407154310702	1
ENSG00000276547.1	PCDHGB5	5	141397842	5_84	0	0.0051181981840086	4.78273272598785	2.32429156960344e-07	-0.179517983537851	1
ENSG00000261934.2	PCDHGA9	5	141402120	5_84	0	0.00692303911528303	7.66406089632734	5.0379416023078e-07	-0.706890807365007	1
ENSG00000253846.2	PCDHGA10	5	141412181	5_84	0	0.0077277684367375	8.71370574197394	6.39373138493368e-07	1.21855554149386	1
ENSG00000254122.2	PCDHGB7	5	141416532	5_84	0	0.0109191352798584	12.0157069974203	1.24576169494268e-06	1.69478250441131	2
ENSG00000253873.5	PCDHGA11	5	141421537	5_84	0	0.00701134624436128	7.78501774379679	5.18272801612788e-07	-0.724024549188704	1
ENSG00000253159.2	PCDHGA12	5	141430100	5_84	0	0.00510884415893942	4.76529674917071	2.31158571778934e-07	0.0352275205840744	1
ENSG00000240184.6	PCDHGC3	5	141475762	5_84	0	0.0616968569685421	28.6945843694448	1.68097159803016e-05	-2.66110068151995	1
ENSG00000240764.3	PCDHGC5	5	141488932	5_84	0	0.0868653564079216	32.0496265870757	2.64342490004285e-05	3.41876659951093	1
ENSG00000131504.15	DIAPH1	5	141614056	5_84	0	0.00810907373696568	9.17351148296751	7.0632447485031e-07	1.25750168018286	2
ENSG00000171720.9	HDAC3	5	141635675	5_84	0	0.00604452632461727	6.36936641336455	3.65557672541399e-07	0.793240114635585	1
ENSG00000197948.10	FCHSD1	5	141646527	5_84	0	0.00513416858748328	4.81244251403044	2.34602738227123e-07	-0.0823959982010619	2
ENSG00000156453.13	PCDH1	5	141879468	5_84	0	0.00510514406696994	4.75838816356704	2.30656270548e-07	0.0801739558688131	1
ENSG00000013561.17	RNF14	5	141959957	5_84	0	0.0260197445147793	20.3374847708928	5.02455570568987e-06	-1.98184061137599	1
ENSG00000113552.15	GNPDA1	5	142013141	5_84	0	0.00511393932650672	4.77480267204654	2.31850691818e-07	-0.136805739852223	2
ENSG00000131507.10	NDFIP1	5	142083096	5_84	0	0.0058101814579854	5.99215807885002	3.30575265035908e-07	-0.63465663941505	1
ENSG00000113578.17	FGF1	5	142698150	5_84	0	0.00529688818789775	5.11000009340536	2.57003542935825e-07	0.266647561736306	1
ENSG00000173261.8	PLAC8L1	5	146104116	5_86	0	0.0072055584092412	4.76057102635093	3.25704747447853e-07	0.291928103181757	2
ENSG00000133706.17	LARS	5	146182719	5_86	0	0.0072060817988191	4.76126597916382	3.25775955789029e-07	0.263495186740113	1
ENSG00000091009.7	RBM27	5	146203248	5_86	0	0.00724185405061095	4.80852932388059	3.3064307679244e-07	-0.142077707585674	2
ENSG00000113649.11	TCERG1	5	146447522	5_86	0	0.0354233238392528	20.0249287016747	6.7353114781649e-06	2.12418298697056	1
ENSG00000156475.18	PPP2R2B	5	147085146	5_86	0	0.00720897459960246	4.76509453430974	3.2616879795043e-07	0.0396890380800236	1
ENSG00000169302.14	STK32A	5	147234921	5_86	0	0.00842868284225506	6.25731739143062	5.00778060119785e-07	-0.660320420216217	1
ENSG00000133710.15	SPINK5	5	148025269	5_87	0	0.0167694167227082	6.6126415251304	1.05290777808918e-06	0.644843763912289	1
ENSG00000145868.16	FBXO38	5	148384188	5_87	0	0.0274739899723693	11.3521344603487	2.96139718119038e-06	-1.60849239392429	1
ENSG00000169247.11	SH3TC2	5	149062732	5_87	0	0.0184660286894689	7.53636075276029	1.32139476513662e-06	-0.970495954335614	2
ENSG00000173210.19	ABLIM3	5	149140650	5_87	0	0.0150850487994604	5.59882228662973	8.01938010722915e-07	-0.563982260621926	1
ENSG00000145882.10	PCYOX1L	5	149342844	5_88	0	0.112921322329698	30.5657072867715	3.27723664023692e-05	-3.39931452783358	1
ENSG00000155846.16	PPARGC1B	5	149729916	5_88	0	0.0184346998492155	12.9416648262212	2.2652889973275e-06	1.42793105720596	1
ENSG00000132915.10	PDE6A	5	149942251	5_88	0	0.0213612040481589	14.3552331303213	2.9116111591151e-06	-1.51544877506193	1
ENSG00000164296.6	TIGD6	5	150000930	5_88	0	0.0143974068318181	10.5738700563657	1.44549183414304e-06	-1.24508199333785	2
ENSG00000113716.12	HMGXB3	5	150000334	5_88	0	0.00793774953136939	4.88280676979924	3.68013987625489e-07	0.213489912836652	1
ENSG00000182578.13	CSF1R	5	150177863	5_88	0	0.0751940249371973	26.5447998696995	1.89522241530897e-05	2.34407320286537	1
ENSG00000113721.13	PDGFRB	5	150161871	5_88	0	0.00996782908551952	7.05779373672162	6.67985355670363e-07	-0.713324956466121	1
ENSG00000113722.16	CDX1	5	150166578	5_88	0	0.00808562433145499	5.0590310390226	3.88399176424801e-07	-0.345965339959153	1
ENSG00000011083.8	SLC6A7	5	150189624	5_88	0	0.00784331683015471	4.76855463909882	3.55127184872065e-07	-0.154272117001481	1
ENSG00000183876.8	ARSI	5	150339295	5_88	0	0.0116438261179899	8.54320494251353	9.44526033925629e-07	0.959699565641432	1
ENSG00000070814.17	TCOF1	5	150357401	5_88	0	0.00962401399821999	6.72243413016289	6.14299551556234e-07	0.68861799670467	1
ENSG00000019582.14	CD74	5	150413228	5_88	0	0.00940969817347737	6.50729771077389	5.81398311621399e-07	0.665681983727763	1
ENSG00000164587.11	RPS14	5	150447569	5_88	0	0.0132979886594111	9.81369480833967	1.23912723625802e-06	-1.07208458963185	2
ENSG00000070614.14	NDST1	5	150485935	5_88	0	0.024517683374513	15.6790245796242	3.65002525935199e-06	1.60194321480274	2
ENSG00000171992.12	SYNPO	5	150600742	5_88	0	0.00815649078950154	5.14234274399253	3.98255485556459e-07	-0.273077058032861	2
ENSG00000132912.12	DCTN4	5	150759072	5_88	0	0.00788615771450896	4.8205563025626	3.60960778534333e-07	-0.159929596382762	1
ENSG00000145908.12	ZNF300	5	150905095	5_88	0	0.00948534440301285	6.58378120995168	5.9296067386844e-07	-0.652384348699735	2
ENSG00000145901.14	TNIP1	5	151093543	5_88	0	0.00796839463000754	4.91959308515023	3.7221803605778e-07	-0.189956875509769	1
ENSG00000197043.13	ANXA6	5	151151118	5_88	0	0.0242873274241645	15.5882928660539	3.59480784691713e-06	1.73098354303221	1
ENSG00000196743.8	GM2A	5	151212630	5_89	0	0.000357822638763494	8.55543129364864	2.90674623640131e-08	-0.715731829950937	1
ENSG00000198624.12	CCDC69	5	151197206	5_89	0	0.000248800325481136	4.99481401415026	1.17996102512232e-08	-0.260805256865325	1
ENSG00000123643.12	SLC36A1	5	151455788	5_89	0	0.000403535705829405	9.68399145097807	3.71051133274118e-08	1.20108451545888	1
ENSG00000086570.12	FAT2	5	151584241	5_89	0	0.000285901895191509	6.12473268805064	1.66265280678997e-08	0.688133938682675	1
ENSG00000113140.10	SPARC	5	151684113	5_89	0	0.000257940394832401	5.88223547920538	1.44065225507833e-08	0.484745636994578	1
ENSG00000177556.11	ATOX1	5	151772401	5_89	0	0.000300069468956332	5.36143930646817	1.52756817024014e-08	-0.528318359536178	1
ENSG00000155511.17	GRIA1	5	153512410	5_90	0	0.018876215478721	16.9010964030331	3.02919479604901e-06	-1.39473266849739	1
ENSG00000037749.11	MFAP3	5	153976294	5_90	0	0.00556518449216525	7.45307191423478	3.93833155169029e-07	-0.420066706087847	1
ENSG00000155508.13	CNOT8	5	154857134	5_91	0	0.0123171066161017	10.5417345509233	1.23287252304796e-06	-0.989345044638799	2
ENSG00000170271.10	FAXDC2	5	154860363	5_91	0	0.00672511424231648	4.76152288467205	3.04048551689396e-07	-0.0571295774005149	1
ENSG00000145850.8	TIMD4	5	156963286	5_92	0	0.010167282194705	5.20236575560462	5.0223058467975e-07	-0.304463353705669	1
ENSG00000113263.12	ITK	5	157143042	5_92	0	0.0106223989109835	5.89969654448957	5.95044818068318e-07	0.897642656670068	1
ENSG00000113302.4	IL12B	5	159329960	5_93	0	0.00673142855904541	4.76024773749803	3.04252526332873e-07	0.00844779526384149	1
ENSG00000055163.19	CYFIP2	5	157266547	5_93	0	0.00708162661527734	5.24422515004509	3.5262390473676e-07	-0.410142825834539	1
ENSG00000172548.14	NIPAL4	5	157460125	5_93	0	0.00823749050614442	6.68745542932738	5.23062065452708e-07	-0.80720477189186	1
ENSG00000135074.15	ADAM19	5	157499769	5_93	0	0.0128360403625601	10.926214764782	1.33167486783591e-06	-1.30615386710524	1
ENSG00000039600.10	SOX30	5	157671438	5_93	0	0.00690601601566976	5.00459276118718	3.28166104186023e-07	0.122005850380415	1
ENSG00000164332.7	UBLCP1	5	159267588	5_93	0	0.0140882355274006	11.8168875332125	1.58072784109745e-06	1.35498438684308	1
ENSG00000170214.3	ADRA1B	5	159916489	5_94	0	0.0143984920900867	4.76848849040058	6.5192126522249e-07	0.0387884326716766	1
ENSG00000113312.10	TTC1	5	160009539	5_94	0	0.0171873974909575	6.46415053860263	1.05491867248097e-06	0.621796859951706	1
ENSG00000170234.12	PWWP2A	5	160119006	5_94	0	0.0732396323594435	20.480207868155	1.42422273012083e-05	2.3114713467866	1
ENSG00000145861.7	C1QTNF2	5	160371734	5_94	0	0.0155759654310983	5.52106852888079	8.16536323786741e-07	-0.594957446765493	1
ENSG00000221886.3	ZBED8	5	160399667	5_94	0	0.0439652615126882	15.5066919653301	6.47330719774814e-06	1.66653493486245	1
ENSG00000164609.9	SLU7	5	160422579	5_94	0	0.0282182174316427	11.2250770847572	3.00757387972264e-06	-1.33706187388396	1
ENSG00000022355.16	GABRA1	5	161846928	5_95	0	0.0133573386900602	4.76284044689711	6.04064575627361e-07	-0.0200932422348167	1
ENSG00000170584.10	NUDCD2	5	163459022	5_97	0	0.0181681801697374	7.82134622970882	1.34924350511068e-06	-0.893695506000742	1
ENSG00000038274.16	MAT2B	5	163504712	5_97	0	0.0161330590922439	6.68292964171727	1.02371958088013e-06	-0.716044342719698	1
ENSG00000113645.14	WWC1	5	168291507	5_100	0	0.0160546691592791	14.6720005956832	2.23659882896029e-06	-2.08948867928821	1
ENSG00000188573.7	FBLL1	5	168529171	5_100	0	0.00727878798543702	6.00131253023604	4.14765581780272e-07	-0.545968763997827	2
ENSG00000120137.6	PANK3	5	168579695	5_100	0	0.0785087660636833	28.4770873729193	2.1228099572111e-05	2.76653805953886	1
ENSG00000184347.14	SLIT3	5	169303825	5_101	0	0.0147520955738506	5.75496841634961	8.06109535905364e-07	-0.557798048949028	1
ENSG00000040275.16	SPDL1	5	169583307	5_101	0	0.0439795642544649	16.264037035539	6.79167152662873e-06	1.99412921765687	1
ENSG00000134516.15	DOCK2	5	169637544	5_101	0	0.0133086641198317	4.76951965539253	6.02707372970951e-07	-0.176429598180887	1
ENSG00000234511.8	C5orf58	5	170232463	5_102	0	0.00799074750899309	4.90346940596807	3.72038834208428e-07	-0.242721541142216	1
ENSG00000094755.16	GABRP	5	170764010	5_102	0	0.0138474303756719	10.1582484662693	1.33562770253366e-06	-1.15453419362503	1
ENSG00000204764.13	RANBP17	5	170862217	5_102	0	0.0140861395119571	10.3218393197782	1.38053199527526e-06	1.59312581464131	1
ENSG00000183072.9	NKX2-5	5	173231136	5_103	0	0.0150528427990458	9.82162223446381	1.40378031796081e-06	1.3608708653532	2
ENSG00000072803.17	FBXW11	5	172007290	5_103	0	0.0135166229577216	8.79129042473368	1.12828346515271e-06	1.11213342069219	1
ENSG00000072786.12	STK10	5	172151780	5_103	0	0.0091688379508863	5.08117457018673	4.42359959685965e-07	-0.34573562525428	1
ENSG00000168246.5	UBTD2	5	172286468	5_103	0	0.0105766006051357	6.44583753500134	6.4732571045122e-07	0.770652373506323	1
ENSG00000174705.12	SH3PXD2B	5	172454840	5_103	0	0.0120041066408528	7.65614356291976	8.72644408239499e-07	1.03208936270607	1
ENSG00000214357.8	NEURL1B	5	172662849	5_103	0	0.0105144042714327	6.38947298895233	6.37891928134262e-07	0.66332591152846	1
ENSG00000113719.15	ERGIC1	5	172834535	5_103	0	0.00887165106232368	4.76647308674959	4.01512429248554e-07	0.108600975774923	1
ENSG00000113734.17	BNIP1	5	173141976	5_103	0	0.00886929112344503	4.7639308639896	4.01191531596582e-07	0.359891746200978	2
ENSG00000145919.10	BOD1	5	173616963	5_104	0	0.0153812209086418	8.33057732563193	1.21664340513556e-06	-0.913441288021045	1
ENSG00000113742.12	CPEB4	5	173887996	5_104	0	0.0413692953188793	17.8472781037797	7.01047606784624e-06	-1.92339791579828	1
ENSG00000170091.10	HMP19	5	174045817	5_104	0	0.0367563442580717	16.7040328135842	5.82976490812802e-06	1.90743564679008	1
ENSG00000113749.7	HRH2	5	175658295	5_105	0	0.0140171994765022	12.5968298923569	1.67656314564208e-06	1.31777697688821	1
ENSG00000145920.14	CPLX2	5	175796613	5_105	0	0.0220798590029541	16.8986798638355	3.54279865483153e-06	1.82353662737376	1
ENSG00000074276.10	CDHR2	5	176501564	5_106	0	0.0126656258800332	5.35111757466212	6.4352962685145e-07	0.348911353779913	1
ENSG00000175766.11	EIF4E1B	5	176630327	5_106	0	0.0486495251916	18.2982730488415	8.45251804679532e-06	1.84644020377049	2
ENSG00000074317.10	SNCB	5	176630377	5_106	0	0.0399796918286541	16.3962624931811	6.22417366090412e-06	1.72864081303011	1
ENSG00000182230.11	FAM153B	5	176084315	5_106	0	0.016028771305197	7.60512305371112	1.15745435894925e-06	-0.960572545753626	1
ENSG00000122203.14	KIAA1191	5	176361917	5_106	0	0.0212850729871188	10.3244843109097	2.08660819719398e-06	-1.18409688407202	1
ENSG00000175414.6	ARL10	5	176366714	5_106	0	0.020770296095714	10.0895178846373	1.98980491394556e-06	-1.18666309117134	1
ENSG00000146066.2	HIGD2A	5	176388873	5_106	0	0.0354393468951074	15.2312472383816	5.12529154110553e-06	-1.77287658657395	1
ENSG00000146083.11	RNF44	5	176520497	5_106	0	0.0326025039567041	14.4261667212687	4.46580031533295e-06	-1.61825762549744	1
ENSG00000169258.6	GPRIN1	5	176610261	5_106	0	0.0123891340155736	5.14000958727807	6.04647521013703e-07	0.27960163688859	1
ENSG00000160883.10	HK3	5	176899006	5_106	0	0.0119190666421973	4.77010347730677	5.39842963559852e-07	0.0845974813705768	1
ENSG00000087206.16	UIMC1	5	177083344	5_106	0	0.0119540895057469	4.79815961473176	5.44613736468253e-07	-0.0412840182741787	1
ENSG00000160867.14	FGFR4	5	177082654	5_106	0	0.0240434560905888	11.494827570866	2.62419892106768e-06	1.51665424908207	2
ENSG00000169230.9	PRELID1	5	177301457	5_106	0	0.0736846762448307	22.3491279987551	1.5636341944801e-05	2.55427125791497	1
ENSG00000213347.10	MXD3	5	177313243	5_106	0	0.0178307130212964	8.62592030057999	1.46039907161375e-06	-1.35880322066077	3
ENSG00000169220.17	RGS14	5	177372991	5_106	0	0.0166763389676373	7.98452432207536	1.26429132807567e-06	0.86542598608652	1
ENSG00000146067.15	FAM193B	5	177559205	5_106	0	0.0765388696134348	22.7224604676485	1.65133352231316e-05	2.42890996954138	1
ENSG00000184840.11	TMED9	5	177586449	5_106	0	0.0140839122044212	6.36665922237747	8.51397382436363e-07	-0.952488089893896	1
ENSG00000027847.13	B4GALT7	5	177604347	5_106	0	0.012049733665326	4.87436451226679	5.5768998804128e-07	0.496223372301993	1
ENSG00000204677.10	FAM153C	5	178002696	5_107	0	0.0628545024897196	20.6904581190679	1.23482068721244e-05	2.21352417037003	2
ENSG00000145911.5	N4BP3	5	178113034	5_107	0	0.0396067490536428	16.2032439542858	6.09352453666375e-06	-1.58573143806904	1
ENSG00000145916.18	RMND5B	5	178131928	5_107	0	0.113930455641937	26.5592505327538	2.87311524592662e-05	2.62296117947343	1
ENSG00000145912.8	NHP2	5	178154345	5_107	0	0.0533821746298379	19.0981286923745	9.68020320324592e-06	2.11132756846016	1
ENSG00000197451.11	HNRNPAB	5	178204307	5_107	0	0.0250837341012633	11.7995329693929	2.81031112937334e-06	-1.16602414537847	2
ENSG00000175309.14	PHYKPL	5	178232324	5_107	0	0.0236312044045441	11.2263462511987	2.51896240887848e-06	1.34686877648222	3
ENSG00000050767.15	COL23A1	5	178590694	5_107	0	0.0126660658528157	5.24913750770531	6.31287352048846e-07	0.366843074691636	1
ENSG00000113240.12	CLK4	5	178630465	5_107	0	0.0131323144157809	5.59494695157722	6.97645250647818e-07	0.462474590621978	1
ENSG00000178338.10	ZNF354B	5	178858805	5_107	0	0.0142304929363344	6.36344315952682	8.59823894608822e-07	-0.790613186485496	2
ENSG00000198939.7	ZFP2	5	178900081	5_107	0	0.0625644119722022	20.6452856021037	1.22643817172163e-05	-2.09247169704473	1
ENSG00000178187.7	ZNF454	5	178955866	5_107	0	0.0120581754017781	4.77875069677514	5.4713357738548e-07	0.102134694422072	1
ENSG00000234284.6	ZNF879	5	179024106	5_108	0	0.00820784740065961	5.04861798918533	3.9345872537893e-07	0.36882943868548	1
ENSG00000169045.17	HNRNPH1	5	179633994	5_108	0	0.0155650238019919	11.1667548537286	1.65034281973921e-06	1.55326103932239	1
ENSG00000127022.14	CANX	5	179699089	5_108	0	0.052796722819501	22.9360773800426	1.14980318654051e-05	-2.49120153119333	1
ENSG00000161021.11	MAML1	5	179275203	5_108	0	0.00929279078415768	6.23422024886783	5.50079800937049e-07	0.678539569583472	2
ENSG00000161011.19	SQSTM1	5	179805966	5_108	0	0.15454714945126	33.5796391161311	4.9275883562165e-05	-3.47951981111268	1
ENSG00000161010.14	MRNIP	5	179862659	5_108	0	0.00797425203691582	4.77295034085103	3.61388451904037e-07	0.0322479511402994	2
ENSG00000197226.12	TBC1D9B	5	179868060	5_108	0	0.00797920441720901	4.77887770402786	3.62061965526128e-07	0.215533012770466	2
ENSG00000113269.13	RNF130	5	180072103	5_109	0	0.0188251529936875	8.99669294685088	1.60812131982849e-06	1.03724539142819	1
ENSG00000146090.15	RASGEF1C	5	180209372	5_109	0	0.0150826001905994	6.87290668769794	9.84269580867894e-07	-0.721554451271746	1
ENSG00000050748.17	MAPK9	5	180287155	5_109	0	0.0129266161868896	5.39666568739326	6.62380846862734e-07	0.315873339517404	2
ENSG00000131459.12	GFPT2	5	180314374	5_109	0	0.013941218599507	6.11964119684189	8.10072880948379e-07	0.520767736785225	1
ENSG00000113300.11	CNOT6	5	180493933	5_109	0	0.01233906587724	4.95173055291602	5.80145174602374e-07	0.46485077589542	2
ENSG00000131446.16	MGAT1	5	180811039	5_109	0	0.0215162099037258	10.2786174203695	2.09989640837049e-06	-1.2033342284487	1
ENSG00000168903.8	BTNL3	5	181003797	5_109	0	0.0130833546564217	5.5119692517692	6.84736213906339e-07	-0.464377168228725	1
ENSG00000165810.16	BTNL9	5	181039845	5_109	0	0.0138632825097897	6.06599515227557	7.98482733236588e-07	-0.567773250112124	2
ENSG00000146054.17	TRIM7	5	181204817	5_110	0	0.00918932754827539	5.63442496989872	4.91621342928854e-07	-0.578397306792212	1
ENSG00000146063.19	TRIM41	5	181221778	5_110	0	0.0109487470416374	7.30828491515012	7.59761511272462e-07	-0.766479694781364	2
ENSG00000204628.11	RACK1	5	181248291	5_110	0	0.00855956311809092	4.95640535766118	4.02824441194714e-07	0.107946157712174	1
ENSG00000183718.5	TRIM52	5	181211410	5_110	0	0.062878274119013	24.1463545634745	1.44161596423881e-05	2.36682522262851	1
ENSG00000137265.14	IRF4	6	391623	6_1	0	0.0476954014669939	21.4544826412588	9.71609945917592e-06	-2.01606010459172	1
ENSG00000112685.13	EXOC2	6	697137	6_1	0	0.0288286365734314	16.6508338020228	4.5578233191204e-06	1.72788440439421	1
ENSG00000164379.6	FOXQ1	6	1312510	6_1	0	0.0143740859836499	10.0501628237324	1.37167345162281e-06	-1.26838327889655	1
ENSG00000112699.10	GMDS	6	2245915	6_2	0	0.0121313068867377	4.82478311360669	5.55754235867683e-07	-0.169157719789342	1
ENSG00000145949.9	MYLK4	6	2680498	6_3	0	0.0190533198554543	9.83499299988216	1.77927104011573e-06	-1.11763679356457	2
ENSG00000124535.15	WRNIP1	6	2765336	6_3	0	0.0265764737245434	13.0310871441784	3.28833005838976e-06	1.46217217098646	1
ENSG00000021355.12	SERPINB1	6	2841905	6_3	0	0.0122080910911162	5.57244273227207	6.45937906868777e-07	0.456901933953701	1
ENSG00000170542.5	SERPINB9	6	2902097	6_3	0	0.0131389462039527	6.27531254227181	7.828765634165e-07	-0.783302890617677	2
ENSG00000124588.19	NQO2	6	3003736	6_3	0	0.0369734606128208	16.2137664720298	5.69208545584865e-06	1.96497534979695	1
ENSG00000137275.13	RIPK1	6	3064015	6_3	0	0.0154820296990453	7.84597173738889	1.15337898038441e-06	1.01840487044183	2
ENSG00000137274.12	BPHL	6	3138265	6_3	0	0.0319208758231749	14.7956505928519	4.48441980760658e-06	1.58242437296142	1
ENSG00000180822.11	PSMG4	6	3229471	6_3	0	0.0117642340358866	5.21829304474813	5.82893908413151e-07	-0.334558073511812	1
ENSG00000137266.14	SLC22A23	6	3456976	6_3	0	0.0132479014961857	6.35432224128535	7.99307194663498e-07	-0.819495232159821	2
ENSG00000168994.13	PXDC1	6	3765721	6_4	0	0.0134592109207535	7.61913708368344	9.73694649000457e-07	0.700915668348272	1
ENSG00000112739.16	PRPF4B	6	4021162	6_4	0	0.0322002932696625	15.9931452932431	4.88980011723305e-06	1.93931516844159	2
ENSG00000198721.12	ECI2	6	4126682	6_4	0	0.0622487608124993	22.3847394288017	1.32306186079644e-05	2.61812820901062	2
ENSG00000124787.13	RPP40	6	5003637	6_5	0	0.0140542360991889	6.30501186820665	8.41376834007144e-07	0.527700470311969	2
ENSG00000219607.3	PPP1R3G	6	5084669	6_5	0	0.0122577049425523	4.99656114742829	5.81537555523239e-07	0.501946104515572	1
ENSG00000214113.10	LYRM4	6	5137468	6_5	0	0.0433905221383818	17.1473686048447	7.0646354570302e-06	2.04289727964547	3
ENSG00000145982.11	FARS2	6	5260461	6_5	0	0.0172939419071881	8.29153934029035	1.36152794082822e-06	-1.10253596654918	1
ENSG00000124785.8	NRN1	6	6007380	6_6	0	0.0261789644502031	10.9270840173257	2.71615245289459e-06	-1.35988639001428	1
ENSG00000112799.8	LY86	6	6587878	6_6	0	0.024745805942156	10.3857294334158	2.44025945353164e-06	1.18504494828146	2
ENSG00000124784.8	RIOK1	6	7389844	6_7	0	0.0123309869338032	4.89730673872601	5.73393203498517e-07	-0.0477109447358769	1
ENSG00000168566.12	SNRNP48	6	7590420	6_7	0	0.0198748708519885	9.46897795601524	1.78691879807943e-06	1.25335191708912	1
ENSG00000153162.8	BMP6	6	7725824	6_7	0	0.020092203104026	9.57332230642173	1.8263652572298e-06	-1.37541821952502	1
ENSG00000239264.8	TXNDC5	6	7905919	6_8	0	0.0451870775503719	17.5118204564771	7.51351135622609e-06	2.0349540998615	1
ENSG00000188428.19	BLOC1S5	6	8064781	6_8	0	0.0461237010752462	17.7107616392636	7.75637474756767e-06	2.03748162770778	1
ENSG00000124802.11	EEF1E1	6	8102815	6_8	0	0.0127861766448418	5.37157191139653	6.52137975650758e-07	0.192000556667265	1
ENSG00000124786.9	SLC35B3	6	8435221	6_8	0	0.0217830013607743	10.4763137038039	2.16682386359273e-06	-1.26122526490328	2
ENSG00000137203.10	TFAP2A	6	10414768	6_9	0	0.0325109252674183	16.6112772691595	5.12778436633822e-06	1.7141834689461	1
ENSG00000111846.16	GCNT2	6	10528201	6_9	0	0.0109867324547399	6.20364062746915	6.47161357216794e-07	-0.6290357610962	1
ENSG00000111845.4	PAK1IP1	6	10690307	6_10	0	0.020493464023684	9.7868787844428	1.90439476892017e-06	-1.07522425869961	1
ENSG00000137210.13	TMEM14B	6	10758724	6_10	0	0.0129428055585034	5.38432788175259	6.61694191275492e-07	-0.353975073799106	1
ENSG00000111837.11	MAK	6	10838551	6_10	0	0.0127587736435589	5.24733335622646	6.35689421792947e-07	-0.302322248199216	1
ENSG00000153157.12	SYCP2L	6	10842598	6_10	0	0.0227733639483684	10.7995480191981	2.33523270019445e-06	-1.17412309091138	1
ENSG00000197977.3	ELOVL2	6	11044105	6_10	0	0.0195469048762035	9.33320099666382	1.73223183190219e-06	-1.03420703030414	1
ENSG00000224531.5	SMIM13	6	11094338	6_10	0	0.013092638103419	5.49443009887074	6.8304169153466e-07	-0.464739075801991	1
ENSG00000244476.2	ERVFRD-1	6	11111515	6_10	0	0.0140996009588318	6.20344826515037	8.30495690265459e-07	0.622990912990301	2
ENSG00000095951.16	HIVEP1	6	12009023	6_11	0	0.0606105736243346	19.3937295117886	1.11611032342495e-05	2.33384164923319	1
ENSG00000145979.17	TBC1D7	6	13314980	6_12	0	0.0125795298585123	6.50666490282824	7.77177552027781e-07	-0.848732671368987	3
ENSG00000050393.11	MCUR1	6	13814616	6_12	0	0.0109540542510123	5.18371112401708	5.39154302911744e-07	0.350286154649316	1
ENSG00000112149.9	CD83	6	14117049	6_12	0	0.0226356744111697	12.1359636272549	2.60834540470138e-06	1.41878157785653	1
ENSG00000230873.8	STMND1	6	17101689	6_13	0	0.00758451815249683	7.87614529955087	5.672037732975e-07	0.847202603954217	2
ENSG00000047579.19	DTNBP1	6	15662660	6_13	0	0.00710923256275919	7.25846396848489	4.89964758164484e-07	-0.762519862591511	2
ENSG00000007944.14	MYLIP	6	16129267	6_13	0	0.00591450228050694	5.50300395851121	3.090405197806e-07	-0.456694718005332	1
ENSG00000124788.17	ATXN1	6	16763203	6_13	0	0.00977726868906736	10.3012594345254	9.56324477555071e-07	1.20084874097297	1
ENSG00000112183.14	RBM24	6	17217814	6_13	0	0.00547026097944858	4.7582538061432	2.47145693291345e-07	0.00863216508401947	1
ENSG00000137414.5	FAM8A1	6	17600388	6_14	0	0.00559648859520046	5.39016354986931	2.86427665101016e-07	0.440908606772662	1
ENSG00000137177.19	KIF13A	6	17987176	6_14	0	0.00541396684636397	5.07392697399555	2.60829795648263e-07	0.257773941430756	1
ENSG00000137364.4	TPMT	6	18154664	6_14	0	0.0154449771953289	15.0875382795016	2.21260073929009e-06	-2.11970244581233	1
ENSG00000124795.14	DEK	6	18264427	6_14	0	0.00579655868603279	5.7251975848053	3.15107045229278e-07	-0.645544017973794	2
ENSG00000137393.9	RNF144B	6	18386946	6_14	0	0.00632748100281932	6.56121599535291	3.94196334586583e-07	-0.648672998853395	1
ENSG00000145996.11	CDKAL1	6	20534743	6_15	0	0.00658590914708823	9.50225568618626	5.94209846765275e-07	1.0393220669639	1
ENSG00000112273.6	HDGFL1	6	22569835	6_16	0	0.0163027393834089	8.10799791768442	1.2550805842613e-06	-0.999666440243831	1
ENSG00000152954.11	NRSN1	6	24126177	6_18	0	0.0183696854174913	9.01917566722079	1.57313488417875e-06	-1.16172206408236	1
ENSG00000146038.11	DCDC2	6	24357974	6_18	0	0.0129804117621528	5.69371253896768	7.0174835461301e-07	-0.444165153545123	1
ENSG00000112293.14	GPLD1	6	24425707	6_18	0	0.0247090888261515	11.8650104042782	2.78369885492054e-06	-1.08995167320182	1
ENSG00000112294.12	ALDH5A1	6	24494776	6_18	0	0.0668958299127823	21.5082679139709	1.36616099061086e-05	-3.1199461665766	1
ENSG00000137261.13	KIAA0319	6	24654215	6_18	0	0.0567313036421898	19.8997149427898	1.07193145598324e-05	-2.39832902512678	1
ENSG00000111802.13	TDP2	6	24650443	6_18	0	0.0399139554628275	16.4880950429979	6.24874277154034e-06	2.60228902889569	2
ENSG00000112304.10	ACOT13	6	24667095	6_18	0	0.0164864311748082	7.98252293446641	1.24958046070385e-06	1.04920615128089	2
ENSG00000112308.12	C6orf62	6	24719750	6_18	0	0.0119207385316722	4.87920481635069	5.52267654704725e-07	-0.135276002198432	2
ENSG00000112312.9	GMNN	6	24774953	6_18	0	0.188131565650538	31.8645246136609	5.69202121601068e-05	-2.94506984409534	1
ENSG00000275714.1	HIST1H3A	6	26020708	6_20	0	0.0122581089568039	7.19694236997382	8.37662163419146e-07	0.108671164926832	1
ENSG00000197061.4	HIST1H4C	6	26103829	6_20	0	0.00942240551873974	17.4059799246063	1.557247586364e-06	-4.18119547531074	1
ENSG00000196866.2	HIST1H2AD	6	26199594	6_20	0	0.00920896798489479	5.91982094186814	5.17627010862088e-07	-0.961061802012284	1
ENSG00000277224.2	HIST1H2BF	6	26200449	6_20	0	0.0299240453163301	25.4261802910171	7.22435074013535e-06	-4.5610335063793	1
ENSG00000275713.2	HIST1H2BH	6	26251373	6_20	0	0.0149427164334631	8.81786009828265	1.2510946181905e-06	0.0484326629480423	1
ENSG00000146039.10	SLC17A4	6	25755184	6_20	0	0.0106413802594598	6.14071801078885	6.20461036279817e-07	-0.154291267557236	1
ENSG00000112343.10	TRIM38	6	25962719	6_20	0	0.0104041903263198	74.8356269220231	7.39288730973044e-06	9.41201167441083	2
ENSG00000187837.3	HIST1H1C	6	26047245	6_20	0	0.016027605432506	18.2166181671751	2.77225895191803e-06	-3.30342065579214	2
ENSG00000010704.18	HFE	6	26088179	6_20	0	0.0203415687596017	11.0768713691782	2.13943429041001e-06	0.00280510519083964	1
ENSG00000180596.7	HIST1H2BC	6	26124015	6_20	0	0.0102780230113355	14.0375121395055	1.36992606004424e-06	-3.09819306937845	2
ENSG00000180573.9	HIST1H2AC	6	26124202	6_20	0	0.00895789458468876	8.07770609147475	6.87054821146709e-07	1.967637496129	2
ENSG00000274290.2	HIST1H2BE	6	26171991	6_20	0	0.205315891889418	45.4177283747872	8.85411934224042e-05	-5.29506724438986	1
ENSG00000276966.2	HIST1H4E	6	26205065	6_20	0	0.00938127620508034	15.8137618463412	1.40862215121715e-06	-4.02849472873123	1
ENSG00000274750.2	HIST1H3E	6	26223870	6_20	0	0.00968829510623859	5.88604581277558	5.4146251203982e-07	-0.641517244152745	2
ENSG00000124575.6	HIST1H1D	6	26234724	6_20	0	0.0177353588735873	10.025481754397	1.68827281941199e-06	-0.00712215102089029	1
ENSG00000158406.4	HIST1H4H	6	26285105	6_20	0	0.0124672138561285	9.32091001058768	1.10338003414161e-06	-1.44429373352558	1
ENSG00000186470.13	BTN3A2	6	26364292	6_20	0	0.00947397121450799	92.4795193671116	8.31907465405296e-06	10.5591275767423	3
ENSG00000124508.16	BTN2A2	6	26383059	6_20	0	0.0115265237831006	7.18233873726841	7.8607074074146e-07	0.606059669790439	2
ENSG00000026950.16	BTN3A1	6	26397345	6_20	0	0.0118223108894312	12.2128732365253	1.3709373920452e-06	-2.85855369761075	3
ENSG00000111801.15	BTN3A3	6	26440826	6_20	0	0.0129296130443288	12.9928760047799	1.59510111352997e-06	-2.2955917282925	2
ENSG00000112763.15	BTN2A1	6	26464561	6_20	0	0.0100556947301649	11.1650160216259	1.0660285304589e-06	2.89001211584692	1
ENSG00000146109.4	ABT1	6	26597105	6_20	0	0.0126243594767063	15.4472623120135	1.85164731914616e-06	-3.44152626071757	3
ENSG00000197279.3	ZNF165	6	28081218	6_22	0	0.00690332937083749	38.4253618267219	2.51868558920096e-06	7.48127159657969	1
ENSG00000196812.4	ZSCAN16	6	28124825	6_22	0	0.00606106849370969	49.5825307296988	2.85348292641495e-06	7.13525599057977	1
ENSG00000198315.10	ZKSCAN8	6	28141855	6_22	0	0.0088185027967721	7.65680190779443	6.41120502081459e-07	-0.288604411443328	2
ENSG00000137185.11	ZSCAN9	6	28225193	6_22	0	0.00703441813859973	8.72569272293801	5.82807983080602e-07	1.96760776121671	1
ENSG00000189134.3	NKAPL	6	28259658	6_22	0	0.00592598782426357	11.37977089321	6.40312043108219e-07	-0.100509602370269	1
ENSG00000197062.11	ZSCAN26	6	28266645	6_22	0	0.00618016221886553	64.1425547168135	3.76394721968102e-06	8.86420445770428	3
ENSG00000137338.5	PGBD1	6	28283207	6_22	0	0.00640891843277414	105.59718253398	6.42590753329003e-06	-10.2310120061367	1
ENSG00000189298.13	ZKSCAN3	6	28348098	6_22	0	0.00709358764539725	40.3594290436095	2.71836862871527e-06	7.68959636316254	1
ENSG00000235109.7	ZSCAN31	6	28356161	6_22	0	0.00751204009251083	37.7500552807918	2.69260647528256e-06	-7.54072177306167	2
ENSG00000187987.9	ZSCAN23	6	28443442	6_22	0	0.020536221866569	60.062706389557	1.1711778274583e-05	-8.70530955975594	3
ENSG00000232040.2	ZBED9	6	28615938	6_22	0	0.00698546771767239	12.2386226729548	8.11755859308942e-07	-0.577167838614158	1
ENSG00000204655.11	MOG	6	29657450	6_23	0	0.0113453920049789	11.4290945222121	1.23120034197814e-06	1.71578508865066	1
ENSG00000204644.9	ZFP57	6	29680360	6_23	0	0.0081849214148666	53.3424909862608	4.1455790728629e-06	-7.65350804171859	2
ENSG00000204642.13	HLA-F	6	29722348	6_23	0	0.00800421415609842	8.9574543724825	6.80770457954292e-07	1.92101781222087	2
ENSG00000204542.2	C6orf15	6	31114627	6_25	0	0.00526727022631401	12.1202603063378	6.06170704407116e-07	0.458407309796035	2
ENSG00000204540.10	PSORS1C1	6	31115183	6_25	0	0.00393754177513805	13.4664518593561	5.03472500038931e-07	2.52305915098257	1
ENSG00000204538.3	PSORS1C2	6	31127194	6_25	0	0.00298148382095009	8.61359584169194	2.43845274712846e-07	3.24396036678425	1
ENSG00000204536.13	CCHCR1	6	31149411	6_25	0	0.00333326030573422	35.4693777499139	1.1225874866868e-06	-5.94970468488632	2
ENSG00000137310.11	TCF19	6	31158455	6_25	0	0.00365420679143536	11.0683983870997	3.8403897298137e-07	3.30337932363571	2
ENSG00000204525.16	HLA-C	6	31272403	6_25	0	0.00363269163580537	16.8267137698779	5.80397105622273e-07	-4.26888901882793	2
ENSG00000234745.10	HLA-B	6	31268398	6_25	0	0.00286656767949756	10.8727541761648	2.95936931089806e-07	1.53951989146008	4
ENSG00000204520.12	MICA	6	31400105	6_25	0	0.00401021706177529	7.70055893269963	2.93215906275453e-07	-1.73706876625616	3
ENSG00000204516.9	MICB	6	31494471	6_25	0	0.00707231514618945	36.7492950428438	2.46778894342172e-06	-6.13855021075519	3
ENSG00000198563.13	DDX39B	6	31538914	6_25	0	0.0156106359220596	26.4705618859878	3.92356771164001e-06	-4.49223560928767	2
ENSG00000213760.10	ATP6V1G2	6	31545625	6_25	0	0.0431815520070099	26.6181328736864	1.09137306919481e-05	-1.54092176806714	1
ENSG00000204498.10	NFKBIL1	6	31541266	6_25	0	0.0597922445908948	38.8887786610212	2.20783471537719e-05	-4.9632868715049	1
ENSG00000226979.8	LTA	6	31571990	6_25	0	0.00310521138400199	9.62942156149358	2.83915279953133e-07	-2.54764359460642	1
ENSG00000204475.9	NCR3	6	31592788	6_25	0	0.00395803801638794	8.88029759627174	3.3373739990203e-07	-1.38390190857192	1
ENSG00000204472.12	AIF1	6	31615447	6_26	0	1.22808286984188e-07	14.5373685939595	1.69516068884891e-11	0.340669629801759	1
ENSG00000204463.12	BAG6	6	31609271	6_26	0	1.22748232023184e-07	8.21242859055557	9.57159355577722e-12	1.72486899851182	1
ENSG00000204444.10	APOM	6	31652743	6_26	0	8.77347553531749e-05	232.58130913693	1.93750966186689e-07	11.589519329166	1
ENSG00000204439.3	C6orf47	6	31660336	6_26	0	2.96300520896686e-07	14.8322899792768	4.17290040349267e-11	1.61148261494129	1
ENSG00000204438.10	GPANK1	6	31665775	6_26	0	2.27778152894764e-07	12.6899177578506	2.74453182482546e-11	-1.32638693101027	1
ENSG00000240053.8	LY6G5B	6	31670030	6_26	0	3.35407790541531e-07	13.595320470819	4.3297217957248e-11	0.788644552582849	2
ENSG00000204428.12	LY6G5C	6	31685343	6_26	0	2.0639207287676e-07	12.8362846074876	2.51553142689323e-11	0.127412115244456	1
ENSG00000204427.11	ABHD16A	6	31703780	6_26	0	7.19383102047999e-05	229.63633240445	1.56854950861238e-07	-11.5262430190888	1
ENSG00000204421.2	LY6G6C	6	31722232	6_26	0	1.61191122782789e-07	10.9747494408996	1.67970544886761e-11	-0.101858380795178	1
ENSG00000204420.8	MPIG6B	6	31718168	6_26	0	1.33581980477082e-07	5.58466753465452	7.08341356259342e-12	0.99946034059395	1
ENSG00000213722.8	DDAH2	6	31730311	6_26	0	8.95958910696049e-06	80.2114690301677	6.82373197531276e-09	8.14939535582517	1
ENSG00000213719.8	CLIC1	6	31739953	6_26	0	1.78507287884599e-06	35.8704868643177	6.07981857351021e-10	0.0145991924947926	1
ENSG00000204410.14	MSH5	6	31739953	6_26	0	0.000222021147525675	221.542167073926	4.67033613998347e-07	11.5743625228676	3
ENSG00000204396.10	VWA7	6	31768288	6_26	0	2.1481612512142e-06	51.4389084455039	1.04919453395798e-09	-3.05178811451308	2
ENSG00000204394.12	VARS	6	31795967	6_26	0	4.61579314081639e-06	181.788321784915	7.9672732939795e-09	-10.0584365065715	2
ENSG00000204392.10	LSM2	6	31802357	6_26	0	2.01288307333236e-06	32.2663927652736	6.16689225343369e-10	2.52108024190653	2
ENSG00000204390.9	HSPA1L	6	31814767	6_26	0	1.5322693547315e-07	10.908098411336	1.58701693101706e-11	1.54230187017261	1
ENSG00000204387.12	C6orf48	6	31834764	6_26	0	1.28752325689874e-07	16.4368227213133	2.00941828777726e-11	0.255031796665109	1
ENSG00000204386.10	NEU1	6	31863382	6_26	0	6.70252504719748e-07	20.1864216963639	1.2846806531948e-10	-1.72192815876204	1
ENSG00000204385.10	SLC44A4	6	31879021	6_26	0	1.32302982458477e-07	7.24672437975175	9.10350793307615e-12	-0.16595149273652	1
ENSG00000243649.8	CFB	6	31926578	6_26	0	3.17483515366312e-07	32.0263797331237	9.65442528544838e-11	-1.85879710097161	1
ENSG00000204356.13	NELFE	6	31960529	6_26	0	1.2915936908886e-07	14.600888765529	1.79061659079393e-11	-0.0855108112209039	1
ENSG00000204351.11	SKIV2L	6	31966595	6_26	0	1.3073766613747e-07	15.4725422009541	1.92070116842919e-11	-0.326126590737314	1
ENSG00000204348.9	DXO	6	31971747	6_26	0	1.89421520024879e-07	17.2948622899841	3.11059752709864e-11	-2.32109406480274	2
ENSG00000244731.7	C4A	6	31973120	6_26	0	3.39642317070954e-05	216.907966132237	6.99511234625619e-08	11.0953916179681	3
ENSG00000231852.6	CYP21A2	6	32037887	6_26	0	3.12419756043347e-06	54.0412050655358	1.60310109410198e-09	3.07407648708334	1
ENSG00000213676.10	ATF6B	6	32128467	6_26	0	2.03569207046783e-07	9.20481090056639	1.77919829093211e-11	0.279994956539266	1
ENSG00000204315.3	FKBPL	6	32129834	6_26	0	0.00033313306784144	25.2760201888486	7.99509879444474e-08	-4.24802663966429	2
ENSG00000204314.10	PRRT1	6	32153882	6_26	0	1.42043492190602e-07	14.4399650698593	1.94753324752951e-11	-0.914225553534757	1
ENSG00000221988.12	PPT2	6	32153882	6_26	0	1.42043492190602e-07	14.4399650698593	1.94753324752951e-11	0.914225553534757	1
ENSG00000241404.6	EGFL8	6	32164456	6_26	0	1.26570944392057e-07	9.05771491346078	1.08855421735197e-11	-2.81695852647815	2
ENSG00000204305.13	AGER	6	32186508	6_26	0	2.23787323283542e-06	114.552709979658	2.43409904681285e-09	-9.07081525864269	1
ENSG00000213654.9	GPSM3	6	32195497	6_26	0	1.52886225568416e-07	19.8175032962186	2.87683328504957e-11	0.637503702705373	1
ENSG00000198502.5	HLA-DRB5	6	32558749	6_26	0	2.31537521044878e-07	75.1912247703455	1.65304979088608e-10	3.07420641547782	1
ENSG00000196126.11	HLA-DRB1	6	32589350	6_26	0	2.75499033142168e-07	148.464579601901	3.88365219014624e-10	5.07655569716349	1
ENSG00000196735.11	HLA-DQA1	6	32628533	6_26	0	1.85504893557287e-07	168.43105425039	2.96670889975695e-10	3.29143625505407	2
ENSG00000179344.16	HLA-DQB1	6	32660018	6_26	0	1.22900219556854e-07	71.9282017557492	8.39361912314255e-11	4.88634051155467	1
ENSG00000237541.3	HLA-DQA2	6	32619290	6_26	0	1.48256949716874e-07	113.24303169982	1.59413077123631e-10	-0.790539682734671	2
ENSG00000241106.6	HLA-DOB	6	32816119	6_27	0	0.00492208387649928	6.16102221666985	2.8793813133011e-07	1.09625746443802	3
ENSG00000204267.13	TAP2	6	32828703	6_27	0	0.00441589700450562	5.39980469260707	2.26409363707998e-07	-0.917214141480557	2
ENSG00000242574.8	HLA-DMB	6	32945469	6_27	0	0.0433553956290228	71.4825468268743	2.94266326577535e-05	-8.81176483728782	1
ENSG00000204256.12	BRD2	6	32968830	6_27	0	0.00493917821317569	6.56094570833403	3.0769365256112e-07	-1.34119376688741	2
ENSG00000204257.14	HLA-DMA	6	32961207	6_27	0	0.177972673294329	85.5868753817393	0.000144629835456396	-9.14238692499662	3
ENSG00000231389.7	HLA-DPA1	6	33077495	6_27	0	0.00433581538130112	6.72859953320677	2.77008349481508e-07	1.92610082608185	1
ENSG00000204248.10	COL11A2	6	33192440	6_27	0	0.0126753087324896	15.1620664357704	1.82479607565571e-06	1.93434928363783	1
ENSG00000204231.10	RXRB	6	33200192	6_27	0	0.00872445205970995	12.2554429131294	1.01523029459456e-06	-1.55820058433592	1
ENSG00000204228.3	HSD17B8	6	33205128	6_27	0	0.00498835945176757	6.57353078048856	3.11353561597592e-07	-1.36103732059882	2
ENSG00000204227.4	RING1	6	33208415	6_27	0	0.00788169971411556	11.2479002050565	8.41760874974783e-07	1.47189333153035	1
ENSG00000223501.8	VPS52	6	33272128	6_28	0	0.00280791677335657	6.65717126390454	1.77488965371778e-07	-1.30770936683151	1
ENSG00000231500.6	RPS18	6	33272092	6_28	0	0.00277321832261634	6.46825345383816	1.70321113138404e-07	0.449656464889242	3
ENSG00000235863.3	B3GALT4	6	33272092	6_28	0	0.00303966617728735	6.92599134690574	1.99896519506392e-07	-0.0634353384580277	1
ENSG00000227057.9	WDR46	6	33280397	6_28	0	0.0152544035595785	20.322895615375	2.9435960729991e-06	1.72627028047819	3
ENSG00000237441.9	RGL2	6	33299326	6_28	0	0.0144089974650534	22.4136346466293	3.06650339738615e-06	2.54394137782348	1
ENSG00000231925.11	TAPBP	6	33314561	6_28	0	0.0351791223265628	31.3868955079168	1.04840904358614e-05	3.03941001371816	1
ENSG00000236104.2	ZBTB22	6	33308095	6_28	0	0.00733768730196038	24.6204241073151	1.71534755066679e-06	4.76930269441982	1
ENSG00000204209.11	DAXX	6	33328826	6_28	0	0.00252965893573676	4.92688965200608	1.18340173888473e-07	-0.498820504027577	1
ENSG00000112514.15	CUTA	6	33418110	6_28	0	0.00448286581319268	11.8757002474977	5.05489760983225e-07	-1.42708827872678	1
ENSG00000096433.10	ITPR3	6	33620833	6_28	0	0.00542870642998028	15.391560989311	7.93371181660364e-07	2.46853338240448	1
ENSG00000137288.9	UQCC2	6	33711284	6_28	0	0.0029074518566935	12.521281268441	3.45667620654687e-07	-3.18418982384135	1
ENSG00000161896.11	IP6K3	6	33678551	6_28	0	0.00283284437739173	5.97067596677516	1.60599288267029e-07	0.713918156592686	1
ENSG00000161904.11	LEMD2	6	33801120	6_28	0	0.00727912985673385	15.1190232774183	1.04496224523168e-06	-1.38575599885688	1
ENSG00000186577.12	C6orf1	6	34246571	6_28	0	0.00298708353085408	6.3944624352676	1.81363047428293e-07	0.996057714648024	1
ENSG00000124614.13	RPS10	6	34425871	6_28	0	0.0027437528709825	5.56675335133908	1.45025498868076e-07	0.377931975783731	1
ENSG00000124664.10	SPDEF	6	34556277	6_28	0	0.00320427298027659	7.0192542473764	2.13558999663494e-07	-0.805572723733183	1
ENSG00000196821.9	C6orf106	6	34696430	6_28	0	0.00481090166100118	10.3075811466831	4.70847901208551e-07	1.24999730608488	1
ENSG00000065060.16	UHRF1BP1	6	34792177	6_28	0	0.00305419753922198	6.51952410549014	1.89064684858109e-07	0.614697067319984	1
ENSG00000124678.17	TCP11	6	35143735	6_28	0	0.0131170078278049	19.658326587964	2.44837941981303e-06	-2.10508869511129	1
ENSG00000146197.8	SCUBE3	6	35214189	6_28	0	0.00312976529815978	6.861091800898	2.03893038473377e-07	1.02565431781522	1
ENSG00000023892.10	DEF6	6	35297641	6_28	0	0.00269734246263065	5.43054817149188	1.3908399493274e-07	0.724136296096506	2
ENSG00000198755.10	RPL10A	6	35460232	6_28	0	0.00490762496779651	11.3011419088328	5.26612413798205e-07	0.959647789253265	2
ENSG00000112041.12	TULP1	6	35510835	6_29	0	0.00785443763455329	4.99967661268302	3.72867393486901e-07	-0.293401771824705	1
ENSG00000096060.14	FKBP5	6	35728502	6_29	0	0.00987143998627016	7.18255513649892	6.73219791279986e-07	-0.741024036696961	2
ENSG00000157343.8	ARMC12	6	35737365	6_29	0	0.0103105890128721	7.59844479292621	7.43884629378266e-07	-0.814079320453118	1
ENSG00000096063.15	SRPK1	6	35921038	6_29	0	0.00975425045539846	7.06844866572044	6.54659399310319e-07	-0.76654384499858	1
ENSG00000112053.13	SLC26A8	6	36024349	6_29	0	0.0103823068989234	7.66468602689343	7.55589002972877e-07	-0.775318899958244	1
ENSG00000156711.16	MAPK13	6	36125964	6_29	0	0.0126268583997438	9.53588059296508	1.14328238253893e-06	1.23789617852879	2
ENSG00000096070.19	BRPF3	6	36196315	6_29	0	0.0204413172996134	14.1503887407411	2.74646865837146e-06	-1.62372883983136	1
ENSG00000010030.13	ETV7	6	36390512	6_29	0	0.0096081555380646	6.9242796149696	6.31701660966577e-07	-0.658512819786243	1
ENSG00000112078.13	KCTD20	6	36443287	6_29	0	0.0114341434367135	8.5870645203858	9.32278693351608e-07	1.0372666270627	1
ENSG00000112079.8	STK38	6	36547704	6_29	0	0.0104342484817964	7.71237307817985	7.64093669477635e-07	-0.816495041809524	1
ENSG00000124762.13	CDKN1A	6	36676733	6_29	0	0.0151752290845072	11.2951741351126	1.6275171865183e-06	1.24298502666414	1
ENSG00000255587.7	RAB44	6	36698262	6_29	0	0.0093288506037843	6.64246709793257	5.88375996478908e-07	-0.653190182868106	1
ENSG00000124772.11	CPNE5	6	36849337	6_29	0	0.0213854974455041	14.5837689424624	2.96132810597288e-06	1.55885953523715	1
ENSG00000198663.16	C6orf89	6	36869588	6_29	0	0.0168493057014613	12.2974900326411	1.96741458174902e-06	1.42199065097321	1
ENSG00000137168.7	PPIL1	6	36872991	6_29	0	0.00823990027466648	5.45708336196704	4.26952873138021e-07	-0.474165326228359	1
ENSG00000164530.13	PI16	6	36948265	6_29	0	0.0245752919592944	15.9191912667878	3.71464301579179e-06	-1.56316932006326	1
ENSG00000146192.14	FGD2	6	37005392	6_29	0	0.0359664887067405	19.5879115330111	6.68934464137826e-06	-1.91535184207912	1
ENSG00000112130.16	RNF8	6	37357081	6_29	0	0.013062543300056	9.86040512731666	1.22298153147295e-06	-1.22461087739399	1
ENSG00000198937.8	CCDC167	6	37500102	6_29	0	0.0158419784088832	11.7069431315244	1.76096337115814e-06	-1.29734804798196	1
ENSG00000112139.14	MDGA1	6	37692341	6_30	0	0.00921406416594939	6.01980532724857	5.26660898913693e-07	-0.712026275471929	2
ENSG00000183826.16	BTBD9	6	38639766	6_30	0	0.0099303310071408	6.73497729109453	6.35034408421591e-07	-0.60864190551345	2
ENSG00000124767.6	GLO1	6	38678633	6_30	0	0.00828288779399133	5.00235298741356	3.93417350316981e-07	-0.185879676010907	2
ENSG00000112164.5	GLP1R	6	39048860	6_30	0	0.0104517603666315	7.22399388394419	7.1690929342559e-07	-0.948026672436104	1
ENSG00000112167.9	SAYSD1	6	39114664	6_30	0	0.015211671667325	10.8137343864775	1.5618885374272e-06	1.24520180622336	2
ENSG00000124780.13	KCNK17	6	39314501	6_30	0	0.00952337206783704	6.3352002176398	5.72859993513227e-07	0.677650508536319	1
ENSG00000164627.17	KIF6	6	39720591	6_31	0	0.0139578683616615	4.86865361645826	6.45246076426172e-07	-0.313167796450568	1
ENSG00000146122.16	DAAM2	6	39792176	6_31	0	0.0148391120601101	5.45467082707769	7.68553064566544e-07	-0.418462168051703	1
ENSG00000124615.17	MOCS1	6	39934461	6_31	0	0.0144472313551284	5.19846601574299	7.13111160686792e-07	0.312150199634654	1
ENSG00000124602.9	UNC5CL	6	41039307	6_32	0	0.00665732252344631	8.02920554589782	5.07539175887176e-07	-1.50585454590874	1
ENSG00000161911.11	TREML1	6	41153359	6_32	0	0.00596725814356325	5.58777421275788	3.16600117505765e-07	0.47462046668023	1
ENSG00000095970.16	TREM2	6	41163317	6_32	0	0.00610818540829505	5.858249357337	3.39764078720064e-07	0.616258360579053	1
ENSG00000112195.8	TREML2	6	41201434	6_32	0	0.00709188049532028	7.69554915956238	5.18201209531883e-07	1.10377808207729	1
ENSG00000124731.12	TREM1	6	41286890	6_32	0	0.00603576070804623	6.17813446901059	3.54068072666403e-07	0.900343537204298	1
ENSG00000137218.10	FRS3	6	41770420	6_32	0	0.00966868621866834	10.0210716592143	9.19981365462059e-07	1.13461871544326	2
ENSG00000278224.5	PRICKLE4	6	41780614	6_32	0	0.00874442797839514	8.94033373006672	7.42305250815485e-07	-1.03146029269269	1
ENSG00000124593.15	RP11-298J23.10	6	41784860	6_32	0	0.00580752410938368	5.20651478299164	2.87101541313797e-07	-0.32583350745159	1
ENSG00000124641.15	MED20	6	41921485	6_32	0	0.00998626773246081	10.144205292926	9.6187498801919e-07	-1.19424067167859	1
ENSG00000112578.9	BYSL	6	41921485	6_32	0	0.00998626773246081	10.144205292926	9.6187498801919e-07	1.19424067167859	1
ENSG00000137413.15	TAF8	6	42050902	6_32	0	0.0137226347384403	13.2770712850083	1.7299644850871e-06	-1.51226869978149	1
ENSG00000146216.11	TTBK1	6	43243209	6_33	0	0.0131665822093534	11.4501635147009	1.43146963697419e-06	-1.16739460502374	1
ENSG00000112599.8	GUCA1B	6	42194650	6_33	0	0.00943200711381087	8.74228830679691	7.82936682245144e-07	1.01933617622857	2
ENSG00000048544.5	MRPS10	6	42215948	6_33	0	0.00913851587007075	8.43995060037901	7.32340364459795e-07	0.962310551902226	1
ENSG00000024048.10	UBR2	6	42548053	6_33	0	0.0244559293512594	17.3137126283695	4.02042322155199e-06	1.87696647073034	1
ENSG00000112619.7	PRPH2	6	42704836	6_33	0	0.00625170945332654	4.8898542326777	2.90263278184356e-07	-0.284096071680432	1
ENSG00000124659.6	TBCC	6	42745880	6_33	0	0.00638199172519982	5.07422027735551	3.07484302986422e-07	0.247845356377472	1
ENSG00000221821.3	C6orf226	6	42890786	6_33	0	0.00914490640872534	8.73937170555963	7.58851633323887e-07	-1.12105937373879	1
ENSG00000137161.16	CNPY3	6	42929974	6_33	0	0.00756424685609947	6.77429492149323	4.86549678708253e-07	-0.763377312597927	1
ENSG00000124713.5	GNMT	6	42961020	6_33	0	0.00769373072948498	7.43985762115886	5.43499318282753e-07	1.23454199446649	1
ENSG00000124587.13	PEX6	6	42978752	6_33	0	0.00620603318638091	4.78546120986495	2.81991027939767e-07	0.187315113702627	1
ENSG00000112640.14	PPP2R5D	6	42968260	6_33	0	0.00623288013062118	4.95327772858639	2.93142542926703e-07	0.470437785946396	1
ENSG00000124733.3	MEA1	6	43012480	6_33	0	0.00763013366859	6.80229331489431	4.92816111639034e-07	0.814184418549002	2
ENSG00000124702.17	KLHDC3	6	43015021	6_33	0	0.00662757795867774	5.2865116198358	3.32675970773443e-07	-0.0957934396542751	1
ENSG00000124541.6	RRP36	6	43021551	6_33	0	0.0110638685200489	15.2423073012137	1.60123515375159e-06	-2.84155552288326	1
ENSG00000137171.14	KLC4	6	42911551	6_33	0	0.0137771235970883	16.2320405517931	2.12338659027899e-06	-2.63198244662371	2
ENSG00000044090.8	CUL7	6	43045924	6_33	0	0.0796666925695961	30.2223409032959	2.28613716693861e-05	3.29824467361022	2
ENSG00000112659.13	CUL9	6	43182040	6_33	1	0.218695645767429	22.8699740264769	4.74901131658852e-05	4.34432785793596	1
ENSG00000146215.13	CRIP3	6	43308652	6_33	0	0.0825102476549571	28.9087188911714	2.26482230492232e-05	2.99278392304076	1
ENSG00000124574.14	ABCC10	6	43427363	6_33	0	0.0873453125761117	32.8963675712797	2.72825491191638e-05	-3.78092279479852	2
ENSG00000137221.14	TJAP1	6	43477940	6_33	0	0.0450905902098325	22.4344724382914	9.60504000540059e-06	-2.79790504402855	1
ENSG00000137207.11	YIPF3	6	43516794	6_33	0	0.0180300054604406	14.8114980256917	2.53566712509283e-06	1.89689530368452	2
ENSG00000171453.17	POLR1C	6	43504970	6_33	0	0.0123383615288216	11.2814859713037	1.32166441155618e-06	-1.58149696834485	1
ENSG00000172432.18	GTPBP2	6	43626722	6_33	0	0.0456425007266958	23.7184736288437	1.02790638812037e-05	-2.59791821730327	1
ENSG00000124688.13	MAD2L1BP	6	43629679	6_33	0	0.00659771632422057	5.23575610545627	3.27997431840771e-07	-0.0762226016636818	1
ENSG00000172426.15	RSPH9	6	43645443	6_33	0	0.0646687427078461	27.0848168932735	1.66309752839992e-05	2.77292185555265	1
ENSG00000181577.15	C6orf223	6	44000479	6_34	0	0.00876369261061727	4.9105962295194	4.08619190360282e-07	0.132672082483362	1
ENSG00000249481.6	SPATS1	6	44343117	6_34	0	0.0136967537354855	9.21128474592058	1.19794051114062e-06	-1.08463397414147	1
ENSG00000180992.6	MRPL14	6	44126005	6_34	0	0.0353753157786758	18.1042883038327	6.08105846765291e-06	-2.67528052166388	1
ENSG00000112759.16	SLC29A1	6	44219649	6_34	0	0.0126263897486842	8.34256180979043	1.00017505946659e-06	0.907158851811123	1
ENSG00000157593.18	SLC35B2	6	44257187	6_34	0	0.0204896163678049	12.927886918589	2.51512033468402e-06	-1.4604277381467	2
ENSG00000146232.15	NFKBIE	6	44265666	6_34	0	0.00878093224027021	4.93677118308566	4.11605359429478e-07	0.214317238215141	1
ENSG00000124608.4	AARS2	6	44312930	6_34	0	0.0182732410764119	11.9981829539399	2.08174945969578e-06	-1.34886627510931	1
ENSG00000096401.7	CDC5L	6	44387686	6_34	0	0.0102135953870012	6.41892749166066	6.22498796201224e-07	-0.67437862457455	1
ENSG00000124813.20	RUNX2	6	45330745	6_34	0	0.00899720965798878	5.18303323863532	4.42781259730783e-07	0.30965244670024	1
ENSG00000196284.15	SUPT3H	6	45377511	6_34	0	0.00908519461100332	5.27547623230461	4.55085818532539e-07	-0.342410336443744	1
ENSG00000112796.9	ENPP5	6	46168926	6_35	0	0.0171091442402561	12.8783363647357	2.09211449551642e-06	-1.75324999504976	1
ENSG00000172348.14	RCAN2	6	46491236	6_35	0	0.00664855555651689	5.48899126268181	3.46511169592812e-07	-0.610823257714529	2
ENSG00000153291.15	SLC25A27	6	46660330	6_35	0	0.276299612037558	20.4939419959832	5.37654363224746e-05	-3.7199466495875	2
ENSG00000180113.15	TDRD6	6	46680392	6_35	0	0.320786824489313	20.9849041469644	6.39176661493508e-05	3.76505023246924	2
ENSG00000146070.16	PLA2G7	6	46735776	6_35	0	0.00804386985502104	9.51601523080137	7.26804421418601e-07	-1.98992884124603	1
ENSG00000069122.18	ADGRF5	6	46954324	6_35	0	0.00953620996439764	8.38043352239463	7.58821603735655e-07	0.948555788454658	1
ENSG00000146072.6	TNFRSF21	6	47309833	6_35	0	0.00652167464240627	4.76512852564398	2.95074136173295e-07	-0.00569061078072421	1
ENSG00000164393.8	ADGRF2	6	47678732	6_36	0	0.01474650640374	4.99784232386621	6.99792189690042e-07	-0.727108369807525	1
ENSG00000198087.7	CD2AP	6	47477281	6_36	0	0.0295719236988453	11.6769825369107	3.27874472183551e-06	-1.76217853757587	2
ENSG00000146085.7	MUT	6	49459819	6_37	0	0.0148195255462722	8.27163521914531	1.1639198374406e-06	-0.973616155764307	1
ENSG00000031691.6	CENPQ	6	49465485	6_37	0	0.0120095476185211	6.26002836798917	7.13839123214065e-07	-1.01136752359728	1
ENSG00000197261.11	C6orf141	6	49550238	6_37	0	0.0121951058392914	6.40666815676067	7.4184846131634e-07	-0.670616079553453	1
ENSG00000096006.11	CRISP3	6	49743809	6_37	0	0.012809881888143	6.877024109373	8.36455938994093e-07	-0.580724263083242	1
ENSG00000170915.8	PAQR8	6	52361163	6_39	0	0.0496130538242152	19.2720524093767	9.07865107094231e-06	2.02766650630474	1
ENSG00000243955.5	GSTA1	6	52804333	6_39	0	0.015734316564249	8.24950976731415	1.2324616701683e-06	1.01043275288283	1
ENSG00000170899.10	GSTA4	6	52995541	6_39	0	0.0128492769010602	6.18813882083373	7.54981192304191e-07	0.585640707181578	1
ENSG00000012660.13	ELOVL5	6	53348681	6_39	0	0.0110723132937565	4.77558965253219	5.02068257992538e-07	0.0132416752598012	2
ENSG00000168143.8	FAM83B	6	54891731	6_40	0	0.0160865753535629	14.4963942618375	2.21422110795881e-06	2.2604734279964	1
ENSG00000137252.9	HCRTR2	6	55106312	6_40	0	0.0221228057109404	17.5517688745374	3.68687567837143e-06	-2.45719148980414	2
ENSG00000001084.10	GCLC	6	53519377	6_40	0	0.0116360468465333	11.3982132726004	1.25933025320226e-06	-1.26685795263502	1
ENSG00000137269.14	LRRC1	6	53794436	6_40	0	0.00782314604961987	7.60525917879946	5.64927679038343e-07	1.09957375455891	1
ENSG00000146147.14	MLIP	6	53929975	6_40	0	0.0085128201040805	8.41196634908554	6.79936537451756e-07	1.02169761586355	1
ENSG00000151917.17	BEND6	6	56955365	6_42	0	0.0224899831455827	12.5328194705703	2.67630318330919e-06	1.95942904342	2
ENSG00000168116.13	KIAA1586	6	57046086	6_42	0	0.00885920521803185	4.99574997597659	4.20235612669765e-07	-0.0387443285856215	1
ENSG00000112200.16	ZNF451	6	57086563	6_42	0	0.0106577617753287	6.24059253234596	6.31523087664393e-07	-0.706366345899375	2
ENSG00000146143.17	PRIM2	6	57315049	6_42	0	0.270109451769128	20.5216391876074	5.26319215173901e-05	-4.08466660938126	1
ENSG00000198225.5	FKBP1C	6	63211551	6_45	0	0.00777990751733737	12.1285476563209	8.95943514743876e-07	-1.31934986873067	1
ENSG00000118482.11	PHF3	6	63635411	6_45	0	0.00686031392854092	10.7507702710135	7.00294907164754e-07	0.582792571074662	1
ENSG00000112280.15	COL9A1	6	70302872	6_49	0	0.00478489819747485	4.80081666437844	2.18114842702972e-07	0.0437814627959928	1
ENSG00000168216.10	LMBRD1	6	69797608	6_49	0	0.00754403821900285	8.93715202993792	6.40177524097406e-07	-0.930161587534121	1
ENSG00000082269.16	FAM135A	6	70412509	6_49	0	0.0120086191881944	13.2871975199226	1.51503916799665e-06	-1.52894869655624	2
ENSG00000154079.5	SDHAF4	6	70563550	6_49	0	0.0121937680554906	13.2992808464452	1.53979705222641e-06	1.74342404552547	1
ENSG00000112305.14	SMAP1	6	70668008	6_49	0	0.00727534376076477	8.66700004682182	5.98714414584336e-07	-0.989793643920119	1
ENSG00000112309.10	B3GAT2	6	70859387	6_49	0	0.00531775204401841	5.77163112381045	2.91423148996024e-07	0.440347190231091	1
ENSG00000256980.4	KHDC1L	6	73249811	6_51	0	0.0241253511652237	19.0151631456678	4.35583175101365e-06	2.50720831196491	1
ENSG00000135314.12	KHDC1	6	73272775	6_51	0	0.0271478041286811	20.1501365921027	5.19409750819968e-06	2.59114536142599	3
ENSG00000164430.15	MB21D1	6	73451780	6_51	0	0.00631299016526932	6.1883628493376	3.70943939373956e-07	-0.379349858406827	1
ENSG00000135297.15	MTO1	6	73461137	6_51	0	0.00711939464277878	7.33543675327173	4.958684092338e-07	-0.976162772301777	1
ENSG00000156535.13	CD109	6	73677509	6_51	0	0.00570770537532883	5.22686533149276	2.83269786253833e-07	0.499273767672949	1
ENSG00000111799.20	COL12A1	6	75201137	6_52	0	0.0149356397204136	4.76217863121075	6.75346895307698e-07	0.0377561543297542	1
ENSG00000112695.11	COX7A2	6	75250306	6_52	0	0.0153496705968501	5.023988825254	7.32225958999457e-07	0.283474960243015	1
ENSG00000112701.17	SENP6	6	75602002	6_52	0	0.0228369142059676	8.83365348085633	1.91546921388142e-06	1.03834490744616	1
ENSG00000196586.13	MYO6	6	75748709	6_52	0	0.0157751135741856	5.28580214649747	7.91736732483257e-07	0.361783077835411	1
ENSG00000135312.6	HTR1B	6	77464492	6_53	0	0.00942296738046644	5.26544143244716	4.71107340261931e-07	-0.591487775399101	1
ENSG00000269964.2	MEI4	6	77690907	6_53	0	0.00894430125020485	4.76754261135696	4.04891256377494e-07	0.00644380721312653	1
ENSG00000146243.13	IRAK1BP1	6	78866782	6_54	0	0.00796291186557019	4.76476800651906	3.60255869801932e-07	-0.0210735966390845	1
ENSG00000146247.13	PHIP	6	79073157	6_54	0	0.0079603706519642	4.76172221772432	3.59910687582166e-07	-0.0842691125615773	1
ENSG00000118418.14	HMGN3	6	79234273	6_54	0	0.00796523238872193	4.76755077942449	3.60571316234152e-07	-0.252194041945198	1
ENSG00000118402.5	ELOVL4	6	79949332	6_54	0	0.00804715435768866	4.86523853958835	3.71743913813813e-07	0.135157839685229	1
ENSG00000112742.9	TTK	6	80003402	6_55	0	0.0281162009587517	13.3320395606731	3.55918554736999e-06	-1.66811255014627	2
ENSG00000083123.14	BCKDHB	6	80106579	6_55	0	0.0275173785672204	13.1247012073756	3.42920841361409e-06	1.85240694334634	1
ENSG00000005700.14	IBTK	6	82245980	6_56	0	0.0156088733669975	6.54200201079127	9.69571022551548e-07	-0.789044943646661	2
ENSG00000065609.14	SNAP91	6	83697747	6_57	1	0.768811434291453	46.8812277614165	0.00034222852652537	-7.13793653038651	1
ENSG00000013392.7	RWDD2A	6	83193253	6_57	0	0.00903452583250963	11.6873680207302	1.00258102411111e-06	1.95337953811184	1
ENSG00000013375.15	PGM3	6	83193253	6_57	0	0.00942214065228986	12.1812597607264	1.08978088064379e-06	-2.02799181053084	2
ENSG00000065833.8	ME1	6	83431534	6_57	0	0.0208253684009652	31.0694796590868	6.14361609531872e-06	4.81565957084651	1
ENSG00000146250.6	PRSS35	6	83512458	6_57	0	0.00534111231888124	9.47137305115535	4.80332585885088e-07	-2.45857295940545	2
ENSG00000065615.13	CYB5R4	6	83859205	6_57	0	0.0050016135730353	5.06135626267753	2.40366776632438e-07	-0.252092600688494	1
ENSG00000135324.5	MRAP2	6	84033932	6_57	0	0.0113593278268006	13.136971854354	1.41691989921058e-06	1.73724699375946	1
ENSG00000135315.11	CEP162	6	84227460	6_57	0	0.00510180900417534	5.38110080125919	2.60671001350569e-07	-0.541093085973937	1
ENSG00000112837.16	TBX18	6	84764040	6_58	0	0.00847631216623379	4.79673096287256	3.86055460783029e-07	0.210546562834397	1
ENSG00000135318.11	NT5E	6	85449506	6_58	0	0.00889322556036565	5.2552673480598	4.43763439358138e-07	-0.289055006337573	1
ENSG00000135317.12	SNX14	6	85616295	6_58	0	0.0110073530569317	7.29269297929507	7.62198734868759e-07	-0.721362946632445	1
ENSG00000188994.12	ZNF292	6	87152377	6_59	0	0.00732733623692061	4.80815104579405	3.3451963947696e-07	-0.256926082046624	1
ENSG00000111850.10	SMIM8	6	87322614	6_59	0	0.0138847219505518	10.9153509201208	1.43903808008676e-06	-1.62610132922928	1
ENSG00000203872.6	C6orf163	6	87344131	6_59	0	0.00919177820596806	6.9725154288686	6.0853619855913e-07	1.14670216284424	1
ENSG00000272514.5	CFAP206	6	87393601	6_59	0	0.0131603556269333	10.4033201726922	1.29998094507566e-06	-1.51584947531884	2
ENSG00000164414.17	SLC35A1	6	87470923	6_59	0	0.0142437275673105	11.1595421897125	1.50927171733391e-06	1.12763083589881	2
ENSG00000135336.14	ORC3	6	87591449	6_59	0	0.00776199049577542	5.35807582876473	3.9489293053909e-07	0.114679486516538	1
ENSG00000135334.8	AKIRIN2	6	87701866	6_59	0	0.00822183530099063	5.90749478319509	4.61178992659293e-07	-0.308398057984366	1
ENSG00000146281.5	PM20D2	6	89145052	6_60	0	0.0214806036503769	10.5669765380631	2.15523495316057e-06	1.28001628425551	2
ENSG00000111886.10	GABRR2	6	89315393	6_61	0	0.00713671515009218	5.92811395422462	4.01709685605383e-07	0.47020586487723	2
ENSG00000198833.6	UBE2J1	6	89352865	6_61	0	0.00636759125610953	4.82895352628102	2.91961509429597e-07	-0.0915724067455112	1
ENSG00000025039.14	RRAGD	6	89412231	6_61	0	0.0065144887761871	5.04644448601232	3.12149926544167e-07	-0.184853695238931	1
ENSG00000135299.16	ANKRD6	6	89432903	6_61	0	0.00641161065133433	4.90558722783623	2.98645201399993e-07	-0.223803247249389	1
ENSG00000083099.10	LYRM2	6	89639001	6_61	0	0.0088392210408097	8.19036270623392	6.87407910944055e-07	0.89251010739724	1
ENSG00000112159.11	MDN1	6	89819624	6_61	0	0.00705512222047366	5.71308755072274	3.8271265051193e-07	-0.623620733890185	2
ENSG00000118412.12	CASP8AP2	6	89825748	6_61	0	0.00681230114900788	5.54043566698947	3.58372892195414e-07	0.270964948347867	1
ENSG00000112182.14	BACH2	6	90296508	6_61	0	0.140714567504552	20.3161345921248	2.71442307344909e-05	3.61990842602771	1
ENSG00000135341.17	MAP3K7	6	90586265	6_61	0	0.0138736277456819	12.2280089216554	1.61080578675938e-06	-1.64265071201472	1
ENSG00000172469.15	MANEA	6	95577512	6_65	0	0.00674098363099929	7.81337644705412	5.001029523199e-07	-0.934197998881786	1
ENSG00000014123.9	UFL1	6	96521710	6_65	0	0.00536126876271381	5.19208664900067	2.64305930273939e-07	0.111311105071418	2
ENSG00000123545.5	NDUFAF4	6	96898025	6_66	0	0.00664061612369959	5.95533286070766	3.75501618116687e-07	1.43354294773343	1
ENSG00000146263.11	MMS22L	6	97283287	6_66	0	0.00682259479271119	5.2177371694578	3.38009708141803e-07	0.0465086566478424	1
ENSG00000112234.8	FBXL4	6	98933281	6_67	0	0.0126420156126313	13.9492703647522	1.67442311604866e-06	1.61417915605847	2
ENSG00000146267.11	FAXC	6	99350112	6_67	0	0.00746423076581981	8.63308769153455	6.11855131612569e-07	1.11325128700325	2
ENSG00000132423.11	COQ3	6	99394262	6_67	0	0.0224310193397805	18.9980500528169	4.0462753579906e-06	2.07084481607071	1
ENSG00000228439.5	TSTD3	6	99516345	6_67	0	0.0115998985936913	12.9228697347141	1.4233462320037e-06	-1.71117687833488	2
ENSG00000112237.12	CCNC	6	99568924	6_67	0	0.00514348865053405	5.21020104121399	2.54454223613104e-07	-0.377367843555017	2
ENSG00000112249.13	ASCC3	6	100880886	6_68	0	0.0580008627010782	21.8228952656467	1.20183325931254e-05	-2.13306203942602	3
ENSG00000164418.19	GRIK2	6	101398660	6_68	0	0.0154885893643046	9.09121851602104	1.33699985202731e-06	1.33199256947075	1
ENSG00000085382.11	HACE1	6	104859039	6_70	0	0.00666631350108971	5.09128458946873	3.2226304332275e-07	-0.133436935390267	2
ENSG00000112276.13	BVES	6	105137324	6_70	0	0.0414889042195826	22.6258969446481	8.91323108318285e-06	2.16507076858649	1
ENSG00000085377.13	PREP	6	105362477	6_70	0	0.00828488623526558	7.16600731155803	5.63717079106512e-07	0.991152402389207	2
ENSG00000057663.14	ATG5	6	106319038	6_71	0	0.0101067529163202	4.82048396342831	4.62593672073661e-07	-0.0614746748745576	1
ENSG00000178409.13	BEND3	6	107115055	6_71	0	0.0717914630348452	23.7208528561211	1.61696455589284e-05	2.17677383810818	1
ENSG00000164494.11	PDSS2	6	107458130	6_72	0	0.0127249189045658	9.86608052924588	1.19205714731166e-06	0.792362487091893	2
ENSG00000112320.11	SOBP	6	107489673	6_72	0	0.0134156907635044	11.0458575039515	1.40705110703534e-06	-1.35923456991983	1
ENSG00000146285.13	SCML4	6	107820502	6_72	0	0.023067561584552	17.6062209764355	3.85625046663588e-06	-3.47349430426573	1
ENSG00000112335.14	SNX3	6	108261158	6_73	0	0.0067248671743233	6.30744888431088	4.02749349169414e-07	-0.704686574518093	1
ENSG00000118690.12	ARMC2	6	108850823	6_73	0	0.00820682854028099	9.16648194605915	7.14291437825335e-07	1.65060211422699	1
ENSG00000135535.15	CD164	6	109382104	6_73	0	0.0129969695881514	11.993137545804	1.4800361187008e-06	1.11500152826762	1
ENSG00000185250.15	PPIL6	6	109441033	6_73	0	0.00664497791956631	6.14875619162492	3.87952193605502e-07	0.86202105320921	1
ENSG00000135587.8	SMPD2	6	109441033	6_73	0	0.00664497791956631	6.14875619162492	3.87952193605502e-07	0.86202105320921	1
ENSG00000135596.17	MICAL1	6	109465229	6_73	0	0.00725209951645911	6.98234580062439	4.80797837069242e-07	-1.00927679650536	1
ENSG00000112365.4	ZBTB24	6	109478720	6_73	0	0.00757461883981292	7.39012451983174	5.31508160205102e-07	-1.06452675289549	1
ENSG00000155085.15	AK9	6	109691071	6_73	0	0.00606623971133913	5.29019762716295	3.04711511106629e-07	0.52475344771251	1
ENSG00000112367.10	FIG4	6	109691071	6_73	0	0.00585898132717189	5.08204962994628	2.82721224155568e-07	-0.509615369854185	2
ENSG00000168438.14	CDC40	6	110181098	6_74	0	0.00765127990722458	6.30548208904182	4.58088915600848e-07	-0.430767433479845	1
ENSG00000053328.8	METTL24	6	110357859	6_74	0	0.0445780041667128	23.2234694414735	9.82980988556119e-06	-2.23404144279227	2
ENSG00000203797.9	DDO	6	110415407	6_74	0	0.0199548604278429	15.5869301180291	2.95329397637452e-06	-1.75828192130262	2
ENSG00000155111.14	CDK19	6	110815399	6_74	0	0.00649754066880437	4.86419771720794	3.00094214556524e-07	-0.091578129387877	1
ENSG00000155115.6	GTF3C6	6	110958835	6_74	0	0.00748085372602603	6.06000206044403	4.30448631702066e-07	-0.354273743020894	2
ENSG00000197498.12	RPF2	6	110981587	6_74	0	0.020173337997109	15.3727951320506	2.9446114829295e-06	1.98754362908119	2
ENSG00000173214.5	MFSD4B	6	111266063	6_74	0	0.00648472495528818	6.48102995520836	3.9905521075704e-07	-1.35380632345164	2
ENSG00000112761.20	WISP3	6	112053741	6_75	0	0.00541262141551713	7.36382160032652	3.78449823334805e-07	-0.620374396560564	1
ENSG00000074935.13	TUBE1	6	112079975	6_75	0	0.00415573087207255	5.09077789801082	2.00876420684291e-07	0.293419416900073	2
ENSG00000203778.7	FAM229B	6	112087407	6_75	0	0.00617729902791286	8.61387520011756	5.05236359409112e-07	0.760671626680964	2
ENSG00000111816.7	FRK	6	116060831	6_77	0	0.014873509098197	6.9234110655065	9.77757054571571e-07	-0.525465265472203	2
ENSG00000178425.13	NT5DC1	6	116103490	6_77	0	0.0200380263098691	9.77972007530547	1.86071030756496e-06	1.11704568469123	1
ENSG00000123500.9	COL10A1	6	116158618	6_77	0	0.0138855224389436	6.26549843267398	8.26066950360437e-07	0.652972730026526	1
ENSG00000187189.10	TSPYL4	6	116254113	6_77	0	0.012046427945686	4.90634299652516	5.61194737694045e-07	-0.194352046144862	2
ENSG00000111817.16	DSE	6	116254113	6_77	0	0.0135928178997354	6.06162220545778	7.82340405398698e-07	0.535182768173541	1
ENSG00000188820.12	FAM26F	6	116462456	6_77	0	0.0750707754095564	22.5668443276499	1.60856691375019e-05	-2.3464901197249	2
ENSG00000178033.5	FAM26E	6	116511890	6_77	0	0.0150364404246152	7.0277211786413	1.00336040205327e-06	0.961631301935718	2
ENSG00000111832.12	RWDD1	6	116571676	6_77	0	0.0276214128024928	12.8635336852943	3.37367756718021e-06	1.63249735238154	1
ENSG00000111834.12	RSPH4A	6	116616179	6_77	0	0.0208866360617291	10.1777231551434	2.0184431861459e-06	1.40584619847564	2
ENSG00000153975.9	ZUFSP	6	116669012	6_77	0	0.0257369936131792	12.1837559349314	2.97739463987033e-06	1.61004945609612	1
ENSG00000196911.10	KPNA5	6	116687414	6_77	0	0.0588921637051563	20.1918581526369	1.12909684558802e-05	2.32036124547453	1
ENSG00000183807.7	FAM162B	6	116765215	6_77	0	0.0202642968700005	9.88745406218676	1.9024507150216e-06	1.46393635024806	1
ENSG00000164465.18	DCBLD1	6	117453612	6_78	0	0.0109214940996343	5.17588289759713	5.36739916505299e-07	-0.34790075201814	1
ENSG00000047932.13	GOPC	6	117602436	6_78	0	0.0853224565909803	25.0336229513995	2.02807706905349e-05	-3.27166451063524	1
ENSG00000153989.7	NUS1	6	117675468	6_78	0	0.0983887721431899	26.4432935801069	2.47034997509316e-05	3.05670740063981	1
ENSG00000196376.10	SLC35F1	6	117907364	6_78	0	0.0374595607445658	17.0082289230392	6.04949566550892e-06	2.19590334164996	2
ENSG00000198523.5	PLN	6	118548260	6_78	0	0.0257053832708831	13.3787831028963	3.26541281982153e-06	1.49791183280777	2
ENSG00000111860.13	CEP85L	6	118710433	6_79	0	0.0289721160473451	13.9202542410664	3.82934751211306e-06	1.43387490065637	1
ENSG00000111875.7	ASF1A	6	118894542	6_79	0	0.0131209829972944	6.32058819390516	7.87446877315647e-07	0.364850016645278	1
ENSG00000111877.17	MCM9	6	118925795	6_79	0	0.19369399649216	32.6825487565697	6.01076120341239e-05	-3.91370974583322	2
ENSG00000111885.6	MAN1A1	6	119347134	6_79	0	0.0113280453049427	4.91573036409496	5.28737882141231e-07	-0.0956828238706063	2
ENSG00000146350.13	TBC1D32	6	121337157	6_81	0	0.0142663584336263	7.59483818300039	1.0287954933067e-06	-1.28174875149515	1
ENSG00000152661.7	GJA1	6	121436063	6_81	0	0.0548875692598111	20.5757334118055	1.07232571138066e-05	-2.55482983046832	1
ENSG00000146352.12	CLVS2	6	122995900	6_82	0	0.00978629511813345	5.19232979416437	4.824785100018e-07	0.271858772826555	1
ENSG00000164434.11	FABP7	6	122779293	6_82	0	0.0168563068521972	10.3940101572571	1.66357721031144e-06	-1.11856129460216	1
ENSG00000025156.12	HSF2	6	122399633	6_82	0	0.0187025058660216	11.390205692044	2.0226873731997e-06	1.3553889779721	1
ENSG00000111897.6	SERINC1	6	122472279	6_82	0	0.029891535444003	15.8960695704311	4.51164973684345e-06	1.73222286115778	1
ENSG00000135549.14	PKIB	6	122471944	6_82	0	0.0114271408183584	6.67375205801181	7.24110831517026e-07	0.657674328298224	1
ENSG00000172594.12	SMPDL3A	6	122788728	6_82	0	0.036598028171924	17.8485773707362	6.2023845633507e-06	-1.75699908940041	2
ENSG00000186439.12	TRDN	6	123636478	6_83	0	0.006303382905816	5.46153516635264	3.26878096878978e-07	-0.105810567828078	1
ENSG00000111906.17	HDDC2	6	125275811	6_84	0	0.0426855883000531	16.3404622334811	6.62282082389468e-06	1.77316349707616	1
ENSG00000135547.8	HEY2	6	125746855	6_84	0	0.0267990617201359	11.8483749795452	3.01491988416174e-06	-1.50837268926564	1
ENSG00000111912.19	NCOA7	6	125781256	6_84	0	0.0332296048208119	13.9202136988637	4.39206213785386e-06	1.52435234229297	1
ENSG00000111911.6	HINT3	6	125956734	6_84	0	0.0160332617031047	6.91814661639684	1.05319560949827e-06	-0.776695948570642	1
ENSG00000203760.8	CENPW	6	126340008	6_84	0	0.0261932172555164	11.6277917486343	2.89190143635351e-06	1.9414966498222	1
ENSG00000118518.15	RNF146	6	127266770	6_85	0	0.00886952691436538	8.79573106122527	7.4074681800886e-07	1.09978050043864	1
ENSG00000093144.18	ECHDC1	6	127343516	6_85	0	0.00625666047824169	5.43712486637406	3.23005034910535e-07	-0.0211058349584019	1
ENSG00000189367.14	KIAA0408	6	127459447	6_85	0	0.0316277692823738	18.3020070052464	5.49622718781521e-06	1.18309186795382	2
ENSG00000214338.10	SOGA3	6	127520910	6_85	0	0.0199100422361592	15.6904617135274	2.96623326896798e-06	1.89928366302589	1
ENSG00000196569.11	LAMA2	6	128883147	6_85	0	0.105975495682075	31.0364992947717	3.12302588066599e-05	2.75231349190825	2
ENSG00000203756.7	TMEM244	6	129862544	6_86	0	0.00902708473459135	4.99355196121318	4.2801056495999e-07	-0.297335023710571	1
ENSG00000198945.7	L3MBTL3	6	130020090	6_86	0	0.0117583357937278	7.49979494969269	8.37322275419117e-07	0.869936252244338	1
ENSG00000164483.16	SAMD3	6	130466293	6_86	0	0.0110949420970204	6.54722366824901	6.89730791464558e-07	0.249142212702588	1
ENSG00000164484.11	TMEM200A	6	130365270	6_86	1	0.0505233041604729	18.8992878330402	9.06639385105124e-06	-3.88809782112834	1
ENSG00000079819.18	EPB41L2	6	131063902	6_87	0	0.0092106792277431	5.88950621072119	5.15071996399036e-07	-0.30833251269798	1
ENSG00000118507.15	AKAP7	6	131135842	6_87	0	0.00812588609574494	4.96957981355122	3.83431507516574e-07	-0.503504795096535	1
ENSG00000112282.17	MED23	6	131629658	6_87	0	0.00847096689896554	5.22999635784752	4.20660533138084e-07	-0.482742190960135	1
ENSG00000154269.14	ENPP3	6	131629261	6_87	0	0.008319778633603	5.05106445275637	3.99017623872406e-07	-0.413598213893836	1
ENSG00000079931.14	MOXD1	6	132401692	6_87	0	0.00819645408887959	4.88881125569972	3.80475483835057e-07	0.254825297863711	1
ENSG00000079950.13	STX7	6	132512799	6_88	0	0.0132603562263496	4.86843036981733	6.12973290101946e-07	0.0998629257242204	1
ENSG00000112299.7	VNN1	6	132714186	6_88	0	0.0165509788242302	6.99057925275079	1.09858646367555e-06	0.825744746049396	1
ENSG00000112303.13	VNN2	6	132754858	6_88	0	0.0131153160146796	4.76321027180727	5.93165536367195e-07	-0.0505029298320849	1
ENSG00000146409.10	SLC18B1	6	132798425	6_88	0	0.013271071259039	4.87615878544517	6.14442457244079e-07	-0.169743959656318	1
ENSG00000112306.7	RPS12	6	132814557	6_88	0	0.019996498346167	8.80355808983168	1.67151232252516e-06	-0.952683230561913	1
ENSG00000028839.9	TBPL1	6	133951983	6_89	0	0.010850622744794	4.76866437443559	4.91302323662998e-07	0.0545819708891969	1
ENSG00000118514.13	ALDH8A1	6	134950731	6_89	0	0.0140628703533835	7.248755610711	9.67909667642663e-07	0.898100426328118	3
ENSG00000135541.20	AHI1	6	135302695	6_89	0	0.0166504732080616	8.86608163946473	1.40170203382512e-06	1.16298401881857	2
ENSG00000197442.9	MAP3K5	6	136792341	6_90	0	0.016896363866143	8.32248360954568	1.33519162286499e-06	-0.878664032463613	2
ENSG00000112357.12	PEX7	6	136822889	6_90	0	0.0146964761319948	6.98655086960228	9.74930003418954e-07	-0.812658126047016	2
ENSG00000027697.13	IFNGR1	6	137219198	6_90	0	0.0189841789917686	9.43928160971052	1.70148513675207e-06	1.06906315739246	2
ENSG00000112378.11	PERP	6	138107590	6_91	0	0.0190919739374243	6.43879181431336	1.16721971085068e-06	-0.676140804852325	1
ENSG00000112379.8	ARFGEF3	6	138162236	6_91	0	0.0160292812842675	4.76301198489452	7.24925073265838e-07	0.00419420609502838	2
ENSG00000135540.11	NHSL1	6	138692494	6_92	0	0.0321483902479461	13.7586644349762	4.19984156123504e-06	-1.41287941350476	2
ENSG00000279968.1	GVQW2	6	138773501	6_92	0	0.0127632514072167	4.8923750460278	5.92895921787787e-07	-0.0617176851537541	1
ENSG00000024862.17	CCDC28A	6	138773501	6_92	0	0.0127632514072167	4.8923750460278	5.92895921787787e-07	-0.0617176851537541	1
ENSG00000203734.11	ECT2L	6	138796035	6_92	0	0.019073898014431	8.74003784851957	1.58288792575751e-06	1.23049248198345	2
ENSG00000135597.18	REPS1	6	138986340	6_92	0	0.0164380704590713	7.31453884650836	1.14165579420914e-06	-0.897227767370172	1
ENSG00000146386.7	ABRACL	6	139029503	6_92	0	0.0394789847777827	15.7421265163408	5.90101571534351e-06	-2.43340854487974	3
ENSG00000164440.14	TXLNB	6	139291880	6_92	0	0.0157968202356598	6.93329104392135	1.03993573997166e-06	0.648059755232243	2
ENSG00000010818.9	HIVEP2	6	142942133	6_94	0	0.0059717463302279	10.1722129319592	5.76785309697527e-07	1.44908204247029	2
ENSG00000189007.15	ADAT2	6	143447371	6_94	0	0.0146330440967427	16.6738803311194	2.3166944506075e-06	1.29683939123039	1
ENSG00000034693.14	PEX3	6	143451174	6_94	0	0.00434254824864044	7.16997439421652	2.95637590425205e-07	-1.07452695865646	1
ENSG00000135521.8	LTV1	6	143845398	6_94	0	0.00362507270586498	4.87412918588747	1.67768782892009e-07	0.0182163566069399	1
ENSG00000118495.18	PLAGL1	6	144064640	6_94	0	0.0116649497492555	15.8512591812797	1.75567464072668e-06	-1.67223189491917	1
ENSG00000169976.6	SF3B5	6	144095804	6_94	0	0.0049989499934352	7.76199694651202	3.68425478881201e-07	0.747399150106775	1
ENSG00000135604.9	STX11	6	144150438	6_94	0	0.00668995560096575	10.4798951424599	6.65698486543928e-07	-1.11574709050895	1
ENSG00000112425.14	EPM2A	6	145735545	6_95	0	0.0280270604579137	10.1482401287262	2.70063369632195e-06	-1.23781460176212	2
ENSG00000118496.4	FBXO30	6	145814989	6_95	0	0.0160173913412917	4.77729001343308	7.26558837957446e-07	0.0617689839010124	1
ENSG00000146414.15	SHPRH	6	145964069	6_95	0	0.0170540024765679	5.37807922092192	8.70865154605868e-07	-0.531524116056967	1
ENSG00000118492.16	ADGB	6	146599135	6_96	0	0.0139253687941444	11.082634971924	1.465369444871e-06	1.26917654370901	1
ENSG00000118508.4	RAB32	6	146543799	6_96	0	0.00855533618913396	6.42601677976947	5.22007006475093e-07	0.686374265913937	1
ENSG00000203727.3	SAMD5	6	147508548	6_96	0	0.00910171982492358	7.01725453586414	6.06440349471216e-07	0.783274986655435	1
ENSG00000111961.17	SASH1	6	148272648	6_96	0	0.00725513526796462	4.85229429819281	3.34264337467121e-07	0.102092567750921	1
ENSG00000055208.18	TAB2	6	149218414	6_97	0	0.0173242795119953	5.6246260073985	9.25222593503577e-07	-0.413648297560135	1
ENSG00000177688.6	SUMO4	6	149399822	6_97	0	0.0175914514476533	5.77131708163958	9.63993279692691e-07	-0.777667123377963	1
ENSG00000131023.12	LATS1	6	149718157	6_97	0	0.0358131618348324	12.6065306589495	4.28682393004743e-06	2.05088742541327	1
ENSG00000120253.13	NUP43	6	149740823	6_97	0	0.0169045680370733	5.38953916709334	8.65073696220976e-07	-0.00870361185988023	1
ENSG00000120256.9	LRP11	6	149862601	6_97	0	0.0229779750363779	8.33396094754965	1.81827936921461e-06	-1.56617099841056	1
ENSG00000203722.7	RAET1G	6	149923553	6_97	0	0.0331147486704348	11.8508562540756	3.72622083958263e-06	1.90555660358469	1
ENSG00000131015.4	ULBP2	6	149941894	6_98	0	0.00575149914469664	5.69108742096926	3.10794778044575e-07	-0.408863546893765	1
ENSG00000111981.4	ULBP1	6	149981448	6_98	0	0.00527371558601386	4.86394515111368	2.43558208026593e-07	-0.193659134838886	1
ENSG00000120254.15	MTHFD1L	6	150886872	6_98	0	0.00591032167334293	5.9509002883718	3.33957490175151e-07	-0.567083026622955	1
ENSG00000181472.4	ZBTB2	6	151390891	6_98	0	0.00523341042832159	4.79078210946638	2.38061196106058e-07	0.124742908719807	2
ENSG00000155906.16	RMND1	6	151452029	6_98	0	0.00659150446337908	6.99158269878808	4.37579982198158e-07	0.760146475362899	1
ENSG00000146476.10	ARMT1	6	151452369	6_98	0	0.0106083733906447	11.5354708667383	1.16193416311802e-06	1.37550768906358	1
ENSG00000120279.6	MYCT1	6	152698138	6_99	0	0.0136372783574261	7.79653341590045	1.00954724183529e-06	-0.795817565407205	1
ENSG00000146469.12	VIP	6	152744241	6_99	0	0.012252224596534	6.74908306831555	7.85158107575789e-07	0.719999546362314	1
ENSG00000112031.15	MTRF1L	6	153002761	6_100	0	0.0989552606241439	30.3638936608134	2.85294727470098e-05	-3.04761718331795	1
ENSG00000153721.18	CNKSR3	6	154510857	6_100	0	0.0124126931784527	10.2651174950064	1.20983833633644e-06	-1.3075561655261	1
ENSG00000213079.9	SCAF8	6	154732839	6_101	0	0.0349881461421363	20.1007218388662	6.67774732961774e-06	2.11412983060168	1
ENSG00000171217.5	CLDN20	6	155263222	6_101	0	0.0381587275042337	20.4826855843436	7.42126908760006e-06	-2.18599620120643	2
ENSG00000029639.10	TFB1M	6	155314047	6_101	0	0.0071492317382702	5.29188018547211	3.59225182562339e-07	-0.32771082035864	1
ENSG00000049618.22	ARID1B	6	156777090	6_102	0	0.227511005172586	37.2583734556578	8.04866214321607e-05	-3.54550696278646	1
ENSG00000215712.10	TMEM242	6	157323976	6_102	0	0.00825150960324461	4.77010930588945	3.73731012230324e-07	0.289022453674072	1
ENSG00000078269.14	SYNJ2	6	157981676	6_103	0	0.012217644728643	12.4847857441053	1.44832485173195e-06	-1.37799859065094	2
ENSG00000122335.13	SERAC1	6	158151578	6_103	0	0.0188223503216436	16.6228961762315	2.97083096136785e-06	1.68442485988425	3
ENSG00000272047.1	GTF2H5	6	158167670	6_103	0	0.0062148369007633	6.02922097080476	3.55785572952519e-07	0.653717675274225	3
ENSG00000130338.12	TULP4	6	158475744	6_103	0	0.0219582797801713	18.1015042060044	3.77407369867821e-06	2.01513444310592	1
ENSG00000146433.8	TMEM181	6	158536072	6_103	0	0.0064567397275993	6.39353094910219	3.9196875442663e-07	-0.463282063875089	2
ENSG00000164674.15	SYTL3	6	158649707	6_103	0	0.00886954104013771	9.42422185589816	7.93677458005768e-07	0.989425050825622	2
ENSG00000092820.17	EZR	6	158819350	6_103	0	0.0252522716581767	19.4444127901061	4.66221912692498e-06	-2.12326522970471	2
ENSG00000130363.11	RSPH3	6	158998921	6_103	0	0.0103081093925312	10.8601333144913	1.06294690578295e-06	1.42492909815612	3
ENSG00000164691.16	TAGAP	6	159044945	6_103	0	0.0306151043701292	21.2979398231808	6.19114159550515e-06	-1.90548983295175	1
ENSG00000164694.16	FNDC1	6	159169702	6_103	0	0.00621419843006477	6.02824065354185	3.55691179145943e-07	0.524279284112982	1
ENSG00000146457.14	WTAP	6	159741407	6_103	0	0.00551110786294839	4.88290528883605	2.55513945681998e-07	-0.290856688821125	1
ENSG00000112096.16	SOD2	6	159762350	6_103	0	0.0837596224678466	31.0877200266935	2.4724127811219e-05	-2.88996274414261	1
ENSG00000120438.11	TCP1	6	159790227	6_103	0	0.00924342640357212	9.81857725006305	8.61745344563563e-07	-1.23585984945865	1
ENSG00000112110.9	MRPL18	6	159789947	6_103	0	0.0119293042395116	12.2563840469803	1.388272984416e-06	-1.49487524293958	2
ENSG00000146453.12	PNLDC1	6	159800528	6_103	0	0.0104274017778907	10.9700799315853	1.08613371866362e-06	-1.53460852057633	1
ENSG00000175003.12	SLC22A1	6	160118014	6_103	0	0.00580284510694751	5.37490239928848	2.96148104673765e-07	-0.364331797588543	3
ENSG00000026652.13	AGPAT4	6	161181491	6_104	0	0.020032254956643	13.9335756428523	2.65026813778545e-06	1.6548567755667	1
ENSG00000112530.11	PACRG	6	162727134	6_106	0	0.00908174783657434	6.42438510215674	5.53985505828371e-07	-0.771122518878929	2
ENSG00000185345.18	PARK2	6	162727992	6_106	0	0.00870559357800194	6.05546626479398	5.00545284059685e-07	0.704938408960121	1
ENSG00000112531.16	QKI	6	163131064	6_106	0	0.0190319657940043	13.5754070489569	2.45320536466162e-06	1.55387304130838	1
ENSG00000112539.14	C6orf118	6	165300428	6_108	0	0.0149709089489919	10.8317070601467	1.53972255606458e-06	-1.26347949012313	2
ENSG00000176381.5	PRR18	6	166308179	6_108	0	0.0110037802961116	7.88662196108218	8.24005918629647e-07	-0.85968840691704	1
ENSG00000060762.18	MPC1	6	166383177	6_108	0	0.00849237805943481	5.41157126094395	4.36365189649522e-07	0.428509002619632	1
ENSG00000120440.13	TTLL2	6	167324194	6_109	0	0.0139051982836573	5.29390946165414	6.9895802009182e-07	0.436992905138256	1
ENSG00000026297.15	RNASET2	6	166956865	6_109	0	0.0238059161376346	10.4488834835852	2.36184929396822e-06	1.39804222188991	1
ENSG00000112486.15	CCR6	6	167110901	6_109	0	0.0177307958051937	7.6215348092485	1.28312232880382e-06	-1.00345121484616	1
ENSG00000130396.20	AFDN	6	167826667	6_110	0	0.0135815887025907	7.09858203897852	9.15418272517556e-07	0.717914576393219	1
ENSG00000125337.16	KIF25	6	168032360	6_110	0	0.0119147535386543	5.84611349507414	6.61377935897086e-07	0.484178562134243	1
ENSG00000164488.11	DACT2	6	168319972	6_110	0	0.0119949186030581	5.91023593630421	6.73130889124726e-07	0.558050514515303	1
ENSG00000112562.18	SMOC2	6	168441025	6_110	0	0.0160933351672521	8.72310019346339	1.33295139587656e-06	-1.01598554000685	2
ENSG00000186340.14	THBS2	6	169253786	6_111	0	0.0135433784750508	5.20903322325867	6.69856135054843e-07	0.415164889793268	1
ENSG00000184465.15	WDR27	6	169699302	6_111	0	0.0148113998541225	6.06562851314198	8.53039834356068e-07	-0.671750346214262	1
ENSG00000130024.14	PHF10	6	169725113	6_111	0	0.0185475144334	8.22065821815896	1.44773711002252e-06	0.915687473758903	2
ENSG00000130023.15	ERMARD	6	169769723	6_111	0	0.0175523849417945	7.69202554104431	1.28195933533228e-06	0.866999375582144	1
ENSG00000112584.13	FAM120B	6	170326812	6_112	0	0.0151125070746347	9.5580538960454	1.37152392870854e-06	-1.92528459537473	1
ENSG00000008018.8	PSMB1	6	170553368	6_112	0	0.00949741363876755	5.11612208744406	4.6136394244945e-07	0.308173981332904	1
ENSG00000112592.13	TBP	6	170554884	6_112	0	0.00951574712365311	5.1345445935266	4.63919063665464e-07	-0.316471555605996	1
ENSG00000071994.10	PDCD2	6	170583923	6_112	0	0.0101020516851562	5.70592235469196	5.47309315962954e-07	0.794585882262023	2
ENSG00000164818.15	DNAAF5	7	726284	7_1	0	0.0116402169101718	8.12298631446377	8.9778881728399e-07	1.17304770463284	2
ENSG00000188191.14	PRKAR1B	7	727345	7_1	0	0.0197721547336326	13.1962051328131	2.47742465469091e-06	1.75610298194894	2
ENSG00000164828.17	SUN1	7	817046	7_1	0	0.00821530789860869	4.79368846830757	3.73930636141558e-07	0.0979553819522461	1
ENSG00000239857.6	GET4	7	886312	7_1	0	0.00819439423952628	4.76935115579515	3.71085129202281e-07	-0.0720602134010187	1
ENSG00000105963.13	ADAP1	7	911250	7_1	0	0.0144814933720719	10.2123556597322	1.40422492641004e-06	1.26724547863779	1
ENSG00000073067.13	CYP2W1	7	983092	7_2	0	0.0102869084824899	6.1343007419171	5.99166242581241e-07	0.657215928251414	2
ENSG00000164850.14	GPER1	7	1082213	7_2	0	0.00988712706996497	5.75554022912186	5.40323188834037e-07	0.517779800333488	1
ENSG00000146540.14	C7orf50	7	1156734	7_2	0	0.0104638883424467	6.29731908267154	6.25671240792969e-07	0.639613354254726	1
ENSG00000178381.11	ZFAND2A	7	1160276	7_2	0	0.0094027951053729	5.2757106864512	4.7101565373371e-07	-0.403525939847966	1
ENSG00000164877.18	MICALL2	7	1475497	7_3	0	0.00793021333139732	4.87968253952313	3.67429342827561e-07	0.272923414465829	1
ENSG00000164880.15	INTS1	7	1482539	7_3	0	0.00863637681437324	5.64112353787156	4.62588242555775e-07	0.481861122018504	3
ENSG00000198517.9	MAFK	7	1537723	7_3	0	0.0100700783026073	8.78054295336874	8.39559762622059e-07	1.60261931808422	1
ENSG00000164855.15	TMEM184A	7	1554792	7_3	0	0.00799263755209145	4.85502046333869	3.68450016820043e-07	0.119474056134855	1
ENSG00000157778.8	PSMG3	7	1570052	7_3	0	0.0102627742051753	7.28692555216301	7.10078729103964e-07	-0.813856060629477	1
ENSG00000002822.15	MAD1L1	7	2232347	7_4	0	0.00699147980566617	8.45912059441438	5.61554252924884e-07	-0.32797420600152	1
ENSG00000122687.17	MRM2	7	2233301	7_4	0	0.00846566769926549	29.7479693124207	2.39120020250006e-06	-4.96060426953886	1
ENSG00000106263.17	EIF3B	7	2353997	7_4	0	0.442207440066828	28.9581844164689	0.000121589135758273	4.40793485691504	2
ENSG00000136213.9	CHST12	7	2376032	7_4	0	0.00694032207812723	11.096496867745	7.31245012258876e-07	-1.71922377372939	2
ENSG00000106003.12	LFNG	7	2512091	7_4	0	0.00527185226965043	8.02934325212959	4.01920957932564e-07	1.14843282660679	1
ENSG00000106009.15	BRAT1	7	2555314	7_4	0	0.00416727808748152	5.41063051382166	2.14090677564214e-07	0.473686404168178	1
ENSG00000136295.14	TTYH3	7	2633338	7_4	0	0.00497282447009328	6.47998535429848	3.05966973695869e-07	-0.0989286993054157	1
ENSG00000174945.13	AMZ1	7	2695324	7_4	0	0.00523277882495454	6.87418954266165	3.4154763172073e-07	-0.100150765619827	1
ENSG00000146535.13	GNA12	7	2844649	7_5	0	0.0435130134087025	27.8703182899778	1.15148553282118e-05	2.41241246023167	2
ENSG00000218823.1	PAPOLB	7	4861560	7_6	0	0.0199774442948117	10.502637632442	1.99221271055948e-06	1.25693703202286	1
ENSG00000242802.6	AP5Z1	7	4775504	7_6	0	0.0342937291758938	15.7005840409675	5.11243640217531e-06	-1.90280892343377	2
ENSG00000157927.16	RADIL	7	4883930	7_6	0	0.0109681684549271	4.76181676558648	4.95911510249422e-07	-0.0914840614708953	1
ENSG00000146587.17	RBAK	7	5045349	7_6	0	0.0116472513836631	5.33610808650386	5.90126970640422e-07	0.557607421421326	1
ENSG00000157954.14	WIPI2	7	5092517	7_6	0	0.011212558495709	4.97245792384897	5.29386955113165e-07	-0.152319573698075	2
ENSG00000164638.10	SLC29A4	7	5301077	7_6	0	0.0149911150145322	7.75075009928355	1.10325287403157e-06	0.809965997746903	1
ENSG00000155034.18	FBXL18	7	5491928	7_7	0	0.00947402145813991	5.77995325179421	5.19943420256214e-07	0.908925971272943	2
ENSG00000075624.13	ACTB	7	5563932	7_7	0	0.00985788040391777	6.15939230155113	5.76525880376601e-07	0.956247484562149	1
ENSG00000075618.17	FSCN1	7	5592919	7_7	0	0.0178916322871886	11.8626636317113	2.0152530018153e-06	1.34098296098608	1
ENSG00000011275.18	RNF216	7	5783590	7_7	0	0.0341212463888465	18.0691724628552	5.85410552467425e-06	2.29192402388759	1
ENSG00000122674.11	CCZ1	7	5895321	7_9	0	0.0207131223446796	19.5706149599582	3.84899582242571e-06	2.19487077793408	2
ENSG00000122512.14	PMS2	7	6003481	7_9	0	0.0045166316127534	5.0147092118601	2.1505909868259e-07	0.568741701580496	3
ENSG00000106305.9	AIMP2	7	6008925	7_9	0	0.00663063558209076	8.67639971864487	5.46250827958079e-07	-0.94816153161916	1
ENSG00000157999.5	ANKRD61	7	6030897	7_9	0	0.0103395510088702	12.9186563165394	1.26828373071006e-06	1.57443636138642	2
ENSG00000086232.12	EIF2AK1	7	6059857	7_9	0	0.00517260634543393	6.30768988848133	3.09796964832108e-07	0.601363597496628	1
ENSG00000008256.15	CYTH3	7	6272833	7_9	0	0.00716354414268217	9.41427677833718	6.40342460671928e-07	-1.52258838518003	1
ENSG00000178397.12	FAM220A	7	6349276	7_9	0	0.00445163577593577	4.87655729176085	2.06124849535721e-07	0.881909779707419	1
ENSG00000136238.17	RAC1	7	6374280	7_9	0	0.00656724994813296	8.58489489581732	5.35323027016115e-07	-1.14921201515273	2
ENSG00000164535.14	DAGLB	7	6416460	7_9	0	0.00467618134524461	5.34564411735087	2.37349753127412e-07	0.279514442502849	1
ENSG00000136240.9	KDELR2	7	6484193	7_9	0	0.00613931589768124	7.94187953695595	4.6295701873092e-07	0.82237784988379	1
ENSG00000146574.15	CCZ1B	7	6827625	7_9	0	0.0106258549429793	13.179731833762	1.32974343087527e-06	-1.75212537164195	2
ENSG00000136247.14	ZDHHC4	7	6577806	7_9	0	0.00532000552146206	6.57574605247365	3.32165492194042e-07	1.01641778915246	1
ENSG00000146576.12	C7orf26	7	6589771	7_9	0	0.155501698548634	39.3061780224664	5.80354492674425e-05	-3.64281389446755	1
ENSG00000236609.3	ZNF853	7	6617266	7_9	0	0.0584564188136925	29.5914935945191	1.64246638075534e-05	3.25576429510114	1
ENSG00000205903.6	ZNF316	7	6636938	7_9	0	0.0140211881461196	15.831354636498	2.10765872848213e-06	-1.9017963373233	2
ENSG00000164631.18	ZNF12	7	6707107	7_9	0	0.0618198606844721	30.1379502881246	1.76904602074423e-05	-3.32439297337681	1
ENSG00000106392.10	C1GALT1	7	7204623	7_9	0	0.0104856618571698	13.052604929235	1.29954235404381e-06	1.46591488390681	1
ENSG00000215018.9	COL28A1	7	7535371	7_9	0	0.00777914546575442	10.2010228806887	7.53482224200674e-07	1.25863514237898	1
ENSG00000164654.15	MIOS	7	7567093	7_9	0	0.00443197646083438	4.8343110296493	2.03436759981748e-07	0.108824710448237	1
ENSG00000106399.11	RPA3	7	7640254	7_9	0	0.00767344688327853	10.0704111030555	7.33727992290726e-07	-1.32334149722915	2
ENSG00000219545.11	UMAD1	7	7877186	7_10	0	0.00909901121220857	8.84746231047379	7.64381765344896e-07	0.972660285404328	1
ENSG00000003147.17	ICA1	7	8262654	7_10	0	0.0386636923651149	22.685882949402	8.32830094937888e-06	-2.11744964428335	1
ENSG00000106443.15	PHF14	7	10975817	7_12	0	0.0176906153788218	11.1861235899592	1.87897045148914e-06	-1.44384664311056	1
ENSG00000146530.11	VWDE	7	12364588	7_13	0	0.00831696841326102	5.30624520755115	4.1903448398394e-07	-0.595147818246561	1
ENSG00000106460.18	TMEM106B	7	12210752	7_13	0	0.0172484365710798	12.2820837157318	2.01149605890249e-06	1.57454765005687	2
ENSG00000006747.14	SCIN	7	12570968	7_13	0	0.00802125296910095	4.96058899553254	3.77809483743566e-07	0.393566279827228	1
ENSG00000136267.13	DGKB	7	14969334	7_15	0	0.0132894924340021	6.9180788834254	8.72953882328866e-07	0.5581593586992	2
ENSG00000187546.13	AGMO	7	15554143	7_16	0	0.00807115461763053	6.16662556685137	4.72585772793738e-07	-0.648331162637203	1
ENSG00000214960.9	ISPD	7	16421752	7_16	0	0.00896752626999142	7.17224661358808	6.10696271503524e-07	0.663514182429126	1
ENSG00000171243.7	SOSTDC1	7	16431799	7_16	0	0.03292463077542	19.641721555788	6.14041692795085e-06	2.63445210399517	3
ENSG00000106524.8	ANKMY2	7	16599990	7_16	0	0.0070419384189081	4.86452426695191	3.2525950288801e-07	-0.241383568054157	2
ENSG00000106541.11	AGR2	7	16809266	7_16	0	0.0117483817167244	9.7533672833426	1.08800282827361e-06	1.1562324258858	3
ENSG00000071189.21	SNX13	7	17940658	7_17	0	0.0299574604955076	19.6566954985696	5.59130138125127e-06	1.90161644654115	1
ENSG00000173452.13	TMEM196	7	19773971	7_18	0	0.0240040022396506	9.23841847409592	2.10561364385032e-06	-1.15186062816436	2
ENSG00000105849.5	TWISTNB	7	19704794	7_18	0	0.028102440986494	10.7544806925795	2.86966291615493e-06	-1.3254123406654	2
ENSG00000105855.9	ITGB8	7	20331609	7_19	0	0.00947796202397821	14.8614300869058	1.33743586078069e-06	-1.706556615979	1
ENSG00000136237.18	RAPGEF5	7	22145484	7_19	0	0.00324724782651065	4.75960737518368	1.46751976909068e-07	0.0854823953023271	2
ENSG00000196683.10	TOMM7	7	22822512	7_20	0	0.0101713028419879	4.80996658805474	4.64532433458174e-07	0.0711707705158378	2
ENSG00000122591.11	FAM126A	7	22848898	7_20	0	0.0146798795524206	8.31897381147874	1.15955044296558e-06	-1.11474043761955	2
ENSG00000122550.17	KLHL7	7	23105670	7_20	0	0.0169247601013859	9.68164732041524	1.55585520313957e-06	-1.90834109183811	1
ENSG00000136243.16	NUPL2	7	23180831	7_20	0	0.0135431977245554	7.54753957590706	9.70563634045617e-07	1.04192098369485	1
ENSG00000164548.10	TRA2A	7	23532125	7_21	0	0.00330954939483696	5.06642882791058	1.59209218380486e-07	0.49380557465799	1
ENSG00000169193.11	CCDC126	7	23597863	7_21	0	0.00334282922402152	4.95384204193962	1.57236635228377e-07	0.277200046237199	1
ENSG00000188732.10	FAM221A	7	23680160	7_21	0	0.00366784961270017	14.0747127293004	4.90171951926837e-07	-3.42274100526791	2
ENSG00000105926.15	MPP6	7	24572822	7_21	0	0.0051701018963759	18.532069859733	9.09746572528687e-07	3.79308194932983	1
ENSG00000105928.13	DFNA5	7	24749463	7_21	0	0.0167457409835742	26.9151633325745	4.27955671108345e-06	3.95060864748223	1
ENSG00000070882.12	OSBPL3	7	24981754	7_21	0	0.00443699493096583	8.4550187441424	3.56205732248817e-07	-1.43540509969831	2
ENSG00000105991.7	HOXA1	7	27095695	7_23	0	0.00696385291641932	6.88817351645504	4.55460863588064e-07	-0.822701107316837	1
ENSG00000197576.13	HOXA4	7	27130540	7_23	0	0.00712810994446445	7.11066575048355	4.81262531075263e-07	0.708711645019882	1
ENSG00000106004.4	HOXA5	7	27144132	7_23	0	0.00565153451560951	4.89607511942545	2.6273132350073e-07	-0.177421293619151	1
ENSG00000106049.8	HIBADH	7	27664567	7_23	0	0.0497798895591738	25.7726334908911	1.21817623656509e-05	-2.45227182369307	1
ENSG00000106052.13	TAX1BP1	7	27737108	7_23	0	0.192100766045035	39.2231339131969	7.15432696349353e-05	3.40818265385095	2
ENSG00000153814.11	JAZF1	7	28180337	7_23	0	0.0122471982773718	12.2810737817127	1.42813902337367e-06	1.36809028384647	1
ENSG00000106069.21	CHN2	7	29350847	7_24	0	0.00342236438580712	6.32870178058231	2.05654528022361e-07	0.717022904192789	1
ENSG00000122574.10	WIPF3	7	29805543	7_24	0	0.00437987931295836	8.67333174973833	3.60699465476973e-07	-0.888391976540007	2
ENSG00000136193.16	SCRN1	7	29990098	7_24	0	0.0200248480586019	23.0524617631826	4.38312581120475e-06	-2.64737469513387	1
ENSG00000106086.18	PLEKHA8	7	30027732	7_24	0	0.0036205460752049	6.82243413294105	2.34536709046542e-07	1.13020228416799	1
ENSG00000180354.15	MTURN	7	30134563	7_24	0	0.0205389764925545	23.3107693804819	4.54603528674184e-06	-2.66567864369656	1
ENSG00000106100.10	NOD1	7	30478986	7_24	0	0.0151784000814793	20.4916519475604	2.953251026325e-06	1.92244962108219	1
ENSG00000106105.13	GARS	7	30595148	7_24	0	0.0051178474276421	10.1265974102887	4.92094233720857e-07	1.1377594669527	1
ENSG00000241644.2	INMT	7	30753335	7_24	0	0.00328575179984092	5.91663986522427	1.84589624624197e-07	-0.539037965768049	1
ENSG00000106125.14	MINDY4	7	30771788	7_24	0	0.00379358160092846	7.28959659953071	2.62573154998864e-07	-0.737014384831626	1
ENSG00000240583.11	AQP1	7	30896133	7_24	0	0.00328997965112154	5.94266385477075	1.8564009149102e-07	-0.50621726228252	1
ENSG00000078549.14	ADCYAP1R1	7	31053297	7_24	0	0.0109328805889993	17.3639115419518	1.80251781695537e-06	-1.85970960120136	1
ENSG00000106355.9	LSM5	7	32495217	7_25	0	0.0214633938553243	19.3413806616266	3.94169724877271e-06	2.49757453846773	1
ENSG00000105778.18	AVL9	7	32491517	7_25	0	0.0819392602746009	32.3284980545747	2.51521412900048e-05	3.31543990273435	1
ENSG00000170852.10	KBTBD2	7	32886959	7_25	0	0.00657450165724849	8.02522893441457	5.00976859882519e-07	0.972986666565462	1
ENSG00000122642.10	FKBP9	7	32966301	7_25	0	0.044780856684974	26.4314303936735	1.12385546291988e-05	2.85978751603003	1
ENSG00000122643.18	NT5C3A	7	33062902	7_25	0	0.00603538098196588	7.20897028864158	4.13119145631558e-07	1.08461698127258	1
ENSG00000164610.8	RP9	7	32924286	7_25	0	0.00476689081557447	4.9587282285451	2.24441368518026e-07	-0.138285161245807	1
ENSG00000122507.20	BBS9	7	33153225	7_25	0	0.00507654339644204	5.55883276187855	2.67947129163488e-07	0.400948240345026	1
ENSG00000164532.10	TBX20	7	35253806	7_26	0	0.00462124308863454	4.85887612762761	2.13202374934299e-07	0.883688429157985	1
ENSG00000173852.14	DPY19L1	7	35037931	7_26	0	0.0818438094531228	32.5100166646498	2.52639017947497e-05	-3.60731153465086	2
ENSG00000122557.9	HERPUD2	7	35695468	7_26	0	0.117122322325511	36.0715392585646	4.01145335822834e-05	-2.8435600340474	1
ENSG00000011426.10	ANLN	7	36389691	7_27	0	0.0550149774074744	22.1716373146023	1.15818010781591e-05	-2.21074574358497	1
ENSG00000187037.8	GPR141	7	37683810	7_28	0	0.0170756177533788	15.0362284734395	2.4378823170296e-06	2.22588777829588	1
ENSG00000086289.11	EPDR1	7	37683810	7_28	0	0.0170756177533788	15.0362284734395	2.4378823170296e-06	2.22588777829588	1
ENSG00000086288.11	NME8	7	37849025	7_28	0	0.00877156187181627	9.67958508053729	8.06178235699904e-07	-1.19351554856298	1
ENSG00000106483.11	SFRP4	7	38025455	7_28	0	0.00504575766332105	4.91841070973272	2.35639762718568e-07	0.272390384997662	1
ENSG00000078053.16	AMPH	7	38634233	7_28	0	0.00564681909285703	11.5516831432924	6.19364827742439e-07	2.00586785957413	1
ENSG00000106536.19	POU6F2	7	39001365	7_29	0	0.122025277922786	29.5451103899098	3.42320430181748e-05	3.8716018570782	1
ENSG00000241127.7	YAE1D1	7	39566508	7_29	0	0.00915099549141418	5.3370864528366	4.63735107647272e-07	0.868711186722121	1
ENSG00000065883.14	CDK13	7	39948730	7_30	0	0.00860366426261605	4.7751706866928	3.9009443195836e-07	0.0493048586440936	1
ENSG00000106571.12	GLI3	7	42238121	7_31	0	0.013818337517264	6.53347030959305	8.57229513444806e-07	0.601693221781738	2
ENSG00000136197.12	C7orf25	7	42912211	7_31	0	0.0337575020069273	15.1109336577035	4.843496584406e-06	1.82042654074304	1
ENSG00000106588.10	PSMA2	7	42931786	7_31	0	0.0782021835427843	23.2827171701332	1.72882063988444e-05	-2.47398839961709	1
ENSG00000106591.3	MRPL32	7	42931786	7_31	0	0.0782021835427843	23.2827171701332	1.72882063988444e-05	-2.47398839961709	1
ENSG00000164543.5	STK17A	7	43583207	7_32	0	0.00992979139764316	5.32434188268251	5.01999698292523e-07	0.317385185778201	1
ENSG00000106603.18	COA1	7	43726068	7_32	0	0.00923598629931865	4.76670539549154	4.18021855007199e-07	-0.0535621031907949	2
ENSG00000106605.10	BLVRA	7	43758065	7_32	0	0.0277357433783331	14.5943910999024	3.84346727349476e-06	1.51911787477552	2
ENSG00000062582.13	MRPS24	7	43869733	7_32	0	0.0275063717232006	14.8505130377387	3.87857471558782e-06	1.6874208533627	1
ENSG00000106608.16	URGCP	7	43925053	7_32	0	0.020578355205104	12.0878924808003	2.36188443714288e-06	-1.43254246843934	2
ENSG00000078967.12	UBE2D4	7	43926148	7_32	0	0.00948424694255356	4.98589854562187	4.48997256282843e-07	-0.227563791286903	2
ENSG00000122678.16	POLM	7	44076758	7_32	0	0.0127930733404992	7.65375743637092	9.29708883703492e-07	0.733097464466571	2
ENSG00000106624.10	AEBP1	7	44103525	7_32	0	0.00988366915132732	5.45171168614163	5.11621134224432e-07	-0.512090197437757	1
ENSG00000106628.10	POLD2	7	44103525	7_32	0	0.012701147403468	7.86138523051536	9.48067876414496e-07	-1.05265555539603	2
ENSG00000106631.8	MYL7	7	44094792	7_32	0	0.0106599270720045	6.23557951904654	6.3114399176514e-07	-0.791853100843906	3
ENSG00000106633.15	GCK	7	44196069	7_32	0	0.00924199456641728	4.77103798252245	4.1867398840315e-07	-0.228050540038197	1
ENSG00000106636.7	YKT6	7	44200808	7_32	0	0.00923469699352797	4.77596123633532	4.18775089447121e-07	0.284050652258721	1
ENSG00000058404.19	CAMK2B	7	44334732	7_32	0	0.0103074853295394	5.93335804869082	5.80698465996175e-07	-1.40137778547268	1
ENSG00000015676.17	NUDCD3	7	44490127	7_32	0	0.0490354889590109	22.8184594281238	1.06241508132456e-05	-3.76372142446924	1
ENSG00000015520.14	NPC1L1	7	44541277	7_32	0	0.0278984551266956	14.8063767552511	3.92216940594506e-06	-2.06586622719453	1
ENSG00000136271.10	DDX56	7	44575121	7_32	0	0.010383339011905	8.7519518710171	8.62858042240138e-07	-2.31689518657525	2
ENSG00000158604.14	TMED4	7	44582687	7_32	0	0.0152439206784113	14.5787713707376	2.11015813407222e-06	-3.69304160147671	1
ENSG00000105953.14	OGDH	7	44606586	7_32	0	0.0178050184711559	14.9837330402064	2.53314384575993e-06	3.32861122751309	2
ENSG00000146678.9	IGFBP1	7	45888078	7_33	0	0.0127890062399698	7.65283477964944	9.29301275664128e-07	0.744654159312032	1
ENSG00000122515.14	ZMIZ2	7	44745265	7_33	0	0.00982900375896834	5.136263378983	4.79351602376378e-07	-0.257680487249762	2
ENSG00000105968.18	H2AFV	7	44847654	7_33	0	0.12237606335581	29.5872145168506	3.43793733097481e-05	2.5362703456617	2
ENSG00000146676.8	PURB	7	44886075	7_33	0	0.0912740127621529	26.6634959577299	2.31079613202819e-05	3.16443944878025	1
ENSG00000136286.14	MYO1G	7	44978664	7_33	0	0.0157417328771992	9.64103152027181	1.44103137975253e-06	1.27800883628593	1
ENSG00000136280.15	CCM2	7	44999606	7_33	0	0.0125505125738894	7.47277953579873	8.905145704053e-07	-0.845993351159267	1
ENSG00000136270.13	TBRG4	7	45107965	7_33	0	0.0124908632723773	7.4272299925388	8.8087994767563e-07	-1.14015476161621	2
ENSG00000146674.14	IGFBP3	7	45921476	7_34	0	0.0336588043765198	10.9667174160792	3.50487662280315e-06	-1.39331928527651	2
ENSG00000179869.14	ABCA13	7	48162548	7_35	0	0.00642880174078331	7.09672857393456	4.33197183861991e-07	-0.821820384505855	1
ENSG00000158683.7	PKD1L1	7	47947699	7_35	0	0.008101202180547	9.30355406258787	7.15641888933266e-07	1.24894318689381	2
ENSG00000042813.7	ZPBP	7	50120531	7_36	0	0.00382931522852137	4.78395247670462	1.73942365707358e-07	0.115627256324641	1
ENSG00000188730.4	VWC2	7	49772968	7_36	0	0.0038358860392802	4.79067371768613	1.74485638090533e-07	-0.19298540534689	2
ENSG00000132436.11	FIGNL1	7	50447929	7_36	0	0.0302599701585795	25.3700956094441	7.28933644830026e-06	2.94274005273151	1
ENSG00000170419.10	VSTM2A	7	54542600	7_39	0	0.0304763252644779	18.1522622004457	5.25279863942413e-06	2.19367783266367	1
ENSG00000132432.13	SEC61G	7	54759867	7_39	0	0.00754314991527394	4.77573891105745	3.42050879833585e-07	-0.0648877805219229	1
ENSG00000146648.17	EGFR	7	55019062	7_39	0	0.00814725039828845	5.51120136975089	4.26338684315604e-07	-0.522309725789574	2
ENSG00000132434.9	LANCL2	7	55364981	7_39	0	0.00909432658891085	6.56134905361338	5.66579797920595e-07	0.781247515061026	2
ENSG00000154978.12	VOPP1	7	55572660	7_39	0	0.0454724637031093	22.0190472809348	9.50701996106416e-06	-2.41297365676167	3
ENSG00000178665.14	ZNF713	7	55888775	7_40	0	0.0108577166468403	4.85100594217217	5.00112497125316e-07	0.125616513215726	1
ENSG00000146729.9	GBAS	7	55946962	7_40	0	0.0539834526991761	20.2812838376888	1.03956942472364e-05	3.0370088141855	1
ENSG00000146731.10	CCT6A	7	56051478	7_40	0	0.0230681229676953	12.0697136479371	2.64366621674816e-06	1.63393040900282	1
ENSG00000129103.17	SUMF2	7	56064429	7_40	0	0.020809130086232	11.0801685004324	2.18926173781185e-06	-1.66696964313006	1
ENSG00000164776.9	PHKG1	7	56093292	7_40	0	0.0173926751787659	9.36027489935143	1.54579673852879e-06	1.35993884678701	1
ENSG00000106153.12	CHCHD2	7	56106277	7_40	0	0.0378893349207556	16.849730134914	6.06187991042467e-06	2.41365301909012	2
ENSG00000185290.3	NUPR2	7	55761141	7_40	0	0.0187114603875229	10.0609122137982	1.78748514357309e-06	2.03866597380191	2
ENSG00000214652.5	ZNF727	7	64045459	7_42	0	0.0447826033272182	21.397186681566	9.0983661242998e-06	-2.68840255111738	1
ENSG00000234444.9	ZNF736	7	64687243	7_43	0	0.0259508816541117	13.8235858433423	3.40620065189265e-06	-1.5156673400952	1
ENSG00000196247.11	ZNF107	7	64665954	7_43	0	0.0473315226066232	19.6264962753313	8.82044809191828e-06	2.50404870161274	2
ENSG00000197008.9	ZNF138	7	64804336	7_43	0	0.0140676946992097	7.95048782348133	1.0619745476606e-06	-1.55890625573176	2
ENSG00000198039.11	ZNF273	7	64870198	7_43	0	0.0104339258770063	5.09282302611662	5.04549440354087e-07	-0.0628147929069555	2
ENSG00000213462.4	ERV3-1	7	65006246	7_43	0	0.0127789299722459	7.03115553992727	8.53136636365098e-07	-1.4803722737674	2
ENSG00000146757.13	ZNF92	7	65379807	7_43	0	0.0117975524366523	6.26696085966918	7.02014844189927e-07	0.497606671304426	1
ENSG00000169919.16	GUSB	7	65982255	7_43	0	0.0104687366047397	5.1246659383012	5.09397993651194e-07	0.963488702692196	1
ENSG00000126522.16	ASL	7	66076198	7_43	0	0.0117600488512298	6.23648660524181	6.96380363638542e-07	0.878723616626068	1
ENSG00000241258.6	CRCP	7	66106349	7_43	0	0.0106277545657388	5.268728779978	5.31673183568342e-07	0.231910478395338	2
ENSG00000169902.13	TPST1	7	66203777	7_43	0	0.0103058746468582	4.97480622199002	4.86808801118891e-07	0.0668713389899126	2
ENSG00000106609.16	TMEM248	7	66921009	7_44	0	0.00344548499693553	4.8798551069615	1.59644766879879e-07	0.264734089775436	2
ENSG00000198874.12	TYW1	7	67003059	7_44	0	0.00344836993242348	4.88783154065567	1.60039606900512e-07	0.182035514454323	2
ENSG00000185274.11	WBSCR17	7	71166034	7_46	0	0.00284969268789592	4.80624283517855	1.30047238493519e-07	-0.296173531055446	1
ENSG00000175877.3	WBSCR28	7	73861066	7_47	0	0.0150336884932226	8.70892527374319	1.24316137484769e-06	1.01630093807675	2
ENSG00000106635.7	BCL7B	7	73557999	7_47	0	0.0369213309768488	17.3444270525069	6.08043574516623e-06	1.93506956507665	2
ENSG00000009950.15	MLXIPL	7	73623626	7_47	0	0.0172853991379728	10.0458087322467	1.64877621679691e-06	-1.28488182359956	1
ENSG00000176428.5	VPS37D	7	73667501	7_47	0	0.0102833235547881	5.07660592984083	4.95683371662101e-07	-0.401685961805457	1
ENSG00000176410.7	DNAJC30	7	73682908	7_47	0	0.0136394411157915	7.7773309406934	1.00722048845982e-06	0.877737042891831	3
ENSG00000189143.9	CLDN4	7	73799382	7_47	0	0.0107295336915644	5.48254005019218	5.58547429536149e-07	0.457782607713481	1
ENSG00000165171.10	WBSCR27	7	73841776	7_47	0	0.0106670775878198	5.42674297427905	5.49644774452521e-07	0.444001673077622	2
ENSG00000049540.16	ELN	7	74027138	7_48	0	0.0289469658801469	16.8975416675785	4.64433963909071e-06	1.85609527187207	2
ENSG00000106683.14	LIMK1	7	74082866	7_48	0	0.0536497001530669	22.8665053831413	1.16483522033652e-05	2.48184570251466	1
ENSG00000049541.10	RFC2	7	74254945	7_48	0	0.00815436262861335	4.76072693487123	3.68604548156506e-07	-0.0298786288587849	1
ENSG00000106665.15	CLIP2	7	74289005	7_48	0	0.0229280868776888	14.6558393220426	3.19062607760535e-06	-1.54387275387278	1
ENSG00000263001.5	GTF2I	7	74720592	7_48	0	0.0217088110462189	14.1310919903694	2.91278989247485e-06	1.63184488429398	1
ENSG00000178809.11	TRIM73	7	75417502	7_48	0	0.0108980356817576	7.53129210005731	7.79318730285077e-07	0.839916246572975	1
ENSG00000272391.5	POM121C	7	75485329	7_48	0	0.0197289715143926	13.2133757448786	2.47523038492638e-06	1.43075414841562	2
ENSG00000170092.14	SPDYE5	7	75493917	7_48	0	0.010797530649482	7.44273751691775	7.6305272085464e-07	0.876605814626309	1
ENSG00000127946.16	HIP1	7	75738058	7_48	0	0.0118090653159988	8.29881457674629	9.3052700755958e-07	-1.19220309752956	2
ENSG00000006606.8	CCL26	7	75797294	7_48	0	0.0110603715997071	7.67262737273401	8.0577023764715e-07	0.726039148323921	1
ENSG00000106178.6	CCL24	7	75821999	7_48	0	0.00874985817130569	5.433768615511	4.51439494876596e-07	0.465920022938179	2
ENSG00000005486.16	RHBDD2	7	75841046	7_48	0	0.00834691029875034	4.98356250974801	3.94969038883019e-07	-0.34431154720476	1
ENSG00000127948.15	POR	7	76104888	7_48	0	0.00839619608226327	5.03977759463559	4.01782799669169e-07	-0.291221950203946	1
ENSG00000189077.10	TMEM120A	7	75985969	7_48	0	0.0091165232239494	5.82583301194662	5.04295010845843e-07	0.505581945874759	2
ENSG00000127952.16	STYXL1	7	76047698	7_48	0	0.00879686829544813	5.48494030217982	4.5813913525391e-07	-0.509773728150786	2
ENSG00000146701.11	MDH2	7	76051598	7_48	0	0.0129660809279826	9.19275933979155	1.13175394093322e-06	1.02560362877382	1
ENSG00000106211.8	HSPB1	7	76305739	7_48	0	0.0254962821830848	15.6761671226007	3.7950206090794e-06	-1.67620640249172	1
ENSG00000188372.14	ZP3	7	76397918	7_48	0	0.00825874331848253	4.88216994083123	3.82846126764049e-07	-0.335372721414957	3
ENSG00000091073.19	DTX2	7	76427245	7_48	0	0.00908071482446249	5.78824336249512	4.99073162321788e-07	-0.591067978031275	1
ENSG00000243566.6	UPK3B	7	76510078	7_48	0	0.00817662736838365	4.78676063551291	3.71632180807045e-07	-0.184194396228761	2
ENSG00000185040.13	SPDYE16	7	76541239	7_48	0	0.0124948240700518	8.83862601894434	1.04860590903447e-06	-0.876206125292706	1
ENSG00000135205.14	CCDC146	7	77121988	7_49	0	0.012937575384298	9.00773480241901	1.10653685075733e-06	1.44276705060809	2
ENSG00000127951.6	FGL2	7	77199958	7_49	0	0.0245042620677538	15.1307491160948	3.52046033557627e-06	-1.55751629422087	1
ENSG00000186088.15	GSAP	7	77416640	7_49	0	0.00829561045771865	4.76080262398552	3.74995385733385e-07	0	1
ENSG00000127947.15	PTPN12	7	77532312	7_49	0	0.00971537386995858	6.26967340585125	5.78364773166804e-07	0.596919486001956	2
ENSG00000187257.15	RSBN1L	7	77696032	7_49	0	0.0151298417555261	10.5058626564644	1.5092580517822e-06	-1.31521069181344	1
ENSG00000135211.5	TMEM60	7	77797165	7_49	0	0.00981216778016902	6.36438037635102	5.92950569414264e-07	0.646733804684429	1
ENSG00000006576.16	PHTF2	7	77799176	7_49	0	0.00847464350347371	4.96468582005022	3.99494316561999e-07	-0.271498027622826	1
ENSG00000127955.15	GNAI1	7	80133986	7_50	0	0.00803135748276374	8.36932500834336	6.38229372295715e-07	0.909838377755751	1
ENSG00000075223.13	SEMA3C	7	80922255	7_51	0	0.0278812147572431	15.9005941510015	4.20942175403859e-06	-1.70506008260447	1
ENSG00000170381.12	SEMA3E	7	83650882	7_52	0	0.00517844963221359	5.51134051340028	2.70990706760682e-07	0.629338755454098	1
ENSG00000153993.13	SEMA3D	7	85186379	7_53	0	0.0260291560128251	11.332148496519	2.80072030589638e-06	-1.58694010749747	1
ENSG00000135185.11	TMEM243	7	87220894	7_54	0	0.00301514763243638	8.95781067790327	2.56453043708515e-07	0.430396777740349	1
ENSG00000005469.11	CROT	7	87347673	7_54	0	0.00352861209618105	9.3200739493628	3.12263104835104e-07	-0.649240729259335	2
ENSG00000085563.14	ABCB1	7	87713450	7_54	0	0.00188189954657891	4.8631668651271	8.68986452308273e-08	-0.26742087243696	1
ENSG00000075303.12	SLC25A40	7	87876657	7_54	0	0.00192690805073781	5.01189739404179	9.16981469269353e-08	-0.162642913588848	1
ENSG00000006634.7	DBF4	7	87876657	7_54	0	0.00192690805073781	5.01189739404179	9.16981469269353e-08	-0.162642913588848	1
ENSG00000075142.13	SRI	7	88227200	7_55	0	0.013417297322581	17.6275046471476	2.24570795975956e-06	-1.9731763167359	2
ENSG00000157214.13	STEAP2	7	90167830	7_55	0	0.00348761204105563	4.76767873233872	1.57881974161961e-07	0.0514334522551785	2
ENSG00000283267.1	CTB-16J4.1	7	90320697	7_55	0	0.00348552743583785	4.76198026653816	1.57599013159547e-07	0.0737614519008665	1
ENSG00000105793.15	GTPBP10	7	90332673	7_55	0	0.00404048240302535	6.17004740306466	2.36711368976956e-07	-0.802568680816659	3
ENSG00000157224.15	CLDN12	7	90384001	7_55	0	0.00363599903524581	5.16474520559422	1.7830768325292e-07	0.406048010899506	1
ENSG00000157240.3	FZD1	7	91257918	7_56	0	0.0126397208760339	4.8175640707461	5.781790876834e-07	-0.042059212423298	1
ENSG00000127989.13	MTERF1	7	91880237	7_56	0	0.0129933221424381	5.08153396841489	6.26920448825049e-07	0.540326035032955	2
ENSG00000127914.16	AKAP9	7	91941301	7_56	0	0.0381772378058007	15.4345030956493	5.59492864559686e-06	-2.46385284008423	1
ENSG00000240720.7	LRRD1	7	92179294	7_56	0	0.0227191021867113	10.4365888526578	2.2513713574529e-06	-1.68566594231917	1
ENSG00000001631.15	KRIT1	7	92245996	7_56	0	0.032240092200143	13.8044342867269	4.22583256589463e-06	-1.96426956094001	1
ENSG00000001629.9	ANKIB1	7	92245996	7_56	0	0.032240092200143	13.8044342867269	4.22583256589463e-06	1.96426956094001	1
ENSG00000157259.6	GATAD1	7	92429192	7_56	0	0.0126273768681866	4.80822016617118	5.76494123544487e-07	-0.0823569466086899	2
ENSG00000127993.15	RBM48	7	92529161	7_56	0	0.0154656990110128	6.74866416812879	9.91025358919529e-07	0.829634017367109	2
ENSG00000105810.9	CDK6	7	92836991	7_56	0	0.0158032156167274	6.95538128762486	1.04367145392893e-06	0.744995945065517	1
ENSG00000188175.9	HEPACAM2	7	93226779	7_57	0	0.0148151285317375	6.14383542339624	8.64255981650403e-07	-0.569828976771446	1
ENSG00000177409.11	SAMD9L	7	93148429	7_57	0	0.0298352753422326	12.863951043929	3.64419682660725e-06	-1.66859510848185	1
ENSG00000004766.15	VPS50	7	93232348	7_57	0	0.0728839648885836	21.5347382272249	1.49028381173009e-05	-2.26090634983983	1
ENSG00000105825.11	TFPI2	7	93891224	7_57	0	0.0312542761539627	13.3116661822005	3.95038351400388e-06	-1.70284668358529	1
ENSG00000105829.11	BET1	7	94005120	7_57	0	0.0522171530906304	18.2785786429117	9.06260410638303e-06	1.9866278985576	1
ENSG00000127995.16	CASD1	7	94508242	7_58	0	0.016961353624031	12.894091319677	2.07657990593811e-06	2.15605963229858	3
ENSG00000158528.11	PPP1R9A	7	94907198	7_58	0	0.0435742234034457	22.3788793052699	9.25902776701588e-06	2.96649148161187	1
ENSG00000005421.8	PON1	7	95324583	7_58	0	0.010404370413905	6.50136371976725	6.42270042499684e-07	-1.07685500796573	2
ENSG00000105852.10	PON3	7	95394053	7_58	0	0.00891758204373161	4.80106314671813	4.06520010900275e-07	0.29054784061368	4
ENSG00000005981.12	ASB4	7	95509443	7_58	0	0.00972113265356755	5.59249703222204	5.16202410935579e-07	0.566625499928054	1
ENSG00000004799.7	PDK4	7	95596724	7_58	0	0.00959931581962392	5.56378834374539	5.07117125896374e-07	-0.430144053090097	2
ENSG00000127922.9	SEM1	7	96709598	7_59	0	0.0118086862468011	5.66528473957816	6.35214967892182e-07	0.463382645000002	1
ENSG00000006377.10	DLX6	7	97005321	7_59	0	0.0109759377473654	4.96614535345426	5.175573239511e-07	0.235610052929962	1
ENSG00000105880.4	DLX5	7	97025193	7_59	0	0.176226087167045	32.0630180297153	5.36502802003755e-05	2.98873639649737	1
ENSG00000196636.7	SDHAF3	7	97116262	7_59	0	0.0109805357971218	4.97015904704489	5.18192610317944e-07	-0.365638392920631	1
ENSG00000164713.9	BRI3	7	98253249	7_60	0	0.0364280860123487	20.1260066701047	6.96131622385231e-06	-2.14280651568132	1
ENSG00000106236.3	NPTX2	7	98617412	7_60	0	0.00831361307696554	5.95702387279051	4.70236726567416e-07	0.547093783872397	1
ENSG00000244623.1	OR2AE1	7	99882015	7_61	0	0.0175876777710627	6.53370546524815	1.09110224628094e-06	-0.879507988071204	1
ENSG00000198742.9	SMURF1	7	99143818	7_61	0	0.0172328846850831	6.33839593362056	1.03713369236486e-06	-0.687679122780092	1
ENSG00000241685.9	ARPC1A	7	99326100	7_61	0	0.0204289910607101	7.9697736718019	1.54593170300541e-06	-0.754398498561056	1
ENSG00000130429.12	ARPC1B	7	99374103	7_61	0	0.016817212970238	6.10440008862272	9.74752619171538e-07	0.442512426678074	1
ENSG00000106244.12	PDAP1	7	99407883	7_61	0	0.0165015858226666	5.92291867862249	9.28023233407054e-07	-0.651902471525368	2
ENSG00000106245.10	BUD31	7	99409140	7_61	0	0.0191846412091721	7.36695734514349	1.34195895734682e-06	0.864085871990944	1
ENSG00000241468.7	ATP5J2	7	99466102	7_61	0	0.0224169536486699	8.86117968884398	1.88610355644193e-06	-0.858628771035277	1
ENSG00000198556.13	ZNF789	7	99472792	7_61	0	0.0175756582638366	6.5271087446702	1.08925570887429e-06	-0.518251610784423	1
ENSG00000197343.10	ZNF655	7	99558823	7_61	0	0.021574053435033	8.49324747581472	1.73981441804996e-06	-0.979473146850629	2
ENSG00000106258.13	CYP3A5	7	99679970	7_61	0	0.0148738670338628	4.92834720577135	6.96021392690255e-07	-0.140009095523852	1
ENSG00000146833.15	TRIM4	7	99921952	7_61	0	0.017405264496097	6.43378544657696	1.06327254039017e-06	0.861719016666244	1
ENSG00000176402.5	GJC3	7	99927805	7_61	0	0.0146383180474752	4.77552863231199	6.6375839803839e-07	-0.0948767620063924	2
ENSG00000160862.12	AZGP1	7	99976509	7_61	0	0.0152610311471217	5.17439339738329	7.49791857089265e-07	0.560584838012884	1
ENSG00000106261.16	ZKSCAN1	7	100012504	7_61	0	0.0147463238955681	4.84591026202137	6.78510437841816e-07	0.441191855691333	2
ENSG00000166529.14	ZSCAN21	7	100050644	7_61	0	0.0251063693136174	9.94991683112652	2.37192395034125e-06	-1.32246985421211	1
ENSG00000166526.16	ZNF3	7	100081672	7_61	0	0.0149355979825735	4.96799680336591	7.04532967145061e-07	0.19975620748499	1
ENSG00000221838.9	AP4M1	7	100101813	7_61	0	0.0168525821745383	6.12451040568214	9.8002065070143e-07	-0.343316088437353	1
ENSG00000166997.7	CNPY4	7	100086039	7_61	0	0.0177899343301782	6.64327214372538	1.12215742014068e-06	-0.582591641582361	2
ENSG00000188186.10	LAMTOR4	7	100148578	7_61	0	0.0325081972385474	12.4375213384898	3.83905312321036e-06	-1.53049619409772	1
ENSG00000197093.10	GAL3ST4	7	100174226	7_61	0	0.0374479287995205	13.8030431581364	4.90794904387285e-06	-1.61696707244548	1
ENSG00000213420.7	GPC2	7	100180662	7_61	0	0.0187466030238067	7.14544966693569	1.27188997448333e-06	1.02682025180986	1
ENSG00000214300.7	SPDYE3	7	100308061	7_61	0	0.0210628406991507	8.2630217593754	1.65254477877799e-06	1.26450642526009	1
ENSG00000121716.20	PILRB	7	100352178	7_61	0	0.0153636872570091	5.23857758204459	7.64198595132e-07	-0.356888783451597	1
ENSG00000166925.8	TSC22D4	7	100479650	7_61	0	0.0285764795116652	11.1953619409647	3.03769565631377e-06	-1.56044646031277	1
ENSG00000205307.11	SAP25	7	100574035	7_61	0	0.0451596896063738	15.6153025122755	6.69574255648598e-06	1.82770238485202	2
ENSG00000077454.15	LRCH4	7	100586307	7_61	0	0.0441473798242038	15.3955443078146	6.45353066102138e-06	1.82813868061041	1
ENSG00000160963.13	COL26A1	7	101362620	7_62	0	0.0298174734222072	16.7918207803183	4.75407499029233e-06	1.96341802011183	2
ENSG00000167011.8	NAT16	7	101178057	7_62	0	0.0575680915972765	22.2753187862087	1.2175958451955e-05	-2.34526495147164	2
ENSG00000106333.12	PCOLCE	7	100601973	7_62	0	0.00862996702250918	6.77478123704098	5.55139089807797e-07	-1.25227111034672	2
ENSG00000106330.11	MOSPD3	7	100611661	7_62	0	0.0106575568357192	7.73692442756376	7.82930855318417e-07	1.23837106782579	1
ENSG00000106327.12	TFR2	7	100642568	7_62	0	0.00851045539076178	8.11577594662301	6.55813338224734e-07	-1.93826701249282	1
ENSG00000172354.9	GNB2	7	100673366	7_62	0	0.0244117787672192	20.3637852255408	4.72014489250716e-06	-3.98179378724517	2
ENSG00000146830.9	GIGYF1	7	100690929	7_62	0	0.170145066405439	25.2099989191641	4.07276718147156e-05	4.54860891441255	1
ENSG00000172336.4	POP7	7	100706100	7_62	0	0.0103762128049282	9.66442138623223	9.52164805066986e-07	-2.20835062315069	1
ENSG00000146828.17	SLC12A9	7	100888414	7_62	0	0.162549642061231	39.1697041262112	6.04552059985943e-05	4.51875546517753	1
ENSG00000087087.18	SRRT	7	100874758	7_62	0	0.0254757044615688	21.6878568269342	5.24614435260633e-06	3.6379787554129	1
ENSG00000176125.4	UFSP1	7	100886110	7_62	0	0.0297493799241837	21.1967371970221	5.9874835073519e-06	-3.51019690325418	1
ENSG00000087085.13	ACHE	7	100896377	7_62	0	0.0405904760871693	26.271452873531	1.01252471527968e-05	4.08709795727039	2
ENSG00000169894.17	MUC3A	7	100948791	7_62	0	0.00842308265006819	6.27409637789198	5.01787276111183e-07	1.3101010717907	1
ENSG00000169871.12	TRIM56	7	101085543	7_62	0	0.0258813898694885	16.2135957782732	3.98441285937619e-06	1.95960599929967	1
ENSG00000106400.11	ZNHIT1	7	101219487	7_62	0	0.00818196681124062	4.78944166739791	3.72083145967666e-07	0.0990876146931308	1
ENSG00000106404.13	CLDN15	7	101238122	7_62	0	0.00866475004494716	5.56933274126499	4.58201600108258e-07	-0.307995260067022	2
ENSG00000214253.8	FIS1	7	101252612	7_62	0	0.0094997324383409	6.3543727303048	5.73167366939985e-07	0.652839773321233	2
ENSG00000128581.15	IFT22	7	101321441	7_62	0	0.00888442408353496	5.53695210752794	4.67086639069303e-07	0.53171421261125	1
ENSG00000128563.13	PRKRIP1	7	102364283	7_63	0	0.0262033112440104	15.0734260697465	3.75029600656249e-06	1.99768740602035	1
ENSG00000161036.12	LRWD1	7	102461717	7_63	0	0.00946402074381325	5.10061599447325	4.58348388479847e-07	-0.233023211036417	1
ENSG00000170667.14	RASA4B	7	102472779	7_63	0	0.00975252371159852	5.29824124163792	4.9062100817375e-07	0.396549122715603	1
ENSG00000168255.19	POLR2J3	7	102472809	7_63	0	0.0311405060440081	16.1489728848761	4.77494053937605e-06	1.6624957080376	1
ENSG00000267368.1	UPK3BL	7	102691791	7_63	0	0.00952396066803363	5.09169720134454	4.60444785118805e-07	0.173810418276833	2
ENSG00000222011.8	FAM185A	7	102771914	7_63	0	0.011657414206103	6.98978029641986	7.73683170256022e-07	-1.01835461373826	1
ENSG00000128606.12	LRRC17	7	102904158	7_63	0	0.0105721885934507	6.05896327200197	6.08219890164986e-07	-0.638508858560627	1
ENSG00000170632.13	ARMC10	7	103077265	7_63	0	0.00950471856084423	5.08914788113683	4.59284436893241e-07	-0.0896373358136232	1
ENSG00000161048.11	NAPEPLD	7	103149048	7_63	0	0.0167499007599649	10.5723584380876	1.6814405385285e-06	1.26389875357049	1
ENSG00000170615.14	SLC26A5	7	103446388	7_63	0	0.00946808683452449	5.11529558756644	4.59865007001073e-07	0.131274261771328	1
ENSG00000164815.10	ORC5	7	104203403	7_64	0	0.0132115734379533	11.228160712889	1.4085120286321e-06	1.95633812868429	1
ENSG00000005483.20	KMT2E	7	105012818	7_65	1	0.165700409202952	37.6778224952802	5.92798059718578e-05	-6.230290792337	1
ENSG00000135250.16	SRPK2	7	105394897	7_65	0	0.00536012160121224	21.8976625219068	1.11447363128552e-06	4.73729484563978	1
ENSG00000135249.7	RINT1	7	105532059	7_65	0	0.00806945056636499	8.71394177193827	6.67661011098187e-07	-0.917645962621152	2
ENSG00000128536.15	CDHR3	7	105877447	7_65	0	0.00958384155287495	11.9924327552167	1.09130039840772e-06	2.91158170636212	2
ENSG00000105835.11	NAMPT	7	106285885	7_66	0	0.00745581768063552	4.75872445912442	3.3688621090044e-07	-0.0682621256475001	1
ENSG00000105851.10	PIK3CG	7	106854373	7_66	0	0.0206318018626495	14.4956192253916	2.83969258564246e-06	1.61612109171051	2
ENSG00000005249.12	PRKAR2B	7	107045003	7_66	0	0.00793656095745066	5.35520335400978	4.03557776055782e-07	-0.391643409157136	1
ENSG00000105856.13	HBP1	7	107168035	7_66	0	0.0153987148751685	11.6913749236886	1.70941480989551e-06	-1.45837619214687	1
ENSG00000105865.10	DUS4L	7	107562820	7_66	0	0.00753988822010898	4.86575130583855	3.48347110207865e-07	-0.249232765780092	1
ENSG00000075790.10	BCAP29	7	107580412	7_66	0	0.00796354136436883	5.38759753038412	4.07379135454389e-07	-0.628432664922749	1
ENSG00000091137.11	SLC26A4	7	107652218	7_66	0	0.00929628040317287	6.86528074145078	6.05989240386534e-07	0.883962186606812	1
ENSG00000091140.13	DLD	7	107919746	7_66	0	0.00986067523067502	7.42834970016258	6.95498812104155e-07	-0.851199647505324	1
ENSG00000091136.13	LAMB1	7	108003532	7_66	0	0.00748337494247686	4.79393875146357	3.40633520656215e-07	0.0806416680876669	1
ENSG00000091128.12	LAMB4	7	108130843	7_66	0	0.0269164060453945	17.0504555474088	4.35763102957713e-06	1.7347541979632	1
ENSG00000177683.13	THAP5	7	108577248	7_67	0	0.112568472471723	31.4804432378493	3.36476709396065e-05	-3.69641782716823	1
ENSG00000128590.4	DNAJB9	7	108569179	7_67	0	0.007214537573346	4.9202996543287	3.37052419608004e-07	-0.217361081809461	1
ENSG00000173114.12	LRRN3	7	111091290	7_68	0	0.00306609896261689	6.76580831468126	1.96971437502696e-07	-0.469385179701324	1
ENSG00000184903.9	IMMP2L	7	111562445	7_68	0	0.00401100751242722	31.6201699974648	1.2042456123745e-06	-5.02011301691735	2
ENSG00000006652.13	IFRD1	7	112422766	7_68	0	0.00339667114604991	7.22492264121493	2.3301511866782e-07	-0.773091654046542	3
ENSG00000181016.9	LSMEM1	7	112476186	7_68	0	0.00279770241611965	5.55615344572509	1.47595509973951e-07	-0.526459921080494	1
ENSG00000146802.12	TMEM168	7	112790951	7_68	0	0.00265719019538146	4.92446054843202	1.2424493711271e-07	0.168945184973825	2
ENSG00000135269.17	TES	7	116185554	7_70	0	0.00592839489367392	5.52294975606985	3.10889184487952e-07	0.510584869604495	1
ENSG00000105971.14	CAV2	7	116287055	7_70	0	0.0077187520876294	8.04115761861944	5.89336126357089e-07	-1.07197372957348	1
ENSG00000105976.14	MET	7	116672053	7_70	0	0.00971646305868923	10.2392215534901	9.4465350627833e-07	-1.02547628761012	1
ENSG00000105989.8	WNT2	7	117323508	7_71	0	0.0210913590407437	8.10502416971345	1.62314110405944e-06	1.31430383032217	1
ENSG00000077063.10	CTTNBP2	7	117873783	7_71	0	0.0328267848112228	12.3605724037494	3.85269232649139e-06	1.39806217012778	1
ENSG00000106013.14	ANKRD7	7	118214611	7_71	0	0.0495101945389553	16.3367703821143	7.67994720519495e-06	2.01004721662615	2
ENSG00000184408.9	KCND2	7	120273925	7_72	0	0.0121225305085317	6.58999836176141	7.58535636753704e-07	-0.777936041397203	1
ENSG00000106025.8	TSPAN12	7	120855523	7_72	0	0.055177457556387	21.1802088816834	1.10965844072665e-05	-2.56122862483539	1
ENSG00000106034.17	CPED1	7	120989172	7_72	0	0.0180539539571466	10.4032369895565	1.78335670649592e-06	1.7529822599491	1
ENSG00000196937.10	FAM3C	7	121388398	7_72	0	0.0467068936765589	19.5607496381203	8.67488799237996e-06	2.18799878190535	1
ENSG00000008311.14	AASS	7	122141414	7_73	0	0.02383907524007	13.192258317152	2.98611100295321e-06	1.46103486928636	1
ENSG00000234224.2	TMEM229A	7	124032950	7_74	0	0.0416101029796303	21.7613076927188	8.5976780233716e-06	-2.29061571850367	2
ENSG00000081803.15	CADPS2	7	122886818	7_74	0	0.00734932518223475	4.8215989736832	3.36461941509781e-07	-0.0313146550568167	1
ENSG00000164675.10	IQUB	7	123534479	7_74	0	0.00788872081777459	5.71559618908121	4.28120004584193e-07	0.815174160335587	1
ENSG00000128609.14	NDUFA5	7	123557505	7_74	0	0.00734994088439156	4.9122301573037	3.42815105363828e-07	0.47186532413875	2
ENSG00000170807.11	LMOD2	7	123656748	7_74	0	0.00741725275223637	4.90190456723008	3.45227455349393e-07	-0.0450062136631649	1
ENSG00000106299.7	WASL	7	123748954	7_74	0	0.00882884854554666	6.73989462807091	5.6500796524983e-07	0.898282587510349	1
ENSG00000170775.2	GPR37	7	124765622	7_76	0	0.00569321770112663	4.99429278519198	2.69978504047399e-07	-0.0256521274300656	2
ENSG00000128513.14	POT1	7	124931630	7_76	0	0.0134279400744652	13.1895338567537	1.68165242635275e-06	1.76077347995983	2
ENSG00000048405.9	ZNF800	7	127431719	7_78	0	0.00515947952107032	6.9587626040339	3.40906522603001e-07	0.867210306325868	1
ENSG00000004059.10	ARF5	7	127588795	7_78	0	0.00426399633708929	5.20689724383641	2.10810979845029e-07	-0.460218056359633	1
ENSG00000179562.2	GCC1	7	127593225	7_78	0	0.0041561266401231	4.86780588250532	1.92096485949489e-07	0.284545301467626	1
ENSG00000197157.10	SND1	7	127651967	7_78	0	0.0116410288554768	18.3306100518742	2.02612241546897e-06	2.59069262810284	1
ENSG00000106344.8	RBM28	7	128322261	7_78	0	0.00876309859128177	11.9526775179855	9.94535516435026e-07	1.30741638171274	3
ENSG00000224940.8	PRRT4	7	128361407	7_78	0	0.00949303995706752	12.7996134563782	1.15371771184809e-06	1.55950758357088	1
ENSG00000106348.16	IMPDH1	7	128410394	7_78	0	0.0548386345065988	29.9535072445715	1.55966637799409e-05	-2.74524608060966	1
ENSG00000165055.15	METTL2B	7	128507947	7_78	0	0.00413161420822361	4.77099458109404	1.87165622197592e-07	0.182430531997673	1
ENSG00000205085.10	FAM71F2	7	128671481	7_78	0	0.00530655131787494	7.14765556448871	3.60141676213503e-07	-0.809196876601249	2
ENSG00000135248.15	FAM71F1	7	128731152	7_78	0	0.00505227484416415	6.58215977538849	3.15756853087453e-07	-0.877606056368044	1
ENSG00000128595.16	CALU	7	128739155	7_78	0	0.00425648745448548	5.02763798625648	2.03194876604145e-07	0.221329812372365	2
ENSG00000128617.2	OPN1SW	7	128775141	7_78	0	0.048209174160376	27.9313558150511	1.27855409049092e-05	-2.59353706983297	2
ENSG00000272899.3	RP11-309L24.4	7	128867243	7_78	0	0.00429947708619161	5.17794291467103	2.11383115091782e-07	-0.243054863998956	2
ENSG00000135253.13	KCP	7	128910840	7_78	0	0.00427352537859849	5.07682183578249	2.06003978026923e-07	0.164728417688151	1
ENSG00000128604.19	IRF5	7	128937563	7_78	0	0.0367857182472026	24.8773449415656	8.68921743442624e-06	-2.46852960799235	1
ENSG00000064419.13	TNPO3	7	129055225	7_78	0	0.00430526793349306	5.14271491897724	2.10227744846741e-07	-0.468767058414113	2
ENSG00000128602.9	SMO	7	129168491	7_79	0	0.0122231793157702	7.00253016253444	8.12711804636889e-07	-0.632849971666587	1
ENSG00000158467.16	AHCYL2	7	129225289	7_79	0	0.0184771970748483	11.0718115632824	1.94246039832083e-06	-1.27164594978419	1
ENSG00000128578.9	STRIP2	7	129420155	7_79	0	0.00975343322633448	4.9138771068264	4.55071044302445e-07	0.121927682601758	2
ENSG00000240204.2	SMKR1	7	129502454	7_79	0	0.00957863603855802	4.76390939388681	4.33275928186153e-07	-0.145908125858094	1
ENSG00000106459.14	NRF1	7	129611224	7_79	0	0.00964383607380503	4.81746810795304	4.41129462426962e-07	0.0270437562496699	2
ENSG00000186591.11	UBE2H	7	129952670	7_79	0	0.0120899065243164	7.30207819358855	8.38236985071258e-07	-0.993847447961612	1
ENSG00000158516.11	CPA2	7	130314434	7_79	0	0.0104949197290568	5.61116706768511	5.59151787554665e-07	0.513058699373247	1
ENSG00000158525.15	CPA5	7	130368224	7_79	0	0.0168614193924812	9.79264495019946	1.56780316248862e-06	-0.969097179901985	1
ENSG00000091704.9	CPA1	7	130380759	7_79	0	0.00989560335796724	5.06300423092429	4.75716227700267e-07	-0.327712780363869	1
ENSG00000106477.18	CEP41	7	130358155	7_79	0	0.0318895538335191	16.4282892934431	4.97437110290624e-06	2.13347386311068	1
ENSG00000106484.14	MEST	7	130486107	7_79	0	0.0108959774843297	6.00358737322199	6.21118449304325e-07	-0.728789358557105	1
ENSG00000221866.9	PLXNA4	7	132651127	7_80	0	0.0039154048378458	8.36561218995454	3.11008169924323e-07	0.913618273072128	1
ENSG00000106554.11	CHCHD3	7	133082485	7_80	0	0.00608830255172499	11.8500815744668	6.85038472891391e-07	1.52445567556814	1
ENSG00000131558.14	EXOC4	7	133275324	7_81	0	0.135624216649893	31.6418130889038	4.07470338742182e-05	-3.7737918073763	1
ENSG00000155530.2	LRGUK	7	134043283	7_81	0	0.207478712894889	36.0242750694794	7.09685924949868e-05	3.8216925471614	2
ENSG00000205060.10	SLC35B4	7	134317123	7_81	0	0.00898187700130526	4.77859451375557	4.07534781914437e-07	-0.164410359683804	1
ENSG00000085662.13	AKR1B1	7	134458938	7_81	0	0.00907588259762437	4.86616646068062	4.1934669759808e-07	0.436875229178222	3
ENSG00000227471.8	AKR1B15	7	134526556	7_81	0	0.00948632281075623	5.26788579752696	4.74495007553683e-07	0.740120864285536	1
ENSG00000122786.19	CALD1	7	134744093	7_82	0	0.0177987625667704	11.7546726668621	1.98654197618246e-06	-1.51133328964013	1
ENSG00000146856.14	AGBL3	7	135000996	7_82	0	0.0599178072225424	23.4713873334444	1.33534064593986e-05	-2.61010644575398	1
ENSG00000122783.16	C7orf49	7	135170967	7_82	0	0.00984977322561831	6.09340989489269	5.69880795642072e-07	0.996261974079769	1
ENSG00000105875.13	WDR91	7	135210780	7_82	0	0.0106830790463834	6.86944631054181	6.96811921422786e-07	0.867869135124143	1
ENSG00000080802.18	CNOT4	7	135509865	7_82	0	0.0825369209164758	26.6074750648924	2.08520771873576e-05	3.20879766730113	1
ENSG00000243317.7	C7orf73	7	135663181	7_82	0	0.00997250785792292	6.21176078076932	5.88188469186269e-07	0.855303795729993	1
ENSG00000164707.15	SLC13A4	7	135729499	7_82	0	0.0170730902608927	11.3557720959179	1.84088305869588e-06	-1.27249582222393	1
ENSG00000105887.10	MTPN	7	135976801	7_83	0	0.0199372460791899	11.4302485669248	2.16380560231952e-06	-1.38912516407023	1
ENSG00000157680.15	DGKI	7	137846951	7_84	0	0.00555483337608387	4.89430058671284	2.58142238284618e-07	-0.162552854604687	1
ENSG00000182158.14	CREB3L2	7	138002303	7_84	0	0.0142678571636281	13.9420344182799	1.88878402220327e-06	-1.78370914883161	1
ENSG00000122778.9	KIAA1549	7	138986172	7_84	0	0.00857613088749054	9.04662633676031	7.36674182516526e-07	-1.12592220022216	1
ENSG00000105939.12	ZC3HAV1	7	139110133	7_85	0	0.00954774361308153	4.78732721919041	4.34001527571323e-07	0.0782225667929165	1
ENSG00000164898.12	FMC1	7	139338829	7_85	0	0.0242670024174744	13.3642131871429	3.07933490685391e-06	1.72653483963713	1
ENSG00000188883.4	KLRG2	7	139433915	7_85	0	0.026578093548087	14.217501327832	3.58793444910813e-06	1.79253424560915	1
ENSG00000059377.16	TBXAS1	7	139778376	7_85	0	0.184734740386685	20.5766342099534	3.60927778614057e-05	-3.90455332863967	1
ENSG00000059378.12	PARP12	7	140063305	7_85	0	0.0149490876445252	9.05184135962783	1.2848399117854e-06	1.02755075605061	1
ENSG00000157800.17	SLC37A3	7	140351909	7_86	0	0.00796200258489688	4.83801764258179	3.65752378283037e-07	0.0684763768283218	3
ENSG00000133606.10	MKRN1	7	140478620	7_86	0	0.013729378425588	10.0452479305532	1.30951034217721e-06	1.09262344255121	2
ENSG00000146966.12	DENND2A	7	140673089	7_87	0	0.0114773205374047	7.99967959092091	8.71787224040846e-07	-1.02384085935415	1
ENSG00000133597.10	ADCK2	7	140668780	7_87	0	0.00889715208077691	5.56637220857453	4.70241175087807e-07	-0.431712132902957	1
ENSG00000090266.12	NDUFB2	7	140696918	7_87	0	0.016683528724042	11.5791755181577	1.83426866592518e-06	-1.24703428252437	1
ENSG00000157764.12	BRAF	7	140927176	7_87	0	0.00910619529559586	5.78826880181541	5.00475760389827e-07	-0.941425171546604	1
ENSG00000270672.1	MTRNR2L6	7	142665810	7_88	0	0.0131267902046882	5.31842898952991	6.62886700887702e-07	-0.373351361424271	1
ENSG00000214102.7	WEE2	7	141707916	7_88	0	0.0129966847542641	5.22313907181279	6.44557359084206e-07	0.395037885106514	1
ENSG00000106028.10	SSBP1	7	141738140	7_88	0	0.0156171334142691	6.9811515460015	1.03520362216465e-06	0.783696702967093	1
ENSG00000127362.2	TAS2R3	7	141763756	7_88	0	0.0135960496248256	5.65449281139886	7.29967952933008e-07	0.545160889183767	1
ENSG00000127366.5	TAS2R5	7	141790066	7_88	0	0.0147523346759438	6.43569488913927	9.01474817949862e-07	-0.711594648110632	1
ENSG00000257335.8	MGAM	7	141907414	7_88	0	0.0160475097064098	7.24151585475184	1.10340393824655e-06	-0.843576074969712	1
ENSG00000106123.11	EPHB6	7	142854984	7_88	0	0.0279352852584338	12.5628769905677	3.33226563738509e-06	1.42750554645418	1
ENSG00000106144.19	CASP2	7	143288362	7_89	0	0.0109209009815768	7.57345127537304	7.85325504350116e-07	0.723785723903667	1
ENSG00000159784.17	FAM131B	7	143363178	7_89	0	0.00893682849777056	5.69501259131403	4.8325405743764e-07	0.529844384355079	1
ENSG00000146904.8	EPHA1	7	143408473	7_89	0	0.0144274802635852	10.2755273537521	1.40764131576927e-06	1.14207371257526	1
ENSG00000198420.9	TCAF1	7	143902207	7_89	0	0.00850701042959479	5.21053657403685	4.20878567567905e-07	-0.441931839558886	1
ENSG00000213214.4	ARHGEF35	7	144174943	7_89	0	0.0169715285633018	11.7240724927135	1.88928228022093e-06	-1.5380655421303	1
ENSG00000244693.1	CTAGE8	7	144056900	7_89	0	0.0152778561289303	10.7498984752733	1.55942386207327e-06	-1.36360136277989	2
ENSG00000196511.14	TPK1	7	144836196	7_89	0	0.00890014263292227	5.63683736878003	4.76354057053196e-07	0.609619213781483	1
ENSG00000106462.10	EZH2	7	148884496	7_92	0	0.122060282431595	30.8361945723305	3.57381892802206e-05	2.74894509564228	1
ENSG00000155660.10	PDIA4	7	149028622	7_92	0	0.00848130205772835	5.00255150405329	4.02857539691403e-07	-0.188357303340003	2
ENSG00000197362.14	ZNF786	7	149084155	7_92	0	0.0146814793870117	10.2482487331624	1.42862048775036e-06	-1.31365846783956	1
ENSG00000204947.8	ZNF425	7	149125549	7_92	0	0.0146063910636286	10.1991622715011	1.4145060925858e-06	-1.44076970417957	2
ENSG00000170260.8	ZNF212	7	149267422	7_92	0	0.00938179346538426	5.96627660674178	5.31479660474041e-07	-0.682350763262144	1
ENSG00000204946.9	ZNF783	7	149243782	7_92	0	0.0604498461919465	23.8957985105235	1.37155789570148e-05	-2.33780376692893	3
ENSG00000196453.7	ZNF777	7	149460906	7_92	0	0.0293511263167113	16.8975391965745	4.70918368560207e-06	1.69920738834957	1
ENSG00000181220.15	ZNF746	7	149497109	7_92	0	0.0108119028698074	7.32192325170255	7.51665650863028e-07	0.696885303930539	1
ENSG00000181444.12	ZNF467	7	149775551	7_92	0	0.0194880108216859	12.9619706085827	2.39847911553993e-06	-1.38306698868887	1
ENSG00000197558.11	SSPO	7	149833805	7_92	0	0.0436603478675164	20.7327094326596	8.59489646656846e-06	2.05243299077769	1
ENSG00000106479.10	ZNF862	7	149839414	7_92	0	0.0191349865254139	12.7866348102451	2.32317443171565e-06	1.51553108591645	1
ENSG00000171130.17	ATP6V0E2	7	149871202	7_92	0	0.00826723067049795	4.75844957612419	3.73527794676616e-07	0.0115772326481983	2
ENSG00000106526.10	ACTR3C	7	150324195	7_93	0	0.0125421114244979	4.86856003369484	5.79787143882887e-07	0.211778832027668	1
ENSG00000214022.11	REPIN1	7	150367777	7_93	0	0.0146177778007923	6.33394187520377	8.79129445440119e-07	0.619974224568488	1
ENSG00000171115.3	GIMAP8	7	150382371	7_93	0	0.0124135088730328	4.76998089431608	5.62222983305699e-07	0.0295463956853673	1
ENSG00000133574.9	GIMAP4	7	150567557	7_93	0	0.0134348804857101	5.52636405033301	7.04970095679265e-07	-0.446188795177796	2
ENSG00000133561.15	GIMAP6	7	150633181	7_93	0	0.0144269287862837	6.20815131326849	8.50420221529066e-07	0.619255101151234	1
ENSG00000213203.2	GIMAP1	7	150715051	7_93	0	0.0131652355344127	5.33237937495353	6.6657200507138e-07	-0.282995474442488	2
ENSG00000196329.11	GIMAP5	7	150738385	7_93	0	0.0125213314860612	4.85269707843291	5.7694058679902e-07	-0.104102689596306	1
ENSG00000002933.7	TMEM176A	7	150799440	7_93	0	0.0130052734204239	5.21543253593099	6.44031657794084e-07	0.460854330236163	3
ENSG00000106565.17	TMEM176B	7	150799016	7_93	0	0.0183509137458795	8.51277973972677	1.48329142920865e-06	-0.759887313407612	4
ENSG00000055118.14	KCNH2	7	150978780	7_93	0	0.0124002348377066	4.75974793754037	5.60416948610781e-07	-0.208698412092954	1
ENSG00000164867.10	NOS3	7	150993088	7_93	0	0.135030390640225	27.9796153613884	3.58732447654866e-05	2.48455415800229	1
ENSG00000181652.19	ATG9B	7	151024003	7_94	0	0.0108974622657385	4.75853200551706	4.92374740979046e-07	-0.0110787307143593	1
ENSG00000197150.12	ABCB8	7	151028635	7_94	0	0.011052864717688	4.89389728768828	5.13602467413726e-07	-0.583474354779102	2
ENSG00000213199.7	ASIC3	7	151045898	7_94	0	0.0129263893289577	6.39120220281488	7.84435404714077e-07	-1.07881632420936	1
ENSG00000164889.13	SLC4A2	7	151054979	7_94	0	0.0188657740863043	10.0120556341177	1.79347480708687e-06	-1.38100772181326	1
ENSG00000164896.19	FASTK	7	151080367	7_94	0	0.0215515953778009	11.2886828516704	2.31004315660685e-06	1.88918938090725	1
ENSG00000164897.12	TMUB1	7	151083513	7_94	0	0.0138998974123788	7.08593494677111	9.3520356283739e-07	-0.921035279872034	1
ENSG00000133612.18	AGAP3	7	151085530	7_94	0	0.081960567440577	24.2400854094344	1.88641177668138e-05	2.79191941882243	2
ENSG00000033050.7	ABCF2	7	151227654	7_94	0	0.0145973296504937	7.55448859293491	1.04707039947554e-06	0.910986973839581	2
ENSG00000013374.15	NUB1	7	151341872	7_94	0	0.205688050329421	33.530680690998	6.54860549720821e-05	-2.95384261936571	1
ENSG00000127377.8	CRYGN	7	151408980	7_94	0	0.0232626109159779	12.0227216659804	2.65557545972008e-06	1.30651329482798	1
ENSG00000106617.13	PRKAG2	7	151877140	7_94	0	0.0128205738931251	6.31254394458676	7.68438786296492e-07	0.594430721013636	1
ENSG00000196584.2	XRCC2	7	152676620	7_95	0	0.0209374662245223	13.0881860743186	2.60196218947672e-06	1.43882783092049	1
ENSG00000157219.3	HTR5A	7	155072949	7_96	0	0.010441026825201	13.0284994545551	1.29162073242111e-06	3.05159399317926	1
ENSG00000164690.7	SHH	7	155812377	7_97	0	0.063421351718523	25.9419585272129	1.56219646786087e-05	-2.3574504408147	1
ENSG00000146910.12	CNPY1	7	155573997	7_97	0	0.0141088338272577	11.444990150123	1.53321810310381e-06	1.24314700035825	1
ENSG00000186480.12	INSIG1	7	155297446	7_97	0	0.00702517909071598	4.78200698682858	3.1898113803458e-07	0.246289821298903	1
ENSG00000164778.4	EN2	7	155456930	7_97	0	0.00726603321626695	5.10372649361842	3.52113088260061e-07	-0.348392784125781	2
ENSG00000184863.10	RBM33	7	155644303	7_97	0	0.0231455212221134	16.1904780418788	3.55814820937035e-06	-2.18623982881448	1
ENSG00000105983.20	LMBR1	7	156801094	7_98	0	0.0537684728172281	22.9738065888655	1.17289209354685e-05	-2.23535359121864	2
ENSG00000146909.7	NOM1	7	156949225	7_98	0	0.0104625409795831	7.22730400950737	7.17977595200973e-07	0.945307982576983	2
ENSG00000117868.15	ESYT2	7	158829790	7_99	0	0.0198915321179947	12.3713145778305	2.3365844515347e-06	1.64945982187486	1
ENSG00000126870.15	WDR60	7	158856682	7_99	0	0.0171071530733238	10.9255085126981	1.77466669069512e-06	-1.38164513835645	2
ENSG00000106018.13	VIPR2	7	159145509	7_99	0	0.0206212373837857	12.7169975293078	2.48998485406932e-06	1.62804024477694	1
ENSG00000036448.9	MYOM2	8	2129084	8_4	0	0.113569017927796	29.5713272896248	3.18880590127435e-05	2.68883335796481	1
ENSG00000147316.12	MCPH1	8	6410002	8_10	0	0.0186324123245236	7.2417874983241	1.28118622301368e-06	-0.868022793762461	1
ENSG00000091879.13	ANGPT2	8	6752642	8_10	0	0.0154812959515352	5.46651856576415	8.03554869454002e-07	-0.401722213656395	1
ENSG00000155189.11	AGPAT5	8	6745752	8_10	0	0.0161691535662203	5.88287543616419	9.03180048408477e-07	-0.531025226447435	1
ENSG00000239839.6	DEFA3	8	7022363	8_10	0	0.0176909594471462	6.74473475704849	1.13295760524034e-06	-0.661298231754713	1
ENSG00000253958.1	CLDN23	8	8702388	8_11	0	0.011057725781614	6.36850589952353	6.686529546281e-07	-0.206030828985117	1
ENSG00000147324.10	MFHAS1	8	8893832	8_11	0	0.0144631754144404	8.93722950431128	1.22733737860543e-06	1.29804610472	1
ENSG00000104626.14	ERI1	8	9001711	8_11	0	0.0211002150190256	12.5571439986754	2.51579443586963e-06	2.11411850550891	1
ENSG00000184647.10	PRSS55	8	10520895	8_13	0	0.0077381361841431	5.47155835037308	4.0201735367812e-07	-0.102322043138025	1
ENSG00000175806.14	MSRA	8	10219662	8_13	0	0.0235600722961191	16.124572920724	3.6071336690433e-06	-3.10712686672213	1
ENSG00000253649.3	PRSS51	8	10546509	8_13	0	0.010272039594644	8.18551441714978	7.98362371061849e-07	2.0463822385326	1
ENSG00000171060.10	C8orf74	8	10719243	8_14	0	0.0110427072772522	5.54083155622716	5.80962237679963e-07	-1.09976826773263	1
ENSG00000254093.8	PINX1	8	10839487	8_14	0	0.0113090589391867	5.76866780754033	6.19440211892198e-07	-1.16004878716568	1
ENSG00000205882.8	DEFB134	8	11994489	8_15	0	0.00574880763144392	7.44547594577726	4.06413043703986e-07	1.371879706409	1
ENSG00000154319.14	FAM167A	8	11437291	8_15	0	0.00678545224778782	9.09194420294112	5.85777865403903e-07	-1.07883431088961	3
ENSG00000136573.12	BLK	8	11493510	8_15	0	0.00939345882245535	12.0046829263999	1.07071435790435e-06	-1.72030976124366	1
ENSG00000154328.15	NEIL2	8	11769647	8_15	0	0.00534098723955523	6.95729321659805	3.52824913990907e-07	-0.505170330888988	1
ENSG00000079459.12	FDFT1	8	11795643	8_15	0	0.00698643941199473	9.24471501313333	6.13263082477963e-07	1.51172364821119	2
ENSG00000164733.20	CTSB	8	11869823	8_15	0	0.00560702322199203	7.31322147226735	3.8934847435931e-07	-0.853338786961349	1
ENSG00000154359.12	LONRF1	8	12756006	8_15	0	0.0553921297103746	28.4265062081881	1.4950955383664e-05	-2.94056064740319	1
ENSG00000164743.4	C8orf48	8	13550975	8_15	0	0.00833897161894259	11.0986502984167	8.7877978927691e-07	1.16162668863172	1
ENSG00000078579.8	FGF20	8	17002639	8_18	0	0.0170729312142109	19.1492252541013	3.10425003863254e-06	1.78552814756294	1
ENSG00000104219.12	ZDHHC2	8	17155690	8_18	0	0.00493447868842623	8.14095089629007	3.8142908810714e-07	-1.57023619986782	3
ENSG00000198791.11	CNOT7	8	17229003	8_18	0	0.00680481792573029	10.4318414041985	6.740232570469e-07	-1.71828496742963	2
ENSG00000155975.9	VPS37A	8	17246516	8_18	0	0.00708827298402637	10.7179652143135	7.21356874155916e-07	1.70851212955228	1
ENSG00000003987.13	MTMR7	8	17413255	8_18	0	0.00471723561314641	7.05558966281768	3.1602270105007e-07	-0.906734264459434	1
ENSG00000003989.17	SLC7A2	8	17496954	8_18	0	0.00895303171738426	12.9425868065325	1.10024298015424e-06	1.40210585445553	1
ENSG00000104213.12	PDGFRL	8	17576760	8_19	0	0.011558363634576	5.41181328682121	5.93931767518463e-07	-0.384427305492893	2
ENSG00000104760.16	FGL1	8	17909785	8_19	0	0.0210493988826347	11.1531814368138	2.22913238832764e-06	1.26605472755982	2
ENSG00000078674.17	PCM1	8	17922648	8_19	0	0.0140151345959093	7.25537515183059	9.65505035195518e-07	-1.0172007664784	2
ENSG00000104763.18	ASAH1	8	18084625	8_20	0	0.00485685432030458	5.1590357290221	2.37914553724023e-07	0.457348407445689	2
ENSG00000104611.11	SH2D4A	8	19313805	8_20	0	0.00523432738492258	5.73572717810339	2.85066881642182e-07	0.482165812706053	1
ENSG00000147408.14	CSGALNACT1	8	19457523	8_20	0	0.0180199935504365	17.4287249146452	2.98206869247649e-06	1.78125084439258	1
ENSG00000104613.11	INTS10	8	19817259	8_21	0	0.0116506594837418	5.91888039002164	6.54768035370392e-07	-0.31888504762338	2
ENSG00000168546.10	GFRA2	8	21807495	8_23	0	0.0187621204387162	8.60412946260111	1.53280268565325e-06	-0.942281356518623	2
ENSG00000130227.16	XPO7	8	21919384	8_23	0	0.013320437287711	5.44424562079421	6.88578708014627e-07	0.412977826584958	1
ENSG00000158806.13	NPM2	8	22024367	8_23	0	0.0125749365036084	4.86930471940769	5.81393471802279e-07	-0.104671684295863	3
ENSG00000158815.10	FGF17	8	22039461	8_23	0	0.0148972600777312	6.51849013914433	9.22042223712559e-07	0.613442095667821	1
ENSG00000158856.17	DMTN	8	22048848	8_23	0	0.012559057726685	4.86847933938338	5.80560901882766e-07	-0.177517491272184	1
ENSG00000275074.1	NUDT18	8	22112717	8_23	0	0.0129514071351448	5.16011294563324	6.34561267990537e-07	-0.334783791886433	1
ENSG00000168453.14	HR	8	22133285	8_23	0	0.0153385895774024	6.79490522109152	9.89614903470172e-07	-0.654392385824562	1
ENSG00000168476.11	REEP4	8	22142150	8_23	0	0.0139276722544835	5.86028436595739	7.74987371267287e-07	-0.504103191953812	1
ENSG00000168481.8	LGI3	8	22156911	8_23	0	0.0125193994127135	4.84340074913404	5.75746486775716e-07	0.171635157080408	1
ENSG00000168487.17	BMP1	8	22164370	8_23	0	0.0357248601111475	14.9788343891808	5.08096206898659e-06	1.68097572906147	1
ENSG00000168490.13	PHYHIP	8	22230919	8_23	0	0.012479625390748	4.85693452997141	5.75521026618735e-07	0.600606184590394	1
ENSG00000168495.12	POLR3D	8	22245170	8_23	0	0.0146690471733066	6.44258909382539	8.97345594632971e-07	-0.54151731682217	1
ENSG00000104635.13	SLC39A14	8	22366993	8_23	0	0.0245075547163557	12.2317831889359	2.84634246549922e-06	-1.87838377331705	1
ENSG00000120910.14	PPP3CC	8	22441144	8_23	0	0.0916161179069364	19.1518275933779	1.66601729517103e-05	3.63106635202892	1
ENSG00000120896.13	SORBS3	8	22545938	8_23	0	0.0248034587344304	13.0223027010704	3.06688455604228e-06	-2.37383265575065	2
ENSG00000120913.23	PDLIM2	8	22578284	8_23	0	0.0189429572531921	8.31938215962366	1.49636055206821e-06	0.587261761572068	1
ENSG00000241852.9	C8orf58	8	22599692	8_23	0	0.0284059430814826	12.2045117461732	3.29175132455119e-06	-1.339321201479	2
ENSG00000158941.16	CCAR2	8	22604833	8_23	0	0.0240977043795894	10.8855799407478	2.49071846609819e-06	-1.40170310954299	2
ENSG00000147439.12	BIN3	8	22668467	8_23	0	0.0488069602764595	17.4877178620612	8.10424002563239e-06	-1.88619661967334	1
ENSG00000134020.7	PEBP4	8	22927888	8_23	0	0.0133647922281749	5.47135671774761	6.9431194799489e-07	0.441866776857552	1
ENSG00000008853.16	RHOBTB2	8	22986936	8_23	0	0.014555302976622	6.27057979062335	8.66615286006246e-07	-0.534858237077179	2
ENSG00000173535.13	TNFRSF10C	8	23084156	8_24	0	0.00733207998502217	5.1234246187585	3.56685078542785e-07	0.335356959394824	2
ENSG00000173530.5	TNFRSF10D	8	23163743	8_24	0	0.0109609914523752	8.96372187134402	9.32901107249192e-07	1.19158376997924	2
ENSG00000147457.13	CHMP7	8	23244107	8_24	0	0.00987380209211697	7.96550099411488	7.46783839234046e-07	0.863562701001555	1
ENSG00000104679.10	R3HCC1	8	23267145	8_24	0	0.0105625950917461	8.60986281096839	8.6350381385653e-07	-0.972752578062406	1
ENSG00000147454.13	SLC25A37	8	23520397	8_24	0	0.0071118934649167	4.83241904772068	3.26322655626044e-07	0.167626221241634	1
ENSG00000167034.9	NKX3-1	8	23682736	8_24	0	0.00705681085797461	4.7582154035121	3.18823241270117e-07	0.0192756349689996	1
ENSG00000042980.12	ADAM28	8	24293305	8_24	0	0.0079858562942261	5.93875821312142	4.50313048635016e-07	-0.503484646995682	1
ENSG00000134028.14	ADAMDEC1	8	24381326	8_24	0	0.0275662779328698	17.804481114074	4.66020314515178e-06	-1.96925047292027	2
ENSG00000104722.13	NEFM	8	24913129	8_25	0	0.0112816866830837	4.93932245642947	5.2910127784573e-07	0.219017001325591	1
ENSG00000184661.13	CDCA2	8	25458540	8_25	0	0.0112874737436546	4.94422482037988	5.29898097597403e-07	0.193503493039478	1
ENSG00000240694.8	PNMA2	8	26514027	8_26	0	0.0126898975409804	9.78789512892442	1.17935572578203e-06	0.946103220345737	1
ENSG00000092964.17	DPYSL2	8	26514277	8_26	0	0.0221052830832923	15.8749038171265	3.3319968362257e-06	2.45360060166218	2
ENSG00000120903.12	CHRNA2	8	27479461	8_27	0	0.00886388934749427	15.9862233469741	1.34545011139509e-06	-2.90376860609616	2
ENSG00000120907.17	ADRA1A	8	26866809	8_27	0	0.0128728545224189	15.3126129910289	1.87163675147284e-06	-1.78313831833253	1
ENSG00000015592.16	STMN4	8	27257979	8_27	0	0.0759421170884643	33.8586010888738	2.44145715674705e-05	3.53012069309688	2
ENSG00000104228.12	TRIM35	8	27262021	8_27	0	0.0339841195735451	24.0321182732287	7.75470841644336e-06	2.23412347872573	1
ENSG00000120915.13	EPHX2	8	27490870	8_27	0	0.0063601198040607	9.39859480878843	5.67578087066953e-07	-1.34806320974798	1
ENSG00000168078.9	PBK	8	27837606	8_27	0	0.00541474754738691	6.83307798544659	3.51311193364861e-07	0.844159511371087	1
ENSG00000168079.16	SCARA5	8	27992831	8_27	0	0.00441563777697862	4.79822915646489	2.01173986648879e-07	0.147165058786082	1
ENSG00000186918.13	ZNF395	8	28402974	8_28	0	0.0119652689561324	6.65979397439043	7.56624946315078e-07	0.742525874345077	1
ENSG00000012232.8	EXTL3	8	28600569	8_28	0	0.0101368849855074	5.07465496197696	4.8843686445522e-07	-0.189360427849778	1
ENSG00000120875.8	DUSP4	8	29351009	8_28	0	0.0108279736543156	5.70494868732496	5.86538237391301e-07	0.397824531351633	1
ENSG00000133863.7	TEX15	8	30890482	8_29	0	0.0265334310378498	13.1494492388606	3.31282406203132e-06	-1.67818501488318	1
ENSG00000133872.13	SARAF	8	30083009	8_29	0	0.0153244826213221	7.88194435853544	1.1468763112156e-06	-0.994032190834136	1
ENSG00000104660.17	LEPROTL1	8	30095177	8_29	0	0.0116092086430973	5.22539349722212	5.75995398237105e-07	-0.49751258695875	2
ENSG00000177669.3	MBOAT4	8	30145585	8_29	0	0.0128566119951408	6.20144101409678	7.5703603305223e-07	0.570633348633394	1
ENSG00000104671.7	DCTN6	8	30156056	8_29	0	0.0125315312321722	5.95645845682213	7.08744423411029e-07	0.720088738521712	2
ENSG00000157110.15	RBPMS	8	30384560	8_29	0	0.0111168153273949	4.81107042057683	5.0783134310037e-07	-0.0972658093692862	1
ENSG00000197265.8	GTF2E2	8	30658520	8_29	0	0.0111905564811665	4.87426202230918	5.17914359033173e-07	-0.124177666242838	1
ENSG00000104687.12	GSR	8	30728221	8_29	0	0.0111068721613649	4.80251429092701	5.06474793315998e-07	0.136834058649335	1
ENSG00000104695.12	PPP2CB	8	30814126	8_29	0	0.0112455248092509	4.92111275868694	5.25460943209472e-07	-0.341929529699673	2
ENSG00000156687.10	UNC5D	8	35235271	8_32	0	0.0064556670987026	8.44898118132892	5.1789636937525e-07	-1.22524429001613	1
ENSG00000172728.15	FUT10	8	33475515	8_32	0	0.0109173922124132	13.6188721597133	1.41174888298586e-06	-2.0829892214785	1
ENSG00000198042.10	MAK16	8	33484993	8_32	0	0.00467620562078819	4.77464454710146	2.11998135821242e-07	-0.0646656654076755	2
ENSG00000133874.1	RNF122	8	33567131	8_32	0	0.00522001362696678	7.93587383307369	3.9333608263102e-07	1.61880345151519	2
ENSG00000133878.8	DUSP26	8	33599851	8_32	0	0.0122755754386413	14.804238147701	1.72554114390432e-06	-2.16815456783393	1
ENSG00000147471.11	PROSC	8	37762299	8_34	0	0.00719215654324312	4.97048434712138	3.39433919370255e-07	0.146485144833836	1
ENSG00000175324.9	LSM1	8	38176766	8_34	0	0.0122900747813035	28.9320765980187	3.37622614337578e-06	-5.12268469873608	1
ENSG00000156735.10	BAG4	8	38176766	8_34	0	0.0122900747813035	28.9320765980187	3.37622614337578e-06	5.12268469873608	1
ENSG00000147548.16	NSD3	8	38382359	8_34	0	0.00788557538779922	5.7795108785896	4.32734848152491e-07	0.4434864339967	1
ENSG00000077782.19	FGFR1	8	38468528	8_34	0	0.0287987705188124	24.8899845539882	6.80606309830315e-06	3.2629703781733	1
ENSG00000147526.19	TACC1	8	38728100	8_34	0	0.00850545107674372	6.87999573738422	5.55626456565134e-07	0.783524259857269	2
ENSG00000169499.14	PLEKHA2	8	38902387	8_34	0	0.0188570654108116	15.9575059137274	2.85717287461375e-06	-2.17261341124186	1
ENSG00000169490.16	TM2D2	8	38996522	8_34	0	0.00787545246789012	5.85303657004445	4.37677427412291e-07	0.521211818760135	1
ENSG00000168615.11	ADAM9	8	38996464	8_34	0	0.00966218124011275	8.35176159052108	7.66215026508546e-07	-1.24073227703039	2
ENSG00000197140.14	ADAM32	8	39108494	8_35	0	0.00991902919363852	8.35370341563717	7.86766061401687e-07	1.0944204127723	1
ENSG00000165061.14	ZMAT4	8	40891510	8_36	0	0.0165648128679193	10.0009252773608	1.57298330509054e-06	-1.42200704590829	2
ENSG00000104332.11	SFRP1	8	41309972	8_36	0	0.0108303714325586	5.93495874390608	6.1032119517475e-07	0.608432829801026	1
ENSG00000147533.16	GOLGA7	8	41490808	8_36	0	0.00965091252363914	4.83312132837268	4.42887551570096e-07	0.135408901374578	1
ENSG00000147536.11	GINS4	8	41528892	8_36	0	0.0810114094947744	25.3611923568563	1.95080227434724e-05	2.40967501678301	2
ENSG00000147432.6	CHRNB3	8	42697009	8_37	0	0.0109647556151217	6.88643732559019	7.16953439430569e-07	-0.621465981566274	1
ENSG00000104368.17	PLAT	8	42207476	8_37	0	0.0302690104457447	16.6245046753445	4.77798007627694e-06	2.12311474091857	1
ENSG00000070501.11	POLB	8	42338923	8_37	0	0.0285119456726906	16.0485568297979	4.34470442333016e-06	2.04172698110079	1
ENSG00000104371.4	DKK4	8	42377134	8_37	0	0.0393143552236082	19.1481362755983	7.14784397167559e-06	2.26169835488951	1
ENSG00000168575.9	SLC20A2	8	42541861	8_37	0	0.0168018680536249	10.9705574589306	1.75018381377981e-06	-1.63527094572846	2
ENSG00000176209.11	SMIM19	8	42542284	8_37	0	0.0116937332162975	7.50180368445497	8.32944899514367e-07	0.760759373565128	1
ENSG00000131931.8	THAP1	8	42842898	8_37	0	0.0177662187510493	11.5053882830291	1.94085764116347e-06	-1.51590426213823	1
ENSG00000168172.8	HOOK3	8	42897263	8_37	0	0.00917695582136657	5.18576608818031	4.51865267961523e-07	0.371822614422152	1
ENSG00000120925.15	RNF170	8	42897263	8_37	0	0.0318280688994521	17.1085148684179	5.17035065230355e-06	2.02397778549808	2
ENSG00000185900.9	POMK	8	43094001	8_38	0	0.0101549671443343	5.02843300841743	4.84851326344643e-07	-0.533197206653335	1
ENSG00000169139.11	UBE2V2	8	48007983	8_39	0	0.0121103785248082	5.43452627227304	6.24909039862525e-07	-0.498410333246392	1
ENSG00000034239.10	EFCAB1	8	48735351	8_39	0	0.0115011151226623	4.94096974299653	5.39572170301318e-07	0.15289037942556	1
ENSG00000168333.13	C8orf22	8	49053820	8_39	0	0.0273690656913534	13.2526511542665	3.44397614867079e-06	-2.08721255966925	2
ENSG00000147481.14	SNTG1	8	49910026	8_40	0	0.018786876390903	19.4242839962394	3.46495017394125e-06	-2.26835954415834	2
ENSG00000147485.12	PXDNL	8	51809398	8_40	1	0.0450063799400422	24.036366686452	1.02716520582297e-05	-4.14139292196263	1
ENSG00000082556.10	OPRK1	8	53251335	8_41	0	0.0318079663090808	10.0372355895439	3.03142911438234e-06	1.29263382544781	1
ENSG00000164736.5	SOX17	8	54457917	8_42	0	0.0187996945810152	7.63276651842549	1.36248010173568e-06	-0.998131069364382	1
ENSG00000167904.14	TMEM68	8	55768649	8_43	0	0.0112853038990807	4.75911672055616	5.09961055875279e-07	0.146658109573145	2
ENSG00000137574.10	TGS1	8	55773374	8_43	0	0.0206349649488444	10.5381940088288	2.06474927359335e-06	1.39432603920699	1
ENSG00000181690.7	PLAG1	8	56210964	8_44	0	0.00734016187714237	10.1913918209118	7.10291362529457e-07	1.2641308422456	2
ENSG00000170791.17	CHCHD7	8	56211770	8_44	0	0.00446691307874725	5.45820174597135	2.31501858804008e-07	-0.609120907617373	1
ENSG00000170786.12	SDR16C5	8	56320909	8_44	0	0.00511405834216061	6.76052336640187	3.28279220259777e-07	0.596006524506548	2
ENSG00000104331.8	IMPAD1	8	56993754	8_44	0	0.00416403723713721	4.88969102865237	1.93327403875921e-07	-0.362850970028269	1
ENSG00000169122.11	FAM110B	8	57994048	8_44	0	0.00687156962582602	9.30927390776321	6.07392125022127e-07	0.984904851722788	1
ENSG00000215114.8	UBXN2B	8	58410916	8_45	0	0.0932026518408612	26.5654219673601	2.35094454379064e-05	-2.99075820176562	2
ENSG00000198846.5	TOX	8	59119537	8_46	0	0.0323759024263116	21.8096914408912	6.70453713551584e-06	2.13530322083108	1
ENSG00000104388.14	RAB2A	8	60517318	8_46	0	0.00793543404904185	9.09346294545106	6.85168494284289e-07	1.59270337328844	1
ENSG00000171316.11	CHD7	8	60685250	8_46	0	0.00538714929401307	6.48488009811857	3.3170984297403e-07	1.48510472535745	1
ENSG00000137563.11	GGH	8	63038557	8_48	0	0.00441628231303248	4.93916619790648	2.07113241050364e-07	-0.449429015585806	3
ENSG00000185728.16	YTHDF3	8	63168274	8_48	0	0.0911035442425195	33.0896515248684	2.86236401343113e-05	3.01871871054794	1
ENSG00000104442.9	ARMC1	8	65634291	8_50	0	0.0067907366094172	7.33653867811874	4.73048308816216e-07	-0.763250245611978	1
ENSG00000066855.15	MTFR1	8	65642517	8_50	0	0.00864530972218958	9.64145457801725	7.9144458686437e-07	-1.01994662944909	1
ENSG00000147573.16	TRIM55	8	66127154	8_50	0	0.0162809800987226	15.6945178475969	2.42619621276298e-06	-1.82430120104747	1
ENSG00000147576.15	ADHFE1	8	66433386	8_50	0	0.005198904074322	4.78850450973566	2.36379114734176e-07	0.0937877143844868	2
ENSG00000169085.11	C8orf46	8	66450629	8_50	0	0.0128272228103575	13.412218661169	1.63354333682798e-06	-1.65317246970975	2
ENSG00000185697.16	MYBL1	8	66614072	8_50	0	0.00700464588241523	7.6325020798083	5.07633778327113e-07	-0.9333371690562	1
ENSG00000175073.7	VCPIP1	8	66667560	8_50	0	0.00809464604688392	9.01302886243953	6.92733231278574e-07	-1.10893413694539	1
ENSG00000213865.7	C8orf44	8	66667560	8_50	0	0.00834664508729399	9.3057372024813	7.37496778373492e-07	-1.1514684647927	2
ENSG00000104205.12	SGK3	8	66712434	8_50	0	0.012450252489035	13.1269270169159	1.55181028661518e-06	1.4997211730263	1
ENSG00000104218.14	CSPP1	8	67062045	8_50	0	0.00640396846926461	6.77700268544945	4.12082564364495e-07	0.784933374095675	1
ENSG00000165078.12	CPA6	8	67746398	8_50	0	0.0053552792166276	5.07112100732241	2.57859709978516e-07	0.28228817930954	1
ENSG00000046889.18	PREX2	8	67952292	8_50	0	0.00703184135730428	7.66948063539996	5.12073635285989e-07	-0.832879450721634	1
ENSG00000165084.15	C8orf34	8	68330938	8_50	0	0.00923051536057495	10.2669242761348	8.99836706324865e-07	-1.59482573694809	1
ENSG00000137573.13	SULF1	8	69466261	8_51	0	0.0201271888055824	9.18486713035065	1.75530825582289e-06	0.998680157389051	1
ENSG00000067167.7	TRAM1	8	70608680	8_52	0	0.0119496128289341	5.11075747049472	5.79877827484328e-07	0.351598133058522	1
ENSG00000147592.8	LACTB2	8	70650977	8_52	0	0.0307104701144685	14.1639800010377	4.1301817782696e-06	2.05938428147117	2
ENSG00000221947.7	XKR9	8	70670861	8_52	0	0.0323631058812311	14.6686573250262	4.50752302688352e-06	2.33175007173302	2
ENSG00000182674.5	KCNB2	8	72537705	8_53	0	0.0618640424838587	21.6708793771986	1.27295258403463e-05	-2.28597424026972	1
ENSG00000147601.13	TERF1	8	73006764	8_54	0	0.0274558904234201	15.7660655857837	4.11013662556953e-06	-1.76653893105813	1
ENSG00000274443.4	C8orf89	8	73259841	8_54	0	0.0152892860978742	10.1477625063492	1.47317689485989e-06	-1.21416566643298	1
ENSG00000121039.9	RDH10	8	73294347	8_54	0	0.00907606907254987	5.16097720393396	4.44761442343758e-07	0.654929953137064	2
ENSG00000147604.13	RPL7	8	73296187	8_54	0	0.153454965986657	32.6599064985521	4.75875428783561e-05	-3.18409587346258	1
ENSG00000040341.17	STAU2	8	73747026	8_54	0	0.033255194242083	17.6123340156777	5.56126767264672e-06	-2.12260220267267	1
ENSG00000154582.16	ELOC	8	73972295	8_54	0	0.0147468131412348	9.80191487628074	1.37248150465069e-06	-1.07974141712755	1
ENSG00000175606.10	TMEM70	8	73972295	8_54	0	0.0147468131412348	9.80191487628074	1.37248150465069e-06	-1.07974141712755	1
ENSG00000121005.8	CRISPLD1	8	74983809	8_55	0	0.0135986329156587	5.54651528417058	7.16164618683664e-07	0.436258455564412	1
ENSG00000091656.15	ZFHX4	8	76681011	8_56	0	0.043807029875354	26.9558115924923	1.12122718219746e-05	2.69017191418895	1
ENSG00000164751.14	PEX2	8	77000523	8_56	0	0.00632415043302348	8.39198211700285	5.03922950864704e-07	0.94902690358172	2
ENSG00000104427.11	ZC2HC1A	8	78665491	8_57	0	0.00496786410642958	4.7603784597647	2.24547686846366e-07	0.1094519379656	2
ENSG00000104432.13	IL7	8	78745028	8_57	0	0.00516698122349624	5.13512774446851	2.51933274805099e-07	-0.461996613088	1
ENSG00000104435.13	STMN2	8	79610496	8_57	0	0.00508729512731443	4.98692196231773	2.40888962942672e-07	0.210330446229457	1
ENSG00000205189.11	ZBTB10	8	80485033	8_57	0	0.00878149515539606	10.1960570044285	8.50155008531599e-07	1.11663939622986	1
ENSG00000164684.13	ZNF704	8	80878351	8_57	0	0.00541963524677702	5.59040268897258	2.87680581257077e-07	0.550346880188293	1
ENSG00000197416.4	FABP12	8	81531152	8_58	0	0.0153705420757844	8.9395621343113	1.30467646484476e-06	-1.01607128810613	1
ENSG00000076641.4	PAG1	8	81098188	8_58	0	0.120082026437817	28.9238326151995	3.29785262992212e-05	2.79603245632951	1
ENSG00000133731.9	IMPA1	8	81686969	8_58	0	0.00999138730446425	4.81987520736734	4.57255549440666e-07	0.139280651871381	1
ENSG00000164695.4	CHMP4C	8	81741409	8_58	0	0.012899675647261	7.26229093280722	8.895079425099e-07	-0.753016744773212	1
ENSG00000104497.13	SNX16	8	81842762	8_59	0	0.013848724300869	6.38514374914269	8.39610469276801e-07	0.612172894254081	3
ENSG00000133739.15	LRRCC1	8	85109759	8_61	0	0.0114847958976935	4.76182958481033	5.19271547894427e-07	0.0624311056326888	1
ENSG00000185015.7	CA13	8	85244451	8_61	0	0.0115382025399213	4.80618549844515	5.26545716074106e-07	0.132445414532521	1
ENSG00000164879.6	CA3	8	85299698	8_61	0	0.0117513153789218	4.98117085983255	5.55795872787058e-07	0.197530212083233	2
ENSG00000123124.13	WWP1	8	86342330	8_61	0	0.017176893871506	8.61449522383549	1.40498556957422e-06	0.886595823584029	2
ENSG00000176623.11	RMDN1	8	86465494	8_62	0	0.0103539250122929	5.03422963488006	4.94920489699869e-07	0.258603936517973	1
ENSG00000085719.12	CPNE3	8	86513963	8_62	0	0.0145822790081011	8.30929690091605	1.1505012036908e-06	-0.952454526756678	2
ENSG00000156103.15	MMP16	8	88325475	8_63	0	0.0305340021690435	22.0678431298088	6.39795258162606e-06	4.64083189729754	2
ENSG00000104312.7	RIPK2	8	89758087	8_64	0	0.0245268488562712	19.7119190289072	4.59058526262427e-06	1.95592765535444	1
ENSG00000164823.9	OSGIN2	8	89905571	8_64	0	0.0111486963525574	12.1570392781855	1.28691334300503e-06	1.37307919740352	1
ENSG00000104325.6	DECR1	8	90445398	8_64	0	0.00608305649036101	6.37240331609915	3.68063287863375e-07	-0.988302728595706	1
ENSG00000104327.7	CALB1	8	90095788	8_64	0	0.0106087490918272	11.6822813397889	1.17676362591347e-06	-1.56678017041038	1
ENSG00000214954.8	LRRC69	8	91102178	8_64	0	0.00571294721471971	5.77368278165752	3.13191904196296e-07	-0.55311581396773	1
ENSG00000188343.12	FAM92A	8	93685780	8_65	0	0.0130556196371021	5.1650045581919	6.40273599343436e-07	0.33003805562232	1
ENSG00000183808.11	RBM12B	8	93742998	8_65	0	0.0150114639784619	6.50098389416297	9.26615446094574e-07	0.661638404159641	1
ENSG00000164953.15	TMEM67	8	93749258	8_65	0	0.0131640730771815	5.24414825709316	6.55484825803266e-07	0.328652187505817	1
ENSG00000164951.15	PDP1	8	93857478	8_65	0	0.0195569651738758	9.03578748187119	1.67789533699366e-06	1.06489850086817	1
ENSG00000079112.9	CDH17	8	94217707	8_66	0	0.0605371999155845	20.4610475612187	1.17610904754722e-05	-2.15884849735812	1
ENSG00000164949.7	GEM	8	94257524	8_66	0	0.0171316406736226	8.27767321538117	1.34649464611539e-06	-1.18861298579448	1
ENSG00000197275.13	RAD54B	8	94475463	8_66	0	0.0121475218593097	4.98669245851034	5.7517191406416e-07	0.232872067497376	1
ENSG00000164944.11	KIAA1429	8	94552606	8_66	0	0.0123033600812428	5.10860211096809	5.96792298401389e-07	0.15654899867107	1
ENSG00000156170.12	NDUFAF6	8	94895944	8_66	0	0.0134462719769913	5.95834335536258	7.60719965138952e-07	-0.598413285473113	1
ENSG00000175305.17	CCNE2	8	94896872	8_66	0	0.0119408939195998	4.82263903594473	5.46788024276354e-07	0.194973505690184	1
ENSG00000164938.13	TP53INP1	8	94949231	8_66	0	0.0125856156705875	5.32554731627544	6.36408702768486e-07	-0.418688986439342	2
ENSG00000175895.3	PLEKHF2	8	95133572	8_66	0	0.0127798549212725	5.4720302017916	6.64005698016655e-07	-0.398852240965994	2
ENSG00000156466.9	GDF6	8	96160259	8_67	0	0.0151926798686932	15.6076395317372	2.25148475010581e-06	-1.40309271615706	1
ENSG00000156469.8	MTERF3	8	96261285	8_67	0	0.0062005267592381	7.04473031163664	4.14753781964325e-07	-1.00564467284511	2
ENSG00000156471.12	PTDSS1	8	96261285	8_67	0	0.00881321464553775	10.4008847937465	8.70366226008826e-07	1.40011640303812	2
ENSG00000104324.15	CPQ	8	96645326	8_67	0	0.00534004115607756	5.61966167321446	2.84939180559799e-07	-0.400930965281602	1
ENSG00000132561.13	MATN2	8	97868936	8_67	0	0.00874894155810191	10.3309653921251	8.58210490651891e-07	-1.11517087239106	1
ENSG00000177459.10	ERICH5	8	98063817	8_67	0	0.00634287971256298	7.26126786403666	4.37316969770444e-07	0.770817821712277	1
ENSG00000104361.9	NIPAL2	8	98193384	8_67	0	0.00729112145874578	8.59076589888752	5.94735160109765e-07	0.971788857293589	2
ENSG00000104375.15	STK3	8	98935006	8_68	0	0.0276334872729543	10.1991793643391	2.67607524980576e-06	-1.34364313576802	1
ENSG00000164919.10	COX6C	8	99894365	8_68	0	0.0412960031621769	14.075736536567	5.51920526903321e-06	1.83624813022957	2
ENSG00000156509.13	FBXO43	8	100144999	8_68	0	0.0175407504548376	5.83486017953895	9.71798043526858e-07	-0.587638546535175	1
ENSG00000147669.10	POLR2K	8	100150188	8_68	0	0.0163511465470227	5.16193921771818	8.01416895646838e-07	0.251601764534421	1
ENSG00000104450.12	SPAG1	8	100155586	8_68	0	0.0170690859514872	5.57363984976785	9.03330272681988e-07	0.520748010306256	2
ENSG00000034677.12	RNF19A	8	100335864	8_68	0	0.0230754976810176	8.46610233641557	1.85494905743762e-06	0.992818910981375	1
ENSG00000174226.8	SNX31	8	100663146	8_69	0	0.00743225854568308	6.82333903581739	4.81520916263571e-07	0.739976714349824	2
ENSG00000164924.17	YWHAZ	8	100950496	8_69	0	0.00765964362634009	7.11099984460254	5.17173936426966e-07	0.831704586241767	2
ENSG00000104490.17	NCALD	8	102125219	8_69	0	0.00598658015276654	4.75931470178555	2.70533232063649e-07	-0.152385184975036	1
ENSG00000048392.11	RRM2B	8	102238763	8_69	0	0.0757892305229373	29.1909123175465	2.10064450788031e-05	-2.69546588823043	1
ENSG00000155090.14	KLF10	8	102656036	8_69	0	0.011740147881406	11.190621582284	1.24745582199498e-06	-1.33853961944356	1
ENSG00000155096.13	AZIN1	8	102893956	8_69	0	0.00796299730193029	7.48177274384798	5.65689969168775e-07	0.849195010764443	2
ENSG00000176406.22	RIMS2	8	103500248	8_70	0	0.0182829910189828	9.05989248465916	1.5727789450044e-06	1.72683816873617	1
ENSG00000164929.16	BAALC	8	103143768	8_70	0	0.0135373486865603	6.18175512964079	7.94589478388121e-07	-0.357868334337658	1
ENSG00000164932.12	CTHRC1	8	103371307	8_70	0	0.0260463987917408	12.457830007668	3.08097009494518e-06	-1.91026597904615	1
ENSG00000164933.11	SLC25A32	8	103415131	8_70	0	0.0251076577572452	12.1048727062725	2.88578401701616e-06	1.72809417668217	1
ENSG00000164934.13	DCAF13	8	103414017	8_70	0	0.0335103850295654	14.8849821768165	4.73614656472151e-06	-1.98779271470629	2
ENSG00000147650.11	LRP12	8	104588548	8_71	0	0.00872267583432684	8.27078177162639	6.85004921194444e-07	0.707052819879616	2
ENSG00000174429.3	ABRA	8	106770107	8_72	0	0.0148899938217432	4.76243170205551	6.73318697849185e-07	0.0931770017206088	1
ENSG00000147655.10	RSPO2	8	108083801	8_73	0	0.0125038088868941	7.1671066640981	8.50909929925253e-07	-0.937476071012802	1
ENSG00000104408.9	EIF3E	8	108435596	8_74	0	0.0255409896727733	13.2289473601256	3.208192406869e-06	-2.17181518481527	1
ENSG00000104412.7	EMC2	8	108433302	8_74	0	0.0118283952993429	5.85063382353157	6.57091946452054e-07	0.492013565259802	1
ENSG00000164841.4	TMEM74	8	108787887	8_74	0	0.0184942477075793	10.129689588819	1.77881262895712e-06	-0.938322063526466	1
ENSG00000147654.14	EBAG9	8	109540348	8_75	0	0.0271181836845736	14.8954366405242	3.83540502933652e-06	-1.70995669993381	1
ENSG00000164756.12	SLC30A8	8	116950009	8_78	0	0.00224713584444292	5.37978477122825	1.14786714472504e-07	0.331568140812856	1
ENSG00000177570.13	SAMD12	8	118621022	8_78	0	0.00691008750385114	16.025784655666	1.05147813563234e-06	1.76814113683814	1
ENSG00000164754.14	RAD21	8	116887329	8_78	0	0.00595201801560696	14.2454598469696	8.05078273892104e-07	-1.48146136740204	1
ENSG00000205002.3	AARD	8	116933425	8_78	0	0.00211738671315653	4.77417742807177	9.5983401246235e-08	0.134210994266038	1
ENSG00000164758.7	MED30	8	117521073	8_78	1	0.528221108642076	27.7309582866737	0.000139084273627433	-5.07758025577469	1
ENSG00000164761.8	TNFRSF11B	8	118951777	8_79	0	0.0184785417977212	9.61078366877506	1.68625750329779e-06	-1.14571668468466	2
ENSG00000136999.4	NOV	8	119415998	8_79	0	0.0144625964638128	7.17327823046621	9.85056954840445e-07	-0.749806524049132	1
ENSG00000155792.9	DEPTOR	8	119893021	8_79	0	0.0129539978701859	6.11438924363148	7.52063134881879e-07	-0.702262020708791	1
ENSG00000187955.11	COL14A1	8	120059550	8_79	0	0.0226932464083194	11.2947781884979	2.43372628191662e-06	1.50464226271505	1
ENSG00000147689.16	FAM83A	8	123178528	8_80	0	0.00505805817968208	5.71375000519166	2.74411591090015e-07	0.497097932224496	1
ENSG00000172167.7	MTBP	8	120446118	8_80	0	0.00461078422503081	4.83096588624266	2.11497951916573e-07	-0.190640369278706	1
ENSG00000172164.13	SNTB1	8	120813044	8_80	0	0.0164802721765573	16.9982327231141	2.65990145841531e-06	-1.65659565515464	1
ENSG00000178764.7	ZHX2	8	122780927	8_80	0	0.00752590145773302	9.50471126428745	6.79195582514218e-07	1.0599165525208	2
ENSG00000136986.9	DERL1	8	123042801	8_80	0	0.0052794410488155	6.12225555580882	3.0689993441459e-07	0.541419233548711	1
ENSG00000156795.6	WDYHV1	8	123417155	8_80	0	0.00457642108375678	4.75964509754112	2.06822577105402e-07	-0.00991817103087855	1
ENSG00000104537.16	ANXA13	8	123737464	8_80	0	0.00481083649291092	5.23592183654346	2.39172447684844e-07	0.344792762393282	1
ENSG00000176853.15	FAM91A1	8	123768584	8_80	0	0.00614933423428798	7.57706147575504	4.42411397179638e-07	-0.835421356354227	1
ENSG00000147687.18	TATDN1	8	124539617	8_81	0	0.016321776684313	9.20425431419454	1.42643976776912e-06	-1.15928525516422	1
ENSG00000147684.7	NDUFB9	8	124539123	8_81	0	0.0139280419374704	7.68574552705708	1.01642061206609e-06	1.26644875878722	1
ENSG00000180938.5	ZNF572	8	124972824	8_82	0	0.0367666573549004	16.5596036316267	5.78098019955737e-06	2.25415689940185	1
ENSG00000168672.3	FAM84B	8	126558443	8_83	0	0.0208864363460005	15.2924776184384	3.03277084971373e-06	-1.61022081534155	1
ENSG00000212993.4	POU5F1B	8	127414560	8_83	0	0.0147356770359871	11.9491197179903	1.67187345969967e-06	-1.2525590673321	1
ENSG00000136997.16	MYC	8	127643846	8_83	0	0.0107331295503054	8.91763204915484	9.08810460372722e-07	1.00398513864506	1
ENSG00000153317.14	ASAP1	8	130205544	8_85	0	0.0176034991839373	13.8991826733569	2.32319499846022e-06	-2.93298025325724	2
ENSG00000132294.14	EFR3A	8	131904212	8_86	0	0.0191285289359583	13.9428473664671	2.53238913860039e-06	1.59398970498264	1
ENSG00000184156.16	KCNQ3	8	132481036	8_87	0	0.0777308206062199	23.4739975627698	1.73251779701713e-05	2.37594815345303	1
ENSG00000129295.8	LRRC6	8	132675322	8_87	0	0.0113645412533637	4.91435378605798	5.30292792640194e-07	-0.19916279180698	1
ENSG00000155926.13	SLA	8	133103137	8_87	0	0.0117019326994504	5.19406012707282	5.7711447277678e-07	-0.332987958283046	1
ENSG00000104415.13	WISP1	8	133190749	8_87	0	0.0132344868316414	6.37116217602836	8.0061396837102e-07	-0.629589132941027	1
ENSG00000131773.13	KHDRBS3	8	135453741	8_89	0	0.0108122925519166	5.96587389317108	6.12476251550612e-07	0.791454021440189	1
ENSG00000147724.11	FAM135B	8	138496984	8_91	0	0.179368312930072	27.6154629547334	4.70322167243342e-05	-3.53548594063993	1
ENSG00000169436.16	COL22A1	8	138912093	8_91	0	0.00811040910929373	5.05800339935686	3.89510595007335e-07	-0.333810826987735	2
ENSG00000167632.14	TRAPPC9	8	140455869	8_92	0	0.0123348496888487	12.6018137125109	1.47592508356306e-06	-1.32647379817502	1
ENSG00000104472.9	CHRAC1	8	140511666	8_92	0	0.00765376699431253	8.04232241629378	5.84459084557712e-07	0.873418590539112	1
ENSG00000123908.11	AGO2	8	140539192	8_92	0	0.0523000294860128	26.5051027145189	1.31622101967293e-05	2.39281167451729	1
ENSG00000169398.19	PTK2	8	141002860	8_92	0	0.0061836427181351	6.0069284809823	3.52690893862251e-07	1.05699670369146	1
ENSG00000105339.10	DENND3	8	141116488	8_92	0	0.00544636684695421	4.795921981047	2.48014114188964e-07	-0.133719663608729	1
ENSG00000204882.3	GPR20	8	141367652	8_92	0	0.0112436382284875	11.7161513509085	1.25080391974611e-06	1.30125426752989	1
ENSG00000171045.14	TSNARE1	8	142309199	8_93	0	0.00625893969695046	11.4256798168871	6.79016321716709e-07	-0.860296398430903	3
ENSG00000181790.10	ADGRB1	8	142451106	8_93	0	0.00366809649842681	9.27387250272937	3.22997581174332e-07	-1.85423361384573	1
ENSG00000167653.4	PSCA	8	142670280	8_93	0	0.010101601389385	14.4579612824448	1.38673884595624e-06	0.617557302128522	2
ENSG00000234616.8	JRK	8	142661001	8_93	2	0.506779593681001	32.8844971497665	0.000158236883571305	5.21897126751181	2
ENSG00000160886.13	LY6K	8	142699697	8_93	0	0.00310247946043507	6.37087334444531	1.87674506695673e-07	-1.17654466439092	1
ENSG00000283992.1	LYNX1	8	142765175	8_93	0	0.00618427704356506	10.1626041944821	5.9674851234142e-07	-0.309834818688285	1
ENSG00000180155.19	LYNX1	8	142777665	8_93	0	0.012177675569911	18.5241538717278	2.1419048601095e-06	-2.33089779987462	3
ENSG00000167656.4	LY6D	8	142786985	8_93	0	0.00507305291449978	9.0342879781518	4.35171774606367e-07	0.965612848982237	1
ENSG00000160882.11	CYP11B1	8	142879686	8_93	0	0.00626128984041441	11.4175039855671	6.78785219124198e-07	1.16050166729694	1
ENSG00000160932.10	LY6E	8	143018261	8_93	0	0.00309834469434878	4.82400421816235	1.41917125988525e-07	0.0927668051164223	1
ENSG00000176956.12	LY6H	8	143160497	8_94	0	0.340589414562992	22.4906764046289	7.27329260884014e-05	3.9513967855519	1
ENSG00000277494.1	GPIHBP1	8	143217472	8_94	0	0.00667834408070245	6.78165760596681	4.30033260507788e-07	-1.40858673531397	2
ENSG00000181638.17	ZFP41	8	143262217	8_94	0	0.0069448746260915	6.58988625580694	4.3454997100954e-07	-1.2022505594311	1
ENSG00000250571.6	GLI4	8	143343051	8_94	0	0.00631479310436911	5.75949667603152	3.453353642724e-07	1.03443134748115	1
ENSG00000185730.7	ZNF696	8	143289501	8_94	0	0.0125149369802232	10.3716438481072	1.23246234395242e-06	-0.71097894241216	1
ENSG00000184428.12	TOP1MT	8	143362039	8_94	0	0.00652382196124091	5.29201436417253	3.27808727170959e-07	-0.490338079748894	1
ENSG00000158106.13	RHPN1	8	143354486	8_94	0	0.0148837244728912	11.6477543974889	1.64608107996859e-06	-0.822050751067091	2
ENSG00000182759.3	MAFA	8	143431009	8_94	0	0.00638270878283354	6.02607610126033	3.65205272199791e-07	1.00233384142203	1
ENSG00000147813.15	NAPRT	8	143578375	8_94	0	0.0385180918375054	22.4742863738578	8.2195505661962e-06	-2.35598364831343	1
ENSG00000104529.17	EEF1D	8	143599607	8_94	0	0.0182577018437823	15.4403716767469	2.67670960739119e-06	1.88664639800644	2
ENSG00000179886.5	TIGD5	8	143596704	8_94	0	0.00670457090133525	6.15364565572577	3.91742661278291e-07	1.17062708338442	2
ENSG00000104524.13	PYCRL	8	143607744	8_94	0	0.0158378759180802	14.7869351899997	2.22368108725867e-06	-2.0142492928652	1
ENSG00000183309.11	ZNF623	8	143635748	8_94	0	0.00652807517680831	5.81585671494937	3.60492507004832e-07	0.806501226099739	3
ENSG00000181135.15	ZNF707	8	143674655	8_94	0	0.0061289188811029	5.58415613107456	3.24966671858271e-07	-0.862026282563568	2
ENSG00000181085.14	MAPK15	8	143716340	8_94	0	0.00668089148427531	7.33600725582205	4.65362695873482e-07	-1.55663097407973	1
ENSG00000180921.6	FAM83H	8	143740421	8_94	0	0.0934268522336686	25.0123828299803	2.21883077410179e-05	4.36323865152597	1
ENSG00000203499.11	FAM83H-AS1	8	143734589	8_94	0	0.434545041532911	28.816138477064	0.000118896200946979	4.74302051105561	3
ENSG00000180900.18	SCRIB	8	143815893	8_94	0	0.0104307282999445	17.008447288216	1.68452204245532e-06	3.41600304582885	1
ENSG00000179950.13	PUF60	8	143830133	8_94	0	0.0612607917219442	32.2387922132391	1.87524823405522e-05	4.42800312124351	1
ENSG00000261150.2	EPPK1	8	143877873	8_94	0	0.00668854753386849	6.3543258849091	4.03551251703464e-07	0.88152663399627	1
ENSG00000178209.14	PLEC	8	143952282	8_94	0	0.00613055407279328	4.77281468329261	2.77825238756405e-07	0.039884314483575	1
ENSG00000178719.16	GRINA	8	143990136	8_94	0	0.00638318662013415	5.06243100757403	3.06827340748009e-07	0.0378903950121844	2
ENSG00000186583.11	SPATC1	8	143916360	8_94	0	0.00726171944764109	6.16913574132061	4.25364448507241e-07	-0.386588546787729	1
ENSG00000178685.13	PARP10	8	144012708	8_94	0	0.00704642203105055	6.41702896217231	4.29338709935058e-07	0.937578150886138	1
ENSG00000179091.4	CYC1	8	144095198	8_94	0	0.00749072647163118	6.93739407859588	4.9342108156892e-07	-0.868960607940695	1
ENSG00000185000.11	DGAT1	8	144326802	8_94	0	0.00934601475479535	8.32483040643022	7.38752993882013e-07	-0.547500213549802	1
ENSG00000261587.2	TMEM249	8	144354636	8_94	0	0.00618141623796542	4.84102806687826	2.84133856520705e-07	0.0336774248210976	2
ENSG00000173137.11	ADCK5	8	144372868	8_94	0	0.00724069925222315	6.39106970898057	4.39391306924948e-07	0.702733249877781	1
ENSG00000071894.16	CPSF1	8	144385464	8_94	0	0.00612173903102009	4.76439202272551	2.76936179993919e-07	0.0146997292962645	3
ENSG00000147804.9	SLC39A4	8	144416973	8_94	0	0.0114013964257756	10.4412162237597	1.1303333270127e-06	1.11180575730896	1
ENSG00000167702.11	KIFC2	8	144452980	8_94	0	0.0903170299334689	29.5396241856015	2.53321476081429e-05	2.7952366417383	1
ENSG00000160972.9	PPP1R16A	8	144477967	8_94	0	0.00683230684634406	5.61281058452112	3.64120512959381e-07	-0.366229307818419	2
ENSG00000167701.13	GPT	8	144503352	8_94	0	0.0190292490451187	14.5326813253833	2.62581906449101e-06	1.65981886170705	1
ENSG00000167700.8	MFSD3	8	144508428	8_94	0	0.0202621942254234	15.6179123223236	3.00473967290068e-06	-1.52048391904718	1
ENSG00000160957.12	RECQL4	8	144517495	8_94	0	0.00675948846934138	5.94599763447715	3.816242470326e-07	-0.3784346776772	2
ENSG00000147799.11	ARHGAP39	8	144605755	8_94	0	0.00622007078052322	4.93620354919432	2.91531698883938e-07	0.18599261336771	1
ENSG00000196150.13	ZNF250	8	144902386	8_94	0	0.0124103588749765	11.3505268737089	1.33751221940022e-06	-1.20941327783689	1
ENSG00000170631.14	ZNF16	8	144950414	8_94	0	0.0221997925046866	16.8828067977705	3.55869659324349e-06	1.75635411950074	1
ENSG00000182307.12	C8orf33	8	145051458	8_94	0	0.00643148121192105	5.32744862769072	3.25332666367263e-07	0.510098132795306	1
ENSG00000172785.18	CBWD1	9	193737	9_1	0	0.0956028610131705	26.2485287579092	2.38272132649937e-05	3.26864024806174	1
ENSG00000183784.6	C9orf66	9	215086	9_1	0	0.0151836034001659	8.42142381369224	1.21410926196676e-06	-0.971313990423878	4
ENSG00000107099.15	DOCK8	9	215086	9_1	0	0.0112374710706682	5.54231895019086	5.91367561738601e-07	1.04978343553384	3
ENSG00000173253.15	DMRT2	9	1050386	9_1	0	0.0120259451158367	6.19049752347797	7.06874261351992e-07	-0.55970398372534	1
ENSG00000080503.22	SMARCA2	9	1980243	9_3	0	0.0147061693524291	7.98850395231853	1.11548160803799e-06	-0.876855962351599	1
ENSG00000106688.11	SLC1A1	9	4490134	9_5	0	0.0480871094629495	25.621004894054	1.16982858285492e-05	-2.2575315768002	1
ENSG00000205808.5	PLPP6	9	4418769	9_5	0	0.00539896358638758	4.88197994989174	2.50267114633204e-07	-0.0553956076732895	2
ENSG00000106686.16	SPATA6L	9	4600613	9_5	0	0.0737762569097397	29.8299042309466	2.0896130558264e-05	2.54200037612328	2
ENSG00000106993.11	CDC37L1	9	4680014	9_5	0	0.00781894034912578	8.42555232206908	6.25523566861281e-07	-0.926531330764543	2
ENSG00000120158.11	RCL1	9	4863551	9_5	0	0.00572916508921717	5.45768502989519	2.96891115870209e-07	-0.459343870204273	1
ENSG00000107018.7	RLN1	9	5340596	9_6	0	0.0101160157062766	5.58420035116799	5.36374204403907e-07	0.562620421849733	1
ENSG00000107014.8	RLN2	9	5273896	9_6	0	0.0102087250416338	5.67137856332885	5.49740256746618e-07	-0.59594258592824	1
ENSG00000107020.9	PLGRKT	9	5381870	9_6	0	0.00975763130949059	5.23956430751429	4.85441583918141e-07	0.458037205391758	2
ENSG00000120217.13	CD274	9	5450790	9_6	0	0.0197094762475565	11.9683284764216	2.23978318833424e-06	-1.47829195409778	1
ENSG00000197646.7	PDCD1LG2	9	5470497	9_6	0	0.0217544437856737	12.9157087576061	2.66786361419202e-06	1.63321349436931	2
ENSG00000120215.9	MLANA	9	5911794	9_6	0	0.0209393296572389	12.5492623377575	2.49504492152791e-06	1.55324675222852	1
ENSG00000178445.9	GLDC	9	6646066	9_7	0	0.0264970747143301	15.419653525057	3.87944806702101e-06	-1.28666845883157	1
ENSG00000153707.16	PTPRD	9	10613049	9_10	0	0.00750980370837295	9.46782504763175	6.75112589043955e-07	-1.16245902899134	1
ENSG00000153714.5	LURAP1L	9	12775489	9_12	0	0.00363221853919626	5.11153664316197	1.76287226866005e-07	0.269948905063345	1
ENSG00000107186.16	MPDZ	9	13160323	9_12	0	0.00362501164288565	5.09209861020814	1.75268394279481e-07	0.248803908633065	2
ENSG00000147862.15	NFIB	9	14397945	9_12	0	0.00360045405538068	5.16634614224414	1.76619304576077e-07	0.571559869929009	2
ENSG00000175893.11	ZDHHC21	9	14649730	9_12	0	0.125492909976073	37.942364918198	4.52106741958519e-05	3.08878411645495	2
ENSG00000164946.19	FREM1	9	14910637	9_13	0	0.00652921246312421	5.45228130107871	3.38015372713707e-07	-0.410825969949711	2
ENSG00000164989.16	CCDC171	9	15553520	9_13	0	0.00807195314178077	7.47687993539044	5.73055170865307e-07	1.07995320297529	2
ENSG00000173068.17	BNC2	9	16870423	9_14	0	0.0996673278574843	30.0244901607101	2.84135732220637e-05	-3.22145970517604	1
ENSG00000044459.14	CNTLN	9	17137407	9_14	0	0.00758026186856675	5.14686927695874	3.70445858472702e-07	-0.276594608598266	1
ENSG00000107295.9	SH3GL2	9	17584459	9_14	0	0.0073049053280847	4.79369739863914	3.32493074959122e-07	0.12443515703665	2
ENSG00000155886.11	SLC24A2	9	19787184	9_15	0	0.0116507586764478	8.31667982138544	9.2002914590331e-07	-0.885333961413224	1
ENSG00000155875.13	SAXO1	9	19048959	9_15	0	0.0520057312306693	22.7107042675234	1.1214481685904e-05	2.38602491822282	1
ENSG00000147874.10	HAUS6	9	19103030	9_15	0	0.00811009608296465	4.85566205110484	3.73914105669168e-07	0.0214231927836932	1
ENSG00000147872.9	PLIN2	9	19149625	9_15	0	0.00802814492308979	4.75869691936962	3.6274434107902e-07	0.0604694705077354	1
ENSG00000177076.5	ACER2	9	19408828	9_15	0	0.00846108544421609	5.26019627694667	4.22596043910757e-07	-0.302205756365402	1
ENSG00000184995.7	IFNE	9	21482090	9_16	0	0.00906265637070036	5.55142460295443	4.77702325760342e-07	-0.578326476931979	1
ENSG00000171843.15	MLLT3	9	20621575	9_16	0	0.00839753980149516	4.82349719483693	3.84601964299012e-07	-0.0307804011285704	1
ENSG00000188352.12	FOCAD	9	20658534	9_16	0	0.0604692547429018	23.8146589265886	1.36733955947436e-05	-2.21856786127594	1
ENSG00000188921.13	HACD4	9	21031472	9_16	0	0.0142557029281715	9.88224894661796	1.33764793525534e-06	1.33518237273359	1
ENSG00000198642.6	KLHL9	9	21335405	9_16	0	0.0225383003692238	14.2732584241609	3.0545109630955e-06	2.11503442444976	1
ENSG00000147889.17	CDKN2A	9	21995045	9_16	0	0.00907577438790774	5.56523512582368	4.79583911749512e-07	0.460311458941772	1
ENSG00000176399.3	DMRTA1	9	22446684	9_17	0	0.00553759665869369	6.11745186869671	3.21654237906287e-07	0.489611537136529	2
ENSG00000198680.4	TUSC1	9	25678889	9_19	0	0.0338443492538089	16.670477958212	5.35712298225992e-06	1.69762678462362	1
ENSG00000230453.9	ANKRD18B	9	33524777	9_25	0	0.00547848523050132	4.77031623877889	2.48144733653988e-07	-0.0900339209206974	2
ENSG00000107201.9	DDX58	9	32526279	9_25	0	0.00604646266553577	5.71122930141995	3.2789014931303e-07	0.519785096549764	1
ENSG00000241043.1	GVQW1	9	32494549	9_25	0	0.0442148297353647	24.7928721364576	1.04085970125158e-05	2.63831042531986	1
ENSG00000165264.10	NDUFB6	9	32573604	9_25	0	0.0055344300636917	4.86721537781279	2.55770743020468e-07	-0.363408642264314	1
ENSG00000137074.18	APTX	9	33025115	9_25	0	0.00549034183840014	4.79093910418526	2.49756864058714e-07	-0.479178413512325	1
ENSG00000086061.15	DNAJA1	9	33024919	9_25	0	0.0245713627894113	19.1252422945493	4.46204131159691e-06	-2.45491015145442	3
ENSG00000086062.12	B4GALT1	9	33166617	9_25	0	0.0084603339798992	8.91715864142496	7.16327126020238e-07	0.958665228710751	1
ENSG00000086102.18	NFX1	9	33289826	9_25	0	0.0101550828806418	10.6612704571954	1.0279922245557e-06	1.71454260249228	1
ENSG00000165271.16	NOL6	9	33467579	9_25	0	0.00633512644555834	6.15614912140311	3.7030690956723e-07	-0.512164818983501	2
ENSG00000010438.16	PRSS3	9	33752017	9_26	0	0.0104468119170321	4.81209312900305	4.77326115630162e-07	0.3690920775047	1
ENSG00000107341.4	UBE2R2	9	33817619	9_26	0	0.0283269941506591	14.3739338430314	3.86610398881019e-06	-2.20208501628299	1
ENSG00000198876.12	DCAF12	9	34127213	9_26	0	0.0110483230652356	5.34714188439894	5.60938785530414e-07	-0.691495394694309	2
ENSG00000186638.16	KIF24	9	34311022	9_26	0	0.0131169954245925	6.98840109970871	8.7038137118153e-07	-0.90731154362528	1
ENSG00000164978.17	NUDT2	9	34329047	9_26	0	0.0125155594665225	6.53944350950725	7.77120664285332e-07	-1.11143242189008	2
ENSG00000164972.12	C9orf24	9	34397547	9_26	0	0.0124404893365344	6.48186445006589	7.65657965133274e-07	-0.681386769491439	1
ENSG00000122756.14	CNTFR	9	34590337	9_26	0	0.0642750847407028	22.3133708737693	1.36177462899243e-05	-2.53863334908922	1
ENSG00000164967.9	RPP25L	9	34612071	9_26	0	0.0660295702521777	22.5767009258872	1.4154559143245e-05	2.5533517827941	1
ENSG00000205143.2	ARID3C	9	34627943	9_26	0	0.0181584673441115	10.1028573775606	1.74189032997826e-06	-1.16593688559052	1
ENSG00000147955.16	SIGMAR1	9	34637993	9_26	0	0.0150322055373293	8.29272510010615	1.18363383438126e-06	-0.984411168001571	2
ENSG00000213930.11	GALT	9	34638083	9_26	0	0.0320252814289376	15.5561287628252	4.73033481051927e-06	-2.02172410213377	2
ENSG00000168828.5	OR13J1	9	35870228	9_27	0	0.0130639611644974	13.9040681091964	1.72470238522445e-06	-1.53370683121692	1
ENSG00000204930.9	FAM221B	9	35829034	9_27	0	0.0116962707386631	14.0738432309194	1.562994746979e-06	-1.82394533412968	1
ENSG00000137070.17	IL11RA	9	34649445	9_27	0	0.0116253937569677	12.7271704921807	1.40487256104048e-06	1.50573278464968	2
ENSG00000213927.3	CCL27	9	34664675	9_27	0	0.00537158532271231	5.49906282528874	2.8047138343867e-07	-0.397431270074292	1
ENSG00000187186.14	RP11-195F19.5	9	34666096	9_27	0	0.0317149603462827	22.2722914303401	6.70697164334765e-06	2.5543741536975	2
ENSG00000172724.11	CCL19	9	34691559	9_27	0	0.00501339965433911	4.79941580755169	2.28464170897751e-07	-0.0874376986338675	1
ENSG00000137077.7	CCL21	9	34710615	9_27	0	0.00794079178381535	9.02039956179751	6.80122246216727e-07	-1.27197880144754	1
ENSG00000205108.5	FAM205A	9	34684033	9_27	0	0.121169938185598	35.247096156101	4.05523126384529e-05	3.26892799204191	1
ENSG00000122733.12	PHF24	9	34951411	9_27	0	0.0060220277146178	6.3772805085291	3.64649537270496e-07	0.742102119701344	1
ENSG00000221829.9	FANCG	9	35074920	9_27	0	0.0818109387310113	31.0818819213791	2.41443811837907e-05	-3.17469544900813	1
ENSG00000165282.13	PIGO	9	35098011	9_27	0	0.0412064933815387	24.9157512763734	9.74848307094651e-06	2.82793353972481	1
ENSG00000165283.15	STOML2	9	35100471	9_27	0	0.0368295598433224	24.2661119857968	8.48582600833349e-06	-2.723487645933	1
ENSG00000005238.19	FAM214B	9	35116434	9_27	0	0.00518511409080835	5.10779880995055	2.51471919163759e-07	-0.133093686621502	1
ENSG00000137078.8	SIT1	9	35651332	9_27	0	0.0249236287622248	20.7853416897117	4.91887559553323e-06	2.28723484121957	1
ENSG00000159884.11	CCDC107	9	35655991	9_27	0	0.00532608814775659	5.27488055331271	2.66758567346803e-07	-0.349982447539034	1
ENSG00000137135.17	ARHGEF39	9	35642170	9_27	0	0.00572917515792104	5.87024493402086	3.1933441051771e-07	0.364229106922785	3
ENSG00000107159.12	CA9	9	35673894	9_27	0	0.0750116849020793	30.6835889935663	2.18540772636235e-05	-2.55483589147361	1
ENSG00000198467.13	TPM2	9	35691190	9_27	0	0.00500378832682791	4.77029834169251	2.26642769114943e-07	-0.121080073793991	1
ENSG00000070610.14	GBA2	9	35748809	9_27	0	0.00708358995455438	8.12917606899424	5.46760762083703e-07	-0.952146932881215	1
ENSG00000107185.9	RGP1	9	35748672	9_27	0	0.0192420609903096	17.9020689254733	3.27078659029495e-06	1.93903383244771	1
ENSG00000159899.14	NPR2	9	35791643	9_27	0	0.0128311386971234	14.726089514313	1.79411398834392e-06	-1.83907084993046	1
ENSG00000137098.13	SPAG8	9	35812626	9_27	0	0.00826093250660365	10.3721717656894	8.13572332395793e-07	1.4894637895717	1
ENSG00000137133.10	HINT2	9	35815314	9_27	0	0.00564362529616214	5.97323991346703	3.20085150455648e-07	0.45334706788974	2
ENSG00000137103.16	TMEM8B	9	35815359	9_27	0	0.0083342514635224	9.55895434045313	7.56439822268418e-07	-1.11863582549581	2
ENSG00000196196.2	HRCT1	9	35905969	9_27	0	0.00511359449582149	4.93833098277334	2.39774987486037e-07	0.109635922771155	1
ENSG00000235387.2	SPAAR	9	35909425	9_27	0	0.00839779701441779	9.5714868164399	7.63206701709473e-07	-0.993003638521629	3
ENSG00000122694.15	GLIPR2	9	36137056	9_27	0	0.0195108019508836	18.05148649035	3.34414798830466e-06	1.88112933797191	1
ENSG00000122705.16	CLTA	9	36190754	9_27	0	0.00618521339304301	9.19225121807415	5.39851073380126e-07	-1.86357612018122	2
ENSG00000159921.14	GNE	9	36295759	9_27	0	0.00532407045442085	5.27240476306805	2.66532353660327e-07	0.289566937169334	1
ENSG00000180071.19	ANKRD18A	9	38618301	9_29	0	0.0132380551111735	14.2082523173577	1.78592099366338e-06	1.48739642474959	2
ENSG00000147905.17	ZCCHC7	9	37120415	9_29	0	0.00692116249848573	8.01251950801095	5.26557184310666e-07	0.821921106525055	1
ENSG00000137106.17	GRHPR	9	37422659	9_29	0	0.00538892298512095	5.6252693986517	2.87834402095479e-07	0.469439988800216	1
ENSG00000168795.4	ZBTB5	9	37465101	9_29	0	0.00978503468776315	11.3187311495439	1.0516167883909e-06	1.36003426054332	1
ENSG00000137054.15	POLR1E	9	37486386	9_29	0	0.00581505207489663	6.35114762262558	3.50673713524029e-07	0.774017509848527	1
ENSG00000147912.12	FBXO10	9	37576103	9_29	0	0.0264652585125073	20.851812661531	5.23983186674444e-06	2.35277555116246	1
ENSG00000175768.12	TOMM5	9	37592815	9_29	0	0.0587267375899559	28.5641006690131	1.59277278763575e-05	2.69580305767149	1
ENSG00000165275.9	TRMT10B	9	37753849	9_29	0	0.0166898749920877	16.4263780307435	2.60310864150368e-06	-2.24321820277536	1
ENSG00000122741.15	DCAF10	9	37800313	9_29	0	0.0145483493920776	15.1113014005361	2.08743512546754e-06	2.15759833571623	1
ENSG00000107371.12	EXOSC3	9	37779626	9_29	0	0.018799278532648	17.5671327604759	3.13573578860396e-06	-2.02897674529533	1
ENSG00000122696.13	SLC25A51	9	37883776	9_29	0	0.0594790263748294	28.6879336728852	1.6201697369575e-05	2.8539107361293	2
ENSG00000137124.7	ALDH1B1	9	38381642	9_29	0	0.00610365417852743	6.81319208092287	3.94855279380874e-07	-0.723885298841745	1
ENSG00000137142.4	IGFBPL1	9	38440546	9_29	0	0.0053813619991796	5.61187850405601	2.86746327557871e-07	0.464981231848257	1
ENSG00000204711.8	C9orf135	9	69820411	9_30	0	0.00833632145420293	4.76198320099118	3.76929135788533e-07	0.128681223926921	1
ENSG00000107242.17	PIP5K1B	9	68705404	9_30	0	0.00900925774304984	5.50331989270319	4.7077258736224e-07	0.488442409292291	1
ENSG00000187866.8	FAM122A	9	68779979	9_30	0	0.00837654257926701	4.8079438861609	3.82403261371781e-07	0.287767376729096	1
ENSG00000107282.7	APBA1	9	69672665	9_30	0	0.0224013711615068	14.2231463716967	3.02529464058201e-06	1.42657649721878	1
ENSG00000188647.12	PTAR1	9	69759544	9_30	0	0.0597173739689848	23.7009617687404	1.34389107025246e-05	2.51645666344176	1
ENSG00000165072.9	MAMDC2	9	70041175	9_31	0	0.029397700374691	18.6378945602057	5.20244630448746e-06	2.44981036659167	1
ENSG00000135048.13	TMEM2	9	71817091	9_33	0	0.0433581778654789	19.0842119406008	7.85674486548421e-06	2.15872834609733	1
ENSG00000119125.16	GDA	9	72114334	9_33	0	0.0607285352610999	22.3594389124685	1.28929145484557e-05	2.58139250456413	1
ENSG00000107372.12	ZFAND5	9	72365050	9_33	0	0.0108457493700497	5.77061617975359	5.9426362821513e-07	0.447354264168439	1
ENSG00000119121.21	TRPM6	9	74888255	9_35	0	0.00537610964373869	4.80657162618307	2.45358400965111e-07	-0.0381152213042932	1
ENSG00000135045.6	C9orf40	9	74953162	9_35	0	0.0054599715532333	4.95607576657512	2.56936446772338e-07	-0.261816205688296	2
ENSG00000156017.12	CARNMT1	9	75028638	9_35	0	0.00696582533681689	7.26711608893875	4.80653462636199e-07	0.71485193754686	1
ENSG00000106733.20	NMRK1	9	75087715	9_35	0	0.0175562710815073	15.7488071451908	2.62529033452353e-06	-1.61223056196263	1
ENSG00000135002.11	RFK	9	76394431	9_36	0	0.0123872998279257	7.03363847491787	8.27282977933893e-07	0.650914238343465	1
ENSG00000106772.17	PRUNE2	9	76906040	9_37	0	0.018680208157019	8.72699735276595	1.54790374993279e-06	-1.12689938070758	1
ENSG00000197969.11	VPS13A	9	77176520	9_37	0	0.0173126540222092	7.99821491001848	1.31478310955796e-06	1.03824971552959	2
ENSG00000148019.12	CEP78	9	78236227	9_37	0	0.0163798914194625	7.4675358274337	1.16141045238525e-06	0.862180322996591	1
ENSG00000135069.13	PSAT1	9	78296318	9_37	0	0.0128021486948728	5.10852038283885	6.20976827815677e-07	-0.243716954474092	1
ENSG00000165105.9	RASEF	9	83064632	9_41	0	0.0101349644302532	6.0260462459668	5.79898634211952e-07	0.62552379174016	1
ENSG00000148057.15	IDNK	9	83604692	9_41	0	0.0194951374948003	13.2664099846305	2.4557101987577e-06	-2.43528166910964	3
ENSG00000135018.13	UBQLN1	9	83708681	9_41	0	0.0216469134409577	14.2304799739034	2.92491281849607e-06	-2.44077666406472	1
ENSG00000165113.12	GKAP1	9	83829665	9_41	0	0.0132711301349707	8.16450673586548	1.02881018799745e-06	0.436926503800775	1
ENSG00000165118.14	C9orf64	9	83956696	9_41	0	0.00997379373759788	6.86803325040582	6.50414430795416e-07	1.19547111297422	1
ENSG00000178966.16	RMI1	9	83980813	9_41	0	0.00976808070942381	6.62300501910722	6.14273415423368e-07	-1.13398637144348	2
ENSG00000197506.7	SLC28A3	9	84341021	9_42	0	0.0174473655016621	6.38084909607683	1.05707482472324e-06	-0.891945216226513	2
ENSG00000135040.15	NAA35	9	85939076	9_43	0	0.0101699299755573	6.25527251363357	6.04034290830453e-07	-0.585332896788971	1
ENSG00000135052.16	GOLM1	9	86099678	9_44	0	0.00961681162296946	4.83332967070744	4.41341660066679e-07	0.185615310255931	1
ENSG00000187753.12	C9orf153	9	86259202	9_44	0	0.0105539256663912	5.72181262092058	5.73383325530439e-07	0.638333838824759	1
ENSG00000135070.14	ISCA1	9	86282976	9_44	0	0.0876360977892188	26.1707109462371	2.17768945830515e-05	-2.67760987899973	1
ENSG00000180447.6	GAS1	9	86947272	9_44	0	0.0147429212703125	8.91892796180276	1.24851452511866e-06	1.09531610971619	1
ENSG00000196730.12	DAPK1	9	87496730	9_44	0	0.00985232029224525	5.06447486700411	4.73773035015388e-07	0.270285309796093	1
ENSG00000135047.14	CTSL	9	87724615	9_45	0	0.0152192207526189	13.7721405072056	1.9901749616898e-06	1.45788411450486	2
ENSG00000106723.16	SPIN1	9	88388828	9_45	0	0.0413519376651987	23.3860353631395	9.18226586692376e-06	2.64857379702178	1
ENSG00000130045.15	NXNL2	9	88534293	9_45	0	0.0101070823592281	9.85716320385712	9.45965175276179e-07	-1.46508837923613	1
ENSG00000123975.4	CKS2	9	89311209	9_45	0	0.00881260946061391	8.54798220266388	7.15262622043288e-07	-0.941222613168825	1
ENSG00000187764.11	SEMA4D	9	89364523	9_45	0	0.0067154271405846	5.95361138433561	3.79622129881509e-07	-0.496086949334887	2
ENSG00000148090.11	AUH	9	91362132	9_46	0	0.0704522654591543	24.0786091461403	1.61073374299844e-05	-2.76123112132312	1
ENSG00000204352.2	C9orf129	9	93346442	9_47	0	0.00566251565920384	11.6342395538289	6.25525206104226e-07	-1.37760353600793	1
ENSG00000169071.14	ROR2	9	91950467	9_47	0	0.00830769161099865	15.2920784905501	1.20626931949596e-06	1.68224688195477	1
ENSG00000090054.13	SPTLC1	9	92112369	9_47	0	0.0262814796197604	26.3205231786505	6.56812979263881e-06	-2.84657388574386	2
ENSG00000196305.17	IARS	9	92294164	9_47	0	0.00371186758711772	7.60766057656186	2.68127278413313e-07	-1.00848895622888	2
ENSG00000198000.11	NOL8	9	92325542	9_47	0	0.00796288687864433	14.886094017418	1.1255082960706e-06	2.2577274171652	1
ENSG00000188312.13	CENPP	9	92325542	9_47	0	0.00894192617369882	15.9936793772603	1.35792837157248e-06	-2.24842077990984	2
ENSG00000106809.10	OGN	9	92409570	9_47	0	0.0379473270395422	29.8603278556562	1.07590309979922e-05	-3.25186777598009	1
ENSG00000127083.7	OMD	9	92424655	9_47	0	0.00795898856090249	14.8814081476959	1.12460317531317e-06	-2.25332853276726	1
ENSG00000106823.12	ECM2	9	92536646	9_47	0	0.00639342073425042	12.7920503733821	7.76552536990419e-07	-1.65611008606304	2
ENSG00000127080.9	IPPK	9	92669747	9_47	0	0.0100826244065783	17.1407899788352	1.64097445250229e-06	-2.24153474398734	2
ENSG00000127081.13	ZNF484	9	92877724	9_47	0	0.00330449520181508	6.49985186298787	2.03941674678139e-07	-0.614700293830657	1
ENSG00000127084.17	FGD3	9	92947676	9_47	0	0.00654643033834912	13.0179324121431	8.09177801377086e-07	1.50894402563163	1
ENSG00000131669.9	NINJ1	9	93120619	9_47	0	0.00300756541755487	5.60270365198453	1.5999637050188e-07	0.264241815000883	1
ENSG00000165238.16	WNK2	9	93182510	9_47	0	0.00673867922159854	13.2941515543511	8.5061454687791e-07	1.56554719733114	1
ENSG00000048828.16	FAM120A	9	93447550	9_47	0	0.00339305435617632	6.75188527899863	2.17527049111349e-07	-1.15164614625999	2
ENSG00000188938.15	FAM120AOS	9	93449954	9_47	0	0.0106864358849522	17.697427874684	1.79572749493322e-06	-2.24691384425195	2
ENSG00000158079.14	PTPDC1	9	94031321	9_48	0	0.00970083670531075	5.3549640185714	4.93245518401183e-07	-0.474317087152261	1
ENSG00000175787.16	ZNF169	9	94259735	9_48	0	0.0230899018612475	13.6590492007631	2.99460781218378e-06	1.44206443036434	2
ENSG00000148110.15	MFSD14B	9	94375412	9_48	0	0.0108720182135985	6.44411042936525	6.65228032800652e-07	0.595553848407126	1
ENSG00000130957.4	FBP2	9	94547104	9_48	0	0.00917585172843149	4.82347383845937	4.20246118969896e-07	-0.231076244009089	2
ENSG00000165140.9	FBP1	9	94638273	9_48	0	0.00944387546896197	5.09849297026466	4.57182368546283e-07	0.352724776105686	1
ENSG00000148120.16	C9orf3	9	94727162	9_48	0	0.0206353555073586	12.5800228330111	2.46485162507712e-06	1.43063425669102	1
ENSG00000158169.12	FANCC	9	95441917	9_48	0	0.0190765111210629	11.8264906595831	2.14216164939216e-06	-1.28592218655846	1
ENSG00000185920.15	PTCH1	9	95516131	9_48	0	0.0105430888776301	6.15049998766926	6.15709261587381e-07	0.438249321896113	1
ENSG00000182150.15	ERCC6L2	9	95876006	9_48	0	0.0121623823535545	7.51639978582986	8.68012382664292e-07	-0.902416002934978	2
ENSG00000130948.9	HSD17B3	9	96325403	9_49	0	0.00516634861512422	6.31012107923351	3.0954143925031e-07	-0.74874738293312	1
ENSG00000165244.6	ZNF367	9	96417961	9_49	0	0.00458238157460555	5.18768643248881	2.25716009828025e-07	0.303764716812738	1
ENSG00000130956.13	HABP4	9	96450096	9_49	0	0.00646254982401651	8.58527477447621	5.26811807885875e-07	1.10260346639094	1
ENSG00000081386.12	ZNF510	9	96778427	9_49	0	0.00497076783639128	6.05758409121206	2.85904063567789e-07	-0.68040000060216	1
ENSG00000196312.12	MFSD14C	9	97013608	9_49	0	0.00608749271391862	8.01153132109705	4.63075054069666e-07	-0.981781050130535	2
ENSG00000136943.10	CTSV	9	97038773	9_49	0	0.00648746781892251	8.46859858685441	5.21655944886825e-07	-1.05432251405913	2
ENSG00000197816.13	CCDC180	9	97307477	9_49	0	0.00804937953456331	10.5707011954301	8.07911144044503e-07	-1.15538260083847	1
ENSG00000136842.13	TMOD1	9	97501517	9_49	0	0.00678191455561517	8.78892300388265	5.65959521147503e-07	-0.868332583985634	1
ENSG00000136925.14	TSTD2	9	97628345	9_49	0	0.00541053294973204	6.92727280338143	3.55876846830341e-07	-0.826713122152498	1
ENSG00000136932.13	TRMO	9	97899768	9_49	0	0.0118026542450773	13.9102427403957	1.55887678772847e-06	1.40758432684906	1
ENSG00000136929.12	HEMGN	9	97944973	9_49	0	0.0156354343526688	15.2972635158391	2.27102071324349e-06	-1.30175094844794	2
ENSG00000136938.8	ANP32B	9	97983331	9_49	0	0.00845938206991259	11.4509062100793	9.19762914960363e-07	-1.4859725777973	1
ENSG00000106789.12	CORO2A	9	98191773	9_49	0	0.0043782000314917	4.79879611568138	1.99491913108856e-07	0.338090111238226	2
ENSG00000095383.19	TBC1D2	9	98207066	9_49	0	0.00530117663839413	6.52388443596171	3.28379420075422e-07	0.763314591438898	1
ENSG00000165138.17	ANKS6	9	98796162	9_49	0	0.0080641579891465	10.0034403876303	7.65959510443226e-07	-0.624968084173255	1
ENSG00000119514.6	GALNT12	9	98809864	9_49	0	0.00514000563735073	6.05644577872755	2.95582573206561e-07	0.203791324755922	1
ENSG00000136881.11	BAAT	9	101382966	9_50	0	0.00415682593262379	5.53637191703418	2.18516629231259e-07	-0.31989766849392	1
ENSG00000106803.9	SEC61B	9	99221147	9_50	0	0.00412616049342895	5.3417180640975	2.09278433345818e-07	0.265838211218314	1
ENSG00000119508.17	NR4A3	9	99821410	9_50	0	0.00714801049200675	11.5717417697323	7.8538266564917e-07	1.59040916857848	1
ENSG00000023318.7	ERP44	9	100098646	9_50	0	0.00435748821349191	5.82464059148821	2.40992069021786e-07	-0.294360436864704	1
ENSG00000119509.12	INVS	9	100100257	9_50	0	0.00480469136589279	6.70701910741202	3.05979574206313e-07	-0.648349000082605	2
ENSG00000136891.13	TEX10	9	100353246	9_50	0	0.004125834928699	5.2796804624557	2.06831596349811e-07	0.272842242584109	1
ENSG00000241697.4	TMEFF1	9	100473508	9_50	0	0.00388809900113996	5.00789137508162	1.84879863397257e-07	0.0671523947417085	2
ENSG00000170681.6	MURC	9	100577665	9_50	0	0.00561602044451115	8.00186018610959	4.26694490963665e-07	0.962498441693596	1
ENSG00000136870.10	ZNF189	9	101401507	9_50	0	0.00478217869879982	6.94910017355395	3.15538073508762e-07	0.528423381330446	1
ENSG00000165152.8	TMEM246	9	101524814	9_50	0	0.00828080492303862	11.9572997227256	9.40162806074882e-07	1.36948675471385	1
ENSG00000198785.4	GRIN3A	9	101616340	9_50	0	0.0039765066468892	5.04354156757454	1.90429713508822e-07	0.144256121327676	1
ENSG00000277556.1	OR13C5	9	104599361	9_52	0	0.0122077459967033	7.56099503278896	8.76419100653478e-07	0.79386444474284	1
ENSG00000136824.18	SMC2	9	104094629	9_52	0	0.0229029885347715	13.5899706992925	2.95534422523953e-06	-1.7346022574454	1
ENSG00000136783.9	NIPSNAP3A	9	104762109	9_52	0	0.0100377952920719	5.69018778951936	5.42328378858718e-07	0.589124388016579	1
ENSG00000165028.11	NIPSNAP3B	9	104764338	9_52	0	0.00966904766583132	5.3325918793927	4.89575239410861e-07	0.311477978353335	1
ENSG00000106701.11	FSD1L	9	105447681	9_53	0	0.00860043802151711	7.12580547960351	5.81904787222668e-07	0.785850910930983	1
ENSG00000106692.13	FKTN	9	105558793	9_53	0	0.00915068648308637	7.71808862803711	6.70595807780643e-07	0.935246320202462	3
ENSG00000186051.6	TAL2	9	105662011	9_53	0	0.00671692192695728	4.76628590837475	3.03981943524467e-07	0.0567154412606118	1
ENSG00000165181.16	C9orf84	9	111794666	9_56	0	0.00649937552830171	4.79623482259203	2.95984838621538e-07	0.096553083913942	1
ENSG00000188959.9	C9orf152	9	110207892	9_56	0	0.00703749076854354	5.55528335254704	3.71211524242707e-07	0.478612366996167	1
ENSG00000136810.12	TXN	9	110246966	9_56	0	0.00698471690010127	5.48345139369056	3.63663909496898e-07	0.454190164322863	1
ENSG00000165124.17	SVEP1	9	110580315	9_56	0	0.00932585600967484	8.24329509068804	7.29939640526939e-07	0.894398277942187	1
ENSG00000198121.13	LPAR1	9	111038510	9_56	0	0.00650319855999237	4.80184484117921	2.96505350049027e-07	0.0269356150321447	1
ENSG00000136813.14	KIAA0368	9	111477014	9_56	0	0.00650101627228261	4.79864375192355	2.96208256101923e-07	-0.0199846762166941	1
ENSG00000106853.18	PTGR1	9	111555961	9_56	0	0.0134796503057424	11.7650106497027	1.50580365560804e-06	-1.39732445938082	2
ENSG00000242616.3	GNG10	9	111657124	9_56	0	0.0137326263996085	11.9429401877383	1.55726405468277e-06	-1.29368907780575	3
ENSG00000148154.9	UGCG	9	111896127	9_56	0	0.00898671914507798	7.88948089000907	6.73204475578452e-07	-1.06017443922224	1
ENSG00000106868.16	SUSD1	9	112178758	9_57	0	0.0112808217938859	6.50625388384814	6.96897876996039e-07	-0.493249824023763	1
ENSG00000119471.14	HSDL2	9	112379698	9_57	0	0.0100143329746401	5.36802527799702	5.10427396552794e-07	0.187972233057095	2
ENSG00000165185.14	KIAA1958	9	112437227	9_57	0	0.0225995573267764	13.1622118881223	2.82440002765717e-06	2.06734925194726	2
ENSG00000228623.5	ZNF883	9	113099611	9_58	0	0.0608464049977573	20.2601263062312	1.17050822322363e-05	1.96066174888914	1
ENSG00000136866.13	ZFP37	9	113056970	9_58	0	0.0603138775543055	20.1743416079451	1.15535119303474e-05	1.95689268646822	1
ENSG00000136867.10	SLC31A2	9	113151309	9_58	0	0.0144020985415914	6.36484903318001	8.70384767828968e-07	0.611888540587181	1
ENSG00000136868.10	SLC31A1	9	113263754	9_58	0	0.0168599390251047	7.87379101808682	1.26048383430526e-06	0.91434161026247	1
ENSG00000176386.8	CDC26	9	113275900	9_58	0	0.012665954882869	5.13572426905987	6.17642301247343e-07	-0.276308475326381	2
ENSG00000136875.12	PRPF4	9	113277628	9_58	0	0.01235551603823	4.89838063309497	5.74659796744717e-07	0.248962074265461	1
ENSG00000148225.15	WDR31	9	113342751	9_58	0	0.0536018736125706	19.0248313485151	9.68273804519244e-06	2.0643139868926	1
ENSG00000119431.9	HDHD3	9	113374563	9_58	0	0.0257143683985833	11.9250545438491	2.91161288396794e-06	-1.33335676656339	1
ENSG00000148218.15	ALAD	9	113401427	9_58	0	0.0133927451808806	5.6694920190583	7.20959968061339e-07	-0.465938927638218	1
ENSG00000157653.11	C9orf43	9	113410387	9_58	0	0.0165746697923334	7.7102942744452	1.21342583034854e-06	0.870587030721564	2
ENSG00000157657.14	ZNF618	9	113876032	9_58	0	0.0125548090212061	5.05142118424189	6.02172736415728e-07	0.330834413641793	1
ENSG00000136883.13	KIF12	9	114099483	9_58	0	0.0230390489064765	10.869201310997	2.37771378661196e-06	1.20469108438033	1
ENSG00000196739.14	COL27A1	9	114155071	9_58	0	0.0222430332838369	10.5314981797809	2.22423958432114e-06	-1.15343686901693	1
ENSG00000173077.14	DEC1	9	115141696	9_59	0	0.0218837729255043	11.0871356765829	2.30376915190753e-06	-1.34111520729028	1
ENSG00000095397.13	WHRN	9	114414669	9_59	0	0.0333380370444292	15.1376775514331	4.79177780603791e-06	-1.66222038821409	2
ENSG00000136888.6	ATP6V1G1	9	114587121	9_59	0	0.0256308964457797	12.6057694688713	3.06782479610334e-06	-1.40451409311665	1
ENSG00000157693.14	TMEM268	9	114613274	9_59	0	0.0115763918733829	4.98752213511073	5.48220728775833e-07	-0.312583265966807	1
ENSG00000181634.7	TNFSF15	9	114790605	9_59	0	0.0305560393259391	14.2975982817893	4.14817956441286e-06	-1.63270177983591	2
ENSG00000119401.10	TRIM32	9	116686877	9_60	0	0.00439174586101143	5.48202510871885	2.28599679837984e-07	0.437515850062359	1
ENSG00000078725.12	BRINP1	9	119369906	9_61	0	0.00852314504040963	5.32718652206458	4.31117030183556e-07	-0.789481604341954	1
ENSG00000136861.17	CDK5RAP2	9	120486905	9_62	0	0.00365558455189319	5.83513483227332	2.02537351175224e-07	0.505764075656911	2
ENSG00000106780.8	MEGF9	9	120714674	9_62	0	0.00397137562011707	6.9155778331293	2.60775529401543e-07	-0.396397781753024	1
ENSG00000056558.10	TRAF1	9	120926721	9_62	0	0.176966580635403	40.3675909525836	6.78299487207063e-05	-3.45129137997694	2
ENSG00000106804.7	C5	9	121049439	9_62	0	0.0141315899853168	18.2514822424835	2.44898748243479e-06	1.64199952448968	1
ENSG00000148175.12	STOM	9	121370640	9_62	0	0.00442889194757667	7.07847994193598	2.97668231602606e-07	-0.611860251661451	1
ENSG00000119446.13	RBM18	9	122264840	9_63	0	0.0142174152447078	8.42554384051417	1.1374072375385e-06	0.97458764990497	1
ENSG00000148187.17	MRRF	9	122264840	9_63	0	0.0142174152447078	8.42554384051417	1.1374072375385e-06	0.97458764990497	1
ENSG00000095303.14	PTGS1	9	122370032	9_63	0	0.0101473732240011	5.20045453724907	5.01063000853759e-07	-0.364846735837182	1
ENSG00000171496.3	OR1L8	9	122568768	9_63	0	0.0237249172183726	13.3352495347806	3.00402297137252e-06	-1.45594981856835	1
ENSG00000136940.13	PDCL	9	122828368	9_63	0	0.0156371634301502	9.33680490724329	1.38628861400702e-06	1.03609254596985	1
ENSG00000186130.4	ZBTB6	9	122913280	9_63	0	0.0141553435224099	8.38366685565468	1.12681293149541e-06	-1.16501706250492	2
ENSG00000171448.8	ZBTB26	9	122927510	9_63	0	0.0105166751051715	5.54206073453523	5.53410168805286e-07	-0.474425419138016	1
ENSG00000119522.16	DENND1A	9	123929619	9_63	0	0.0482337145148929	20.1833088520953	9.2435856846681e-06	2.26269080207191	1
ENSG00000136918.7	WDR38	9	124853321	9_64	0	0.0101619522993565	5.03970422567615	4.86272374562624e-07	-0.317329553121511	1
ENSG00000119408.16	NEK6	9	124256834	9_64	0	0.0104817791039244	5.25368009308158	5.22872768362161e-07	-0.262840177183869	1
ENSG00000136935.13	GOLGA1	9	124948033	9_64	0	0.0101816392780643	4.96600738152482	4.80089783426293e-07	-0.193029477828401	1
ENSG00000173611.17	SCAI	9	125143911	9_64	0	0.0363857540457779	16.5460628934238	5.71641101109108e-06	1.8757275345344	1
ENSG00000119414.11	PPP6C	9	125188076	9_64	0	0.0207487996282763	11.9369176864341	2.35170353837947e-06	-1.86805627618076	1
ENSG00000136933.16	RABEPK	9	125197170	9_64	0	0.011999970054494	6.35438907886536	7.24021332165328e-07	0.370661213513206	1
ENSG00000044574.7	HSPA5	9	125241708	9_64	0	0.00994045282610101	4.76398518245343	4.49649347409014e-07	-0.0743290252740446	1
ENSG00000119487.16	MAPKAP1	9	125707404	9_64	0	0.0199262459662198	10.5889565058936	2.00343865115212e-06	0.814215665540224	1
ENSG00000136944.17	LMX1B	9	126614883	9_65	0	0.00846549861610491	4.76568789609002	3.83067702473822e-07	-0.10743720046717	1
ENSG00000136859.9	ANGPTL2	9	127122859	9_65	0	0.0408879876713862	19.8783896858183	7.71745905164121e-06	-2.18293270861981	1
ENSG00000136895.18	GARNL3	9	127226197	9_65	0	0.019463354983708	12.7307816292113	2.35271959275155e-06	-1.47468437288287	1
ENSG00000196152.10	ZNF79	9	127424421	9_66	0	0.0625988648582828	26.8058885299835	1.59328718119849e-05	-3.09452980655792	1
ENSG00000197958.12	RPL12	9	127451143	9_66	0	0.201129515564671	38.4962233878163	7.35176015596655e-05	3.9204361344145	2
ENSG00000148356.13	LRSAM1	9	127451143	9_66	0	0.00686143030051944	5.55383330847652	3.61830267825205e-07	-0.448157457231671	2
ENSG00000136830.11	FAM129B	9	127575852	9_66	0	0.0193971253758652	15.4915481651382	2.85318276102319e-06	-1.73197211147735	3
ENSG00000167094.15	TTC16	9	127716374	9_66	0	0.00780672481183353	6.78571208589849	5.02992716410703e-07	-0.917619787719304	1
ENSG00000160404.17	TOR2A	9	127734136	9_66	0	0.00867267951653206	7.79005115625688	6.41491645261075e-07	-1.0963112887716	1
ENSG00000136877.14	FPGS	9	127794995	9_66	0	0.006316059921468	4.76360277818733	2.85679566542306e-07	-0.0683195041291078	1
ENSG00000167106.11	FAM102A	9	127980483	9_66	0	0.00646722690491097	4.98926754807375	3.0637426957122e-07	0.134499913773114	1
ENSG00000148334.14	PTGES2	9	128128781	9_66	0	0.00763012367862681	6.56731595354603	4.757917256516e-07	-0.690065966510415	1
ENSG00000171159.4	C9orf16	9	128160148	9_66	0	0.0064069907888441	4.89998137484335	2.98088983213971e-07	0.148371843055717	1
ENSG00000106976.20	DNM1	9	128193010	9_66	0	0.127049003866377	33.8128280536364	4.07896667437626e-05	3.30765568927973	2
ENSG00000148337.20	CIZ1	9	128194858	9_66	0	0.100757463941186	31.4962341186375	3.01323674347383e-05	3.16220293651485	1
ENSG00000175854.11	SWI5	9	128275631	9_66	0	0.00640114853305274	4.89127255898734	2.97287853602641e-07	0.239385590913183	1
ENSG00000167112.9	TRUB2	9	128322917	9_66	0	0.0163655958259471	13.8626615156857	2.15414948477585e-06	1.58519731793677	1
ENSG00000167113.10	COQ4	9	128322917	9_66	0	0.0163655958259471	13.8626615156857	2.15414948477585e-06	1.58519731793677	1
ENSG00000167114.12	SLC27A4	9	128340256	9_66	0	0.0102999021872384	9.4327608437508	9.22506257679082e-07	-1.13523947983557	2
ENSG00000136811.16	ODF2	9	128455524	9_66	0	0.00722805579857033	6.05061171784387	4.15258162062126e-07	0.480245717754919	1
ENSG00000119333.11	WDR34	9	128656510	9_66	0	0.0180164336090656	14.7826530490015	2.52882401131038e-06	2.28664132964763	1
ENSG00000160447.6	PKN3	9	128703005	9_66	0	0.0113270457026996	10.3413284410836	1.11221918265426e-06	1.41491446309289	1
ENSG00000160446.18	ZDHHC12	9	128721519	9_66	0	0.136971844671754	34.5625922422069	4.49505499159947e-05	3.70469741315858	1
ENSG00000160445.10	ZER1	9	128772054	9_66	0	0.00677848785241064	5.4377981707395	3.49988120209447e-07	0.574958977243264	1
ENSG00000107021.15	TBC1D13	9	128807899	9_66	0	0.0574960751078676	25.9812029789978	1.41838735816595e-05	-3.19974701429122	1
ENSG00000136802.11	LRRC8A	9	128881625	9_66	0	0.0356707288990438	21.352410270708	7.23196450851311e-06	-2.52585333487341	1
ENSG00000175287.18	PHYHD1	9	128917613	9_66	0	0.00631383074370728	4.76023389961922	2.85376774555664e-07	0.5062579569008	3
ENSG00000148343.18	MIGA2	9	129036282	9_66	0	0.0101265000181925	9.27054352716393	8.9137810437418e-07	1.22793227590863	1
ENSG00000119383.19	PTPA	9	129109963	9_66	0	0.0255945628036431	18.1534041095992	4.41167171407594e-06	-2.48785061551442	2
ENSG00000095321.16	CRAT	9	129110943	9_66	0	0.0259840862202114	18.2986251785062	4.51464188789795e-06	-2.50098245099358	1
ENSG00000188483.7	IER5L	9	129178586	9_66	0	0.0140596097908658	12.4081334687757	1.65644538259337e-06	-2.03221463633304	1
ENSG00000148335.14	NTMT1	9	129609054	9_67	0	0.0629115276479436	20.3992680838796	1.21854679927154e-05	2.00867188879665	2
ENSG00000179058.6	C9orf50	9	129620317	9_67	0	0.0130586232209821	5.24104904395584	6.49849833340054e-07	0.506444551570914	2
ENSG00000148331.11	ASB6	9	129642439	9_67	0	0.0479064880229742	17.7464212871464	8.0723971101173e-06	1.93535856886303	1
ENSG00000148344.10	PTGES	9	129753451	9_67	0	0.0631874814941826	20.442018967487	1.22645672649672e-05	1.88455889605895	1
ENSG00000136816.15	TOR1B	9	129797273	9_67	0	0.0486464617398351	17.8951839985357	8.2657986641607e-06	2.26767507470651	2
ENSG00000136827.11	TOR1A	9	129824189	9_67	0	0.0250386910891929	11.4822758211348	2.72983874823205e-06	-1.67380017133276	1
ENSG00000136819.15	C9orf78	9	129835561	9_67	0	0.0132316760098286	5.36701495716001	6.74287425255373e-07	-0.634567671568144	2
ENSG00000187239.16	FNBP1	9	130043535	9_67	0	0.0181718303851365	8.40522489834741	1.45025846675493e-06	1.05949042404273	1
ENSG00000148358.19	GPR107	9	130071931	9_67	0	0.0242025242314541	11.1557966950664	2.56364951702007e-06	1.0377616331367	1
ENSG00000107130.9	NCS1	9	130157329	9_67	0	0.013251532968244	5.38135822123214	6.771040646669e-07	0.516520409696778	1
ENSG00000130711.3	PRDM12	9	130664274	9_68	0	0.0104838294488234	5.28539960059705	5.2613255076567e-07	-0.471932586318149	1
ENSG00000130707.17	ASS1	9	130445062	9_68	0	0.0152494928743501	8.86965008724934	1.28427871592214e-06	0.977984009500586	1
ENSG00000130713.15	EXOSC2	9	130692372	9_68	0	0.0112031387716982	5.91967053363501	6.29701385053322e-07	-0.552468660937298	1
ENSG00000097007.17	ABL1	9	130784908	9_68	0	0.0102015982482717	5.02461761311058	4.86708162328795e-07	-0.22818255085591	1
ENSG00000188710.2	QRFP	9	130896706	9_68	0	0.0119758319401597	6.55735656402384	7.45644620885818e-07	-0.675250185091399	1
ENSG00000050555.17	LAMC3	9	131009213	9_68	0	0.0112900723103433	5.99356727096583	6.42509427506325e-07	-0.534770156171371	1
ENSG00000126878.12	AIF1L	9	131101000	9_68	0	0.0370860443693547	17.4114125334686	6.13114963965661e-06	1.95354006015775	1
ENSG00000188523.8	CFAP77	9	132410008	9_69	0	0.0102087133349777	4.83278639423863	4.68452979623262e-07	0.0687929605601886	2
ENSG00000130714.15	POMT1	9	131496845	9_69	0	0.0124584467452659	6.73669229362125	7.96907671806562e-07	0.766575845221261	1
ENSG00000130717.12	UCK1	9	131531263	9_69	0	0.0102426686293583	4.86451679062744	4.73097034964074e-07	0.267428531409799	1
ENSG00000107290.13	SETX	9	132355217	9_69	0	0.0103832012593439	4.99473684880503	4.92426346290319e-07	0.175258542826069	2
ENSG00000125485.17	DDX31	9	132623384	9_70	0	0.00944536458756717	7.32783146409878	6.57190981737776e-07	-0.807791522516957	1
ENSG00000165698.15	SPACA9	9	132878242	9_70	0	0.00800061412898312	5.74251714175165	4.36237526161017e-07	-0.500652505128143	2
ENSG00000165695.9	AK8	9	132887754	9_70	0	0.00982971774046804	7.70887943833414	7.194981767041e-07	-0.827164705064917	1
ENSG00000165699.13	TSC1	9	132946630	9_70	0	0.00763485727954283	5.29580020632138	3.83910430849781e-07	-0.436711320836711	1
ENSG00000148308.17	GTF3C5	9	133030314	9_70	0	0.0249165423003371	16.6185202867966	3.93167420284261e-06	1.869880954504	2
ENSG00000148288.11	GBGT1	9	133163544	9_70	0	0.0126290955878853	10.1043812309074	1.21165609318031e-06	-1.11305450706537	1
ENSG00000175164.13	ABO	9	133274987	9_70	0	0.00733349815523443	4.91140370026925	3.4199063764538e-07	-0.20489742193336	2
ENSG00000148303.16	RPL7A	9	133347421	9_70	0	0.00904618432551974	6.91537166800663	5.93988936252729e-07	-0.761668947787764	2
ENSG00000148290.9	SURF1	9	133355934	9_70	0	0.00821889935919373	5.99952163999929	4.68195983236095e-07	0.605388474759798	3
ENSG00000148291.9	SURF2	9	133356665	9_70	0	0.0075869108323251	5.23566834233939	3.77167709802278e-07	0.371832962379103	2
ENSG00000148248.13	SURF4	9	133375798	9_70	0	0.0456876431370876	22.4696262689015	9.7474720978114e-06	2.25139743789097	1
ENSG00000198870.7	STKLD1	9	133376399	9_70	0	0.00728860868260872	4.85280482356117	3.3584188241339e-07	0.201741334320617	2
ENSG00000160323.18	ADAMTS13	9	133414114	9_70	0	0.0165342993888696	12.683477272913	1.99123046888725e-06	1.36360769017146	1
ENSG00000148300.11	REXO4	9	133418538	9_70	0	0.00933273612182406	7.21323322831415	6.39199399010891e-07	0.813297762440256	2
ENSG00000160325.14	CACFD1	9	133486512	9_70	0	0.00894906164897169	6.8122585038243	5.7884997169957e-07	-0.724409311431997	1
ENSG00000123454.10	DBH	9	133636080	9_70	0	0.00763797517590503	5.29970312864089	3.84350262407426e-07	-0.391846838976492	1
ENSG00000123453.17	SARDH	9	133669572	9_70	0	0.00721858009060616	4.76065782006778	3.26299300766534e-07	-0.317373287811592	2
ENSG00000235106.9	LINC00094	9	134025469	9_70	0	0.023198979476123	15.9321717212799	3.50946775263525e-06	1.81283741421761	1
ENSG00000169925.16	BRD3	9	134040352	9_70	0	0.0165447724669383	12.6895205901704	1.99344111053094e-06	-1.53379446077236	1
ENSG00000186350.9	RXRA	9	134317161	9_71	0	0.0121251021255057	7.77315230623703	8.94911273953495e-07	0.771892615963163	2
ENSG00000160349.9	LCN1	9	135521817	9_72	0	0.0250777870276762	15.4355082741853	3.67542480073637e-06	1.8381390335825	1
ENSG00000148386.9	LCN9	9	135662901	9_72	0	0.00913897080365134	5.7678024573641	5.00501132371285e-07	-0.685027290240318	1
ENSG00000122136.13	OBP2A	9	135545705	9_72	0	0.0574019987651714	23.4432709703392	1.27774037798951e-05	-2.26373090549617	2
ENSG00000160339.15	FCN2	9	134880946	9_72	0	0.0124060563688054	8.68890293608911	1.02351943265349e-06	0.899154261031177	2
ENSG00000085265.10	FCN1	9	134918413	9_72	0	0.0340511998524179	18.3813480565466	5.94301977088742e-06	2.17400064232433	2
ENSG00000196422.10	PPP1R26	9	135478767	9_72	0	0.0198424152065724	13.1868478159121	2.48446523509002e-06	1.43389411500521	2
ENSG00000122140.10	MRPS2	9	135501282	9_72	0	0.00940354898134277	6.04040082175347	5.39330456278147e-07	0.568760838610879	1
ENSG00000160345.12	C9orf116	9	135501282	9_72	0	0.00940354898134277	6.04040082175347	5.39330456278147e-07	0.568760838610879	1
ENSG00000130560.8	UBAC1	9	135963619	9_72	0	0.00828876431669878	4.8352847864483	3.80547826572753e-07	0.135866357973503	2
ENSG00000148411.7	NACC2	9	136095760	9_73	0	0.0156208506325332	8.92722054897335	1.32409254599588e-06	0.981102921731673	1
ENSG00000238227.7	C9orf69	9	136115838	9_73	0	0.0148330910809974	8.43174877635992	1.18753582076981e-06	0.917556385356073	1
ENSG00000165661.16	QSOX2	9	136245780	9_73	0	0.0128256362991814	7.04019690156117	8.57355864468062e-07	-0.778232735517669	1
ENSG00000213221.4	DNLZ	9	136363762	9_73	0	0.011722418021091	6.18002276652354	6.87867318493023e-07	0.716312724941709	2
ENSG00000187796.13	CARD9	9	136373386	9_73	0	0.0288810173639404	14.8271973062739	4.06601476348836e-06	1.64956335692699	1
ENSG00000165689.16	SDCCAG3	9	136410555	9_73	0	0.0431180464186212	18.6967060438929	7.65458363314808e-06	-2.03636934648531	2
ENSG00000165688.11	PMPCA	9	136411234	9_73	0	0.0279765635132697	14.5208623807749	3.8573067155016e-06	-1.7619754568011	1
ENSG00000148384.12	INPP5E	9	136432582	9_73	0	0.0188061193224763	10.7054959755014	1.91162797168166e-06	1.39147939295588	1
ENSG00000148400.9	NOTCH1	9	136548801	9_73	0	0.0104740346732598	5.10364007816312	5.07564738587125e-07	0.310920223921892	1
ENSG00000172889.15	EGFL7	9	136658458	9_74	0	0.0100800836147928	5.42244852352867	5.1898758535178e-07	-0.344907269231286	1
ENSG00000267206.5	LCN6	9	136748547	9_74	0	0.0134187216446182	8.15469444821104	1.03900164167053e-06	-0.951648345111066	2
ENSG00000177984.6	LCN15	9	136761207	9_74	0	0.0239615256057258	13.6630300350512	3.10855735996392e-06	-1.5802566187324	1
ENSG00000244187.7	TMEM141	9	136791837	9_74	0	0.0308049097785611	16.0894209994232	4.70606318270873e-06	1.7639187574044	2
ENSG00000213213.13	CCDC183	9	136796730	9_74	0	0.0216748202455804	12.7704257233553	2.62819918734938e-06	1.35301093515101	1
ENSG00000127191.17	TRAF2	9	136881948	9_74	0	0.0112348422868818	6.44749471347194	6.87789231198479e-07	0.693656939653157	1
ENSG00000261456.5	TUBB8	10	73856	10_1	0	0.00855894074970409	6.63822740958923	5.39472787953967e-07	-0.819923406617916	1
ENSG00000107937.18	GTPBP4	10	988472	10_2	0	0.013950164454711	5.60449097047014	7.42357153791387e-07	-0.575252919348501	1
ENSG00000067064.10	IDI1	10	1038420	10_2	0	0.0129167778689017	4.86809066974807	5.97049372631542e-07	0.157047403499138	1
ENSG00000185736.15	ADARB2	10	1736834	10_3	0	0.0377499603786227	17.0286255963947	6.1037044148797e-06	1.73018804096	1
ENSG00000107959.15	PITRM1	10	3172501	10_4	0	0.0181222521295231	9.74796771719092	1.67734982359507e-06	1.08227504040064	1
ENSG00000165568.17	AKR1E2	10	4819240	10_6	0	0.0143185751855212	11.2835453718825	1.53406153522227e-06	1.62174803898727	1
ENSG00000151632.17	AKR1C2	10	4999104	10_6	0	0.0124041309920406	9.91034220512061	1.16721911627893e-06	1.15410988128715	1
ENSG00000173848.18	NET1	10	5411561	10_6	0	0.00726934981361227	4.80545411431812	3.31686197708281e-07	0.0610646840448824	1
ENSG00000196372.12	ASB13	10	5666114	10_6	0	0.0141036133853932	11.1388250907316	1.49165083506329e-06	1.40348377222491	1
ENSG00000057608.16	GDI2	10	5843044	10_6	0	0.0106154165096981	8.42158546793735	8.48844807290071e-07	-0.885211293180486	1
ENSG00000134461.15	ANKRD16	10	5888997	10_6	0	0.00948270098073545	7.34341977876099	6.61192331206526e-07	0.708736028567038	1
ENSG00000134452.19	FBXO18	10	5857592	10_6	0	0.0250126368459764	16.6334338397984	3.95037923371553e-06	1.70832435138228	2
ENSG00000134453.15	RBM17	10	6089281	10_7	0	0.0109844590615041	5.70322999456924	5.94835606389108e-07	0.46571808129178	1
ENSG00000065675.14	PRKCQ	10	6579811	10_7	0	0.119818035656055	28.8802639995742	3.2856458550839e-05	-2.58541676427878	2
ENSG00000123243.14	ITIH5	10	7667979	10_8	0	0.00947156116712655	8.25988243721417	7.42835809048295e-07	0.844205027992766	1
ENSG00000151655.18	ITIH2	10	7703058	10_8	0	0.00764416930253753	6.21302599037264	4.50952567951104e-07	0.423450477980563	1
ENSG00000165632.7	TAF3	10	7818302	10_8	0	0.0107208538078016	9.4437372867616	9.61325954259064e-07	-1.11591048577443	1
ENSG00000148429.14	USP6NL	10	11634551	10_10	0	0.00513376816098066	7.25032067654087	3.53419790027586e-07	-0.708190580517734	1
ENSG00000134463.14	ECHDC3	10	11740178	10_10	0	0.00395288160219331	4.75826519221092	1.78591113927794e-07	-0.0753673063403177	3
ENSG00000181192.11	DHTKD1	10	12064851	10_10	0	0.00431600892953632	5.59601769476551	2.29328911871201e-07	-0.210661972193826	2
ENSG00000065665.20	SEC61A2	10	12129890	10_10	0	0.0226639623187219	21.44896916463	4.61572218350711e-06	2.35396358651278	2
ENSG00000151465.13	CDC123	10	12196611	10_10	0	0.00493554705609078	6.87484822558578	3.22177946038292e-07	-0.548507582376067	1
ENSG00000151468.10	CCDC3	10	13099608	10_11	0	0.0103809292966073	4.760681179201	4.69248321511752e-07	-0.0486023706987204	1
ENSG00000123240.16	OPTN	10	13119409	10_11	0	0.0120809111159075	6.21043851334634	7.12392522366033e-07	-0.646310277318567	1
ENSG00000065328.16	MCM10	10	13161831	10_11	0	0.0110805956138332	5.38408351675976	5.66463968175619e-07	0.505130323046519	1
ENSG00000165623.9	UCMA	10	13234715	10_11	0	0.0115900377415628	5.81381343799194	6.39798677991716e-07	0.383293493160298	2
ENSG00000165630.13	PRPF18	10	13586528	10_12	0	0.0473818499957182	23.8057646886576	1.07100511926863e-05	-2.34584703473789	1
ENSG00000185267.9	CDNF	10	14815530	10_12	0	0.00963530339664564	8.50092937122004	7.77730621974982e-07	1.02533739965743	1
ENSG00000152457.17	DCLRE1C	10	14910793	10_12	0	0.00848419199600248	7.28575075614606	5.86924440742925e-07	-0.877071230011577	1
ENSG00000197889.9	MEIG1	10	14959225	10_12	0	0.094469109715999	30.562550761433	2.7414278291295e-05	-2.62723468562123	2
ENSG00000176244.6	ACBD7	10	15088316	10_13	0	0.0101281946448348	7.1001690582628	6.82807252637906e-07	1.17792294368855	2
ENSG00000152464.14	RPP38	10	15097110	10_13	0	0.00792590731551002	4.75841620588197	3.58103703226812e-07	-0.0541974583830881	1
ENSG00000152465.17	NMT2	10	15168101	10_13	0	0.00975173998705159	6.73824994565644	6.23916723046451e-07	0.655774089765754	1
ENSG00000148468.16	FAM171A1	10	15369830	10_13	0	0.0172458754092968	12.192647363182	1.99655213102155e-06	1.44712645521643	1
ENSG00000148481.13	MINDY3	10	15860304	10_13	0	0.00865543213217779	5.59913625032584	4.60158223793765e-07	0.434012611427651	2
ENSG00000165983.14	PTER	10	16436306	10_13	0	0.0111882634101026	8.0515049718734	8.55336775034375e-07	1.17569699049099	1
ENSG00000165985.9	C1QL3	10	16513333	10_14	0	0.00850928874505819	5.96716761847566	4.82124159742595e-07	-0.497558388810869	1
ENSG00000107614.21	TRDMT1	10	17202049	10_14	0	0.0328519090342344	18.9166693574074	5.90068840046561e-06	-2.08788343848557	2
ENSG00000026025.15	VIM	10	17228913	10_14	0	0.00756643648860078	4.8459850115644	3.48153571229166e-07	0.345509773261833	1
ENSG00000165996.13	HACD1	10	17618523	10_14	0	0.00762553748801853	4.92025352753219	3.56250381936157e-07	-0.149867120957853	1
ENSG00000136738.14	STAM	10	17644235	10_14	0	0.00767618101691892	4.98343913557237	3.63221679973523e-07	0.322618157170476	2
ENSG00000165995.18	CACNB2	10	18140478	10_14	0	0.0112725870648057	8.65393138657773	9.26263269413131e-07	1.05605246881881	1
ENSG00000241058.3	NSUN6	10	18657010	10_15	0	0.0125938021709293	11.3135275137305	1.35285827079215e-06	1.31627622507213	2
ENSG00000204740.10	MALRD1	10	19456378	10_16	0	0.0108661363037712	9.49734946298148	9.79884671084762e-07	1.05920130168437	2
ENSG00000120594.16	PLXDC2	10	19816294	10_16	0	0.0165924967187541	13.5476837639598	2.13439201656147e-06	1.60875311323027	1
ENSG00000204682.5	CASC10	10	21497254	10_16	0	0.0112212793519296	9.8047683908125	1.04466515784839e-06	-1.23462073878986	2
ENSG00000180592.16	SKIDA1	10	21526076	10_16	0	0.0160063131376124	13.2031428612132	2.00662411968714e-06	-1.53581421114607	1
ENSG00000150867.13	PIP4K2A	10	22714297	10_17	0	0.00902193495730175	5.50043583233768	4.71187967072699e-07	-0.444407134537297	1
ENSG00000165312.6	OTUD1	10	23448307	10_18	0	0.0204582649277889	14.4594500836732	2.80878159974483e-06	-1.81470487473419	1
ENSG00000107863.17	ARHGAP21	10	24724121	10_18	0	0.0480745252916861	22.6980631286974	1.03609887194293e-05	-2.05771771586365	1
ENSG00000185875.12	THNSL1	10	25016714	10_18	0	0.0489908936672567	22.8813828768412	1.06437588586862e-05	-2.16099011207132	1
ENSG00000179133.12	C10orf67	10	23340911	10_18	0	0.0388152937789816	20.6256170644949	7.60163871067762e-06	2.15006302137511	1
ENSG00000151023.16	ENKUR	10	25062649	10_18	0	0.00984954243951608	7.46244343818731	6.97902099801688e-07	-0.812508655054872	1
ENSG00000077420.15	APBB1IP	10	26433830	10_19	0	0.0088961437603513	4.80418812612279	4.05806682824978e-07	-0.177069192543995	1
ENSG00000107890.16	ANKRD26	10	27100268	10_20	0	0.0215781487766605	19.9326721611862	4.08391884967883e-06	2.33087677369822	1
ENSG00000136758.18	YME1L1	10	27155374	10_20	0	0.0245636422189266	21.1771884895417	4.93922103780809e-06	2.45412963828533	1
ENSG00000169126.15	ARMC4	10	27999128	10_20	0	0.00490581136408164	5.7726895362468	2.688973008245e-07	-0.238913041678959	1
ENSG00000150054.18	MPP7	10	28334302	10_20	0	0.00572345709936528	7.24292083862563	3.93613121156617e-07	0.856064047448735	1
ENSG00000197321.14	SVIL	10	29735655	10_22	0	0.00921432465722005	5.19979754860689	4.54932896225534e-07	-0.0530027853973197	2
ENSG00000107951.14	MTPAP	10	30375612	10_23	0	0.0313611945487764	12.9936469676739	3.86919890665736e-06	1.40623481162847	1
ENSG00000183621.15	ZNF438	10	31006756	10_23	0	0.0133562193445606	4.80074576058425	6.08821031502997e-07	-0.0401115345055196	1
ENSG00000148516.21	ZEB1	10	31362646	10_23	0	0.0147336211635293	5.74008471617693	8.03017847421291e-07	-0.676918005258063	1
ENSG00000165322.17	ARHGAP12	10	31929172	10_24	0	0.00627030728735256	4.77224002407928	2.8412437949809e-07	-0.00526955102936592	1
ENSG00000170759.10	KIF5B	10	32056210	10_24	0	0.131390487948661	34.2289433427949	4.27026488138485e-05	-3.26778741544365	2
ENSG00000120616.15	EPC1	10	32378879	10_24	0	0.00891306237378109	8.12921660095963	6.87975603546686e-07	-1.30077856810032	1
ENSG00000216937.13	CCDC7	10	32445936	10_24	0	0.0110238472381109	10.1599659464094	1.0634641043091e-06	-1.64690326136808	1
ENSG00000108094.14	CUL2	10	35089731	10_26	0	0.0265790366538736	10.3709415857941	2.61730792973664e-06	1.51500799725911	1
ENSG00000095794.19	CREM	10	35126625	10_26	0	0.0251775600815157	9.84999231278692	2.35476151519836e-06	-1.46222330500585	1
ENSG00000198105.13	ZNF248	10	37857628	10_28	0	0.0168748580911664	4.78614234332598	7.66872451506376e-07	-0.13151062159734	1
ENSG00000175395.15	ZNF25	10	37974338	10_28	0	0.0172475717668465	4.99548010377074	8.18092838827547e-07	-0.0243002490926913	2
ENSG00000189180.15	ZNF33A	10	38010204	10_28	0	0.0200967783458333	6.46143626366476	1.23297111971933e-06	-0.867718786607195	1
ENSG00000196693.14	ZNF33B	10	42638622	10_29	0	0.0167317063127896	4.7696974626434	7.57754392846494e-07	0.329250509778241	2
ENSG00000165733.7	BMS1	10	42783086	10_29	0	0.0175241734334923	5.21309941266929	8.67423025823254e-07	0.228910222854223	2
ENSG00000169826.7	CSGALNACT2	10	43137800	10_29	0	0.016857970964439	4.84173320901233	7.75003302902542e-07	-0.231379245481513	1
ENSG00000150201.14	FXYD4	10	43371691	10_29	0	0.0170867604751256	4.9709022851384	8.06477683695231e-07	0.273285456645784	3
ENSG00000243660.9	ZNF487	10	43437094	10_30	0	0.0170901122028682	6.58698180878377	1.06887956655431e-06	-0.686422344488933	1
ENSG00000196793.13	ZNF239	10	43574076	10_30	0	0.0231865879274824	9.51376610996181	2.09453060664019e-06	1.10090817954214	2
ENSG00000198298.12	ZNF485	10	43605943	10_30	0	0.0289977004978114	11.6646590044995	3.21168544998552e-06	1.3697440937085	1
ENSG00000277288.3	C10orf142	10	44292181	10_31	0	0.0563092499777167	19.154669963919	1.02412227657093e-05	-1.95630878362667	1
ENSG00000165512.4	ZNF22	10	45000878	10_31	0	0.0126590296205078	4.78062483905635	5.74622300481871e-07	0.122576280207551	1
ENSG00000012779.10	ALOX5	10	45374447	10_31	0	0.0127481131262711	4.84770157391596	5.86785241522656e-07	0.277746111912102	1
ENSG00000266412.5	NCOA4	10	46030216	10_31	0	0.0128050431162601	4.89032360322572	5.9458786334501e-07	0.200667823095091	1
ENSG00000128815.19	WDFY4	10	48823427	10_32	0	0.0101991194946452	4.8032852839276	4.65155819305801e-07	-0.188695323390652	1
ENSG00000225830.12	ERCC6	10	49540228	10_32	0	0.0115981457475997	6.03192590303101	6.64265897207273e-07	0.423246903516498	1
ENSG00000170324.20	FRMPD2	10	48275181	10_32	0	0.0121679374938642	6.49052780504409	7.4988450819389e-07	0.687919550451617	1
ENSG00000188611.14	ASAH2	10	50741284	10_33	0	0.0232296888544752	17.4049219040059	3.83895364863079e-06	-1.78646308460966	1
ENSG00000198964.13	SGMS1	10	50624798	10_33	0	0.00819399111535046	7.43083138614549	5.7813637134909e-07	0.675727959687298	1
ENSG00000204147.9	ASAH2B	10	50738617	10_33	0	0.0131998926168804	11.9873609796826	1.5024200772099e-06	1.35899513413756	1
ENSG00000177613.8	CSTF2T	10	51699940	10_33	0	0.0091153310574168	8.44817952777645	7.31194603279339e-07	-0.735504753529616	1
ENSG00000197444.9	OGDHL	10	49762383	10_33	0	0.0434180751713439	23.43611871896	9.66170231360589e-06	-2.09309687956303	1
ENSG00000178645.12	C10orf53	10	49672368	10_33	0	0.00634355418251931	4.98788841455831	3.00432408649148e-07	-0.232275688512114	1
ENSG00000150275.17	PCDH15	10	55627450	10_36	0	0.0107396637508623	5.68010255519195	5.79220945262684e-07	0.59440653532536	1
ENSG00000122873.11	CISD1	10	58269134	10_38	0	0.0128560338223221	5.63142199067033	6.87420493931011e-07	0.72392187451409	1
ENSG00000072401.14	UBE2D1	10	58335383	10_38	0	0.0182852770214283	9.00482157976452	1.56341420378786e-06	-1.0493136412659	1
ENSG00000108064.10	TFAM	10	58385124	10_38	0	0.0996075600597086	25.461155994598	2.40806284293428e-05	2.55081006297312	2
ENSG00000122870.11	BICC1	10	58626343	10_39	0	0.0116000997295653	4.93028581523148	5.43039244497107e-07	-0.197701285874258	1
ENSG00000148541.12	FAM13C	10	59363435	10_39	0	0.0122228924718916	5.4303608066033	6.30231453528235e-07	-0.434546572867849	1
ENSG00000108091.10	CCDC6	10	59906588	10_39	0	0.0817738056801972	23.7928017787647	1.84738406468425e-05	-2.8783999138778	2
ENSG00000227877.6	MRLN	10	59756829	10_39	0	0.0422367962151153	17.3473093215585	6.95697571825554e-06	-1.66932577744426	1
ENSG00000151150.21	ANK3	10	60733103	10_40	0	0.00882771823376094	5.09480309002542	4.27044628033565e-07	-0.409280606851363	1
ENSG00000170312.15	CDK1	10	60785384	10_40	0	0.00872995481766603	5.24838714353814	4.3504607596714e-07	-0.562046387077305	1
ENSG00000196932.11	TMEM26	10	61452609	10_41	0	0.010569403879483	6.40554945131035	6.42842051889514e-07	-0.716864738638375	2
ENSG00000183346.6	C10orf107	10	61663240	10_42	0	0.00233687283658435	4.77997699416641	1.0606162666558e-07	0.211965429277624	2
ENSG00000150347.14	ARID5B	10	61900930	10_42	0	0.0023685342060763	4.9081558707272	1.10381274507412e-07	-0.0845651072555159	1
ENSG00000182010.10	RTKN2	10	62260020	10_42	0	0.00384130555252271	9.51535222141843	3.47057248735676e-07	-1.08974634915414	2
ENSG00000181915.4	ADO	10	62805132	10_42	0	0.00259617599351758	5.78221483337784	1.42536388269591e-07	0.772341167418682	1
ENSG00000122877.15	EGR2	10	62919745	10_42	0	0.00435622524705548	10.7141116843829	4.43163408147524e-07	1.36131749372807	1
ENSG00000165476.13	REEP3	10	63521058	10_42	0	0.0103076493169288	18.9335056127073	1.85305395275157e-06	2.13844372604213	2
ENSG00000108176.14	DNAJC12	10	67838028	10_44	0	0.00582920818815957	4.7735806648779	2.64211203199325e-07	0.127339816700996	1
ENSG00000148634.15	HERC4	10	68075278	10_44	0	0.00684008751945175	6.29930222586151	4.09120744187793e-07	-0.581720417564311	1
ENSG00000138347.15	MYPN	10	68106416	10_44	0	0.00858216988353255	8.4651039294241	6.89805731252745e-07	0.865037126831552	1
ENSG00000179774.8	ATOH7	10	68294839	10_45	0	0.0103323289621642	5.49822497174145	5.39408924552485e-07	-0.491779040848998	1
ENSG00000096746.17	HNRNPH3	10	68330506	10_45	0	0.00992824583447238	5.11702708734209	4.82378158195052e-07	0.363328011024897	1
ENSG00000108187.15	PBLD	10	68311518	10_45	0	0.0120169534382617	6.94206242612966	7.92100504570028e-07	0.796755836819755	1
ENSG00000204130.12	RUFY2	10	68407247	10_45	0	0.0140884394385583	8.46348546622019	1.13216451537213e-06	0.986560212746314	1
ENSG00000138346.14	DNA2	10	68471655	10_46	0	0.00600657371184321	6.27583351244808	3.57927957194167e-07	-0.79940522647444	2
ENSG00000122912.14	SLC25A16	10	68527862	10_46	0	0.00591329261209184	5.84200314474305	3.28011109550375e-07	-0.292306978562843	1
ENSG00000138336.8	TET1	10	68559869	10_46	0	0.00790602868193657	8.43539654281432	6.33229713923533e-07	-0.685855519590592	1
ENSG00000060339.13	CCAR1	10	68721457	10_46	0	0.0139206116920819	15.2301554002868	2.01307544140087e-06	2.31477912083417	1
ENSG00000165730.14	STOX1	10	68824474	10_46	0	0.026931257820546	21.153626062471	5.4092724636608e-06	2.38759879313887	2
ENSG00000165732.12	DDX21	10	68956305	10_46	0	0.0282654743766144	21.7348168377699	5.83323751313538e-06	2.29443287773618	1
ENSG00000198954.7	KIF1BP	10	68988264	10_46	0	0.171811788279411	37.8789970749179	6.17943582832206e-05	3.71660139117777	1
ENSG00000122862.4	SRGN	10	69087793	10_46	0	0.0057409326076987	5.6559544827199	3.08308679594241e-07	0.46865896171982	1
ENSG00000156502.13	SUPV3L1	10	69175623	10_46	0	0.00525503513791936	4.86032167101213	2.42514680897469e-07	0.171948784591342	2
ENSG00000156510.12	HKDC1	10	69234544	10_46	0	0.00793856773952772	8.98399659138434	6.77187807519994e-07	1.07563204203813	1
ENSG00000156515.21	HK1	10	69384568	10_46	0	0.00712660066988236	7.64995396942046	5.17652890133131e-07	-0.783392364518773	1
ENSG00000075073.14	TACR2	10	69408695	10_46	0	0.00557767926421227	5.45033608916516	2.8865176501191e-07	-0.618301982175305	1
ENSG00000099282.9	TSPAN15	10	69451888	10_46	0	0.00570387838648712	5.63988565884518	3.0544846950897e-07	-0.639742623380377	1
ENSG00000171224.8	C10orf35	10	69630637	10_46	0	0.0120932739929917	12.6550358890393	1.45313067469279e-06	-1.44558636650794	1
ENSG00000197467.13	COL13A1	10	69802180	10_46	0	0.00522714810422309	4.80877454206164	2.38669332224062e-07	-0.161023496260655	1
ENSG00000099284.13	H2AFY2	10	70052056	10_46	0	0.00706538163776205	7.69449683696221	5.16194351048168e-07	0.803636296201396	1
ENSG00000042286.14	AIFM2	10	70137129	10_46	0	0.00523169030826021	4.81033467348628	2.38954227109955e-07	0.159698818689496	1
ENSG00000156521.13	TYSND1	10	70144239	10_46	0	0.00522258417757915	4.79649508322604	2.37852022726338e-07	0.0959096572648999	1
ENSG00000079332.14	SAR1A	10	70145939	10_46	0	0.00570444055940411	5.61747601663872	3.04264779342503e-07	-0.503909261519913	2
ENSG00000180817.11	PPA1	10	70233338	10_46	0	0.0101810611124152	11.0949163599056	1.07254240962926e-06	-1.28038874620904	1
ENSG00000172731.13	LRRC20	10	70382588	10_46	0	0.00527681840688699	4.8943685318911	2.45225829954722e-07	0.248261302654153	1
ENSG00000148730.6	EIF4EBP2	10	70403942	10_46	0	0.0475588298531077	25.7970645250441	1.16492736517615e-05	-2.44122899533823	1
ENSG00000156574.9	NODAL	10	70448228	10_46	0	0.0053837226154495	5.08525623416751	2.59951850521688e-07	-0.363276442329228	1
ENSG00000107719.8	PALD1	10	70479007	10_47	0	0.0108617815380719	5.47159433191162	5.643029899749e-07	-0.412493552470413	1
ENSG00000180644.7	PRF1	10	70602324	10_47	0	0.011150733057094	5.72255639346772	6.05885971512231e-07	0.621294347778663	1
ENSG00000166224.16	SGPL1	10	70811798	10_47	0	0.0182962829118567	10.4625411046759	1.8175963465702e-06	1.21517488986316	2
ENSG00000166228.8	PCBD1	10	70888327	10_47	0	0.014417696430025	8.18037510396488	1.11986711609316e-06	0.962222278530384	3
ENSG00000107736.19	CDH23	10	71396741	10_47	0	0.0148837759285013	8.48493844390371	1.19911052779382e-06	0.949435159472426	2
ENSG00000107738.19	VSIR	10	71774434	10_48	0	0.0138367891473261	4.93776489729874	6.48728723893266e-07	0.11087010891308	1
ENSG00000107742.12	SPOCK2	10	72089714	10_48	0	0.0333361548266268	13.6598187754118	4.32372275964974e-06	1.67588104822108	1
ENSG00000138303.17	ASCC1	10	72217938	10_48	0	0.0142581126407588	5.16211159780146	6.98854598697474e-07	-0.236010914176699	1
ENSG00000166295.8	ANAPC16	10	72215835	10_48	0	0.0143449482381838	5.29890168539477	7.21742440952286e-07	0.512126566669998	1
ENSG00000148719.14	DNAJB12	10	72353575	10_48	0	0.0152308885767785	6.14386783890813	8.88514465569633e-07	0.78095228758412	2
ENSG00000156026.14	MCU	10	72691727	10_48	0	0.0188496792269355	8.37908941163918	1.49967856988559e-06	1.244697433415	1
ENSG00000138315.12	OIT3	10	72893113	10_48	0	0.0508858745140639	15.399591959426	7.44052967218461e-06	1.0053388788607	1
ENSG00000166321.13	NUDT13	10	73110033	10_48	0	0.0237691871410776	9.19578869466343	2.07539473208056e-06	1.24985738792998	1
ENSG00000138286.14	FAM149B1	10	73164296	10_48	0	0.0263901458404691	10.0202334551707	2.51082836967567e-06	-1.36014502205499	1
ENSG00000213551.4	DNAJC9	10	73248181	10_48	0	0.0226340199161731	8.81564846569983	1.89458177089036e-06	1.21253331033953	2
ENSG00000182180.13	MRPS16	10	73252364	10_48	0	0.0278130412751146	10.4402478432458	2.75712645688887e-06	-1.41194650658471	1
ENSG00000138279.15	ANXA7	10	73414131	10_48	0	0.0235176935886072	9.11221805697662	2.03477422830428e-06	-1.24753844276897	1
ENSG00000176986.15	SEC24C	10	73743934	10_49	0	0.00495679022565554	5.26593180675489	2.4784100826726e-07	0.368009125648187	1
ENSG00000196968.10	FUT11	10	73768372	10_49	0	0.00520941464038427	5.7239821468853	2.83129155484176e-07	-0.466252025400862	2
ENSG00000122861.15	PLAU	10	73908753	10_49	0	0.0146233028020366	15.5904956414242	2.164725294806e-06	-1.52041667742532	1
ENSG00000185009.12	AP3M1	10	74151518	10_49	0	0.00917698554769197	11.0125504982099	9.59589213290228e-07	-1.30896466779953	2
ENSG00000156110.13	ADK	10	74151518	10_49	0	0.00995788868300496	11.7881901841098	1.11458141654282e-06	-1.35107814694099	1
ENSG00000165644.10	COMTD1	10	75236146	10_49	0	0.0222126032609131	19.9452824208092	4.20665646271577e-06	2.01978001453206	1
ENSG00000148655.14	C10orf11	10	75431362	10_49	0	0.00908671169427311	10.8576139624195	9.36782010332709e-07	-1.48189312308037	1
ENSG00000156113.22	KCNMA1	10	77639215	10_50	0	0.00607231606059744	4.77174612329925	2.75124391097473e-07	-0.0363055300905892	1
ENSG00000151208.16	DLG5	10	77877951	10_50	0	0.00880082148003858	8.31378513207854	6.94735361199626e-07	-0.936339747549607	1
ENSG00000148606.12	POLR3A	10	78029899	10_50	0	0.0142422232378768	12.9155422247245	1.74657737141562e-06	-1.40805900256612	1
ENSG00000138326.18	RPS24	10	78033793	10_50	0	0.00658540060886004	5.54563992050431	3.46761811931556e-07	0.343837424939686	2
ENSG00000108179.13	PPIF	10	79347379	10_51	0	0.0160899439313378	9.96717845257908	1.52273440870161e-06	1.11455660218954	1
ENSG00000122852.14	SFTPA1	10	79610907	10_51	0	0.0128650502095339	7.82612507966323	9.55995101463757e-07	1.28455799835323	1
ENSG00000188199.10	NUTM2B	10	79668443	10_51	0	0.0097694203565103	5.19477002237308	4.81872918247223e-07	-0.325189970835339	1
ENSG00000133661.15	SFTPD	10	79980386	10_51	0	0.0139033021879599	8.56871011283567	1.13117763402061e-06	1.22235546286139	3
ENSG00000133678.13	TMEM254	10	80078900	10_51	0	0.00933430629270304	4.75952700032232	4.21835610526203e-07	0.00191806470231883	1
ENSG00000189129.13	PLAC9	10	80136214	10_51	0	0.0210202743246508	12.5299039029569	2.50082623389797e-06	-1.42070870737739	1
ENSG00000122359.17	ANXA11	10	80205298	10_51	0	0.00936967406530831	4.79565157595203	4.26647792375972e-07	-0.0222029238179906	1
ENSG00000133665.12	DYDC2	10	80344272	10_51	0	0.0693576070192116	24.0814237644748	1.58589217979789e-05	2.58076077999766	3
ENSG00000108219.14	TSPAN14	10	80489996	10_51	0	0.0105812544606675	5.95755078896788	5.98552582278619e-07	-0.697931112617482	1
ENSG00000228570.7	NUTM2E	10	79812518	10_51	0	0.00961410257207851	5.04166269046496	4.60235308683714e-07	0.264769198801068	2
ENSG00000148600.14	CDHR1	10	84194347	10_54	0	0.118963282247978	34.4496932291083	3.89130877814872e-05	-2.92353465582545	2
ENSG00000107771.15	CCSER2	10	84328436	10_54	0	0.00551776530902981	4.77132006855513	2.49976493596073e-07	0.250880199836533	1
ENSG00000148604.13	RGR	10	84244980	10_54	0	0.00663432119490204	6.52930703445903	4.11302152022774e-07	0.669678448576459	2
ENSG00000204033.9	LRIT2	10	84224688	10_54	0	0.00615627384612871	5.81579865723997	3.39957549212071e-07	0.648159876582241	2
ENSG00000062650.17	WAPL	10	86522022	10_55	0	0.019273807647574	10.5141720468936	1.92415474662761e-06	1.86294670003531	1
ENSG00000122375.11	OPN4	10	86654498	10_55	0	0.0113558220990858	4.84400285711277	5.22300411067775e-07	0.303833642201817	2
ENSG00000173269.13	MMRN2	10	86969557	10_55	0	0.0153697967711459	7.80207533269589	1.13861174971711e-06	-0.996545247103436	1
ENSG00000173267.13	SNCG	10	86959004	10_55	0	0.0146970571181927	7.19160656824114	1.00358393156925e-06	-0.687162944071541	1
ENSG00000122376.11	FAM35A	10	87091942	10_55	0	0.0127129694559304	5.91719825590728	7.14266893522797e-07	0.633218682220932	2
ENSG00000184923.12	NUTM2A	10	87214060	10_55	0	0.0195513199292088	9.99214797987338	1.85495054914166e-06	-1.20156806836275	2
ENSG00000214562.14	NUTM2D	10	87404437	10_56	0	0.00865384649665191	7.17524954480465	5.89581155509134e-07	-0.652826367490476	1
ENSG00000107789.15	MINPP1	10	87504564	10_56	0	0.00924879092255138	7.81026778309046	6.8588022726355e-07	-0.835304476044042	1
ENSG00000184719.11	RNLS	10	88584264	10_56	0	0.00793248830791848	6.34421267090244	4.77842276105527e-07	-0.629955757199336	1
ENSG00000204022.9	LIPJ	10	88585914	10_56	0	0.051964297964224	24.4023683247272	1.20402204623983e-05	2.8683863324495	1
ENSG00000182333.14	LIPF	10	88664680	10_56	0	0.0069745337962509	5.1157619719554	3.38784013815094e-07	0.326767308552117	1
ENSG00000152766.5	ANKRD22	10	88850939	10_56	0	0.00766910909127061	6.02186290241015	4.38503613164501e-07	-0.53537956546284	1
ENSG00000026103.21	FAS	10	88990206	10_56	0	0.0224350096848829	16.2939270673849	3.47095854043521e-06	1.88869635940544	1
ENSG00000138135.6	CH25H	10	89207336	10_56	0	0.00828675940742718	6.76136038458796	5.32005609430389e-07	0.750792830256228	1
ENSG00000119917.13	IFIT3	10	89328240	10_57	0	0.00854348146476758	4.79625199597356	3.89075846749413e-07	-0.224790249362004	1
ENSG00000152778.8	IFIT5	10	89401598	10_57	0	0.0297519998514966	15.1871746402095	4.29032850642973e-06	-1.20778767670644	2
ENSG00000152782.16	PANK1	10	89594091	10_57	0	0.00882690344279746	5.22022627232148	4.37517169480395e-07	0.433956491184305	1
ENSG00000138182.14	KIF20B	10	89701315	10_57	1	0.040606610875946	24.2621039995032	9.35454353614348e-06	4.08304361945981	2
ENSG00000148680.15	HTR7	10	90857902	10_58	0	0.0120433556955498	5.04466293349976	5.76868817033112e-07	0.483380791493532	1
ENSG00000148688.13	RPP30	10	90871714	10_58	0	0.0139373675747914	6.44192112389332	8.5249836297228e-07	-0.843996956428949	1
ENSG00000180628.14	PCGF5	10	91163300	10_58	0	0.036462048744902	15.6813944997751	5.42904129055658e-06	1.70836798250774	1
ENSG00000107854.5	TNKS2	10	91799913	10_59	0	0.009113665116258	6.47105273067368	5.59970826800801e-07	0.804191301466729	1
ENSG00000152804.10	HHEX	10	92689941	10_59	0	0.00776296964789902	4.93932694363187	3.64076844836249e-07	-0.165582938889332	1
ENSG00000138190.16	EXOC6	10	92834808	10_59	0	0.0146162343594909	10.9873147598542	1.52484064938114e-06	1.24069896605839	1
ENSG00000138119.16	MYOF	10	93482229	10_59	0	0.00902557989769592	6.37828654520913	5.46608697698246e-07	-0.696277948573365	1
ENSG00000138180.15	CEP55	10	93496518	10_59	0	0.00909055577542695	6.44680712078595	5.56458152499329e-07	0.895682515541268	1
ENSG00000186188.10	FFAR4	10	93566919	10_59	0	0.00761868760857287	4.76024008843931	3.44355021702125e-07	-0.0423797636423354	1
ENSG00000095464.9	PDE6C	10	93652458	10_60	0	0.0102491201891551	5.28932145644297	5.14735290512172e-07	0.373548680755013	1
ENSG00000148690.11	FRA10AC1	10	93699055	10_60	0	0.0156632768257922	9.34631744265738	1.39001839577349e-06	-1.08281680837039	2
ENSG00000176273.14	SLC35G1	10	93893644	10_60	0	0.0210067882635226	12.1601692102634	2.42547427646376e-06	-1.8097077601042	1
ENSG00000138193.15	PLCE1	10	94026267	10_60	0	0.0247820938184811	13.7477553334354	3.234947135976e-06	-1.49853897501679	1
ENSG00000173145.11	NOC3L	10	94361032	10_60	0	0.00998886323545212	5.0435506470759	4.7835448484321e-07	0.352091330953055	1
ENSG00000138115.13	CYP2C8	10	95059944	10_61	0	0.0110775152933476	5.38935369566593	5.66860821369555e-07	-0.309297248348504	2
ENSG00000059573.8	ALDH18A1	10	95656647	10_61	0	0.0120689299798916	6.20889954653138	7.11509655322622e-07	0.879813777268541	1
ENSG00000119977.20	TCTN3	10	95693946	10_61	0	0.0106707280283542	5.03175714653624	5.09813251442449e-07	0.463226777301599	2
ENSG00000138185.18	ENTPD1	10	95707012	10_61	0	0.0105342998053412	4.90878732058289	4.90995245975785e-07	0.326493584330108	1
ENSG00000107443.15	CCNJ	10	96045317	10_61	0	0.0104786144584127	4.85813868009867	4.83360510209612e-07	0.299627775218959	1
ENSG00000108242.12	CYP2C18	10	94683342	10_61	0	0.0124935146312828	6.5395397174221	7.75763261184869e-07	-0.764417006935218	1
ENSG00000177853.14	ZNF518A	10	96127864	10_62	0	0.00653751906265088	4.88348925129657	3.03138153711635e-07	-0.174656984049572	1
ENSG00000095587.8	TLL2	10	96445662	10_62	0	0.0083031262289528	7.16538366823314	5.64908990639934e-07	0.745940457521549	1
ENSG00000077147.14	TM9SF3	10	96585094	10_62	0	0.00660626998384895	4.98324888412667	3.1258367539504e-07	-0.147133713383524	1
ENSG00000165879.8	FRAT1	10	97319197	10_62	0	0.0517651745403873	24.7504944729826	1.21651917654611e-05	-2.56710474445485	2
ENSG00000052749.13	RRP12	10	97428503	10_62	0	0.0105326170817798	9.43737394746657	9.43810612110276e-07	0.934675301282471	1
ENSG00000171314.8	PGAM1	10	97425662	10_62	0	0.00888484784034305	7.81202600622921	6.59038933422106e-07	0.733137097441475	2
ENSG00000171311.12	EXOSC1	10	97445974	10_62	0	0.00819324901588059	7.03819056527298	5.47538387763753e-07	0.591996909527671	1
ENSG00000171307.18	ZDHHC16	10	97445974	10_62	0	0.00819324901588059	7.03819056527298	5.47538387763753e-07	-0.591996909527671	1
ENSG00000155229.20	MMS19	10	97498776	10_62	0	0.0066272845291474	5.0136148589852	3.15488826127121e-07	-0.208567868877832	1
ENSG00000165886.4	UBTD1	10	97515623	10_62	0	0.0115901664319104	10.3519538750076	1.13922471283919e-06	-1.15617887536029	1
ENSG00000165887.11	ANKRD2	10	97574657	10_62	0	0.00650359293354696	4.83384578770664	2.98499452199858e-07	-0.154110571494497	1
ENSG00000241935.8	HOGA1	10	97584164	10_62	0	0.00922927424057007	8.17530486672876	7.16421984991235e-07	0.727625802886098	2
ENSG00000171160.17	MORN4	10	97633477	10_62	0	0.0105745772076351	9.47537019948064	9.51385648657711e-07	1.03083649216015	2
ENSG00000155252.13	PI4K2A	10	97640889	10_62	0	0.00717805793937054	5.77544805864443	3.93631675409472e-07	-0.479276218566107	1
ENSG00000155254.12	MARVELD1	10	97721261	10_62	0	0.0100916252720038	9.02864890787118	8.65129811530055e-07	-0.961737818071037	1
ENSG00000155256.17	ZFYVE27	10	97735821	10_62	0	0.0085643478499714	7.46116918241458	6.06734349737796e-07	-0.750609950363655	1
ENSG00000120057.4	SFRP5	10	97772351	10_62	0	0.0106529797039946	9.54597249514997	9.65580919175481e-07	-1.0591160295107	1
ENSG00000155265.10	GOLGA7B	10	97850261	10_62	0	0.0102508500694056	9.1782292198262	8.9333876103872e-07	-1.02491581180054	1
ENSG00000166024.13	R3HCC1L	10	98133786	10_62	0	0.0100921771190403	9.02918348284656	8.65228346049115e-07	-0.902104507703232	2
ENSG00000107521.18	HPS1	10	98417112	10_62	0	0.00757848430379748	6.29357902060046	4.52874055928993e-07	-0.633070761930258	2
ENSG00000203942.4	C10orf62	10	97589657	10_62	0	0.00940744940068283	8.35792917964042	7.46565599916043e-07	0.932766427882785	1
ENSG00000107447.7	DNTT	10	96304051	10_62	0	0.00835841237866886	7.22875937869915	5.73700145021151e-07	-0.845937593660626	1
ENSG00000119946.10	CNNM1	10	99324726	10_64	0	0.0128250986411771	14.6850162787865	1.788267744571e-06	-1.93063851928994	1
ENSG00000120053.10	GOT1	10	99430763	10_64	0	0.00509826573470606	5.87647440841851	2.84470158162111e-07	-0.315455163252518	1
ENSG00000198018.6	ENTPD7	10	99658610	10_64	0	0.0151333907627618	16.268805259562	2.33770283556682e-06	1.95353929981852	2
ENSG00000119929.12	CUTC	10	99703025	10_64	0	0.0136087633544927	15.25244423427	1.97085877211661e-06	-1.66054316806271	2
ENSG00000014919.12	COX15	10	99731479	10_64	0	0.00710990814620749	9.04917973771572	6.10900669721043e-07	1.22843237203994	1
ENSG00000023839.10	ABCC2	10	99782821	10_64	0	0.0197715552835459	18.8309045157469	3.53516274209788e-06	2.26676711793512	2
ENSG00000107554.16	DNMBP	10	100009013	10_64	0	0.00465725245409954	5.0138026317618	2.21714660467758e-07	0.0451797377176565	2
ENSG00000107566.13	ERLIN1	10	100187980	10_64	0	0.0912768883119061	33.6696404224154	2.91807668996643e-05	-3.50376830121686	1
ENSG00000213341.10	CHUK	10	100230118	10_64	0	0.0122264152250253	14.2277331657372	1.65170410941308e-06	-1.92990283381326	1
ENSG00000095485.16	CWF19L1	10	100267608	10_64	0	0.0765252687217987	31.9348094657085	2.32041994335516e-05	-3.05203303588479	2
ENSG00000075826.16	SEC31B	10	100519537	10_64	0	0.00501658530608362	5.72246555321888	2.72576735304957e-07	-0.415096659112019	1
ENSG00000055950.16	MRPL43	10	100986746	10_64	0	0.0056564151643137	6.86728185472064	3.68827714357072e-07	0.520527591112517	2
ENSG00000186862.17	PDZD7	10	101030695	10_64	0	0.00505567300856646	5.79647474507077	2.78253298709541e-07	-0.598724930706241	3
ENSG00000107819.13	SFXN3	10	101032154	10_64	0	0.0104301832050465	12.7087853465058	1.25861637590598e-06	-1.33747839976223	2
ENSG00000107821.14	KAZALD1	10	101062164	10_64	0	0.0097022307322322	12.017481764975	1.10708882531173e-06	1.39859947863847	1
ENSG00000166167.17	BTRC	10	101353278	10_65	0	0.0620546616895028	26.4079086240601	1.55598647486028e-05	-3.14691492965471	2
ENSG00000166171.12	DPCD	10	101573566	10_65	0	0.200508829090042	25.04976090222	4.76907862615094e-05	4.35606070945117	1
ENSG00000107831.12	FGF8	10	101780761	10_65	0	0.0162767391011791	11.7562901939781	1.81691703493355e-06	1.36044623117365	1
ENSG00000198408.13	MGEA5	10	101818954	10_65	0	0.00929730358182434	7.16657527891	6.32653734499551e-07	-0.629187999038113	1
ENSG00000120049.18	KCNIP2	10	101849947	10_65	0	0.00986894359458168	7.82751775534961	7.33486500058223e-07	-1.42656168523757	1
ENSG00000120029.12	C10orf76	10	102055738	10_65	0	0.0127528887822892	11.887523918638	1.43945261428429e-06	2.40626528906616	2
ENSG00000166189.7	HPS6	10	102065163	10_65	0	0.0120981596192131	9.3370195213063	1.07256834099083e-06	-1.39165200780318	2
ENSG00000198728.10	LDB1	10	102120552	10_65	0	0.0333092660869725	22.271566003282	7.04390055049366e-06	3.23328872295268	1
ENSG00000119915.4	ELOVL3	10	102226130	10_65	0	0.00784691789922187	5.200349378321	3.87461921219112e-07	0.212486488434723	1
ENSG00000107859.9	PITX3	10	102241645	10_65	0	0.00748152603987795	4.80217730457573	3.41134607116488e-07	0.0370424211398573	1
ENSG00000107874.10	CUEDC2	10	102432012	10_65	0	0.0134352877315719	11.1356626317597	1.42056278641262e-06	1.43239422143785	1
ENSG00000138111.14	MFSD13A	10	102461772	10_65	0	0.0213535189572858	30.9742949746567	6.28012490675757e-06	-4.69948043900853	2
ENSG00000138107.12	ACTR1A	10	102502871	10_65	0	0.0221986258944211	18.586398790911	3.91758781484603e-06	-3.10289449630949	1
ENSG00000107882.11	SUFU	10	102503918	10_65	0	0.02437308160157	19.592802302464	4.53423887010182e-06	-3.16693592816268	1
ENSG00000171206.13	TRIM8	10	102640355	10_66	0	0.00967956050770247	21.0299130565358	1.93281600393532e-06	1.30390603557672	1
ENSG00000166272.16	WBP1L	10	102743827	10_66	0	0.00419671216167072	13.5959453340276	5.41771293916747e-07	-3.52647454475349	1
ENSG00000166275.15	BORCS7	10	102852007	10_66	0	0.00358453468289888	24.7667860905497	8.42946160442783e-07	3.37787162316903	2
ENSG00000214435.7	AS3MT	10	102869116	10_66	2	0.343542030370146	46.940033299767	0.000153116032828616	8.05092913356162	1
ENSG00000148842.17	CNNM2	10	102917369	10_66	1	0.0726364945941147	43.9542014354313	3.03146576554182e-05	8.16127468603375	1
ENSG00000156374.14	PCGF6	10	103750487	10_66	0	0.00231175929569072	10.1351788655176	2.22469985718001e-07	1.93828008238626	1
ENSG00000148843.13	PDCD11	10	103395888	10_66	0	0.00244165782988059	14.4300952161205	3.34542575536595e-07	3.34433365386728	2
ENSG00000138172.10	CALHM2	10	103447117	10_66	0	0.00175533832531816	9.42756678347925	1.57129543758309e-07	-2.77275785483767	1
ENSG00000183128.7	CALHM3	10	103479506	10_66	0	0.00166901985806212	6.06880776659148	9.61750192483982e-08	-0.750868179284218	1
ENSG00000107957.16	SH3PXD2A	10	103855316	10_66	0	0.00160580193082893	5.02983073958995	7.66907073185614e-08	0.454378657051318	1
ENSG00000065613.13	SLK	10	103966237	10_66	0	0.0208931995855285	24.1932342270587	4.79950313645698e-06	-2.30284862531169	2
ENSG00000197748.12	CFAP43	10	104237346	10_66	0	0.0439426429185097	22.8575767384799	9.53704336012321e-06	-2.94547848143904	1
ENSG00000148834.12	GSTO1	10	104231844	10_66	0	0.00292620036742119	8.91083945407805	2.47582575481441e-07	-0.265643784338137	1
ENSG00000065621.14	GSTO2	10	104268396	10_66	0	0.0406379881786605	21.614167611083	8.34003957415425e-06	3.12570952150951	2
ENSG00000148841.15	ITPRIP	10	104338176	10_66	0	0.0070747766110334	13.5888643234873	9.12837116982037e-07	-2.34834077257774	1
ENSG00000120051.14	CFAP58	10	104355789	10_66	0	0.0153559366783157	19.2194933720969	2.80230656878433e-06	-2.74852450355677	1
ENSG00000156395.12	SORCS3	10	104659606	10_66	0	0.00316223762909551	12.7428332147505	3.82611393047458e-07	-2.61261831103355	1
ENSG00000148700.14	ADD3	10	109996842	10_69	0	0.0111607713275873	5.58942503473179	5.92323198934021e-07	-0.413623808245853	1
ENSG00000119950.20	MXI1	10	110207797	10_69	0	0.0104727618572805	4.98127936236668	4.9533557897655e-07	-0.280137884171023	1
ENSG00000119953.12	SMNDC1	10	110307191	10_69	0	0.0116303730252555	5.98344841853	6.60758247259528e-07	-0.604338807173841	1
ENSG00000138166.5	DUSP5	10	110497851	10_69	0	0.0404353931570086	17.9537095486713	6.89307909595001e-06	-1.81525176683111	1
ENSG00000203867.7	RBM20	10	110643917	10_69	0	0.0200386407212562	11.193201414055	2.12970756809762e-06	1.24041917736645	1
ENSG00000108061.11	SHOC2	10	110919433	10_70	0	0.00460687075458299	6.67121705988055	2.91815594396388e-07	-0.634954145191367	1
ENSG00000023041.11	ZDHHC6	10	112446925	10_70	0	0.00378866651179399	4.80729691247089	1.72935726319614e-07	0.0388635526738039	1
ENSG00000151532.13	VTI1A	10	112446363	10_70	0	0.00403040327106974	5.39684087012172	2.06531125699134e-07	-0.510538081925246	2
ENSG00000148737.16	TCF7L2	10	112949509	10_70	0	0.00421706156082291	5.82836989971662	2.33375060923605e-07	-0.460718092162879	1
ENSG00000197893.13	NRAP	10	113664525	10_71	0	0.0220062261445911	10.3409293026387	2.16074012779483e-06	-1.06538532440774	1
ENSG00000165806.19	CASP7	10	113679635	10_71	0	0.0170677254772332	7.9033650923681	1.28081112196288e-06	1.17342195512617	1
ENSG00000196865.4	NHLRC2	10	113854981	10_71	0	0.0148403392773392	6.56400049863085	9.24932057353021e-07	0.612306410365045	1
ENSG00000043591.5	ADRB1	10	114043616	10_71	0	0.0131103125284188	5.37778075393756	6.69442890991446e-07	-0.325838455640679	1
ENSG00000165813.18	CCDC186	10	114173771	10_71	0	0.0126521882113246	5.03752984351097	6.05174573199884e-07	0.263806397875272	2
ENSG00000095627.9	TDRD1	10	114178794	10_71	0	0.0149376238554243	6.62655622207878	9.39867869711106e-07	-0.676338648454448	1
ENSG00000165816.12	VWA2	10	114238946	10_71	0	0.0123508115538692	4.80694520976102	5.63718209950176e-07	-0.102116879421173	1
ENSG00000169129.14	AFAP1L2	10	114404743	10_71	0	0.0179214509295523	8.37115024827953	1.42447785182449e-06	-1.00138410311518	1
ENSG00000148735.14	PLEKHS1	10	113751133	10_71	0	0.0129101764855443	5.23061778004626	6.41183830578089e-07	-0.397101603763551	1
ENSG00000151553.14	FAM160B1	10	114821450	10_72	0	0.00639079100555773	4.93857076425675	2.9967691772083e-07	0.183364611887698	1
ENSG00000165832.5	TRUB1	10	114961011	10_72	0	0.0072182908716858	6.10045929090571	4.18113614127077e-07	-0.579815997167288	1
ENSG00000187021.14	PNLIPRP1	10	116590882	10_72	0	0.0272786736534796	18.8298480817161	4.8771651642239e-06	-1.81857881069803	1
ENSG00000165863.16	C10orf82	10	116669144	10_72	0	0.0167726697324236	14.1607821932553	2.25520920336748e-06	1.62013535013754	2
ENSG00000165868.13	HSPA12A	10	116747708	10_72	0	0.00850083160792858	7.66174158176936	6.18423963710721e-07	0.920159917332243	1
ENSG00000165646.11	SLC18A2	10	117241049	10_72	0	0.00628588679199049	4.78066248360596	2.85333021541077e-07	-0.0603963440557715	1
ENSG00000165650.11	PDZD8	10	117407991	10_72	0	0.0482714710428192	24.3436102851282	1.11576547119794e-05	-2.31529079812326	1
ENSG00000170370.11	EMX2	10	117541976	10_72	0	0.0133722238758213	11.9915372282212	1.52256518763193e-06	-1.31601120477906	1
ENSG00000107560.10	RAB11FIP2	10	118046770	10_73	0	0.0136551412890765	4.83085615886271	6.26350893451031e-07	0.110147162730672	1
ENSG00000151893.14	CACUL1	10	118755670	10_73	0	0.0156694844955705	6.14806533904788	9.14725066066248e-07	0.657282570371168	1
ENSG00000119973.5	PRLHR	10	118595764	10_73	0	0.043670979418694	16.011286345373	6.63921225674244e-06	1.80098689762866	1
ENSG00000188613.6	NANOS1	10	119022674	10_74	0	0.00816353132018899	5.06249427357179	3.92409944744305e-07	0.0659436863303954	1
ENSG00000107581.12	EIF3A	10	119081149	10_74	0	0.0121663067117368	8.87484413619199	1.02521958050638e-06	-1.2462800026558	1
ENSG00000119979.16	FAM45A	10	119103593	10_74	0	0.0346290465093934	18.9163777792967	6.21979268414251e-06	-2.10077028614766	2
ENSG00000183605.16	SFXN4	10	119161076	10_74	0	0.0266732745459103	16.4012390906084	4.15384600122405e-06	1.63626306923693	2
ENSG00000165672.6	PRDX3	10	119171411	10_74	0	0.0114023971792582	8.25479645980303	8.93716818289453e-07	0.871623921254961	1
ENSG00000198873.11	GRK5	10	119207864	10_74	0	0.00807492262895493	4.95829756336842	3.80161693115476e-07	-0.274599572578338	1
ENSG00000148908.14	RGS10	10	119542471	10_74	0	0.00853064216791	5.48251522238411	4.44077703168294e-07	0.439655736881112	1
ENSG00000151929.9	BAG3	10	119651158	10_74	0	0.00969054766661648	6.70016984733925	6.16497799806942e-07	-0.764171349129563	1
ENSG00000197771.12	MCMBP	10	119892668	10_74	0	0.0121963457629093	8.89842051763612	1.03048114640286e-06	1.22058886140543	1
ENSG00000107651.12	SEC23IP	10	119890589	10_74	0	0.0766950897212596	26.6504319957228	1.94074827951754e-05	2.42400587018158	1
ENSG00000066468.22	FGFR2	10	121598656	10_76	0	0.011487951498404	6.82546898804353	7.44513347086962e-07	1.07804464485358	1
ENSG00000138162.18	TACC2	10	121989601	10_76	0	0.0182714349447239	11.1399724917559	1.93265427248079e-06	1.63321245460941	1
ENSG00000138152.8	BTBD16	10	122256194	10_77	0	0.0109638695540605	9.49850730162992	9.8881857814772e-07	-1.43590144610998	3
ENSG00000166033.11	HTRA1	10	122458116	10_77	0	0.0100800373498057	8.69531544676866	8.32232899141367e-07	1.06907554013262	1
ENSG00000138161.13	CUZD1	10	122850511	10_77	0	0.00667783300845826	4.76374948657751	3.02052104725625e-07	-0.0315459861174759	1
ENSG00000213185.6	FAM24B	10	122879331	10_77	0	0.0117078199858757	10.1261641623443	1.12568893408679e-06	-1.27514437095836	1
ENSG00000119965.12	C10orf88	10	122945179	10_77	0	0.00767060535101172	6.08654481972598	4.43300131633365e-07	-0.545129987789862	1
ENSG00000179988.13	PSTK	10	122954744	10_77	0	0.00682381932515308	4.97010935026923	3.22025942692523e-07	0.163413208462798	1
ENSG00000095574.11	IKZF5	10	123008933	10_77	0	0.00667529038515557	4.76011590455146	3.01706792095164e-07	0.0274593340507309	1
ENSG00000196177.12	ACADSB	10	123009067	10_77	0	0.00749784251349195	5.86909543816929	4.17835064205999e-07	-0.516643734907215	1
ENSG00000154478.3	GPR26	10	123666177	10_77	0	0.0107343738140797	9.2963377675441	9.47514809422563e-07	-1.01818071616893	1
ENSG00000065154.11	OAT	10	124374194	10_78	0	0.00576651442265785	4.80757667232616	2.63230978740597e-07	-0.143975480975981	2
ENSG00000203791.14	METTL10	10	124791664	10_78	0	0.00679284927249624	6.37031796133997	4.10875726174614e-07	-0.707570662746247	2
ENSG00000175029.16	CTBP2	10	125161062	10_78	0	0.051446228350285	25.8119553064759	1.2608744439358e-05	2.44600843037543	2
ENSG00000188690.12	UROS	10	125816857	10_78	0	0.0320244774713974	21.224331076195	6.45376965376371e-06	2.33664415270784	2
ENSG00000107949.16	BCCIP	10	125823187	10_78	0	0.0332431441697445	21.584514146455	6.81305299763092e-06	2.35734154893169	1
ENSG00000154493.17	C10orf90	10	126671152	10_79	0	0.0187294466399915	11.746983706123	2.08904939805807e-06	-1.39264648041826	1
ENSG00000170430.9	MGMT	10	129467281	10_81	0	0.0194422370902261	9.20859138042565	1.69995268506094e-06	1.06096077927005	3
ENSG00000237489.3	LINC00959	10	130035934	10_82	0	0.0140091888098866	5.20723384722352	6.92655786693504e-07	0.427649357187168	2
ENSG00000108010.11	GLRX3	10	130135335	10_82	0	0.0749680820347444	21.4103116454885	1.52404147422893e-05	2.43694041567214	1
ENSG00000176171.11	BNIP3	10	131981887	10_83	0	0.00704077734540443	6.24942587743441	4.17790084692307e-07	-0.551118600515217	1
ENSG00000188385.11	JAKMIP3	10	132104268	10_83	0	0.00613498805956658	4.9354485707341	2.87499934009938e-07	-0.178611537631411	3
ENSG00000151640.12	DPYSL4	10	132186587	10_83	0	0.0609253136385263	26.9958407527681	1.56167992631659e-05	-2.56593997614827	2
ENSG00000165752.16	STK32C	10	132331810	10_83	0	0.0062192268144694	5.06555167087873	2.9913039349028e-07	0.307495854803619	2
ENSG00000148814.17	LRRC27	10	132331784	10_83	0	0.00609845883879678	4.87847717085927	2.82489149266935e-07	-0.180456371854862	2
ENSG00000171813.13	PWWP2B	10	132398816	10_83	0	0.00612265455907424	4.91625138637195	2.85805930271419e-07	0.159456464676017	1
ENSG00000148826.8	NKX6-2	10	132786368	10_85	0	0.0163766428888912	6.47916357726786	1.00749110430911e-06	0.673529267094728	1
ENSG00000151651.15	ADAM8	10	133273209	10_85	0	0.0183599012574973	7.57463220187824	1.32047227718285e-06	0.701860194194149	1
ENSG00000198546.14	ZNF511	10	133307994	10_85	0	0.0256035317463573	10.7675485706652	2.61766527715557e-06	-1.3966470770485	2
ENSG00000165828.14	PRAP1	10	133346715	10_85	0	0.0194236065705862	8.11476786677454	1.49659183098676e-06	-1.10584745585194	2
ENSG00000127884.4	ECHS1	10	133373302	10_85	0	0.024144674064008	10.2035847377594	2.33922242900252e-06	-1.27680283147323	1
ENSG00000148832.15	PAOX	10	133389373	10_85	0	0.0275947397411975	11.4880318390428	3.01001964276739e-06	1.39548481703824	1
ENSG00000203772.7	SPRN	10	133445989	10_85	0	0.0185561374714579	7.67660556471124	1.35255272767182e-06	-0.836309192985929	1
ENSG00000214279.13	SCART1	10	133421076	10_85	0	0.0234145525520032	9.90854285363899	2.20289121859802e-06	1.27327003628348	1
ENSG00000130649.9	CYP2E1	10	133421076	10_85	0	0.0235924048229546	9.98123875443405	2.23590863222974e-06	1.26193547974564	2
ENSG00000171811.13	CFAP46	10	132942509	10_85	0	0.0141903953388689	5.10712637507167	6.88126837841883e-07	-0.146424154947606	2
ENSG00000171794.3	UTF1	10	133226659	10_85	0	0.0352519680947521	13.848419857388	4.63533351350551e-06	1.58470847520352	2
ENSG00000142082.14	SIRT3	11	237312	11_1	0	0.0168183358648115	7.71321955667414	1.23173168027477e-06	0.842466441815939	1
ENSG00000174885.12	NLRP6	11	274181	11_1	0	0.0149185837093497	6.56523474739484	9.29983518017255e-07	0.630302016431544	2
ENSG00000182272.11	B4GALNT4	11	365918	11_1	0	0.0126271217272355	4.96945312110272	5.95813531190817e-07	0.0885730993075314	1
ENSG00000185101.12	ANO9	11	441806	11_1	0	0.0123612138733937	4.7658904070311	5.59374376825109e-07	-0.277429317031847	1
ENSG00000174915.11	PTDSS2	11	500282	11_1	0	0.0174582147523834	8.07104452088805	1.33791021973177e-06	-1.20516065661265	1
ENSG00000023191.16	RNH1	11	500096	11_1	0	0.0191802096096715	8.97289417258121	1.63411753959919e-06	1.09606957573302	4
ENSG00000174775.16	HRAS	11	537120	11_1	0	0.0140880584930794	6.01692985473374	8.04865832452617e-07	-0.673385568381576	2
ENSG00000161328.10	LRRC56	11	537502	11_1	0	0.0156516858773166	7.02458002845967	1.0439480433119e-06	-1.05343454737039	1
ENSG00000099849.14	RASSF7	11	559964	11_1	0	0.0133024861311761	5.46789728236334	6.90638141299054e-07	-0.590907715975808	2
ENSG00000185522.8	LMNTD2	11	517286	11_1	0	0.0128458613805118	5.13374085187993	6.26173335486053e-07	-0.439799350449675	1
ENSG00000070047.11	PHRF1	11	576247	11_1	0	0.0187035507341213	8.73156185276233	1.55064860803717e-06	0.945391963259583	1
ENSG00000069696.6	DRD4	11	637294	11_1	0	0.0136989683603775	5.74891950209163	7.47775939208022e-07	-0.760736413767295	2
ENSG00000177106.14	EPS8L2	11	693787	11_1	0	0.0300839160283553	13.29863334531	3.79873306416939e-06	-1.72795291006332	1
ENSG00000177042.14	TMEM80	11	688091	11_1	0	0.110474311194933	26.0015579020681	2.72745798365535e-05	-2.78419729540547	2
ENSG00000177030.16	DEAF1	11	707025	11_1	0	0.0145400091202678	6.31913479130511	8.72408111602745e-07	0.209406829394655	1
ENSG00000177225.16	PDDC1	11	772490	11_1	0	0.0198955665919677	9.32412538119429	1.76141549814284e-06	-1.04915764023386	2
ENSG00000274897.2	PANO1	11	797834	11_1	0	0.0139572963724702	5.92766868761612	7.85565892543247e-07	-0.178021577514522	1
ENSG00000177595.17	PIDD1	11	809666	11_1	0	0.0141815812109746	6.08026998895815	8.18737942546019e-07	-0.74643483533835	1
ENSG00000177697.17	CD151	11	833262	11_1	0	0.0218432623706187	10.2204632482609	2.11975408079368e-06	-1.26785490733203	2
ENSG00000177700.5	POLR2L	11	842775	11_1	0	0.029585570843101	13.1377727966541	3.69061801207747e-06	-1.55243497139522	1
ENSG00000214063.10	TSPAN4	11	842682	11_1	0	0.0123528593473001	4.7594220305933	5.58237631918195e-07	0.1502529346695	3
ENSG00000177830.17	CHID1	11	890405	11_1	0	0.036370597629972	15.1291937359224	5.2247271865695e-06	1.90806543433997	1
ENSG00000183020.13	AP2A2	11	930771	11_1	0	0.019368224983573	9.06645445410668	1.66734204666302e-06	1.26150535209305	2
ENSG00000184956.15	MUC6	11	1036573	11_1	0	0.0129110337720934	5.18214663999989	6.35284284557045e-07	-0.369552080877548	2
ENSG00000070031.3	SCT	11	628245	11_1	0	0.0186310136032483	8.69430532736095	1.53804402689812e-06	-1.19461281649389	1
ENSG00000174672.15	BRSK2	11	1382014	11_2	0	0.0104167582530543	13.2332531597176	1.30887026971881e-06	-1.65564479917799	2
ENSG00000182208.13	MOB2	11	1422168	11_2	0	0.00495118158078878	6.23064854128855	2.92913578818401e-07	-0.534495780127931	1
ENSG00000205869.2	KRTAP5-1	11	1586116	11_2	0	0.00424476194737555	4.75911370922517	1.91812461081224e-07	-0.189151061504552	1
ENSG00000244242.1	IFITM10	11	1750641	11_2	0	0.00705026862926561	9.58227105008173	6.4146285517681e-07	-1.11600999185468	2
ENSG00000117984.13	CTSD	11	1764171	11_2	0	0.00516610006607166	6.62350451644022	3.24898755388516e-07	-0.664173774211617	1
ENSG00000130598.15	TNNI2	11	1838096	11_2	0	0.00457878796609446	5.47701684879708	2.38117879539762e-07	0.391968600969184	1
ENSG00000130592.15	LSP1	11	1852991	11_2	0	0.00454233904908941	5.4159772650198	2.33589747430448e-07	-0.423895890563964	1
ENSG00000283787.1	PRR33	11	1892147	11_2	0	0.00561087415214101	7.41519025955746	3.95048323748635e-07	-0.809871204500223	1
ENSG00000130595.17	TNNT3	11	1919803	11_2	0	0.00430744561116425	4.89894541439369	2.00364049113763e-07	0.173268865468929	1
ENSG00000254647.6	INS	11	2092701	11_2	0	0.00436810550560141	5.03563844015483	2.08855086449215e-07	-0.266354222960291	1
ENSG00000183734.4	ASCL2	11	2271154	11_2	0	0.00749606318189999	10.1881560823031	7.25147284414846e-07	-1.10040309821472	1
ENSG00000064201.15	TSPAN32	11	2301990	11_2	0	0.0117739672701311	14.5928763139858	1.6314024962299e-06	1.55995933870011	1
ENSG00000110665.11	C11orf21	11	2295490	11_2	0	0.00454429979711868	5.41272280287309	2.33550154151767e-07	0.448789356361501	1
ENSG00000110651.11	CD81	11	2375436	11_2	0	0.00503035138767938	6.36085596778859	3.03816447752464e-07	-0.645842965396791	1
ENSG00000184281.14	TSSC4	11	2400164	11_2	0	0.00491390637797251	6.13746356105263	2.86360558852527e-07	0.600410302298888	1
ENSG00000129757.12	CDKN1C	11	2885574	11_2	0	0.0172084013700967	17.300032505474	2.82673335108829e-06	-1.43271805019577	1
ENSG00000110628.13	SLC22A18	11	2897569	11_2	0	0.00798192036537637	10.1478464921758	7.69092677230969e-07	-0.777872041061633	3
ENSG00000181649.5	PHLDA2	11	2928631	11_2	0	0.00495583516057263	6.13359136035526	2.88621771437296e-07	0.431011763954362	1
ENSG00000205531.12	NAP1L4	11	2986417	11_2	0	0.00482334120193728	6.35488376896023	2.91040208856495e-07	0.927245316409898	2
ENSG00000110619.17	CARS	11	3057655	11_2	0	0.00474870030220875	5.86314008082531	2.6436406952e-07	-0.55136085387772	1
ENSG00000021762.19	OSBPL5	11	3105582	11_2	0	0.00531417753392127	6.67482102929491	3.36800774386375e-07	-0.497381179638126	2
ENSG00000184350.9	MRGPRE	11	3232801	11_2	0	0.00554912784732142	7.35713705910029	3.87642132695397e-07	-0.808385762057248	1
ENSG00000005801.16	ZNF195	11	3378903	11_2	0	0.0482013259539003	27.9924342379912	1.28114134995778e-05	2.36547797057222	1
ENSG00000117983.17	MUC5B	11	1222989	11_2	0	0.0101300656665442	12.9736381878012	1.24787602096899e-06	1.56551179279698	1
ENSG00000129749.3	CHRNA10	11	3672023	11_3	0	0.159722246537733	28.3036959449567	4.29245703645095e-05	-3.0985354445515	1
ENSG00000177105.9	RHOG	11	3840828	11_3	0	0.0179011196921142	6.89557552298068	1.17205532561281e-06	-0.877880074459525	1
ENSG00000167325.14	RRM1	11	4094257	11_3	0	0.0152722533190611	5.37397298733402	7.79284422343348e-07	0.445851594014102	3
ENSG00000180785.8	OR51E1	11	4643856	11_3	0	0.0157746019021349	5.68389713766958	8.51337991600882e-07	-0.493260986352851	1
ENSG00000167332.7	OR51E2	11	4706010	11_3	0	0.0143279445679197	4.7629432823214	6.4797268585851e-07	0.0285725861114359	1
ENSG00000121236.20	TRIM6	11	5590335	11_4	0	0.0214326160554753	14.8511075681184	3.02225722579279e-06	1.54365898327699	2
ENSG00000132274.15	TRIM22	11	5689666	11_4	0	0.00846588076654953	5.96163347913445	4.79219869426139e-07	0.545430740314566	2
ENSG00000181074.3	OR52N4	11	5730162	11_4	0	0.017979395820113	13.165824668739	2.24760793992923e-06	-1.35452304606554	2
ENSG00000132256.18	TRIM5	11	5691296	11_4	0	0.0156362783060402	11.8279857850965	1.7560690246269e-06	1.30319934872439	1
ENSG00000180878.2	C11orf42	11	6205853	11_4	0	0.00746363886645118	4.75871549393795	3.37238970688189e-07	-0.0194817343074745	1
ENSG00000051009.10	FAM160A2	11	6224802	11_4	0	0.0329244753062544	18.9812506729678	5.93391176307899e-06	-1.92754049538616	2
ENSG00000132259.12	CNGA4	11	6235438	11_4	0	0.0110894109881849	8.54062598110709	8.99281334632887e-07	-1.00736245976596	1
ENSG00000170955.9	PRKCDBP	11	6320135	11_5	0	0.0109446818622957	5.00086509547771	5.19691576997878e-07	0.294216691791484	2
ENSG00000166313.18	APBB1	11	6419216	11_5	0	0.0112597011085367	5.2721178837689	5.63649818456568e-07	-0.341577930139172	1
ENSG00000110169.10	HPX	11	6448352	11_5	0	0.0162814463039743	8.80106168562125	1.36058426149763e-06	-0.969681195134628	2
ENSG00000110171.19	TRIM3	11	6473556	11_5	0	0.018387173812163	9.9666224005437	1.74004461154783e-06	-1.3299106543947	1
ENSG00000179532.12	DNHD1	11	6496345	11_5	0	0.0110511749348836	5.09342192280698	5.34460364668064e-07	0.300151380100976	2
ENSG00000132275.10	RRP8	11	6600139	11_5	0	0.0263328581515073	13.4153938174975	3.35427621529814e-06	1.4721598746663	2
ENSG00000166340.15	TPP1	11	6612918	11_5	0	0.118986052153371	28.1426540279515	3.17949761665063e-05	-2.54967151967798	2
ENSG00000166341.7	DCHS1	11	6633382	11_5	0	0.0418575681544234	17.8865355952085	7.10882168976775e-06	-1.99253157863964	2
ENSG00000158042.8	MRPL17	11	6683461	11_5	0	0.0119071027979214	5.80661777278601	6.56487919717431e-07	-0.493256787594975	2
ENSG00000149054.15	ZNF215	11	6926734	11_5	0	0.0254628662895375	13.0919579052382	3.16525924921983e-06	1.90157712740903	2
ENSG00000149050.9	ZNF214	11	6921245	11_5	0	0.025130408701343	12.9657032020892	3.09380562267431e-06	1.80971086908484	1
ENSG00000170743.16	SYT9	11	7238333	11_5	0	0.0230986742632994	12.1557799324095	2.66604380139272e-06	1.31931900744738	1
ENSG00000158077.4	NLRP14	11	7020532	11_5	0	0.0287487697911581	14.2601001861852	3.89259516370885e-06	1.88188976911905	2
ENSG00000170748.6	RBMXL2	11	7089132	11_5	0	0.0244958879860137	12.7201176600412	2.95856907052246e-06	1.56187925721244	1
ENSG00000183801.7	OLFML1	11	7485228	11_6	0	0.012310256813447	5.32979629361829	6.2298145746975e-07	0.335574507602894	1
ENSG00000166387.11	PPFIBP2	11	7513260	11_6	0	0.0153022205123413	7.41175491757724	1.07689386555192e-06	0.806496142011468	1
ENSG00000175390.13	EIF3F	11	7992932	11_6	0	0.0120065119538857	5.09087460123335	5.80372270223906e-07	0.251315271483099	1
ENSG00000166405.14	RIC3	11	8169050	11_6	0	0.0134700902812948	6.19110626270631	7.91837675418671e-07	0.768287423301417	2
ENSG00000166407.13	LMO1	11	8268333	11_6	0	0.0242816215594937	11.8404245135489	2.7298724542979e-06	1.31742762285162	1
ENSG00000130413.15	STK33	11	8505871	11_7	0	0.0125222990941327	4.97401559800156	5.91409930088464e-07	0.126780564585257	2
ENSG00000166436.15	TRIM66	11	8680289	11_7	0	0.0138720041618051	5.95332563724213	7.84144761734972e-07	0.50380735364522	1
ENSG00000166441.12	RPL27A	11	8682394	11_7	0	0.0127074464459345	5.11440170183878	6.17092859047006e-07	-0.211058188972805	1
ENSG00000166452.11	AKIP1	11	8911769	11_7	0	0.0198100010378559	9.36707369488753	1.76191856679195e-06	1.14925253474998	1
ENSG00000175348.10	TMEM9B	11	8962831	11_7	0	0.0136899818372632	5.826928119081	7.57425512421971e-07	-0.550259528877937	1
ENSG00000175352.10	NRIP3	11	9001874	11_7	0	0.0157525748043442	7.17040257389991	1.07248811145882e-06	0.779092610804456	1
ENSG00000175356.12	SCUBE2	11	9138192	11_8	0	0.0297690002124846	15.4828977787916	4.37636859099797e-06	-1.6645127398129	2
ENSG00000184014.7	DENND5A	11	9265483	11_8	0	0.012115847736428	6.85973328652082	7.89147952030926e-07	0.622277885222035	1
ENSG00000166471.10	TMEM41B	11	9314546	11_8	0	0.010187526874495	5.20265568190298	5.03258650735209e-07	-0.589317235017936	1
ENSG00000205339.9	IPO7	11	9384344	11_8	0	0.0110359216323626	5.96714463947068	6.25277166392934e-07	0.656223509475712	2
ENSG00000166478.9	ZNF143	11	9459153	11_8	0	0.021868772670266	12.5172485850442	2.59914605066124e-06	1.46217259309963	1
ENSG00000166483.10	WEE1	11	9573280	11_8	0	0.0133451387966053	7.78410939998842	9.86346306906753e-07	0.763690392693952	1
ENSG00000133789.14	SWAP70	11	9664023	11_8	0	0.0103944663558533	5.39481852348598	5.3244706164482e-07	0.348223529174789	1
ENSG00000133812.15	SBF2	11	10290242	11_8	0	0.00984872656345037	4.87949121454709	4.563016268903e-07	-0.208466469457029	1
ENSG00000133805.15	AMPD3	11	10307697	11_8	0	0.0103550857562055	5.35854523939196	5.26863361271677e-07	0.317984384901188	2
ENSG00000110315.6	RNF141	11	10541543	11_8	0	0.0346963134410013	16.9597376478434	5.58727257740106e-06	1.78657961019984	1
ENSG00000133800.8	LYVE1	11	10612084	11_8	0	0.0224166339241851	12.7548441372645	2.71483195451012e-06	-1.48967946114853	1
ENSG00000072952.18	MRVI1	11	10693577	11_8	0	0.0349927116498204	17.0418468544425	5.66228406310322e-06	1.74910494312542	2
ENSG00000198730.7	CTR9	11	10750567	11_8	0	0.0104049644258951	5.40446498953421	5.33937844975208e-07	0.304072455391573	1
ENSG00000236287.7	ZBED5	11	10853047	11_8	0	0.0106890658782375	5.66191335063453	5.74645975064138e-07	0.599460950398027	1
ENSG00000110328.5	GALNT18	11	11629871	11_9	0	0.0124678544088312	11.1673034688139	1.32201820950272e-06	-1.24019716383186	1
ENSG00000170242.17	USP47	11	11840131	11_9	0	0.00637492762492198	4.76050112256654	2.88154447622643e-07	0.00183036303051307	3
ENSG00000050165.17	DKK3	11	12010135	11_9	0	0.00639191336829881	4.78588852930235	2.904630250255e-07	0.0476632461736763	1
ENSG00000133816.13	MICAL2	11	12093705	11_9	0	0.00638772327281068	4.77963214996553	2.89893157103334e-07	-0.0559851462595985	2
ENSG00000133808.4	MICALCL	11	12276112	11_9	0	0.0107516600895818	9.75138915418454	9.95495751790071e-07	-1.09802812328091	1
ENSG00000197702.11	PARVA	11	12377064	11_9	0	0.00702452647329044	5.68641375044826	3.79273855638225e-07	0.417509656766034	2
ENSG00000189431.7	RASSF10	11	13009184	11_10	0	0.0464351677007354	18.3923465146578	8.10926617309644e-06	-1.82115993624774	2
ENSG00000133794.17	ARNTL	11	13276253	11_10	0	0.0533879732053856	19.7467270587044	1.00100432509559e-05	2.4413231224834	1
ENSG00000148925.10	BTBD10	11	13461197	11_11	0	0.0401558071708079	21.2181357883594	8.09008307451127e-06	-2.20399989676047	2
ENSG00000197601.12	FAR1	11	13667520	11_11	0	0.00760447846759704	5.25621388638138	3.7952453825625e-07	0.288282358695643	1
ENSG00000262655.3	SPON1	11	14195128	11_11	0	0.00725586618626073	4.80829981281178	3.31267020121772e-07	-0.0614694273041554	1
ENSG00000133818.13	RRAS2	11	14364599	11_11	0	0.0422925949465519	21.7198578022145	8.72205271962782e-06	2.38102514944955	1
ENSG00000129083.12	COPB1	11	14499808	11_11	0	0.00754294580655313	5.17865384366351	3.70898662086746e-07	0.208914466097017	1
ENSG00000129084.17	PSMA1	11	14643611	11_11	0	0.0095417467537674	7.42328651677676	6.72545244153326e-07	-0.857008106881803	1
ENSG00000152270.8	PDE3B	11	14643611	11_11	0	0.0095417467537674	7.42328651677676	6.72545244153326e-07	-0.857008106881803	1
ENSG00000175868.13	CALCB	11	14904868	11_11	0	0.00848684404155908	6.30428994076963	5.08018814638348e-07	-0.476862877493284	1
ENSG00000110696.9	C11orf58	11	16613419	11_12	0	0.0492164744412192	22.7986903478003	1.0654125228316e-05	2.48053944068319	2
ENSG00000110693.17	SOX6	11	16739444	11_12	0	0.011689590247146	8.97290252763972	9.95931881308883e-07	1.16346961689108	1
ENSG00000166689.15	PLEKHA7	11	17014919	11_12	0	0.0108280354888685	8.24096814562303	8.47276776462153e-07	1.13032945901737	1
ENSG00000110700.6	RPS13	11	17077666	11_12	0	0.00954740151919076	7.03804697376424	6.38020664743469e-07	0.555531358637433	1
ENSG00000011405.13	PIK3C2A	11	17210255	11_12	0	0.0401825284211992	20.8292240779722	7.94708301054563e-06	-3.55398772973597	1
ENSG00000070081.15	NUCB2	11	17210255	11_12	0	0.0401825284211992	20.8292240779722	7.94708301054563e-06	3.55398772973597	1
ENSG00000188211.8	NCR3LG1	11	17350896	11_12	0	0.0830486661710671	27.9095735965775	2.20081359368673e-05	3.83194419194307	2
ENSG00000187486.5	KCNJ11	11	17389616	11_12	0	0.109156872914772	30.6192334343512	3.17353137425816e-05	3.80123885026809	1
ENSG00000129167.9	TPH1	11	18042860	11_13	0	0.0769588096394599	29.2928734956793	2.14051223451524e-05	3.34323000600084	1
ENSG00000148965.9	SAA4	11	18236735	11_13	0	0.0072851130212005	7.76058081248008	5.36819046403059e-07	-0.717409378902016	1
ENSG00000134339.8	SAA2	11	18245565	11_13	0	0.00536422722834418	4.80196462071828	2.445814520595e-07	-0.0611767316083957	2
ENSG00000173432.10	SAA1	11	18265427	11_13	0	0.0325729671809953	21.8454498179793	6.7564055524708e-06	2.22305178409745	1
ENSG00000110768.11	GTF2H1	11	18320534	11_13	0	0.025098060889898	19.416823185229	4.62717304346133e-06	-2.11712737488219	3
ENSG00000166796.11	LDHC	11	18412293	11_13	0	0.00768577800043391	8.15564070102848	5.95173131652786e-07	0.866396745667892	1
ENSG00000166800.9	LDHAL6A	11	18448758	11_13	0	0.00540363367320917	4.85321442655994	2.49007699525853e-07	0.154738636707076	2
ENSG00000074319.12	TSG101	11	18527334	11_13	0	0.0714091045285633	29.6304240599583	2.00904123599311e-05	-2.61978486933036	1
ENSG00000247595.4	SPTY2D1-AS1	11	18588818	11_13	0	0.00961194177396174	10.4156729635385	9.50595739210387e-07	-1.13468701422899	1
ENSG00000179119.14	SPTY2D1	11	18634627	11_13	0	0.0157587144424316	15.0352888186249	2.24972771085849e-06	-1.49056144821258	1
ENSG00000151117.8	TMEM86A	11	18692916	11_13	0	0.0120109949703731	12.4090358457351	1.41518892430832e-06	1.17213121693757	1
ENSG00000179057.13	IGSF22	11	18707103	11_13	0	0.00675189495815987	7.01539002022924	4.49753855059067e-07	-0.738354436768515	2
ENSG00000177054.13	ZDHHC13	11	19116993	11_13	0	0.00582696399509364	5.55016163426115	3.07075637685769e-07	-0.464714984919584	1
ENSG00000129170.8	CSRP3	11	19210901	11_13	0	0.00627625567747103	6.30853123654057	3.75946704170617e-07	-0.636573362502622	2
ENSG00000109854.13	HTATIP2	11	20364060	11_14	0	0.0162335739732596	9.49246960691998	1.46315641725872e-06	-1.17529619050233	1
ENSG00000183161.4	FANCF	11	22626575	11_16	0	0.00721208381384764	5.11524171264673	3.50287243963024e-07	0.396235904908843	1
ENSG00000148935.10	GAS2	11	22619671	11_16	0	0.00696062118796503	4.76117396763498	3.1467297516766e-07	0.103109302331789	1
ENSG00000198168.8	SVIP	11	22829626	11_16	0	0.00698875427738888	4.79581125924355	3.18243286537801e-07	0.0469145979963386	1
ENSG00000187398.11	LUZP2	11	24496984	11_17	0	0.0212433857331661	23.8273815311018	4.80615143542902e-06	-3.16264402671258	1
ENSG00000134343.12	ANO3	11	26309435	11_18	0	0.0250655818435966	8.36988566930089	1.99202467066796e-06	-1.12104777793687	1
ENSG00000169550.12	MUC15	11	26571795	11_18	0	0.0178084075826539	5.08883458442923	8.60480073683709e-07	0.227966434174534	1
ENSG00000129151.8	BBOX1	11	27082354	11_19	0	0.00851728330029289	5.22367667691887	4.2244947802323e-07	-0.535450615938695	1
ENSG00000205213.13	LGR4	11	27473078	11_19	0	0.0136849374677094	9.25361191948036	1.20240700040391e-06	-0.904465406524417	1
ENSG00000121621.6	KIF18A	11	28108392	11_19	0	0.155014545848216	26.0032884242265	3.82734949927044e-05	3.34583025937979	2
ENSG00000169519.20	METTL15	11	28108392	11_19	0	0.0201119207525395	12.24860436829	2.33903948407924e-06	-1.8112867909364	2
ENSG00000152219.4	ARL14EP	11	30323214	11_21	1	0.349739899030853	27.0028986346138	8.96711962058735e-05	5.20471882933877	1
ENSG00000066382.16	MPPED2	11	30586623	11_21	0	0.0136068471013182	15.6929501269004	2.02749361880539e-06	2.35809725716598	1
ENSG00000170946.14	DNAJC24	11	31369686	11_21	0	0.0213349639735188	17.4871735205847	3.54249242352064e-06	2.45337125739435	1
ENSG00000170959.14	DCDC1	11	31369686	11_21	0	0.0213349639735188	17.4871735205847	3.54249242352064e-06	-2.45337125739435	1
ENSG00000148950.9	IMMP1L	11	31509553	11_21	0	0.0251536478481038	18.4600471402403	4.40890944591618e-06	2.56011287793956	1
ENSG00000109911.18	ELP4	11	31509553	11_21	0	0.0251536478481038	18.4600471402403	4.40890944591618e-06	2.56011287793956	1
ENSG00000049449.8	RCN1	11	32147815	11_21	0	0.010938174565896	11.340847299747	1.17784393446327e-06	1.28288832679896	1
ENSG00000149100.12	EIF3M	11	32584018	11_22	0	0.0648924322871695	20.4831634384328	1.26208463553763e-05	-2.28528753537298	2
ENSG00000135378.3	PRRG4	11	32830161	11_22	0	0.0131477369333536	5.08759144817212	6.35127081647454e-07	-0.23901427658472	1
ENSG00000060749.14	QSER1	11	32892577	11_22	0	0.0130404319836129	5.0091971591903	6.20236757695057e-07	0.321728503372736	1
ENSG00000121690.10	DEPDC7	11	33014717	11_22	0	0.0139550531507703	5.65779922929952	7.49680861403198e-07	-0.407543850417988	2
ENSG00000176148.15	TCP11L1	11	33038429	11_22	0	0.017147939107204	7.63083712631285	1.24245741828561e-06	-0.83863505695664	1
ENSG00000110427.14	KIAA1549L	11	33542052	11_22	0	0.012724392935253	4.77450313799788	5.7684967430528e-07	-0.163198274232797	2
ENSG00000205177.6	C11orf91	11	33701048	11_22	0	0.0130053564151249	4.9834274066895	6.15386254893737e-07	-0.256517466911516	1
ENSG00000085063.14	CD59	11	33736807	11_22	0	0.0166997118830642	7.3770505833113	1.16973944898393e-06	0.762153707168773	1
ENSG00000110429.13	FBXO3	11	33774236	11_22	0	0.020449741202145	9.31936321266071	1.80955359831845e-06	-1.06168180785719	1
ENSG00000121691.4	CAT	11	34438684	11_23	0	0.0120128325285882	7.25769351352424	8.27830539146087e-07	0.592902112214612	2
ENSG00000135373.12	EHF	11	34621276	11_23	0	0.110605649400886	28.7787421522321	3.02236224072645e-05	-2.81988109463089	1
ENSG00000110435.11	PDHX	11	34915783	11_23	0	0.00960830548227398	5.12297053856083	4.67375623456409e-07	-0.326606628486163	2
ENSG00000149089.12	APIP	11	34916722	11_23	0	0.00998138514320679	5.48692520647328	5.20016651833298e-07	0.505740075429125	2
ENSG00000026508.17	CD44	11	35139055	11_23	0	0.00925094343052402	4.76090789153746	4.18189574266018e-07	0.0427691510277633	1
ENSG00000149090.11	PAMR1	11	35532245	11_24	0	0.00914030445999969	6.53438596849764	5.67104172232841e-07	0.634237886629659	1
ENSG00000179241.12	LDLRAD3	11	35958784	11_24	0	0.0105399274020299	7.83029821855027	7.83634086858504e-07	-0.891875029953119	1
ENSG00000110442.11	COMMD9	11	36289709	11_24	0	0.0076979856851922	4.88344377281544	3.56944494365391e-07	-0.0585396177462224	1
ENSG00000135362.13	PRR5L	11	36295881	11_24	0	0.00763140422550723	4.80794861604442	3.48386784637982e-07	-0.00810751652745353	1
ENSG00000166349.9	RAG1	11	36510938	11_24	0	0.0247006593360873	16.6753816846581	3.91094515934569e-06	-2.24760629332217	1
ENSG00000166352.15	C11orf74	11	36592257	11_24	0	0.018426751785702	13.8074917040585	2.41579998114117e-06	-2.27503683831645	1
ENSG00000166181.12	API5	11	43311675	11_27	0	0.0139881210368652	15.7847111196104	2.09649299904159e-06	1.76390635223046	2
ENSG00000149084.12	HSD17B12	11	43680353	11_27	0	0.00499438597482782	5.83421307305689	2.76669818513763e-07	-0.440496701089304	3
ENSG00000166199.12	ALKBH3	11	43881070	11_27	0	0.00445376401503295	4.76004181153311	2.01296102568017e-07	0.016820297134768	1
ENSG00000110455.13	ACCS	11	44063819	11_27	0	0.0120095709612127	14.6616708884101	1.67189252496541e-06	2.09213581818596	4
ENSG00000151348.13	EXT2	11	44066439	11_27	0	0.00475091968136243	5.4462284967559	2.45680644851161e-07	0.598707048089846	1
ENSG00000052850.5	ALX4	11	44310623	11_27	0	0.00844994475464811	10.9803178481402	8.80980261733619e-07	1.27976286021152	1
ENSG00000157570.11	TSPAN18	11	44726857	11_28	0	0.00724830133374588	9.66136622187824	6.64924264340829e-07	-1.07102648708657	1
ENSG00000175274.18	TP53I11	11	44951531	11_28	0	0.0299236795252354	22.9488580889071	6.52038848936138e-06	2.10245583005505	1
ENSG00000019485.13	PRDM11	11	45096106	11_28	0	0.00519901297722447	6.48187360055886	3.19977069124311e-07	-0.804592704116314	1
ENSG00000175264.7	CHST1	11	45665522	11_28	0	0.0377730689464469	24.599379126083	8.82274676474411e-06	2.40173533407471	1
ENSG00000181830.8	SLC35C1	11	45803523	11_28	0	0.0317478685972664	22.65724406677	6.829974053894e-06	-2.05710585038371	2
ENSG00000121680.15	PEX16	11	45912566	11_28	0	0.11265828726233	34.6282812674982	3.70417484042099e-05	-3.36874633726353	1
ENSG00000165905.17	LARGE2	11	45912566	11_28	0	0.111929919082133	34.4487235911511	3.66114324620702e-05	-3.33063797021746	2
ENSG00000110492.15	MDK	11	46381302	11_28	1	0.656696877490666	49.3080218570804	0.000307453844440515	-7.15931459187978	1
ENSG00000110497.14	AMBRA1	11	46594132	11_28	0	0.00433997765825656	7.59363173645522	3.12920793038641e-07	1.87193882308554	1
ENSG00000180423.4	HARBI1	11	46618032	11_28	1	0.206276899920062	46.5677192284627	9.12080058375125e-05	6.97651431833841	1
ENSG00000175220.11	ARHGAP1	11	46700055	11_28	0	0.00644719297855823	9.76543095980049	5.97804913847784e-07	-1.55158606094118	2
ENSG00000175213.2	ZNF408	11	46700055	11_28	0	0.00759007634948739	13.5730912643477	9.78187954527805e-07	2.29571333854703	1
ENSG00000175216.14	CKAP5	11	46848771	11_28	0	0.00560390536544486	28.7637503180898	1.53050128883818e-06	5.23520409500794	1
ENSG00000134569.9	LRP4	11	46966153	11_28	0	0.0836648490475082	45.7048943977997	3.63080678566267e-05	-4.9227563778845	1
ENSG00000019505.7	SYT13	11	45285590	11_28	0	0.00490691957089318	5.94313233684285	2.76899223077369e-07	-0.5045858819064	1
ENSG00000149182.14	ARFGAP2	11	47177087	11_29	1	0.403748587848788	30.2027076180589	0.000115785530963379	5.24020299766197	1
ENSG00000134574.11	DDB2	11	47214743	11_29	0	0.00739190880327723	10.0025096496762	7.02041807993951e-07	-2.47032392576377	1
ENSG00000025434.18	NR1H3	11	47247818	11_29	0	0.00709225878325726	5.10105269046828	3.43511894907155e-07	-0.534679556942672	2
ENSG00000134575.9	ACP2	11	47248704	11_29	0	0.0192314834685196	12.5398907907978	2.28983366984057e-06	-0.970574791646809	1
ENSG00000066336.11	SPI1	11	47378758	11_29	0	0.00915400960803414	6.74721101192319	5.86452785189413e-07	-0.471023500003805	1
ENSG00000165915.13	SLC39A13	11	47407014	11_29	0	0.0277009069951693	16.5447033171446	4.35161404366672e-06	-1.98360310520666	1
ENSG00000165916.8	PSMC3	11	47426946	11_29	0	0.0309755169689355	17.5843748781667	5.17181395798226e-06	-2.06135084135399	1
ENSG00000165917.9	RAPSN	11	47449501	11_29	0	0.00915610543835577	6.77581971404852	5.89074229790899e-07	0.442949363801937	1
ENSG00000149187.17	CELF1	11	47565510	11_29	0	0.0179488001140085	15.5978144199052	2.65825455514041e-06	2.56942710218937	2
ENSG00000213619.9	NDUFS3	11	47565510	11_29	0	0.0134278299629443	9.93138349523915	1.26623111786079e-06	0.783913437235935	1
ENSG00000110536.13	PTPMT1	11	47565900	11_29	0	0.00722089750325483	5.01468466970136	3.43820847443522e-07	0.66078870393045	2
ENSG00000123444.13	KBTBD4	11	47578886	11_29	0	0.0114633909992107	11.4268782935744	1.24376434968037e-06	-1.88894465302856	1
ENSG00000196666.4	FAM180B	11	47586360	11_29	0	0.00902258564857839	6.64125807126699	5.68956111607882e-07	-0.367820021595264	1
ENSG00000172247.3	C1QTNF4	11	47589600	11_29	0	0.0128949557267011	9.68682307755299	1.18603804399469e-06	-0.108184954347166	1
ENSG00000165923.15	AGBL2	11	47714471	11_29	0	0.0129984774296572	9.69500659224858	1.19656966871495e-06	0.783961523313705	2
ENSG00000149177.12	PTPRJ	11	47975923	11_29	0	0.0070665656445349	5.07380676527663	3.4043932257081e-07	-0.372867642528689	2
ENSG00000086205.16	FOLH1	11	49208226	11_29	0	0.0201543619364032	14.0399980327447	2.68678860155268e-06	-1.71424885836715	2
ENSG00000183908.5	LRRC55	11	57182217	11_32	0	0.00442316142523336	5.5499395521117	2.3308720768793e-07	0.364519853164864	1
ENSG00000149115.13	TNKS1BP1	11	57327032	11_32	0	0.0040398418599904	5.46311127498379	2.09556824231993e-07	-0.719270516044181	1
ENSG00000149136.8	SSRP1	11	57335594	11_32	0	0.0179767759596713	21.159857008717	3.61178534328781e-06	-2.30441923169459	2
ENSG00000186652.9	PRG2	11	57390954	11_32	0	0.0270306786515182	27.3486975250977	7.01925458457706e-06	3.04370408413808	1
ENSG00000186907.7	RTN4RL2	11	57469640	11_32	0	0.00404639389165662	5.4140987168742	2.08013596695586e-07	0.970058949450245	1
ENSG00000134809.8	TIMM10	11	57516515	11_32	0	0.00834568686467419	17.1427875085386	1.35844144907719e-06	-2.90209489844205	3
ENSG00000214872.8	SMTNL1	11	57542460	11_32	0	0.00784615765291985	11.7521113595243	8.75528575186558e-07	-1.41478767337532	1
ENSG00000156587.15	UBE2L6	11	57568638	11_32	0	0.0521213288844538	34.3054626013637	1.697759451166e-05	-3.3978584348843	1
ENSG00000156599.10	ZDHHC5	11	57667434	11_32	0	0.00540041693955096	7.9155883536911	4.05889567137486e-07	-0.991751328618438	2
ENSG00000156603.15	MED19	11	57710353	11_32	0	0.00480708272375507	9.95185052483228	4.54237345252607e-07	2.0846038549348	2
ENSG00000213593.9	TMX2	11	57712732	11_32	0	0.00634021534152851	8.2704966870039	4.97889534334139e-07	-0.0477636839347108	1
ENSG00000233436.7	BTBD18	11	57751379	11_32	0	0.00707145627787775	9.26810098952387	6.22296007580599e-07	-0.478834050500186	1
ENSG00000186660.14	ZFP91	11	58578680	11_32	0	0.00431539141136794	8.56976427864618	3.51144981537035e-07	1.95324427603956	1
ENSG00000242689.2	CNTF	11	58622218	11_32	0	0.00413094833521432	5.14987491971059	2.0199649847263e-07	0.275872279663182	1
ENSG00000166840.13	GLYATL1	11	58906065	11_33	0	0.0100843186119733	6.44426903883652	6.17046109961283e-07	0.668640989832119	1
ENSG00000189057.10	FAM111B	11	59107392	11_34	0	0.00898784594568569	10.272248472572	8.76634447931809e-07	1.12191817682823	1
ENSG00000166801.15	FAM111A	11	59145689	11_34	0	0.00700627611081861	7.8944104543285	5.25175367697435e-07	0.912987503543211	1
ENSG00000110042.7	DTX4	11	59171089	11_34	0	0.00572560501590957	5.96855102100237	3.24479819817727e-07	0.595362906197953	1
ENSG00000197629.5	MPEG1	11	59213339	11_34	0	0.00612140442421671	6.60618026116333	3.83971411134453e-07	-0.652091425694412	2
ENSG00000166889.13	PATL1	11	59669437	11_34	0	0.00533359292107516	5.29212372486076	2.68007687540318e-07	0.340024248585216	1
ENSG00000166900.15	STX3	11	59754175	11_34	0	0.00682443979364844	7.64347942531972	4.95285375264295e-07	0.803343080412661	2
ENSG00000166902.4	MRPL16	11	59810775	11_34	0	0.00587643083185951	6.2165688401851	3.46866032405105e-07	0.583965591571964	2
ENSG00000110077.14	MS4A6A	11	60166589	11_34	0	0.283689050625008	44.3095693538775	0.000119354143295585	-3.72367068278948	1
ENSG00000214787.9	MS4A4E	11	60243540	11_34	0	0.00995223403251921	11.2459182069539	1.06270542458245e-06	-1.45201935790239	1
ENSG00000110079.16	MS4A4A	11	60275617	11_34	0	0.00539032363905601	5.39304078979359	2.76023426723045e-07	-0.487836956300038	2
ENSG00000166927.12	MS4A7	11	60377969	11_34	0	0.00700832349890967	7.89721676839476	5.25515579995105e-07	0.890195202898379	1
ENSG00000110104.11	CCDC86	11	60840594	11_34	0	0.00887201833256801	10.1483553168186	8.54900343875013e-07	-1.15085967558592	2
ENSG00000183134.4	PTGDR2	11	60855479	11_34	0	0.0051173180993358	4.89737054141279	2.37959350830111e-07	0.145703806633041	2
ENSG00000149506.11	ZP1	11	60870988	11_34	0	0.00507655200688406	4.82109874247276	2.32387231968764e-07	0.144028951684422	1
ENSG00000110107.8	PRPF19	11	60906396	11_34	0	0.0222522981754311	18.9506803333613	4.00402770091754e-06	-1.91078641004805	1
ENSG00000110448.10	CD5	11	61102009	11_34	0	0.011389616920377	12.5352124786904	1.35562076898358e-06	1.44989647599085	2
ENSG00000162144.9	CYB561A3	11	61359386	11_34	0	0.00667088506267699	7.42633212426534	4.70386904785886e-07	-0.899962620114801	2
ENSG00000149483.11	TMEM138	11	61362321	11_34	0	0.00590114642919326	6.25659924001335	3.50567882642075e-07	0.542581666975561	1
ENSG00000187049.9	TMEM216	11	61392099	11_34	0	0.0347778334179031	23.2488999624399	7.67719069905646e-06	-2.207569276195	2
ENSG00000256591.5	RP11-286N22.8	11	61428817	11_34	0	0.0178806255501091	16.8522731460517	2.86113661285544e-06	-1.81434863207184	1
ENSG00000134780.9	DAGLA	11	61679851	11_34	0	0.00664144565931657	7.38412470229112	4.65649394708251e-07	0.826716014014633	2
ENSG00000134825.15	TMEM258	11	61792563	11_34	0	0.0100624228070145	11.3510931988036	1.0845202063103e-06	-1.21637252359319	2
ENSG00000168496.3	FEN1	11	61790354	11_34	0	0.00748797929415046	8.52904045327149	6.06404207382105e-07	-0.989942412842809	1
ENSG00000134824.13	FADS2	11	61838141	11_34	0	0.0075481441364762	8.60542985090774	6.16751408790392e-07	0.997165214525245	1
ENSG00000149485.18	FADS1	11	61838106	11_34	0	0.00514116860981262	4.94171171099046	2.41232962335855e-07	0.211956207175096	1
ENSG00000221968.8	FADS3	11	61891824	11_34	0	0.00761986757607991	8.69569891640334	6.29142921670132e-07	0.894873680274662	1
ENSG00000167995.15	BEST1	11	61950135	11_34	0	0.0141808682238378	14.6318755063796	1.97015418469368e-06	-1.51781658980484	1
ENSG00000149503.12	INCENP	11	62126222	11_34	0	0.00732177859672689	8.31479901434832	5.78050451578471e-07	-0.914805739189938	1
ENSG00000110484.6	SCGB2A2	11	62270111	11_34	0	0.00758398786030345	8.65064015020846	6.22935774350392e-07	-0.977583462102441	2
ENSG00000162174.12	ASRGL1	11	62277073	11_34	0	0.00512276558243097	4.90751533583307	2.38706115361646e-07	0.188043657955368	1
ENSG00000166959.7	MS4A8	11	60698941	11_34	0	0.00775934537742284	8.8688699643009	6.53417508502464e-07	-1.12719370636159	1
ENSG00000124939.5	SCGB2A1	11	62184518	11_34	0	0.00573630762285704	5.98637228514791	3.26057017533129e-07	0.498155880256683	1
ENSG00000149489.8	ROM1	11	62611329	11_35	0	0.0120251275198848	5.84067996598341	6.6688430651728e-07	0.528765073769249	1
ENSG00000214756.7	METTL12	11	62665343	11_35	0	0.0111137404153749	5.0881355778279	5.36928331436344e-07	0.226951379988145	1
ENSG00000162194.12	LBHD1	11	62672097	11_35	0	0.0119635495402985	5.77705965982707	6.56242422355164e-07	0.433744668160589	1
ENSG00000162188.5	GNG3	11	62707671	11_35	0	0.136370502449194	29.7830246230349	3.85644052517137e-05	2.79742846782385	1
ENSG00000168000.14	BSCL2	11	62706279	11_35	0	0.0107315549280477	4.77437039010566	4.86492509241188e-07	0.0943226996636318	2
ENSG00000162222.13	TTC9C	11	62726395	11_35	0	0.0114331142156215	5.33038110990412	5.78655652806976e-07	0.214650782747676	2
ENSG00000185475.10	TMEM179B	11	62787342	11_35	0	0.0146774552615423	7.74710123450281	1.07966094851834e-06	0.935993501204492	1
ENSG00000168569.7	TMEM223	11	62791879	11_35	0	0.0111649523157117	5.15230891292311	5.46205618494492e-07	-0.253352225850715	2
ENSG00000162231.13	NXF1	11	62806406	11_35	0	0.0170140239539968	9.13876206564451	1.47635842586028e-06	1.09939270392861	1
ENSG00000168003.16	SLC3A2	11	62855742	11_35	0	0.013979039524384	7.27132906552859	9.65136029945749e-07	0.861405826193264	1
ENSG00000176485.11	PLA2G16	11	63614504	11_35	0	0.0112668519393613	5.16328319880219	5.52364717540174e-07	-0.0769111119363797	2
ENSG00000184743.12	ATL3	11	63671930	11_35	0	0.0503664012690539	18.1870032540952	8.69760063595347e-06	2.10761227911446	1
ENSG00000133318.13	RTN3	11	63681653	11_35	0	0.0422829114898503	16.5887629323095	6.66003147413502e-06	1.9984814742181	1
ENSG00000168005.8	C11orf84	11	63814042	11_35	0	0.0120643985093777	6.0127674279907	6.88775160898287e-07	0.503211778097104	1
ENSG00000072518.20	MARK2	11	63838837	11_35	0	0.0299871888190638	15.5234175610691	4.41998189788023e-06	2.14202478713477	1
ENSG00000110583.12	NAA40	11	63939731	11_35	0	0.0210552719448318	12.7358103114488	2.54615497393938e-06	2.86362102025601	1
ENSG00000176340.3	COX8A	11	63975081	11_35	0	0.0174278461370216	11.8086539645354	1.95407626786735e-06	-2.71342475392709	1
ENSG00000167770.11	OTUB1	11	63985037	11_35	0	0.0816119497028007	24.7056619002322	1.91446593780375e-05	-2.65028068989139	1
ENSG00000197901.11	SLC22A6	11	62985115	11_35	0	0.0110075881939447	5.0130653943471	5.23953734881861e-07	0.266003009913762	1
ENSG00000283268.1	RP11-727F15.14	11	62833176	11_35	0	0.0163279692949596	8.74917559131107	1.35642786998554e-06	1.05588347923241	1
ENSG00000174996.11	KLC2	11	66303304	11_37	0	0.00950979507912086	5.05820835652901	4.56736027441535e-07	-0.723614337110856	1
ENSG00000174851.15	YIF1A	11	66288986	11_37	0	0.0167752535900584	10.4875862056202	1.67048290080401e-06	1.56145068939174	1
ENSG00000179292.4	TMEM151A	11	66290611	11_37	0	0.01458984855519	9.15080229931091	1.26767332939698e-06	1.11762108268366	1
ENSG00000174684.6	B4GAT1	11	66349640	11_37	0	0.0253109217609177	14.434683931393	3.46906659479922e-06	2.20698283666737	1
ENSG00000174576.9	NPAS4	11	66421290	11_37	0	0.00925146427486523	4.79506675795294	4.21213741305337e-07	0.111432386589808	1
ENSG00000174547.13	MRPL11	11	66467294	11_37	0	0.0127999250638292	7.89835345317372	9.59934031488067e-07	0.925098546200286	1
ENSG00000254986.7	DPP3	11	66480225	11_37	0	0.021506579924458	12.8701646126606	2.6281663522201e-06	1.77969900757461	2
ENSG00000174483.19	BBS1	11	66510498	11_37	0	0.00938831840089505	4.93541213748493	4.39955378817966e-07	0.796094658777735	1
ENSG00000174165.7	ZDHHC24	11	66550022	11_37	0	0.00968502812677985	5.2325889361009	4.81188125695648e-07	-0.366136069738819	1
ENSG00000248746.5	ACTN3	11	66551842	11_37	0	0.0293897847132886	15.8717351764509	4.4291277831161e-06	-2.3672082046655	1
ENSG00000174080.10	CTSF	11	66560624	11_37	0	0.0174738877694053	10.8779465315254	1.80481984896662e-06	-2.10683579691707	3
ENSG00000173914.11	RBM4B	11	66677846	11_37	0	0.010306349000631	5.82663758910911	5.70190855253173e-07	0.455802236425643	1
ENSG00000173715.15	C11orf80	11	66741898	11_37	0	0.0491651485370166	20.8439650019924	9.73049844683085e-06	3.01500964671808	1
ENSG00000173621.8	LRFN4	11	66860778	11_37	0	0.0732478477455653	24.7332105017855	1.72017550380163e-05	3.16381469005569	1
ENSG00000173599.13	PC	11	66952010	11_37	0	0.0764033695952441	25.1468734859539	1.82429012050379e-05	3.17693730635725	2
ENSG00000173156.6	RHOD	11	67056790	11_37	0	0.0227578995216947	13.4129522644457	2.89837083806702e-06	1.25499173152637	1
ENSG00000173020.10	GRK2	11	67266375	11_37	0	0.0146108217377827	9.16446062518598	1.27139046048654e-06	1.52840984982211	2
ENSG00000172613.7	RAD9A	11	67271559	11_37	0	0.0237807208454516	13.8354678419789	3.12403766228302e-06	1.95598700506194	2
ENSG00000175463.11	TBC1D10C	11	67404265	11_37	0	0.0210651311660809	12.671037607588	2.53439173943851e-06	-1.90030945023708	1
ENSG00000175634.14	RPS6KB2	11	67428766	11_37	0	0.0174149269033563	10.8461823600231	1.79347759148745e-06	-1.62730387071771	1
ENSG00000172725.13	CORO1B	11	67444098	11_37	0	0.0148515230055116	9.32103460106097	1.31441500800268e-06	-1.47036638108279	1
ENSG00000175544.13	CABP4	11	67457123	11_37	0	0.013713780200307	8.55817903452996	1.11438677333808e-06	1.37221161346037	1
ENSG00000167797.7	CDK2AP2	11	67508998	11_37	0	0.00982026483268717	5.36504530453672	5.00257940047431e-07	-0.354318270560095	1
ENSG00000167792.11	NDUFV1	11	67607713	11_37	0	0.00995707893147046	5.4972566178429	5.19727093663097e-07	0.635106527362281	1
ENSG00000167799.9	NUDT8	11	67628243	11_37	0	0.0164136820452203	10.2787677324888	1.60193343376955e-06	1.39949271160066	1
ENSG00000110057.7	UNC93B1	11	68005399	11_37	0	0.0221000020619396	13.1314513300861	2.75551284178547e-06	1.75645001659264	1
ENSG00000006534.15	ALDH3B1	11	68008772	11_37	0	0.0122410894559323	7.47128205551126	8.68385575039548e-07	1.12023457122295	2
ENSG00000110717.12	NDUFS8	11	68027831	11_37	0	0.00921585169276473	4.75823240140863	4.16369130928139e-07	0.14624558358776	1
ENSG00000110719.9	TCIRG1	11	68040679	11_37	0	0.0119290546362797	7.22424811600627	8.1826896144894e-07	0.643591963983664	1
ENSG00000110721.11	CHKA	11	68025546	11_37	0	0.0112842912391248	6.69309723489803	7.17131530131319e-07	1.02309349483318	1
ENSG00000132744.7	ACY3	11	67650191	11_37	0	0.0461627765111662	20.2349265807115	8.86933281552291e-06	-1.92219537395968	1
ENSG00000110075.14	PPP6R3	11	68464375	11_38	0	0.0422437716043554	21.9837058550981	8.81781508536143e-06	-3.23396961390287	1
ENSG00000069482.6	GAL	11	68683779	11_38	0	0.0213651874673085	17.2245958038985	3.4942433240178e-06	2.41803693469075	1
ENSG00000132749.10	TESMIN	11	68746549	11_38	0	0.0842086118066616	27.4333130224391	2.19347234744033e-05	-2.68636930463565	1
ENSG00000132740.8	IGHMBP2	11	68903636	11_38	0	0.00852678505178917	5.32680575792986	4.31270321412302e-07	-0.241723109718039	2
ENSG00000172927.7	MYEOV	11	69294168	11_38	0	0.010645186816576	7.4016756325103	7.48136309688472e-07	0.808010734837713	2
ENSG00000149716.12	ORAOV1	11	69674654	11_38	0	0.0141174356346486	10.0535621250028	1.34763778460157e-06	-1.04971736376719	1
ENSG00000085733.15	CTTN	11	70398294	11_39	0	0.0394288413494929	16.134130840807	6.04027882445678e-06	1.74931177137214	1
ENSG00000172890.11	NADSYN1	11	71452973	11_40	0	0.0133863182636759	6.82312728079469	8.67245421810965e-07	0.984834174363867	1
ENSG00000254997.3	KRTAP5-9	11	71527159	11_40	0	0.012744658470876	6.20276548737129	7.50604148497729e-07	0.752458184287022	3
ENSG00000214534.5	ZNF705E	11	71822343	11_40	0	0.0139309936873229	6.72189026105496	8.89141559786873e-07	-1.07882895605198	1
ENSG00000254469.7	RP11-849H4.2	11	71928177	11_40	0	0.0149503600307133	7.41870043938494	1.05311762973866e-06	-1.3787151559601	1
ENSG00000137496.17	IL18BP	11	71998678	11_40	0	0.0161724819695547	8.10621958574442	1.24477952573827e-06	-1.49358156726666	1
ENSG00000137497.17	NUMA1	11	72081101	11_40	0	0.0184748579500866	9.65747492550955	1.69411190304898e-06	1.92142652096308	1
ENSG00000184154.13	LRTOMT	11	72079896	11_40	0	0.0181189966575755	9.47160640800368	1.6295030749586e-06	-1.90150497305966	1
ENSG00000110203.8	FOLR3	11	72115191	11_40	0	0.019188991095508	10.0230001379259	1.82619552590189e-06	-1.96051762732429	1
ENSG00000110195.12	FOLR1	11	72189920	11_40	0	0.0279847697753579	13.4298732090767	3.5685439323597e-06	1.46533536286474	1
ENSG00000165457.13	FOLR2	11	72216368	11_40	0	0.0290491702868317	14.1542664784092	3.90407809886726e-06	-1.61133553672109	1
ENSG00000162129.12	CLPB	11	72434676	11_40	0	0.0113717728923231	5.09053452614485	5.49653454602716e-07	-0.398903306218567	1
ENSG00000186642.15	PDE2A	11	72675459	11_41	0	0.0116737853326723	10.507344187011	1.16466777241942e-06	1.20124108838293	1
ENSG00000214530.8	STARD10	11	72795279	11_41	0	0.00686912359361513	5.44243413692273	3.54970211517806e-07	0.433707304348323	1
ENSG00000168010.10	ATG16L2	11	72814066	11_41	0	0.00771096395871229	6.54577706265997	4.79255692397659e-07	0.618386357634671	2
ENSG00000137478.14	FCHSD2	11	73124258	11_41	0	0.0102575652024188	9.27138665982572	9.02997143698116e-07	1.12686139319257	1
ENSG00000175591.11	P2RY2	11	73223574	11_41	0	0.00640006707100216	4.76753557719256	2.89718257633276e-07	0.0996396219617796	1
ENSG00000110237.3	ARHGEF17	11	73308438	11_41	0	0.00656787982446339	5.0141405823415	3.12693677887767e-07	-0.925696291593863	1
ENSG00000021300.13	PLEKHB1	11	73644707	11_41	0	0.0112029134376507	10.1142535977074	1.07587599025393e-06	1.77608632084217	1
ENSG00000175581.13	MRPL48	11	73786879	11_41	0	0.0365886789021166	21.4754849786628	7.46082933735469e-06	2.52332263706273	2
ENSG00000181924.6	COA4	11	73876808	11_41	0	0.0128727699389893	11.4403675326979	1.39832905358916e-06	1.24539701628851	2
ENSG00000187726.8	DNAJB13	11	73958265	11_41	0	0.0070191365069191	5.64862990422514	3.76464653476344e-07	0.729955465342894	1
ENSG00000175564.12	UCP3	11	74009120	11_41	0	0.110570902083186	32.2979052314114	3.39088144176153e-05	3.77045957072719	1
ENSG00000168014.16	C2CD3	11	74118715	11_41	0	0.00703913563727376	5.67557825469034	3.79338433645975e-07	0.108292257129669	1
ENSG00000214517.9	PPME1	11	74170803	11_41	0	0.0610934784322916	26.4518890074317	1.53443657358562e-05	2.89702277663946	1
ENSG00000149380.11	P4HA3	11	74262846	11_41	0	0.0114846805660526	10.3516595124209	1.1288241594855e-06	-1.73599255505353	1
ENSG00000165434.7	PGM2L1	11	74398121	11_41	0	0.0775371591560796	28.7818609495077	2.11897655979997e-05	3.75614053442633	1
ENSG00000175538.10	KCNE3	11	74467603	11_41	0	0.00718110487872892	5.86612751734392	3.9998174038668e-07	0.46093085809979	1
ENSG00000175536.6	LIPT2	11	74493546	11_41	0	0.00682009888374635	5.37404191476056	3.48007911886521e-07	-0.413097885202131	1
ENSG00000077514.8	POLD3	11	74493546	11_41	0	0.00747623873181591	6.25083450423022	4.43729761547858e-07	0.713077720677086	2
ENSG00000054938.15	CHRDL2	11	74731245	11_42	0	0.0125350624612887	10.5586839990623	1.25670600882333e-06	1.56823929966884	1
ENSG00000166439.5	RNF169	11	74748310	11_42	0	0.0279046319985603	18.2337471680523	4.83114002050258e-06	-2.21295649398309	2
ENSG00000118363.11	SPCS2	11	74939283	11_42	0	0.00732358066928407	5.42430173797023	3.77193939806707e-07	-0.513072916809825	2
ENSG00000137491.14	SLCO2B1	11	75100710	11_42	0	0.0161043030666722	12.9568419205454	1.98124640683859e-06	-1.55298933020264	3
ENSG00000261594.3	TPBGL	11	75240489	11_42	0	0.0113691567620733	9.62518817068722	1.03904625208413e-06	-0.986575836084506	1
ENSG00000149273.14	RPS3	11	75399636	11_42	0	0.0123336319800252	10.4037718383038	1.21837001327208e-06	1.17601874543523	1
ENSG00000149243.15	KLHL35	11	75430717	11_42	0	0.0104125105606907	8.78505358645495	8.68554883734935e-07	0.930465751257953	1
ENSG00000062282.14	DGAT2	11	75759543	11_42	0	0.00690508091793296	4.86273755383068	3.18821059001047e-07	0.169947368758863	1
ENSG00000198382.8	UVRAG	11	75815145	11_42	0	0.0142446993792098	11.7820077938351	1.59356576375062e-06	1.37192142227582	1
ENSG00000085741.12	WNT11	11	76277623	11_42	0	0.00848296478775301	6.82727989166012	5.4991145784279e-07	-0.903929910473284	1
ENSG00000137507.11	LRRC32	11	76670770	11_42	0	0.00742986908581744	5.5618343946975	3.92370738426471e-07	0.46008057835631	1
ENSG00000078124.11	ACER3	11	76862731	11_42	0	0.00800298224728824	6.27114017975993	4.76536048243175e-07	-1.1025706477547	1
ENSG00000149260.15	CAPN5	11	77066686	11_42	0	0.0143572798496762	11.8572481676336	1.61641723342426e-06	1.67202284210143	2
ENSG00000137474.19	MYO7A	11	77128625	11_43	0	0.0178726268368826	5.28169812825759	8.96312308545635e-07	-0.292535603331643	1
ENSG00000178795.9	GDPD4	11	77300738	11_43	0	0.0171907046014698	4.90886388859418	8.0125742074142e-07	0.21631007450299	2
ENSG00000178301.3	AQP11	11	77589598	11_43	0	0.0188436320222855	5.78888612559251	1.03575495138133e-06	0.734102312895607	1
ENSG00000048649.13	RSF1	11	77821417	11_43	0	0.018706332498304	5.71876294285389	1.01575306299022e-06	0.715909871087368	1
ENSG00000087884.14	AAMDC	11	77821417	11_43	0	0.018706332498304	5.71876294285389	1.01575306299022e-06	0.715909871087368	1
ENSG00000149262.16	INTS4	11	78028624	11_43	0	0.0169427305184735	4.76962648400768	7.67299950552768e-07	-0.0305369205002645	1
ENSG00000151364.16	KCTD14	11	78045774	11_43	0	0.0222906892755143	7.40085968029084	1.56640140816428e-06	0.812256826609092	1
ENSG00000151365.2	THRSP	11	78063553	11_43	0	0.0466513302470931	14.5245127036088	6.43373249410503e-06	-2.24496166793845	1
ENSG00000159063.12	ALG8	11	78139757	11_43	0	0.0676983530449117	18.1501043391161	1.16668771848256e-05	2.88602935784948	1
ENSG00000188997.7	KCTD21	11	78185802	11_43	0	0.108535311641225	22.8097252328704	2.35065291460178e-05	2.99339760878705	2
ENSG00000137513.9	NARS2	11	78575295	11_43	0	0.0192599274018798	5.99845804744597	1.09696221459799e-06	-0.399389350466396	1
ENSG00000149256.15	TENM4	11	79440671	11_44	0	0.040380292863391	24.5187073094096	9.40079171448114e-06	2.32734278706132	2
ENSG00000182103.4	FAM181B	11	82732979	11_46	0	0.00437934636212656	6.17659797977044	2.56836076387948e-07	0.813368089526971	1
ENSG00000165490.12	DDIAS	11	82900186	11_46	0	0.00414653123449316	5.37629489953092	2.11672978282451e-07	-0.467812345542131	1
ENSG00000137502.9	RAB30	11	83063564	11_46	0	0.00766813783063569	10.9303117721337	7.95829176404233e-07	-1.12297601268846	2
ENSG00000137494.13	ANKRD42	11	83192892	11_46	0	0.00396899121012495	4.84545027192162	1.82604583626298e-07	-0.0132254164729732	2
ENSG00000137500.9	CCDC90B	11	83282660	11_46	0	0.00433451660967721	9.70883998294499	3.99581535604296e-07	2.13914202118538	1
ENSG00000150672.16	DLG2	11	85617237	11_47	0	0.00800683804308033	7.24504008849574	5.50806724436561e-07	0.820644594172429	2
ENSG00000171202.6	TMEM126A	11	85648210	11_47	0	0.00617576313607315	4.76695320479457	2.79530316503884e-07	0.281363179820303	1
ENSG00000137501.17	SYTL2	11	85811132	11_47	0	0.00938021836601988	8.75681500868132	7.79931606869396e-07	1.00975966300693	1
ENSG00000073921.17	PICALM	11	86070481	11_47	0	0.0155833014667519	13.6110816032707	2.01395381522938e-06	1.86920511571688	1
ENSG00000074266.19	EED	11	86236709	11_47	0	0.0240870191520565	17.7881831909363	4.06829135760622e-06	2.08152444477815	1
ENSG00000151376.16	ME3	11	86673504	11_47	0	0.0129130340983541	11.8121657130992	1.44828897841451e-06	1.44985529989093	1
ENSG00000123892.11	RAB38	11	88174574	11_49	0	0.0216384543639292	14.3525506414348	2.94885026358903e-06	-1.73149482170648	1
ENSG00000109861.15	CTSC	11	88337746	11_49	0	0.139609127450815	32.5751427926131	4.31814814358649e-05	3.01872849480434	2
ENSG00000086991.12	NOX4	11	89498616	11_50	0	0.0357238465935751	13.8798193197345	4.70803220840441e-06	1.57568672230736	1
ENSG00000077616.10	NAALAD2	11	90131253	11_50	0	0.0185334716757892	7.56790938151314	1.33177267102692e-06	1.03768077063093	1
ENSG00000165323.15	FAT3	11	92351976	11_52	0	0.0148182518785521	6.79408978676439	9.55929031559402e-07	-0.731750325038267	1
ENSG00000180773.14	SLC36A4	11	93197890	11_52	0	0.0333239723973259	14.5781532967215	4.61271556679706e-06	1.80306496181515	2
ENSG00000166004.14	CEP295	11	93661327	11_53	0	0.0108329335158721	4.81115430842486	4.94871861958717e-07	0.193268347225168	1
ENSG00000042429.11	MED17	11	93779415	11_53	0	0.0595397005086105	21.2184379555188	1.1995475048255e-05	-2.27480384870304	2
ENSG00000214376.5	VSTM5	11	93850624	11_53	0	0.010773126579829	4.75824004546284	4.8672707710916e-07	-0.0357949935399621	2
ENSG00000110218.8	PANX1	11	94128066	11_53	0	0.0202444188987566	10.7979384186263	2.07559950425994e-06	-1.37584093944419	2
ENSG00000020922.12	MRE11	11	94485545	11_53	0	0.0109315198810278	4.8977463377869	5.08363351599428e-07	0.22413419546325	2
ENSG00000181333.11	HEPHL1	11	94021057	11_53	0	0.0651108130255652	22.0914312651376	1.36575993711569e-05	-2.51733637474823	1
ENSG00000166025.17	AMOTL1	11	94706514	11_54	0	0.0104208151273351	4.8969917835294	4.84538692875281e-07	0.238838192656043	1
ENSG00000235268.2	KDM4E	11	95023830	11_54	0	0.0103574825753512	4.83873749008719	4.75864897171202e-07	-0.222933233274484	1
ENSG00000263465.4	SRSF8	11	95064999	11_54	0	0.0145735024472273	8.10477257141852	1.12150746219819e-06	-0.957481911959224	1
ENSG00000166037.10	CEP57	11	95789866	11_54	0	0.0203569587203484	11.3076618546971	2.18566252302291e-06	1.61722431003953	1
ENSG00000077458.12	FAM76B	11	95790646	11_54	0	0.0113076326886511	5.67763136457226	6.09587819861259e-07	0.423429342504929	1
ENSG00000087053.18	MTMR2	11	95925173	11_54	0	0.010277780004867	4.76491428173914	4.64998772572245e-07	-0.225573821737567	1
ENSG00000257057.2	C11orf97	11	94512527	11_54	0	0.0310983297298821	15.3817661484053	4.54193239057945e-06	1.59454349905453	2
ENSG00000184384.13	MAML2	11	96344420	11_55	0	0.0159509632865947	7.04993285061983	1.06774929331353e-06	-0.757024563034215	1
ENSG00000149231.11	CCDC82	11	96388691	11_55	0	0.0232821377564926	10.6770797825035	2.36033007019986e-06	-1.32375202628165	2
ENSG00000183340.6	JRKL	11	96390067	11_55	0	0.0294995729405587	12.9536960588107	3.62833040635707e-06	1.47202291667431	1
ENSG00000149972.10	CNTN5	11	99645495	11_57	0	0.0264449692221145	18.7230713742266	4.70129556424235e-06	-2.57969847730874	1
ENSG00000082175.14	PGR	11	101130596	11_58	0	0.0142826289660082	4.81190724180381	6.52563529059911e-07	0.0825865043798997	1
ENSG00000137672.12	TRPC6	11	101873061	11_59	0	0.00636454991766655	5.09251643605461	3.07749625551254e-07	0.331348262253208	2
ENSG00000110318.13	CEP126	11	101914517	11_59	0	0.00634341955078299	5.06078833897012	3.04816875479952e-07	0.308446581540814	3
ENSG00000137693.13	YAP1	11	102110732	11_59	0	0.00614727837830009	4.76114116272334	2.77901784363962e-07	-0.0445932273422153	1
ENSG00000137673.8	MMP7	11	102530902	11_59	0	0.00689845465387196	5.86114440921252	3.8391195167728e-07	0.488262071042878	1
ENSG00000149968.11	MMP3	11	102844152	11_59	0	0.0112041098309635	10.4929557418984	1.11627859039926e-06	-1.11680109435471	1
ENSG00000262406.2	MMP12	11	102875061	11_59	0	0.00635076988861127	5.07183741267289	3.05836346306757e-07	0.340938416180178	1
ENSG00000196954.13	CASP4	11	104969830	11_60	0	0.00977345088964388	5.41154087382185	5.02187935277905e-07	0.837296037837014	1
ENSG00000152578.12	GRIA4	11	105610311	11_61	0	0.0210166925664235	9.51311074414858	1.89838511802456e-06	1.14094205673479	1
ENSG00000170903.10	MSANTD4	11	106022767	11_61	0	0.0129821328573652	4.89763450338338	6.03712013233625e-07	-0.0161092317275923	1
ENSG00000182359.14	KBTBD3	11	106076558	11_61	0	0.0130760779778141	4.96661420491297	6.16645156850312e-07	-0.414986428869637	1
ENSG00000152404.15	CWF19L2	11	107457818	11_62	0	0.0935609567020608	28.1626997158869	2.501879193235e-05	-3.23408016694481	1
ENSG00000110675.12	ELMOD1	11	107581320	11_62	0	0.0100635167068722	6.61456335028063	6.32045507740497e-07	0.333415870565529	1
ENSG00000170290.3	SLN	11	107719609	11_62	0	0.0157844174666336	10.9199543299879	1.63661594277429e-06	1.16404030310791	1
ENSG00000179331.2	RAB39A	11	107928700	11_62	0	0.0160568522309629	11.0838998473465	1.68985873252089e-06	1.24522475820109	1
ENSG00000075239.13	ACAT1	11	108125176	11_63	0	0.00966832224613123	5.31502234882936	4.8792560449184e-07	-0.318741687757079	1
ENSG00000149308.16	NPAT	11	108223106	11_63	0	0.0101905057266436	5.81760434836441	5.62907864062689e-07	0.746122834273649	1
ENSG00000166323.12	C11orf65	11	108467613	11_63	0	0.010478275574046	6.08371972157513	6.0528012075735e-07	-0.529969989510357	1
ENSG00000178202.12	KDELC2	11	108498446	11_63	0	0.00922231461449829	4.86386371142566	4.25910873628523e-07	-0.26238600175426	1
ENSG00000178105.9	DDX10	11	108664910	11_64	0	0.0154731029815767	11.3257306309439	1.66395294625983e-06	-1.49015144935418	2
ENSG00000185742.6	C11orf87	11	109418812	11_64	0	0.328322307135875	27.5583004499178	8.59112856725406e-05	4.06600970319766	1
ENSG00000149289.10	ZC3H12C	11	110093808	11_65	0	0.0138766307571334	4.93988765306087	6.50876364375017e-07	-0.100761577309499	1
ENSG00000137710.14	RDX	11	110295726	11_65	0	0.0136201796789472	4.76138881855994	6.1576341394744e-07	0.0623662696868657	1
ENSG00000137714.2	FDX1	11	110429821	11_65	0	0.0259410220925828	10.940263815044	2.69471149589567e-06	-1.32965733218605	1
ENSG00000150750.7	C11orf53	11	111245911	11_66	0	0.0109736274094842	4.90982624137241	5.1158020298647e-07	-0.253371975913488	1
ENSG00000214290.8	COLCA2	11	111298042	11_66	0	0.0141598025013069	7.43382507643029	9.994634811857e-07	1.06944847076298	1
ENSG00000183644.13	C11orf88	11	111513064	11_66	0	0.0226907762023039	11.6696003533595	2.5142168479121e-06	1.4579102568441	1
ENSG00000204381.11	LAYN	11	111540384	11_66	0	0.0320166699300621	14.7692386765182	4.4898482673844e-06	1.52557128034677	1
ENSG00000137713.15	PPP2R1B	11	111765903	11_66	0	0.0159513218402504	8.20512335193425	1.24273688567631e-06	-0.89629007673905	3
ENSG00000086848.14	ALG9	11	111870746	11_66	0	0.0147488098570504	7.53051742564781	1.05457917579221e-06	-0.746580300783517	1
ENSG00000137720.7	C11orf1	11	111879706	11_66	0	0.0123825037032266	6.05208599058159	7.1155906104011e-07	-0.769929561306031	1
ENSG00000170276.5	HSPB2	11	111912376	11_66	0	0.0245454415977423	12.4095326262478	2.89216903409525e-06	-1.48431992458265	1
ENSG00000149300.9	C11orf52	11	111895315	11_66	0	0.0230832259503023	11.7802129478204	2.5819453200518e-06	-1.33957650960312	2
ENSG00000150764.13	DIXDC1	11	111926944	11_66	0	0.0143823033100846	7.322241172318	9.99930623918674e-07	0.655661684021385	1
ENSG00000150768.15	DLAT	11	112024530	11_66	0	0.012635046928555	6.14526233531359	7.37249833788799e-07	0.52839625342752	1
ENSG00000150773.10	PIH1D2	11	112071235	11_66	0	0.0153574098310255	7.8795089485077	1.14898543638757e-06	0.704299505340751	2
ENSG00000150779.11	TIMM8B	11	112087095	11_66	0	0.0123589543206424	5.9593136043442	6.99319058645937e-07	0.520709467744984	1
ENSG00000204370.9	SDHD	11	112087095	11_66	0	0.0123589543206424	5.9593136043442	6.99319058645937e-07	-0.520709467744984	1
ENSG00000150782.11	IL18	11	112163323	11_66	0	0.0120222163113612	5.59096120965397	6.38217066891602e-07	-0.285004996623933	1
ENSG00000150783.9	TEX12	11	112167007	11_66	0	0.0213648740899767	11.950287302753	2.42424261344087e-06	-1.58858264186041	2
ENSG00000149292.16	TTC12	11	113316054	11_67	0	0.0281818834141629	26.5390379081747	7.1015407836479e-06	2.96562826279508	3
ENSG00000170209.4	ANKK1	11	113289048	11_67	0	0.0489662031828192	38.7424875600895	1.80128042469016e-05	-4.54576963086759	2
ENSG00000149295.13	DRD2	11	113475629	11_67	0	0.0331246855753354	29.9948891227493	9.43401195482366e-06	-3.45536652523094	1
ENSG00000166682.10	TMPRSS5	11	113706478	11_67	0	0.00464219019717871	6.77534650245676	2.98642654780701e-07	0.280580509498169	2
ENSG00000086827.8	ZW10	11	113773539	11_67	0	0.00359050799664518	4.84082467033864	1.6503370448744e-07	-0.3589266572286	1
ENSG00000166736.11	HTR3A	11	113974819	11_67	0	0.00996859024892638	14.4721099443458	1.36981839830415e-06	-1.46984755458599	1
ENSG00000180425.11	C11orf71	11	114400485	11_68	0	0.00974672267404919	4.76828394935984	4.41283933283298e-07	0.0752137112726443	2
ENSG00000076053.10	RBM7	11	114400500	11_68	0	0.0119510343250446	6.71701429361721	7.62217934112255e-07	-0.673995381938194	1
ENSG00000076043.9	REXO2	11	114438680	11_68	0	0.00993703488299635	4.95303840335794	4.6733241602564e-07	-0.262153200317918	2
ENSG00000137656.11	BUD13	11	116636339	11_70	0	0.00811277930429888	4.7653240255734	3.6707896212376e-07	-0.0162445049139708	1
ENSG00000109917.10	ZPR1	11	116787315	11_70	0	0.00839254889318442	5.08904160734504	4.05534006618936e-07	0.335323021079756	2
ENSG00000110245.11	APOC3	11	116829453	11_70	0	0.00815804020765087	4.81843382498401	3.73240821911967e-07	0.00990736157072537	1
ENSG00000118137.9	APOA1	11	116836968	11_70	0	0.0093907868444929	6.16233334698648	5.49470735546255e-07	-0.563904525181992	2
ENSG00000149577.15	SIDT2	11	117177136	11_70	0	0.00859502008674829	5.31668030762405	4.33895193972994e-07	0.464073133695959	1
ENSG00000149591.16	TAGLN	11	117199072	11_70	0	0.103727277056544	29.3957184856695	2.89517255895404e-05	-3.01240818817035	1
ENSG00000160613.12	PCSK7	11	117212250	11_70	0	0.0254597545946232	15.7151067562944	3.79899695629959e-06	2.08042735747603	1
ENSG00000167257.10	RNF214	11	117235566	11_70	0	0.0130299733433146	9.29317638041087	1.1497544627839e-06	1.02631604544635	1
ENSG00000110274.15	CEP164	11	117321660	11_70	0	0.0119977266770882	8.50369124656641	9.68732441962924e-07	-0.852701206675851	1
ENSG00000177103.13	DSCAML1	11	117816697	11_70	0	0.0129963556668669	9.26856702723093	1.14375124487826e-06	1.19693242971953	1
ENSG00000137731.13	FXYD2	11	117800376	11_70	0	0.00823754821093159	4.91105146639983	3.84122592727121e-07	0.0179596753601038	3
ENSG00000137726.16	FXYD6	11	117874703	11_70	0	0.00839726279750219	5.09440043420681	4.06189058297194e-07	-0.23959266364032	1
ENSG00000255274.9	TMPRSS4-AS1	11	118088509	11_71	0	0.0151885775480505	9.76109511895635	1.40770950994289e-06	1.04445098210022	1
ENSG00000177098.8	SCN4B	11	118152283	11_71	0	0.0125618432668662	7.94401310567451	9.47525091089977e-07	0.740988018854927	1
ENSG00000149575.5	SCN2B	11	118177061	11_71	0	0.0135274024507508	8.65246158133067	1.1113516208086e-06	-1.00873380864693	1
ENSG00000160593.18	JAML	11	118225313	11_71	0	0.0265949863765473	15.1361665805862	3.82219700339771e-06	1.87015930240626	1
ENSG00000160588.9	MPZL3	11	118252022	11_71	0	0.0125007501321914	7.89739277297568	9.37383293935919e-07	1.29960492625151	2
ENSG00000149573.8	MPZL2	11	118265030	11_71	0	0.00946637972209874	5.23977412815856	4.70970694042593e-07	0.655712725069136	2
ENSG00000198851.9	CD3E	11	118304825	11_71	0	0.0205432612324388	12.6556457991434	2.46860211660893e-06	-1.36169492350544	1
ENSG00000160654.9	CD3G	11	118343847	11_71	0	0.0126941341233005	8.04422725548673	9.69582594613058e-07	1.20032338814042	1
ENSG00000110344.9	UBE4A	11	118359644	11_71	0	0.120683755251961	29.9101665001906	3.42740197635201e-05	-2.66688408991244	1
ENSG00000149582.15	TMEM25	11	118534985	11_71	0	0.00901607052371201	4.77423468187791	4.08713008114121e-07	-0.0705730872757097	1
ENSG00000118096.7	IFT46	11	118542889	11_71	0	0.00967164500627005	5.44470523961875	5.00002433025419e-07	0.51981333533467	2
ENSG00000019144.18	PHLDB1	11	118606511	11_71	0	0.00988145084080827	5.64974394152108	5.30086661551633e-07	-0.625045777525217	1
ENSG00000118094.11	TREH	11	118679276	11_71	0	0.010576652711083	6.299430556905	6.32625850072812e-07	-0.578256145856389	2
ENSG00000186174.12	BCL9L	11	118941803	11_71	0	0.175186623063595	33.6912247862533	5.60421950395963e-05	3.02989995476701	1
ENSG00000118181.10	RPS25	11	119018422	11_71	0	0.0375927628413514	18.4721221583636	6.5935367883537e-06	-2.13285686536907	1
ENSG00000196655.11	TRAPPC4	11	119023168	11_71	0	0.0425570945799089	19.6720319765816	7.94911150426684e-06	2.28086267959131	1
ENSG00000137700.17	SLC37A4	11	118995795	11_71	0	0.176063500179973	33.7431449421204	5.64095046012065e-05	-3.06074965876264	2
ENSG00000149428.18	HYOU1	11	119057538	11_71	0	0.00903378527670662	4.79298327856443	4.11124231122851e-07	-0.162176666804926	1
ENSG00000160695.14	VPS11	11	119067274	11_71	0	0.0161507497730983	10.3493218957261	1.58709155376213e-06	1.35868142361891	2
ENSG00000256269.7	HMBS	11	119084095	11_71	0	0.0707493817689516	24.6221609448124	1.65404077618366e-05	2.60330626897155	1
ENSG00000188486.3	H2AFX	11	119095811	11_71	0	0.0235765236988391	13.9779828593191	3.12911604991268e-06	-1.52291227606133	1
ENSG00000172375.12	C2CD2L	11	119102423	11_71	0	0.00966144513568501	5.4346213240172	4.9855006509064e-07	0.460587986668911	1
ENSG00000172350.9	ABCG4	11	119148810	11_71	0	0.0114116037139748	7.02570196159754	7.61261385501496e-07	-0.799169242268547	1
ENSG00000160703.15	NLRX1	11	119166683	11_71	0	0.0126742355734084	8.02920632375718	9.66255079044408e-07	-0.779199459219291	1
ENSG00000172367.15	PDZD3	11	119185564	11_71	0	0.0189912704276692	11.90206186087	2.14621693771843e-06	-1.46510585111281	1
ENSG00000248712.7	CCDC153	11	119194334	11_71	0	0.0110501100278279	6.7179778997853	7.04859520282798e-07	0.6338089039673	2
ENSG00000173456.4	RNF26	11	119334766	11_71	0	0.00918070073778865	4.94706323797466	4.31241640733408e-07	0.137178664249374	1
ENSG00000235718.8	MFRP	11	119344336	11_71	0	0.0104088360921085	6.14657888269912	6.0748145727445e-07	0.726030175490773	1
ENSG00000036672.15	USP2	11	119346745	11_72	0	0.00774344565136964	4.77171490979373	3.50837606751153e-07	-0.0243885778905726	2
ENSG00000154096.13	THY1	11	119378145	11_72	0	0.00834614022028202	5.48731126676436	4.34853199498174e-07	-0.47793714428134	3
ENSG00000110400.10	NECTIN1	11	119728931	11_72	0	0.00809432625429885	5.19479155140513	3.99251197707404e-07	0.329347534777795	1
ENSG00000137699.16	TRIM29	11	120185292	11_72	0	0.00988381386401127	7.10246728863528	6.66547642910993e-07	-0.886464068348118	1
ENSG00000184232.8	OAF	11	120161477	11_72	0	0.0404323264994421	20.6272431521036	7.91894481388969e-06	2.24036358819147	2
ENSG00000137709.9	POU2F3	11	120218020	11_72	0	0.00916599746383584	6.38215685712961	5.55449529674439e-07	0.692113749930806	2
ENSG00000181264.8	TMEM136	11	120324980	11_72	0	0.00805484687645675	5.14813874436358	3.93735821840549e-07	-0.292939486396929	1
ENSG00000196914.8	ARHGEF12	11	120336696	11_72	0	0.0217553615262948	14.6563521727032	3.0275379343878e-06	2.05060269523188	1
ENSG00000109927.9	TECTA	11	121101452	11_73	0	0.0414171626182192	19.7421185196745	7.76374915168837e-06	1.84772985276566	1
ENSG00000109929.9	SC5D	11	121323678	11_74	0	0.0137298023901933	7.05133033729711	9.19248106867434e-07	-0.687613440125827	1
ENSG00000166250.11	CLMP	11	123195324	11_75	0	0.011277435942894	7.19207147039348	7.70125954766307e-07	0.801232722039442	1
ENSG00000166257.8	SCN3B	11	123642798	11_76	0	0.0106638617171835	4.75824107500697	4.81790623073899e-07	0.0614902091936906	1
ENSG00000110002.15	VWA5A	11	124115466	11_76	0	0.0253532285368209	13.0559696917473	3.14296685623233e-06	2.22453971945834	2
ENSG00000154144.12	TBRG1	11	124622895	11_76	0	0.0133751396958618	6.92445710752693	8.79389858629824e-07	0.523146907966855	1
ENSG00000149571.11	KIRREL3	11	127003331	11_78	0	0.00843996872032427	5.89673373797006	4.72552159180274e-07	0.426681872326056	1
ENSG00000151702.16	FLI1	11	128686389	11_80	0	0.00593977064004558	4.77999730026193	2.69584378962693e-07	-0.0737708496769133	1
ENSG00000120457.11	KCNJ5	11	128914090	11_80	0	0.00673998578401369	5.98581187075733	3.83071145622636e-07	-0.444525356682293	1
ENSG00000174370.9	C11orf45	11	128900579	11_80	0	0.0142699520318668	13.1529657625035	1.78214731107419e-06	-1.28398451956388	1
ENSG00000134909.18	ARHGAP32	11	129279764	11_80	0	0.00722515599149809	6.64916101590087	4.56153986521503e-07	0.704899867552451	1
ENSG00000151715.7	TMEM45B	11	129815841	11_80	0	0.012681146372285	12.0235034298186	1.44772789932586e-06	1.25289446047801	1
ENSG00000170322.14	NFRKB	11	129886799	11_80	0	0.0124082069155544	11.8154141803281	1.39205172850307e-06	1.19297505286412	2
ENSG00000170325.14	PRDM10	11	130003133	11_80	0	0.0211427420074328	16.9208052383146	3.39687631470122e-06	-1.77867241312333	1
ENSG00000149418.10	ST14	11	130159766	11_80	0	0.00750532293095352	7.0123024614561	4.99720792863027e-07	-0.980855043296399	2
ENSG00000196323.12	ZBTB44	11	130315483	11_80	0	0.011213258775692	10.8471959742535	1.15490624062315e-06	-1.14494148273691	1
ENSG00000134917.9	ADAMTS8	11	130409029	11_80	0	0.0059280281825822	4.76112061126883	2.67988920832855e-07	0	1
ENSG00000166106.3	ADAMTS15	11	130448921	11_80	0	0.00821097163258466	7.87011608272102	6.13582672481158e-07	0.850330508608874	1
ENSG00000120471.15	TP53AIP1	11	128943666	11_80	0	0.0134912605761294	12.6159764902027	1.61610955631181e-06	1.37702181468041	1
ENSG00000120451.10	SNX19	11	130915409	11_81	0	0.0782159162224059	36.0712424574164	2.67888231649611e-05	5.13207298705195	2
ENSG00000183715.13	OPCML	11	133532247	11_83	0	0.00359726443469632	6.18099585934197	2.11119434245011e-07	-0.474595839276173	1
ENSG00000080854.14	IGSF9B	11	133942404	11_83	0	0.0134544499251734	38.6548338308898	4.93818270517486e-06	-5.2803661712823	1
ENSG00000151503.12	NCAPD3	11	134224504	11_83	0	0.0050755008755593	13.2684287414215	6.39434110924828e-07	2.68256517420644	2
ENSG00000149328.14	GLB1L2	11	134327741	11_83	0	0.00336830327770554	5.25732473347936	1.68140907838555e-07	0.910977226215478	1
ENSG00000166105.15	GLB1L3	11	134272139	11_83	0	0.00777785833119538	13.2097097515974	9.75552622003216e-07	1.15586682781584	3
ENSG00000109956.12	B3GAT1	11	134411438	11_84	0	0.207754515695364	34.8294834099083	6.87060375030404e-05	4.21533371747112	2
ENSG00000111181.12	SLC6A12	12	214171	12_1	0	0.0248872251283617	12.8038955513668	3.0256312416386e-06	1.39440669470977	1
ENSG00000073614.12	KDM5A	12	389709	12_1	0	0.0107548811268039	4.76510273440786	4.86603557469423e-07	-0.0304081538878854	1
ENSG00000120647.9	CCDC77	12	392859	12_1	0	0.0132232874769289	6.74086921626225	8.46355338033538e-07	0.715874629922715	1
ENSG00000139044.10	B4GALNT3	12	460779	12_1	0	0.0282445461870879	14.0212514515784	3.76026780061224e-06	-1.65817094368581	1
ENSG00000171840.11	NINJ2	12	664096	12_1	0	0.0121920401243512	5.9642076506832	6.90440940647297e-07	-0.674644500247225	1
ENSG00000002016.17	RAD52	12	892641	12_1	0	0.0134641264040494	6.91356586066404	8.83848199269842e-07	-0.749368496981227	2
ENSG00000111186.12	WNT5B	12	1529918	12_2	0	0.0136142780820819	14.1587999969562	1.83028390652255e-06	-1.49932361185236	1
ENSG00000006831.9	ADIPOR2	12	1677146	12_2	0	0.0245464198974507	19.0959682578579	4.45068891552983e-06	-2.51186486025473	1
ENSG00000151062.14	CACNA2D4	12	1912021	12_2	0	0.00534507786305971	5.19702299533885	2.6375826132473e-07	0.0694951047678875	1
ENSG00000166159.10	LRTM2	12	1820377	12_2	0	0.00558641072736332	5.78573046965485	3.06894042436361e-07	-0.56992495744564	1
ENSG00000111203.11	ITFG2	12	2812325	12_3	0	0.0139965608793323	4.77166434469715	6.34145070133243e-07	0.0777232550937792	1
ENSG00000283297.1	RP4-816N1.8	12	2836804	12_3	0	0.0234440927589292	9.71681164931581	2.162990501411e-06	-1.03998206536271	1
ENSG00000171792.10	RHNO1	12	2875845	12_3	0	0.0158142197348861	5.9405992600881	8.92021706222441e-07	0.556424361448816	1
ENSG00000078246.16	TULP3	12	2900491	12_3	0	0.0141829790683751	4.89829268837693	6.59643960861627e-07	-0.153115631404522	2
ENSG00000011105.12	TSPAN9	12	3076890	12_3	0	0.0144376561855414	5.06864100075292	6.94841300602073e-07	0.311838196759663	1
ENSG00000111224.13	PARP11	12	3873055	12_4	0	0.0357740680238593	18.2752173694118	6.20766506508054e-06	-2.11825435000682	2
ENSG00000078237.6	TIGAR	12	4315509	12_5	0	0.0428892324211359	17.0573819718101	6.94637212902882e-06	1.79961928560544	1
ENSG00000111247.14	RAD51AP1	12	4552524	12_5	0	0.0129971252537495	5.57939715847643	6.8854444358165e-07	0.422490395945043	1
ENSG00000111254.7	AKAP3	12	4648730	12_5	0	0.0156350435819783	7.34805994892313	1.09086041839384e-06	-0.742971152742988	1
ENSG00000130035.6	GALNT8	12	4808768	12_5	0	0.0234405295814081	11.2319398503165	2.49988243527166e-06	1.28223174745992	1
ENSG00000111262.5	KCNA1	12	4909652	12_5	0	0.0132326465725695	5.75120798790059	7.22608696226923e-07	0.614661870064035	2
ENSG00000130037.4	KCNA5	12	5043783	12_5	0	0.0177772751473151	8.57829359855948	1.44798311396004e-06	1.00974917536392	1
ENSG00000010278.12	CD9	12	6199357	12_6	0	0.0163302453880294	7.69535220444242	1.19321473865681e-06	0.875080080742195	1
ENSG00000067182.7	TNFRSF1A	12	6342424	12_7	0	0.143836291475475	35.5715878311632	4.85812992606074e-05	-3.08713882933441	1
ENSG00000111321.10	LTBR	12	6384185	12_7	0	0.00657848655433235	5.9690152875947	3.72843073473157e-07	-0.575576358867512	1
ENSG00000111319.12	SCNN1A	12	6377995	12_7	0	0.0152270194799214	13.9904671316605	2.02276073935125e-06	-1.46609577046226	1
ENSG00000139193.3	CD27	12	6444694	12_7	0	0.00623935391850694	5.46746702907643	3.23909130748547e-07	0.439050285943028	1
ENSG00000139192.11	TAPBPL	12	6453657	12_7	0	0.014603642087389	13.626269889975	1.88945069655102e-06	1.43133537220612	1
ENSG00000139190.16	VAMP1	12	6471083	12_7	0	0.00727574986242441	6.93140614986099	4.78846705608337e-07	-0.699308609138554	3
ENSG00000111639.7	MRPL51	12	6493201	12_7	0	0.00722320410641031	6.83570347324033	4.68824715605241e-07	0.702161211461956	2
ENSG00000010292.12	NCAPD2	12	6493201	12_7	0	0.007509652562814	7.19642906174853	5.13138133525789e-07	-0.779745012250949	1
ENSG00000111640.14	GAPDH	12	6534150	12_7	0	0.0133792117215995	12.7761883568458	1.62304002185072e-06	1.37937382413832	1
ENSG00000184574.9	LPAR5	12	6636149	12_7	0	0.00580781975044387	4.77453579868556	2.63294435052007e-07	0.068813221359706	1
ENSG00000111644.7	ACRBP	12	6647711	12_7	0	0.0057971259895141	4.75903528531419	2.61956428507088e-07	-0.0424665448945774	1
ENSG00000111653.19	ING4	12	6663321	12_7	0	0.0058177152407809	4.7967448005731	2.64969856362926e-07	-0.135633449386102	1
ENSG00000126746.17	ZNF384	12	6678456	12_7	0	0.0123242015116114	12.0063832948099	1.40497433630417e-06	1.258625260233	1
ENSG00000139200.13	PIANP	12	6720905	12_7	0	0.00599293451443916	5.07924345834387	2.89025365357757e-07	0.300201366203008	1
ENSG00000111652.9	COPS7A	12	6723938	12_7	0	0.0145176591318408	13.5798334210757	1.87192495750353e-06	1.45257839277048	1
ENSG00000159335.15	PTMS	12	6764652	12_7	0	0.00677704098563681	6.25013612089357	4.02186033319136e-07	0.60173927603856	1
ENSG00000089693.10	MLF2	12	6752762	12_7	0	0.0433464060451154	23.933872129684	9.85061755412326e-06	-2.19483124806029	2
ENSG00000089692.8	LAG3	12	6769024	12_7	0	0.0373322432516249	22.5385544858609	7.98927817283048e-06	-2.09204125539097	1
ENSG00000110811.19	P3H3	12	6837329	12_7	0	0.0298302833189751	20.3590924376399	5.76651185487762e-06	-1.92627371812165	1
ENSG00000111664.10	GNB3	12	6839862	12_7	0	0.00810610612609564	7.93512122396883	6.10749679683675e-07	-0.939841005286088	1
ENSG00000111665.11	CDCA3	12	6838568	12_7	0	0.0102519109383812	10.1594658065455	9.88947175508779e-07	-1.14053731857552	2
ENSG00000111669.14	TPI1	12	6867132	12_7	0	0.00782291198735052	7.60949088018985	5.65225103251786e-07	0.943208023136097	1
ENSG00000111671.9	SPSB2	12	6873183	12_7	0	0.00807563648850906	7.91267921306443	6.06733141294843e-07	0.984363011523631	1
ENSG00000010626.14	LRRC23	12	6901398	12_7	0	0.007458517200717	7.15336083473179	5.06593980409639e-07	0.872893799256914	1
ENSG00000111674.8	ENO2	12	6913959	12_7	0	0.00633618835295002	5.60317952516532	3.3710097843522e-07	-0.586117940196358	1
ENSG00000111676.14	ATN1	12	6924660	12_7	0	0.00671305422837165	6.16535027629251	3.92984397174821e-07	0.477398735325808	2
ENSG00000111679.16	PTPN6	12	6948274	12_7	0	0.0109539007523645	10.7874765997855	1.1219824535455e-06	-1.15065828861752	1
ENSG00000139178.10	C1RL	12	7103730	12_7	0	0.0287265586820167	20.0623547250589	5.47221187554681e-06	2.02131621130212	1
ENSG00000139194.7	RBP5	12	7128721	12_7	0	0.00898495597997218	8.95635453697649	7.64090195937616e-07	0.99454037202762	2
ENSG00000139197.10	PEX5	12	7188398	12_7	0	0.0221040732577326	17.5481020857978	3.68298423857883e-06	1.75990524957718	1
ENSG00000177675.8	CD163L1	12	7480380	12_7	0	0.00951453402478597	9.51385617491279	8.59491333704854e-07	-1.12648137025086	1
ENSG00000177575.12	CD163	12	7502113	12_7	0	0.00813910301960375	8.07651706087085	6.24163052830619e-07	-0.947061663551901	1
ENSG00000173262.11	SLC2A14	12	7894998	12_7	0	0.0302758122413914	21.5293571182618	6.18905385395049e-06	-2.49686230922302	1
ENSG00000171860.4	C3AR1	12	8066057	12_7	0	0.0174272789733551	15.2449921238	2.52263364940527e-06	1.55124138079147	1
ENSG00000166523.7	CLEC4E	12	8541093	12_8	0	0.0107965329751132	6.67447466774563	6.84224784385133e-07	0.707324287545929	1
ENSG00000166532.15	RIMKLB	12	8679607	12_8	0	0.0106336556937706	6.52918624353342	6.59233165026281e-07	0.649614651200094	1
ENSG00000111752.10	PHC1	12	8914017	12_9	0	0.0126109787840629	5.22708566882283	6.25901236939592e-07	0.239520843297493	1
ENSG00000003056.7	M6PR	12	8949940	12_9	0	0.023342358547539	11.1278101606452	2.46633371901031e-06	1.22503708864886	1
ENSG00000139187.9	KLRG1	12	8949940	12_9	0	0.023342358547539	11.1278101606452	2.46633371901031e-06	1.22503708864886	1
ENSG00000175899.14	A2M	12	9115877	12_9	0	0.0317378176355672	14.0843076444172	4.24433798155812e-06	1.57173163626568	1
ENSG00000214776.10	RP11-726G1.1	12	9467109	12_9	0	0.017600570923189	8.41873926312386	1.40692585773037e-06	1.06737937315695	1
ENSG00000111796.3	KLRB1	12	9605744	12_9	0	0.0430113655365138	17.0211156238568	6.95134189727275e-06	-1.74704205810315	1
ENSG00000069493.14	CLEC2D	12	9664279	12_9	0	0.0293417318288478	13.3279350650934	3.71318005006046e-06	1.53889716325928	1
ENSG00000184293.7	CLECL1	12	9733403	12_9	0	0.019067355596062	9.18616106663016	1.66311361419831e-06	-1.17231383440964	2
ENSG00000110852.4	CLEC2B	12	9869752	12_9	0	0.0186031160381089	8.94979975964141	1.58087091899246e-06	1.00420427314816	1
ENSG00000172322.13	CLEC12A	12	9967652	12_9	0	0.0123196430174238	5.00354034540699	5.85292455978005e-07	-0.248009708217773	1
ENSG00000256660.5	CLEC12B	12	10007928	12_9	0	0.0121645475854639	4.88237873195211	5.6392951266724e-07	-0.195427616139421	1
ENSG00000197992.6	CLEC9A	12	10030567	12_9	0	0.0121339048638884	4.85825867703796	5.59730042265699e-07	0.201586040517853	1
ENSG00000150048.10	CLEC1A	12	10084771	12_9	0	0.0180188749830522	8.64388086374051	1.47888308410849e-06	0.976567965213412	1
ENSG00000172243.17	CLEC7A	12	10130388	12_9	0	0.0131082314065393	5.59702311976176	6.96624264053511e-07	-0.484910598921488	2
ENSG00000173391.8	OLR1	12	10171832	12_9	0	0.0146634760497054	6.66998510559284	9.28665250458159e-07	-0.800623589904638	1
ENSG00000139112.10	GABARAPL1	12	10212198	12_9	0	0.0124544942438967	5.10765980792232	6.04011846764571e-07	0.216940099915339	1
ENSG00000165685.8	TMEM52B	12	10170872	12_9	0	0.0127311158083475	5.31777560516506	6.42826649501145e-07	0.277517981255541	1
ENSG00000213809.8	KLRK1	12	10393789	12_10	0	0.0171603587816593	7.38848979563389	1.20386957355539e-06	-0.95685168415604	1
ENSG00000183542.5	KLRC4	12	10409490	12_10	0	0.0162902490455229	6.88991392149349	1.06570969524055e-06	-0.798295470810743	1
ENSG00000134545.13	KLRC1	12	10496056	12_10	0	0.0136402772984402	5.19019250948202	6.7220859740616e-07	0.286465123768664	1
ENSG00000111196.9	MAGOHB	12	10612901	12_10	0	0.0161455426982223	6.80449075001089	1.04314738168176e-06	0.940451063944976	3
ENSG00000231887.6	PRH1	12	11171638	12_10	0	0.0150862809946435	6.15462069204594	8.81618879732356e-07	-0.603360091380311	2
ENSG00000111215.11	PRR4	12	11170974	12_10	0	0.0170421286411581	7.32225155346149	1.18485684229676e-06	-0.943380517916493	2
ENSG00000212128.2	TAS2R13	12	10910362	12_10	0	0.0145884188740126	5.83336337174821	8.08024728074834e-07	-0.669671213490249	1
ENSG00000212127.5	TAS2R14	12	11171280	12_10	0	0.0176177772200186	7.6406088917805	1.27813427221066e-06	-1.00273395786966	3
ENSG00000255837.1	TAS2R20	12	10997980	12_10	0	0.0133253659711791	4.9667094392232	6.28413195751523e-07	-0.360116907851099	1
ENSG00000256436.1	TAS2R31	12	11031541	12_10	0	0.0223375553848535	9.91768750916646	2.10350456736432e-06	-1.23971039603436	1
ENSG00000255374.3	TAS2R43	12	11129902	12_10	0	0.0130844585028637	4.7921632118949	5.95366990305445e-07	-0.0512347563916345	1
ENSG00000256537.4	SMIM10L1	12	11170974	12_10	0	0.0161909486369177	6.83138135004155	1.05021501127747e-06	0.854644327685831	2
ENSG00000226761.3	TAS2R46	12	11064152	12_10	0	0.0144467742673451	5.73997554079681	7.87369024648907e-07	0.711439556480874	1
ENSG00000256188.3	TAS2R30	12	11134191	12_10	0	0.0132879911838538	4.93983862795144	6.23260336674445e-07	0.33636167419989	2
ENSG00000134551.12	PRH2	12	10928671	12_10	0	0.0139906622221515	5.43291566222844	7.2171981913514e-07	0.569258791631031	1
ENSG00000212126.3	TAS2R50	12	10986253	12_10	0	0.0137361755101727	5.25724383887187	6.85679789499593e-07	-0.486675779351765	1
ENSG00000070018.8	LRP6	12	12267301	12_11	0	0.017948667610426	11.7253608200598	1.99827763508199e-06	1.40840529301889	1
ENSG00000165714.10	BORCS5	12	12357163	12_11	0	0.0272577572469271	15.6319550602996	4.04576650077404e-06	1.77296964953695	1
ENSG00000183150.7	GPR19	12	12696307	12_12	0	0.0108328629570008	13.8882392492217	1.42852496725022e-06	1.49093112380676	1
ENSG00000111276.10	CDKN1B	12	12715767	12_12	0	0.0104877908039618	13.5788430695548	1.35221012052372e-06	-1.46677814214867	1
ENSG00000013588.7	GPRC5A	12	12891382	12_12	0	0.00430117146813036	5.07294136635964	2.07178171485257e-07	-0.284533239425771	1
ENSG00000111291.8	GPRC5D	12	12944411	12_12	0	0.00977624598613069	12.9075287157645	1.1981539318859e-06	-1.42246780206884	1
ENSG00000111305.18	GSG1	12	13103419	12_12	0	0.00436393968667903	5.21105227681547	2.15924322909229e-07	0.362340080826789	1
ENSG00000121316.10	PLBD1	12	14567802	12_12	0	0.123288465681579	37.4828016982387	4.38785118481431e-05	3.44285567818655	2
ENSG00000070019.4	GUCY2C	12	14622280	12_12	0	0.0884293293201738	34.1751759140202	2.86948848769988e-05	-3.29124530996496	1
ENSG00000197837.3	HIST4H4	12	14770588	12_12	0	0.00416232729824539	4.76014655626456	1.88128220767473e-07	-0.340547129595955	2
ENSG00000084463.7	WBP11	12	14803397	12_12	0	0.00465608229130554	5.8287788144608	2.5768884538206e-07	0.205346680096676	1
ENSG00000179256.2	SMCO3	12	14812398	12_12	0	0.00440770287618164	5.30615866089514	2.22070024032963e-07	0.219982530365841	2
ENSG00000111341.9	MGP	12	14886361	12_12	0	0.0073044336073641	10.1242973136346	7.02180610614127e-07	-1.5134553799256	1
ENSG00000139055.6	ERP27	12	14931177	12_12	0	0.0146682971445962	16.7874847747755	2.33809809326793e-06	-2.0387501420507	2
ENSG00000111348.8	ARHGDIB	12	14961817	12_12	0	0.00603520498325161	8.30302206108942	4.7580128866039e-07	-1.11271323880407	2
ENSG00000151490.13	PTPRO	12	15322293	12_13	0	0.0252441153746471	14.6853186592156	3.51998593352225e-06	1.62882087543714	1
ENSG00000139154.14	AEBP2	12	19403568	12_15	0	0.00494014852804003	4.9335007493598	2.31415583898614e-07	-0.246187991686129	1
ENSG00000139155.8	SLCO1C1	12	20695012	12_15	0	0.0069546491334882	8.19596279209972	5.41218457720217e-07	0.909689164023894	1
ENSG00000121350.15	PYROXD1	12	21437292	12_16	0	0.00690841328888447	11.8443622091979	7.76939832548888e-07	-1.18370141345543	1
ENSG00000004700.15	RECQL	12	21501331	12_16	0	0.00316945309437566	4.83715049744669	1.45569813442082e-07	0.139759443464955	2
ENSG00000111711.9	GOLT1B	12	21501535	12_16	0	0.00316255609990201	4.81934467100026	1.447183566608e-07	-0.114958032911199	1
ENSG00000111713.2	GYS2	12	21590667	12_16	0	0.00586664743061083	10.6824717407218	5.95057781103689e-07	-1.24844179320985	1
ENSG00000121361.3	KCNJ8	12	21775994	12_16	0	0.0315984560960695	27.0175830753389	8.10605891327225e-06	2.48873505449412	2
ENSG00000069431.11	ABCC9	12	21941881	12_16	0	0.00635256301953213	11.5677801497849	6.97744472906829e-07	1.50281306064731	2
ENSG00000111726.12	CMAS	12	22046937	12_16	0	0.00554680075084002	10.3036590050284	5.42664535079389e-07	1.23436905716571	1
ENSG00000111728.10	ST8SIA1	12	22437273	12_16	0	0.00656438652811098	11.503218535426	7.16986391536745e-07	1.04903071490106	1
ENSG00000111731.12	C2CD5	12	22544489	12_16	0	0.00711369074532675	12.6665815776342	8.5556262123989e-07	1.48409727495472	1
ENSG00000139163.15	ETNK1	12	22625699	12_16	0	0.0043577045846338	7.9620637740404	3.2944341718683e-07	-1.00565929434418	1
ENSG00000118308.15	LRMP	12	25004195	12_17	0	0.00766788736066659	6.46641415731249	4.70800199260259e-07	0.652245232421688	1
ENSG00000118307.18	CASC1	12	25195139	12_17	0	0.0165154473217471	13.8019593908299	2.16435493701118e-06	-1.54750165497257	1
ENSG00000205707.10	ETFRF1	12	25195738	12_17	0	0.0093010641705088	8.31017223035399	7.33905364538851e-07	0.935270992828606	2
ENSG00000133703.11	KRAS	12	25229053	12_18	0	0.00582059339920815	7.18758648073716	3.97235215499881e-07	-0.754431038570405	1
ENSG00000123094.15	RASSF8	12	25959992	12_18	0	0.0426915588068724	25.3726110898859	1.02850065366582e-05	2.06572907485813	1
ENSG00000064115.10	TM7SF3	12	26981856	12_18	0	0.00732364361496685	9.35346951117105	6.50425162491454e-07	-0.983163221183389	1
ENSG00000152944.8	MED21	12	27012264	12_18	0	0.00454536446384046	4.81972580642832	2.08012024592131e-07	0.0901466734619114	2
ENSG00000214700.5	C12orf71	12	27081981	12_18	0	0.00838653154068614	10.6874421733966	8.51047027824777e-07	-1.29071613323666	2
ENSG00000211455.7	STK38L	12	27244285	12_18	0	0.00540666725509342	6.49451713565867	3.33406380058573e-07	-0.668649457298149	1
ENSG00000029153.14	ARNTL2	12	27333162	12_18	0	0.00521437375704315	6.12924869957306	3.03463734304151e-07	0.538549964625225	1
ENSG00000165935.9	SMCO2	12	27466791	12_18	0	0.00485573684793461	5.45050550712196	2.51298167747229e-07	-0.395063438494579	2
ENSG00000174236.3	REP15	12	27696862	12_19	0	0.0153969913275338	9.37596153993755	1.37072104025626e-06	-1.0996484860639	2
ENSG00000061794.12	MRPS35	12	27710598	12_19	0	0.014623553434148	8.88251113216491	1.23334924866241e-06	-1.01694483230814	1
ENSG00000123106.10	CCDC91	12	28133422	12_19	0	0.0145586984562083	8.83996445372945	1.22199791911589e-06	1.06362990545968	1
ENSG00000087502.17	ERGIC2	12	29381276	12_19	0	0.0111065050067084	6.25101772687995	6.5921266716625e-07	0.953427236760182	2
ENSG00000187950.8	OVCH1	12	29498118	12_19	0	0.00965502083985703	4.91262320151858	4.50364414335888e-07	0.0801135669103122	1
ENSG00000133704.9	IPO8	12	30694284	12_21	0	0.0595136157490226	26.1168110868642	1.47582166354607e-05	2.46603652683452	2
ENSG00000110888.17	CAPRIN2	12	30731158	12_21	0	0.0102809094312405	9.21409244375478	8.99459255828257e-07	1.16197516909139	2
ENSG00000110900.14	TSPAN11	12	30926584	12_21	0	0.0222881386573691	16.6238646779342	3.51805960009816e-06	-1.75984283952503	2
ENSG00000177359.17	OVOS2	12	31206276	12_21	0	0.00765093326574551	6.39226555245552	4.64372634865465e-07	-0.711336601262886	1
ENSG00000170456.15	DENND5B	12	31590410	12_21	0	0.00981860895263931	8.77445187583553	8.18026469763778e-07	1.18636375126612	1
ENSG00000151746.13	BICD1	12	32106913	12_22	0	0.0230278115241883	9.2257422447602	2.01721124198219e-06	-1.04317087686104	2
ENSG00000139132.14	FGD4	12	32399570	12_22	0	0.0161779420180509	5.83943959967874	8.96998758631127e-07	-0.472637765223289	1
ENSG00000087470.17	DNM1L	12	32678688	12_22	0	0.0160179948252659	5.74427146728504	8.73656076244273e-07	0.581379758103107	1
ENSG00000057294.14	PKP2	12	32917438	12_22	0	0.0144505805765582	4.75824196082382	6.52873761917667e-07	-0.0565099115305141	1
ENSG00000139133.6	ALG10	12	34022191	12_23	0	0.0159646259439088	7.60276525922605	1.15246494903899e-06	-0.72921994530493	1
ENSG00000175548.8	ALG10B	12	38317017	12_24	0	0.0232581754025358	8.8710062499384	1.95905181790443e-06	-1.67381410025804	1
ENSG00000139117.13	CPNE8	12	38903226	12_25	0	0.0444328943102719	22.4915104467082	9.48900384128982e-06	2.83377406842057	2
ENSG00000139116.18	KIF21A	12	39443135	12_25	0	0.0175196757561257	11.9934941122465	1.99512075836572e-06	1.66699431710946	1
ENSG00000188906.14	LRRK2	12	40196818	12_25	0	0.00908969336521215	4.79243819083134	4.13621542626986e-07	-0.165012428743743	1
ENSG00000018236.14	CNTN1	12	40692480	12_26	0	0.0408026232136054	18.1128855874081	7.01734979713018e-06	-1.78213599816662	1
ENSG00000165966.14	PDZRN4	12	41188273	12_26	0	0.0214808265496819	11.9318646824025	2.43364207122205e-06	1.47569295489576	1
ENSG00000015153.14	YAF2	12	42238552	12_27	0	0.00717568840667104	7.28113767425064	4.96089701632162e-07	-0.634135181082853	1
ENSG00000134283.17	PPHLN1	12	42236664	12_27	0	0.00905932199499426	9.50654014302852	8.17740635162405e-07	-1.12486591057296	2
ENSG00000198001.13	IRAK4	12	43759398	12_28	0	0.0122442185900477	8.76993928665435	1.01958880388198e-06	-0.932814485602352	1
ENSG00000139173.9	TMEM117	12	43835374	12_28	0	0.00806042569327992	4.77519131261365	3.65465302669232e-07	-0.171031964571973	2
ENSG00000184613.10	NELL2	12	44921499	12_28	0	0.0108157227100258	7.58394159866966	7.7883941377771e-07	0.918994919894244	1
ENSG00000177119.15	ANO6	12	45215493	12_28	0	0.00873793014461899	5.54582879246202	4.60121390289882e-07	0.383859628294565	1
ENSG00000189079.15	ARID2	12	45728219	12_29	0	0.0129119416498873	7.09962940994515	8.70411522028861e-07	0.782185944799546	1
ENSG00000139218.17	SCAF11	12	45992032	12_29	0	0.0186056443662858	10.5980431729836	1.87226706028481e-06	1.43585418444663	2
ENSG00000139209.15	SLC38A4	12	46836344	12_29	0	0.0467563270497798	19.4773266760524	8.64703332878431e-06	2.17856975709377	1
ENSG00000179715.12	PCED1B	12	47079559	12_29	0	0.0313997318785593	15.6280114646124	4.65936848196776e-06	1.83323713886877	1
ENSG00000005175.9	RPAP3	12	47706658	12_30	0	0.0144916713445155	6.64014573806849	9.13678665715014e-07	-0.516036787607639	1
ENSG00000111405.8	ENDOU	12	47725266	12_30	0	0.0293578732825009	13.416340117589	3.73986605411336e-06	-1.69158862846217	1
ENSG00000111424.10	VDR	12	47942760	12_30	0	0.01424281831221	6.47443295177069	8.75578459585782e-07	0.73567638208965	1
ENSG00000134291.11	TMEM106C	12	47959694	12_30	0	0.0700700669373282	21.8563804908565	1.45414653145904e-05	-2.23234389147474	2
ENSG00000177875.4	CCDC184	12	48184006	12_30	0	0.0365837038072337	15.5385252707799	5.39752754616901e-06	-1.93063987971879	1
ENSG00000172640.3	OR10AD1	12	48203281	12_30	0	0.0119111095208821	4.76410844852901	5.38804549077923e-07	-0.0247077734663769	1
ENSG00000187166.1	H1FNT	12	48329116	12_30	0	0.0123260002831874	5.09153478071598	5.95893001661289e-07	0.26114372479733	1
ENSG00000167528.12	ZNF641	12	48342520	12_30	0	0.0119402240439155	4.78745473362192	5.42768397800466e-07	-0.183525075805279	2
ENSG00000177627.9	C12orf54	12	48482429	12_30	0	0.0119475142726549	4.79328907737502	5.4376165199585e-07	-0.253207207730799	1
ENSG00000139219.17	COL2A1	12	48009982	12_30	0	0.0121707978950419	4.97035776874563	5.74386333480074e-07	0.289405104294424	1
ENSG00000197376.2	OR8S1	12	48506683	12_30	0	0.0151062319625183	7.0378439335848	1.00946944469829e-06	-0.882822452788338	1
ENSG00000139620.12	KANSL2	12	48682028	12_32	0	0.00481154190354949	9.60785767916593	4.38943103995961e-07	0.990312859537429	2
ENSG00000174233.11	ADCY6	12	48782799	12_32	0	0.00303606998340333	5.30265110902814	1.52862947118068e-07	-0.550682798384653	1
ENSG00000174243.9	DDX23	12	48851298	12_32	0	0.0118349982123235	18.3043646855173	2.0569335092844e-06	1.92654547912245	1
ENSG00000172602.9	RND1	12	48866240	12_32	0	0.00292612919910218	4.9417393552057	1.37300060973621e-07	0.182416229256183	1
ENSG00000139537.10	CCDC65	12	48904276	12_32	0	0.00310659703677008	5.51521202057103	1.62683884238826e-07	-0.289811610618579	1
ENSG00000134287.9	ARF3	12	48957607	12_32	0	0.00288680695988908	4.79069963804846	1.31314922974766e-07	0.15014405992329	2
ENSG00000181929.11	PRKAG1	12	49018926	12_32	0	0.0130194102115888	19.2916548639018	2.38483420055005e-06	-1.82741447901284	1
ENSG00000139636.15	LMBR1L	12	49111401	12_32	0	0.00384264199317208	7.51170140699879	2.74072611203245e-07	-0.820115239419508	2
ENSG00000135451.12	TROAP	12	49323278	12_32	0	0.0113670524677847	17.7865020533577	1.91971080023241e-06	-2.0715157002706	1
ENSG00000187778.13	MCRS1	12	49568183	12_32	0	0.0147290036443812	19.8614162246648	2.77767211640612e-06	1.92744990677156	1
ENSG00000110844.13	PRPF40B	12	49568854	12_32	0	0.0165091673499687	21.1521774603661	3.31571846701817e-06	1.94195972630505	1
ENSG00000139644.12	TMBIM6	12	49708025	12_32	0	0.0136085799505015	19.1220510003259	2.47084031082533e-06	1.88126174834551	1
ENSG00000161791.13	FMNL3	12	49708025	12_32	0	0.0136085799505015	19.1220510003259	2.47084031082533e-06	1.88126174834551	1
ENSG00000167566.16	NCKAP5L	12	49829230	12_32	0	0.00373822700378701	7.31928100140437	2.59795418520624e-07	0.981587125316924	1
ENSG00000186666.5	BCDIN3D	12	49843854	12_32	0	0.00302934217515349	5.21937421618099	1.50128852057443e-07	-0.248731970854249	1
ENSG00000066117.14	SMARCD1	12	50084569	12_32	0	0.0131274441095387	20.6652599107803	2.57583741134335e-06	-2.83532317298419	1
ENSG00000178449.8	COX14	12	50113926	12_32	0	0.0164341357326954	22.2504740596053	3.4720305248141e-06	-3.0966389287747	1
ENSG00000139624.12	CERS5	12	50168215	12_32	0	0.0150496715120289	18.6791184726125	2.66919802072855e-06	3.23552470850242	2
ENSG00000050405.13	LIMA1	12	50283723	12_32	0	0.0121650761655288	17.7187416931617	2.04665719302154e-06	3.10970124178371	1
ENSG00000066084.12	DIP2B	12	50504652	12_32	0	0.0055952350359072	11.487043573907	6.10272780186835e-07	1.52025432284399	1
ENSG00000123268.8	ATF1	12	50763267	12_32	0	0.0034906251572222	7.04419534456787	2.33470493952944e-07	-0.937059202139957	2
ENSG00000050426.15	LETMD1	12	51047897	12_32	0	0.00291983937885376	4.89634311327217	1.35746362772855e-07	0.154243364631527	2
ENSG00000135457.9	TFCP2	12	51172854	12_32	0	0.00291095853188728	5.00508488344087	1.38339073513286e-07	0.485757019209591	2
ENSG00000184271.16	POU6F1	12	51217331	12_32	0	0.00303172884675218	5.232950646781	1.50637948209009e-07	0.34261252673602	2
ENSG00000170545.16	SMAGP	12	51270728	12_32	0	0.0131064877174016	19.1251367425671	2.38006200089331e-06	1.9166573756825	1
ENSG00000139629.15	GALNT6	12	51359113	12_32	0	0.00438630971341014	9.18408386933946	3.82500961705094e-07	1.16577088693952	2
ENSG00000186897.4	C1QL4	12	49334222	12_32	0	0.0254829807320223	25.4796087123643	6.16510357086772e-06	2.45899595960148	1
ENSG00000178401.14	DNAJC22	12	49346749	12_32	0	0.010314380636118	16.4000504194323	1.60614864009525e-06	-2.3432116058466	2
ENSG00000050438.16	SLC4A8	12	51391797	12_32	0	0.0131303265268408	19.1812548644272	2.3913874130204e-06	-1.88467854239034	1
ENSG00000167612.12	ANKRD33	12	51887859	12_32	0	0.00297921710322335	5.08875179089985	1.43949717707394e-07	-0.29731223207679	2
ENSG00000139567.12	ACVRL1	12	51906231	12_32	0	0.00297297673698949	5.07134767110324	1.43156902441897e-07	0.263155294155368	1
ENSG00000167767.13	KRT80	12	52191512	12_32	0	0.00547732409359281	10.8820618832367	5.65948648293932e-07	-1.19509477400161	1
ENSG00000135480.15	KRT7	12	52232134	12_32	0	0.00305617947087811	5.32882686901684	1.54635022322423e-07	-0.39879402995283	2
ENSG00000205426.10	KRT81	12	52291729	12_32	0	0.00555889543586263	11.0150285299431	5.81395315340183e-07	1.22623963126778	1
ENSG00000185479.5	KRT6B	12	52452306	12_32	0	0.0035414835170039	6.7139378919261	2.25766729129343e-07	0.76397899915476	1
ENSG00000170465.9	KRT6C	12	52472116	12_32	0	0.0289492264279677	26.639542008512	7.32252923091752e-06	2.43459328400985	2
ENSG00000205420.10	KRT6A	12	52493127	12_32	0	0.00400536089559767	7.88054769695657	2.99706010190871e-07	0.936620152751359	1
ENSG00000170486.10	KRT72	12	52626131	12_32	0	0.0145069065378186	20.1536618766943	2.7760429294138e-06	1.91300756567689	1
ENSG00000167768.4	KRT1	12	52680274	12_33	0	0.0103502306226566	5.4922246971309	5.39753814606763e-07	-0.551855445461314	2
ENSG00000170477.12	KRT4	12	52814624	12_33	0	0.00997439035762349	5.31152141861969	5.03040202265433e-07	-0.673046239703383	1
ENSG00000170423.12	KRT78	12	52848631	12_33	0	0.0113610286652219	6.59709776346294	7.11652488634172e-07	-0.900764400966761	2
ENSG00000063046.17	EIF4B	12	53006656	12_33	0	0.0425647305242126	18.2602797161338	7.37997194604892e-06	-1.88938435502796	2
ENSG00000111077.17	TNS2	12	53046798	12_33	0	0.0117280650224035	7.00808698858674	7.80410754902345e-07	1.05885201122754	2
ENSG00000167780.11	SOAT2	12	53103914	12_33	0	0.0128719334452456	7.29270520541587	8.91312178734017e-07	-0.843566352630673	1
ENSG00000139651.10	ZNF740	12	53180706	12_33	0	0.0160150935932729	9.81225101066075	1.49209174401734e-06	1.42200232494306	1
ENSG00000139631.18	CSAD	12	53181084	12_33	0	0.0254196338631298	14.251854501455	3.43983861540842e-06	-1.76032501170612	1
ENSG00000182544.8	MFSD5	12	53251414	12_33	0	0.0163066024805394	15.7355585345655	2.43636888122086e-06	3.1071782061918	1
ENSG00000135476.11	ESPL1	12	53268141	12_33	0	0.011361190476697	8.8258807146525	9.52092822915111e-07	-1.84263582785236	1
ENSG00000205352.10	PRR13	12	53441159	12_33	0	0.0137226197228545	11.3208379839195	1.47507125655039e-06	2.30371348676411	1
ENSG00000139625.12	MAP3K12	12	53488090	12_33	0	0.0120325688318693	13.1990907102347	1.50799452599732e-06	-3.01608599402245	1
ENSG00000139546.10	TARBP2	12	53503200	12_33	0	0.0167840354172322	13.3058333758547	2.12048822267927e-06	2.39178218046757	1
ENSG00000139574.8	NPFF	12	53513493	12_33	0	0.0142850131428823	7.96238218909201	1.07999329857984e-06	-0.577343168951547	1
ENSG00000170653.18	ATF7	12	53626708	12_33	0	0.0181312950133673	16.9543742855373	2.91882453083163e-06	3.12269015307559	1
ENSG00000012822.15	CALCOCO1	12	53727801	12_33	0	0.0104821444530789	5.91745901794565	5.88955926064687e-07	0.892739128250703	1
ENSG00000123415.15	SMUG1	12	54185192	12_33	0	0.00968809268543791	4.80539584954078	4.42043339035775e-07	0.0334844922794856	1
ENSG00000094916.15	CBX5	12	54281329	12_33	0	0.0591181989807315	22.4266137537311	1.25887409023822e-05	2.24206946016777	1
ENSG00000123405.13	NFE2	12	54292096	12_33	0	0.0101401931045472	5.18540132496695	4.99259108222144e-07	0.127017847051131	1
ENSG00000170627.10	GTSF1	12	54473185	12_34	0	0.0117418419930224	5.82425996688218	6.49343324573353e-07	0.431025507315792	1
ENSG00000123360.11	PDE1B	12	54549836	12_34	0	0.0276340603546138	14.0307589392197	3.68148691911577e-06	-1.61111787772527	1
ENSG00000135447.16	PPP1R1A	12	54588977	12_34	0	0.012882824407178	6.71115630432439	8.20929454012959e-07	-0.658358072981921	1
ENSG00000172551.10	MUCL1	12	54830415	12_34	0	0.031827219436784	15.3913185196564	4.6512739697539e-06	-1.80256777042547	1
ENSG00000135426.15	TESPA1	12	54984843	12_34	0	0.0399363489346183	17.5825927575048	6.66727966291616e-06	-2.26258778297563	2
ENSG00000170439.6	METTL7B	12	55681479	12_35	0	0.0131737258272679	8.36723005581213	1.04661686215979e-06	1.07623643124985	1
ENSG00000135424.15	ITGA7	12	55683135	12_35	0	0.0177155847055798	11.2233381108089	1.88788238460089e-06	1.43665881779192	1
ENSG00000135441.7	BLOC1S1	12	55716580	12_35	0	0.0244533101096318	14.347402580856	3.33125851779756e-06	1.58101752369689	2
ENSG00000135437.9	RDH5	12	55721801	12_35	0	0.00922214137485344	4.96757284619435	4.34984134502054e-07	0.558477638798221	1
ENSG00000135404.11	CD63	12	55729581	12_35	0	0.0117271669271195	7.19089478021018	8.00706654540317e-07	-0.659328160885622	1
ENSG00000205323.8	SARNP	12	55817857	12_35	0	0.0209697534947176	12.9729612075345	2.58303232703367e-06	1.43757880929777	1
ENSG00000123353.9	ORMDL2	12	55817857	12_35	0	0.0209697534947176	12.9729612075345	2.58303232703367e-06	-1.43757880929777	1
ENSG00000065357.19	DGKA	12	55923804	12_35	0	0.11767754498447	29.5544872384785	3.30228403644106e-05	2.91862222285074	1
ENSG00000170473.16	PYM1	12	55931635	12_35	0	0.00903575306773907	4.78815833102175	4.10799828408726e-07	0.0711837815870609	1
ENSG00000123374.10	CDK2	12	55967092	12_35	0	0.0134340688022367	8.57784223875942	1.09416550646828e-06	1.36998938053459	1
ENSG00000185664.14	PMEL	12	55966094	12_35	0	0.0133627824675254	8.52521689761193	1.0816823229767e-06	-1.36248338034606	1
ENSG00000111540.15	RAB5B	12	55975722	12_35	0	0.00912176614347882	4.85606035551573	4.20591417816832e-07	0.265623817657967	1
ENSG00000139531.12	SUOX	12	55988264	12_35	0	0.0589844481120047	22.8258500194647	1.27838561887381e-05	2.46312396174724	2
ENSG00000123411.14	IKZF4	12	56007301	12_35	0	0.0139809341738072	8.79319595941376	1.16729423162186e-06	-0.787576206670027	1
ENSG00000170515.13	PA2G4	12	56104528	12_35	0	0.0169294509169651	10.8829384554196	1.74938920615069e-06	1.2222088670412	1
ENSG00000135482.6	ZC3H10	12	56118887	12_35	0	0.0207073080053051	12.6996443560451	2.49696582956817e-06	-1.15146939855346	1
ENSG00000139613.11	SMARCC2	12	56189702	12_35	0	0.0107605954593081	6.48923941559102	6.63021327691106e-07	0.719648783598251	1
ENSG00000139540.11	SLC39A5	12	56229563	12_35	0	0.029529628309369	15.9720313514107	4.47832421003766e-06	2.1265809816406	1
ENSG00000135469.13	COQ10A	12	56267121	12_35	0	0.033502345730139	17.1699948959436	5.4618878557191e-06	2.20995316249596	1
ENSG00000062485.18	CS	12	56300123	12_35	0	0.0245843524059576	14.208097028175	3.31659226683656e-06	-1.9596831398251	2
ENSG00000257727.5	CNPY2	12	56314792	12_35	0	0.0355961855135957	17.7509962048961	5.99961786171989e-06	-2.24874478643748	1
ENSG00000135473.14	PAN2	12	56333921	12_35	0	0.0347604326298041	17.5233691586567	5.78362571532571e-06	-2.23383946152922	1
ENSG00000170581.13	STAT2	12	56360038	12_35	0	0.0194108006266813	11.9567689049165	2.20371121130896e-06	-1.6990203706041	2
ENSG00000076067.12	RBMS2	12	56521763	12_35	0	0.0207020480830676	12.7000192446174	2.49640525891066e-06	-1.80528313435497	1
ENSG00000110955.8	ATP5B	12	56646323	12_35	0	0.00956594587248672	5.29522948998884	4.80961266674535e-07	-0.321251104602064	1
ENSG00000196531.10	NACA	12	56732095	12_35	0	0.0192582032241939	11.9301862852786	2.18152596882191e-06	-1.54785079405717	1
ENSG00000025423.11	HSD17B6	12	56752285	12_35	0	0.0417545599383326	19.0543042060518	7.55430303513941e-06	1.84125181631077	1
ENSG00000198056.13	PRIM1	12	56752285	12_35	0	0.0417545599383326	19.0543042060518	7.55430303513941e-06	-1.84125181631077	1
ENSG00000170426.1	SDR9C7	12	56934498	12_35	0	0.0126052618961835	7.60694737712139	9.10457508869341e-07	0.477277079669789	1
ENSG00000139547.7	RDH16	12	56959009	12_35	0	0.00914970691540251	4.98669707485903	4.33229046419939e-07	0.205572355003945	1
ENSG00000166856.2	GPR182	12	56994202	12_35	0	0.018082766501521	11.2087733304844	1.92451082344542e-06	-1.26834662691719	1
ENSG00000166863.11	TAC3	12	57029150	12_35	0	0.0182576674918885	11.299425937702	1.95884047949813e-06	-1.27554612522519	1
ENSG00000166866.12	MYO1A	12	57050783	12_35	0	0.019057645494536	12.211613669392	2.20973246954464e-06	1.55991060622086	2
ENSG00000123384.13	LRP1	12	57050783	12_35	0	0.0202968095827274	12.8156005084293	2.46981335771562e-06	1.61387942372662	1
ENSG00000166881.9	NEMP1	12	57078761	12_35	0	0.08591161660872	27.2555865659463	2.22333457101289e-05	2.86049428731513	1
ENSG00000166888.11	STAT6	12	57132516	12_35	0	0.00917699396530314	4.96939854237856	4.33013733973245e-07	-0.367704949870664	1
ENSG00000111087.9	GLI1	12	57459816	12_36	0	0.0115315906630473	5.70554251820156	6.24717340155648e-07	0.311022565444619	1
ENSG00000123329.17	ARHGAP9	12	57479715	12_36	0	0.0160078826159875	9.37347561151766	1.42472794102619e-06	-1.31624067416283	1
ENSG00000166987.14	MBD6	12	57522259	12_36	0	0.0112342977160791	5.50629893125213	5.87358300645802e-07	0.367955756974698	1
ENSG00000175203.15	DCTN2	12	57546288	12_36	0	0.0109545874525331	5.29534515027762	5.50792091950694e-07	-0.301990762322103	1
ENSG00000166908.17	PIP4K2C	12	57591036	12_36	0	0.011265521354903	5.88079991290566	6.29049896530037e-07	0.566745262473699	2
ENSG00000178498.15	DTX3	12	57605318	12_36	0	0.0505569168361741	19.8817073559911	9.54402690288453e-06	2.07015228157146	1
ENSG00000240771.6	ARHGEF25	12	57610287	12_36	0	0.0125920284267601	6.44849355550388	7.70994646315769e-07	0.424000725047111	1
ENSG00000135502.17	SLC26A10	12	57610287	12_36	0	0.0579047985238793	19.2915556370824	1.0606673525679e-05	1.37250264861383	2
ENSG00000135454.13	B4GALNT1	12	57633003	12_36	0	0.0565385114389762	21.8614606571189	1.17360227447848e-05	2.30745197485477	1
ENSG00000135506.15	OS9	12	57693954	12_36	0	0.0122627258589977	8.1198509209327	9.45436733125655e-07	1.59458432651921	1
ENSG00000139266.5	MARCH9	12	57752936	12_36	0	0.0127851029764491	6.56114385971776	7.96491576841454e-07	-0.0395921217034757	1
ENSG00000111012.9	CYP27B1	12	57768956	12_36	0	0.0131385776265395	6.7578330312178	8.43049752823333e-07	-0.0059733001564907	1
ENSG00000123427.16	METTL21B	12	57772620	12_36	0	0.0138179994367511	7.12906234604711	9.3535178680038e-07	0.0792317761379298	1
ENSG00000037897.16	METTL1	12	57772620	12_36	0	0.0138179994367511	7.12906234604711	9.3535178680038e-07	-0.0792317761379298	1
ENSG00000166896.7	ATP23	12	57941359	12_36	0	0.0119766148098986	7.00966298221553	7.97129013893166e-07	0.972666660369601	1
ENSG00000139263.11	LRIG3	12	58920810	12_37	0	0.0101858540580814	6.56252263553733	6.34695852735895e-07	0.649496717394565	1
ENSG00000118596.11	SLC16A7	12	59596822	12_37	0	0.00894399735655582	5.16046795078704	4.3824618498671e-07	0	1
ENSG00000135655.15	USP15	12	62260722	12_38	0	0.0276400220872864	21.9491694447729	5.76041634147168e-06	2.05729547378018	2
ENSG00000198673.10	FAM19A2	12	62279307	12_38	0	0.00530790733438802	6.16029422795028	3.10471817870881e-07	-0.631900298549354	1
ENSG00000061987.14	MON2	12	62467014	12_38	0	0.00683455426764934	8.57181660518572	5.56263371508e-07	1.00632281933139	1
ENSG00000111110.11	PPM1H	12	62901079	12_38	0	0.00477350825539824	5.14840643206869	2.33350050377194e-07	-0.381946297256842	1
ENSG00000166148.3	AVPR1A	12	63151900	12_38	0	0.00458224405779351	4.75852514070139	2.07037007442602e-07	0.0605693078061463	1
ENSG00000177990.11	DPY19L2	12	63640512	12_39	0	0.0185584441326889	8.29920241376547	1.46243077481288e-06	1.40292989266979	2
ENSG00000118600.11	TMEM5	12	63779793	12_39	0	0.0143257129894868	5.81946351076765	7.91583243206751e-07	0.471921743699025	2
ENSG00000196935.8	SRGAP1	12	63844106	12_39	0	0.0172345160161438	7.58984996440733	1.24202311828659e-06	-0.735806031065896	1
ENSG00000184575.11	XPOT	12	64410018	12_39	0	0.0183247957851276	8.17781225638431	1.42289769619017e-06	-1.22222216160591	1
ENSG00000183735.9	TBK1	12	64452087	12_39	0	0.013174274384789	5.01765144234846	6.27660199289114e-07	-0.388411333619087	1
ENSG00000135677.10	GNS	12	64759493	12_39	0	0.0453472430851938	16.9061069571806	7.27933821200132e-06	2.07814837659395	1
ENSG00000111490.12	TBC1D30	12	64781592	12_39	0	0.017547471166583	7.76232485857324	1.29331331435713e-06	-0.931747524381462	1
ENSG00000156076.9	WIF1	12	65124275	12_39	0	0.01379778261108	5.46010591504743	7.15332179202952e-07	-0.426870313690435	1
ENSG00000174106.2	LEMD3	12	65168428	12_40	0	0.00970937478624645	6.14591900265	5.66598596656249e-07	0.928306756155567	2
ENSG00000174099.10	MSRB3	12	65279383	12_40	0	0.00950588433675903	5.94356259268878	5.36459280981287e-07	0.617802969041069	1
ENSG00000139233.6	LLPH	12	66130421	12_40	0	0.00952314798524989	5.96089718294958	5.39000987467366e-07	-0.679818660168805	1
ENSG00000155957.17	TMBIM4	12	66170385	12_40	0	0.0271718502198477	16.0066150197762	4.12967722368563e-06	1.85501232308389	1
ENSG00000127311.9	HELB	12	66302926	12_40	0	0.00839651919792772	4.75837764083321	3.7936353911246e-07	-0.00549389064723752	2
ENSG00000155974.11	GRIP1	12	66803906	12_41	0	0.0117303305252178	8.30561021936443	9.25079787754909e-07	-0.792844224820328	1
ENSG00000127334.10	DYRK2	12	67650500	12_42	0	0.00730455418911491	5.23552826419556	3.63121213035371e-07	0.443482507385588	1
ENSG00000111554.14	MDM1	12	68324878	12_42	0	0.0123623426580413	10.2620588900783	1.20457175768764e-06	-1.17692949640118	2
ENSG00000127314.17	RAP1B	12	68613088	12_42	0	0.00835648922523125	6.51990069811686	5.17323533806104e-07	-0.642048921871471	1
ENSG00000111581.9	NUP107	12	68686129	12_42	0	0.00738084414840634	5.33469637131201	3.73863560794193e-07	0.390535304820222	3
ENSG00000111605.16	CPSF6	12	69239290	12_42	0	0.0220368121937624	15.8004570983018	3.30609872624696e-06	-1.77034186323735	2
ENSG00000090382.6	LYZ	12	69338325	12_42	0	0.00694854432927794	4.75866980019369	3.13961792429044e-07	0.164689472784713	2
ENSG00000127337.6	YEATS4	12	69358729	12_42	0	0.00707998649999997	4.93750816110011	3.31923233675426e-07	0.429848586173284	3
ENSG00000166225.8	FRS2	12	69470390	12_43	0	0.1021112424072	27.1102816670143	2.62848187681875e-05	-3.00411904337313	1
ENSG00000166226.12	CCT2	12	69585347	12_43	0	0.0152421938019767	8.66344995101893	1.25382159884498e-06	0.852536689460446	1
ENSG00000127328.21	RAB3IP	12	69739168	12_43	0	0.0183424281806668	10.4373230653523	1.81778849507816e-06	1.83004271630991	1
ENSG00000166268.10	MYRFL	12	69821791	12_43	0	0.022754676486797	12.5056798633433	2.70193793594474e-06	2.01747796051644	1
ENSG00000111596.11	CNOT2	12	70243049	12_43	0	0.0280235375929659	14.5079637247864	3.86035119199887e-06	2.25618989036449	1
ENSG00000135643.4	KCNMB4	12	70365799	12_43	0	0.145697837717249	30.6768733899767	4.24386536095009e-05	3.1620652764404	1
ENSG00000127325.18	BEST3	12	69699723	12_43	0	0.0119657959365342	6.3477486322604	7.21204967717218e-07	-0.80153030469976	1
ENSG00000139291.13	TMEM19	12	71681974	12_44	0	0.00917439447403845	7.81734260257269	6.80979365110506e-07	-1.03675338479927	2
ENSG00000121749.15	TBC1D15	12	71839933	12_44	0	0.0881206441785408	29.6590104437255	2.48159963728818e-05	3.69543938413867	2
ENSG00000072657.8	TRHDE	12	72087141	12_44	0	0.0165664460817399	13.4694438663009	2.11873388748453e-06	-1.40183763779903	1
ENSG00000253719.3	ATXN7L3B	12	74538547	12_46	0	0.0059992682019504	7.81801760743661	4.45340629660483e-07	-0.773832123994972	1
ENSG00000180881.19	CAPS2	12	75391320	12_46	0	0.0046933214343019	5.47677815181641	2.44063505676487e-07	0.438331918937703	1
ENSG00000180481.10	GLIPR1L2	12	75391320	12_46	0	0.0046933214343019	5.47677815181641	2.44063505676487e-07	-0.438331918937703	1
ENSG00000139278.9	GLIPR1	12	75478476	12_46	0	0.00443812601626203	4.94375385685589	2.08330984353177e-07	0.169449850308725	2
ENSG00000111615.13	KRR1	12	75511057	12_46	0	0.00450159070326361	5.07911565594368	2.17095841333834e-07	-0.28842331523196	2
ENSG00000179941.6	BBS10	12	76348538	12_47	0	0.00652561448569555	5.4116373887267	3.35310766774973e-07	0.276600870544793	2
ENSG00000091039.16	OSBPL8	12	76558982	12_47	0	0.0078313711011162	7.15239427098128	5.31846918832031e-07	-1.09620752486583	2
ENSG00000186908.14	ZDHHC17	12	76787261	12_47	0	0.00624045788730243	4.98534578451867	2.95399081087083e-07	-0.298207755443849	1
ENSG00000165891.15	E2F7	12	77043495	12_47	0	0.00616734176495903	4.87291138970928	2.85353974920703e-07	-0.136816872068629	1
ENSG00000177425.10	PAWR	12	79690683	12_48	0	0.0110341438164785	6.04305632894852	6.33129689366477e-07	0.718457893793431	1
ENSG00000058272.16	PPP1R12A	12	79935464	12_48	0	0.00984358702949395	4.84389007864428	4.52736033255828e-07	0.0801514860006752	2
ENSG00000139304.12	PTPRQ	12	80403095	12_49	0	0.0168061117664675	8.81243983352236	1.40624441004811e-06	1.13619497140495	1
ENSG00000111052.7	LIN7A	12	80937479	12_49	0	0.0111200587157055	4.86034276751085	5.13181953257517e-07	0.254773554452066	1
ENSG00000139220.16	PPFIA2	12	81759311	12_50	0	0.010537216674319	5.74314529730418	5.7460990894045e-07	-0.653262356941948	1
ENSG00000133773.11	CCDC59	12	82358854	12_50	0	0.00971118109807268	4.96309284187471	4.57637757971035e-07	-0.155416791747423	1
ENSG00000179104.8	TMTC2	12	82686958	12_50	0	0.0147754633779045	8.97650106591759	1.25934752617013e-06	1.0395802918624	2
ENSG00000133636.10	NTS	12	85883539	12_53	0	0.00630942175132276	11.2736246295827	6.75383623446487e-07	1.84339835104175	1
ENSG00000198707.14	CEP290	12	88137694	12_53	0	0.0034117606089269	4.77300878012427	1.54620894263946e-07	0.100372273711106	3
ENSG00000139324.11	TMTC3	12	88153583	12_53	0	0.00374352200684169	5.74310073523157	2.04138171915988e-07	-0.613082155860973	1
ENSG00000139318.7	DUSP6	12	89353620	12_54	0	0.0190006050188328	14.4096215818151	2.59966509188284e-06	-1.70164101845499	1
ENSG00000139329.4	LUM	12	91111640	12_54	0	0.00814597528097838	6.30822794358025	4.87919148627792e-07	0.565242406930932	1
ENSG00000133639.4	BTG1	12	92145684	12_55	0	0.00405103452698807	7.33208426456868	2.82027065749004e-07	-1.00866956961872	1
ENSG00000173598.13	NUDT4	12	93377448	12_55	0	0.05100740936096	30.1867576897289	1.46199918984419e-05	2.60543491803056	1
ENSG00000177889.9	UBE2N	12	93441305	12_55	0	0.0861386637611289	34.7143077884174	2.83925263135155e-05	3.03986559165379	1
ENSG00000198015.12	MRPL42	12	93467741	12_55	0	0.00512692248024527	9.01933244424729	4.39064720800024e-07	-1.08948351465132	2
ENSG00000187510.8	PLEKHG7	12	92721279	12_55	0	0.0135877229000503	17.9186945122871	2.31180098144295e-06	1.88511049789077	1
ENSG00000136040.8	PLXNC1	12	94148083	12_56	0	0.00564762335692348	4.76179714116838	2.55348912392886e-07	-0.0118385321669191	1
ENSG00000173588.14	CEP83	12	94459820	12_56	0	0.0103824740744703	10.5103505330631	1.03613287304281e-06	1.13082024816093	1
ENSG00000184752.12	NDUFA12	12	95003776	12_56	0	0.00776722804680119	7.59517115559067	5.6014571507206e-07	-0.870084243663143	1
ENSG00000120798.16	NR2C1	12	95073439	12_56	0	0.0192317102355732	15.7676190866465	2.87926357677965e-06	-1.31854051186793	1
ENSG00000180263.13	FGD6	12	95217365	12_56	0	0.00708648691179914	6.6474314101187	4.47282854639175e-07	-0.518047159765353	2
ENSG00000028203.17	VEZT	12	95192824	12_56	0	0.00609109289138488	5.66047552554058	3.27375018852222e-07	-0.664274722037647	1
ENSG00000136014.11	USP44	12	95546940	12_56	0	0.00565920064048209	4.79648897582053	2.5773650737793e-07	-0.28631243565585	3
ENSG00000139343.10	SNRPF	12	95860799	12_57	0	0.0112408364783735	4.80220340711828	5.12550401975965e-07	0.0442995052521794	2
ENSG00000139344.7	AMDHD1	12	95943386	12_57	0	0.0111903153849854	4.75914270139197	5.05671469176471e-07	-0.0527241921362753	2
ENSG00000084110.10	HAL	12	95996580	12_57	0	0.0123148987826959	5.6747834247103	6.6355593050597e-07	0.453916217413944	1
ENSG00000111144.9	LTA4H	12	96044008	12_57	0	0.0122828244902541	5.64984302077677	6.58918990312085e-07	0.484094527036115	1
ENSG00000188596.10	CFAP54	12	96485089	12_57	0	0.0339804745548444	15.4171978882786	4.97430354307575e-06	-2.42942202925832	1
ENSG00000165972.12	CCDC38	12	95943405	12_57	0	0.0122648838250812	5.63583902214789	6.56325707509667e-07	-0.477566785775146	1
ENSG00000120802.13	TMPO	12	98515181	12_58	0	0.00790108224002006	5.23927672644309	3.93056802197629e-07	0.388111260479663	1
ENSG00000075415.12	SLC25A3	12	98593487	12_58	0	0.0304084214422327	18.1517439656362	5.24094533145872e-06	1.84272613186483	2
ENSG00000111647.12	UHRF1BP1L	12	100143167	12_59	0	0.00804596940417601	9.66820216435543	7.38620737269907e-07	-1.34489004355867	1
ENSG00000075089.9	ACTR6	12	100199725	12_59	0	0.0198491633080399	18.5668608022976	3.49927507342002e-06	-2.55524194650698	1
ENSG00000166153.16	DEPDC4	12	100267553	12_59	0	0.0340452815373308	23.6303553724071	7.63879015439694e-06	-2.80063381770785	1
ENSG00000136021.18	SCYL2	12	100267553	12_59	0	0.0340452815373308	23.6303553724071	7.63879015439694e-06	2.80063381770785	1
ENSG00000139354.10	GAS2L3	12	100574030	12_59	0	0.00582409315641597	7.18501787742741	3.97332017780924e-07	0.726608302823548	1
ENSG00000151572.16	ANO4	12	100717141	12_59	0	0.00646864019162929	8.1866540027012	5.02824959805881e-07	0.985757095711415	1
ENSG00000012504.13	NR1H4	12	100425284	12_59	0	0.0167693064766565	17.4303393767561	2.77535371922138e-06	1.68040113532982	1
ENSG00000120805.13	ARL1	12	101407791	12_60	0	0.0176011743993227	11.6822661022631	1.95238803476356e-06	-1.40564542017208	2
ENSG00000111666.10	CHPT1	12	101696468	12_61	0	0.039828980492599	13.8872360003238	5.2518510772424e-06	1.6847331208353	2
ENSG00000139351.14	SYCP3	12	101739613	12_61	0	0.0207875586300846	7.62499610586313	1.50501389700523e-06	-1.08968057817334	1
ENSG00000111670.14	GNPTAB	12	101830344	12_61	0	0.0203676751492436	7.42918574942353	1.43674625389438e-06	-0.944968084727517	2
ENSG00000136048.13	DRAM1	12	101876910	12_61	0	0.020433415499307	7.460104109959	1.44738227982757e-06	1.04901494813987	1
ENSG00000120860.10	WASHC3	12	102061669	12_61	0	0.0161159418271962	5.1845851166088	7.93354147794438e-07	0.379907426994239	3
ENSG00000185480.11	PARPBP	12	102120444	12_61	0	0.0155088912511017	4.81685696227755	7.09319497142697e-07	0.0946294071922377	2
ENSG00000111696.11	NT5DC3	12	103770602	12_62	0	0.00361105771777603	6.38819596112576	2.19033254791098e-07	-0.48075255485519	2
ENSG00000166598.14	HSP90B1	12	103930370	12_62	0	0.00435985449437026	8.01375914991241	3.31745986883025e-07	-1.01856650400673	1
ENSG00000139372.14	TDG	12	103971344	12_62	0	0.00325871236099484	5.5227371099262	1.70882581198289e-07	-0.660527837920151	1
ENSG00000120820.12	GLT8D2	12	104063767	12_62	0	0.00366606044576301	6.59327522331082	2.29508208513351e-07	-0.766356107763241	1
ENSG00000111727.11	HCFC2	12	104064302	12_62	0	0.00310709362288752	5.05328238048478	1.49082032122278e-07	0.350764188000218	1
ENSG00000120837.7	NFYB	12	104138637	12_62	0	0.00301336839263078	4.7620170975506	1.36251275251394e-07	-0.13112267766366	2
ENSG00000198431.15	TXNRD1	12	104357949	12_62	0	0.0064028045967427	11.2991378990074	6.86930743832908e-07	-1.79916393148408	1
ENSG00000255150.2	EID3	12	104303324	12_62	0	0.0245682215997465	23.2815193934739	5.43103294439376e-06	2.72742362108916	2
ENSG00000171310.10	CHST11	12	104455712	12_63	0	0.0158096997330222	8.71460601499896	1.30818382791852e-06	1.01657559861736	1
ENSG00000151131.10	C12orf45	12	104985896	12_63	0	0.0112683989243351	5.47466745674681	5.85756821062859e-07	-0.484562876256087	2
ENSG00000136010.13	ALDH1L2	12	105084549	12_63	0	0.0372594585827292	16.9562790227222	5.99880149608156e-06	-1.93924266698863	1
ENSG00000136051.13	WASHC4	12	105105722	12_63	0	0.0105725644323933	4.86542088985921	4.88425300981303e-07	0.136630986130348	1
ENSG00000235162.8	C12orf75	12	105279840	12_63	0	0.0104577059306803	4.76102686921797	4.72753175395934e-07	0.0966501902328208	2
ENSG00000136044.11	APPL2	12	105235346	12_63	0	0.0120312780162504	6.10098664371538	6.96962214284075e-07	-0.658106699815797	2
ENSG00000166046.10	TCP11L2	12	106302675	12_64	0	0.0145661561463453	10.3191216003765	1.42720082534998e-06	0.920754254535145	2
ENSG00000111785.19	RIC8B	12	106774290	12_65	0	0.00529998120232211	4.78121538867913	2.4060798424061e-07	-0.0715678273746278	1
ENSG00000008405.11	CRY1	12	107093085	12_65	0	0.00578300757787786	5.61308978868849	3.08214557656757e-07	-0.461372795820081	1
ENSG00000136045.11	PWP1	12	107684886	12_65	0	0.00604821679999323	6.04080882120345	3.46912411913918e-07	0.512060846204679	2
ENSG00000075035.9	WSCD2	12	108129093	12_65	0	0.00537137950285582	4.90883041276707	2.50357878635488e-07	0.241896989532141	1
ENSG00000174600.13	CMKLR1	12	108310460	12_65	0	0.00531646966103216	4.81084229927039	2.42852096774352e-07	-0.0490409673753094	1
ENSG00000198855.6	FICD	12	108514775	12_65	0	0.00545055903548142	5.04838531357211	2.61270838655141e-07	-0.340885620800407	1
ENSG00000183160.8	TMEM119	12	108598506	12_65	0	0.0056663546178567	5.41870442997653	2.91538966459656e-07	0.421282768587878	1
ENSG00000110880.10	CORO1C	12	108729288	12_66	0	0.00685339542423646	5.1979384640909	3.38247286173904e-07	0.232226378960873	1
ENSG00000084112.14	SSH1	12	108857918	12_66	0	0.0069803510181865	5.33117018751173	3.53343580836353e-07	0.229161776282542	1
ENSG00000135093.12	USP30	12	109022888	12_66	0	0.00980243186766938	8.56371546544045	7.97064484552371e-07	-0.905282544602058	1
ENSG00000076248.10	UNG	12	109098157	12_66	0	0.0266840921374217	17.4169122107438	4.41286855220259e-06	-1.54375363948868	2
ENSG00000076555.15	ACACB	12	109116164	12_66	0	0.0370556441520097	22.0926765361458	7.77320458125746e-06	2.37381854427805	1
ENSG00000139445.17	FOXN4	12	109301206	12_66	0	0.00793037138988839	7.7851236142283	5.86214337311956e-07	1.36852729985298	1
ENSG00000110906.12	KCTD10	12	109477922	12_66	0	0.0850767078410928	19.4906175651025	1.57446739990191e-05	4.05125799559791	1
ENSG00000139428.11	MMAB	12	109573061	12_66	0	0.00929787294787909	10.2602848628829	9.05816907500448e-07	2.06933720606993	2
ENSG00000139438.5	FAM222A	12	109714411	12_66	0	0.00689231936347057	5.49951904975736	3.59904685204978e-07	-0.436483344660547	1
ENSG00000111199.10	TRPV4	12	109833546	12_66	0	0.00667701325346615	5.12209298668701	3.24733500043631e-07	0.840395955212846	2
ENSG00000139433.9	GLTP	12	109862657	12_66	0	0.0150890672282237	13.379747763151	1.91693645430849e-06	-2.1429685307543	1
ENSG00000166111.9	SVOP	12	109030698	12_66	0	0.0250416306444214	17.2879244277427	4.11057766125641e-06	-1.674747803585	1
ENSG00000139437.17	TCHP	12	109900069	12_67	0	0.0117710205496872	11.9113869330517	1.33129360948961e-06	2.39163861147915	1
ENSG00000139436.20	GIT2	12	109995936	12_67	0	0.0129068681753683	12.4376707188271	1.52425393927476e-06	-2.29708677506433	2
ENSG00000076513.16	ANKRD13A	12	110000433	12_67	0	0.0164872104453881	17.3000964327173	2.70827712842741e-06	3.38935592124694	1
ENSG00000174456.13	C12orf76	12	110073285	12_67	0	0.0131936162021558	12.2872324355605	1.53927181432865e-06	-1.82074957278029	1
ENSG00000122970.15	IFT81	12	110109357	12_67	0	0.0255406097993868	20.6159965720129	4.99957390067488e-06	-3.31963808204463	2
ENSG00000196510.12	ANAPC7	12	110403632	12_67	0	0.0118046748482767	10.1107749372195	1.13327646364327e-06	-1.53508954047227	1
ENSG00000204856.11	FAM216A	12	110469075	12_67	0	0.0125344639594043	17.0785256118253	2.03260756718878e-06	4.05605615599314	1
ENSG00000111231.8	GPN3	12	110469075	12_67	0	0.0125344639594043	17.0785256118253	2.03260756718878e-06	4.05605615599314	1
ENSG00000111237.18	VPS29	12	110522391	12_67	0	0.0121785326401413	12.5554686567434	1.45186183604342e-06	-2.48836578545867	1
ENSG00000151164.18	RAD9B	12	110502943	12_67	0	0.0130154758645822	17.5858058745878	2.17330021382789e-06	-4.09392242722843	1
ENSG00000186298.11	PPP1CC	12	110743301	12_67	0	0.0124478149571688	17.3134463405245	2.04632234107864e-06	-4.16631482699103	1
ENSG00000111252.10	SH2B3	12	111406414	12_67	0	0.00819220570077583	5.12598492514673	3.98726931064756e-07	0.451935447145436	1
ENSG00000204842.14	ATXN2	12	111599646	12_67	0	0.0100653391246662	7.53073570820857	7.19719409420541e-07	1.16766235304468	1
ENSG00000111271.14	ACAD10	12	111685480	12_67	0	0.025987344941907	15.4815837830188	3.82009967922238e-06	2.08254254636439	2
ENSG00000111275.12	ALDH2	12	111766623	12_67	0	0.00966676341748596	6.49665558449755	5.96304834313477e-07	-0.904061466802542	1
ENSG00000198270.12	TMEM116	12	112008906	12_67	0	0.00843746801115841	5.45910756051391	4.37352070978457e-07	0.912851552787688	1
ENSG00000089248.6	ERP29	12	112012950	12_67	0	0.0104155747994378	7.44460874781236	7.3624526923592e-07	-1.28700556903733	1
ENSG00000111300.9	NAA25	12	112099934	12_67	0	0.0107966218808735	7.7557618702657	7.95078033302522e-07	1.26750206026153	1
ENSG00000173064.12	HECTD4	12	112382690	12_67	0	0.0361318861325218	19.3787421006578	6.64834598997772e-06	-2.4515876584804	2
ENSG00000111344.11	RASAL1	12	113136469	12_68	0	0.0170615777435272	10.6279997820971	1.72174219545035e-06	1.4129814594875	1
ENSG00000166578.9	IQCD	12	113220961	12_68	0	0.00949116951482942	5.01779149260979	4.52199145886064e-07	0.280951883305107	1
ENSG00000186815.12	TPCN1	12	113236157	12_68	0	0.0120683322659356	7.31373812241921	8.38077268533347e-07	-0.755565792987048	1
ENSG00000151176.7	PLBD2	12	113359051	12_68	0	0.095858242034309	27.36638542144	2.49083119441366e-05	2.81902764774738	1
ENSG00000135094.10	SDS	12	113426164	12_68	0	0.0132544785940333	8.21041732688425	1.03329725884718e-06	-1.35891522865672	1
ENSG00000186710.11	CFAP73	12	113150326	12_68	0	0.013972253497855	8.71513447437219	1.15621326025773e-06	-1.24038085478742	1
ENSG00000122965.10	RBM19	12	113818201	12_69	0	0.0191886900558933	6.57194947034119	1.19739362169211e-06	-0.756390004841786	3
ENSG00000258102.3	MAP1LC3B2	12	116547829	12_71	0	0.0850359648726237	26.6109176329149	2.14862137247273e-05	-2.32314230528334	2
ENSG00000135119.14	RNFT2	12	116751836	12_72	0	0.012417877854209	8.50415693197912	1.00271161657401e-06	-0.888225342485022	1
ENSG00000135116.9	HRK	12	116881397	12_72	0	0.00904177846828114	5.43759711603798	4.66829492802558e-07	-0.354301908770774	1
ENSG00000174989.12	FBXW8	12	116911163	12_72	0	0.026580574082159	15.7937638601845	3.98609269376327e-06	-1.70911360902346	1
ENSG00000088992.17	TESC	12	117099574	12_72	0	0.0090616720033978	5.50923584775788	4.74020473629799e-07	-0.495878058365449	1
ENSG00000176834.13	VSIG10	12	118135458	12_73	0	0.15434932660089	35.0558834923714	5.13763270328603e-05	3.12924361911015	1
ENSG00000089220.4	PEBP1	12	118145162	12_73	0	0.0215319087888052	15.7682208192106	3.22375939954217e-06	-1.89528130155552	1
ENSG00000135090.13	TAOK3	12	118393153	12_73	0	0.0214077409943104	15.7127105573798	3.1938855459746e-06	1.87694911604918	1
ENSG00000111707.11	SUDS3	12	118377033	12_73	0	0.00681527694087925	4.76418860746083	3.08297392263691e-07	-0.0663012780928793	3
ENSG00000111725.10	PRKAB1	12	119667902	12_74	0	0.00414029168732	5.55609120624765	2.18422665026101e-07	-0.416996256222806	1
ENSG00000135127.11	BICDL1	12	119989101	12_74	0	0.00753674977487129	11.9599112736108	8.5587324672769e-07	1.65591669598485	1
ENSG00000111737.11	RAB35	12	120127384	12_74	0	0.00442176107336101	6.08152294893901	2.55331865800435e-07	0.719564677539344	1
ENSG00000089154.10	GCN1	12	120195096	12_74	0	0.00487516635955498	6.74684824825461	3.12311358105104e-07	-0.509722301293943	2
ENSG00000089157.15	RPLP0	12	120201102	12_74	0	0.00433462350199687	6.16672713517874	2.538069500992e-07	-0.518375125871055	1
ENSG00000089163.4	SIRT4	12	120301831	12_74	0	0.00389351031911778	4.93011455871909	1.82261834717765e-07	-0.240135906748271	1
ENSG00000135097.6	MSI1	12	120364053	12_74	0	0.00463883212602967	6.5620003925987	2.89029588790199e-07	-0.912552277194406	1
ENSG00000111775.2	COX6A1	12	120441658	12_74	0	0.00501387711726464	7.00658822446696	3.33562851257627e-07	-0.468263371540703	2
ENSG00000170855.3	TRIAP1	12	120446488	12_74	0	0.00463757122956299	6.81585255325829	3.00129148919787e-07	-0.805188053057671	1
ENSG00000257218.5	GATC	12	120464476	12_74	0	0.00518811230565841	7.19378978078747	3.54376168233571e-07	-0.398172236595384	1
ENSG00000022840.15	RNF10	12	120534593	12_74	0	0.0153433539778464	16.9416226703487	2.46815656953481e-06	1.43267125068681	1
ENSG00000110871.14	COQ5	12	120534175	12_74	0	0.00764005301406623	12.0081394015969	8.71102960828138e-07	1.35515226680589	2
ENSG00000122971.8	ACADS	12	120725248	12_74	0	0.00505859859752567	6.97680792612193	3.35107681405708e-07	0.327901930152092	1
ENSG00000157895.11	C12orf43	12	121016819	12_74	0	0.012206426011218	18.4559618888101	2.13905821665451e-06	-2.75708465572394	1
ENSG00000135114.12	OASL	12	121039243	12_74	0	0.00639008353704984	8.81995683712334	5.35143669480925e-07	0.321481618876338	1
ENSG00000135124.14	P2RX4	12	121210067	12_74	0	0.00450538345826401	6.04027993906493	2.58396260095587e-07	-0.193710220177815	3
ENSG00000110931.18	CAMKK2	12	121298538	12_74	0	0.00457969905523781	6.42873797705183	2.79550364039155e-07	-0.665201830247026	1
ENSG00000089053.12	ANAPC5	12	121399919	12_74	0	0.00495094603847246	7.21619036798949	3.39229468042127e-07	-0.646730415486846	1
ENSG00000276045.2	ORAI1	12	121626333	12_75	0	0.00185232339288188	5.97985336908613	1.0517311648115e-07	0.39043027964709	1
ENSG00000139714.12	MORN3	12	121673016	12_75	0	0.00265780292467366	9.38721191627873	2.36895490662727e-07	-0.932537700466959	2
ENSG00000139725.7	RHOF	12	121801702	12_75	0	0.00820780888117667	20.9085343608856	1.6294769556929e-06	-2.24177044585291	1
ENSG00000139718.10	SETD1B	12	121801702	12_75	0	0.00820780888117667	20.9085343608856	1.6294769556929e-06	-2.24177044585291	1
ENSG00000158104.11	HPD	12	121863131	12_75	0	0.00253747859503362	8.97464056303321	2.16230448041334e-07	-0.888689586794994	1
ENSG00000110801.13	PSMD9	12	121887914	12_75	0	0.0018615170059143	5.65059498041404	9.98754120812655e-08	0.0364842261562814	2
ENSG00000158023.9	WDR66	12	121917135	12_75	0	0.00205861128374085	7.44983753004587	1.45619168626336e-07	0.973617988196848	2
ENSG00000158113.12	LRRC43	12	122170805	12_75	0	0.00635539927961171	20.3074977826169	1.22545297839268e-06	-2.53733673631068	1
ENSG00000176383.8	B3GNT4	12	122204233	12_75	0	0.00330875596379066	16.47472669493	5.1758341597515e-07	-3.12853506699327	1
ENSG00000139719.9	VPS33A	12	122271427	12_75	0	0.00167007175766021	5.52484208959953	8.76097413487969e-08	1.33356120972714	1
ENSG00000184445.11	KNTC1	12	122504232	12_75	0	0.00180783548411034	5.99584469135573	1.02921635335342e-07	1.53034791064678	1
ENSG00000182782.7	HCAR2	12	122703529	12_75	0	0.00162827723361458	5.12993820592538	7.93118136553858e-08	-0.900983802304377	1
ENSG00000255398.2	HCAR3	12	122716961	12_75	0	0.00286067594267092	9.48041932730261	2.57509708654238e-07	-0.539472817185444	2
ENSG00000130783.13	CCDC62	12	122774450	12_75	0	0.00181457848127464	9.56454841844305	1.64792568632296e-07	1.82456751790001	1
ENSG00000139722.6	VPS37B	12	122894930	12_75	0	0.0058756572932489	17.6053363764282	9.82196045122966e-07	2.10937454013375	1
ENSG00000111325.16	OGFOD2	12	122976276	12_75	0	0.0021217333779926	45.3246955012155	9.13110002965115e-07	6.6129003897301	2
ENSG00000150967.17	ABCB9	12	122981564	12_75	0	0.00198398662971733	44.6606295074863	8.41319544784482e-07	6.61567047041457	1
ENSG00000182196.13	ARL6IP4	12	122979732	12_75	0	0.00220377531194604	45.7261860153166	9.56818775992774e-07	-6.68789735863658	1
ENSG00000090975.12	PITPNM2	12	123149575	12_75	0	0.00171797646469096	40.2295564188464	6.56235696771067e-07	-6.01332491339164	1
ENSG00000130921.7	C12orf65	12	123231966	12_75	0	0.00360353900689392	14.8871312032846	5.09375016538328e-07	-1.38830447005734	2
ENSG00000051825.14	MPHOSPH9	12	123243683	12_75	0	0.00208039224719891	45.1310322970255	8.91492904335588e-07	6.531181707273	2
ENSG00000111328.6	CDK2AP1	12	123272597	12_75	0	0.00503348543254367	26.9317867925096	1.28715657810127e-06	4.43112355625162	1
ENSG00000139697.13	SBNO1	12	123364349	12_75	0	0.0017240774300199	7.13156909857723	1.16745260292489e-07	1.58906832938404	1
ENSG00000183955.12	KMT5A	12	123383447	12_75	0	0.00187038152928076	26.7060619367262	4.74282885796166e-07	-4.87861075632715	2
ENSG00000150977.10	RILPL2	12	123436717	12_75	0	0.00166310526294677	19.0298232072681	3.00505128553088e-07	4.18726372067043	1
ENSG00000184209.14	SNRNP35	12	123457317	12_75	0	0.00182786920279809	5.83097360486733	1.01200716635955e-07	1.49764852668155	1
ENSG00000086598.10	TMED2	12	123583814	12_75	0	0.00294301187609847	11.1678380275197	3.12074668578349e-07	-1.58045918626964	1
ENSG00000111364.15	DDX55	12	123602109	12_75	0	0.0476611939955972	30.1303502952474	1.3635356449772e-05	2.20927473653832	1
ENSG00000168778.11	TCTN2	12	123666892	12_75	0	0.0035179064696601	13.1794317272702	4.40228718166006e-07	-1.95936416830332	2
ENSG00000197653.15	DNAH10	12	123762363	12_75	0	0.0044967297658518	12.9708595059502	5.53812738839401e-07	0.878162115574227	1
ENSG00000250091.2	DNAH10OS	12	123935181	12_75	2	0.145689431524479	25.0562865557971	3.46610849468137e-05	4.71426548291431	1
ENSG00000179195.15	ZNF664	12	123971271	12_75	2	0.173154305397851	25.488202022839	4.19053905040429e-05	-4.77419360144022	1
ENSG00000178882.14	RFLNA	12	124874914	12_76	0	0.011066450805154	6.92990732219995	7.28170668503031e-07	-0.703057631576484	1
ENSG00000073060.15	SCARB1	12	124882677	12_76	0	0.00904678153492777	5.00451130933656	4.29885874253624e-07	0.284880293902254	1
ENSG00000150991.14	UBC	12	124917094	12_76	0	0.0171128240406391	11.1014915336757	1.80384997060746e-06	-1.31962011553172	1
ENSG00000081760.16	AACS	12	125108772	12_76	0	0.00961715920981976	5.58853124386117	5.10319173562591e-07	0.491607011533119	2
ENSG00000139364.10	TMEM132B	12	125180696	12_76	0	0.00962542891141405	5.596741167597	5.1150832948109e-07	-0.486910654276708	1
ENSG00000139370.11	SLC15A4	12	128824136	12_79	0	0.0105260894104238	7.14986738157171	7.14599055537482e-07	0.790002520100985	1
ENSG00000151948.11	GLT1D1	12	128853318	12_79	0	0.0152118682470664	10.6720138377686	1.54143896039618e-06	-1.19203310295606	2
ENSG00000111432.4	FZD10	12	130165225	12_80	0	0.010808566426699	8.91777229515004	9.15212349553782e-07	-1.02726173300221	1
ENSG00000060709.14	RIMBP2	12	130518194	12_80	0	0.00936353807364343	7.54646124537323	6.70935425970175e-07	-0.739446050688974	1
ENSG00000132341.11	RAN	12	130871408	12_80	0	0.00741195301407127	5.31472542882952	3.74033832404472e-07	0.389560493090904	1
ENSG00000111452.12	ADGRD1	12	130953672	12_80	0	0.0108313311662107	8.9378824258648	9.19208155103556e-07	-1.08073464566764	2
ENSG00000125207.7	PIWIL1	12	130337678	12_80	0	0.0115944874974134	9.5887571932189	1.05562890856747e-06	1.14391001059105	2
ENSG00000061936.9	SFSWAP	12	131715617	12_81	0	0.0130131292432985	5.26395947886664	6.5041669068894e-07	0.527979953257374	1
ENSG00000198598.6	MMP17	12	131852355	12_81	0	0.0153820199696227	6.8646034866295	1.0025965923667e-06	0.731936702582092	1
ENSG00000177169.9	ULK1	12	131894446	12_81	0	0.0123679744810804	4.77756920265413	5.61051804819897e-07	-0.245640948462833	2
ENSG00000177192.13	PUS1	12	131929053	12_81	0	0.043921395157951	16.9600377925197	7.07294595205986e-06	2.22923911197632	1
ENSG00000185684.12	EP400NL	12	132084115	12_81	0	0.0128968863780158	5.1781228267795	6.34095422894331e-07	-0.567999595801965	1
ENSG00000185163.9	DDX51	12	132141646	12_81	0	0.0174122659497131	8.05224447968704	1.33128071528533e-06	0.948882810677225	2
ENSG00000184967.6	NOC4L	12	132147310	12_81	0	0.018261340896592	8.50862182676971	1.4753303683969e-06	1.02262700727418	1
ENSG00000112787.12	FBRSL1	12	132489246	12_82	0	0.0332930996224833	17.9539121265255	5.67558617749791e-06	1.67114433670266	1
ENSG00000177084.16	POLE	12	132687746	12_82	0	0.00885061270379617	5.2530476598703	4.41450562601785e-07	0.713531590684805	1
ENSG00000090615.14	GOLGA3	12	132826721	12_82	0	0.0971476757954611	28.3957688436067	2.61928914865603e-05	3.28488150040478	1
ENSG00000072609.17	CHFR	12	132915556	12_82	0	0.0675924311879096	24.8259858687778	1.59331618669874e-05	-2.96678285324759	1
ENSG00000214029.4	ZNF891	12	133130935	12_82	0	0.00841048861278948	4.76584860729492	3.80591308626565e-07	0.261681251169721	1
ENSG00000256223.5	ZNF10	12	133130935	12_82	0	0.00841048861278948	4.76584860729492	3.80591308626565e-07	-0.261681251169721	1
ENSG00000132958.17	TPTE2	13	19536787	13_1	0	0.0144562915060003	5.18443920371536	7.11633001234787e-07	0.42130227332516	2
ENSG00000196199.13	MPHOSPH8	13	19632856	13_1	0	0.0140623038376679	4.91995279311546	6.56923517763084e-07	-0.0166795084551489	2
ENSG00000165474.5	GJB2	13	20193244	13_2	0	0.0102489559809698	4.87334813942644	4.74246857715895e-07	-0.0785499627933397	1
ENSG00000165475.13	CRYL1	13	20526283	13_2	0	0.0145953794027892	8.37887497884324	1.16117718988923e-06	-0.975877495019838	1
ENSG00000032742.17	IFT88	13	20567413	13_2	0	0.0115709578527374	6.09545128565576	6.69688086744306e-07	-0.636015547810232	1
ENSG00000172458.4	IL17D	13	20699657	13_2	0	0.0104259053038259	5.07393497665686	5.02291779034871e-07	-0.351706068128213	1
ENSG00000132953.16	XPO4	13	20902858	13_2	0	0.0105317547736401	5.13589583497723	5.13587378006986e-07	0.333257731590829	1
ENSG00000150459.12	SAP18	13	21140781	13_2	0	0.0160271368780551	8.80563275997843	1.34002811999905e-06	0.862675825283891	1
ENSG00000165480.15	SKA3	13	21176751	13_2	0	0.0155610046106675	8.72519337106102	1.28916969820967e-06	-0.964974535744298	1
ENSG00000173141.4	MRPL57	13	21176751	13_2	0	0.0155610046106675	8.72519337106102	1.28916969820967e-06	0.964974535744298	1
ENSG00000180776.15	ZDHHC20	13	21459324	13_2	0	0.0106830738654652	5.93784243662453	6.02313083726939e-07	-1.02233403161986	1
ENSG00000102683.7	SGCG	13	23181070	13_4	0	0.011898238700641	5.6210311836334	6.35032670261653e-07	0.516726942265515	1
ENSG00000127863.15	TNFRSF19	13	23570202	13_4	0	0.0209912182583509	11.0583380775849	2.20406756832846e-06	1.37302954284943	1
ENSG00000027001.9	MIPEP	13	23889728	13_4	0	0.0128287053533028	6.3410603799667	7.72399734538209e-07	0.67177393706277	2
ENSG00000205863.10	C1QTNF9B	13	23902817	13_4	0	0.0144960635304906	7.51029134232678	1.03372320430375e-06	-0.841814990461617	2
ENSG00000151849.14	CENPJ	13	24922624	13_5	0	0.0120540026136421	7.97812694645367	9.13123711659175e-07	0.847932003536286	2
ENSG00000151846.8	PABPC3	13	25095498	13_5	0	0.00862362117258131	4.7780261108085	3.91233095314329e-07	0.0793567638090006	1
ENSG00000165566.12	AMER2	13	25154314	13_5	0	0.0133899921021556	8.9835829188389	1.14216092531488e-06	-0.991253615270518	1
ENSG00000075673.11	ATP12A	13	24680529	13_5	0	0.0116496519694923	7.65190382638656	8.46408177912891e-07	0.823590345156731	1
ENSG00000139505.11	MTMR6	13	25287439	13_6	0	0.0107226710173819	5.47490568270597	5.57412906500795e-07	0.36674048317675	2
ENSG00000132970.12	WASF3	13	26558019	13_6	0	0.0110958594775592	5.80191506751324	6.11265256555008e-07	-0.503587359245358	1
ENSG00000132975.7	GPR12	13	26762491	13_7	0	0.00491383734219408	4.80996822277841	2.24419391441686e-07	-0.139241065342693	1
ENSG00000122035.6	RASL11A	13	27261734	13_7	0	0.0066083899749112	7.63601796887902	4.79137323095595e-07	0.878897000893887	1
ENSG00000122034.14	GTF3A	13	27424180	13_7	0	0.00714740352068466	8.38425900157717	5.6899753419363e-07	-0.831522074950604	2
ENSG00000122033.14	MTIF3	13	27442384	13_7	0	0.0053974479667358	5.70513612076286	2.92382834415413e-07	0.270833372986232	2
ENSG00000139517.7	LNX2	13	27619740	13_7	0	0.0359191022390877	23.8601112678644	8.13758119282962e-06	2.35883931980467	1
ENSG00000186184.16	POLR1D	13	27616842	13_7	0	0.029719247537578	22.0327850734883	6.2173398046037e-06	-2.20588307586379	2
ENSG00000152520.13	PAN3	13	28138222	13_7	0	0.00512690026281126	5.21471618019374	2.53853375061446e-07	-0.326189904002116	1
ENSG00000139508.14	SLC46A3	13	28718730	13_8	0	0.0149783927718395	8.61629983181112	1.22541562810537e-06	-0.946978501036569	1
ENSG00000139514.12	SLC7A1	13	29596030	13_8	0	0.0135844887079593	7.74055155511803	9.9841845832505e-07	0.998485902095036	1
ENSG00000132965.9	ALOX5AP	13	30713053	13_9	0	0.0161527431664701	12.0320533967677	1.84536991096719e-06	1.4035792956908	2
ENSG00000102802.9	MEDAG	13	30906258	13_9	0	0.011708211436268	8.95256528895825	9.95257480203924e-07	1.10739915709156	2
ENSG00000175664.9	TEX26	13	30957672	13_9	0	0.0573101841045886	24.2449739002903	1.3193223549978e-05	2.30692903625181	1
ENSG00000120694.19	HSPH1	13	31162866	13_9	0	0.00837952654853225	5.75655864327139	4.58015115929617e-07	0.497693302865383	1
ENSG00000187676.7	B3GLCT	13	31199488	13_9	0	0.0217121071837311	14.8683080751867	3.06521485946551e-06	1.58529251981031	2
ENSG00000139618.14	BRCA2	13	32315831	13_10	0	0.0167974822609469	5.91062467554438	9.42703176461495e-07	-0.480074253263935	3
ENSG00000083642.18	PDS5B	13	32586568	13_10	0	0.0189174553536113	7.04989746823971	1.26631839384495e-06	0.931693913477295	1
ENSG00000133116.7	KL	13	33016046	13_10	0	0.0154312581756144	5.09804239249961	7.46968308825542e-07	-0.272469672939666	2
ENSG00000133121.20	STARD13	13	33351494	13_11	0	0.102133412023698	25.0096108611406	2.42533744529257e-05	-2.80288047280457	2
ENSG00000133119.12	RFC3	13	33817985	13_11	0	0.0126800516719372	4.79930699360826	5.77825829093244e-07	-0.0816531469735804	1
ENSG00000172915.18	NBEA	13	34942235	13_12	0	0.0110429419916467	4.78801227631717	5.02038985004109e-07	-0.143745612330791	1
ENSG00000180660.7	MAB21L1	13	35477313	13_13	0	0.0160208742456256	6.65478388818469	1.0123194117285e-06	-0.672081760376487	1
ENSG00000133083.14	DCLK1	13	36131275	13_13	0	0.0491362590395896	17.4493220096179	8.14100539632159e-06	1.94625756978851	1
ENSG00000120669.15	SOHLH2	13	36214392	13_13	0	0.0144993510373999	5.69928942614251	7.84633187616378e-07	0.556793707501848	1
ENSG00000242715.7	CCDC169	13	36297627	13_13	0	0.0131918938810296	4.79494250073779	6.0060362554712e-07	-0.179109009537669	1
ENSG00000133104.12	SPG20	13	36370595	13_13	0	0.0154449950099738	6.30419063885734	9.24516160191754e-07	0.719552554487741	3
ENSG00000133111.3	RFXAP	13	36823953	13_13	0	0.0133214654929327	4.88845585541577	6.18331111411591e-07	0.167588160107251	1
ENSG00000120693.13	SMAD9	13	36920397	13_13	0	0.0447406409202218	16.5401077428545	7.02648190532324e-06	-1.66196834686872	1
ENSG00000120699.12	EXOSC8	13	36998811	13_14	0	0.00295343334836407	6.99264609410269	1.96094819191692e-07	-0.824396090266751	1
ENSG00000120697.8	ALG5	13	37000571	13_14	0	0.00873437797275189	16.855264764681	1.39786411900654e-06	-1.76268830491841	1
ENSG00000102710.19	SUPT20H	13	37034359	13_14	0	0.00260703035903564	5.71390983049274	1.41441504746451e-07	-0.497508263369647	2
ENSG00000133107.14	TRPC4	13	37870345	13_14	0	0.20475644217278	43.2527344950453	8.40908109672549e-05	-4.02778628846375	1
ENSG00000150893.10	FREM2	13	38687014	13_15	0	0.00457211330885532	7.49662580411648	3.25446956935274e-07	-1.28261842933827	1
ENSG00000120685.19	PROSER1	13	39038127	13_15	0	0.00377412206944994	5.09605018637508	1.82619452281876e-07	-0.226462773701408	2
ENSG00000188811.13	NHLRC3	13	39037074	13_15	0	0.00366164574063221	4.80036404594545	1.66896756132097e-07	-0.0253926085054389	1
ENSG00000102738.7	MRPS31	13	40771315	13_16	0	0.0105353714149551	8.14212434362856	8.14488540105911e-07	-1.07268720914749	1
ENSG00000120690.15	ELF1	13	41061333	13_16	0	0.00741590319188479	4.78884101656528	3.37203340171436e-07	-0.0973368434519927	1
ENSG00000120688.8	WBP4	13	41061333	13_16	0	0.00741590319188479	4.78884101656528	3.37203340171436e-07	0.0973368434519927	1
ENSG00000165572.7	KBTBD6	13	41133136	13_16	0	0.00756176432497402	4.97476143001667	3.57184655108878e-07	0.0780623990279744	1
ENSG00000120662.15	MTRF1	13	41264064	13_16	0	0.00824181975763239	5.79687084664743	4.5364291646577e-07	0.436630064711606	1
ENSG00000102763.17	VWA8	13	41956349	13_16	0	0.008176044069236	5.72036830729257	4.44083474550267e-07	0.8368688914777	2
ENSG00000023516.8	AKAP11	13	42269494	13_16	0	0.00919670878991707	6.84377070902576	5.9762021910665e-07	0.826052409466015	2
ENSG00000133106.14	EPSTI1	13	42976107	13_17	0	0.0185114311837455	15.3523624408148	2.69843902116506e-06	1.61308348474283	1
ENSG00000120675.5	DNAJC15	13	43023570	13_17	0	0.00611227694158179	4.75965073963288	2.76232965550435e-07	-0.0151191153079465	1
ENSG00000120658.13	ENOX1	13	43787236	13_17	0	0.00631092057782723	5.0647638452923	3.03493442460838e-07	0.255918109303379	2
ENSG00000151773.12	CCDC122	13	43880022	13_17	0	0.0138785534419477	12.5933169130486	1.65951709858836e-06	-1.75327626592361	2
ENSG00000179630.10	LACC1	13	43879647	13_17	0	0.1415386584966	35.2106292479452	4.73201658650498e-05	-4.02282327477758	1
ENSG00000120659.14	TNFSF11	13	42562393	13_17	0	0.00700749071721685	6.06378344089892	4.03462904473238e-07	0.497687694282711	1
ENSG00000083635.7	NUFIP1	13	44994455	13_18	0	0.0713439326866954	22.1115458039585	1.49786801442906e-05	-2.06979118816054	1
ENSG00000133114.17	GPALPP1	13	44992834	13_18	0	0.0414583521924611	16.8266384937763	6.62379369993924e-06	-1.71641510934334	1
ENSG00000180332.6	KCTD4	13	45194642	13_18	0	0.0154660705147981	7.34181067609147	1.07815341748541e-06	0.784068010246462	1
ENSG00000133112.16	TPT1	13	45341365	13_18	0	0.0119509311258836	4.87457579354713	5.53141149438663e-07	0.171429976026571	1
ENSG00000174032.16	SLC25A30	13	45305926	13_18	0	0.0127034503435454	5.45857884035509	6.58413426430226e-07	-0.448765126855931	1
ENSG00000136152.14	COG3	13	45465272	13_18	0	0.0118332649454751	4.77996116793401	5.37064385283102e-07	-0.0604980556111114	1
ENSG00000165837.11	ERICH6B	13	45616202	13_18	0	0.0127700609665035	5.508605474317	6.67931671200013e-07	-0.504722697717311	1
ENSG00000215475.4	SIAH3	13	45851273	13_18	0	0.0132845060815543	5.88643697231619	7.42498032220708e-07	0.536806785339013	1
ENSG00000136167.13	LCP1	13	46211952	13_19	0	0.0129464991810407	6.95363180094765	8.54793942310216e-07	-0.853641583899718	1
ENSG00000173988.12	LRRC63	13	46210261	13_19	0	0.0132145980810365	7.17385799197336	9.00127708980037e-07	0.777428069553468	1
ENSG00000102445.18	RUBCNL	13	46433871	13_19	0	0.0122881049772979	6.34182994358869	7.39940675810299e-07	0.460691541659832	2
ENSG00000139684.13	ESD	13	46796295	13_19	0	0.0102931725238417	4.80467983241425	4.69581633119341e-07	-0.185151445420717	2
ENSG00000080618.13	CPB2	13	46105463	13_19	0	0.010279604408683	4.76913998698123	4.65493765888059e-07	-0.0346581178028365	1
ENSG00000102468.10	HTR2A	13	46897343	13_20	0	0.00867915326647417	5.04371231787551	4.15647393976768e-07	0.20566180256434	1
ENSG00000136159.3	NUDT15	13	48037363	13_20	0	0.0175255645327864	11.7653318125885	1.95782375217118e-06	1.44971846181591	2
ENSG00000139687.13	RB1	13	48304156	13_20	0	0.0499400836834304	21.854940681103	1.03632576246291e-05	-2.96123597437087	1
ENSG00000139679.15	LPAR6	13	48444649	13_20	0	0.00845876307791782	4.79810419102987	3.85366476529047e-07	-0.143072246985651	1
ENSG00000136161.12	RCBTB2	13	48533657	13_20	0	0.00843500582204337	4.77124186122334	3.82132711196528e-07	0.00227670135774019	1
ENSG00000102543.14	CDADC1	13	49247108	13_21	0	0.00612407027160977	4.76029019630987	2.76803126487939e-07	-0.0382625355268781	1
ENSG00000102547.18	CAB39L	13	49344039	13_21	0	0.0115291476198843	10.8015478041374	1.18244401865908e-06	-1.18077941505701	1
ENSG00000136169.16	SETDB2	13	49447406	13_21	0	0.00684624627757913	5.82391163411511	3.78586123416798e-07	-0.715765683122159	1
ENSG00000136147.17	PHF11	13	49498293	13_21	0	0.00637089538282953	5.13728698783744	3.10764712120281e-07	-0.69612262713133	1
ENSG00000136144.11	RCBTB1	13	49585169	13_21	0	0.0127732527505466	11.7811868053865	1.42885429619444e-06	-1.81874785000718	1
ENSG00000152213.3	ARL11	13	49627987	13_21	0	0.00795160181119903	7.25250347967813	5.47570403964525e-07	0.9602843575014	1
ENSG00000123179.13	EBPL	13	49682894	13_21	0	0.00707732105528602	6.14068461269055	4.12651175518579e-07	-1.04316204085665	4
ENSG00000102753.9	KPNA3	13	49793137	13_21	0	0.00850489986917535	7.89467075103629	6.3752999712937e-07	-1.00959072437176	2
ENSG00000123178.14	SPRYD7	13	49936063	13_21	0	0.00942170691517774	8.87230426825525	7.93712855141395e-07	1.1226067480745	2
ENSG00000176124.11	DLEU1	13	50081853	13_21	0	0.0315957134572255	20.4728153665166	6.14190554305191e-06	2.12769106123454	2
ENSG00000186047.9	DLEU7	13	50843663	13_21	0	0.00618427150859469	4.85361151542604	2.85004001297369e-07	-0.143732719836227	1
ENSG00000136104.19	RNASEH2B	13	50910309	13_21	0	0.00650342541230176	5.33369841370289	3.29357847711018e-07	-0.293748603891801	1
ENSG00000150510.16	FAM124A	13	51222707	13_22	0	0.0171515436815175	8.39833922615203	1.36771000293918e-06	0.851590329708675	1
ENSG00000253309.6	SERPINE3	13	51335051	13_22	0	0.0155413402125308	7.45396656297338	1.09995091331015e-06	0.883995749201171	2
ENSG00000139668.8	WDFY2	13	51575217	13_22	0	0.0415061200403923	16.9033717737105	6.66166636213189e-06	2.04734519312843	1
ENSG00000102796.10	DHRS12	13	51803160	13_22	0	0.025619836470938	12.2498881744575	2.97992870940275e-06	-1.49740717525763	1
ENSG00000281106.2	LINC00282	13	51847272	13_22	0	0.0117259820884496	4.75854649008855	5.29810962132143e-07	-0.109687119612249	1
ENSG00000123191.14	ATP7B	13	52011745	13_22	0	0.0134408765062423	6.064113934624	7.73913353036179e-07	0.949796484640466	2
ENSG00000253710.2	ALG11	13	52012616	13_22	0	0.0193875538766721	9.57294880959654	1.76224444828687e-06	-1.91134135076708	1
ENSG00000253797.2	UTP14C	13	52024663	13_22	0	0.0171853976596736	8.41712361478138	1.37347477611279e-06	-1.77794008075369	1
ENSG00000197168.11	NEK5	13	52129023	13_22	0	0.0128554495516166	5.6380034893665	6.88192611228749e-07	0.308823175654117	1
ENSG00000136100.12	VPS36	13	52409846	13_22	0	0.0118085107326154	4.82560619477702	5.41058722558345e-07	-0.165973855247774	1
ENSG00000139675.11	HNRNPA1L2	13	52642900	13_22	0	0.017695035383943	8.69733915833925	1.46128604942143e-06	-1.43409339598321	1
ENSG00000165416.14	SUGT1	13	52652338	13_22	0	0.0124566744205604	5.33653034030818	6.31187650588327e-07	-0.222626781931006	2
ENSG00000136110.12	CNMD	13	52741924	13_22	0	0.0249645016028643	12.0003084757658	2.84454433409409e-06	1.12805460843203	1
ENSG00000083544.13	TDRD3	13	60394198	13_29	0	0.0207081130048405	11.7958096594225	2.31934673475484e-06	-1.46630394237576	3
ENSG00000280165.1	PCDH20	13	61415407	13_30	0	0.00692042145071847	9.34196387084588	6.13858287886579e-07	-0.874182682776406	1
ENSG00000184226.14	PCDH9	13	67227589	13_32	0	0.0359040215364371	22.3741014791015	7.62756813995793e-06	-2.12430329270691	2
ENSG00000204899.5	MZT1	13	72727666	13_35	0	0.0104747258335874	11.9526241211824	1.18878501928739e-06	-1.606302608464	1
ENSG00000083535.15	PIBF1	13	72788452	13_35	0	0.0291224845901722	21.7553728348624	6.01578562198989e-06	2.40107084698283	1
ENSG00000102554.13	KLF5	13	73054826	13_35	0	0.00569471477016337	6.13477190765201	3.31717049261182e-07	-0.609965832945497	1
ENSG00000136111.12	TBC1D4	13	75327342	13_37	0	0.00996917222026728	7.02391915006936	6.64868870167254e-07	0.764949205494481	2
ENSG00000118939.17	UCHL3	13	75548665	13_37	0	0.00987324111198729	6.93153761030778	6.49810498712252e-07	-0.745547176066171	1
ENSG00000178734.5	LMO7DN	13	75871053	13_37	0	0.00895420726135188	5.99820243061143	5.09971208713034e-07	0.660653565901909	1
ENSG00000005812.10	FBXL3	13	77027414	13_38	0	0.0332085134366472	14.6908760845077	4.63227706421023e-06	-1.61744286986338	1
ENSG00000005810.17	MYCBP2	13	77327475	13_38	0	0.0188469935498703	9.24441607254764	1.65431787625689e-06	-1.01063065767218	1
ENSG00000152193.7	RNF219	13	78659411	13_39	0	0.00921533198377322	4.80351092858252	4.20307524778012e-07	-0.0935433469210203	1
ENSG00000139746.15	RBM26	13	79406474	13_39	0	0.00968036031902642	16.6821632053005	1.5333499565897e-06	3.68611002241663	2
ENSG00000183098.10	GPC6	13	93226778	13_47	0	0.0177364432817667	18.0074013261532	3.03259891256316e-06	1.86478477197837	2
ENSG00000080166.15	DCT	13	94483865	13_47	0	0.0045108471974088	4.92732014066311	2.11040736125317e-07	-0.258183796247022	1
ENSG00000125257.13	ABCC4	13	95242669	13_47	0	0.00831960350827266	10.7671771851192	8.5055398966474e-07	-1.13025669604498	2
ENSG00000134874.17	DZIP1	13	95645567	13_48	0	0.0317160220911804	15.8772845070688	4.78136981498082e-06	-2.55842773434751	1
ENSG00000102580.14	DNAJC3	13	95676821	13_48	0	0.0160734851578962	9.3493285017465	1.42688137743898e-06	-1.95306613304615	2
ENSG00000102595.19	UGGT2	13	96069384	13_48	0	0.0319458745199694	15.9467349609174	4.8370876209639e-06	2.74237857582621	1
ENSG00000165621.8	OXGR1	13	96993714	13_49	0	0.029494830634602	12.94078775693	3.62413208728785e-06	-1.68669324265389	1
ENSG00000102572.14	STK24	13	98578012	13_50	0	0.0101955607340819	5.06953068662547	4.90768035936705e-07	0.287225065664119	1
ENSG00000088387.18	DOCK9	13	99086300	13_50	0	0.0098911728679808	4.77992303541685	4.48917042091111e-07	0.0627014974333298	2
ENSG00000125245.12	GPR18	13	99262067	13_50	0	0.0115512952616238	6.26281628481637	6.86906702322677e-07	-0.591074390324476	2
ENSG00000169508.6	GPR183	13	99307517	13_50	0	0.0102621253953286	5.13171476524058	5.00031337605709e-07	-0.275846923484969	2
ENSG00000125304.8	TM9SF2	13	99492551	13_50	0	0.0129243928559194	7.33696291421708	9.00375919336227e-07	-0.845626629047512	1
ENSG00000125246.15	CLYBL	13	99866380	13_50	0	0.0111549383106992	5.92902464466067	6.27982910364848e-07	0.52517559103682	1
ENSG00000043355.11	ZIC2	13	100861895	13_51	0	0.00717186236719336	4.8240948517695	3.28507418705035e-07	0.172176346709371	1
ENSG00000175198.15	PCCA	13	100089498	13_51	0	0.00737429213773788	5.11584664217985	3.58207976521578e-07	-0.208982533349965	1
ENSG00000134864.10	GGACT	13	100589407	13_51	0	0.00940555832877321	7.47915933992413	6.67935864921906e-07	-0.879135021992307	1
ENSG00000125247.15	TMTC4	13	100675198	13_51	0	0.0178699406496355	13.3132827168481	2.25894502366066e-06	-1.65993149988734	2
ENSG00000198542.13	ITGBL1	13	101452592	13_51	0	0.00740947939544456	5.97813384570938	4.2058204250929e-07	0.98390720582302	1
ENSG00000102466.15	FGF14	13	101781643	13_52	0	0.0105961608592666	8.39117961964514	8.44245893852517e-07	0.960334237583903	1
ENSG00000134901.12	KDELC1	13	102799383	13_52	0	0.00888588691518211	6.70947219539852	5.66091372689093e-07	-0.755047941185871	1
ENSG00000134897.13	BIVM	13	102846025	13_52	0	0.0308581449093669	18.6417497354962	5.46202752333024e-06	1.95937126298436	1
ENSG00000134899.18	ERCC5	13	102844409	13_52	0	0.0135834668000985	10.7661679644181	1.38857446124079e-06	1.29761780820665	2
ENSG00000125266.6	EFNB2	13	106535549	13_56	0	0.00989706383636502	7.731650670875	7.26567540687483e-07	0.90283078306158	1
ENSG00000139826.5	ABHD13	13	108218303	13_57	0	0.0329169045089649	18.8758221865263	5.89959585675846e-06	-1.84335019728963	1
ENSG00000102524.11	TNFSF13B	13	108250760	13_57	0	0.0125143364030107	9.55169833258086	1.13497375713547e-06	1.08029943050722	1
ENSG00000134871.17	COL4A2	13	110305525	13_59	0	0.00550812366692499	5.28291137670752	2.76295877098976e-07	0.324448095696932	1
ENSG00000187498.14	COL4A1	13	110307370	13_59	0	0.00523364400418769	4.79678562765724	2.38370158373326e-07	0.0768556380039429	1
ENSG00000213995.11	NAXD	13	110614983	13_60	0	0.0102634710593961	8.6598341900796	8.43919914820362e-07	-1.15056849211484	2
ENSG00000153487.12	ING1	13	110712757	13_60	0	0.00827058546096471	6.88126145775014	5.40383039609232e-07	0.612635182082895	1
ENSG00000134905.16	CARS2	13	110714472	13_60	0	0.00819070935734212	6.62189096822422	5.14992539895682e-07	-0.660885361796024	1
ENSG00000088448.14	ANKRD10	13	110914550	13_60	0	0.00677647433518192	4.88848979291942	3.14540018036017e-07	0.0237339230607778	1
ENSG00000153495.10	TEX29	13	111314456	13_60	0	0.0176408586334985	14.7220868981475	2.46596264418523e-06	2.10199679528838	2
ENSG00000126216.13	TUBGCP3	13	112587871	13_61	0	0.00993453158953406	5.19688499188497	4.90216469350507e-07	0.339612579962591	1
ENSG00000068650.18	ATP11A	13	112690489	13_61	0	0.010386621891759	5.62211581178257	5.54461641587053e-07	-0.384834875129113	1
ENSG00000057593.13	F7	13	113105914	13_62	0	0.0770394358721251	25.8238067704622	1.88899476411171e-05	-2.35196464123844	1
ENSG00000126218.11	F10	13	113123195	13_62	0	0.00766197893674447	5.25615537243853	3.82390016444295e-07	-0.10465246750604	1
ENSG00000126226.21	PCID2	13	113205987	13_62	0	0.0255384098214648	16.2282322786896	3.93516062412027e-06	1.6875199490996	1
ENSG00000139842.14	CUL4A	13	113205987	13_62	0	0.0255384098214648	16.2282322786896	3.93516062412027e-06	1.6875199490996	1
ENSG00000139835.13	GRTP1	13	113363723	13_62	0	0.00871250851280625	6.75393079439109	5.58723860508523e-07	0.709312132431691	1
ENSG00000150401.14	DCUN1D2	13	113490527	13_62	0	0.0166837569838189	10.7481985555851	1.70265607697844e-06	-0.123288707378822	1
ENSG00000150403.17	TMCO3	13	113474798	13_62	0	0.0152870587438305	11.8836701522978	1.72493176579959e-06	1.59866000318957	2
ENSG00000184497.12	TMEM255B	13	113814175	13_62	0	0.00889597901160622	7.42264056500842	6.26974065943256e-07	-1.06557408422468	1
ENSG00000130177.14	CDC16	13	114234890	13_62	0	0.0117960050328242	14.0012459723927	1.56819126793287e-06	-2.50013574763295	2
ENSG00000169062.14	UPF3A	13	114298948	13_62	0	0.0132005192213297	9.4657660375747	1.18643561901683e-06	-0.536123214602439	1
ENSG00000283361.1	RP11-569D9.5	13	114178835	13_62	0	0.340825828648222	26.2721658628984	8.50209147591663e-05	5.0009256831486	1
ENSG00000136319.11	TTC5	14	20297638	14_1	0	0.0109392256357554	4.94441762872768	5.13569381094008e-07	-0.119117068790523	2
ENSG00000129566.12	TEP1	14	20413177	14_1	0	0.0249296564183257	12.8371509640163	3.03866160507325e-06	-1.44501076996925	2
ENSG00000185271.7	KLHL33	14	20436212	14_1	0	0.044874124584165	18.5090370983255	7.88637114912162e-06	-1.87947524067332	1
ENSG00000092094.10	OSGEP	14	20452181	14_1	0	0.0107294732199029	4.75936888879302	4.8486983265865e-07	0.103278762271563	1
ENSG00000100823.11	APEX1	14	20454990	14_1	0	0.0108851774089053	4.89707469792368	5.06138806961399e-07	-0.258804910690482	1
ENSG00000198805.11	PNP	14	20465840	14_1	0	0.0158486035490508	8.4912955806412	1.27779845112317e-06	-0.989691987044432	1
ENSG00000258818.3	RNASE4	14	20684243	14_1	0	0.0108103394326161	4.83113387457888	4.95890512814595e-07	0.126847131513318	2
ENSG00000169397.3	RNASE3	14	20891137	14_1	0	0.0109054240600587	4.91483565814078	5.0891933988039e-07	-0.16955257758369	1
ENSG00000165792.17	METTL17	14	20989786	14_1	0	0.0112916570027753	5.24752976256527	5.62613287289371e-07	0.394845073815774	1
ENSG00000165801.9	ARHGEF40	14	21069908	14_1	0	0.0107897781181311	4.8129375520044	4.93083122377453e-07	0.0994527694610289	1
ENSG00000232070.8	TMEM253	14	21099174	14_1	0	0.0109164679933044	4.92451198336392	5.10437697725329e-07	-0.210401197869882	1
ENSG00000165804.15	ZNF219	14	21104251	14_1	0	0.0136380587708476	7.05325175567154	9.13354431051031e-07	-0.727204609691941	1
ENSG00000092200.12	RPGRIP1	14	21287568	14_2	0	0.0137184952977515	8.37106300609347	1.09039659399414e-06	0.848856006438974	1
ENSG00000100888.12	CHD8	14	21456048	14_2	0	0.0247244744912259	14.0192465640364	3.2911610936281e-06	1.519988360427	1
ENSG00000092203.13	TOX4	14	21482677	14_2	0	0.00985893745628963	5.21232504581774	4.87931660576246e-07	-0.325357194294941	1
ENSG00000129472.13	RAB2B	14	21477470	14_2	0	0.0464987091729936	20.1154366020282	8.88112038251296e-06	2.00057222073649	1
ENSG00000129562.10	DAD1	14	22589308	14_4	0	0.00410850844566657	5.26864440954234	2.05532483087589e-07	-0.336480425968428	1
ENSG00000100439.10	ABHD4	14	22598726	14_4	0	0.004671205004389	6.4922944634502	2.87954940158715e-07	-0.622703470463823	2
ENSG00000155463.12	OXA1L	14	22768626	14_4	0	0.00615529940925164	9.12351322471415	5.332227687801e-07	-0.994827898991455	1
ENSG00000172590.18	MRPL52	14	22828955	14_4	0	0.00416078011956533	5.38915597551684	2.12908458612651e-07	0.386416446276286	2
ENSG00000157227.12	MMP14	14	22836454	14_4	0	0.00774683061396364	11.3180890629614	8.32519786214288e-07	1.19072366072691	1
ENSG00000197324.8	LRP10	14	22871256	14_4	0	0.0197237943354878	20.2577007292245	3.79383128138671e-06	1.74165476567669	1
ENSG00000100461.17	RBM23	14	22919022	14_4	0	0.0108942134564624	14.5743308755097	1.50758532770194e-06	-1.98104219877472	2
ENSG00000092036.18	HAUS4	14	22957213	14_4	0	0.0425839003231263	27.6700280271866	1.11879993490935e-05	2.91388562666428	1
ENSG00000100802.14	C14orf93	14	23010358	14_4	0	0.0137772183798167	16.8200374458812	2.2003202591067e-06	-1.87097580269231	1
ENSG00000100804.18	PSMB5	14	23025839	14_4	0	0.00955344364467792	13.3198471687277	1.20824939024823e-06	-1.40796977847455	2
ENSG00000139880.19	CDH24	14	23057519	14_4	0	0.00393897904472118	4.86698854083399	1.82029338510446e-07	0.227905227347383	1
ENSG00000179933.5	C14orf119	14	23094686	14_4	0	0.00497303581831143	7.0893039095295	3.34751536005103e-07	0.743729868799412	1
ENSG00000092067.5	CEBPE	14	23121070	14_4	0	0.00396887893001441	4.93907020088758	1.86127458308786e-07	-0.182521813144387	1
ENSG00000215271.7	HOMEZ	14	23305707	14_4	0	0.00426464195411957	5.6241950615769	2.27740540247184e-07	-0.510397545986386	2
ENSG00000235194.8	PPP1R3E	14	23303131	14_4	0	0.00543861965560033	7.94275408934313	4.10163680566489e-07	-0.844160480740973	1
ENSG00000092096.16	SLC22A17	14	23352568	14_4	0	0.00760513347285297	11.1418726971584	8.04567395881292e-07	-1.2151340698522	1
ENSG00000100842.12	EFS	14	23365968	14_4	0	0.243055606312168	45.1054841337268	0.000104095603734659	3.8144397388071	1
ENSG00000197616.11	MYH6	14	23429851	14_4	0	0.00412612066117968	5.30941543230391	2.08010869120335e-07	0.360311779892393	1
ENSG00000129460.15	NGDN	14	23469369	14_4	0	0.00499081314813366	7.12333131608224	3.37560678998989e-07	-0.75709413992973	2
ENSG00000259431.5	THTPA	14	23556131	14_4	0	0.00543860450756051	7.94272327949021	4.10160947132886e-07	-0.821927859436868	1
ENSG00000100867.14	DHRS2	14	23630359	14_4	0	0.00454290145314107	6.22676264034497	2.68591969532157e-07	-0.603006397274447	1
ENSG00000187630.15	DHRS4L2	14	23950995	14_4	0	0.00404817342417374	5.12762671571821	1.97093775039915e-07	-0.296278140222914	1
ENSG00000186648.14	CARMIL3	14	24058463	14_4	0	0.00391578593176167	4.81070282197273	1.78864794547627e-07	0.160226635253553	1
ENSG00000100889.11	PCK2	14	24094003	14_4	0	0.00584211001746327	8.6253546979573	4.7845829853501e-07	0.951724280548936	2
ENSG00000092010.14	PSME1	14	24135830	14_4	0	0.00966987301412636	13.4355628265036	1.23359906574001e-06	-1.42358569833641	1
ENSG00000100908.13	EMC9	14	24135830	14_4	0	0.00780732017230357	11.3923517112295	8.4452550679902e-07	-1.24773773142781	2
ENSG00000100911.15	PSME2	14	24147569	14_4	0	0.00888428003778452	12.626205661966	1.06510517590124e-06	1.32691879043828	1
ENSG00000092098.16	RNF31	14	24148029	14_4	0	0.00744814525705373	10.9427841501397	7.73879544492164e-07	-1.15657674930113	1
ENSG00000100918.12	REC8	14	24171471	14_4	0	0.00390748362793592	4.79047317433676	1.77735007299674e-07	0.103255899466213	1
ENSG00000139908.14	TSSK4	14	24205587	14_4	0	0.00662866846250421	9.83040349356473	6.18721259532879e-07	1.09011177367873	1
ENSG00000254505.9	CHMP4A	14	24213631	14_4	0	0.00474968440822365	6.65114872458559	2.99956867714358e-07	0.687621999128684	1
ENSG00000129559.12	NEDD8	14	24232826	14_4	0	0.00412749269733381	5.31258936143551	2.08204426529732e-07	0.396396595786462	1
ENSG00000100938.17	GMPR2	14	24232826	14_4	0	0.00412749269733381	5.31258936143551	2.08204426529732e-07	0.396396595786462	1
ENSG00000092295.11	TGM1	14	24248585	14_4	0	0.00673431382350997	9.98128131495571	6.38229749289276e-07	-1.0689468871926	3
ENSG00000157379.13	DHRS1	14	24291558	14_4	0	0.00406168549278785	5.15938992854718	1.98976615815111e-07	0.261598223210906	1
ENSG00000213906.9	LTB4R2	14	24307563	14_4	0	0.00633214681454564	9.39375169598771	5.64790585449603e-07	-1.05482515243129	1
ENSG00000213903.8	LTB4R	14	24309468	14_4	0	0.00616467916014596	9.13804020006743	5.34885641447157e-07	-1.02679701288404	1
ENSG00000129467.13	ADCY4	14	24331673	14_4	0	0.00861350281120254	12.330609906973	1.00846714804263e-06	1.33010785984556	1
ENSG00000129465.15	RIPK3	14	24339985	14_4	0	0.00389858339693161	4.76873852149086	1.76525615983901e-07	0.00964995661081867	2
ENSG00000205978.5	NYNRIN	14	24379997	14_4	0	0.0114228837821119	15.0277607073774	1.62992426808105e-06	-1.50062493121497	2
ENSG00000100441.9	KHNYN	14	24429988	14_4	0	0.00445168411579067	6.03338787141744	2.5502513294587e-07	-0.4739632110743	2
ENSG00000139899.10	CBLN3	14	24434948	14_4	0	0.00831550277338577	11.9943982128841	9.47031386888576e-07	1.27215693441892	1
ENSG00000100445.17	SDR39U1	14	24442963	14_4	0	0.0256662115148616	22.7868757621744	5.55320812277902e-06	-2.07503260926464	1
ENSG00000092009.10	CMA1	14	24508761	14_4	0	0.00584895618760672	8.63652608399796	4.79639403315926e-07	-0.984428519808918	1
ENSG00000100453.12	GZMB	14	24634208	14_4	0	0.00416474318784976	5.39823239072961	2.13470172009733e-07	0.328340312732619	1
ENSG00000139910.19	NOVA1	14	26592936	14_5	0	0.0335080863549608	18.5639651804137	5.90633081102744e-06	2.0422691069807	1
ENSG00000184304.14	PRKD1	14	30191815	14_7	0	0.00467075627428137	5.22007063934647	2.31505323790041e-07	0.484248143526058	1
ENSG00000092140.14	G2E3	14	30559979	14_7	0	0.00854419149953778	11.0165985820024	8.93749672023442e-07	1.32283666768863	1
ENSG00000100473.15	COCH	14	30873929	14_7	0	0.00457792753081576	4.87044936382144	2.11707060807101e-07	0.152707136530784	2
ENSG00000196792.11	STRN3	14	31026633	14_7	0	0.00514093736295196	6.05777543827039	2.95701058574763e-07	-0.378021609317985	1
ENSG00000203546.7	RP11-176H8.1	14	31427763	14_7	0	0.101814753243312	34.315313419551	3.31738655147126e-05	2.98747393346187	3
ENSG00000129480.12	DTD2	14	31417471	14_7	0	0.00452322231363833	4.76211005186521	2.04524226120873e-07	0.0204337316000296	2
ENSG00000151322.18	NPAS3	14	32934669	14_8	0	0.0500855985892287	30.7159709449916	1.46074535314881e-05	2.2474737885415	1
ENSG00000165389.6	SPTSSA	14	34461640	14_9	0	0.0182011795428443	9.92487113078248	1.7152277995306e-06	1.36211567191517	1
ENSG00000165410.14	CFL2	14	34715117	14_9	0	0.0287771052196583	13.3310302473068	3.64257259075557e-06	-1.15321678816975	1
ENSG00000100883.11	SRP54	14	34982159	14_9	0	0.0323478877294521	20.1619716855134	6.19264699754439e-06	3.29728369908592	1
ENSG00000100890.15	KIAA0391	14	35121198	14_9	0	0.636444296921045	24.2535503745915	0.000146565960386601	-4.65634076149811	2
ENSG00000092020.10	PPP2R3C	14	35362605	14_9	0	0.0118042114116755	8.69115336791678	9.74118496042321e-07	-2.16852293525341	1
ENSG00000100902.10	PSMA6	14	35278065	14_9	0	0.0188033602036014	14.9065227604909	2.66139422367205e-06	-3.46919172515442	2
ENSG00000174373.16	RALGAPA1	14	35800790	14_10	0	0.0120869475039799	11.0806464000616	1.27168377055877e-06	-1.42923709711287	2
ENSG00000100916.13	BRMS1L	14	35826808	14_10	0	0.0064099162697504	5.0228108181156	3.0570079932127e-07	-0.267520771686599	1
ENSG00000151332.18	MBIP	14	36320632	14_10	0	0.00632439690435316	4.89466375206282	2.93926928743384e-07	0.17682043070845	1
ENSG00000198807.12	PAX9	14	36658205	14_10	0	0.00904945615065256	8.3147391614949	7.14444515145196e-07	0.990561347423426	1
ENSG00000183032.11	SLC25A21	14	37172675	14_10	0	0.00652609141107141	5.19417443130452	3.21860053777542e-07	0.196731258632701	1
ENSG00000151338.18	MIPOL1	14	37197867	14_10	0	0.00822180073805612	7.39880574556357	5.77598383368545e-07	0.880158604715575	1
ENSG00000129514.5	FOXA1	14	37593915	14_10	0	0.00727426404887854	6.22991232269191	4.3029707397238e-07	-0.895958473552284	2
ENSG00000139865.16	TTC6	14	37593915	14_10	0	0.00892803213404314	8.18566720918245	6.93916518374486e-07	0.799549663090667	1
ENSG00000136352.17	NKX2-1	14	36520391	14_10	0	0.00674213905408638	5.50495693456912	3.52410652876261e-07	-0.515921648721387	1
ENSG00000139874.5	SSTR1	14	38200052	14_11	0	0.0117222943216836	4.9651865400474	5.52644163243676e-07	-0.265076858237741	2
ENSG00000092208.16	GEMIN2	14	39114277	14_11	0	0.0115366521620223	4.812557103595	5.27172917393466e-07	-0.0565412988262193	1
ENSG00000182400.14	TRAPPC6B	14	39170326	14_11	0	0.0124495148215551	5.54077578263566	6.54968478596595e-07	-0.467408518050842	1
ENSG00000150527.16	CTAGE5	14	39269150	14_11	0	0.0122359372622429	5.37528076106206	6.2450481550444e-07	-0.80820223987225	1
ENSG00000165355.7	FBXO33	14	39430245	14_11	0	0.0258854670311741	12.558746106783	3.08673738867067e-06	1.56607497032632	1
ENSG00000165379.13	LRFN5	14	41607542	14_13	0	0.0157704173564733	8.65585589686347	1.29613608377511e-06	-1.05737274169142	1
ENSG00000179476.7	C14orf28	14	44899025	14_15	0	0.0239258958891975	10.2939022976937	2.33854454763849e-06	1.58870315060722	1
ENSG00000198718.12	TOGARAM1	14	44962370	14_15	0	0.0170311707423841	7.03242704941923	1.13722692998366e-06	-0.981138537426755	1
ENSG00000100442.10	FKBP3	14	45135201	14_15	0	0.0149629381448644	5.79238387434621	8.2294652028288e-07	-0.938546365884306	1
ENSG00000129534.13	MIS18BP1	14	45253500	14_15	0	0.0151783717566598	5.92925118086347	8.54520392162402e-07	-0.890175320543536	2
ENSG00000213741.9	RPS29	14	49598726	14_19	0	0.0512974115781025	19.5298926504282	9.5124569528967e-06	-2.43579150618442	1
ENSG00000165501.16	LRR1	14	49598726	14_19	0	0.0512974115781024	19.5298926504282	9.51245695289668e-06	-2.43579150618442	1
ENSG00000197776.7	KLHDC1	14	49697178	14_19	0	0.0181322556445169	9.50369283183088	1.63621971546858e-06	0.918001243248185	1
ENSG00000165527.6	ARF6	14	49892351	14_19	0	0.0148360755079252	7.58186434080584	1.06805210743691e-06	0.962123814996266	1
ENSG00000100483.13	VCPKMT	14	50093459	14_20	0	0.0159923040031753	11.7048483452942	1.7773551819158e-06	-1.3981919959671	1
ENSG00000100485.11	SOS2	14	50234921	14_20	0	0.00901806977277642	6.31526719645864	5.40757707242733e-07	0.873936169176111	1
ENSG00000087299.11	L2HGDH	14	50295983	14_20	0	0.0116475097567204	8.76274116495064	9.69104172262843e-07	1.12888380093878	1
ENSG00000012983.11	MAP4K5	14	50522200	14_20	0	0.0115088797791083	8.59352643962437	9.39078435521235e-07	-1.38117515707693	1
ENSG00000100504.16	PYGL	14	50947588	14_20	0	0.0114855350195086	8.58623709422217	9.36378651621684e-07	-0.84523804599049	1
ENSG00000139921.12	TMX1	14	51242299	14_21	0	0.00541361529412421	4.86632144821327	2.50141402401983e-07	0.501380523873236	2
ENSG00000087303.17	NID2	14	52033460	14_21	0	0.00544892667984331	4.92831426974009	2.54980374779613e-07	-0.209199991781144	1
ENSG00000168229.3	PTGDR	14	52267266	14_21	0	0.00999502924733797	10.7190333927307	1.01727199779274e-06	1.18174600893824	1
ENSG00000125384.6	PTGER2	14	52314477	14_21	0	0.00956242682094144	10.2963492524355	9.34864754830794e-07	-1.26915206661999	1
ENSG00000087301.8	TXNDC16	14	52552072	14_21	0	0.00715601783697351	7.52844186410432	5.11533301659247e-07	1.31628865067101	2
ENSG00000180998.11	GPR137C	14	52552902	14_21	0	0.0256119815653867	19.7339817446653	4.79905027304018e-06	2.37854232148389	1
ENSG00000198252.11	STYX	14	52729229	14_21	0	0.00626610496795543	6.26124558895193	3.72525324166056e-07	-0.645752478017486	2
ENSG00000073712.14	FERMT2	14	52952836	14_21	0	0.00546662044678181	4.95922870918466	2.57412987921307e-07	0.209829823020413	1
ENSG00000100523.14	DDHD1	14	53153178	14_22	0	0.0101969670146871	5.0020490668108	4.84302107333183e-07	-0.173125309523186	2
ENSG00000125378.15	BMP4	14	53962637	14_23	0	0.0149608164444602	5.16403331594713	7.33570278138231e-07	-0.282154641721316	1
ENSG00000131979.18	GCH1	14	54903962	14_24	0	0.0102809055162787	4.77595285756823	4.66217741305952e-07	0.235686815506267	1
ENSG00000198554.11	WDHD1	14	55026632	14_24	0	0.0234798260516133	12.6860247954584	2.8282502087375e-06	1.91177536023001	1
ENSG00000168175.14	MAPK1IP1L	14	55050915	14_24	0	0.0592443357491145	21.6344894707261	1.21700085262194e-05	-2.3416758448802	2
ENSG00000131981.15	LGALS3	14	55124380	14_24	0	0.0160274618998248	9.02345732952083	1.37320418687774e-06	-1.52209284914058	1
ENSG00000126787.12	DLGAP5	14	55192313	14_24	0	0.0102694955712322	4.76534048458421	4.6466551778282e-07	-0.0427731565503142	2
ENSG00000178974.9	FBXO34	14	55271300	14_24	0	0.0148919131416329	8.31979948243923	1.17641553436533e-06	1.55092020522356	2
ENSG00000126775.8	ATG14	14	55413329	14_24	0	0.031115713165034	15.395223688688	4.54844722088107e-06	2.39446098554691	1
ENSG00000126777.17	KTN1	14	55559028	14_24	0	0.0165242256228516	9.31590823222593	1.46165109013732e-06	-1.236661762137	1
ENSG00000139977.13	NAA30	14	57390114	14_26	0	0.00950091098131867	5.28103046945589	4.76410493742114e-07	0.374692442377675	1
ENSG00000131966.13	ACTR10	14	58190534	14_26	0	0.244757692091644	37.1959191971589	8.64428429890796e-05	-3.75168333996617	1
ENSG00000139971.15	C14orf37	14	58295564	14_26	0	0.0361484875248402	18.0995957533106	6.21235696930438e-06	-2.64714967478884	1
ENSG00000032219.18	ARID4A	14	58295695	14_26	0	0.0218771875031947	13.2654618117576	2.75556880468951e-06	2.30142046029181	1
ENSG00000100578.14	KIAA0586	14	58427859	14_26	0	0.0472722738831785	20.697289628254	9.29003535906771e-06	2.50950283460259	1
ENSG00000165617.14	DACT1	14	58633680	14_26	0	0.00934726569800426	5.12528543205534	4.54883350533924e-07	-0.327568083104061	1
ENSG00000100592.15	DAAM1	14	59364162	14_27	0	0.00587210254970172	8.74938643141096	4.87830137034637e-07	-2.46102563163943	1
ENSG00000181619.11	GPR135	14	59465543	14_27	0	0.0104052476567968	10.3821585484051	1.02574043286319e-06	1.62677388735693	1
ENSG00000126790.11	L3HYPDH	14	59484728	14_27	0	0.00991700738926149	19.1379356130862	1.80207608281762e-06	4.17197766817661	2
ENSG00000151838.11	CCDC175	14	59577016	14_27	0	0.0111565512511767	9.9394560623785	1.05290691969791e-06	0.885961869882267	1
ENSG00000126773.12	PCNX4	14	60092354	14_27	0	0.00592888748043918	4.92284597620732	2.77132112995556e-07	0.679464457109992	1
ENSG00000100612.13	DHRS7	14	60172097	14_27	0	0.0108139140262061	10.3315743868627	1.06083249942922e-06	1.57788254835541	1
ENSG00000100614.17	PPM1A	14	60246469	14_27	0	0.00627653895003577	5.5638079619535	3.31581091396725e-07	0.0922814029288272	1
ENSG00000179008.8	C14orf39	14	60515357	14_27	0	0.00825970325631376	7.92197818893751	6.21291602989173e-07	1.21821504606571	2
ENSG00000126778.8	SIX1	14	60658222	14_27	0	0.0288043086756861	19.822570449723	5.42144208947526e-06	-2.24242632603253	1
ENSG00000126814.6	TRMT5	14	60980944	14_27	0	0.00969227432565856	9.43447523234894	8.68242105533311e-07	0.687749567470846	1
ENSG00000027075.14	PRKCH	14	61185111	14_27	0	0.0058192011379673	4.83305037078549	2.67043546378855e-07	0.11409341420821	1
ENSG00000131951.10	LRRC9	14	59918163	14_27	0	0.00634446196783245	5.47683809697508	3.29930220952109e-07	0.279224444025666	1
ENSG00000182107.6	TMEM30B	14	61281590	14_28	0	0.00506430943537672	4.76259666953038	2.29013684749012e-07	-0.116799622413928	1
ENSG00000100644.16	HIF1A	14	61695254	14_28	0	0.00513426922448279	4.89342719395696	2.38555352780915e-07	0.192178702564413	1
ENSG00000023608.4	SNAPC1	14	61761581	14_28	0	0.00537352556261372	5.32777837410038	2.71833430991558e-07	0.230191026393186	1
ENSG00000126785.12	RHOJ	14	63204516	14_28	0	0.0110013209991421	12.1681560125766	1.27106278377861e-06	1.41319245315403	1
ENSG00000139973.16	SYT16	14	61812756	14_28	0	0.00582371401306114	6.09514771942127	3.37040175328731e-07	-0.79529846340066	1
ENSG00000154001.13	PPP2R5E	14	63379270	14_29	0	0.0117312489776054	5.61675770407148	6.25644078631818e-07	1.07765318162669	1
ENSG00000140006.11	WDR89	14	63641820	14_29	0	0.0144498736025539	7.0778573887726	9.7109843184134e-07	1.07396146044701	1
ENSG00000126821.7	SGPP1	14	63727741	14_29	0	0.0149047569054256	7.36696060700939	1.04258300555766e-06	1.12868935365767	1
ENSG00000054654.16	SYNE2	14	63852707	14_29	0	0.0118871441502993	5.04782783524053	5.69743606253418e-07	-0.126278653469932	1
ENSG00000140009.18	ESR2	14	64347593	14_29	0	0.017441239907904	8.82060416310261	1.4607405509156e-06	-1.42161223975214	1
ENSG00000126804.13	ZBTB1	14	64503744	14_29	0	0.0119002504625633	5.06501757988895	5.72314113427569e-07	-0.855666083380725	1
ENSG00000089775.11	ZBTB25	14	64505426	14_29	0	0.0606582738129005	20.6467267900286	1.18915551659707e-05	-2.95268099523301	2
ENSG00000126803.9	HSPA2	14	64536201	14_29	0	0.0118177521593358	5.00153927082776	5.61223641901931e-07	0.185218083281721	1
ENSG00000165807.7	PPP1R36	14	64550158	14_29	0	0.0115776773284977	4.84409630840606	5.32514707902659e-07	-0.121035214217923	1
ENSG00000126822.16	PLEKHG3	14	64704827	14_29	0	0.0948542908416325	24.5521909419567	2.21128454813769e-05	2.69522798544504	1
ENSG00000070182.19	SPTB	14	64880129	14_30	0	0.0131304605717198	7.68344644960976	9.57929230155543e-07	-0.6692353815412	2
ENSG00000258289.8	CHURC1	14	64916837	14_30	0	0.00987085414097722	5.07069072276931	4.75246857312731e-07	-0.0680868599884529	1
ENSG00000139998.14	RAB15	14	64977536	14_30	0	0.0258121745166006	14.1422229967276	3.46608868421557e-06	2.08189839586141	1
ENSG00000171723.15	GPHN	14	66507394	14_31	0	0.0182349076584714	9.85452030322345	1.70622560006657e-06	-1.95284477073872	2
ENSG00000100554.11	ATP6V1D	14	67360193	14_31	0	0.0108602321566209	4.89558834878347	5.04825632950083e-07	-1.09381712438426	2
ENSG00000134001.12	EIF2S1	14	67360193	14_31	0	0.0116093999446945	5.53306480929826	6.09920073406809e-07	0.238039216531851	1
ENSG00000100558.8	PLEK2	14	67411719	14_31	0	0.0113082632410714	5.28183973363964	5.6712465205518e-07	-0.193487566194	1
ENSG00000054690.13	PLEKHH1	14	67572805	14_32	0	0.00498969106456892	4.82594614485441	2.28640691591854e-07	0.145537893331486	1
ENSG00000100568.10	VTI1B	14	67674312	14_32	0	0.0127450452097938	13.779895191208	1.66757237317615e-06	1.60972342866352	1
ENSG00000072042.12	RDH11	14	67695379	14_32	0	0.00513875222173876	5.10664538505619	2.49167144439597e-07	-0.379686228592986	2
ENSG00000139988.9	RDH12	14	67701536	14_32	0	0.0165767990081453	16.2961611978039	2.56497644068755e-06	1.79873055848393	2
ENSG00000072121.15	ZFYVE26	14	67816203	14_32	0	0.00503251904001334	4.90745053585471	2.34497790117667e-07	-0.208535127271784	1
ENSG00000185650.9	ZFP36L1	14	68795724	14_32	0	0.00515297431829354	5.13300038250026	2.51146234706458e-07	-0.333322723112375	2
ENSG00000100626.16	GALNT16	14	69259449	14_32	0	0.0063483450149544	7.12287982919584	4.29352044814701e-07	0.71430445426771	2
ENSG00000029364.11	SLC39A9	14	69397769	14_32	0	0.00513586365797369	5.10127061960627	2.48764982099212e-07	-0.286336335854947	1
ENSG00000100647.7	SUSD6	14	69611856	14_32	0	0.00616269137168524	6.83970342039293	4.00225804266522e-07	0.6063302456292	2
ENSG00000100650.15	SRSF5	14	69726896	14_32	0	0.0060839800065251	6.71706940485351	3.88029738141345e-07	0.64057761518083	1
ENSG00000100652.4	SLC10A1	14	69796931	14_32	0	0.00933973724003046	10.8084940350392	9.58511310960165e-07	-1.20708160845214	1
ENSG00000198732.10	SMOC1	14	69854014	14_32	0	0.00496240364019995	4.77365379387812	2.24926384509724e-07	0.0775220343179637	2
ENSG00000100678.18	SLC8A3	14	70188886	14_32	0	0.00737648672075741	8.55529127741204	5.99213738392693e-07	1.0415651842731	1
ENSG00000133983.14	COX16	14	70359741	14_32	0	0.00599718075301947	6.58002978374819	3.74690252125843e-07	0.719164171208938	1
ENSG00000213463.4	SYNJ2BP	14	70415412	14_32	0	0.0050552398277951	4.9504164950757	2.37618855562017e-07	-0.40796396223153	2
ENSG00000139985.6	ADAM21	14	70452602	14_32	0	0.00518194970553831	5.18649128545034	2.5519034722855e-07	-0.508295094215697	3
ENSG00000133985.2	TTC9	14	70640672	14_32	0	0.0192048972015888	17.7067941758312	3.22886080172933e-06	-1.88026790156262	1
ENSG00000006432.15	MAP3K9	14	70817786	14_33	0	0.00572434820681533	11.9438599153858	6.49184499222281e-07	1.45030266680338	1
ENSG00000100731.15	PCNX1	14	70897844	14_33	2	0.0270201735862143	17.6450521969173	4.52697899028198e-06	-4.21439880652934	2
ENSG00000197555.9	SIPA1L1	14	71318485	14_33	0	0.0098450361818373	17.6216969061928	1.64726109142633e-06	3.09401420212533	2
ENSG00000119599.16	DCAF4	14	72926683	14_34	0	0.00432785481217435	6.55538483243776	2.69381813106216e-07	-0.986245409512445	2
ENSG00000165861.13	ZFYVE1	14	73025725	14_34	0	0.00786838040911753	12.2575804710634	9.15772290033013e-07	-1.83427914767086	1
ENSG00000080815.18	PSEN1	14	73136423	14_34	0	0.00690701581158437	11.0138519006302	7.22315741127835e-07	-1.50499638798633	1
ENSG00000184227.7	ACOT1	14	73527691	14_34	0	0.00447031857712843	6.86418019080659	2.91356389446435e-07	-0.674381663032855	2
ENSG00000119673.14	ACOT2	14	73566791	14_34	0	0.00382634844969287	5.38144014799445	1.95515155694122e-07	-0.360761550160807	2
ENSG00000187105.8	HEATR4	14	73634719	14_34	0	0.0660837898070923	32.7374704196108	2.05417508310589e-05	2.77519106654387	1
ENSG00000177465.4	ACOT4	14	73592128	14_34	0	0.00370370348280913	5.07094161152099	1.78329099562392e-07	0.237689446562982	1
ENSG00000119661.14	DNAL1	14	73644960	14_34	0	0.00358414757441838	4.75823438747216	1.61930669385788e-07	-0.0651517859303348	1
ENSG00000176903.4	PNMA1	14	73720720	14_34	0	0.00466305522300303	7.26659047748121	3.21735246391337e-07	-0.726879872924405	1
ENSG00000156030.13	ELMSAN1	14	73718214	14_34	0	0.00362872393046476	4.87602517726215	1.6800308823069e-07	0.413173267729801	2
ENSG00000140043.11	PTGR2	14	73852011	14_34	0	0.00360011514589753	4.80059862371355	1.64100228019958e-07	0.224171407429293	2
ENSG00000119725.18	ZNF410	14	73852011	14_34	0	0.013002655316137	17.0573585891369	2.1059168835175e-06	2.02376005841645	2
ENSG00000119723.16	COQ6	14	73949897	14_34	0	0.0315756714188636	25.5724526619708	7.66694546638594e-06	-2.51585600109552	1
ENSG00000156050.8	FAM161B	14	73950906	14_34	0	0.00724717330426594	11.4726142915279	7.89456921169229e-07	-1.32995416714864	1
ENSG00000187097.12	ENTPD5	14	74018889	14_34	0	0.00620962286375604	9.9982487039826	5.89503729179908e-07	1.0955912212877	2
ENSG00000119636.15	BBOF1	14	74042957	14_34	0	0.0052575633742179	8.41079268235854	4.1987386348875e-07	-1.08873356895884	1
ENSG00000119711.12	ALDH6A1	14	74084546	14_34	0	0.004237558341596	6.35438537129527	2.55674041814769e-07	0.825571624602553	1
ENSG00000205659.10	LIN52	14	74084546	14_34	0	0.004237558341596	6.35438537129527	2.55674041814769e-07	-0.825571624602553	1
ENSG00000119688.20	ABCD4	14	74302599	14_34	0	0.0035918308385543	4.77864013790678	1.62973727318093e-07	0.0879741466027882	2
ENSG00000183379.8	SYNDIG1L	14	74425905	14_34	0	0.00517702545984744	8.26362704152169	4.06207937718544e-07	-0.943374239627833	1
ENSG00000119655.10	NPC2	14	74491833	14_34	0	0.00462269861876707	7.18366828448149	3.15311090757073e-07	0.592264968191242	1
ENSG00000119681.11	LTBP2	14	74612176	14_34	0	0.010431757608704	14.9511498168454	1.4809127676252e-06	-1.59298459657413	1
ENSG00000119682.16	AREL1	14	74704980	14_34	0	0.0257522506241217	23.6100221711118	5.77309869340038e-06	2.47978360713914	1
ENSG00000119608.12	PROX2	14	74871719	14_34	0	0.00849453596109462	12.9886540460819	1.04761378758294e-06	1.33942475479518	1
ENSG00000119689.14	DLST	14	74881234	14_34	0	0.0375185900278989	27.2371710371135	9.70299714826737e-06	-2.76981046078271	1
ENSG00000119718.10	EIF2B2	14	75002852	14_34	0	0.0047394129288787	7.4214617208727	3.33973030546368e-07	-0.625080431078794	1
ENSG00000119684.15	MLH3	14	75051341	14_34	0	0.00529787085177524	8.48364831796132	4.26757754044316e-07	-1.04995045944262	2
ENSG00000119703.13	ZC2HC1C	14	75108274	14_34	0	0.0073046105211102	11.5480013799559	8.00942406595463e-07	-1.24264181069065	1
ENSG00000119640.8	ACYP1	14	75068450	14_34	0	0.00388099865271918	5.51660863338361	2.03288618030544e-07	0.508795565992021	1
ENSG00000119638.12	NEK9	14	75127136	14_34	0	0.00466571542007543	7.27203666095626	3.2216006365842e-07	-0.564272406653183	1
ENSG00000119686.9	FLVCR2	14	75579019	14_34	0	0.00627973660920855	10.1054163805702	6.02549926853552e-07	-1.15477625443659	1
ENSG00000119685.19	TTLL5	14	75658037	14_34	0	0.00628730298177338	10.1169063717875	6.03961864046618e-07	1.19716299749087	1
ENSG00000119650.12	IFT43	14	75902201	14_34	0	0.0080516374260764	12.4774791067599	9.53912320392282e-07	1.45733431640278	2
ENSG00000170345.9	FOS	14	76059770	14_35	0	0.0175306539922292	10.6380562977237	1.77075223708434e-06	1.38481937975886	1
ENSG00000089916.17	GPATCH2L	14	76151686	14_35	0	0.0523385788199584	21.1832142618148	1.05271589785418e-05	-2.15224194639567	2
ENSG00000165548.10	TMEM63C	14	77228671	14_36	0	0.0101480890968133	4.77204048833244	4.5981780938869e-07	0.100577017991017	1
ENSG00000009830.11	POMT2	14	77321352	14_36	0	0.0104771069950073	5.07694429407588	5.05057906309698e-07	-0.158875562453122	2
ENSG00000100577.18	GSTZ1	14	77320745	14_36	0	0.0111372880747647	5.6609920203034	5.9864504566231e-07	0.363853444586105	3
ENSG00000100583.4	SAMD15	14	77377471	14_36	0	0.0286743293111662	14.7285418344037	4.01005581983117e-06	2.01609593387421	1
ENSG00000100580.7	TMED8	14	77377010	14_36	0	0.0385616940885937	17.5865284562498	6.43922530251479e-06	2.23489928671572	2
ENSG00000165555.9	NOXRED1	14	77423203	14_36	0	0.0102323378393894	4.85104233021106	4.71310735068064e-07	0.0239523284355055	1
ENSG00000151445.15	VIPAS39	14	77462182	14_36	0	0.0114572557707245	5.93176780037389	6.45300716510298e-07	0.787366242421257	1
ENSG00000100591.7	AHSA1	14	77459668	14_36	0	0.0292733443613196	14.9276297762682	4.14916393151206e-06	-2.02722710191844	1
ENSG00000100593.17	ISM2	14	77498751	14_36	0	0.011024404075595	5.56361018736444	5.82383702924499e-07	-0.530121354255532	1
ENSG00000100596.6	SPTLC2	14	77611804	14_36	0	0.0321616862795185	15.8343759640514	4.83545293480478e-06	1.86424642161665	1
ENSG00000100603.13	SNW1	14	77761493	14_36	0	0.0102081679972325	4.82844421905012	4.68007080967448e-07	0	1
ENSG00000165553.4	NGB	14	77273002	14_36	0	0.0185846894579449	10.5624640782894	1.86388000916944e-06	-1.30269493286381	1
ENSG00000100565.15	LRRC74A	14	76826729	14_36	0	0.0103995860095341	5.00597281300315	4.94312888871946e-07	0.285625418078904	1
ENSG00000177108.5	ZDHHC22	14	77142605	14_36	0	0.10603200142362	27.4849915645487	2.76713255540403e-05	-2.42648004857019	2
ENSG00000211448.11	DIO2	14	80387392	14_38	0	0.0109396571310532	5.49473429066104	5.70752475038195e-07	0.685315505300684	1
ENSG00000165409.16	TSHR	14	80955001	14_38	0	0.0104490502174741	5.05618762896963	5.01646047627898e-07	0.377269152152102	1
ENSG00000165417.11	GTF2A1	14	81220808	14_39	0	0.0102782418714287	4.83510731484888	4.71869979076045e-07	-0.324222304443867	1
ENSG00000140022.9	STON2	14	81225847	14_39	0	0.0865950812437062	22.771036561781	1.87229130924517e-05	1.79554219232594	1
ENSG00000054983.16	GALC	14	87993312	14_44	0	0.0129564313496001	8.80437173705499	1.08313144939623e-06	1.09184153791792	1
ENSG00000140030.5	GPR65	14	88005218	14_44	0	0.00933432901648956	5.67009568546677	5.02540293996513e-07	0.448846194015336	1
ENSG00000042317.16	SPATA7	14	88380876	14_44	0	0.0121335973064129	8.17681321493221	9.42043703827863e-07	1.10760663794605	3
ENSG00000100722.18	ZC3H14	14	88559032	14_44	0	0.00996860022075086	6.298155758588	5.96135483824072e-07	-0.846098302213203	1
ENSG00000165533.18	TTC8	14	88824286	14_44	0	0.0108377384453856	7.09695876084953	7.30311844203034e-07	-0.702728612180607	1
ENSG00000100433.15	KCNK10	14	88326540	14_44	0	0.0106341819447946	6.91578095119728	6.98301077929476e-07	0.834839167879506	1
ENSG00000042088.13	TDP1	14	89917618	14_45	0	0.00796998673617133	5.44531967385043	4.12077000843168e-07	0.389935566890995	2
ENSG00000152315.4	KCNK13	14	90064853	14_45	0	0.00787269403598767	5.35505679123777	4.00299318851031e-07	-0.381480243611373	1
ENSG00000165914.14	TTC7B	14	90816531	14_45	0	0.0191405765198961	13.5991514222971	2.47152052264695e-06	-1.11756160985174	1
ENSG00000100784.10	RPS6KA5	14	91060009	14_46	0	0.0131812624815362	9.56760971434498	1.19745129005181e-06	1.13340765552425	1
ENSG00000133943.20	C14orf159	14	91060009	14_46	0	0.0131812624815362	9.56760971434498	1.19745129005181e-06	-1.13340765552425	1
ENSG00000119714.10	GPR68	14	91253431	14_46	0	0.0108637625858974	7.71857400733575	7.96186364319246e-07	-0.871398266145856	1
ENSG00000015133.18	CCDC88C	14	91416189	14_46	0	0.00884663709442912	5.75620631249098	4.83517236248977e-07	-0.4739806680842	3
ENSG00000133962.7	CATSPERB	14	91781133	14_46	0	0.0118969078439439	8.58706874330165	9.70010496673607e-07	-1.01858016571284	1
ENSG00000165929.12	TC2N	14	91867985	14_46	0	0.00887901882106712	5.79109994112572	4.88228843805769e-07	0.593114064785753	1
ENSG00000140092.14	FBLN5	14	91947643	14_46	0	0.00802781229858463	4.82878265419572	3.68071562112313e-07	-0.0565822919185836	2
ENSG00000100815.12	TRIP11	14	92040239	14_46	0	0.00804142593184176	4.8449592211659	3.6993088284813e-07	0.0848554666196302	1
ENSG00000066427.21	ATXN3	14	92106583	14_46	0	0.0105346450429759	7.42455325728521	7.42655891378209e-07	0.869252530153575	2
ENSG00000165934.12	CPSF2	14	92120957	14_46	0	0.00813318166803667	4.95328181158218	3.82517146419222e-07	-0.182366431163212	2
ENSG00000100600.14	LGMN	14	92749003	14_47	0	0.0156884585645672	7.45712120323438	1.1108332574479e-06	-0.860967667655094	1
ENSG00000066455.12	GOLGA5	14	92794645	14_47	0	0.0233553281315019	10.8733694754328	2.41127928743225e-06	-1.26036546316817	1
ENSG00000100605.16	ITPK1	14	93116724	14_47	0	0.0132677780982003	5.83547289248326	7.35142705288089e-07	-0.771303516493218	1
ENSG00000165943.4	MOAP1	14	93184511	14_47	0	0.0131346985425762	5.63530028552785	7.02804558074611e-07	-0.311728510119871	1
ENSG00000170270.4	GON7	14	93205103	14_47	0	0.0126534328454024	5.29189138075569	6.35794377139291e-07	0.317798811440543	2
ENSG00000012963.14	UBR7	14	93207235	14_47	0	0.0152175737743244	7.36112369186239	1.06362106043452e-06	1.19539260956057	1
ENSG00000011114.14	BTBD7	14	93332875	14_47	0	0.0713875241867931	21.9634444000886	1.48874448654229e-05	-3.81574422742923	1
ENSG00000133958.13	UNC79	14	93332569	14_47	0	0.048810098755563	18.830124874305	8.7269057017263e-06	3.58952591333606	2
ENSG00000187581.2	COX8C	14	93347593	14_47	0	0.0130683130646752	5.54029731889525	6.87464059654606e-07	-0.314301910219544	1
ENSG00000100628.11	ASB2	14	93975810	14_48	0	0.00809622935494947	4.77430030458403	3.6702017010689e-07	-0.0614727206730713	1
ENSG00000089723.9	OTUB2	14	94066833	14_48	0	0.00850828526287783	5.24829783467076	4.239922436993e-07	-0.380181595600775	1
ENSG00000165948.10	IFI27L1	14	94081132	14_48	0	0.028390344769933	16.7924792681334	4.52671220460187e-06	1.9630158420153	1
ENSG00000119632.3	IFI27L2	14	94129652	14_48	0	0.0123272011431768	8.79135064902923	1.02900499222147e-06	1.02881415871337	2
ENSG00000119698.11	PPP4R4	14	94145859	14_48	0	0.0599734033975363	24.0339835108056	1.36861674959957e-05	2.24978504780756	2
ENSG00000197249.13	SERPINA1	14	94387628	14_48	0	0.00857298159079645	5.32063124108924	4.33104252656474e-07	-0.423366210321399	2
ENSG00000188488.13	SERPINA5	14	94561507	14_48	0	0.0593732009432726	23.9358771721048	1.34938913110092e-05	-2.29678464834169	1
ENSG00000100697.14	DICER1	14	95158917	14_48	0	0.0306351499482852	17.5254102110006	5.09783294137006e-06	-1.85509744186596	1
ENSG00000165959.11	CLMN	14	95208820	14_48	0	0.032853944145695	18.1995097809796	5.67733604724106e-06	-1.82571894718885	1
ENSG00000140067.6	FAM181A	14	93919049	14_48	0	0.0263606731956213	16.0785838706683	4.02440508614933e-06	1.86369117470677	1
ENSG00000175699.14	LINC00521	14	93987781	14_48	0	0.00959742581338241	6.39876177254691	5.83106794750435e-07	-0.56557725906157	1
ENSG00000176438.12	SYNE3	14	95519613	14_49	0	0.0128987064190352	7.02720451076008	8.60649157131869e-07	0.791483733267893	1
ENSG00000182512.4	GLRX5	14	95519613	14_49	0	0.0120817996594503	6.40143795274482	7.34355863930806e-07	0.664949755255318	2
ENSG00000100739.10	BDKRB1	14	96256282	14_50	0	0.00914312568351106	8.20146337300734	7.12005643936636e-07	-0.881263357460352	1
ENSG00000066739.11	ATG2B	14	96363513	14_50	0	0.00640268999477556	4.80041767826067	2.91836022705932e-07	-0.100065369240041	1
ENSG00000100744.14	GSKIP	14	96362965	14_50	0	0.00666640433259591	5.18553241814747	3.28233120446219e-07	0.315037319405612	2
ENSG00000140057.8	AK7	14	96392330	14_50	0	0.00674550026594745	5.29808209522465	3.39336240550991e-07	-0.355837651266154	1
ENSG00000090060.17	PAPOLA	14	96509637	14_50	0	0.0190058079610482	15.2029894091674	2.74354903382599e-06	-1.6778642213379	1
ENSG00000100749.7	VRK1	14	96796492	14_50	0	0.0209113069011947	16.1191270074521	3.20051664323446e-06	-2.19768960472275	2
ENSG00000183576.12	SETD3	14	99480486	14_52	0	0.00685918513895434	12.6310813597096	8.22641196675243e-07	1.47327690256093	1
ENSG00000036530.8	CYP46A1	14	99701961	14_52	0	0.00296211457743112	4.77756803419828	1.34371179843594e-07	-0.204051739160961	1
ENSG00000066629.16	EML1	14	99737324	14_52	0	0.00323166530596986	5.58343208034236	1.71326684349129e-07	0.434511795465112	1
ENSG00000168350.7	DEGS2	14	100160047	14_52	0	0.00296053025254961	4.76120101346255	1.33839226331926e-07	-0.0378634875966177	1
ENSG00000100811.12	YY1	14	100237872	14_52	0	0.00316489603836156	5.38794625967828	1.61912396476963e-07	0.423956433496899	2
ENSG00000197119.12	SLC25A29	14	100306463	14_52	0	0.00387780743205313	7.27062088232928	2.67704169212643e-07	-0.897009882512685	1
ENSG00000140105.17	WARS	14	100377006	14_52	0	0.0295190151823777	26.2888746606821	7.36836713796596e-06	2.45479705474823	2
ENSG00000176473.13	WDR25	14	100375558	14_52	0	0.00297496160524047	4.80054213570688	1.35602921989281e-07	-0.0704912142405524	2
ENSG00000185559.13	DLK1	14	100736479	14_52	0	0.00411857630097401	8.01316302691726	3.13363559301379e-07	0.756492092326042	1
ENSG00000080824.18	HSP90AA1	14	102141113	14_53	0	0.0316199594246487	17.8396225150653	5.35604683033683e-06	-1.99952496454142	1
ENSG00000022976.15	ZNF839	14	102317644	14_53	0	0.00873708031161902	5.51096840000985	4.5718465509866e-07	-0.721188160842893	1
ENSG00000100865.14	CINP	14	102339954	14_53	0	0.00880102279439776	5.58060501467021	4.66349835171984e-07	-0.645302890179163	1
ENSG00000196663.15	TECPR2	14	102363241	14_53	0	0.02631084827896	16.0697023436599	4.01457965639381e-06	1.7925848984888	1
ENSG00000089902.9	RCOR1	14	102592271	14_54	0	0.0160423727138527	14.1866627373418	2.16095758747947e-06	1.56236395126909	1
ENSG00000131323.14	TRAF3	14	102777071	14_54	0	0.0108862837433994	10.8193465685209	1.11835086749742e-06	1.64924937386112	1
ENSG00000205436.7	EXOC3L4	14	103110106	14_54	0	0.00811603439233988	7.73933420766799	5.96409945149413e-07	0.812309958125427	1
ENSG00000185215.8	TNFAIP2	14	103123505	14_54	0	0.00897137149018612	9.96750951217532	8.49068826465454e-07	-1.58890139155609	1
ENSG00000100664.10	EIF5	14	103333977	14_54	0	0.0145515331534157	17.1958396591306	2.37590754572494e-06	-2.64454454603246	1
ENSG00000075413.17	MARK3	14	103384935	14_54	0	0.0102460715841705	20.1761941233293	1.96288126705551e-06	-3.93132774263972	2
ENSG00000166165.12	CKB	14	103523555	14_54	0	0.00639801427686026	5.59968847695793	3.40178191966679e-07	0.883834301804875	1
ENSG00000126214.21	KLC1	14	103561933	14_54	1	0.105790731838388	46.1270656430216	4.63341122308876e-05	-7.01115788312146	1
ENSG00000166170.9	BAG5	14	103561220	14_54	0	0.00632519780088758	26.2872371404676	1.57876122364929e-06	5.14785611581232	2
ENSG00000126215.13	XRCC3	14	103710761	14_54	1	0.319039527950631	51.7135172235134	0.00015665561559901	7.28211336723359	1
ENSG00000088808.16	PPP1R13B	14	103847746	14_54	0	0.025512050619216	22.4500279014483	5.43825602674339e-06	-2.78979971517252	1
ENSG00000156411.9	C14orf2	14	103921134	14_54	0	0.0113453309977258	11.7073345390306	1.26116699373716e-06	1.6532694768346	2
ENSG00000156414.18	TDRD9	14	103928103	14_54	0	0.00685935569259799	9.49833567284167	6.18626093048796e-07	-2.25896386602359	2
ENSG00000166183.15	ASPG	14	104051962	14_54	0	0.0299725078601997	19.0730543368494	5.42801108100453e-06	-1.49476920244207	2
ENSG00000184601.10	C14orf180	14	104579187	14_55	0	0.0175469334549188	7.74797011153122	1.29088205204939e-06	-1.11701507758919	1
ENSG00000258986.6	TMEM179	14	104618333	14_55	0	0.0155164126876326	6.56982891527634	9.67927388827829e-07	-0.791285219540819	1
ENSG00000185100.10	ADSSL1	14	104725578	14_55	0	0.0133322254149483	5.11764273020991	6.47843355099128e-07	0.324124624524109	1
ENSG00000184990.12	SIVA1	14	104753130	14_55	0	0.013160189670721	4.9933841237177	6.23956799093146e-07	0.272125284866269	1
ENSG00000142208.15	AKT1	14	104773557	14_55	0	0.0129989917723904	4.87547845623849	6.01761373545935e-07	-0.125188016682207	1
ENSG00000099814.15	CEP170B	14	104846598	14_55	0	0.0200169532983737	9.01086315620014	1.71262297969668e-06	0.985686471964249	2
ENSG00000166428.12	PLD4	14	104815083	14_55	0	0.0136365518443747	5.33359682072606	6.90592961913661e-07	-0.358817459453408	2
ENSG00000140104.13	C14orf79	14	104985698	14_55	0	0.0138119314377234	5.45588221448401	7.15511793603635e-07	-0.520808040894243	1
ENSG00000170779.10	CDCA4	14	105020412	14_55	0	0.0209028373180143	9.42640344148176	1.87089175289374e-06	1.1936673346046	2
ENSG00000183484.11	GPR132	14	105065087	14_55	0	0.01999103184616	8.99843028253922	1.70804521870613e-06	1.09792425906202	2
ENSG00000184916.8	JAG2	14	105121307	14_55	0	0.0163451312293349	7.06818018699248	1.09696664111526e-06	-0.770515260489834	1
ENSG00000183828.14	NUDT14	14	105181663	14_55	0	0.0244594515290283	10.935522916069	2.53970729324681e-06	1.25887268440174	1
ENSG00000182809.10	CRIP2	14	105466207	14_55	0	0.0251666386124697	11.209512900094	2.67860916631993e-06	-1.20908464210811	1
ENSG00000170113.15	NIPA1	15	22795060	15_2	0	0.168617548316564	31.2564820067326	5.00426457488373e-05	-2.91956800299575	1
ENSG00000273749.4	CYFIP1	15	22980666	15_2	0	0.011146533382197	4.75856840645748	5.03632252739762e-07	0.0286360266671787	2
ENSG00000275835.4	TUBGCP5	15	23040091	15_2	0	0.0134632207486765	6.56448853657436	8.39164798705416e-07	-0.714338788322616	1
ENSG00000254585.2	MAGEL2	15	23648316	15_2	0	0.069171845978073	22.3587417280717	1.4685005783225e-05	2.12186450527711	1
ENSG00000128739.21	SNRPN	15	24823462	15_3	0	0.0174868440803139	7.08494818720557	1.17637425954506e-06	-0.743810173262166	1
ENSG00000185823.3	NPAP1	15	24427085	15_3	0	0.0453265246153054	16.2573923845376	6.99682006967871e-06	1.91683894530317	2
ENSG00000273173.5	SNURF	15	24955156	15_5	0	0.00344246952970462	6.89976027280861	2.25528537395413e-07	0.707908450628255	1
ENSG00000206190.11	ATP10A	15	25865066	15_5	0	0.00287056811289688	5.16882050088086	1.40882387731596e-07	-0.318269784931887	1
ENSG00000186297.11	GABRA5	15	26866284	15_5	0	0.044106580813196	21.2086087878565	8.88204502019647e-06	-3.33147947638225	1
ENSG00000182256.12	GABRG3	15	26996154	15_5	0	0.125753353963342	41.2414771480638	4.92437577030664e-05	3.41342451196587	2
ENSG00000104044.15	OCA2	15	28099092	15_5	0	0.00285852840850254	5.12517364322128	1.39106842682699e-07	0.351967016249523	1
ENSG00000185115.5	NSMCE3	15	29268463	15_6	0	0.00989108980093012	5.26924105610584	4.94868270083848e-07	-0.306693645331967	1
ENSG00000104059.4	FAM189A1	15	29555634	15_6	0	0.0101096698262626	5.47806875779593	5.25849963224533e-07	-0.532403307646059	1
ENSG00000166664.13	CHRFAM7A	15	30491884	15_7	0	0.0103049187087714	4.80109264825462	4.69766511456198e-07	-0.153589358015305	1
ENSG00000178115.11	GOLGA8Q	15	30773727	15_7	0	0.0102636501724859	4.7660146660029	4.64466731696301e-07	-0.0100893883467166	1
ENSG00000166912.16	MTMR10	15	30991967	15_7	0	0.0111696594849298	5.56242815346858	5.89931715220863e-07	0.522496642043658	1
ENSG00000175344.17	CHRNA7	15	31923284	15_8	0	0.0112505717925331	5.97557212598819	6.38339155746309e-07	0.583234367892947	1
ENSG00000166922.8	SCG5	15	32641892	15_9	0	0.0293429045655366	17.1273615510525	4.77189592901474e-06	1.76577429036992	1
ENSG00000166923.10	GREM1	15	32733426	15_9	0	0.00953344969331149	6.35203027248675	5.74989660391805e-07	-0.763533344664204	1
ENSG00000248905.8	FMN1	15	33033643	15_9	0	0.00843775736261321	5.18592621679541	4.1548061221951e-07	-0.167298521017626	2
ENSG00000169857.7	AVEN	15	34039581	15_10	0	0.00799207307998084	7.05157604469029	5.35109962952269e-07	1.23574963401355	1
ENSG00000134153.9	EMC7	15	34101013	15_10	0	0.00627706685917651	4.88417764265419	2.9110227705649e-07	0.118735767114719	1
ENSG00000182405.5	PGBD4	15	34102072	15_10	0	0.00665889106147999	5.18476173688877	3.27814462728803e-07	-0.270311985489191	1
ENSG00000134152.10	KATNBL1	15	34210205	15_10	0	0.012297191271187	13.7610494477931	1.60677431352451e-06	-2.05409131622661	2
ENSG00000128463.12	EMC4	15	34224794	15_10	0	0.00636668780554994	4.96001467785656	2.99842998963692e-07	-0.117690597408525	1
ENSG00000140199.11	SLC12A6	15	34333938	15_10	0	0.00800464522664934	6.68905646152953	5.0839860114672e-07	0.0848834914923317	1
ENSG00000182117.5	NOP10	15	34342425	15_10	0	0.0521763607728633	23.9637012041272	1.18720325061209e-05	2.25980442070784	3
ENSG00000176454.13	LPCAT4	15	34362891	15_10	1	0.138033406102386	20.6082778063803	2.70099202369859e-05	3.9925998372758	1
ENSG00000215252.11	GOLGA8B	15	34587829	15_10	0	0.00689742014244343	5.63084928540949	3.68772035931622e-07	0.313925795844834	2
ENSG00000159248.4	GJD2	15	34714121	15_10	0	0.0075877182340115	6.2409468146772	4.49633927184548e-07	0.144419401505031	2
ENSG00000021776.10	AQR	15	34969955	15_11	0	0.00891440346463113	6.42142230981224	5.43526740789322e-07	0.666862087739407	1
ENSG00000166068.12	SPRED1	15	38257799	15_13	0	0.00534836664598037	5.01967623730428	2.54914344757956e-07	-0.177851020734267	1
ENSG00000171262.11	FAM98B	15	38453959	15_13	0	0.00647709694548737	6.77118090678198	4.16430193971211e-07	-0.80140710082481	1
ENSG00000172575.11	RASGRP1	15	38565861	15_13	0	0.0131708270049217	12.7814818826401	1.59842274580597e-06	1.99255860782198	1
ENSG00000166073.10	GPR176	15	39920886	15_13	0	0.00575253698587919	5.75190610343617	3.14172815656591e-07	0.407362977850137	2
ENSG00000128829.11	EIF2AK4	15	39933821	15_13	0	0.00658917276015247	7.01147304387528	4.38669621425078e-07	0.807193889407991	3
ENSG00000140319.10	SRP14	15	40036772	15_13	0	0.0106209946091693	11.5146419969514	1.16121603691805e-06	-1.43211045014196	2
ENSG00000156970.12	BUB1B	15	40157240	15_14	0	0.00713085035955174	5.85494479441487	3.96425446670169e-07	0.229631915809432	2
ENSG00000137843.11	PAK6	15	40275166	15_14	0	0.0225026831446704	17.6320755523404	3.76734280310303e-06	-2.33578741562492	1
ENSG00000259330.2	INAFM2	15	40323470	15_14	0	0.00651172844231895	5.42280418535458	3.35287683500443e-07	0.141432389828697	1
ENSG00000188549.12	C15orf52	15	40322345	15_14	0	0.00791994954777608	7.15916603700729	5.38371729592755e-07	0.853229824165124	2
ENSG00000140323.5	DISP2	15	40357499	15_14	0	0.0711246926114139	28.3517862059618	1.91468892201101e-05	2.96297260967776	1
ENSG00000128944.13	KNSTRN	15	40382954	15_14	0	0.0510689024214136	24.9289086098798	1.20880761244069e-05	-2.73538423946123	1
ENSG00000128928.8	IVD	15	40403677	15_14	0	0.00632953695376215	4.93402835175764	2.96531597479634e-07	-0.0622451020514004	1
ENSG00000140320.11	BAHD1	15	40448514	15_14	0	0.0116735243860842	11.1047598787681	1.23085973192055e-06	1.69435801433113	1
ENSG00000169105.7	CHST14	15	40470643	15_14	0	0.00701308644839638	5.92425777505124	3.94494121793224e-07	0.553971969924417	1
ENSG00000128891.15	C15orf57	15	40553753	15_14	0	0.0066978999027616	5.55493450028164	3.53276697708687e-07	-0.800453813360346	2
ENSG00000166133.17	RPUSD2	15	40568841	15_14	0	0.0169658972341445	13.9089734556134	2.24062566968971e-06	1.75798882546365	2
ENSG00000137812.19	KNL1	15	40594112	15_14	0	0.00758157579510232	6.87911674221186	4.95210172852091e-07	1.19997567773645	1
ENSG00000137880.5	GCHFR	15	40762303	15_14	0	0.00655565617186871	5.3321815203768	3.31908588214573e-07	0.560561927565096	3
ENSG00000104129.9	DNAJC17	15	40807151	15_14	0	0.00845151711001346	7.78115244002379	6.2441883611998e-07	1.16968750962683	1
ENSG00000166140.17	ZFYVE19	15	40806965	15_14	0	0.00761433554985413	6.78014811528553	4.90194675435302e-07	1.01919208253449	1
ENSG00000166145.14	SPINT1	15	40853721	15_14	0	0.0420445043829049	22.6393009227358	9.03794400645538e-06	-2.15249398618067	1
ENSG00000104142.10	VPS18	15	40894792	15_15	0	0.0131824814141589	5.58964647363693	6.99646886101499e-07	0.398205607003211	1
ENSG00000128965.11	CHAC1	15	40953091	15_15	0	0.0380623224831346	15.5842828850083	5.63221862205493e-06	-1.80347300326631	2
ENSG00000104147.8	OIP5	15	41332851	15_15	0	0.0300459715290868	13.3186102997124	3.79964095284909e-06	-1.31478977245711	1
ENSG00000137815.14	RTF1	15	41408823	15_15	0	0.0122899407438498	4.91869853738505	5.73980834817628e-07	-0.137024575289604	1
ENSG00000137825.10	ITPKA	15	41493492	15_15	0	0.0125118523601542	5.05689512863045	6.00762692514168e-07	-0.130908302076281	1
ENSG00000103932.11	RPAP1	15	41525169	15_15	0	0.0150821033869141	6.77102316029902	9.69646891688217e-07	-0.823031211043143	1
ENSG00000174197.16	MGA	15	41619607	15_15	0	0.0140653942082276	6.14532870599885	8.20718877960188e-07	0.572124836871213	1
ENSG00000137802.13	MAPKBP1	15	41773992	15_15	0	0.0124020160020288	5.05647824912719	5.95439755403502e-07	0.163666406087784	2
ENSG00000243789.10	JMJD7	15	41827702	15_15	0	0.0138460934865019	6.00283274718204	7.89188774960762e-07	0.587005307892552	3
ENSG00000137877.9	SPTBN5	15	41897998	15_15	0	0.0122447400168864	4.9023597924917	5.69970196246587e-07	-0.084419895594201	2
ENSG00000103966.10	EHD4	15	41972233	15_15	0	0.0344172981499158	15.4863542144462	5.06084876520443e-06	1.96855715797296	2
ENSG00000103978.15	TMEM87A	15	42273390	15_15	0	0.0124465758385149	5.32659729564021	6.29502052843904e-07	-0.716314941556809	1
ENSG00000092529.23	CAPN3	15	42359398	15_15	0	0.0513430583200455	16.7067662964341	8.14463317094121e-06	3.42788930972325	2
ENSG00000103994.16	ZNF106	15	42490509	15_16	0	0.0538410123332332	21.5163620208633	1.09996649474127e-05	1.58354644595081	1
ENSG00000180979.9	LRRC57	15	42548731	15_16	0	0.0216350487567908	14.9622518450175	3.07363459407069e-06	2.05321847372129	1
ENSG00000159433.11	STARD9	15	42575451	15_16	0	0.136115385385856	32.12985763876	4.15253608584715e-05	-3.20578809985837	1
ENSG00000140326.12	CDAN1	15	42736714	15_16	0	0.00813433028992749	5.29040449453017	4.0860914113281e-07	-0.565682362542353	1
ENSG00000168806.7	LCMT2	15	43330718	15_16	0	0.00802925769948171	6.97882267230982	5.32053074260441e-07	1.58578043452487	1
ENSG00000168803.14	ADAL	15	43330718	15_16	0	0.00802925769948171	6.97882267230982	5.32053074260441e-07	1.58578043452487	1
ENSG00000137822.12	TUBGCP4	15	43368727	15_16	0	0.0120841029366005	13.638111369489	1.56482597134133e-06	2.62154115890584	2
ENSG00000140265.12	ZSCAN29	15	43370631	15_16	0	0.00793859451531565	7.99782465993167	6.02855038832771e-07	1.9426157292378	1
ENSG00000167004.12	PDIA3	15	43746265	15_16	1	0.0817956876446974	25.2504017319368	1.96108354979076e-05	4.61798738082169	2
ENSG00000128886.11	ELL3	15	43777831	15_16	0	0.0136137950108064	18.7790393595588	2.42744822671242e-06	3.75174179237198	1
ENSG00000242028.6	HYPK	15	43798600	15_16	0	0.00794882056494828	8.00706434216442	6.04328962835039e-07	-1.92918399068528	1
ENSG00000140259.6	MFAP1	15	43824788	15_16	0	0.00794733218692578	7.60850080397226	5.74140064696058e-07	-1.80733446941623	1
ENSG00000223572.9	CKMT1A	15	43697320	15_16	0	0.00809139765665845	8.84662305331398	6.7967056954106e-07	-2.12622106711736	1
ENSG00000166734.18	CASC4	15	44289263	15_17	0	0.0303365246898225	13.0342983040703	3.75448937803548e-06	1.87756588040773	1
ENSG00000137770.13	CTDSPL2	15	44427424	15_17	0	0.0129343902541583	4.85451121330773	5.96195736019576e-07	-0.147680491533392	1
ENSG00000229474.6	PATL2	15	44709702	15_17	0	0.0161081384594206	6.95498656428955	1.06374870925185e-06	-0.917486851667829	2
ENSG00000185880.12	TRIM69	15	44714293	15_17	0	0.0212279641316723	9.60123173301781	1.93523047198367e-06	-1.08895867060821	3
ENSG00000140254.12	DUOXA1	15	45129464	15_17	0	0.0132138354891599	5.05899815381508	6.34732613081108e-07	-0.290431946854971	2
ENSG00000137857.17	DUOX1	15	45129464	15_17	0	0.0321344016134815	13.589231930237	4.14631721514824e-06	1.41768172216368	1
ENSG00000138606.19	SHF	15	45195845	15_17	0	0.0133356728243327	5.14680966590975	6.51704075216824e-07	-0.343313519866291	1
ENSG00000171766.15	GATM	15	45402381	15_17	0	0.0171698593978641	7.56650296894593	1.23355734167306e-06	0.856893572403218	1
ENSG00000171763.18	SPATA5L1	15	45402381	15_17	0	0.0171698593978641	7.56650296894593	1.23355734167306e-06	-0.856893572403218	1
ENSG00000166920.12	C15orf48	15	45430441	15_17	0	0.0129959230926511	4.89991331468041	6.04634503107197e-07	0.189262361175658	1
ENSG00000137767.13	SQRDL	15	45622312	15_17	0	0.0128048923730961	4.75825608938589	5.78523681689886e-07	0.0436639780938173	2
ENSG00000137860.11	SLC28A2	15	45254895	15_17	0	0.0128080461637023	4.76061196709102	5.7895267515501e-07	0.0206796034942476	1
ENSG00000128951.13	DUT	15	48283226	15_19	0	0.0122364528272056	5.54208019989518	6.43910850287772e-07	-0.632936009940853	2
ENSG00000103995.13	CEP152	15	48811047	15_19	0	0.014654574268956	7.3908516975282	1.02840715843699e-06	-0.802814190711451	1
ENSG00000138593.8	SECISBP2L	15	49047021	15_19	0	0.0125006060545747	9.39315795549823	1.11491072001061e-06	2.51069827124986	1
ENSG00000166200.14	COPS2	15	49155624	15_19	0	0.0123344390595734	5.78758814522898	6.77820061900495e-07	1.03934182126394	2
ENSG00000156958.14	GALK2	15	49155624	15_19	0	0.0119690568971799	10.8315761742198	1.23097430178483e-06	-1.97772176790829	2
ENSG00000166262.15	FAM227B	15	49622519	15_19	0	0.0112535274968425	4.78255393383836	5.11029474539796e-07	0.0185361552409839	1
ENSG00000104047.14	DTWD1	15	49620571	15_19	0	0.132253996743481	24.3800784712811	3.06154961046224e-05	2.17579714601387	1
ENSG00000104043.14	ATP8B4	15	50183225	15_20	0	0.00907952885476926	5.1324640750035	4.42472850462987e-07	0.316066519891338	1
ENSG00000140284.10	SLC27A2	15	50182032	15_20	0	0.00875162220730419	4.78119247121007	3.97303311954629e-07	-0.0896214746501621	2
ENSG00000140287.10	HDC	15	50265541	15_20	0	0.00880661739253341	4.84102821171586	4.04803388281602e-07	-0.165750851582701	1
ENSG00000104064.16	GABPB1	15	50353333	15_20	0	0.0161452456049188	10.6369079412237	1.63063760409396e-06	1.2834331582307	2
ENSG00000170236.14	USP50	15	50546821	15_20	0	0.0134895227138426	8.91698019855705	1.14212012122638e-06	1.36631937950709	1
ENSG00000092439.13	TRPM7	15	50686144	15_20	0	0.011000864763556	6.9664751554867	7.27674766556353e-07	-0.629452875206653	1
ENSG00000138600.9	SPPL2A	15	50766273	15_20	0	0.0115349310516361	7.4196502797644	8.12635583702072e-07	-0.684771646109489	1
ENSG00000186417.13	GLDN	15	51341432	15_20	0	0.097313587702234	28.0555458209259	2.59232592603232e-05	-3.04603411277904	3
ENSG00000104093.13	DMXL2	15	51622581	15_21	0	0.0123409579824696	6.57618778813461	7.70584868476414e-07	1.19685835990237	1
ENSG00000104112.8	SCG3	15	51681241	15_21	0	0.0116377090852738	5.93611488174928	6.55944644700456e-07	0.965347125102261	1
ENSG00000140280.13	LYSMD2	15	51751680	15_21	0	0.0132913582122288	6.65404872560869	8.39755266656124e-07	-0.0485044879178659	2
ENSG00000128872.9	TMOD2	15	51751680	15_21	0	0.0111764628659923	5.26664769086902	5.58902489083174e-07	0.446440808706027	1
ENSG00000138594.13	TMOD3	15	51829649	15_21	0	0.0143535568861443	7.2663528925667	9.9031513699705e-07	-0.189134136969987	1
ENSG00000069956.11	MAPK6	15	51954468	15_21	0	0.0112730849359405	5.30798032070344	5.6815846287995e-07	-0.297648776107182	1
ENSG00000166477.12	LEO1	15	51971897	15_21	0	0.0111765554369236	5.27593207492795	5.59892395572225e-07	-0.452114502692227	1
ENSG00000137875.4	BCL2L10	15	52113138	15_21	0	0.0110399352885953	5.04444421230447	5.28782712079326e-07	-0.104624613941861	1
ENSG00000069966.18	GNB5	15	52136916	15_21	0	0.0112206265894538	5.05301428962963	5.38350391149739e-07	0.348572813996475	2
ENSG00000128833.12	MYO5C	15	52295543	15_21	0	0.0216676990550413	11.0809689700035	2.27975370668154e-06	-1.19960077559191	2
ENSG00000197535.14	MYO5A	15	52331106	15_21	0	0.0195663681106417	11.8612947820881	2.20363527578542e-06	2.322301726682	1
ENSG00000128989.10	ARPP19	15	52567693	15_21	0	0.0204425787177309	12.377820882114	2.40257674601292e-06	-2.11574333233396	1
ENSG00000137766.16	UNC13C	15	54012746	15_22	0	0.00959879473928782	4.77422200992259	4.35127681052024e-07	0.00398632730329292	2
ENSG00000166415.14	WDR72	15	53763177	15_22	0	0.0096331873119887	4.80839100762134	4.39812104727572e-07	0.415787906545779	1
ENSG00000137876.9	RSL24D1	15	55196867	15_24	0	0.00590689200837746	8.35993812836832	4.68877606116607e-07	-0.887409874589124	1
ENSG00000225973.3	PIGBOS1	15	55318471	15_24	0	0.00937982085367206	12.2378381001133	1.08992507468149e-06	-1.37308807715666	2
ENSG00000069943.9	PIGB	15	55311104	15_24	0	0.00771401405364558	10.7750895947199	7.89221145131502e-07	1.40634975835784	3
ENSG00000261652.2	C15orf65	15	55408050	15_24	0	0.00423642183564021	5.36555391427833	2.15829675485231e-07	-0.603742882342697	2
ENSG00000256061.7	DYX1C1	15	55422237	15_24	0	0.00406190092547587	4.92540989880932	1.89963036008295e-07	0.298887586305957	2
ENSG00000069869.15	NEDD4	15	55992795	15_24	0	0.00533513444569522	7.92045924130123	4.01229751077605e-07	1.10342752088104	1
ENSG00000151575.14	TEX9	15	56246364	15_24	0	0.0108691013218317	16.0228737562426	1.6536037365267e-06	2.94059515773932	2
ENSG00000128849.10	CGNL1	15	57376226	15_25	0	0.0104747004555389	4.76649172637406	4.74064956204759e-07	-0.129026555549321	1
ENSG00000255529.7	POLR2M	15	57708783	15_25	0	0.0106860346529331	4.95739021115363	5.02998951598958e-07	0.42365006916714	1
ENSG00000103569.9	AQP9	15	58138259	15_25	0	0.0222174159576211	11.9672993706236	2.52456814605786e-06	1.2627655166045	1
ENSG00000166035.10	LIPC	15	58410665	15_26	0	0.0052384613019254	4.76661553471855	2.37088921359877e-07	0.0223039126342319	2
ENSG00000137845.14	ADAM10	15	58755935	15_26	0	0.0110519238020748	15.707329605408	1.64830522734046e-06	-3.23228266459056	1
ENSG00000137776.16	SLTM	15	58933619	15_26	0	0.0101381990421527	14.2764866046104	1.37429368977921e-06	3.34034188112201	1
ENSG00000171989.5	LDHAL6B	15	59206921	15_26	0	0.00551924151435301	5.39982887968824	2.82980684433598e-07	0.402781295235004	1
ENSG00000140307.10	GTF2A2	15	59657426	15_27	0	0.0218655901235105	11.0119638771387	2.28624820631249e-06	1.56004428999934	1
ENSG00000140299.11	BNIP2	15	59689292	15_27	0	0.0158827646976206	7.94663604514747	1.19841385558696e-06	-0.988574143770638	1
ENSG00000182718.16	ANXA2	15	60402855	15_27	0	0.0114506887096095	4.81595173667104	5.23613856863246e-07	-0.166500221889384	1
ENSG00000129003.15	VPS13C	15	62060175	15_28	0	0.00404737481068374	7.38315936685777	2.83735099837481e-07	0.96047118309588	1
ENSG00000198535.5	C2CD4A	15	62066483	15_28	0	0.00411731995715159	7.25770072625291	2.83733797102439e-07	0.80203541523481	1
ENSG00000205502.3	C2CD4B	15	62165281	15_28	0	0.00472662021355708	8.47374584289318	3.8029755963429e-07	-0.737141771180404	2
ENSG00000171914.16	TLN2	15	62367926	15_28	0	0.0304964770664474	25.5826096595757	7.40784546595194e-06	-2.08363102388582	2
ENSG00000140416.19	TPM1	15	63056897	15_29	0	0.00829802410212499	7.648458668598	6.02623429766355e-07	1.53473232401498	1
ENSG00000103642.11	LACTB	15	63121302	15_29	0	0.0111239782585681	10.5533366386686	1.11467258516018e-06	-1.89428027345962	1
ENSG00000185088.13	RPS27L	15	63157578	15_29	0	0.0070112674114462	5.34612270053208	3.55903984768352e-07	-0.643998671342563	1
ENSG00000166128.12	RAB8B	15	63191091	15_29	0	0.0517346840173193	20.370437668648	1.00064391279933e-05	3.27822942205949	1
ENSG00000138613.13	APH1B	15	63277703	15_29	0	0.00886766599926514	8.09052473128447	6.81213762849893e-07	-1.41663028405454	1
ENSG00000074410.13	CA12	15	63382096	15_29	0	0.0111777920403016	10.5243953307342	1.11699331887111e-06	-1.83116919998397	1
ENSG00000197361.7	FBXL22	15	63600470	15_29	0	0.0182095682335756	13.6734097913803	2.36414372264741e-06	1.74089970139538	2
ENSG00000103657.13	HERC1	15	63833957	15_29	0	0.00872572037277442	6.92227705726237	5.73518809173581e-07	1.04452023201684	2
ENSG00000157734.13	SNX22	15	64151347	15_29	0	0.00697502023180319	4.96384361962533	3.2874636505055e-07	0.0625634850515558	2
ENSG00000169118.17	CSNK1G1	15	64355987	15_29	0	0.00855478767981333	6.78991496997629	5.51532320516277e-07	0.640937143194349	1
ENSG00000166803.11	PCLAF	15	64387311	15_29	0	0.00721447956300214	5.23795784612497	3.58809888459098e-07	0.900722946368429	1
ENSG00000103671.9	TRIP4	15	64385214	15_29	0	0.0130170566381153	10.601195283424	1.31028275732592e-06	2.18396927032442	2
ENSG00000140451.12	PIF1	15	64825510	15_30	0	0.00995494032579602	5.21726138679433	4.93149563888579e-07	0.370606895759044	1
ENSG00000241839.9	PLEKHO2	15	64840037	15_30	0	0.00973655202711776	5.00533096441271	4.62738234185494e-07	0.200903690514171	2
ENSG00000166839.16	ANKDD1A	15	64912358	15_30	0	0.0334160499926947	16.8322208170084	5.34064767949666e-06	1.67922615073641	1
ENSG00000090487.10	SPG21	15	64990108	15_30	0	0.0105792681808973	5.7985155003356	5.82465015753624e-07	-0.508964213089036	1
ENSG00000103707.9	MTFMT	15	65029296	15_30	0	0.0106552396789568	5.86690198519853	5.93566596642908e-07	0.507740344240278	1
ENSG00000246922.8	UBAP1L	15	64914878	15_30	0	0.0631852593657238	23.0124095179485	1.38062350597412e-05	-2.11786981749597	1
ENSG00000138615.5	CILP	15	65255477	15_30	0	0.01631335530928	9.94202412998202	1.53998150483139e-06	1.30189968013905	1
ENSG00000074696.12	HACD3	15	65530196	15_30	0	0.0133459336496495	8.01995709235089	1.01629175665652e-06	-1.03684208874401	2
ENSG00000138614.14	INTS14	15	65611062	15_30	0	0.0220153307927644	12.8166565625348	2.67915203366431e-06	1.61687934613232	1
ENSG00000074621.13	SLC24A1	15	65611544	15_30	0	0.0204082759608968	12.0891029127505	2.34259811583104e-06	1.55514677061958	1
ENSG00000103769.9	RAB11A	15	65725640	15_30	0	0.0126487677831898	7.50670330819465	9.01560483133527e-07	0.777428069553831	1
ENSG00000174485.15	DENND4A	15	65791917	15_30	0	0.00963899146982472	4.90912133460436	4.4929621402406e-07	0.183636940808766	1
ENSG00000166938.12	DIS3L	15	66288515	15_30	0	0.0110402666324813	6.20619030713193	6.5058200651985e-07	0.707753180611784	3
ENSG00000075131.9	TIPIN	15	66386041	15_30	0	0.0103925795401585	5.62836689745332	5.55396519711528e-07	-0.566714570720166	2
ENSG00000174442.11	ZWILCH	15	66505154	15_30	0	0.00962782104289495	4.89804469037944	4.47762944027375e-07	-0.320673724679362	1
ENSG00000174444.14	RPL4	15	66524208	15_30	0	0.0105552775127709	5.77681953122465	5.78969723060363e-07	0.643375849979936	1
ENSG00000188501.11	LCTL	15	66566154	15_30	0	0.00965976174017136	4.92968600002683	4.52150555594652e-07	-0.30987273790738	1
ENSG00000137834.14	SMAD6	15	66704534	15_30	0	0.0173041656842227	10.5069656086301	1.72633617928716e-06	-1.16117951561942	1
ENSG00000174498.13	IGDCC3	15	65279639	15_30	0	0.0294773289794179	15.6233359412909	4.37279679919288e-06	1.72577006208868	2
ENSG00000166949.15	SMAD3	15	66970188	15_31	0	0.0124520404161397	7.57791737918485	8.95958273759255e-07	-0.873167660468829	2
ENSG00000103591.12	AAGAB	15	67254963	15_31	0	0.0093790758144634	4.86905482763186	4.33612814268579e-07	-0.13349448911081	1
ENSG00000103599.19	IQCH	15	67254250	15_31	0	0.00930529688831727	4.7936375082599	4.2353842827752e-07	0.21713705093093	2
ENSG00000137764.19	MAP2K5	15	67543731	15_31	0	0.0109736151866235	6.36954508585906	6.63675123778139e-07	1.06033242747755	1
ENSG00000129007.14	CALML4	15	68205714	15_31	0	0.00971434903516477	5.20458815340942	4.80062153729683e-07	0.26006188859471	1
ENSG00000255346.9	NOX5	15	68930044	15_32	0	0.0256165389385666	14.0196901015435	3.41001478752754e-06	-1.54059345033714	2
ENSG00000137807.13	KIF23	15	69413883	15_32	0	0.0334041791876459	16.5760344797056	5.25749469208191e-06	-2.01927126924618	1
ENSG00000140332.15	TLE3	15	69785096	15_32	0	0.00992423741302217	4.93504523565515	4.65035042088206e-07	0.223348147840095	1
ENSG00000137831.14	UACA	15	70763262	15_33	0	0.0106085630016989	8.82717190262858	8.89151040238721e-07	1.25196697247646	1
ENSG00000129028.8	THAP10	15	70892563	15_33	0	0.0104231920351735	8.79805085635156	8.70732197829193e-07	1.106217353247	1
ENSG00000278570.4	NR2E3	15	71792354	15_34	0	0.0115107829430995	5.56598719958477	6.08337326178721e-07	0.530702244091623	2
ENSG00000166192.14	SENP8	15	72114104	15_34	0	0.0212162607225465	11.4217259762833	2.30090123449276e-06	1.63596631739536	2
ENSG00000175318.11	GRAMD2	15	72197252	15_34	0	0.0110433867138785	5.1698113967556	5.42093720847229e-07	-0.552574031812281	1
ENSG00000137817.16	PARP6	15	72272151	15_34	0	0.0106645265599115	4.83612322201088	4.89707025846862e-07	-0.110063719609242	2
ENSG00000213614.9	HEXA	15	72376198	15_34	0	0.0269329743406526	13.715282092559	3.50740937611523e-06	-1.59309611330729	1
ENSG00000140463.13	BBS4	15	72685861	15_34	0	0.0117901329139225	5.79540080756329	6.487831691698e-07	0.591168955386481	1
ENSG00000159322.17	ADPGK	15	72785401	15_34	0	0.0130211984605864	6.745264704321	8.33964093356809e-07	0.809408617791771	2
ENSG00000067141.16	NEO1	15	73070467	15_34	0	0.0108196466845016	4.97419691874239	5.11014766705873e-07	-0.446630483965521	1
ENSG00000129038.15	LOXL1	15	73927205	15_35	0	0.00962311792757475	6.23889117737874	5.70060061311659e-07	0.529506244880576	2
ENSG00000140464.19	PML	15	73994588	15_35	0	0.0085257858632446	5.08252001646059	4.11444171993367e-07	-0.323261297055325	1
ENSG00000129009.12	ISLR	15	74174125	15_35	0	0.0668886898625171	24.9149145019022	1.58237527209866e-05	2.31658787505536	1
ENSG00000140459.17	CYP11A1	15	74367268	15_35	0	0.0166735331517797	11.4966787665487	1.82010914135676e-06	-1.50546220611127	2
ENSG00000179361.17	ARID3B	15	74541182	15_35	0	0.0109484708728035	7.47191627439619	7.7675285985542e-07	0.844048263152523	1
ENSG00000179335.18	CLK3	15	74598501	15_35	0	0.0137839120537531	9.67444841430292	1.26618190728387e-06	1.00372928578599	1
ENSG00000140474.12	ULK3	15	74840879	15_35	0	0.0109534148119352	7.47610982351492	7.77539756514011e-07	1.33080780266259	2
ENSG00000140497.16	SCAMP2	15	74873994	15_35	0	0.0170176513456999	11.6922922125066	1.88928153121479e-06	-1.74249392421841	1
ENSG00000178802.17	MPI	15	74888551	15_35	0	0.0117654160937927	8.15975690252467	9.11552965137961e-07	-1.38689562247171	1
ENSG00000178761.14	FAM219B	15	74907551	15_35	0	0.0160723985892176	11.1448156980554	1.7007911287958e-06	-1.69135785727081	1
ENSG00000138621.11	PPCDC	15	75023437	15_35	0	0.00882534145231728	5.41228201892376	4.53533459173544e-07	0.390747557561645	2
ENSG00000140398.13	NEIL1	15	75346532	15_35	0	0.00870831860664401	5.28480461953581	4.36979076708463e-07	0.260679349667869	1
ENSG00000140400.16	MAN2C1	15	75368321	15_35	0	0.00831501922203426	4.84348960146226	3.8240100588581e-07	0.227443996956359	1
ENSG00000169375.15	SIN3A	15	75466782	15_35	0	0.0082412783799467	4.75843945950868	3.72354433619459e-07	0.136744733786156	1
ENSG00000169410.9	PTPN9	15	75578374	15_35	0	0.00855571761856922	5.11597180060713	4.15606164858407e-07	-0.371323886310281	1
ENSG00000169371.13	SNUPN	15	75626854	15_35	0	0.00932812126902449	5.94146888179805	5.26241879313579e-07	-0.65892633050898	1
ENSG00000173546.7	CSPG4	15	75708603	15_35	0	0.0135133445950453	9.4847623391513	1.21698913662488e-06	-0.985340925154095	1
ENSG00000182950.2	ODF3L1	15	75723526	15_35	0	0.00851521242414366	5.07066468692409	4.09975378764908e-07	-0.20691611133615	1
ENSG00000140367.11	UBE2Q2	15	75843853	15_35	0	0.0175930378967307	12.0111428061286	2.00642331388048e-06	-1.46217259309974	1
ENSG00000167196.13	FBXO22	15	75903623	15_35	0	0.0103512483712903	6.93580837892557	6.81690453540087e-07	-0.716545815106932	1
ENSG00000169752.16	NRG4	15	76058175	15_35	0	0.0113519670269818	7.81786185059687	8.42668014484462e-07	-0.843992659485195	1
ENSG00000140481.14	CCDC33	15	74202605	15_35	0	0.0392145783252055	19.7232755940214	7.34385324076954e-06	1.95344439331147	1
ENSG00000140386.12	SCAPER	15	76905404	15_36	0	0.00696203628233727	5.10160785736034	3.37241297795245e-07	-0.73486028305503	1
ENSG00000117906.13	RCN2	15	76930915	15_36	0	0.00727661600262808	5.3571252666503	3.70133723042507e-07	-0.335347681510547	1
ENSG00000140391.14	TSPAN3	15	77076340	15_36	0	0.00715289985776579	5.57391359833711	3.78564402901159e-07	-0.8328271935112	1
ENSG00000173517.10	PEAK1	15	77408574	15_36	0	0.0105214259584493	8.62608911283052	8.61759223605005e-07	-1.19113639634209	2
ENSG00000140382.14	HMG20A	15	77349290	15_36	0	0.00963461698756607	8.41383707183182	7.69707909216696e-07	-1.38385395362445	2
ENSG00000169783.12	LINGO1	15	77821235	15_36	0	0.00979029805425247	8.39186858114751	7.80103065397661e-07	0.83367543348538	1
ENSG00000166411.13	IDH3A	15	78131137	15_36	0	0.00698538890205158	4.9486067702132	3.28224451786633e-07	0.404407372610958	1
ENSG00000140395.8	WDR61	15	78299935	15_37	0	0.0248409583728476	24.1996522877493	5.70788046789121e-06	2.25701823903587	1
ENSG00000166426.7	CRABP1	15	78340032	15_37	0	0.0038666917964828	5.89606196748804	2.16470635990431e-07	0.538622366864046	1
ENSG00000041357.15	PSMA4	15	78540490	15_37	0	0.00576866193116277	8.80233171899402	4.82136727746704e-07	0.459605445447954	2
ENSG00000169684.13	CHRNA5	15	78565597	15_37	0	0.0459215128221051	40.564259324038	1.76871204795762e-05	-4.88353863547378	1
ENSG00000136378.14	ADAMTS7	15	78813878	15_37	0	0.00418302467249587	6.46216981799725	2.56664727649031e-07	0.717876915654989	1
ENSG00000103811.15	CTSH	15	78944951	15_37	0	0.00672854730510308	10.8651279022303	6.94150354793596e-07	-0.958452216788096	3
ENSG00000166557.12	TMED3	15	79311168	15_37	0	0.00652653058899111	10.7830144504614	6.68220756684228e-07	-1.22338692296279	1
ENSG00000136371.10	MTHFS	15	79828818	15_37	0	0.02307582815376	22.5593043800069	4.94288375340782e-06	-2.15352929499209	2
ENSG00000180953.11	ST20	15	79924174	15_37	0	0.00938977583748823	14.1149587712396	1.25843919194561e-06	1.83658238778952	1
ENSG00000086666.18	ZFAND6	15	80060798	15_37	0	0.0212665975702813	21.3582003373186	4.31280741562887e-06	-2.51867338915271	1
ENSG00000103876.11	FAH	15	80152335	15_37	0	0.00459534268295869	7.35023519208279	3.20712978863662e-07	-0.971242044074006	2
ENSG00000259417.2	LINC01314	15	80251555	15_37	0	0.0265809587063393	24.224736422978	6.11402341984401e-06	-2.11566282692866	2
ENSG00000172379.20	ARNT2	15	80404427	15_37	0	0.015680557684073	19.2071742034219	2.85971251870332e-06	-1.87497632248233	1
ENSG00000136379.11	ABHD17C	15	80696831	15_38	0	0.00493774116037959	4.76209890000157	2.23266789611805e-07	-0.0752743360199232	1
ENSG00000156206.13	CFAP161	15	81007375	15_38	0	0.00659700706514377	7.43275873134419	4.65580070493046e-07	-0.732199074697306	1
ENSG00000188659.9	SAXO2	15	82263250	15_38	0	0.00545170831808639	5.52713127980262	2.86107859750996e-07	0.0985311061653037	1
ENSG00000214575.9	CPEB1	15	82651886	15_38	1	0.42558718864571	36.9833965637129	0.000149448904936668	-5.89016460676052	1
ENSG00000103723.12	AP3B2	15	82709864	15_38	0	0.00498538657453929	5.00896308045491	2.37106831630518e-07	-0.223191107765704	1
ENSG00000156232.7	WHAMM	15	82809616	15_38	0	0.0101383407004151	10.763586016283	1.03614673836667e-06	0.996144447463402	1
ENSG00000169609.13	C15orf40	15	83011362	15_38	0	0.00494648591200575	6.70899838022633	3.15102508322024e-07	1.66476049174839	2
ENSG00000136404.15	TM6SF1	15	83083116	15_38	0	0.00643249772579091	7.02158949804043	4.28856971055113e-07	-0.684437819929891	2
ENSG00000140600.16	SH3GL3	15	83448236	15_38	0	0.00493635309959417	4.91924720266559	2.30569714356029e-07	0.335263021545578	1
ENSG00000188869.12	TMC3	15	81374188	15_38	0	0.00535821866409969	5.43848641687268	2.7669153823031e-07	-0.334365946105342	1
ENSG00000184206.11	GOLGA6L4	15	84028292	15_39	0	0.00844546731068163	7.91917023520141	6.3503953122084e-07	0.733897640804011	2
ENSG00000177082.12	WDR73	15	84653972	15_39	0	0.00611072695250903	4.82769157139825	2.80110759829696e-07	-0.222059475598335	1
ENSG00000136383.6	ALPK3	15	84816773	15_39	0	0.0116459944046374	19.4588241518503	2.15174383479815e-06	-3.4126412865431	2
ENSG00000156222.11	SLC28A1	15	84884439	15_39	0	0.00705366284372044	6.60245015249659	4.4219845912552e-07	0.969129070664654	1
ENSG00000073417.14	PDE8A	15	84980471	15_39	0	0.00659055840057377	5.99242594971473	3.74992244276464e-07	-0.807628799862047	1
ENSG00000183655.12	KLHL25	15	85794782	15_39	0	0.00627156802987072	5.03226252544354	2.9966555358522e-07	-0.346533373172125	1
ENSG00000140538.16	NTRK3	15	88125932	15_41	0	0.00427984721175956	4.78805539123467	1.9457400934243e-07	-0.12627865346993	1
ENSG00000259494.1	MRPL46	15	88468001	15_41	0	0.00468778017289007	5.62536294281377	2.50388963601976e-07	0.391676249187212	1
ENSG00000140543.14	DET1	15	88546426	15_41	0	0.00515662844656706	6.52253809863314	3.19359515972854e-07	-0.777813765302427	1
ENSG00000181026.14	AEN	15	88612039	15_41	0	0.00445492844082962	5.17443780799759	2.18877591258403e-07	0.299686057053673	1
ENSG00000172183.14	ISG20	15	88636300	15_41	0	0.00476494592811771	5.8755197800125	2.65828576799271e-07	-0.586035447457496	1
ENSG00000140545.14	MFGE8	15	88913717	15_41	0	0.00610201568061641	8.62548247448841	4.99751507930366e-07	-1.30120229103854	1
ENSG00000140526.17	ABHD2	15	89087901	15_41	0	0.00744092486449499	10.9972094310656	7.7697458265135e-07	-1.40103617201357	1
ENSG00000140521.12	POLG	15	89334628	15_41	0	0.00483174794011898	6.61896824433805	3.03663060258392e-07	-1.07287760766164	1
ENSG00000140534.13	TICRR	15	89575536	15_41	0	0.00961159716807647	12.7315449596081	1.16191421674365e-06	-1.64273837522017	1
ENSG00000166819.11	PLIN1	15	89679632	15_41	0	0.00736973470894164	10.0793829843571	7.05315127751498e-07	-1.38762899802953	2
ENSG00000140527.14	WDR93	15	89690322	15_41	0	0.00427433555126011	4.7897588290313	1.94392567698689e-07	0.164190839776485	3
ENSG00000166823.5	MESP1	15	89751058	15_41	0	0.00964909364433564	12.671150480499	1.16091378081433e-06	-1.52912730675645	1
ENSG00000188095.4	MESP2	15	89760844	15_41	0	0.00862457144401219	11.6470273409145	9.53783962970057e-07	1.47283393857433	1
ENSG00000157823.16	AP3S2	15	89877441	15_41	0	0.00738503478963781	9.68511393440064	6.79132753633326e-07	-0.964930397524287	1
ENSG00000242498.7	ARPIN	15	89912947	15_41	0	0.00533359259330379	6.90416668125727	3.49645951063338e-07	-0.725699678599053	1
ENSG00000140522.11	RLBP1	15	89221341	15_41	0	0.00714620014170231	10.8255942852904	7.34554999293131e-07	-1.35999502134007	1
ENSG00000140548.9	ZNF710	15	90001254	15_42	0	0.00591851273620658	5.11722362566749	2.87570531177294e-07	-0.329563758835751	2
ENSG00000182054.9	IDH2	15	90083359	15_42	0	0.0059393887123641	5.12864196792772	2.89228794831526e-07	0.291901304380624	3
ENSG00000185033.14	SEMA4B	15	90165342	15_42	0	0.00919569094399442	8.95607915649669	7.81987276563302e-07	-0.98926526478804	1
ENSG00000185043.10	CIB1	15	90233143	15_42	0	0.00707827182246079	6.74348885443995	4.5322022012819e-07	-0.606120775144815	3
ENSG00000183208.12	GDPGP1	15	90233386	15_42	0	0.0174166293722388	15.5060626763448	2.56426581075032e-06	2.02655622150739	2
ENSG00000213471.9	TTLL13P	15	90241018	15_42	0	0.00667325234902927	6.2789999262649	3.97855551828765e-07	-0.945255747465067	1
ENSG00000196391.10	ZNF774	15	90345329	15_42	0	0.00597662607640692	5.10045744479696	2.89442706528583e-07	0.273552780768886	1
ENSG00000140575.12	IQGAP1	15	90388225	15_42	0	0.0106644547578467	10.3165397274224	1.04464831444411e-06	1.2638912040201	2
ENSG00000140577.15	CRTC3	15	90529730	15_42	0	0.00619512742955242	5.67482304536219	3.33810477849745e-07	-0.65083838430134	1
ENSG00000140564.11	FURIN	15	90769593	15_42	0	0.0126727853025681	10.9980107191535	1.32337709222711e-06	1.15547917037546	1
ENSG00000182511.11	FES	15	90884251	15_42	0	0.0102499315106503	9.30466900555648	9.05564291348341e-07	0.205154898693285	1
ENSG00000196547.14	MAN2A2	15	90901343	15_42	0	0.00903809514390985	9.89552772264977	8.49206413495378e-07	1.58290910938661	2
ENSG00000184508.10	HDDC3	15	90932825	15_42	0	0.0388812856554601	27.1197243333407	1.00120563313199e-05	3.22020045225012	1
ENSG00000140553.17	UNC45A	15	90930727	15_42	0	0.00732309522235941	6.67661479066238	4.64246243519948e-07	-0.305792262287826	1
ENSG00000166965.12	RCCD1	15	90955051	15_42	0	0.018218807200754	15.8917050516163	2.74908287687428e-06	-1.85037884536409	3
ENSG00000198901.13	PRC1	15	90995690	15_42	0	0.026877535721994	20.9028443424624	5.3344817173305e-06	2.51538375802756	1
ENSG00000184056.14	VPS33B	15	91022994	15_42	0	0.0287068248381955	21.0210769689976	5.72977434492907e-06	-2.18339817270809	1
ENSG00000185518.11	SV2B	15	91148371	15_42	0	0.00571449324543361	4.7601179105328	2.58281221132259e-07	-0.0928250330539777	1
ENSG00000140557.11	ST8SIA2	15	92393907	15_43	0	0.0189635549414318	16.2157623508729	2.9198095316848e-06	-1.54939656775348	1
ENSG00000185442.12	FAM174B	15	92809616	15_43	0	0.0106675786681764	9.98275805074882	1.01114583292252e-06	0.745632625646892	1
ENSG00000173575.20	CHD2	15	92899149	15_43	0	0.010759120536004	9.69875609636255	9.90809604151886e-07	0.298063765628741	1
ENSG00000182175.13	RGMA	15	93088894	15_43	0	0.011159934201587	10.6450877668074	1.12799786406587e-06	0.906585711871139	1
ENSG00000140443.13	IGF1R	15	98957027	15_48	0	0.0219477308053312	11.3535373924084	2.36601893671397e-06	-1.25654076413756	1
ENSG00000183571.10	PGPEP1L	15	99007343	15_48	0	0.0135411814734778	6.72532662002079	8.64703737538812e-07	0.714890198746442	1
ENSG00000182253.14	SYNM	15	99100409	15_48	0	0.011225283835999	4.93145549981028	5.25617536508182e-07	0.162381928603091	1
ENSG00000103852.12	TTC23	15	99251187	15_48	0	0.0110329925006952	4.76628961221708	4.99311015664298e-07	0.227250106626441	3
ENSG00000168904.14	LRRC28	15	99251187	15_48	0	0.0111464964837535	4.86412844639241	5.14802698724229e-07	0.338838425120883	2
ENSG00000068305.17	MEF2A	15	99547391	15_48	0	0.0638701770437299	21.6841532740276	1.31503703892546e-05	-2.14939572626344	3
ENSG00000183060.15	LYSMD4	15	99729876	15_48	0	0.0212068974053363	11.0238861861163	2.21977651832614e-06	-1.30897930500184	3
ENSG00000154227.13	CERS3	15	100545146	15_49	0	0.0127240548637363	5.95792792893598	7.19810496230162e-07	0.508169567601126	1
ENSG00000184254.16	ALDH1A3	15	100877271	15_49	0	0.0134968273962449	6.52193802806095	8.35806527409792e-07	-0.792441585983747	1
ENSG00000131871.14	SELENOS	15	101277522	15_50	0	0.0246480713937041	14.1123581842361	3.30278216504848e-06	1.73923793439898	1
ENSG00000184277.12	TM2D3	15	101652055	15_50	0	0.0114489241973074	6.76426271165642	7.35330437688024e-07	-0.58187316102155	2
ENSG00000185418.15	TARSL2	15	101724512	15_50	0	0.00939969541211094	4.8796218839973	4.35509214339862e-07	-0.223579132404822	1
ENSG00000161980.5	POLR3K	16	53423	16_1	0	0.0134335814305634	6.1611565773561	7.85871347617354e-07	0.381220980160505	1
ENSG00000130656.4	HBZ	16	153255	16_1	0	0.0129037791137472	5.77641699040387	7.07738552888091e-07	0.762068283142092	1
ENSG00000007392.16	LUC7L	16	230196	16_1	0	0.0116236407522901	4.77710882791391	5.27235580340159e-07	0.186233403620859	1
ENSG00000167930.15	FAM234A	16	233956	16_1	0	0.0120385145128828	5.11245205021259	5.84385653002352e-07	0.242101913064546	1
ENSG00000076344.15	RGS11	16	284890	16_1	0	0.0188308510755628	9.39580703487057	1.67996964439481e-06	-0.85288798986112	1
ENSG00000185615.15	PDIA2	16	280925	16_1	0	0.0128694104692765	5.75066459817643	7.02706690072632e-07	-0.379965138383213	1
ENSG00000103126.14	AXIN1	16	352901	16_1	0	0.0198236788918353	9.88919348283761	1.86141206729147e-06	-1.45956458447169	1
ENSG00000129925.10	TMEM8A	16	387494	16_1	0	0.0512481887758102	19.0493508293588	9.26949550275942e-06	2.69453364635878	1
ENSG00000103202.12	NME4	16	396362	16_1	0	0.0297461680699906	13.7896344089635	3.89476426396963e-06	-1.97439682035318	1
ENSG00000197562.9	RAB40C	16	589042	16_1	0	0.0140662762788524	6.601702562549	8.81723657452877e-07	-0.704578591809179	1
ENSG00000127578.6	WFIKKN1	16	628843	16_1	0	0.012229190536112	5.26270244618055	6.11088237045943e-07	-0.115521583818261	1
ENSG00000130731.15	METTL26	16	636337	16_1	0	0.0132560261556532	6.03405425020653	7.59486326794737e-07	0.761321078065518	2
ENSG00000172366.19	MCRIP2	16	636337	16_1	0	0.0133028634207626	6.06780101340664	7.66432406100699e-07	-0.770394954819946	1
ENSG00000161996.18	WDR90	16	651303	16_1	0	0.0221970675679838	10.9742091006578	2.31294993175415e-06	-1.16277251712203	2
ENSG00000103269.13	RHBDL1	16	675335	16_1	0	0.0570032696010718	20.0866714569559	1.08718922544011e-05	2.15076877590452	1
ENSG00000127580.15	WDR24	16	690466	16_1	0	0.0165650754801584	8.16750474493648	1.28463636400639e-06	1.13819650868466	1
ENSG00000103254.9	FAM173A	16	720487	16_1	0	0.017146487993192	8.49799092326216	1.38353082409435e-06	-1.09087621734368	1
ENSG00000162004.16	CCDC78	16	722061	16_1	0	0.0197058452685224	9.83187981372366	1.83962382791116e-06	-1.36723471484701	1
ENSG00000103253.17	HAGHL	16	726892	16_1	0	0.0210441258835177	10.4622812019684	2.09052168331134e-06	-1.19754491331001	1
ENSG00000103245.13	NARFL	16	733004	16_1	0	0.0143090620578388	6.7655258206482	9.19200220490001e-07	0.810461154518462	2
ENSG00000102854.15	MSLN	16	760655	16_1	0	0.0168772716484453	8.34628771961233	1.33749753223552e-06	1.00827270074892	1
ENSG00000007376.7	RPUSD1	16	785298	16_1	0	0.0142028498521178	6.69418112246389	9.02755933128582e-07	-0.804674642734458	1
ENSG00000127586.16	CHTF18	16	785298	16_1	0	0.0142028498521178	6.69418112246389	9.02755933128582e-07	-0.804674642734458	1
ENSG00000103227.18	LMF1	16	980984	16_1	0	0.0126694861059117	5.60104074446059	6.73790879912159e-07	-0.5546324577614	2
ENSG00000167945.1	PRR25	16	804840	16_1	0	0.016988397384839	8.40919972794857	1.35645214176941e-06	-1.04400171664601	1
ENSG00000197253.13	TPSB2	16	1212855	16_2	0	0.0403501190635067	17.6557917494718	6.76440208940225e-06	1.83531163546059	2
ENSG00000103275.19	UBE2I	16	1308562	16_2	0	0.0408008769816209	17.7630443936595	6.88151872542939e-06	2.12387015442526	1
ENSG00000007516.13	BAIAP3	16	1333326	16_2	0	0.0233696656925175	12.3920566881051	2.74975048941056e-06	-1.38647603820473	3
ENSG00000090581.9	GNPTG	16	1363426	16_2	0	0.0330184945463921	15.7186424944342	4.92798867695135e-06	-1.62322084508449	1
ENSG00000100726.14	TELO2	16	1506638	16_2	0	0.0105616592503219	4.78454607611358	4.79811098989502e-07	-0.093586577541199	1
ENSG00000131634.13	TMEM204	16	1528983	16_2	0	0.0106442215069119	4.85895531876889	4.91082214865111e-07	-0.0381964162477942	1
ENSG00000187535.13	IFT140	16	1518401	16_2	0	0.0105388900261468	4.76390848503936	4.76711555654849e-07	-0.412363535717721	3
ENSG00000007545.15	CRAMP1	16	1617070	16_2	0	0.0121816709556025	6.14880132788062	7.11204870464816e-07	0.728873910935352	1
ENSG00000206053.12	HN1L	16	1678146	16_2	0	0.0235728253178384	12.4752227390192	2.79226956862099e-06	1.67878340460446	1
ENSG00000103024.7	NME3	16	1772158	16_2	0	0.0159970284241419	8.75640642228203	1.33003363556642e-06	-1.21133886021833	1
ENSG00000197774.12	EME2	16	1774074	16_2	0	0.0135749823856947	7.1847118283767	9.26074711981865e-07	-1.45105794091932	1
ENSG00000095906.16	NUBP2	16	1782614	16_2	0	0.0123522475832012	6.28176003506409	7.36757773707916e-07	-0.56959854378528	1
ENSG00000099769.5	IGFALS	16	1785009	16_2	0	0.0338077077749647	15.9465689976056	5.118944004675e-06	1.59657951440313	1
ENSG00000063854.12	HAGH	16	1826260	16_2	0	0.0324031518864509	15.5370711471126	4.78028519579258e-06	-2.26431624205642	2
ENSG00000180185.11	FAHD1	16	1828329	16_2	0	0.0171392150990912	9.4171053389685	1.53251860095502e-06	-0.968230001316693	1
ENSG00000162039.14	MEIOB	16	1861479	16_2	0	0.0267317046817069	13.6825616665839	3.47289350120933e-06	2.34843827052791	2
ENSG00000198736.11	MSRB1	16	1942862	16_2	0	0.0105556815189631	4.77913171571821	4.78996869749683e-07	0.209251748598118	1
ENSG00000140990.14	NDUFB10	16	1959571	16_2	0	0.0105452735454268	4.76970373789884	4.77580571666647e-07	-0.0988249439669444	1
ENSG00000140988.15	RPS2	16	1964527	16_2	0	0.011102247594277	5.26170048965404	5.54669682324652e-07	-0.510433863434221	1
ENSG00000183751.14	TBL3	16	1976634	16_2	0	0.0168615160296792	9.26058553391976	1.48262890887031e-06	-1.07652625681097	1
ENSG00000127554.12	GFER	16	1983756	16_2	0	0.0158439620399825	8.66413779192054	1.3034264825041e-06	0.833595550430047	1
ENSG00000127561.14	SYNGR3	16	1996943	16_2	0	0.0110781083102084	5.24085026932029	5.51270503818104e-07	-0.292333019615501	1
ENSG00000167962.13	ZNF598	16	2009346	16_2	0	0.0109086330753454	5.09343790276532	5.27568366027874e-07	0.1494785379715	1
ENSG00000183971.6	NPW	16	2006850	16_2	0	0.0111061269970341	5.2649955040268	5.55210967797862e-07	0.336030874104332	1
ENSG00000103197.16	TSC2	16	2046920	16_2	0	0.02910424832005	14.5025858265877	4.0077371311632e-06	-1.47067167840325	2
ENSG00000131653.12	TRAF7	16	2245074	16_2	0	0.0253289468218521	13.1657610505977	3.16636151009135e-06	-1.38406419721782	1
ENSG00000167965.17	MLST8	16	2205762	16_2	0	0.0105465696529645	4.77087925716719	4.77756987329776e-07	0.0419855282990514	1
ENSG00000182685.7	BRICD5	16	2212092	16_2	0	0.0175070852359674	9.62054618532134	1.59923016087451e-06	-1.0447355400361	2
ENSG00000184207.8	PGP	16	2215270	16_2	0	0.0222048501123006	11.9007945983663	2.50911867177501e-06	-1.26575022507567	1
ENSG00000205937.11	RNPS1	16	2267777	16_2	0	0.0126859466072898	6.53671000989888	7.87371144276515e-07	0.649475904185038	1
ENSG00000167977.8	KCTD5	16	2681742	16_2	0	0.0118343389172133	5.87215196944363	6.59840070830983e-07	-0.485342983862322	1
ENSG00000284395.1	LA16c-312E8.5	16	1434612	16_2	0	0.0144585901896991	7.78825573522441	1.06921132159919e-06	-0.93588534541003	1
ENSG00000179580.9	RNF151	16	1971892	16_2	0	0.0120399915327837	6.03696621587672	6.90148142984646e-07	-0.707832569544286	1
ENSG00000167978.16	SRRM2	16	2752683	16_3	0	0.0143704258580343	6.49531478062053	8.86272427120736e-07	-0.86669514004688	2
ENSG00000162076.12	FLYWCH2	16	2882972	16_3	0	0.011990246168443	4.76293924844497	5.42251220818797e-07	-0.0108777790183657	1
ENSG00000059122.16	FLYWCH1	16	2936322	16_3	0	0.0125721692438552	5.21617908878883	6.22673107260977e-07	0.287495667291253	1
ENSG00000162073.13	PAQR4	16	2968327	16_3	0	0.0122820058753369	4.99285215530483	5.82257918932589e-07	0.244193127178689	2
ENSG00000127564.16	PKMYT1	16	2980579	16_3	0	0.0440585712255105	17.2727423531338	7.22585264841183e-06	1.7047686100757	2
ENSG00000162069.14	BICDL2	16	3037039	16_3	0	0.0120050994157114	4.77477778095679	5.44272412582048e-07	0.0699945075242684	2
ENSG00000008516.16	MMP25	16	3055806	16_3	0	0.0152364388891237	7.05553178093743	1.02072939868326e-06	0.707438383628627	1
ENSG00000122386.10	ZNF205	16	3111695	16_3	0	0.0454861431211858	17.5818184759399	7.59347036145114e-06	2.20296630223052	1
ENSG00000085644.13	ZNF213	16	3131962	16_3	0	0.0722786283902004	22.0961183871376	1.51643321157807e-05	-2.48139055019151	1
ENSG00000103313.12	MEFV	16	3251757	16_3	0	0.0123576048031869	5.05153891852963	5.92727943970711e-07	-0.163624578821052	1
ENSG00000006194.9	ZNF263	16	3288167	16_3	0	0.0170542331735946	8.13512456791027	1.31732762944017e-06	0.94348549072995	1
ENSG00000140993.10	TIGD7	16	3305565	16_3	0	0.0161653966974165	7.62232430275716	1.16996046364751e-06	0.835411308023059	1
ENSG00000162086.14	ZNF75A	16	3305565	16_3	0	0.0161653966974165	7.62232430275716	1.16996046364751e-06	-0.835411308023059	1
ENSG00000168158.3	OR2C1	16	3355740	16_3	0	0.0228343657198179	10.9350230175422	2.37086077154129e-06	1.37709170535543	2
ENSG00000140987.19	ZSCAN32	16	3317061	16_3	0	0.0119873438632286	4.76062428693384	5.41856475921622e-07	0.0732506311379812	2
ENSG00000103343.12	ZNF174	16	3401101	16_3	0	0.0171546887629309	8.1914023543377	1.33425395393572e-06	-0.913905417572276	1
ENSG00000167981.5	ZNF597	16	3443301	16_3	0	0.0149437962626916	6.86984559712551	9.74777084255232e-07	0.882634540095853	2
ENSG00000213918.10	DNASE1	16	3612177	16_3	0	0.0336697786672365	14.6727697451087	4.69083071984973e-06	-1.77600682215621	1
ENSG00000185739.13	SRL	16	4242001	16_4	0	0.00637089722856432	5.3914355627641	3.26138759611813e-07	0.16509421855786	2
ENSG00000217930.7	PAM16	16	4321525	16_4	0	0.00707236184828242	10.8895858516717	7.31262381748219e-07	-2.27192851551313	1
ENSG00000168140.4	VASN	16	4372304	16_4	0	0.00627101419958265	12.1028800958872	7.20649204667339e-07	-2.88517437424347	1
ENSG00000103415.11	HMOX2	16	4474571	16_4	0	0.00921718225420043	10.2392168597797	8.96112041026902e-07	-1.6428775372431	1
ENSG00000153406.13	NMRAL1	16	4474571	16_4	0	0.0133393438727736	20.1641444664532	2.55394573518586e-06	4.1876757843526	2
ENSG00000205832.7	C16orf96	16	4553160	16_4	0	0.00607941331247741	9.61191278061533	5.54841437521075e-07	-2.44724757415855	1
ENSG00000153443.12	UBALD1	16	4622281	16_4	0	0.0157736220353719	18.1428282583187	2.71727639719121e-06	-2.86172492424645	1
ENSG00000103199.13	ZNF500	16	4764766	16_4	0	0.0127698951219568	12.7317148914999	1.54373102306452e-06	1.68009139568769	2
ENSG00000140632.16	GLYR1	16	4846962	16_4	0	0.00767598915040513	6.74159547203407	4.91353934747658e-07	0.171540005786134	1
ENSG00000103174.11	NAGPA	16	5039192	16_4	0	0.00806553954959521	8.05405266821837	6.16801309653033e-07	0.95970775410793	1
ENSG00000140623.13	SEPT12	16	4788165	16_4	0	0.0156794797602543	14.3277215230284	2.13307525428591e-06	-1.81526887254021	3
ENSG00000267795.5	SMIM22	16	4793058	16_4	0	0.0110702108980224	10.3689448041943	1.08990301536665e-06	1.15099710045018	1
ENSG00000067365.14	METTL22	16	8614672	16_9	0	0.0134753996483491	12.1290795586009	1.55191130119038e-06	1.41717872151604	2
ENSG00000183044.11	ABAT	16	8674371	16_9	0	0.00634514833143307	4.93419319392886	2.97272904075525e-07	0.350185721792476	2
ENSG00000140650.11	PMM2	16	8786898	16_9	0	0.00860530304773644	7.84238763060135	6.4078431207528e-07	0.795653302227781	2
ENSG00000184857.7	TMEM186	16	8795676	16_9	0	0.00624684853926882	4.78523432629996	2.83832147033802e-07	0.151166480801125	1
ENSG00000187555.14	USP7	16	8999853	16_9	0	0.00674473405779386	5.51690610252683	3.5331153728103e-07	-0.446226639424851	1
ENSG00000283516.1	RP11-77H9.1	16	8877561	16_9	0	0.00696073406744302	5.81771489252602	3.84507550913201e-07	-0.382624607094359	1
ENSG00000166669.13	ATF7IP2	16	10326452	16_10	0	0.0102369305914692	5.36699917355765	5.21673389393857e-07	-0.590235124086284	2
ENSG00000213853.9	EMP2	16	10531318	16_11	0	0.0148811331122167	6.37343288234836	9.00547894035254e-07	0.626092359294731	1
ENSG00000153060.7	TEKT5	16	10733268	16_11	0	0.0149618528585663	6.42522454147708	9.12790445819605e-07	-0.645058451874885	1
ENSG00000166676.14	TVP23A	16	10769557	16_11	0	0.0163379257576119	7.26783368232663	1.12745520348396e-06	-0.81069236094814	1
ENSG00000038532.14	CLEC16A	16	10942767	16_11	0	0.0252370580643491	11.4402465345505	2.74139431116162e-06	1.22908892041692	1
ENSG00000175643.8	RMI2	16	11249165	16_11	0	0.0127049953320696	4.86052113020544	5.86347046760153e-07	0.178504590528384	2
ENSG00000185338.4	SOCS1	16	11248437	16_11	0	0.0231437555867102	10.608113624239	2.33114556823561e-06	1.20358798636255	3
ENSG00000188897.8	CTD-3088G3.8	16	11401704	16_11	0	0.0127716359835671	4.91056178685317	5.95490871612673e-07	-0.110613514825046	1
ENSG00000153066.12	TXNDC11	16	11742652	16_12	0	0.010588788977163	5.65215391015951	5.68273847026394e-07	-0.570922861046762	1
ENSG00000122299.11	ZC3H7A	16	11796778	16_12	0	0.0125898234579688	7.30709304225929	8.73497516027617e-07	0.880498810889136	1
ENSG00000103342.12	GSPT1	16	11915084	16_12	0	0.014383827702666	8.58172322535905	1.17205063014425e-06	-1.29268688719665	1
ENSG00000048462.10	TNFRSF17	16	11964988	16_12	0	0.0237941635802118	13.4080586277797	3.02924039843579e-06	1.60524845311836	1
ENSG00000234719.8	NPIPB2	16	11976565	16_12	0	0.0604846228610368	22.4291042135306	1.28811400659554e-05	2.78056747706125	1
ENSG00000048471.13	SNX29	16	11976565	16_12	0	0.060484622861037	22.4291042135306	1.28811400659554e-05	-2.78056747706125	1
ENSG00000103381.11	CPPED1	16	12803575	16_13	0	0.0121365299734865	4.802779626026	5.53457897864703e-07	0.0364797746941304	1
ENSG00000237515.8	SHISA9	16	12950970	16_13	0	0.0195240157726254	9.35561007212992	1.73435764646877e-06	-1.21303430538734	1
ENSG00000175595.14	ERCC4	16	13919809	16_14	0	0.00597629022933666	4.86115707292598	2.75847295981678e-07	0.0501076227418112	2
ENSG00000186260.16	MKL2	16	14071151	16_14	0	0.0179406805049241	14.9864801670504	2.55291263193787e-06	1.67189689685585	1
ENSG00000140694.16	PARN	16	14632783	16_15	0	0.0104835167646804	4.94709174266835	4.9244117074646e-07	-0.289423879630568	1
ENSG00000103429.10	BFAR	16	14632783	16_15	0	0.0104835167646804	4.94709174266835	4.9244117074646e-07	0.289423879630568	1
ENSG00000183426.16	NPIPA1	16	15036083	16_15	0	0.0103354690926212	4.81111082750904	4.72142342798903e-07	0.151835663942009	1
ENSG00000183793.13	NPIPA5	16	15036083	16_15	0	0.01097257360211	5.38295907710454	5.6082449980702e-07	-0.750916048726483	2
ENSG00000157045.8	NTAN1	16	15056648	16_15	0	0.0105253629387824	4.98509134339425	4.98204444370448e-07	-0.106750325391576	1
ENSG00000085721.12	RRN3	16	15090400	16_15	0	0.0370164539160592	17.0557253548121	5.99463027783821e-06	-2.28456957661046	2
ENSG00000156968.8	MPV17L	16	15395826	16_15	0	0.0106081369400789	5.06002955727746	5.09670583038475e-07	-0.18159383601875	1
ENSG00000133393.12	FOPNL	16	15888401	16_15	0	0.0105737582606126	5.02897091856702	5.04900613309962e-07	-0.155874759141277	1
ENSG00000103226.17	NOMO3	16	16187038	16_16	0	0.0127043090195503	5.08054409089343	6.12856321978773e-07	-0.369329130836995	1
ENSG00000134419.15	RPS15A	16	18790261	16_18	0	0.010683935417052	5.75594986210953	5.83909650682386e-07	0.512748629925305	1
ENSG00000170540.14	ARL6IP1	16	18803199	16_18	0	0.0100803222271738	5.20019576491278	4.97727349120809e-07	0.353210664818894	1
ENSG00000157106.16	SMG1	16	18926592	16_18	0	0.0102679124341825	5.37638478182743	5.24167266300874e-07	0.412537199796101	1
ENSG00000170537.12	TMC7	16	18983603	16_18	0	0.0382279009887866	17.9945975145418	6.53160610834776e-06	-2.01968346987078	1
ENSG00000167186.10	COQ7	16	19067773	16_18	0	0.011477584657333	6.44086340507828	7.01927068479311e-07	0.851770365886029	2
ENSG00000103528.16	SYT17	16	19168266	16_18	0	0.0131878527960331	7.76930658595418	9.72867616008794e-07	0.80896041158354	1
ENSG00000006007.11	GDE1	16	19521315	16_18	0	0.00977518929745269	4.90651133652805	4.55402467808535e-07	0.0320708684471282	2
ENSG00000103540.16	CCP110	16	19523677	16_18	0	0.0474422730973707	20.085001607067	9.04762843392015e-06	2.7011620955988	1
ENSG00000103544.14	C16orf62	16	19554860	16_18	0	0.254444533547835	36.9650677276582	8.93062858725775e-05	3.86186559180023	2
ENSG00000169347.16	GP2	16	20327809	16_19	0	0.0131012755967271	10.7790537563908	1.34088526115586e-06	1.06599046178919	1
ENSG00000183549.10	ACSM5	16	20409567	16_19	0	0.00953904755940083	8.06397830213354	7.30384858637918e-07	1.305060771661	2
ENSG00000166743.9	ACSM1	16	20699008	16_19	0	0.00693121749245607	4.84997066650052	3.19187617705874e-07	-0.0720560237231288	1
ENSG00000066654.13	THUMPD1	16	20744328	16_19	0	0.00764111417799696	5.79283909178079	4.20286607370642e-07	0.82931252994568	1
ENSG00000005189.19	AC004381.6	16	20763981	16_19	0	0.0240835867779812	17.0175611645708	3.89148968890924e-06	-1.61715160127296	1
ENSG00000196678.13	ERI2	16	20875448	16_19	0	0.024103172547559	15.7372142051	3.60163304851423e-06	-2.04163380806178	1
ENSG00000011638.10	TMEM159	16	21157572	16_19	0	0.0103803709772002	8.64533768852274	8.52103272280489e-07	1.18601066803178	2
ENSG00000103316.10	CRYM	16	21300837	16_19	0	0.00700027302149553	5.11519850286508	3.39996829404287e-07	-0.632503556279961	1
ENSG00000197006.13	METTL9	16	21597032	16_19	0	0.00858803383434081	6.15140886660885	5.01609482474989e-07	-0.263416050350004	1
ENSG00000140749.8	IGSF6	16	21652474	16_19	0	0.00886190457766523	7.9313873664288	6.67380675760948e-07	-1.4075533610666	1
ENSG00000155714.13	PDZD9	16	22001053	16_19	0	0.00696097140248397	5.0435616761148	3.33353164645163e-07	0.621697637475057	1
ENSG00000185716.11	C16orf52	16	22007668	16_19	0	0.0139175964577852	9.51690747671232	1.25764330681328e-06	-0.172441723008105	1
ENSG00000183921.7	SDR42E2	16	22165909	16_19	0	0.00891979373559082	9.43585478609722	7.99159482813713e-07	-1.98765621580688	1
ENSG00000058600.15	POLR3E	16	22298572	16_19	0	0.00718717806298286	5.73440447571996	3.91330884104951e-07	0.889950795370509	1
ENSG00000166828.2	SCNN1G	16	23182544	16_20	0	0.0379119089444387	18.8431348692099	6.78306854848424e-06	-2.55543959516561	1
ENSG00000168447.10	SCNN1B	16	23279930	16_20	0	0.00970127909807783	5.76317079731241	5.30869636668181e-07	-0.343041851090377	1
ENSG00000168434.12	COG7	16	23453426	16_20	0	0.00873248576940322	4.75826480204882	3.94533504917901e-07	-0.0289047990517124	1
ENSG00000103365.15	GGA2	16	23521687	16_20	0	0.0342061540936509	17.8501276460877	5.79752954721333e-06	2.06470120477844	2
ENSG00000103356.15	EARS2	16	23553891	16_20	0	0.0259570329451372	15.1917844853686	3.74421894056227e-06	1.88815213100025	1
ENSG00000103353.15	UBFD1	16	23557571	16_20	0	0.0103766809527107	6.40625191831025	6.31189656649351e-07	0.64665902201348	1
ENSG00000083093.9	PALB2	16	23642022	16_20	0	0.0229414495075903	14.0048430771557	3.05067889929825e-06	1.6292303465912	1
ENSG00000166847.9	DCTN5	16	23642022	16_20	0	0.0229414495075903	14.0048430771557	3.05067889929825e-06	-1.6292303465912	1
ENSG00000166851.14	PLK1	16	23677227	16_20	0	0.00977057872658149	5.83116780412895	5.40970053534526e-07	0.6155539939367	3
ENSG00000134398.14	ERN2	16	23713702	16_20	0	0.00927745166054106	5.33644653402753	4.7008701986842e-07	-0.325413359481675	1
ENSG00000166501.12	PRKCB	16	23835692	16_20	0	0.00934123194069303	5.40188857376461	4.79123170638587e-07	0.596707664060896	1
ENSG00000158865.12	SLC5A11	16	24826584	16_21	0	0.00608671682674289	8.65688266872007	5.00313274149123e-07	0.913485017934058	1
ENSG00000103375.10	AQP8	16	25215307	16_21	0	0.00695563046267411	9.98087277608028	6.59177564380056e-07	-1.09543201907641	1
ENSG00000155592.15	ZKSCAN2	16	25231349	16_21	0	0.00799801426544244	10.7618256767611	8.17269937569457e-07	-1.50858882453016	2
ENSG00000155666.11	KDM8	16	27215847	16_22	0	0.00912516435935151	6.68725557006177	5.79410036174277e-07	-0.65187545765948	1
ENSG00000169189.16	NSMCE1	16	27224774	16_22	0	0.00765547460352145	5.01039770896969	3.64201488962566e-07	0.251808931497701	1
ENSG00000077238.13	IL4R	16	27313702	16_22	0	0.00821496318207437	5.68379252745322	4.4334440786549e-07	-0.39580669511222	1
ENSG00000077235.17	GTF3C1	16	27550263	16_23	0	0.0449175397633844	18.825922485613	8.02915096972896e-06	-2.56282786840003	1
ENSG00000047578.12	KIAA0556	16	27550263	16_23	0	0.0449175397633844	18.825922485613	8.02915096972896e-06	-2.56282786840003	1
ENSG00000169180.11	XPO6	16	28212052	16_23	0	0.0206907494494433	11.3556396896871	2.23092629614567e-06	-1.49082253096392	2
ENSG00000188603.18	CLN3	16	28495551	16_23	0	0.0170624652862523	9.50648806318646	1.54013675318835e-06	-1.94544151649602	1
ENSG00000184730.10	APOBR	16	28495551	16_23	0	0.0170624652862523	9.50648806318646	1.54013675318835e-06	-1.94544151649602	1
ENSG00000197272.2	IL27	16	28511823	16_23	0	0.0119582472737558	6.10444942856426	6.93124781489477e-07	1.28576334419892	1
ENSG00000176046.8	NUPR1	16	28538948	16_23	0	0.0125514426576919	6.56741658768312	7.82682473171531e-07	-1.46125093805653	2
ENSG00000176476.8	SGF29	16	28554168	16_23	0	0.0122284838799288	6.31812121534631	7.33597708210358e-07	-1.41706081044408	1
ENSG00000197165.10	SULT1A2	16	28596909	16_23	0	0.012207660218386	6.30181840941612	7.30458781026242e-07	1.44969882456192	2
ENSG00000196502.11	SULT1A1	16	28608590	16_23	0	0.018769809486994	10.420682697989	1.85717758565172e-06	-1.9190931743912	2
ENSG00000178952.10	TUFM	16	28845498	16_23	0	0.019932293552121	10.997281334289	2.08132550779837e-06	1.65273362611928	1
ENSG00000196296.13	ATP2A1	16	28884694	16_23	0	0.0292521434746934	14.6831747885253	4.07826141379387e-06	2.41046906068548	1
ENSG00000177548.12	RABEP2	16	28941317	16_23	0	0.0353283462094152	16.5028955018242	5.53580589971559e-06	2.50771187372146	1
ENSG00000176953.12	NFATC2IP	16	28951434	16_23	0	0.0128939778290882	6.82501778555202	8.35580128848254e-07	1.24951293727945	1
ENSG00000183336.8	BOLA2	16	30186830	16_24	0	0.0119245059524357	16.3451901763995	1.85066482037419e-06	3.32811235080381	1
ENSG00000197471.11	SPN	16	29662712	16_24	0	0.0128835123810306	8.48127543442988	1.03751131873382e-06	1.47971618767976	1
ENSG00000103485.17	QPRT	16	29679583	16_24	0	0.0160533869721151	8.55338662254042	1.30377357501808e-06	0.633871204482772	1
ENSG00000185905.3	C16orf54	16	29745813	16_24	0	0.0101270932239971	5.16048331636187	4.96218078824877e-07	-0.740428819986873	1
ENSG00000167371.17	PRRT2	16	29809159	16_24	0	0.0147555299709028	7.66849224549851	1.07439058052839e-06	0.0858815287689385	2
ENSG00000280789.1	PAGR1	16	29816360	16_24	0	0.014749652463485	7.6673818531148	1.07380711405719e-06	0.0540867347607462	1
ENSG00000174943.9	KCTD13	16	29927499	16_24	0	0.0191890869442799	42.3393206898588	7.71428346416994e-06	-6.20009305405607	1
ENSG00000149932.16	TMEM219	16	29983601	16_24	1	0.415637896955333	50.0965860733608	0.000197706371941867	6.99703660251798	1
ENSG00000169592.14	INO80E	16	29991755	16_24	1	0.199943078317965	48.0332143901995	9.11896232997518e-05	6.81615106496228	2
ENSG00000149929.15	HIRIP3	16	29996004	16_24	0	0.0141372521911746	13.0476874691425	1.75144275682121e-06	-2.53152459361965	1
ENSG00000149927.17	DOC2A	16	30023148	16_24	0	0.0100875753228123	24.4115738284337	2.33819090509427e-06	4.62603697748584	2
ENSG00000149926.13	FAM57B	16	30052325	16_24	0	0.0100897994200273	24.1223735163577	2.31100011693184e-06	-4.59355412142884	2
ENSG00000149923.13	PPP4C	16	30078587	16_24	0	0.0101864798395908	23.1610971052438	2.24016833518839e-06	4.46714905144801	1
ENSG00000149922.10	TBX6	16	30091070	16_24	0	0.0109117856666346	8.35408884943799	8.65550304459726e-07	-1.74541300127135	2
ENSG00000090238.11	YPEL3	16	30096460	16_24	0	0.010249134398143	24.471116882039	2.38143304845025e-06	-4.62524086047736	1
ENSG00000102882.11	MAPK3	16	30123358	16_24	0	0.0100918936590749	18.4123268779829	1.76432561260877e-06	3.93350970464363	1
ENSG00000102879.15	CORO1A	16	30183519	16_24	0	0.0105288156395266	13.8548805662022	1.38509545556508e-06	3.06392954953803	1
ENSG00000180035.12	ZNF48	16	30374182	16_24	0	0.0125505673764718	9.15698705624017	1.09122261166014e-06	1.73186856973499	1
ENSG00000169957.9	ZNF768	16	30526524	16_24	0	0.0200521792543357	13.7347515337456	2.61504870742351e-06	-1.82835508695033	2
ENSG00000169951.9	ZNF764	16	30558028	16_24	0	0.0117482473087882	8.44626125347359	9.42182400353626e-07	-1.7414292150518	2
ENSG00000156853.12	ZNF689	16	30624338	16_24	0	0.0546440759940814	17.9052107506011	9.29008998410423e-06	-1.05613651855759	1
ENSG00000156858.11	PRR14	16	30655046	16_24	0	0.0731058361447538	21.0765954593509	1.46301879464153e-05	-1.89164031505394	1
ENSG00000156873.15	PHKG2	16	30745953	16_24	0	0.131433457799787	26.3934905014487	3.29382225261706e-05	-2.1952547354788	1
ENSG00000102870.5	ZNF629	16	30787368	16_24	0	0.0951185078593878	23.4641367851849	2.11917590460829e-05	-2.02214423877627	1
ENSG00000099364.16	FBXL19	16	30922754	16_24	0	0.0133125535062141	8.19200061835342	1.03549674846435e-06	-0.884461519177274	1
ENSG00000099381.17	SETD1A	16	30957268	16_24	0	0.0110284802046412	6.21961254525376	6.51292977799324e-07	-0.628032381990841	1
ENSG00000103496.14	STX4	16	31030978	16_24	0	0.0145122483634744	9.79383790502667	1.34953766791391e-06	1.50350918842875	1
ENSG00000167395.10	ZNF646	16	31074149	16_24	0	0.0160932770569536	11.032229670125	1.68579662201395e-06	-1.66481559680864	1
ENSG00000151006.7	PRSS53	16	31088538	16_24	0	0.0110865676422462	5.48250852054147	5.77130229990829e-07	-0.270210706257972	1
ENSG00000103507.13	BCKDK	16	31106068	16_24	0	0.0112858197959584	7.77224980611964	8.32870076539992e-07	-1.55225198871283	2
ENSG00000103510.19	KAT8	16	31115000	16_24	0	0.0100874213390048	5.86723602503544	5.61967392847568e-07	-1.04490421181724	2
ENSG00000052344.15	PRSS8	16	31183958	16_24	0	0.0110709751721476	7.31849420347351	7.69316428570248e-07	1.27939909436291	1
ENSG00000178226.10	PRSS36	16	31142825	16_24	0	0.012109891983943	6.27472562463908	7.21493472561751e-07	0.445841899639363	2
ENSG00000169896.16	ITGAM	16	31260224	16_24	0	0.0124665726711762	7.55362517481116	8.94128422231806e-07	-1.05883618554713	1
ENSG00000156886.11	ITGAD	16	31393181	16_25	0	0.00946086858050044	4.92412961297206	4.42341699820346e-07	0.231359893505628	1
ENSG00000156885.5	COX6A2	16	31425611	16_25	0	0.00964371945185871	5.10700074802468	4.67635944989295e-07	-0.364649446056093	2
ENSG00000176723.9	ZNF843	16	31438677	16_25	0	0.012278031658987	7.41537776144517	8.64488909002943e-07	-0.897478913411492	2
ENSG00000140682.18	TGFB1I1	16	31472301	16_25	0	0.0144101056910811	8.9473315592774	1.22421612091317e-06	-0.938147335709547	1
ENSG00000197302.10	ZNF720	16	31711449	16_25	0	0.0106737697289405	6.07670329792421	6.1586178728362e-07	-0.604007455855293	1
ENSG00000171241.8	SHCBP1	16	46621176	16_26	0	0.0142648988113545	4.83990566814832	6.55545724497587e-07	0.00856573787760569	1
ENSG00000091651.8	ORC6	16	46689458	16_26	0	0.048736940847269	16.6667488647056	7.71270204082345e-06	-2.25223195711594	2
ENSG00000140795.12	MYLK3	16	46790840	16_26	0	0.0241353236489026	9.8825094710495	2.26473693525442e-06	-1.12076194916537	1
ENSG00000166123.13	GPT2	16	46884020	16_26	0	0.0141620598040113	4.77065619706999	6.41507798925942e-07	-0.0793499860872128	1
ENSG00000102910.13	LONP2	16	48243939	16_26	0	0.0141825880668562	4.78451767594357	6.44304328761464e-07	-0.0742088576067167	2
ENSG00000121270.15	ABCC11	16	48240707	16_26	0	0.0204768577850808	8.30398070888082	1.61453343232692e-06	-1.0744244018647	1
ENSG00000102921.7	N4BP1	16	48620164	16_26	0	0.0151517780180497	5.41731714102148	7.79372821114464e-07	0.499711376745209	1
ENSG00000102924.11	CBLN1	16	49282290	16_27	0	0.00428209632502841	6.38757050672829	2.59710516651675e-07	0.53678112013917	1
ENSG00000205423.11	CNEP1R1	16	50024308	16_27	0	0.0207323003476406	21.4605787098186	4.22460703247442e-06	2.22675329370026	1
ENSG00000121281.12	ADCY7	16	50245142	16_27	0	0.0978673868586912	36.5377359508193	3.3952911555855e-05	-3.051742716853	1
ENSG00000166164.15	BRD7	16	50368658	16_27	0	0.00377664300531955	5.19030931158869	1.861215115845e-07	0.298222879245876	1
ENSG00000167207.11	NOD2	16	50693164	16_27	0	0.0506390976056844	30.0762614886703	1.44612957057565e-05	-2.66957969845576	1
ENSG00000083799.17	CYLD	16	50741804	16_27	0	0.0147724830494039	18.2122129838596	2.55454535403444e-06	-1.82874235600286	1
ENSG00000103449.11	SALL1	16	51151771	16_27	0	0.00362763205395	4.80665220983376	1.65563015140646e-07	-0.0707213723218995	1
ENSG00000277639.2	RP11-467J12.4	16	53054334	16_28	0	0.0134100703447367	6.51658439296512	8.29752322652116e-07	-0.72973193553056	1
ENSG00000177200.16	CHD9	16	53055283	16_28	0	0.206683111016915	33.3552553242505	6.54585914960369e-05	2.95332349131596	1
ENSG00000103479.15	RBL2	16	53433810	16_29	0	0.00585064123745693	5.49509816110608	3.05264512288887e-07	-0.0561616449368428	1
ENSG00000140718.20	FTO	16	53874572	16_29	0	0.00564453078811789	5.28888039610865	2.83458176479884e-07	0.391047345521557	1
ENSG00000176842.14	IRX5	16	54930964	16_29	0	0.0120470601477631	12.4756878739018	1.42706244138337e-06	-1.40462608894984	1
ENSG00000159387.7	IRX6	16	55323706	16_29	0	0.00924877772197008	9.95908545055147	8.74583334722049e-07	-1.12684459995064	2
ENSG00000087245.12	MMP2	16	55389244	16_29	0	0.0208087897782547	17.7113574445238	3.49941998281986e-06	1.74652023490513	2
ENSG00000087253.12	LPCAT2	16	55506915	16_29	0	0.0107324808198986	11.3880496118221	1.16050460543245e-06	1.24285654488503	2
ENSG00000087258.14	GNAO1	16	56191124	16_30	0	0.00662461176967366	5.11325090888732	3.21628801841181e-07	-0.222683348001423	2
ENSG00000159461.14	AMFR	16	56423792	16_30	0	0.00651400895996657	4.94911363536814	3.06106938649431e-07	-0.415248803234973	1
ENSG00000087263.16	OGFOD1	16	56447370	16_30	0	0.00640866882876456	4.79515632704567	2.9178838263346e-07	-0.218222355121199	3
ENSG00000167005.13	NUDT21	16	56452170	16_30	0	0.02288100483131	16.8564113547269	3.66216249497764e-06	-1.94631193433728	1
ENSG00000125124.11	BBS2	16	56519902	16_30	0	0.0101754271550395	9.1401263179622	8.83084463589166e-07	1.32689368165196	3
ENSG00000087250.8	MT3	16	56588777	16_30	0	0.00741229687934908	6.18655340710838	4.35410570970165e-07	-0.535226052231522	1
ENSG00000125148.6	MT2A	16	56608372	16_30	0	0.00679271545380822	5.38281591720574	3.47176521257604e-07	-0.299807018253499	1
ENSG00000205364.3	MT1M	16	56633370	16_30	0	0.0219492248050819	16.4396059231616	3.42616272730616e-06	-1.62719424382673	1
ENSG00000198417.6	MT1F	16	56657245	16_30	0	0.00716605241385027	5.85968723866832	3.98705120502352e-07	0.401246579520666	2
ENSG00000187193.8	MT1X	16	56682411	16_30	0	0.00763319913539873	6.48602841510203	4.70091973739801e-07	-0.640772647562964	2
ENSG00000102900.12	NUP93	16	56730563	16_30	0	0.00639247332230275	4.77604786648363	2.89891173137902e-07	-0.136474098953983	1
ENSG00000140848.16	CPNE2	16	57092542	16_30	0	0.0108438405381371	9.99286513970102	1.02889378922907e-06	1.14301655981846	2
ENSG00000172775.16	FAM192A	16	57185702	16_30	0	0.00701828928353565	5.61107820316214	3.73916804556992e-07	-0.538016448803613	2
ENSG00000005194.14	CIAPIN1	16	57447089	16_30	0	0.00660077747172072	5.09387119651716	3.19257014354788e-07	0.345611886509321	2
ENSG00000088682.13	COQ9	16	57447393	16_30	0	0.0132290533352942	11.7771539187082	1.479334941117e-06	-1.4080019023025	1
ENSG00000102978.12	POLR2C	16	57462836	16_30	0	0.00660531505478745	5.12222471290148	3.21254752370274e-07	0.356113240146349	1
ENSG00000125170.10	DOK4	16	57478585	16_30	0	0.0064821155184458	4.89140649488147	3.0105643809698e-07	0.0887865272695399	2
ENSG00000135736.5	CCDC102A	16	57536649	16_30	0	0.00644252431508396	4.83949998498036	2.96042426993339e-07	0.0786080969786862	1
ENSG00000159618.15	ADGRG5	16	57542808	16_30	0	0.00739648761013056	6.05849631172794	4.2548845312024e-07	0.414988281169435	1
ENSG00000205336.11	ADGRG1	16	57610896	16_30	0	0.00655001538004507	5.00495046763435	3.11271601619559e-07	-0.169294663068671	1
ENSG00000159398.15	CES5A	16	55956398	16_30	0	0.00665251973748604	5.13783669576276	3.24536736612372e-07	-0.247441160692827	1
ENSG00000159648.11	TEPP	16	57979428	16_31	0	0.00698020724236026	5.31085470599248	3.51989844868795e-07	-0.362687872120039	1
ENSG00000103005.11	USB1	16	57999132	16_31	0	0.00765196188366768	6.29413191472642	4.57305090319441e-07	0.745960467519442	1
ENSG00000070761.7	CFAP20	16	58129575	16_31	0	0.00820385675513513	6.78425719202869	5.28466873596144e-07	0.599905000839655	1
ENSG00000181938.13	GINS3	16	58295262	16_31	0	0.0365769798651765	21.1011072448189	7.32842225285963e-06	2.06407020229339	1
ENSG00000103037.11	SETD6	16	58511522	16_31	1	0.629860472724994	39.6798634774626	0.000237307749554471	-6.34321799731918	1
ENSG00000125107.17	CNOT1	16	58629969	16_31	0	0.030946524126042	24.2587492509207	7.12816393172317e-06	3.33114225997714	2
ENSG00000125166.12	GOT2	16	58732383	16_31	0	0.0601853857472952	24.5172125080372	1.40106904066221e-05	2.33013405203732	3
ENSG00000159625.14	DRC7	16	57695690	16_31	0	0.00818934020161799	6.88995546978659	5.35750672402449e-07	-0.749880975174516	2
ENSG00000179776.17	CDH5	16	66366273	16_36	0	0.00505803381415204	5.31844067567741	2.55425024935319e-07	-0.583758128736642	1
ENSG00000166546.13	BEAN1	16	66477724	16_36	0	0.0548898668997022	28.0028609175172	1.45945926486773e-05	3.15485670711262	1
ENSG00000166548.15	TK2	16	66552856	16_36	0	0.00917746996093571	10.833608882274	9.44046792434303e-07	1.6141006165645	1
ENSG00000217555.12	CKLF	16	66552856	16_36	0	0.00917746996093571	10.833608882274	9.44046792434303e-07	1.6141006165645	1
ENSG00000089505.17	CMTM1	16	66566576	16_36	0	0.0147061480549766	15.7053901532541	2.19303246220899e-06	2.5133956424981	1
ENSG00000140931.19	CMTM3	16	66612688	16_36	0	0.00729438328656828	8.56912166055779	5.93502134690585e-07	1.13725519131072	1
ENSG00000135720.12	DYNC1LI2	16	66751701	16_36	0	0.0129354116180858	13.6985458556773	1.68248855098283e-06	2.30254104311676	1
ENSG00000159593.14	NAE1	16	66872321	16_36	0	0.0416275037948586	24.5874089448579	9.71830512502908e-06	2.98290015557482	2
ENSG00000172840.6	PDP2	16	66877995	16_36	0	0.00671347817974788	7.74585086053491	4.93757959093246e-07	-0.925160327040703	1
ENSG00000172828.12	CES3	16	66961430	16_36	0	0.00546306172052158	5.78132293800229	2.99889136107538e-07	-0.413823114680559	1
ENSG00000125149.11	C16orf70	16	67110212	16_36	0	0.00536350029366195	5.64566682863139	2.87515293618204e-07	-0.412526987881989	2
ENSG00000237172.3	B3GNT9	16	67148096	16_36	0	0.015731184263106	20.1232556545904	3.0057790945133e-06	2.74569119849085	1
ENSG00000140939.14	NOL3	16	67172472	16_36	0	0.0048629216958388	4.81743385034162	2.22438743511029e-07	-0.473915223802989	1
ENSG00000196123.12	KIAA0895L	16	67184339	16_36	0	0.00531408069119299	6.17386789615403	3.11517804904465e-07	0.947824970635535	2
ENSG00000179044.15	EXOC3L1	16	67189900	16_36	0	0.00526373542914227	6.33949065441816	3.16844238975077e-07	1.13934914306715	1
ENSG00000205250.8	E2F4	16	67191944	16_36	0	0.00809839491124276	15.8226261452073	1.21667592488315e-06	3.28345150089085	2
ENSG00000102890.14	ELMO3	16	67198781	16_36	0	0.00519857641516086	6.20695137422764	3.0637983083718e-07	1.07709933003681	1
ENSG00000135740.16	SLC9A5	16	67237203	16_36	0	0.00542110561464393	6.17005670179812	3.17595558487525e-07	0.79369131314545	2
ENSG00000135723.13	FHOD1	16	67247759	16_36	0	0.00487785104192295	6.23328590025449	2.8869746978826e-07	1.48234749036363	2
ENSG00000196155.12	PLEKHG4	16	67277864	16_36	0	0.00566562240205748	10.9286453891429	5.87910690868325e-07	2.56701690831437	1
ENSG00000159713.10	TPPP3	16	67393652	16_36	0	0.00530835850211331	5.47275240908831	2.75843937225783e-07	-0.00685363090575752	2
ENSG00000159714.10	ZDHHC1	16	67418603	16_36	0	0.00702398894319789	13.1667319207956	8.78130798436345e-07	2.87299080392486	1
ENSG00000159720.11	ATP6V0D1	16	67481409	16_36	0	0.00896153707008451	17.6845694538294	1.50478479204862e-06	-3.56773711236458	1
ENSG00000102977.13	ACD	16	67660703	16_36	0	0.00888875074765583	16.5474472017168	1.39659064629081e-06	3.25991457285374	1
ENSG00000102981.9	PARD6A	16	67660703	16_36	0	0.00888875074765583	16.5474472017168	1.39659064629081e-06	-3.25991457285374	1
ENSG00000124074.11	ENKD1	16	67667544	16_36	0	0.00915393930811692	16.9245062085107	1.47102966874186e-06	3.29504287648319	1
ENSG00000159761.14	C16orf86	16	67666045	16_36	0	0.00580427020388152	13.2329627424016	7.2929310616225e-07	-3.09176108579336	1
ENSG00000141098.12	GFOD2	16	67720467	16_36	0	0.0323517859015557	20.2804662112012	6.22979263609749e-06	-1.25723532354419	1
ENSG00000141084.10	RANBP10	16	67809143	16_36	0	0.00874597821294354	16.7136694273096	1.3879620641257e-06	-3.3612558397842	1
ENSG00000102904.14	TSNAXIP1	16	67807226	16_36	0	0.0112147585984	17.6187436979162	1.87612713286629e-06	3.97787211540275	1
ENSG00000102898.11	NUTF2	16	67846931	16_36	0	0.00737307610147631	14.9525684029744	1.04679565456674e-06	-3.25570866513672	1
ENSG00000188038.7	NRN1L	16	67884055	16_36	0	0.00710475109426378	7.89548496586696	5.32629326905054e-07	0.458024695741907	1
ENSG00000141086.17	CTRL	16	67933975	16_36	1	0.0734611625228642	23.2415522137033	1.621139258678e-05	4.57836504418936	1
ENSG00000205220.11	PSMB10	16	67937477	16_36	0	0.00900859024774237	16.7846467273222	1.43570904137522e-06	-3.29053250607108	1
ENSG00000213398.7	LCAT	16	67943479	16_36	1	0.0466465832449927	21.8838421251271	9.69261155177671e-06	4.45548056466706	1
ENSG00000124067.16	SLC12A4	16	67959740	16_36	1	0.0505692977745981	21.8771196187203	1.05044776434187e-05	4.5090564028818	1
ENSG00000072736.18	NFATC3	16	68066043	16_36	0	0.00593343971010296	11.461312230915	6.45711133147228e-07	-2.65336924823278	2
ENSG00000103064.13	SLC7A6	16	68264025	16_36	1	0.0143596708366535	19.9203622321683	2.71605845725176e-06	-3.91151345788479	1
ENSG00000132600.16	PRMT7	16	68360027	16_36	0	0.00747670725470728	13.2938316953713	9.43752139991646e-07	2.62959206156052	2
ENSG00000062038.13	CDH3	16	68654774	16_36	0	0.00516022220959811	5.21893977647325	2.5571021995397e-07	0.160684590902355	1
ENSG00000039068.18	CDH1	16	68737131	16_36	0	0.00487120650848172	4.86746038083687	2.25131550987575e-07	0.16193694685679	1
ENSG00000103047.7	TANGO6	16	68843188	16_37	0	0.00781828459366063	4.93266741285064	3.66176699515201e-07	0.377942549570683	1
ENSG00000141076.17	UTP4	16	69169005	16_37	0	0.0387173875861944	23.1623460314932	8.51502619406819e-06	-3.04958832437446	1
ENSG00000168807.16	SNTB2	16	69186867	16_37	0	0.0485868835491866	27.0927255724092	1.24988235858706e-05	-3.59362085421837	1
ENSG00000258429.1	PDF	16	69330127	16_37	1	0.0785626230261028	21.3547973874628	1.59297451238159e-05	-4.2507360046901	2
ENSG00000132603.13	NIP7	16	69339024	16_37	1	0.31994283804574	24.7609603691902	7.52206833898935e-05	-4.665272202252	2
ENSG00000157315.4	TMED6	16	69363490	16_37	0	0.00974460530996568	10.0661644017417	9.31377343665847e-07	1.94670426138383	1
ENSG00000181019.12	NQO1	16	69727830	16_37	0	0.00959281193632755	7.21440232372683	6.57118486151617e-07	-1.22256093048477	1
ENSG00000090857.13	PDPR	16	70160761	16_37	0	0.0113949275173475	8.46615822502251	9.15999727724861e-07	-0.569681469630939	1
ENSG00000223496.2	EXOSC6	16	70251998	16_37	0	0.00875722397722367	5.93081965886548	4.93149472276404e-07	0.270535402555304	1
ENSG00000090861.15	AARS	16	70282008	16_37	0	0.0082079450659005	5.42159762399825	4.22531528012252e-07	-0.5111242011413	1
ENSG00000168872.16	DDX19A	16	70348276	16_37	0	0.007900411746664	5.21909788065626	3.91509734359994e-07	-0.660486717899984	1
ENSG00000132613.14	MTSS1L	16	70686372	16_37	0	0.00780934981550585	4.76737792579775	3.53501983756578e-07	0.20220208812352	1
ENSG00000180917.17	CMTR2	16	71285743	16_38	0	0.0109352446937435	5.09005082302464	5.28503686486307e-07	-0.013127765001401	2
ENSG00000172137.18	CALB2	16	71403786	16_38	0	0.0106833653318162	5.36948819061001	5.44676161578832e-07	-1.39385079180618	1
ENSG00000167377.17	ZNF23	16	71462496	16_38	0	0.0221321841071379	12.4669024896881	2.61987296708552e-06	-1.64365520336125	1
ENSG00000140835.9	CHST4	16	71525067	16_38	0	0.0104780449157963	5.00869104525592	4.98312631663517e-07	0.274751884776544	2
ENSG00000157429.15	ZNF19	16	71564835	16_38	0	0.0134115596011096	6.68754286162544	8.51614915528824e-07	-0.451155827650085	2
ENSG00000198650.10	TAT	16	71574505	16_38	0	0.0729070428493253	21.0987730990917	1.46057573672465e-05	-2.05616816640271	1
ENSG00000140832.9	MARVELD3	16	71617254	16_38	0	0.0293015952996513	15.0361880440035	4.18337128425194e-06	1.71478606361791	1
ENSG00000224470.7	ATXN1L	16	71845769	16_38	0	0.0105879052954853	5.75165013668965	5.78229048596015e-07	-0.466679427065384	2
ENSG00000182149.20	IST1	16	71845769	16_38	0	0.0130178417923632	8.41655797864225	1.04032948026185e-06	-1.17815268375167	1
ENSG00000102984.14	ZNF821	16	71894790	16_38	0	0.0145521301295083	9.6388087745754	1.33182551492687e-06	-1.3212735243327	2
ENSG00000277481.1	PKD1L3	16	72008926	16_38	0	0.0383587451771363	18.4404556948329	6.71635181971142e-06	-2.42116373975835	1
ENSG00000102967.11	DHODH	16	72008783	16_38	0	0.0210060624094081	10.2149168094875	2.03740272324775e-06	-0.846856306549868	1
ENSG00000257017.8	HP	16	72054776	16_38	0	0.0185893088964145	9.20693062579156	1.62508286703791e-06	0.760562145545683	1
ENSG00000261701.6	HPR	16	72063887	16_38	0	0.0105243545139312	4.80050305033592	4.79710932100337e-07	-0.140647284312664	1
ENSG00000140829.11	DHX38	16	72071661	16_38	0	0.0104744047133774	4.80828620348709	4.782082423999e-07	-0.292046829583706	1
ENSG00000157423.17	HYDIN	16	71230658	16_38	0	0.0213597484205416	12.616412474681	2.55875915255672e-06	2.03072199669415	1
ENSG00000140836.14	ZFHX3	16	73059636	16_39	0	0.0122405872706659	12.8393206996233	1.49225037999018e-06	1.33901616651234	1
ENSG00000196436.8	NPIPB15	16	74377684	16_39	0	0.0759305575522988	34.5883647401528	2.49369891143211e-05	3.6921759908172	1
ENSG00000090863.11	GLG1	16	74607380	16_39	0	0.00886918105994872	11.401035113255	9.60119302401219e-07	-1.77855396759684	1
ENSG00000168411.13	RFWD3	16	74667462	16_39	0	0.00655016209250747	11.6516140470576	7.24662077209634e-07	-2.68469599713078	1
ENSG00000168404.12	MLKL	16	74701250	16_39	0	0.00867072923858925	10.5932236631046	8.72129874727934e-07	1.56339904038967	2
ENSG00000186187.11	ZNRF1	16	74999399	16_40	0	0.0198213542359559	7.55846801821755	1.4225400413057e-06	-1.12611307764168	1
ENSG00000103091.14	WDR59	16	74960515	16_40	0	0.0164073232621392	5.74637032009174	8.95217868034975e-07	-0.352915257079721	1
ENSG00000166816.13	LDHD	16	75116377	16_40	0	0.0159538408535627	5.47789470791986	8.29805544946987e-07	0.514043502584816	1
ENSG00000184517.11	ZFP1	16	75147656	16_40	0	0.0148057227850849	4.7627273623364	6.69549564439995e-07	-0.104758787285493	2
ENSG00000166822.12	TMEM170A	16	75465459	16_40	0	0.0163148526852109	5.69222809963331	8.81785287378562e-07	0.438021610112285	1
ENSG00000135702.14	CHST5	16	75535449	16_40	0	0.0148202223939523	4.77209828499901	6.71523935789549e-07	-0.059744742040409	3
ENSG00000205084.10	TMEM231	16	75558756	16_40	0	0.0521578080543262	16.8924882053506	8.36585538440386e-06	2.16312498152023	2
ENSG00000034713.7	GABARAPL2	16	75566467	16_40	0	0.0152167091044479	5.02487307840723	7.26011051490671e-07	-0.14853610375474	1
ENSG00000065457.10	ADAT1	16	75623038	16_40	0	0.0725864725095146	20.1195799186917	1.38666641473546e-05	-2.32179265391592	3
ENSG00000065427.14	KARS	16	75648955	16_40	0	0.0148848575700508	4.81376067957456	6.80340892267023e-07	-0.0168429818988537	1
ENSG00000166848.5	TERF2IP	16	75647801	16_40	0	0.014818586549823	4.77104145700436	6.71301114371833e-07	0.0406883143421305	1
ENSG00000282757.3	DUXB	16	75701454	16_40	0	0.0225049355287277	8.77720374356347	1.87556167389623e-06	-1.01463917806059	1
ENSG00000205078.5	SYCE1L	16	77199271	16_41	0	0.00894630292493326	5.68081542284041	4.82560394551388e-07	0.523850515100885	2
ENSG00000140876.11	NUDT7	16	77702798	16_42	0	0.0092441397520765	4.7588260545107	4.17699283158812e-07	-0.0585304519874448	1
ENSG00000171724.2	VAT1L	16	77688723	16_42	0	0.00928884289257459	4.8049011297865	4.23782940323031e-07	-0.160121664563611	2
ENSG00000186153.16	WWOX	16	78246548	16_42	0	0.0144685522589139	9.04208534088703	1.24219871516914e-06	0.905819475498563	1
ENSG00000168589.14	DYNLRB2	16	80540023	16_45	0	0.0247945978846714	15.3005865019239	3.60215622889567e-06	-1.66649462025875	2
ENSG00000166446.14	CDYL2	16	80620629	16_45	0	0.00833179512901394	4.85903561217737	3.8440237419287e-07	-0.18741198117138	2
ENSG00000166451.13	CENPN	16	81006950	16_45	0	0.0100018368909263	6.60399533406473	6.27168044966233e-07	0.670322555310819	1
ENSG00000166454.9	ATMIN	16	81035712	16_45	0	0.0130089452595388	9.11710035105643	1.12614994011105e-06	1.00597128379953	1
ENSG00000166455.13	C16orf46	16	81077298	16_45	0	0.00882587231932719	5.40915077237644	4.53298335260682e-07	0.405889313186473	1
ENSG00000140905.10	GCSH	16	81096217	16_45	0	0.00851566342378252	5.06746331142808	4.09738240115535e-07	0.282893569866408	1
ENSG00000135697.9	BCO1	16	81272309	16_45	0	0.0298278593896424	17.0790293565738	4.83707330332382e-06	-1.694771229675	1
ENSG00000103248.18	MTHFSD	16	86546021	16_51	0	0.0112651925730337	4.76710440007238	5.09906654917219e-07	0.0225744677355521	2
ENSG00000140941.12	MAP1LC3B	16	87384440	16_52	0	0.0214948700014499	10.5382215108581	2.15079759796405e-06	1.35319513977633	1
ENSG00000103264.17	FBXO31	16	87392799	16_52	0	0.012773213566974	5.55160480338997	6.7331162567784e-07	0.756882036986171	1
ENSG00000140948.11	ZCCHC14	16	87491977	16_52	0	0.013837047902257	6.31697703081337	8.29946578674318e-07	-0.646528456623965	2
ENSG00000154118.12	JPH3	16	87601702	16_52	0	0.0155285559147912	7.42102740535264	1.09418939791124e-06	0.799829073995956	1
ENSG00000172530.20	BANP	16	87948955	16_53	0	0.0130012301846179	9.53297765437808	1.17682102612458e-06	0.978355883403277	1
ENSG00000187624.8	C17orf97	17	410147	17_1	0	0.0115092240324535	4.95577947322744	5.41571015522598e-07	-0.349234453228411	2
ENSG00000183688.4	RFLNB	17	444326	17_1	0	0.0127632493004666	5.9448011350948	7.2043695217258e-07	0.443870143484868	2
ENSG00000141252.19	VPS53	17	537257	17_1	0	0.0114732715763408	4.92587628077376	5.36621625180624e-07	-0.00748653136965906	3
ENSG00000171861.10	MRM3	17	782400	17_1	0	0.0247982652582163	12.3121287935134	2.89902424765822e-06	1.56273808770234	2
ENSG00000177370.4	TIMM22	17	999923	17_1	0	0.0121924070407723	5.50716834298376	6.37551397479192e-07	-0.312769818958042	1
ENSG00000167193.7	CRK	17	1463023	17_2	0	0.00778916535916874	5.86469755881343	4.33744460273752e-07	1.00287669394234	1
ENSG00000174238.14	PITPNA	17	1562543	17_2	0	0.00757765556949919	4.77135530599816	3.43300168143684e-07	0.0282440469391775	1
ENSG00000167703.14	SLC43A2	17	1605814	17_2	0	0.00871074907881353	6.00654409115726	4.96795404478826e-07	0.463998690267955	2
ENSG00000074660.15	SCARF1	17	1646692	17_2	0	0.0450927425760242	21.950892242219	9.39844977299633e-06	-2.19253971045523	1
ENSG00000167705.11	RILP	17	1650198	17_2	0	0.0190426974165205	13.5735267781089	2.45424868788399e-06	-1.54495141833872	1
ENSG00000174231.16	PRPF8	17	1685015	17_2	0	0.0087054147845943	6.08527241137327	5.02998731634219e-07	-0.484619023412541	1
ENSG00000185561.9	TLCD2	17	1710931	17_2	0	0.00788908379190412	5.19775721989128	3.89349800012314e-07	0.320120066774982	1
ENSG00000167711.13	SERPINF2	17	1742453	17_2	0	0.00806930524887661	5.37387521272664	4.11738159297204e-07	-0.433334412448723	2
ENSG00000132386.10	SERPINF1	17	1761607	17_2	0	0.0124099621247779	9.38735594099851	1.10614265063522e-06	1.25253840452552	1
ENSG00000132383.11	RPA1	17	1826075	17_2	0	0.015816186773569	11.9000663288731	1.78709880243944e-06	1.02693894014075	1
ENSG00000108963.17	DPH1	17	2030087	17_3	0	0.0106712604990094	13.4475381575184	1.36256084191921e-06	-1.67117264355872	1
ENSG00000177374.12	HIC1	17	2055315	17_3	0	0.0162967753090406	18.8046322359558	2.90980522150547e-06	-2.28619247815315	1
ENSG00000167720.12	SRR	17	2304032	17_3	0	0.00718852208474552	10.5811769373099	7.22222451019315e-07	-1.85591764508198	1
ENSG00000070366.13	SMG6	17	2304131	17_3	0	0.00714264549666532	10.4670353548678	7.09872224509421e-07	1.82427783988367	1
ENSG00000070444.14	MNT	17	2396472	17_3	0	0.00602355667000043	6.92528124875992	3.9608446853906e-07	-0.683151032655869	2
ENSG00000127804.12	METTL16	17	2511919	17_3	0	0.00461501785826124	4.83944447136383	2.12063680087048e-07	-0.0336147898801775	1
ENSG00000007168.12	PAFAH1B1	17	2593327	17_3	0	0.0317826985213355	23.0429599961136	6.953867815527e-06	2.03169485531508	1
ENSG00000141255.12	SPATA22	17	3513015	17_3	0	0.00592428609432727	7.18189132965622	4.03991520302816e-07	0.727761870986698	1
ENSG00000108381.10	ASPA	17	3466527	17_3	0	0.00558014906316062	6.66898152000564	3.53348059981152e-07	-0.717054606280612	2
ENSG00000167723.14	TRPV3	17	3534059	17_3	0	0.00492319219811344	5.50079773585122	2.57140132708016e-07	0.36716348133627	3
ENSG00000196689.11	TRPV1	17	3609443	17_3	0	0.0104874056574734	12.6680414410002	1.26146422717345e-06	-1.40302556653047	2
ENSG00000197417.7	SHPK	17	3611304	17_3	0	0.00668884120244884	8.4405006000504	5.36063808493432e-07	0.974786550784301	2
ENSG00000040531.14	CTNS	17	3628196	17_3	0	0.00938197823201514	11.5273114066038	1.02688034989666e-06	-1.25607525481258	2
ENSG00000213977.7	TAX1BP3	17	3663206	17_3	0	0.0358339706928413	24.4348464025729	8.31384540034824e-06	2.18235519338954	3
ENSG00000127774.6	EMC6	17	3668540	17_3	0	0.00460464011607853	4.85213636441259	2.12141720809906e-07	0.208393275974988	1
ENSG00000180090.4	OR3A1	17	3297438	17_3	0	0.00457948577876455	4.79941707488012	2.08690463555833e-07	0.124000224935103	1
ENSG00000083457.11	ITGAE	17	3801495	17_4	0	0.00962165962351169	4.90875152729928	4.48454550713713e-07	-0.247761968776576	1
ENSG00000074370.17	ATP2A3	17	3978051	17_4	0	0.0295700400907256	19.1016498236575	5.36315303257329e-06	3.02761376273077	1
ENSG00000182557.7	SPNS3	17	4433516	17_4	0	0.010186147975123	5.53833328823891	5.35656605799114e-07	0.523836391802555	1
ENSG00000132382.14	MYBBP1A	17	4555007	17_4	0	0.0130338287412936	7.89367588588603	9.76896823296279e-07	0.899614151878663	1
ENSG00000167741.10	GGT6	17	4560404	17_4	0	0.0155588782305321	9.34735587345141	1.38090707963007e-06	-1.09489478657217	2
ENSG00000141456.14	PELP1	17	4704757	17_4	0	0.00953630820243945	4.8269610393512	4.37070473731181e-07	-0.0374737651168363	1
ENSG00000141480.17	ARRB2	17	4710335	17_4	0	0.0115832318160308	6.5977778274901	7.25646043852769e-07	-0.762466289802589	1
ENSG00000161921.14	CXCL16	17	4739520	17_4	0	0.0305164506217714	15.8567506435102	4.5945778312769e-06	-1.68482456567851	1
ENSG00000141497.13	ZMYND15	17	4740499	17_4	0	0.00955205534670855	4.82309024204041	4.37441130045576e-07	0.202518799013974	1
ENSG00000182327.7	GLTPD2	17	4789264	17_4	0	0.00950635755986451	4.7833586613056	4.31762070789854e-07	-0.0364154616195037	1
ENSG00000262165.2	RP11-81A22.5	17	4801645	17_5	0	0.00973999967401395	5.62786105174031	5.20474798318867e-07	0.655273613598711	1
ENSG00000141503.15	MINK1	17	4833543	17_5	0	0.0243760456816713	14.601463851148	3.3795357854769e-06	1.84727865871558	1
ENSG00000205710.3	C17orf107	17	4899034	17_5	0	0.0113744192758967	6.58508900233254	7.11194318935288e-07	-0.514390171590818	1
ENSG00000108556.7	CHRNE	17	4902954	17_5	0	0.00916836077647243	4.93957440311061	4.30010066749715e-07	-0.553778924180031	1
ENSG00000185245.7	GP1BA	17	4933086	17_5	0	0.00913813547142761	4.83989654797686	4.19943697403173e-07	-0.0112096414050618	1
ENSG00000108523.15	RNF167	17	4940500	17_5	0	0.00911382716550657	4.79119090084352	4.14611802229776e-07	0.0262012346781563	1
ENSG00000108518.7	PFN1	17	4949010	17_5	0	0.0141284595481328	8.25410195236909	1.10729168366481e-06	0.677684501434433	1
ENSG00000091640.7	SPAG7	17	4967598	17_5	0	0.00959014343424769	5.21114905430756	4.74521609677868e-07	-0.371306918575211	2
ENSG00000108509.20	CAMTA2	17	4984816	17_5	0	0.0144816803499842	8.4278049357951	1.15885961689553e-06	0.66128890671142	1
ENSG00000196388.8	INCA1	17	4997334	17_5	0	0.0121539833857338	7.02752376341284	8.10995338530632e-07	0.128783427358763	3
ENSG00000129250.11	KIF1C	17	4998076	17_5	0	0.0153346327711057	8.96153393057427	1.30482758779278e-06	0.774559672609141	1
ENSG00000129204.16	USP6	17	5250721	17_5	0	0.0751301946708042	22.7506269598288	1.62295052353328e-05	-1.68512841689353	1
ENSG00000167840.13	ZNF232	17	5250721	17_5	0	0.0751301946708043	22.7506269598288	1.62295052353329e-05	-1.68512841689353	1
ENSG00000161929.14	SCIMP	17	5235009	17_5	0	0.00920840190798211	5.81545064521132	5.08469652074097e-07	-0.799180682384969	1
ENSG00000029725.16	RABEP1	17	5281746	17_5	0	0.186627287990888	21.1242634076223	3.74329553406797e-05	3.84302455936111	1
ENSG00000108559.11	NUP88	17	5419949	17_5	0	0.0207157854492634	14.4398707162272	2.84028621576999e-06	-3.01777478132949	1
ENSG00000005100.12	DHX33	17	5469082	17_5	0	0.0273349930689431	13.8291840069737	3.58932612639591e-06	1.00304119534754	2
ENSG00000167842.15	MIS12	17	5478872	17_5	0	0.0141692236985272	11.1102497327168	1.49474556874766e-06	2.19679290321436	1
ENSG00000072849.10	DERL2	17	5486831	17_5	0	0.01294330425206	8.89297087711651	1.09292265108745e-06	1.35411299637102	1
ENSG00000091622.15	PITPNM3	17	6508050	17_6	0	0.0228543563746327	15.7350421308866	3.41455649014549e-06	1.83332557446398	1
ENSG00000282936.1	CTC-281F24.5	17	6640796	17_6	0	0.00725713703070685	4.75821093191459	3.27873571031652e-07	-0.0445562839232287	2
ENSG00000129235.10	TXNDC17	17	6640796	17_6	0	0.0249910979753278	16.5939466069397	3.93760748828679e-06	1.75265404812159	2
ENSG00000198920.9	KIAA0753	17	6640835	17_6	0	0.00764430630543245	5.25431511972169	3.81374448816134e-07	-0.383633064077583	2
ENSG00000108590.10	MED31	17	6654692	17_6	0	0.00843868159614325	6.19820643835016	4.96635813445015e-07	-0.55034688018847	1
ENSG00000256806.5	C17orf100	17	6648300	17_6	0	0.0112083866875253	8.90993707042113	9.48233160967701e-07	-0.979339700549931	2
ENSG00000132530.16	XAF1	17	6755784	17_6	0	0.00727336497448339	4.77952971682113	3.30079037171512e-07	0.0405957094316228	1
ENSG00000177294.6	FBXO39	17	6776325	17_6	0	0.00837581300273238	6.12679016292635	4.872562022793e-07	-0.559112835880212	1
ENSG00000108839.11	ALOX12	17	6995578	17_6	0	0.00935750371286959	7.18522309644613	6.3840703206281e-07	0.682842211145777	2
ENSG00000219200.11	RNASEK	17	7012114	17_6	0	0.00851124787975954	6.2799374785351	5.07511579684426e-07	-0.590353641294958	2
ENSG00000161940.10	BCL6B	17	7022811	17_6	0	0.00890987630865092	6.71703785812099	5.68259713215058e-07	-0.662960976812571	1
ENSG00000174327.6	SLC16A13	17	7036203	17_6	0	0.0075644586719551	5.15408583233169	3.70191888094935e-07	-0.344189195213257	1
ENSG00000132514.13	CLEC10A	17	7080186	17_6	0	0.00825508372022976	5.9881861918077	4.69368753163717e-07	-0.586360495552889	1
ENSG00000161944.16	ASGR2	17	7112392	17_6	0	0.00838082019358255	6.1324832513575	4.88000526688541e-07	0.550882699206374	2
ENSG00000072778.19	ACADVL	17	7215003	17_6	0	0.117734158238464	31.71058834994	3.54490156158171e-05	-3.35279518718474	1
ENSG00000132535.18	DLG4	17	7219305	17_6	0	0.0916475739463544	29.2209311461356	2.54280127613209e-05	3.1561386149693	2
ENSG00000175826.11	CTDNEP1	17	7252867	17_6	0	0.120338182667193	31.9291753839352	3.64828323721001e-05	3.43610940535946	1
ENSG00000170291.14	ELP5	17	7251215	17_6	0	0.00726179464344468	4.76432577687008	3.28505624927368e-07	-0.249113330241201	2
ENSG00000181885.18	CLDN7	17	7261180	17_6	0	0.0121507473558899	9.68189491476312	1.11701949368163e-06	-1.20716844956689	1
ENSG00000181856.14	SLC2A4	17	7280727	17_6	0	0.02590786714315	16.9391053377716	4.16696187370449e-06	2.32999856545852	2
ENSG00000006047.12	YBX2	17	7294314	17_6	0	0.00756656613688445	5.15677848217249	3.70488477170291e-07	-0.487997655378795	1
ENSG00000132507.17	EIF5A	17	7306067	17_6	0	0.0072573365704961	4.75847393314067	3.27900709230466e-07	0.13788891323743	1
ENSG00000072818.11	ACAP1	17	7340341	17_6	0	0.00905464576082693	6.87098038862307	5.90728018463803e-07	-0.644998975426874	2
ENSG00000174292.12	TNK1	17	7379720	17_6	0	0.0105094990102385	8.29458636209777	8.27702265166489e-07	0.969889755302543	1
ENSG00000187838.16	PLSCR3	17	7385114	17_6	0	0.00840739599417573	6.16274958864679	4.91964110642978e-07	-0.615776385829526	1
ENSG00000205544.3	TMEM256	17	7403670	17_6	0	0.0101083142656021	7.92266732014225	7.60409532025043e-07	-0.928789684922357	2
ENSG00000169992.9	NLGN2	17	7404631	17_6	0	0.00976272157324165	7.59021128984592	7.03594062789277e-07	-0.699886096825759	2
ENSG00000161958.10	FGF11	17	7438174	17_7	0	0.00980672079901856	4.82532095470047	4.49311374773554e-07	-0.158588367009333	1
ENSG00000170175.10	CHRNB1	17	7455201	17_7	0	0.0232951070534814	13.1107447758733	2.89994305916216e-06	1.78248605406784	1
ENSG00000259224.2	SLC35G6	17	7480879	17_7	0	0.0136131948567576	7.96107898611426	1.02903320902421e-06	-1.18511675767762	2
ENSG00000239697.10	TNFSF12	17	7548527	17_7	0	0.0159771470067597	9.49388006092286	1.44025824073671e-06	1.06331698581287	2
ENSG00000129194.7	SOX15	17	7600001	17_7	0	0.0215023778565775	12.3417517588952	2.51976879291142e-06	-1.74965745808954	1
ENSG00000129214.14	SHBG	17	7610968	17_7	0	0.010423958770079	5.40853780610083	5.35315663962557e-07	0.161557232724881	2
ENSG00000141504.11	SAT2	17	7626953	17_7	0	0.0104481540091542	5.43071595274199	5.38758395091237e-07	-0.408293447250168	2
ENSG00000129244.8	ATP1B2	17	7646363	17_7	0	0.00985526348111332	4.87248732911174	4.55949091672671e-07	0.0101616804533626	1
ENSG00000141510.16	TP53	17	7665310	17_7	0	0.0218638873209377	12.501758854991	2.59534976850166e-06	1.48667652106836	1
ENSG00000108947.4	EFNB3	17	7721886	17_7	0	0.0172123751206597	10.2073811066536	1.66821694873864e-06	-1.15123629105873	2
ENSG00000183914.14	DNAH2	17	7741183	17_7	0	0.0108507176205694	5.79206584755206	5.96745769493642e-07	-0.619364625223783	1
ENSG00000167874.6	TMEM88	17	7855040	17_7	0	0.0427141726369266	18.9553479986178	7.68778372933384e-06	-2.53434265133464	2
ENSG00000183011.13	NAA38	17	7886730	17_7	0	0.0100511115689852	5.06051667415508	4.82954648670148e-07	-0.370064122700976	1
ENSG00000170049.9	KCNAB3	17	7929502	17_7	0	0.0454355356013056	19.554427954541	8.43603094904682e-06	2.79591759032624	2
ENSG00000170043.11	TRAPPC1	17	7932133	17_7	0	0.016885039573726	10.0234504854327	1.6070031534193e-06	-1.24695486150386	1
ENSG00000170037.13	CNTROB	17	7932341	17_7	0	0.0200021647695973	11.6476479135672	2.21214011608108e-06	1.95307193531072	1
ENSG00000132518.6	GUCY2D	17	8003201	17_7	0	0.010584628959127	5.55478330026734	5.5826468582469e-07	0.878856222197631	1
ENSG00000179111.8	HES7	17	8124000	17_7	0	0.0150861936115522	8.94443065980635	1.28123789550639e-06	1.1012334275013	2
ENSG00000220205.8	VAMP2	17	8163465	17_7	0	0.0137934872316914	8.08696102271138	1.05914842296621e-06	0.785746798480258	1
ENSG00000179029.14	TMEM107	17	8176178	17_7	0	0.0230828072516733	13.0227149453259	2.85422073127521e-06	1.48227106846436	1
ENSG00000178921.13	PFAS	17	8247860	17_7	0	0.00974373074603896	4.76375401475638	4.40729376366322e-07	-0.124987139689852	1
ENSG00000178971.13	CTC1	17	8244958	17_7	0	0.00992622895269291	4.94104784497883	4.65694109036155e-07	-0.206490866648407	2
ENSG00000125434.10	SLC25A35	17	8294964	17_7	0	0.00997301596281897	4.98597628583549	4.7214361352166e-07	-0.261897588019236	2
ENSG00000161970.12	RPL26	17	8383443	17_7	0	0.0124292266120366	7.09058605044599	8.36803783143801e-07	0.882545644263134	1
ENSG00000189051.5	RNF222	17	8398324	17_7	0	0.154769191349825	31.6712438817955	4.65422131509199e-05	-2.86166445871805	1
ENSG00000166579.15	NDEL1	17	8413076	17_8	0	0.0106978249894002	5.24763175533011	5.33035626648251e-07	-0.337270720211959	1
ENSG00000185156.5	MFSD6L	17	8793098	17_8	0	0.015686403663558	8.90926959256055	1.32697543797231e-06	0.968073536110716	1
ENSG00000065320.8	NTN1	17	9021558	17_8	0	0.0114112607410435	5.86475348127559	6.3544912699423e-07	-0.489704972179685	1
ENSG00000166596.14	CFAP52	17	9576359	17_8	0	0.0104443520055312	5.01846222399605	4.97679276039003e-07	-0.279444639065884	1
ENSG00000007237.18	GAS7	17	10198179	17_9	0	0.0116483700698327	5.46800741185375	6.04771965645574e-07	0.433064519037657	1
ENSG00000109063.14	MYH3	17	10657024	17_9	0	0.0166617203965805	8.89368786487634	1.4070162792593e-06	-1.01475998527887	2
ENSG00000133028.10	SCO1	17	10698004	17_9	0	0.011148061196672	5.04829333019225	5.34369082053726e-07	-0.232804225393546	2
ENSG00000187824.8	TMEM220	17	10729655	17_9	0	0.0111790401329288	5.0748232821115	5.38670057713268e-07	-0.292523125871793	1
ENSG00000188803.14	SHISA6	17	11202477	17_10	0	0.0362090653132598	17.6899517795488	6.08192919894129e-06	1.6990671210792	1
ENSG00000154957.13	ZNF18	17	11998089	17_10	0	0.0105019870600587	5.81133922154323	5.79488874705735e-07	0.594486763566456	1
ENSG00000065559.14	MAP2K4	17	12020803	17_10	0	0.010824879899022	6.10076386252696	6.27053648038777e-07	-0.573485339891637	1
ENSG00000006744.18	ELAC2	17	13011167	17_11	0	0.182202244491935	37.9458396946496	6.56470609154781e-05	4.33803086817726	1
ENSG00000153976.2	HS3ST3A1	17	13601706	17_12	0	0.0148502709696005	8.80718329739116	1.24184905187336e-06	0.688220948577246	1
ENSG00000006695.10	COX10	17	14046403	17_13	0	0.0114400644555158	11.4955875727581	1.24869692537248e-06	-2.13723137362753	2
ENSG00000125409.12	TEKT3	17	15342090	17_14	0	0.0273721421594505	11.5780121835132	3.00912470243428e-06	1.22030082903786	2
ENSG00000239704.10	CDRT4	17	15503347	17_14	0	0.0194784443377231	8.30973773980301	1.53687654556514e-06	0.819531117084033	1
ENSG00000175106.16	TVP23C	17	15555408	17_14	0	0.0321633138116003	13.1317019803228	4.01032161333804e-06	1.45105564728819	1
ENSG00000221926.11	TRIM16	17	15684089	17_14	0	0.0183968530725613	7.76189951088776	1.35584159275516e-06	1.12228837220742	1
ENSG00000187607.15	ZNF286A	17	15727287	17_14	0	0.0159835784130369	6.41440698588588	9.73481997683574e-07	-0.890865983122256	1
ENSG00000214946.14	TBC1D26	17	15718239	17_14	0	0.0171345053117196	7.08054674816257	1.15195565683236e-06	1.01972618714037	1
ENSG00000170425.3	ADORA2B	17	15971833	17_14	0	0.0419325597192703	15.6939798933609	6.24858760241728e-06	2.24546673630097	1
ENSG00000214941.7	ZSWIM7	17	15976596	17_14	0	0.0420636750937303	15.7242059095446	6.28019795748113e-06	-2.24796509660929	1
ENSG00000166582.9	CENPV	17	16345592	17_14	0	0.0142185922109075	5.29407749900987	7.14733750084149e-07	0.738809313957465	1
ENSG00000187688.14	TRPV2	17	16415618	17_14	0	0.0145235869796703	5.49722130224524	7.5807907223509e-07	-0.467303119862165	1
ENSG00000181350.11	LRRC75A	17	16444011	17_14	0	0.0135444541374813	4.82922906789261	6.21064505872339e-07	0.294614702811171	1
ENSG00000197566.9	ZNF624	17	16653194	17_15	0	0.00934492264852449	8.13920424090963	7.22195959397662e-07	1.01522766076061	1
ENSG00000133030.20	MPRIP	17	17042357	17_15	0	0.17850518451387	36.5809282572011	6.20016079705304e-05	3.31386627083917	1
ENSG00000179598.5	PLD6	17	17203870	17_15	0	0.00660528466684329	4.84486484914602	3.03857949267858e-07	-0.278838040000984	2
ENSG00000154803.12	FLCN	17	17228555	17_15	0	0.00698882608793372	5.5197067310658	3.66283734972332e-07	0.821881173273201	1
ENSG00000141030.12	COPS3	17	17281085	17_15	0	0.0140256365585006	11.3338392179944	1.50937455785402e-06	-0.924257944355675	1
ENSG00000205309.13	NT5M	17	17303205	17_15	0	0.0110794744204803	9.88409187748986	1.03980841951353e-06	-1.15323236153778	1
ENSG00000108551.4	RASD1	17	17496321	17_15	0	0.00663012836229304	4.83803915646534	3.04571114426453e-07	0.290128815608646	1
ENSG00000175662.17	TOM1L2	17	17967754	17_15	1	0.0327785920284257	25.5769519097421	7.96042910024972e-06	-4.85477086484185	1
ENSG00000171962.17	DRC3	17	17972697	17_15	0	0.00888856866868948	19.1706580808495	1.61795429817883e-06	4.26262807791994	1
ENSG00000171953.15	ATPAF2	17	18076651	17_15	0	0.00688641826668612	5.11672257988774	3.3456666324564e-07	-0.287086847861998	1
ENSG00000141034.9	GID4	17	18039299	17_15	1	0.0893574881697183	28.5192630654528	2.41972854780786e-05	-5.13214190002151	1
ENSG00000091536.16	MYO15A	17	18108436	17_15	1	0.0962737094880091	29.7076998804539	2.71565208971665e-05	5.1582270495914	2
ENSG00000091542.8	ALKBH5	17	18179790	17_15	0	0.00693528894771511	8.33839840169438	5.4909134503994e-07	-2.05057893815932	2
ENSG00000131899.10	LLGL1	17	18223604	17_15	0	0.0120536485105484	13.5624705369298	1.55222519214968e-06	-2.2688287855093	1
ENSG00000177302.14	TOP3A	17	18305020	17_15	0	0.00681454863113873	4.99643508399755	3.23291838643243e-07	0.00991817103087783	1
ENSG00000176994.10	SMCR8	17	18315490	17_15	0	0.00711254652177995	5.33903422364088	3.60566373241241e-07	0.148668530424137	1
ENSG00000176974.19	SHMT1	17	18363725	17_15	0	0.00683439471727787	5.19020375192779	3.36807583734699e-07	-0.658437754486933	1
ENSG00000171931.12	FBXW10	17	18744226	17_15	0	0.0142380740287738	11.9533484734607	1.61598834441277e-06	1.54869754362903	1
ENSG00000171928.13	TVP23B	17	18781174	17_15	0	0.0409906025255035	22.7774052249008	8.86514711764594e-06	3.20940313967645	1
ENSG00000141127.14	PRPSAP2	17	18884618	17_15	0	0.0342354452159344	20.0480182249969	6.51695654712334e-06	-2.82676145156257	1
ENSG00000188522.14	FAM83G	17	18991668	17_16	0	0.00768907787596818	5.49841969203801	4.01429738571158e-07	-0.504597246060714	4
ENSG00000108641.14	B9D1	17	19378515	17_16	1	0.132949115363317	26.8125202373806	3.38470237397291e-05	-4.71427571706074	1
ENSG00000180638.17	SLC47A2	17	19719330	17_16	0	0.009188402339387	7.27920332122238	6.35069492637473e-07	0.80515027021459	1
ENSG00000108602.17	ALDH3A1	17	19748589	17_16	0	0.00839066356223905	6.51779653403022	5.19271519438039e-07	-0.84599620621785	1
ENSG00000083290.19	ULK2	17	19867907	17_16	0	0.00773435448470772	7.11887001844881	5.22796333516026e-07	-1.59164474014521	1
ENSG00000108599.14	AKAP10	17	19978106	17_16	0	0.008266035969827	7.30269112087478	5.73162303515896e-07	1.14266230008462	2
ENSG00000128487.16	SPECC1	17	20009366	17_16	0	0.00810022383414755	8.93935523777173	6.87544183889841e-07	-2.04893065662644	1
ENSG00000124422.11	USP22	17	21016191	17_16	0	0.0190448988346886	13.0810757563405	2.36548134628841e-06	-1.64253290080995	2
ENSG00000274180.1	NATD1	17	21253421	17_16	0	0.00728914964081828	4.81025897776629	3.32922173797718e-07	-0.150654691470389	1
ENSG00000205212.3	CCDC144NL	17	20895679	17_16	0	0.0149101484134855	11.2170056439117	1.58802122054756e-06	1.37542594923355	2
ENSG00000256618.2	MTRNR2L1	17	22523065	17_17	0	0.0119246178056911	4.77326670897809	5.40452545521114e-07	-0.0532906297537448	1
ENSG00000109046.14	WSB1	17	27295620	17_17	0	0.0147348023186258	6.7978204413827	9.51067627578265e-07	-0.744795891506694	1
ENSG00000168961.16	LGALS9	17	27629743	17_17	0	0.0127148668606569	5.38694510424981	6.50356917015172e-07	-0.310403037362143	2
ENSG00000007171.16	NOS2	17	27800806	17_17	0	0.0160385638398295	7.60967782091825	1.15885512003012e-06	-0.761006076526146	1
ENSG00000109084.13	TMEM97	17	28318965	17_17	0	0.0119761058202307	4.81446702375411	5.47471149703663e-07	-0.244143667537922	1
ENSG00000109079.9	TNFAIP1	17	28337189	17_17	0	0.0138674873605784	6.21714182485339	8.18626784358587e-07	0.412052129706566	1
ENSG00000004142.11	POLDIP2	17	28368811	17_17	0	0.0120544213443056	4.87679672032693	5.58185328978413e-07	-0.294933351532854	1
ENSG00000244045.12	TMEM199	17	28361641	17_17	0	0.0129345896800084	5.55083360875293	6.81723495615369e-07	-0.462648404705563	1
ENSG00000004139.13	SARM1	17	28364299	17_17	0	0.0121784436690966	4.97467985290537	5.75246950762432e-07	0.0893602272464712	2
ENSG00000167525.13	PROCA1	17	28726550	17_17	0	0.0203489819116609	9.89157386563236	1.91119711416482e-06	-1.17823082021139	1
ENSG00000198242.13	RPL23A	17	28721278	17_17	0	0.0156794064764491	7.39275266312292	1.10060933539334e-06	1.05042083552366	1
ENSG00000160602.13	NEK8	17	28726158	17_17	0	0.0131240430831217	5.68994121734935	7.09043408315035e-07	-0.741254343043221	1
ENSG00000160606.10	TLCD1	17	28728422	17_17	0	0.0158408381325252	7.49085148226628	1.12669596655241e-06	1.06449777005355	1
ENSG00000173065.13	FAM222B	17	28855926	17_17	0	0.0225033874420687	10.857418204343	2.3199138653687e-06	-1.65903435633451	1
ENSG00000132589.15	FLOT2	17	28897781	17_17	0	0.0280466798005447	12.9745646940603	3.45518773168653e-06	-1.74583043819717	1
ENSG00000109118.13	PHF12	17	28951821	17_17	0	0.013253900462981	5.7841285908819	7.27912271488551e-07	0.279736402327154	1
ENSG00000063015.19	SEZ6	17	29006249	17_17	0	0.0451439549266189	17.5713953798525	7.53187756153612e-06	-1.89664560910299	1
ENSG00000221995.5	TIAF1	17	29078166	17_18	0	0.0112243004818746	6.23782003383058	6.64797721297135e-07	-1.01883722992102	2
ENSG00000108256.8	NUFIP2	17	29294331	17_18	0	0.0096687456918676	4.81211952521474	4.41777853056192e-07	-0.133816300366744	1
ENSG00000168792.4	ABHD15	17	29566875	17_18	0	0.0138643038956511	8.25742532248635	1.08702647284031e-06	-0.36156051398645	1
ENSG00000167549.18	CORO6	17	29617071	17_18	0	0.0141062378853208	8.42414616170379	1.12832573480037e-06	-1.57545738019988	1
ENSG00000108578.14	BLMH	17	30300590	17_18	0	0.00968982550486874	4.83281172934405	4.4464481242738e-07	0.608072144487614	1
ENSG00000108582.11	CPD	17	30378857	17_18	0	0.077051245318864	24.8254391012768	1.81624318572419e-05	4.015107143193	1
ENSG00000108587.15	GOSR1	17	30486517	17_18	0	0.0500164599531876	20.6059314497229	9.78594110364035e-06	-3.7904804357651	1
ENSG00000266733.5	TBC1D29	17	30557407	17_18	0	0.0120604033212898	6.92459081995274	7.92963768050389e-07	0.598246738754849	2
ENSG00000176390.11	CRLF3	17	30810660	17_18	0	0.0103646709190428	5.47651085187776	5.38960412885544e-07	1.28019366066919	2
ENSG00000176208.8	ATAD5	17	30831822	17_18	0	0.0220928407434574	12.7244970539576	2.66925204574411e-06	-2.47134144401753	2
ENSG00000196712.17	NF1	17	31094851	17_18	0	0.025247640965539	14.0066171467296	3.357773987945e-06	1.64984705745961	1
ENSG00000126861.4	OMG	17	31298412	17_18	0	0.00962756032842882	4.77134914428003	4.36169047404558e-07	0.0391656078079349	1
ENSG00000126860.11	EVI2A	17	31322205	17_18	0	0.0106175787969429	5.70665072194062	5.7531299214603e-07	0.451631268004543	1
ENSG00000131242.17	RAB11FIP4	17	31391305	17_18	0	0.00981622943688443	4.95677508711404	4.61999292828806e-07	0.25288517295146	1
ENSG00000172301.10	COPRS	17	31865230	17_19	0	0.0075127034584741	4.90597894981824	3.49960738178665e-07	-0.443872317760738	1
ENSG00000108651.9	UTP6	17	31902193	17_19	0	0.0220623383134405	14.9386429349797	3.12939283289855e-06	-1.90593738501246	1
ENSG00000185158.12	LRRC37B	17	32008762	17_19	0	0.0214897112693202	14.5162706009433	2.96198621243845e-06	1.87331148176612	2
ENSG00000108671.9	PSMD11	17	32445559	17_19	0	0.0554388371381291	18.9245111661252	9.96176240013598e-06	-3.48686294298715	1
ENSG00000176749.8	CDK5R1	17	32486466	17_19	0	0.011272314329577	8.87060092247807	9.49431264270196e-07	-1.2569872157852	1
ENSG00000006042.11	TMEM98	17	32927962	17_19	0	0.0149577015450236	11.3977390403516	1.61875442805259e-06	1.13161923745173	2
ENSG00000108700.4	CCL8	17	34318930	17_20	0	0.00833113979440348	4.82024327059832	3.81303485922513e-07	0.154046342331225	2
ENSG00000181374.7	CCL13	17	34356270	17_20	0	0.0150065587842051	10.4461823235488	1.48845638075979e-06	1.1665098639157	1
ENSG00000181291.6	TMEM132E	17	34581045	17_20	0	0.00900421965533749	5.56218189803829	4.75541764682948e-07	-0.488627063948072	1
ENSG00000172156.3	CCL11	17	34286399	17_20	0	0.00963440942909632	6.2083626764245	5.67936230359424e-07	-0.5726879131355	1
ENSG00000198783.5	ZNF830	17	34961344	17_21	0	0.0293287660381268	13.8068305928914	3.8449011962529e-06	1.72066051502616	1
ENSG00000005156.11	LIG3	17	34980567	17_21	0	0.01444028807008	7.0063214583396	9.60645855124545e-07	-0.843366268085055	2
ENSG00000073536.17	NLE1	17	35142783	17_21	0	0.039772027593325	16.746378628163	6.32406077676719e-06	1.80477597885011	1
ENSG00000166750.9	SLFN5	17	35243422	17_21	0	0.0134118372012987	6.29924720035954	8.02184602270825e-07	-0.605854504245762	1
ENSG00000172716.16	SLFN11	17	35383088	17_21	0	0.0162862088616228	8.1582313564035	1.26157598712307e-06	-0.902509150629127	1
ENSG00000172123.12	SLFN12	17	35433192	17_21	0	0.0321402502331994	14.6889457247511	4.48267524312449e-06	1.53513579531889	1
ENSG00000154760.13	SLFN13	17	35448801	17_21	0	0.0194042310759596	9.83728802828368	1.81246330220463e-06	1.19600911265183	1
ENSG00000205045.8	SLFN12L	17	35537613	17_21	0	0.0761001941351557	23.0661785719634	1.66670528046733e-05	2.57843820954004	2
ENSG00000108733.9	PEX12	17	35578555	17_21	0	0.0146796871498014	7.163698099335	9.98507823295778e-07	0.629238317166126	2
ENSG00000006125.17	AP2B1	17	35578555	17_21	0	0.0222781598860385	11.1627803380322	2.36128871744059e-06	1.34183530257405	1
ENSG00000270647.5	TAF15	17	35714195	17_21	0	0.0119235168914134	5.17415613766848	5.8578911588048e-07	0.278065156379822	1
ENSG00000270379.5	HEATR9	17	35868735	17_21	0	0.0152137116316599	7.50582349691374	1.08425372908888e-06	1.02821482760543	1
ENSG00000275152.4	CCL16	17	35981646	17_21	0	0.0166221854733107	8.35384862528216	1.31847567619402e-06	-1.12747402212748	1
ENSG00000276409.4	CCL14	17	35986576	17_21	0	0.0767677790617758	23.1523206549801	1.68760538256414e-05	2.12149823911456	2
ENSG00000274736.4	CCL23	17	36017925	17_21	0	0.0114675344682591	4.80133398158873	5.22792522906744e-07	0.291838591146274	1
ENSG00000275302.1	CCL4	17	36104010	17_21	0	0.0129986988952769	5.99990671705585	7.40528502390459e-07	0.585579930873511	1
ENSG00000278023.5	RDM1	17	35930633	17_21	0	0.0146953047773418	7.17390078337689	1.000993737577e-06	0.97882306324328	1
ENSG00000273611.4	ZNHIT3	17	36485825	17_22	0	0.208298381658225	21.3240882911385	4.21748711652448e-05	-3.68942801283731	2
ENSG00000278259.4	MYO19	17	36546100	17_22	0	0.0253250035243653	14.4634346562495	3.4779100784666e-06	0.97274521576361	1
ENSG00000276234.4	TADA2A	17	37407415	17_22	0	0.008076269347154	4.85228967338145	3.72095922374547e-07	-0.164724284481485	2
ENSG00000276023.4	DUSP14	17	37491226	17_22	0	0.00800081177971357	4.76111577616447	3.61693074180262e-07	0.0273674140372936	1
ENSG00000274512.5	TBC1D3L	17	38255399	17_22	0	0.0201531772869835	13.535580483526	2.59010760901967e-06	-1.50226747172296	1
ENSG00000278845.4	MRPL45	17	38296938	17_22	0	0.0198174768500186	13.3699713548798	2.51580069703889e-06	1.48281130828448	1
ENSG00000277399.4	GPR179	17	38342315	17_22	0	0.00958041306588031	6.50248797491218	5.91508771108246e-07	0.658458072606672	1
ENSG00000274211.4	SOCS7	17	38352502	17_22	0	0.0234858278214801	15.0790051315846	3.36260580565156e-06	-1.58448823417956	1
ENSG00000273604.1	EPOP	17	38675032	17_23	0	0.0144495667915543	13.6719460483978	1.8757828443082e-06	-1.02536527298557	2
ENSG00000277972.1	CISD3	17	38741529	17_23	0	0.0061009237974019	5.73199778831552	3.32046580009013e-07	0.205028492834533	1
ENSG00000277258.4	PCGF2	17	38750767	17_23	0	0.00712454381128047	7.60068410082318	5.14170482462805e-07	-0.933919391120041	1
ENSG00000277791.4	PSMB3	17	38752808	17_23	0	0.012102589199291	11.9354451960785	1.3715584241895e-06	-1.16611842595134	1
ENSG00000276293.4	PIP4K2B	17	38770478	17_23	0	0.0603804115114516	26.6202942553229	1.52618196480405e-05	-3.0400695225638	1
ENSG00000273559.4	CWC25	17	38825661	17_23	0	0.0328504319374877	20.4137547573369	6.36738887221996e-06	-2.35995703084471	2
ENSG00000002834.17	LASP1	17	38908545	17_23	0	0.0172448248348475	15.5115096397041	2.53986276477663e-06	-1.64926688227225	1
ENSG00000263874.2	LINC00672	17	38925301	17_23	0	0.00887828672686253	9.61337272838071	8.10405433969166e-07	-1.72676243171877	1
ENSG00000141750.6	STAC2	17	39210176	17_23	0	0.00827146337709817	7.57836794683533	5.95189738985008e-07	0.00398338331087691	2
ENSG00000108306.11	FBXL20	17	39402116	17_23	1	0.022659777323124	18.5197708674547	3.98463590204716e-06	-3.69810850262706	1
ENSG00000131748.15	STARD3	17	39637135	17_23	0	0.0468965961421408	28.3438156447018	1.26210949260038e-05	-2.98414961289879	1
ENSG00000173991.5	TCAP	17	39664503	17_23	0	0.00565087906158335	4.79081426892464	2.57053039748201e-07	-0.104193907612589	1
ENSG00000141744.3	PNMT	17	39667885	17_23	0	0.00645236013649009	6.35441368264103	3.89306343992861e-07	-0.75619285099432	1
ENSG00000141736.13	ERBB2	17	39687509	17_23	0	0.00584248512928542	5.17201953383243	2.8691626516635e-07	-0.41397839698783	1
ENSG00000161395.13	PGAP3	17	39696795	17_23	0	0.00578336888196196	8.44158527785408	4.63556102569072e-07	2.18951073211783	1
ENSG00000141738.13	GRB7	17	39738210	17_23	0	0.00691376493845708	6.5946129195215	4.32913686033573e-07	-0.657172646476396	1
ENSG00000161405.16	IKZF3	17	39864166	17_23	0	0.00580224775925209	7.16241586998412	3.94596473845373e-07	-1.8140849220051	1
ENSG00000073605.18	GSDMB	17	39920076	17_23	0	0.00691952954133746	6.39380541000077	4.20081329080153e-07	-0.351188177162554	1
ENSG00000108344.14	PSMD3	17	39980309	17_23	0	0.0070789629675625	6.60048068772407	4.43652161610647e-07	-0.56280549088387	1
ENSG00000126351.12	THRA	17	40058022	17_23	0	0.0192339625890318	18.22328259481	3.32807246318701e-06	2.47193094445797	1
ENSG00000008838.19	MED24	17	40023414	17_23	0	0.00615078051107265	6.58167207560484	3.84382729760357e-07	1.11426747103861	3
ENSG00000188895.11	MSL1	17	40121985	17_23	0	0.00602101792187992	5.40893445958378	3.0922815966338e-07	0.344909753361916	1
ENSG00000108349.16	CASC3	17	40141072	17_23	0	0.00576649339437552	4.99095136733242	2.73270363008905e-07	0.26870938435052	1
ENSG00000108352.11	RAPGEFL1	17	40170611	17_23	0	0.00999363486208182	10.6967522626795	1.01501582182881e-06	-1.42323022882174	2
ENSG00000171475.13	WIPF2	17	40219150	17_23	0	0.0056752907976555	4.83738406117421	2.60673021203473e-07	-0.0973252912208475	1
ENSG00000094804.9	CDC6	17	40287379	17_23	0	0.00566836866599296	4.82789029462956	2.59844110873067e-07	-0.0805685289167496	1
ENSG00000131746.12	TNS4	17	40501276	17_23	0	0.00636546120528769	5.91558328765796	3.57540172850177e-07	-0.484512188843164	1
ENSG00000126353.3	CCR7	17	40565948	17_23	0	0.00646101187495185	6.29522571591012	3.861973082094e-07	0.791042623349327	1
ENSG00000073584.18	SMARCE1	17	40648309	17_23	0	0.00575507911574702	5.04777836250249	2.75834746529157e-07	0.46978482603732	1
ENSG00000171446.6	KRT27	17	40779560	17_25	0	0.0265486201587734	18.866476561663	4.75587193043917e-06	1.93943338835818	1
ENSG00000167920.8	TMEM99	17	40825993	17_25	0	0.00706529326260541	6.19362400299479	4.15501338227751e-07	0.717251540123993	2
ENSG00000186395.7	KRT10	17	40822210	17_25	0	0.00691467546742863	5.98798337030609	3.93142309102206e-07	0.615366426018963	2
ENSG00000108244.16	KRT23	17	40937124	17_25	0	0.006083674139712	4.76634813997675	2.75327189274777e-07	0.139396876778916	3
ENSG00000171401.14	KRT13	17	41505917	17_25	0	0.006089858633339	4.77604103771981	2.76167556796933e-07	-0.0853231691057709	1
ENSG00000171346.15	KRT15	17	41522464	17_25	0	0.00846010311268552	7.91351053684443	6.35685401593528e-07	0.877511219273316	1
ENSG00000173812.10	EIF1	17	41688756	17_25	0	0.00672599837797494	5.72398376693302	3.65554848477434e-07	0.450915305469	2
ENSG00000173805.15	HAP1	17	41734624	17_25	0	0.00627827896416389	5.06673658359785	3.02041300725061e-07	0.232479261153081	2
ENSG00000108759.3	KRT32	17	41462967	17_25	0	0.00932281895614129	8.84089588549604	7.82601946016579e-07	1.10332816006784	1
ENSG00000141756.18	FKBP10	17	41812449	17_25	0	0.016156787631385	14.100023205678	2.16307830125657e-06	1.37260373202658	1
ENSG00000141698.16	NT5C3B	17	41836332	17_25	0	0.00649578673205076	5.39167896772769	3.32547111624249e-07	-0.405363980204917	2
ENSG00000131473.16	ACLY	17	41932916	17_25	0	0.0113504105244372	10.7214084016294	1.15547567138233e-06	1.2411360834714	1
ENSG00000173786.16	CNP	17	41966534	17_25	0	0.00625176266136085	5.02635727889151	2.98368681126049e-07	-0.268736447752391	1
ENSG00000187595.15	ZNF385C	17	42098815	17_25	0	0.00655467410531352	5.47778669176419	3.40920892752784e-07	-0.356269160495553	1
ENSG00000108771.12	DHX58	17	42103725	17_25	0	0.0132374563019279	12.1922163997432	1.53244394894747e-06	1.53444488702879	1
ENSG00000108774.14	RAB5C	17	42155150	17_25	0	0.00736776585579213	6.59371269866545	4.6127852108975e-07	-0.726102008113609	2
ENSG00000173757.9	STAT5B	17	42276835	17_25	0	0.00668797379122221	5.66988524033043	3.60052829398275e-07	-0.423772418926172	2
ENSG00000168610.14	STAT3	17	42387807	17_25	0	0.00608514886462064	4.76866032874142	2.75527526018367e-07	0.0227644920911238	1
ENSG00000033627.16	ATP6V0A1	17	42458547	17_25	0	0.0069201269264012	5.99550211845408	3.9394629263003e-07	-0.394403600684738	2
ENSG00000108784.9	NAGLU	17	42546140	17_25	0	0.0282953044287455	19.4796006468265	5.23349503838227e-06	-1.85611391321729	1
ENSG00000108786.10	HSD17B1	17	42546524	17_25	0	0.104141094512098	32.1835420762651	3.18238980715396e-05	-3.30422691481338	2
ENSG00000108788.11	MLX	17	42567456	17_25	0	0.00776433613273664	7.09414094753186	5.22999818546195e-07	-0.869868186194446	1
ENSG00000131462.7	TUBG1	17	42609610	17_25	0	0.121775046559366	33.7456034988357	3.90187094062233e-05	3.37353736852384	1
ENSG00000037042.8	TUBG2	17	42660047	17_25	0	0.00818311290337526	7.59564511874595	5.90174723985162e-07	0.646103944991904	1
ENSG00000184451.5	CCR10	17	42683904	17_25	0	0.00769258499262093	7.00551470311727	5.11693321851774e-07	-0.849380065332933	1
ENSG00000108797.11	CNTNAP1	17	42683433	17_25	0	0.0202550821591462	16.2670172615939	3.12852286520665e-06	2.09995644498601	1
ENSG00000131475.6	VPS25	17	42778077	17_25	0	0.00608690181231786	4.77140792644289	2.7576569584281e-07	-0.444543841649975	1
ENSG00000131480.8	AOC2	17	42844639	17_25	0	0.00655408485443632	5.47692555382428	3.40836654904147e-07	-0.728383901396755	1
ENSG00000131469.12	RPL27	17	42998932	17_25	0	0.0477010843040721	24.5248467192651	1.11078997028059e-05	2.74696286518807	1
ENSG00000068079.7	IFI35	17	43007284	17_25	0	0.00640672224890604	5.25994453028849	3.19973828312453e-07	0.115431432357336	1
ENSG00000108828.15	VAT1	17	43015940	17_25	0	0.0156887440236122	13.8180214710441	2.05840788632511e-06	-2.07050232640169	1
ENSG00000108830.9	RND2	17	43024814	17_25	0	0.0241706402030334	17.9633616050789	4.12261864252404e-06	-2.6241735828571	1
ENSG00000188554.13	NBR1	17	43170415	17_25	0	0.0112548424519536	10.6405468887848	1.13710551696669e-06	0.99674269244176	1
ENSG00000184988.8	TMEM106A	17	43207570	17_25	0	0.0332691863620512	21.039044161995	6.6460802626791e-06	-2.80903635606834	1
ENSG00000175906.4	ARL4D	17	43398890	17_25	0	0.00626567276177836	5.04755982707364	3.00293949011014e-07	0.000970595942956793	1
ENSG00000067596.10	DHX8	17	43483366	17_25	0	0.0106223419197349	10.0877192680277	1.01744434242283e-06	1.27328843805071	1
ENSG00000108852.14	MPP2	17	43910073	17_27	0	0.00792748095196016	13.3839469515209	1.0074344795783e-06	1.37229358787453	1
ENSG00000091947.9	TMEM101	17	44024029	17_27	0	0.00431777646796538	7.55943243541119	3.0991795781151e-07	-0.831318041888621	1
ENSG00000161654.9	LSM12	17	44068083	17_27	0	0.00323151525401177	4.82944942145672	1.48183971153228e-07	0.0354134456927396	2
ENSG00000108840.15	HDAC5	17	44124110	17_27	0	0.00337437358787251	5.22503536236742	1.67409382275323e-07	0.347136090874665	1
ENSG00000087152.15	ATXN7L3	17	44200311	17_27	0	0.00505529119122394	9.04145706136271	4.33992273287913e-07	-1.04968519910355	1
ENSG00000004939.13	SLC4A1	17	44268611	17_27	0	0.0111268780025025	16.5420836925105	1.74767605873403e-06	1.69196544970862	1
ENSG00000013306.15	SLC25A39	17	44321434	17_27	0	0.00444403204828503	7.89647299323263	3.33202102682761e-07	-0.74354070695549	2
ENSG00000030582.17	GRN	17	44352876	17_27	0	0.0151970168257977	19.3879858907978	2.79761814505386e-06	2.01635774862982	1
ENSG00000161682.14	FAM171A2	17	44363269	17_27	0	0.00359454344947463	5.78949159792867	1.97597553116494e-07	-0.644454055525219	1
ENSG00000005961.17	ITGA2B	17	44388675	17_27	0	0.00391671991428166	6.60911656183607	2.45789498979776e-07	0.765389445346244	1
ENSG00000180336.17	MEIOC	17	44647989	17_27	0	0.0033389261811948	5.0964407635208	1.61573895214759e-07	0.498564151903267	1
ENSG00000161692.17	DBF4B	17	44708802	17_27	0	0.158474479617143	41.026263155435	6.17331861998284e-05	3.69199258162394	2
ENSG00000073670.13	ADAM11	17	44756757	17_27	0	0.00437351029144406	7.66327732590787	3.18230713183387e-07	-0.882036898880309	2
ENSG00000108883.12	EFTUD2	17	44898746	17_27	0	0.00390379380104555	6.52714836890382	2.41940041977927e-07	-0.881928046623607	2
ENSG00000131095.12	GFAP	17	44917426	17_27	0	0.00613723476523842	11.918307702954	6.94519952689741e-07	1.690075622646	2
ENSG00000136448.11	NMT1	17	45060402	17_27	0	0.0157473605497517	20.8422480080996	3.11637511205006e-06	2.54634970972894	1
ENSG00000172992.11	DCAKD	17	45060388	17_27	0	0.00462165728654007	7.93265215802248	3.48107632576695e-07	-0.822055422593846	1
ENSG00000181513.14	ACBD4	17	45124821	17_27	0	0.00496364500136737	10.2884772041407	4.8489667906735e-07	1.87378445435258	2
ENSG00000186834.3	HEXIM1	17	45149847	17_27	0	0.111887923444688	40.7412072881426	4.32827159849206e-05	-3.70011476622117	1
ENSG00000159314.11	ARHGAP27	17	45434069	17_27	0	0.00349291795825057	8.66243425506564	2.87293455740554e-07	-2.10035547151825	2
ENSG00000158955.10	WNT9B	17	46874411	17_27	0	0.192312446842761	42.0794829686386	7.6837846631888e-05	3.42210123306256	1
ENSG00000108433.16	GOSR2	17	46923932	17_27	0	0.0835625661895991	34.4493295147868	2.73331660092926e-05	2.98446730849191	1
ENSG00000179673.4	RPRML	17	46979498	17_27	0	0.00322559346596407	4.82183192720944	1.47679119983134e-07	0.311511845449492	1
ENSG00000004897.11	CDC27	17	47189846	17_27	0	0.00496505347376008	8.45296351940619	3.98501831458962e-07	-0.822098322982302	1
ENSG00000178852.15	EFCAB13	17	47323067	17_27	0	0.00324491782022551	4.83750489145219	1.49046752005367e-07	0.00139510683275398	4
ENSG00000141279.15	NPEPPS	17	47494139	17_27	0	0.00326325071683431	4.88360212912308	1.51317136183696e-07	0.0748965236621569	2
ENSG00000108424.9	KPNB1	17	47649679	17_27	0	0.0070843051193954	12.1972955356431	8.20461490020083e-07	1.28658357404872	1
ENSG00000198933.9	TBKBP1	17	47694450	17_27	0	0.0047592115003039	8.69709428310233	3.9301269613331e-07	1.0531346876816	1
ENSG00000184361.12	SPATA32	17	45242403	17_27	0	0.00338416482166781	5.2252405658254	1.67901738616551e-07	0.486662094063761	1
ENSG00000185294.6	SPPL2C	17	45844388	17_27	0	0.00826625015894389	15.7139487709205	1.23336401683718e-06	-3.64273853526932	1
ENSG00000006025.11	OSBPL7	17	47821691	17_28	0	0.00628909624593754	6.1693876573603	3.68406851209082e-07	0.9004596669356	2
ENSG00000159111.12	MRPL10	17	47833471	17_28	0	0.00881931544447967	8.38449770079542	7.02116732817081e-07	-0.584579922774656	1
ENSG00000141294.9	LRRC46	17	47831236	17_28	0	0.00687036666088325	6.4519230445305	4.20887948724118e-07	-0.342000472980847	2
ENSG00000141295.13	SCRN2	17	47834936	17_28	0	0.00594340114202341	4.98735831390657	2.81451139392623e-07	0.00611485117255248	3
ENSG00000189120.4	SP6	17	47856057	17_28	0	0.0127647235487864	11.1626065731309	1.35292720133198e-06	-0.405227865310892	1
ENSG00000167182.13	SP2	17	47895764	17_28	0	0.00646995673363893	5.73569910820397	3.52358809199292e-07	0.497785308471454	2
ENSG00000108439.9	PNPO	17	47942535	17_28	0	0.00588426622551563	5.89165570927726	3.29175171409128e-07	0.915661506055967	2
ENSG00000167183.2	PRR15L	17	47956725	17_28	0	0.00577755949892245	4.80922500678003	2.63825591260538e-07	-0.277205604596412	1
ENSG00000108465.14	CDK5RAP3	17	47968129	17_28	0	0.00601185498989088	5.49325729615941	3.13570959253598e-07	-0.823923269879666	1
ENSG00000005243.9	COPZ2	17	48038166	17_28	0	0.00666866172224767	8.45849031349679	5.35585660396312e-07	2.23693847044092	2
ENSG00000108468.14	CBX1	17	48101411	17_28	0	0.00583878273750416	5.61073361076598	3.11056557770512e-07	1.12737213575119	1
ENSG00000002919.14	SNX11	17	48120393	17_28	0	0.647596420027626	25.0819662138935	0.000154228066687283	4.50390697988258	1
ENSG00000141293.15	SKAP1	17	48420915	17_28	0	0.011509279618975	11.3373119764599	1.23895529410577e-06	-1.19176870387378	2
ENSG00000182742.5	HOXB4	17	48580500	17_28	0	0.0059382354932257	5.03556004366098	2.83924318535642e-07	0.0699229116690699	1
ENSG00000120093.11	HOXB3	17	48605268	17_28	0	0.0188054694009957	14.5039103854519	2.58980272079226e-06	1.14239391160524	1
ENSG00000120075.5	HOXB5	17	48593084	17_28	0	0.0107858464940575	9.91759246381247	1.01568231361498e-06	-0.814337408829757	1
ENSG00000170689.9	HOXB9	17	48626683	17_28	0	0.0267993705274575	19.3684008728242	4.9285112850144e-06	-2.14665717755844	1
ENSG00000260027.4	HOXB7	17	48633618	17_28	0	0.00853291118419963	7.8647829620802	6.37208212256564e-07	0.405399526745481	1
ENSG00000136436.14	CALCOCO2	17	48823161	17_28	0	0.00585587280775868	5.60663004495037	3.11738852080249e-07	1.12061184886413	1
ENSG00000159199.13	ATP5G1	17	48892439	17_28	0	0.107186344057322	20.7493351664488	2.11174289115979e-05	3.66309664876003	2
ENSG00000159210.9	SNF8	17	48944067	17_28	0	0.00713478427073433	8.08645014789926	5.4781782146745e-07	1.77991217687114	1
ENSG00000108798.8	ABI3	17	49210289	17_28	0	0.00578736646297995	4.81006397452881	2.6431951737572e-07	-0.0871537121902802	1
ENSG00000167085.11	PHB	17	49415225	17_28	0	0.00631107728990665	5.77197093472389	3.45879666193217e-07	0.486561117166319	1
ENSG00000182575.7	NXPH3	17	49575631	17_29	0	0.00715805736196207	6.33589349546904	4.30626190013576e-07	0.578421152915594	1
ENSG00000121067.17	SPOP	17	49678379	17_29	0	0.00914188346926725	8.67147737894026	7.52707378649983e-07	-0.887423780191851	1
ENSG00000121104.7	FAM117A	17	49783553	17_29	0	0.00701926928680574	6.14903386698108	4.09822865664261e-07	-0.663807929619831	1
ENSG00000176358.15	TAC4	17	50216514	17_29	0	0.0119158435263091	11.2040060251684	1.26763879549299e-06	-1.29549888098873	1
ENSG00000108813.10	DLX4	17	49969107	17_29	0	0.00607145448368229	4.76494781692839	2.74693440699615e-07	0.0767563401049608	2
ENSG00000064195.7	DLX3	17	49995187	17_29	0	0.00692578611667016	6.02108695685126	3.95950933867185e-07	0.5404444184239	1
ENSG00000005882.11	PDK2	17	50095415	17_29	0	0.00794983585445452	7.33731748989189	5.53850905416536e-07	0.783710964086153	1
ENSG00000167100.14	SAMD14	17	50131091	17_29	0	0.0103400102382082	9.84805550162493	9.66871709615112e-07	-1.11010204603745	1
ENSG00000108819.10	PPP1R9B	17	50151620	17_29	0	0.00629573904114722	5.11101300717151	3.05528059107284e-07	0.283875223120073	2
ENSG00000108823.15	SGCA	17	50165000	17_29	0	0.00707862772307111	6.22939820062896	4.1868997513266e-07	-0.594910248550934	2
ENSG00000108821.13	COL1A1	17	50194072	17_29	0	0.0083040630275204	7.75352401177184	6.11346133416379e-07	0.814741139698599	1
ENSG00000015532.9	XYLT2	17	50363775	17_29	0	0.0164852132076422	14.3105958134519	2.24000857510726e-06	-1.86995054070782	1
ENSG00000108826.15	MRPL27	17	50372866	17_29	0	0.00615959701172142	4.90244343497689	2.86722838757069e-07	-0.0990249670242648	1
ENSG00000167107.12	ACSF2	17	50425759	17_29	0	0.0595466710873546	26.7014872288609	1.50969889056019e-05	-2.41063208356668	2
ENSG00000136457.9	CHAD	17	50295678	17_29	0	0.00768927843231992	7.01917864292621	5.12470982658739e-07	-0.700218943716536	1
ENSG00000136444.9	RSAD1	17	50479965	17_29	0	0.0155063212201387	13.7242539562681	2.02066779043138e-06	-1.72821419991802	1
ENSG00000136449.13	MYCBPAP	17	50508373	17_29	0	0.0062528869113343	5.04585382571533	2.99579875646342e-07	0.102336425930757	1
ENSG00000049283.17	EPN3	17	50532672	17_29	0	0.0167624179142803	14.4703495495672	2.3031015260028e-06	-1.90592009660722	1
ENSG00000006282.20	SPATA20	17	50547162	17_29	0	0.0104699932212098	9.96729314782127	9.90879922629556e-07	-1.05604798221423	1
ENSG00000154945.6	ANKRD40	17	50708337	17_29	0	0.0160623785934285	14.0616216292253	2.14458203010083e-06	-1.47015301355834	1
ENSG00000173714.7	WFIKKN2	17	50799515	17_29	0	0.00684121303067242	5.90383956663437	3.83499726298054e-07	-0.541019627740546	1
ENSG00000141232.4	TOB1	17	50868392	17_29	0	0.00867019877196262	8.16550637940985	6.7221712701734e-07	0.965180036879439	1
ENSG00000008294.20	SPAG9	17	50977078	17_29	0	0.00636798602372879	5.2198808721944	3.15616783832424e-07	0.32243713937039	1
ENSG00000239672.7	NME1	17	51153819	17_29	0	0.0108296045384013	10.2901055224484	1.05810757388609e-06	-1.57249151573072	1
ENSG00000243678.11	NME2	17	51166498	17_29	0	0.0131018751299732	12.1114822676484	1.5067047257792e-06	1.57537010324469	1
ENSG00000011260.13	UTP18	17	51260896	17_29	0	0.00928159290972441	8.81626383741856	7.76970431679711e-07	-1.36635078755573	2
ENSG00000166260.10	COX11	17	54966443	17_32	0	0.00876665149776967	7.51730991152984	6.2573953355658e-07	-0.967537784563685	2
ENSG00000166263.13	STXBP4	17	54968815	17_32	0	0.0180765016270344	14.4397650366839	2.47840289579759e-06	-1.74504667872159	1
ENSG00000108960.7	MMD	17	55421629	17_32	0	0.0196318788598039	15.2312396362246	2.8391903703356e-06	1.61843902074585	1
ENSG00000166292.11	TMEM100	17	55731804	17_33	0	0.045395703720842	18.7899476732898	8.09911788589594e-06	2.20206140049696	1
ENSG00000141179.13	PCTP	17	55750202	17_33	0	0.0111926730526577	5.33251164658019	5.66712807019327e-07	-0.337592763716842	3
ENSG00000153933.9	DGKE	17	56834477	17_33	0	0.0122861081782469	6.22373673278823	7.2604400740581e-07	0.572757812864124	1
ENSG00000136451.8	VEZF1	17	57805763	17_34	0	0.012814742601213	12.5491284487837	1.52693605025468e-06	-1.03941889526355	2
ENSG00000011143.16	MKS1	17	58218250	17_34	0	0.00545895903573568	5.11524311589099	2.65138937574563e-07	-0.293036847955343	2
ENSG00000005381.7	MPO	17	58280472	17_34	0	0.0058678042077871	5.69612286249826	3.17360125530675e-07	-0.157173753064069	1
ENSG00000213246.6	SUPT4H1	17	58353389	17_34	0	0.00606592899335012	7.59301886286518	4.37329927147385e-07	-1.83739060557088	1
ENSG00000121101.15	TEX14	17	58690513	17_34	0	0.0201111493699564	18.9408597989427	3.61687898186387e-06	-3.42102687543623	2
ENSG00000108384.14	RAD51C	17	58692526	17_34	0	0.0987608127527523	20.3419805002641	1.90754716877146e-05	-4.20596549838193	1
ENSG00000182628.12	SKA2	17	59155371	17_34	0	0.0813769449309648	33.0026443279329	2.55004307910368e-05	3.13909085935444	1
ENSG00000068489.12	PRR11	17	59204560	17_34	0	0.0253851265191984	20.7862207513428	5.01016771709322e-06	3.44104779116634	1
ENSG00000167447.12	SMG8	17	59209673	17_34	0	0.00531148277624272	5.56079791650732	2.80446669664208e-07	0.937794259269575	1
ENSG00000153982.10	GDPD1	17	59220066	17_34	0	0.0056590440939126	6.41719297438057	3.44814542634363e-07	1.23696990855962	1
ENSG00000175155.8	YPEL2	17	59331546	17_34	0	0.0101182572036284	10.6077839117329	1.01912575228759e-06	1.07283053992337	1
ENSG00000181013.3	C17orf47	17	58543998	17_34	0	0.00537577395444966	5.29568127776142	2.70308831197483e-07	0.732083880541965	1
ENSG00000167419.10	LPO	17	58219007	17_34	0	0.0158533363912783	15.6484348804278	2.35553183839832e-06	1.87495497581475	1
ENSG00000141367.11	CLTC	17	59619412	17_35	0	0.0101327541242606	7.65147898924275	7.36156737546695e-07	0.747581630777441	1
ENSG00000062716.12	VMP1	17	59707125	17_35	0	0.0127705208399742	9.09216351532874	1.10248640928387e-06	-0.437585498656479	1
ENSG00000141378.14	PTRH2	17	59707167	17_35	0	0.0100936303292444	7.34750360523079	7.04181481171216e-07	-0.672732672423983	1
ENSG00000108443.13	RPS6KB1	17	59888370	17_35	0	0.00865217814693553	6.48417202824876	5.32693476174866e-07	1.18650470659273	1
ENSG00000189050.15	RNFT1	17	59964722	17_35	0	0.0149431181526304	10.830808405433	1.53673683217387e-06	1.02437112823073	1
ENSG00000068097.14	HEATR6	17	60079031	17_35	0	0.00811420724980449	5.45678622090313	4.20417158646057e-07	-0.536995542790005	2
ENSG00000167434.9	CA4	17	60149439	17_35	0	0.0125156949068236	9.55657407375077	1.13567638448817e-06	-1.23481376798609	1
ENSG00000121068.13	TBX2	17	61399054	17_36	0	0.0143163126421686	5.97566669979633	8.12297164014509e-07	0.715774693777442	2
ENSG00000253506.2	NACA2	17	61590991	17_36	0	0.0130346155369893	5.07817363344392	6.28496942042362e-07	0.254964478756425	2
ENSG00000108510.9	MED13	17	62065537	17_36	0	0.0251804828853994	11.3912847197204	2.72354250866548e-06	-1.65008705442801	2
ENSG00000146872.17	TLK2	17	62461416	17_36	0	0.0308709776137417	13.3524236344123	3.91388339227044e-06	1.69517308199502	1
ENSG00000011028.13	MRC2	17	62642697	17_36	0	0.027454922485694	12.2231109391174	3.18639324111269e-06	1.50081092061575	1
ENSG00000170921.15	TANC2	17	63009712	17_36	0	0.0140143519106883	5.77163215620558	7.68013864069862e-07	-0.517814210989315	2
ENSG00000198909.7	MAP3K3	17	63625629	17_37	0	0.0137188508378726	9.46816276287466	1.23333440297553e-06	1.27134538578877	1
ENSG00000136490.8	LIMD2	17	63702567	17_37	0	0.0200095383784984	13.0663289857729	2.48249312849569e-06	-1.94007648590866	1
ENSG00000266173.6	STRADA	17	63741030	17_37	0	0.00882547740316397	5.39997739838322	4.52509338451426e-07	-0.74527674455516	1
ENSG00000198231.12	DDX42	17	63772941	17_37	0	0.0136241542602796	9.39823990781015	1.21577574848669e-06	-1.25929588500253	1
ENSG00000108588.13	CCDC47	17	63776708	17_37	0	0.00966688955664585	6.20744391312728	5.69766561625505e-07	0.598889429267357	2
ENSG00000108592.16	FTSJ3	17	63822711	17_37	0	0.0189906268828227	12.5373447283339	2.26069651756692e-06	1.89754725541239	2
ENSG00000108604.15	SMARCD2	17	63842283	17_37	0	0.0186363714862227	12.3369629670538	2.18306675844383e-06	1.75097088237227	2
ENSG00000259384.6	GH1	17	63919006	17_37	0	0.0103542584007175	6.86445591614248	6.74873718985104e-07	-0.559427838496762	1
ENSG00000224383.7	PRR29	17	64001974	17_37	0	0.014167156925857	9.96874727467983	1.34097501846407e-06	1.10248822295542	2
ENSG00000108622.10	ICAM2	17	64021964	17_37	0	0.00893396839294725	5.54343718611658	4.70241483972863e-07	-0.414248061127265	1
ENSG00000136478.7	TEX2	17	64263376	17_37	0	0.00918536568239992	5.81848546627546	5.07462321022706e-07	-0.507959698357441	1
ENSG00000256525.6	POLG2	17	64487814	17_37	0	0.0147608851932063	9.76909188763748	1.36919086761332e-06	0.998953059918144	2
ENSG00000258890.6	CEP95	17	64506317	17_37	0	0.0977269740688662	27.9842278600988	2.59672032361146e-05	-2.55583006567588	2
ENSG00000173826.14	KCNH6	17	63523356	17_37	0	0.0145416553263958	10.1525023802909	1.40179447306826e-06	1.55538949787172	2
ENSG00000154240.16	CEP112	17	66192315	17_38	0	0.0102150569199772	7.1924691443668	6.97615618459205e-07	0.782723366640045	2
ENSG00000091583.10	APOH	17	66256717	17_38	0	0.00857197245704455	5.51732254476089	4.49062239031517e-07	0.324538921664413	1
ENSG00000154229.11	PRKCA	17	66301711	17_38	0	0.0105829609879663	7.53059680264675	7.56717865687863e-07	-0.964129063421514	1
ENSG00000198265.11	HELZ	17	67242904	17_39	0	0.0144602373672658	14.7638790482684	2.0270912427084e-06	1.66485486094169	1
ENSG00000186665.9	C17orf58	17	67994384	17_39	0	0.00549440597457451	5.52069713398631	2.88012982745502e-07	-0.494762673417004	2
ENSG00000182481.8	KPNA2	17	68035784	17_39	0	0.00924758835413264	10.4896274062713	9.21055814214332e-07	-1.17944754594515	1
ENSG00000196704.11	AMZ2	17	68247207	17_39	0	0.0064029310985253	6.98042550831942	4.24383140281411e-07	0.703813668275299	2
ENSG00000141337.12	ARSG	17	68442201	17_39	0	0.0100649269345802	11.2987435041537	1.07978719517907e-06	-1.22407392576979	1
ENSG00000070540.12	WIPI1	17	68453703	17_39	0	0.00937288640590772	10.6181791643711	9.44976045360019e-07	-1.1589941080826	1
ENSG00000108946.14	PRKAR1A	17	68512233	17_39	0	0.0261369769929131	20.4422895860504	5.07320356057907e-06	1.9030688995206	1
ENSG00000141338.13	ABCA8	17	68955015	17_39	0	0.0343290519418666	23.0688034424157	7.51941882310146e-06	2.27308430777919	1
ENSG00000154258.16	ABCA9	17	69071300	17_39	0	0.00515732919117151	4.91690816364869	2.40776638396997e-07	-0.226940497800897	1
ENSG00000154262.12	ABCA6	17	69141997	17_39	0	0.00573975614876054	5.93737140520683	3.23582521795998e-07	-0.556636614268575	1
ENSG00000154265.15	ABCA5	17	69327014	17_39	0	0.00665596431053395	7.35022548386448	4.64524948204287e-07	0.734126972907579	1
ENSG00000075461.5	CACNG4	17	66960848	17_39	0	0.00509643529656467	4.80364381034066	2.32452760849471e-07	0.0525100555363894	1
ENSG00000075429.8	CACNG5	17	66835175	17_39	0	0.00578438075900101	6.0112429435317	3.30155510171532e-07	0.56349647570407	2
ENSG00000166685.11	COG1	17	73193043	17_41	0	0.0044336686141071	5.42059502426796	2.28195769278585e-07	-0.374244281893816	2
ENSG00000133193.12	FAM104A	17	73236548	17_41	0	0.00483379666174155	6.24438814145449	2.86599655830734e-07	0.587303811737071	1
ENSG00000141219.15	C17orf80	17	73231917	17_41	0	0.00450775462537767	5.57858180360443	2.3877094065825e-07	-0.440247016688999	2
ENSG00000172809.12	RPL38	17	74202700	17_41	0	0.00472850220865295	6.03439858538606	2.70928683025601e-07	-0.508233161023584	1
ENSG00000141540.10	TTYH2	17	74213069	17_41	0	0.00667085852519267	9.3168072725265	5.90128023903896e-07	-1.0117848603362	1
ENSG00000171595.13	DNAI2	17	74274443	17_41	0	0.0502319895268925	28.6992304816097	1.36882531474401e-05	2.45747325027589	1
ENSG00000196169.14	KIF19	17	74325789	17_41	0	0.00452271872935606	5.61017829101704	2.40920435555266e-07	0.421994112025507	1
ENSG00000178789.8	CD300LB	17	74531579	17_41	0	0.00436341676108742	5.26833124944349	2.18271566843107e-07	-0.33979979847169	1
ENSG00000172794.19	RAB37	17	74670674	17_41	0	0.00472657033211732	6.0305035918757	2.70643188866923e-07	-0.59112946315732	2
ENSG00000186074.18	CD300LF	17	74713056	17_42	0	0.00581351264554242	5.50699600550609	3.0398403802732e-07	0.380520050891751	1
ENSG00000109062.11	SLC9A3R1	17	74748444	17_42	0	0.0057554080554596	5.41117718303555	2.9570949646558e-07	0.259883567432024	1
ENSG00000161509.13	GRIN2C	17	74858860	17_42	0	0.00665278655740242	6.79351148471234	4.29136347851775e-07	0.775595932569751	1
ENSG00000161513.11	FDXR	17	74872953	17_42	0	0.00607390299191557	5.9249703843366	3.41705077426776e-07	0.538040371217046	1
ENSG00000167861.15	HID1	17	74972059	17_42	0	0.00545342030263152	4.89712260807613	2.53575531773849e-07	-0.171838780029971	1
ENSG00000180901.10	KCTD2	17	75032748	17_42	0	0.0596335705484932	27.8703682205789	1.57808690774072e-05	3.25797879624121	1
ENSG00000167863.11	ATP5H	17	75046587	17_42	0	0.00565677726606872	5.24626458038625	2.81784217418774e-07	0.0132481750032603	1
ENSG00000125458.6	NT5C	17	75132069	17_42	0	0.0108556933634495	11.4692056431002	1.18219278360622e-06	-1.28559924851797	1
ENSG00000189159.15	HN1	17	75167182	17_42	0	0.0127622317900327	13.0162666056874	1.57728604286679e-06	-1.41649337328724	1
ENSG00000125450.10	NUP85	17	75205382	17_42	0	0.0097556533801092	10.4482986962216	9.67830574946209e-07	-1.53236633825674	2
ENSG00000125447.16	GGA3	17	75261905	17_42	0	0.0199067992384832	17.2747212064137	3.26520069652715e-06	-2.31318053722056	1
ENSG00000125457.13	MIF4GD	17	75271437	17_42	0	0.00537937540997191	4.76674276509404	2.43473089274468e-07	-0.245117034053673	1
ENSG00000125454.11	SLC25A19	17	75289636	17_42	0	0.0123118556638865	12.6727888169576	1.4814708480345e-06	1.35172865310418	1
ENSG00000177728.16	TMEM94	17	75440803	17_42	0	0.00671646966717387	6.88439291950559	4.39040014249851e-07	-0.511796208703816	2
ENSG00000177303.9	CASKIN2	17	75516041	17_42	0	0.00542425739885089	4.84598014812604	2.49585480859466e-07	-0.133582919448922	1
ENSG00000182173.12	TSEN54	17	75515569	17_42	0	0.00539597654698576	4.79612543010016	2.45729887932001e-07	-0.390961770168153	2
ENSG00000266714.6	MYO15B	17	75591977	17_42	0	0.00617407135988202	6.08101128875455	3.56487947331118e-07	0.725617851122559	1
ENSG00000204323.5	SMIM5	17	75632927	17_42	0	0.0067811449617865	6.97586155405167	4.49157109244171e-07	0.670945758218021	1
ENSG00000259120.2	SMIM6	17	75646228	17_42	0	0.0188737321634117	16.7635923046097	3.0041545723792e-06	-1.89480982155107	1
ENSG00000108469.14	RECQL5	17	75666997	17_42	0	0.012473096182902	12.7972737632157	1.51561581617119e-06	1.29599785291619	2
ENSG00000161526.14	SAP30BP	17	75666997	17_42	0	0.00690609498372274	7.15008320504713	4.6885768582366e-07	-0.702388392484204	1
ENSG00000092929.11	UNC13D	17	75844597	17_42	0	0.00572579929769024	5.36197148036513	2.9151306079217e-07	-0.673660129852599	2
ENSG00000132471.11	WBP2	17	75856902	17_42	0	0.0292684779771026	20.9791699901502	5.83023201005149e-06	-2.10521073214461	1
ENSG00000132481.6	TRIM47	17	75878689	17_42	0	0.121113010420126	34.866634202485	4.00957389190859e-05	-3.25619756508285	1
ENSG00000141569.10	TRIM65	17	75896519	17_42	0	0.00863160212744352	9.27904620613304	7.60487618199213e-07	1.44203904487263	2
ENSG00000188878.19	FBF1	17	75941584	17_42	0	0.00706077904693236	7.36147490072421	4.93531473571013e-07	0.766899356371261	1
ENSG00000161533.11	ACOX1	17	75978212	17_42	0	0.010236541183913	10.9081395585393	1.06023300699651e-06	-1.24833013641172	2
ENSG00000257949.6	TEN1	17	75978805	17_42	0	0.0103530108573172	11.0161766091157	1.08291646290566e-06	-1.38765970235057	2
ENSG00000250506.7	CDK3	17	76000464	17_42	0	0.0297002957516717	21.120117214597	5.95599733743048e-06	-2.21788480887486	2
ENSG00000167880.7	EVPL	17	76027026	17_42	0	0.0380848939187423	23.5192887256989	8.50500024841446e-06	-2.33815624681054	1
ENSG00000167881.14	SRP68	17	76071018	17_42	0	0.00697852237077601	7.24965782602368	4.80372769321271e-07	0.718451990782534	1
ENSG00000182473.21	EXOC7	17	76121788	17_42	0	0.00541842164763928	4.83571223291779	2.48788695613246e-07	0.247056887066042	1
ENSG00000141576.14	RNF157	17	76241453	17_42	0	0.00575330687503484	5.40768925907312	2.95411000895169e-07	0.29204149235074	1
ENSG00000185262.8	UBALD2	17	76286100	17_42	0	0.0112438675080087	11.8052011128672	1.26033647827034e-06	1.45507472102679	1
ENSG00000161542.16	PRPSAP1	17	76298517	17_42	0	0.0213367453945561	17.9403855876892	3.63460604611451e-06	2.01648733275179	1
ENSG00000172782.11	FADS6	17	74886176	17_42	0	0.00572291842453787	5.3571765746353	2.91105836822604e-07	0.316006981836685	2
ENSG00000176170.13	SPHK1	17	76381613	17_43	0	0.0098996329323201	11.5377369747538	1.08451889439336e-06	1.32976985301012	1
ENSG00000175931.12	UBE2O	17	76453976	17_43	0	0.00687426612840325	8.07656110296393	5.27169433753814e-07	1.04135666095027	1
ENSG00000070526.14	ST6GALNAC1	17	76643448	17_43	0	0.005926263143471	6.60785696006983	3.71825321025752e-07	-1.06179697695784	2
ENSG00000182534.13	MXRA7	17	76681074	17_43	0	0.00520606972535376	5.42773446523816	2.68303272723899e-07	0.532371906138966	1
ENSG00000092931.11	MFSD11	17	76737436	17_43	0	0.0246732705952154	20.3110293153274	4.75834636400639e-06	-1.95287177760185	2
ENSG00000184640.17	SEPT9	17	77280511	17_43	0	0.00620572256445717	7.13555427411304	4.2045301058482e-07	-0.715695109395408	1
ENSG00000167895.14	TMC8	17	78130995	17_43	0	0.00670949237977048	7.89102785577075	5.02713603247787e-07	-0.839585160638301	2
ENSG00000141524.15	TMC6	17	78124950	17_43	0	0.012959654124838	14.4388555064478	1.77673876566281e-06	-1.68440827129932	1
ENSG00000167900.11	TK1	17	78187152	17_43	0	0.00485080204006116	4.76278857996352	2.19367482862066e-07	0.0138786921283741	2
ENSG00000183077.15	AFMID	17	78187152	17_43	0	0.00485174048389248	4.76400398513987	2.1946591276067e-07	0.00502132008649456	1
ENSG00000204278.12	TMEM235	17	78217718	17_43	0	0.122435336346423	35.5296755594999	4.13043143375933e-05	2.85734015575375	1
ENSG00000087157.18	PGS1	17	78421802	17_44	0	0.0139326428814756	8.52980757498017	1.12841834054866e-06	1.04824437521593	1
ENSG00000055483.19	USP36	17	78857255	17_44	0	0.012554917908001	7.53364811324962	8.98083267908768e-07	-1.05483378101885	1
ENSG00000178404.9	CEP295NL	17	78902872	17_44	0	0.0155483811476396	9.58020912506162	1.41435218054419e-06	1.42202815988092	1
ENSG00000035862.12	TIMP2	17	78900961	17_44	0	0.0337379966787403	17.0229115456455	5.45318875395923e-06	2.05909170010684	2
ENSG00000171302.16	CANT1	17	79009756	17_44	0	0.0114473533573861	6.65051678466275	7.22866135354467e-07	0.936487834419954	1
ENSG00000167280.16	ENGASE	17	79082369	17_44	0	0.00970751734823816	5.07496923431411	4.67777131011595e-07	0.310279451958647	2
ENSG00000173894.10	CBX2	17	79778596	17_45	0	0.0090530848252337	8.11692373180046	6.97726875405363e-07	0.849027055402307	1
ENSG00000141570.10	CBX8	17	79794855	17_45	0	0.0108018897895896	9.73405957464333	9.98369117630383e-07	1.0452605626047	1
ENSG00000141519.14	CCDC40	17	80036451	17_45	0	0.00990253418455556	8.9763369472114	8.44000868530071e-07	0.994554869318989	3
ENSG00000171298.12	GAA	17	80102793	17_45	0	0.00688640520120598	5.38567926049461	3.52152240561891e-07	0.243167875482764	1
ENSG00000141527.16	CARD14	17	80170310	17_45	0	0.0111612013686143	10.1708534576686	1.07786839411787e-06	1.12231775473284	2
ENSG00000181045.14	SLC26A11	17	80220032	17_45	0	0.024334999808332	17.6402950971349	4.07600389114584e-06	-1.74059695585644	1
ENSG00000181523.12	SGSH	17	80211843	17_45	0	0.0116295128161504	10.4816648360103	1.15741521435058e-06	1.15742242009112	1
ENSG00000173821.19	RNF213	17	80277897	17_45	0	0.00637815462483327	4.84812464651313	2.93606872860536e-07	0.297832748394018	1
ENSG00000173818.16	ENDOV	17	80417249	17_45	0	0.0189876669633289	16.0700732971129	2.89725592815914e-06	2.00314754054379	2
ENSG00000141564.13	RPTOR	17	80544980	17_45	1	0.249265086988052	28.5219444762744	6.75053169538628e-05	4.93033689095206	1
ENSG00000176108.9	CHMP6	17	80990283	17_46	0	0.0663490255870711	23.8702770304005	1.50379766180569e-05	-2.35619373192033	1
ENSG00000141577.13	CEP131	17	81184240	17_46	0	0.0157586055346286	9.99089396240556	1.49492543432131e-06	-1.3959112365638	2
ENSG00000224877.3	NDUFAF8	17	81239341	17_46	0	0.0105028846797496	6.10958504779292	6.09281102927244e-07	-0.524582046055673	1
ENSG00000157637.12	SLC38A10	17	81294762	17_46	0	0.0260363102337814	14.8089329484031	3.66100735368968e-06	1.7687269824179	1
ENSG00000185332.6	TMEM105	17	81330707	17_46	0	0.0125327818531753	7.79890243375785	9.28064935685116e-07	0.704062844267705	2
ENSG00000186765.11	FSCN2	17	81490517	17_46	0	0.100695738876604	27.9806597552014	2.67526273600416e-05	-2.86696541297988	1
ENSG00000182612.10	TSPAN10	17	81636259	17_46	0	0.00912577058477593	4.76679233691215	4.13041011906115e-07	0.0413800918917208	2
ENSG00000185527.11	PDE6G	17	81663208	17_46	0	0.00916530047966413	4.8080887327837	4.18423991804346e-07	-0.183213806300929	1
ENSG00000204237.4	OXLD1	17	81667003	17_46	0	0.0120591219634004	7.4304355479626	8.50799754211691e-07	0.738675427048557	1
ENSG00000185298.12	CCDC137	17	81667003	17_46	0	0.0120591219634004	7.4304355479626	8.50799754211691e-07	0.738675427048557	1
ENSG00000185359.12	HGS	17	81684725	17_46	0	0.0091557745850217	4.79815018863012	4.17125102567241e-07	0.166535757290212	1
ENSG00000214087.8	ARL16	17	81682485	17_46	0	0.0127980223803349	7.99929297205427	9.72057297738337e-07	1.44261694907806	1
ENSG00000262814.7	MRPL12	17	81703092	17_46	0	0.0113904250305568	6.88507164694882	7.44639021103541e-07	1.32057547654883	1
ENSG00000183048.11	SLC25A10	17	81712123	17_46	0	0.0103750480230435	5.99264120513606	5.90344863063825e-07	-1.15423292905231	1
ENSG00000225663.7	MCRIP1	17	81833721	17_46	0	0.0245729984158245	14.2529135622049	3.3255172181863e-06	1.69468136980185	1
ENSG00000182676.4	PPP1R27	17	81835507	17_46	0	0.0152918515452732	9.70309262663121	1.4088593780406e-06	1.28910007444558	1
ENSG00000141522.11	ARHGDIA	17	81870416	17_46	0	0.0139639374987248	8.83348388088122	1.17121685570005e-06	-1.18825066560303	1
ENSG00000169696.15	ASPSCR1	17	82022880	17_46	0	0.0271861034350651	15.2247252819082	3.930011548685e-06	1.82411821077623	1
ENSG00000169689.14	CENPX	17	82022880	17_46	0	0.0271861034350651	15.2247252819082	3.930011548685e-06	-1.82411821077623	1
ENSG00000169683.7	LRRC45	17	82023015	17_46	0	0.0357119780056006	17.8538909443083	6.05402458001035e-06	-2.02240674698657	1
ENSG00000169750.8	RAC3	17	82040555	17_46	0	0.02264784808942	13.4690178549965	2.89641153737867e-06	-1.65645574166853	1
ENSG00000169733.11	RFNG	17	82050011	17_46	0	0.0429682070948644	19.6427200082609	8.01394311723913e-06	2.02742767058463	1
ENSG00000185269.11	NOTUM	17	81962050	17_46	0	0.0121325080612295	7.48849034208719	8.62665161148257e-07	1.06041166906106	1
ENSG00000169710.8	FASN	17	82097640	17_47	0	0.0199785795067194	10.5260485182548	1.99676690796957e-06	1.84114625257194	1
ENSG00000176155.18	CCDC57	17	82196809	17_47	0	0.0375534351506724	16.5999821313913	5.91908650442967e-06	2.50877706713653	1
ENSG00000141574.7	SECTM1	17	82334023	17_47	0	0.0111022017759296	4.90081324011723	5.16624104691779e-07	0.094902326057993	1
ENSG00000181396.12	OGFOD3	17	82415576	17_47	0	0.0118726068213156	5.54224266818936	6.24782735218399e-07	0.470604162808738	2
ENSG00000169660.15	HEXDC	17	82417361	17_47	0	0.0113177706949477	5.08465322363284	5.46411242602434e-07	-0.326239035536851	2
ENSG00000178927.17	C17orf62	17	82450939	17_47	0	0.0109625062722826	4.77977840256119	4.97525121234717e-07	0.0429485945845384	1
ENSG00000141580.15	WDR45B	17	82647768	17_47	0	0.0279010236166017	13.7352910872393	3.63877666691318e-06	-1.73960428397714	3
ENSG00000141542.10	RAB40B	17	82698740	17_47	0	0.0161422142476747	8.48217923534896	1.30007362942878e-06	0.935135269375558	1
ENSG00000141556.20	TBCD	17	82751954	17_47	0	0.0188510396254592	9.96877034104799	1.78432637076471e-06	1.14903441971662	1
ENSG00000175711.8	B3GNTL1	17	83051760	17_47	0	0.0142307032333845	7.27539264222918	9.83060384719731e-07	0.708463283539693	2
ENSG00000101557.14	USP14	18	156976	18_1	0	0.0219517667389973	8.774709950717	1.82894078923354e-06	1.10931480303049	1
ENSG00000132199.18	ENOSF1	18	687904	18_1	0	0.0144379064951466	4.75839482946691	6.52322106523408e-07	-0.043864078768959	1
ENSG00000176105.13	YES1	18	812660	18_1	0	0.0257605141708863	10.312072500362	2.52230663112462e-06	-1.27867140980583	2
ENSG00000079101.16	CLUL1	18	597146	18_1	0	0.0200329296215209	7.89681151266201	1.50208197333385e-06	-0.859270201709525	1
ENSG00000101574.14	METTL4	18	2571371	18_3	0	0.00770084898037959	5.70175609805274	4.16912233749811e-07	0.595668250610471	1
ENSG00000101577.9	LPIN2	18	3014726	18_3	0	0.0277419090121032	17.9755064042815	4.73494429360656e-06	-1.73667452945888	1
ENSG00000118680.12	MYL12B	18	3261877	18_3	0	0.00718304078662646	5.03735313465355	3.43564376676894e-07	-0.258420696544245	1
ENSG00000231824.3	AKAIN1	18	5196982	18_4	0	0.0219210346518502	19.3641811421856	4.03048753131046e-06	1.93225001415875	1
ENSG00000206432.4	TMEM200C	18	5896080	18_5	0	0.0286906333147378	18.4477939113493	5.02553115874186e-06	1.78432365193109	1
ENSG00000101680.14	LAMA1	18	7076062	18_5	0	0.0107507591036017	8.90805416088894	9.0932551288055e-07	-0.995367011500078	1
ENSG00000206418.3	RAB12	18	8608510	18_7	0	0.0037138778056639	4.94895192305036	1.74517202266606e-07	0.227835856727937	1
ENSG00000168502.17	MTCL1	18	8805516	18_7	0	0.00933892934848402	13.7456334684722	1.21887521422947e-06	1.50920654556474	1
ENSG00000178127.12	NDUFV2	18	9102142	18_7	0	0.0101011976762864	14.4950391177094	1.39023961197029e-06	1.43045903170851	2
ENSG00000101745.16	ANKRD12	18	9136034	18_7	0	0.0171604289484364	19.5659704668592	3.18806325607913e-06	-2.09020419096749	1
ENSG00000128791.11	TWSG1	18	9357751	18_7	0	0.042932646284594	28.3908902139525	1.15734826645052e-05	-3.32828338808359	1
ENSG00000017797.12	RALBP1	18	9474907	18_7	0	0.00780928156939609	12.037571538577	8.92580428383527e-07	-1.28886412186809	1
ENSG00000154845.15	PPP4R1	18	9615147	18_7	0	0.066886171950954	32.7045237460445	2.07702424927552e-05	-3.54642984498005	1
ENSG00000168461.12	RAB31	18	9708153	18_7	0	0.00418563355524537	6.08874182864517	2.41983726496926e-07	0.541846546624974	1
ENSG00000101558.13	VAPA	18	9913348	18_7	0	0.00731381598856484	11.4118705215944	7.9249815872186e-07	1.23462800068834	2
ENSG00000134265.12	NAPG	18	10526287	18_7	0	0.00387368018622047	5.35046144703277	1.96794246895187e-07	0.3577113505806	2
ENSG00000141404.15	GNAL	18	11688563	18_8	0	0.0113057784818038	4.94475649039387	5.30814500150541e-07	0.239825275657848	2
ENSG00000154889.16	MPPE1	18	11905954	18_9	0	0.0185594511698017	17.0469997778326	3.00407299766711e-06	-1.64871848017569	2
ENSG00000141401.11	IMPA2	18	11980619	18_9	0	0.0154157793317955	15.2687275591162	2.23493927655899e-06	1.63854283264388	1
ENSG00000141385.9	AFG3L2	18	12377426	18_9	0	0.00517827833803231	4.84780722343032	2.38357119695074e-07	0.0747345844985307	1
ENSG00000134278.15	SPIRE1	18	12658076	18_9	0	0.0382765871668359	24.0123528524573	8.72700694124369e-06	-2.24412990601974	1
ENSG00000128789.20	PSMG2	18	12657432	18_9	0	0.00797751564825333	8.97106200623981	6.79530446231689e-07	1.11410701445812	1
ENSG00000175354.18	PTPN2	18	12929231	18_9	0	0.00899541975482643	10.1178070364949	8.64182013441274e-07	1.09194829294569	1
ENSG00000085415.15	SEH1L	18	12948375	18_9	0	0.0062442384494138	6.63322583180094	3.93279817149739e-07	-0.584998618447652	1
ENSG00000101639.18	CEP192	18	12991394	18_9	0	0.00522796996599817	4.93888204199803	2.45165375160689e-07	0.1892209224225	3
ENSG00000101654.17	RNMT	18	13726817	18_9	0	0.0506244615336491	26.721838362458	1.28447053522536e-05	-2.50409614369577	1
ENSG00000176136.6	MC5R	18	13823790	18_9	0	0.0144239299672724	14.6320529223776	2.00394715651454e-06	-1.48874129722734	1
ENSG00000185231.4	MC2R	18	13915411	18_9	0	0.00554108479804305	5.49362474930471	2.89035498058503e-07	0.52836082837283	1
ENSG00000067900.7	ROCK1	18	21111337	18_10	0	0.03004001055341	15.9405299521955	4.54674118375682e-06	1.83202590007132	2
ENSG00000141446.10	ESCO1	18	21600917	18_10	0	0.010607827308357	5.95933266641633	6.00235209540583e-07	0.526105554937286	1
ENSG00000167088.10	SNRPD1	18	21612294	18_10	0	0.0142980201667529	8.81443331097058	1.19665152432401e-06	1.02441357495105	1
ENSG00000134508.12	CABLES1	18	23134671	18_13	0	0.0411152351423491	27.4026592933572	1.0697760880116e-05	2.34134302898851	1
ENSG00000134490.13	TMEM241	18	23437872	18_13	0	0.00464945508502612	6.66101974941768	2.94062858631853e-07	0.638639209502918	2
ENSG00000101782.14	RIOK3	18	23452500	18_13	0	0.00494804329182697	7.25384526737119	3.40799677312205e-07	0.735261877100531	1
ENSG00000141452.9	C18orf8	18	23503333	18_13	0	0.004489474966619	6.32369534072551	2.69565239832815e-07	-0.587730048273151	2
ENSG00000154065.16	ANKRD29	18	23663545	18_13	0	0.0039708420314335	5.14740738104621	1.94074532193636e-07	-0.330892242156792	1
ENSG00000168234.12	TTC39C	18	23993061	18_13	0	0.00380983417564851	4.75892842842402	1.72152226267828e-07	0.0377231453253063	1
ENSG00000154040.20	CABYR	18	24139363	18_13	0	0.00405347014397983	5.34101164447599	2.0556439772434e-07	-0.402608192260237	1
ENSG00000141447.17	OSBPL1A	18	24397876	18_13	0	0.00448674179657715	6.33256193289082	2.69778863097615e-07	0.543729704933623	2
ENSG00000134489.6	HRH4	18	24460531	18_13	0	0.00392295717902769	5.03512002429807	1.87551607954824e-07	0.267276720723692	1
ENSG00000198795.10	ZNF521	18	25351544	18_13	0	0.0118783280721619	21.7208388198958	2.44979252839279e-06	-3.80325224186035	2
ENSG00000141380.13	SS18	18	26091223	18_13	0	0.00510483562492758	7.17706793634875	3.47877400672236e-07	0.639121102280124	1
ENSG00000141384.12	TAF4B	18	26226273	18_13	0	0.00576691239760219	8.8136752728472	4.82611644727609e-07	-1.06458063049615	1
ENSG00000170558.8	CDH2	18	28177084	18_14	0	0.00972993782105169	4.96525216888198	4.58721157533031e-07	-0.273840534342631	1
ENSG00000171885.13	AQP4	18	26864250	18_14	0	0.0218905426183534	12.7284984399933	2.64564212735067e-06	1.48191786089222	2
ENSG00000134762.16	DSC3	18	31043035	18_17	0	0.0175654094216924	15.5559480885741	2.59449094284355e-06	1.59420800426706	1
ENSG00000046604.12	DSG2	18	31498664	18_17	0	0.00802476241641714	8.06410997595312	6.14449255178442e-07	-0.98200187318853	1
ENSG00000118276.11	B4GALT6	18	31685214	18_17	0	0.00604202961148026	5.35583439489318	3.07260962115964e-07	0.212180982213149	1
ENSG00000153339.13	TRAPPC8	18	31952983	18_17	0	0.0182119199730546	15.902447829697	2.74990132028825e-06	-1.75406297527438	2
ENSG00000101695.8	RNF125	18	32072864	18_17	0	0.00743790368926101	7.33915454929865	5.18315242392423e-07	0.740760343831432	1
ENSG00000134758.13	RNF138	18	32091713	18_17	0	0.00585288346247104	5.05243996094345	2.80781464635995e-07	-0.335745443213047	1
ENSG00000141437.8	SLC25A52	18	31761334	18_17	0	0.012709777477514	12.4581236800509	1.50344651209475e-06	1.53453448402993	1
ENSG00000197705.9	KLHL14	18	32773200	18_18	0	0.0114448062610824	7.94340224640904	8.63201919557893e-07	-1.09002067545667	1
ENSG00000166960.16	CCDC178	18	33441321	18_18	0	0.0144919280670893	10.9635975678618	1.50860885423165e-06	-1.71528265549733	1
ENSG00000186812.12	ZNF397	18	35242388	18_19	0	0.0083801418129178	6.64560246301769	5.28789865667446e-07	-0.614610547260238	1
ENSG00000186814.13	ZSCAN30	18	35290246	18_19	0	0.025311583114969	17.1739628694032	4.12750136332147e-06	1.66938468685982	1
ENSG00000186496.10	ZNF396	18	35377611	18_19	0	0.0118407986146462	10.0792847321295	1.13320401728882e-06	1.20726793440531	1
ENSG00000153391.15	INO80C	18	35497128	18_19	0	0.00958473449725627	8.18748332601313	7.45122902832835e-07	-1.07668451733593	2
ENSG00000141429.13	GALNT1	18	35581234	18_19	0	0.0186807515608673	14.4827186417669	2.56886827392078e-06	1.76758424295947	1
ENSG00000141425.17	RPRD1A	18	36067291	18_19	0	0.0138638560013712	11.7648940005387	1.54870768809571e-06	1.8571480223135	1
ENSG00000075643.5	MOCOS	18	36187497	18_19	0	0.0151819186491621	12.6336583592914	1.82118131233093e-06	-1.74005484487912	2
ENSG00000134775.15	FHOD3	18	36297750	18_20	0	0.0138274772060546	6.21055992283911	8.15400746025314e-07	0.599644007932287	1
ENSG00000134779.14	TPGS2	18	36822172	18_20	0	0.0142145818684338	6.4748035963522	8.73892647053476e-07	0.69683340741228	2
ENSG00000101489.19	CELF4	18	37566243	18_21	0	0.00805869866990983	4.79318622241985	3.66763928628012e-07	-0.329688590327615	1
ENSG00000078142.12	PIK3C3	18	41951174	18_23	0	0.00609298074006914	4.85510509167094	2.80883247066624e-07	0.202635131760569	1
ENSG00000132874.14	SLC14A2	18	45212938	18_24	0	0.00911402201814315	8.66719264894468	7.5004258187556e-07	-1.01793624498413	1
ENSG00000152214.12	RIT2	18	43115655	18_24	0	0.0286106384515452	19.6289911074232	5.3324025118506e-06	-1.8382080521926	1
ENSG00000141469.16	SLC14A1	18	45724217	18_25	0	0.0123009715584853	5.25562302740744	6.13848244196237e-07	-0.340403079332112	2
ENSG00000152223.12	EPG5	18	45950794	18_25	0	0.032787531544492	14.6646461783584	4.56538814981048e-06	1.64210790412611	1
ENSG00000167216.16	KATNAL2	18	46917629	18_26	0	0.0390673647935247	15.4505106767642	5.73131598449833e-06	3.21189522848347	1
ENSG00000078043.15	PIAS2	18	46917261	18_26	0	0.00886873406003441	5.68682797836219	4.78882669489141e-07	-0.298241476018547	2
ENSG00000167220.11	HDHD2	18	47150501	18_26	0	0.0138684609578891	10.4140777713763	1.37134422401444e-06	-1.36034706973094	1
ENSG00000134049.5	IER3IP1	18	47176131	18_26	0	0.0130558825983865	10.8726769951921	1.34784551908891e-06	2.40036128110275	2
ENSG00000184828.9	ZBTB7C	18	48410341	18_26	0	0.00897890712645244	5.94091383948092	5.06493796036339e-07	-0.515256120015883	1
ENSG00000134030.13	CTIF	18	48542840	18_27	0	0.00881390880501909	9.0472877853091	7.57154232633335e-07	-1.02119964314264	2
ENSG00000101665.8	SMAD7	18	48951036	18_27	0	0.00796139276528951	8.06433771875559	6.09614310668187e-07	0.862938151784735	1
ENSG00000141627.13	DYM	18	49461547	18_27	0	0.00569745827283363	5.9119526992354	3.19822858531873e-07	1.173598557528	1
ENSG00000177576.11	C18orf32	18	49487256	18_27	0	0.0299728393531017	20.2524472861531	5.76371891808644e-06	-1.82800122191388	1
ENSG00000101670.11	LIPG	18	49558959	18_27	0	0.00563727579236861	4.81203213671914	2.57569952680706e-07	-0.27051949759534	1
ENSG00000167306.19	MYO5B	18	50194891	18_27	0	0.00591094594949915	5.18620228858024	2.91074283702374e-07	0.291874837534346	2
ENSG00000172361.5	CFAP53	18	50266994	18_28	0	0.0375389166655475	28.3132419487765	1.00918022564671e-05	2.61430735166689	1
ENSG00000154832.14	CXXC1	18	50286217	18_28	0	0.00366377188808487	6.46286313716493	2.24828199153847e-07	0.68328437816285	1
ENSG00000154839.9	SKA1	18	50374767	18_28	0	0.00310682069137869	4.91067461380055	1.44862089090028e-07	0.193395351962734	1
ENSG00000082212.12	ME2	18	50878414	18_28	0	0.0032541129529664	5.41005855615993	1.67159855142585e-07	0.339190761497036	1
ENSG00000141642.8	ELAC1	18	50968177	18_28	0	0.0712411549255631	34.9810107165065	2.36625040724987e-05	-2.95597158568064	1
ENSG00000141646.13	SMAD4	18	51027915	18_28	0	0.0094565749007468	15.2027469731061	1.36506499789475e-06	1.752518033605	1
ENSG00000101751.10	POLI	18	54269477	18_30	0	0.00127743463156971	7.23091574618958	8.7706015991049e-08	-0.869208033717814	3
ENSG00000174448.8	STARD6	18	54355949	18_30	0	0.00130785538734846	7.63559256219978	9.4819982036032e-08	0.993363644988331	2
ENSG00000166845.13	C18orf54	18	54358056	18_30	0	0.00130038691493273	8.20781878032341	1.01343931161546e-07	1.23740485211247	1
ENSG00000177511.5	ST8SIA3	18	57353562	18_30	0	0.00100886840263748	4.94622707809241	4.73811904076923e-08	0.172143850927224	1
ENSG00000119547.5	ONECUT2	18	57437946	18_30	0	0.00116982735745463	6.32725574709057	7.02804541536924e-08	0.578909918115707	1
ENSG00000066926.10	FECH	18	57571588	18_31	0	0.0118059890688461	7.30018767939774	8.18340036304285e-07	-0.735366777842751	2
ENSG00000134440.11	NARS	18	57621844	18_31	0	0.00913457411984298	4.84859932349499	4.20534855370265e-07	-0.262079115250886	2
ENSG00000081923.11	ATP8B1	18	57803305	18_31	0	0.0453116362981423	20.2298086964057	8.70359989776231e-06	1.94868267924916	1
ENSG00000049759.17	NEDD4L	18	58130392	18_31	0	0.016069703698448	10.250785819323	1.56409247035429e-06	-1.16002162140274	1
ENSG00000198796.6	ALPK2	18	58628660	18_31	0	0.0120143711938578	7.46749700447696	8.5187034410839e-07	-0.797960135373574	2
ENSG00000172175.12	MALT1	18	58671065	18_31	0	0.0103219480229673	6.01610317956849	5.89622897513381e-07	-0.564437942256866	2
ENSG00000074657.13	ZNF532	18	58864068	18_32	0	0.0114573507267034	5.6171919414942	6.11083937911003e-07	-0.40541047298456	1
ENSG00000166562.8	SEC11C	18	59139135	18_32	0	0.013455828438391	7.15493952825199	9.14142300264162e-07	-0.760253635372824	2
ENSG00000074695.5	LMAN1	18	59359876	18_32	0	0.0158119337746365	8.69950946412259	1.30610216219953e-06	0.996258528563033	1
ENSG00000183287.13	CCBE1	18	59697734	18_32	0	0.010483582457558	4.76819390640784	4.74636377366188e-07	-0.0254486010823896	1
ENSG00000141682.11	PMAIP1	18	59899996	18_32	0	0.0105441113819418	4.82321287908139	4.82885108109253e-07	-0.108389561527661	1
ENSG00000101542.9	CDH20	18	61333807	18_33	0	0.0134763962408765	5.11018755195605	6.53894987707271e-07	0.270059173389986	1
ENSG00000197563.10	PIGN	18	62184868	18_34	0	0.0178949522947781	9.25045611008247	1.57177757643389e-06	1.56582606992522	2
ENSG00000134444.13	KIAA1468	18	62187020	18_34	0	0.0230351413324222	11.6733799075649	2.55320036458929e-06	1.58068736621477	2
ENSG00000141655.16	TNFRSF11A	18	62323493	18_34	0	0.012178895255761	5.566494063282	6.43705236887587e-07	-1.05568980588307	1
ENSG00000141664.9	ZCCHC2	18	62522582	18_34	0	0.0145160391838113	7.24582812417594	9.98696566301106e-07	0.445005488595842	1
ENSG00000221887.5	HMSD	18	63949193	18_35	0	0.0179853610110771	8.01292137238731	1.36838226737843e-06	0.892350065555909	2
ENSG00000166401.14	SERPINB8	18	63969991	18_35	0	0.0166123912580427	7.25192755278812	1.14388668491517e-06	-0.910285504818315	1
ENSG00000197641.11	SERPINB13	18	63586727	18_35	0	0.0128153249615325	4.76772542718606	5.80147274699014e-07	0.0289575498241121	1
ENSG00000081138.13	CDH7	18	65797809	18_37	0	0.011872282271566	4.86402392428032	5.48311447280675e-07	0.184190680726423	1
ENSG00000171451.13	DSEL	18	67516789	18_38	0	0.00849540101558599	7.61801294046212	6.14501555965259e-07	-0.81637459500753	1
ENSG00000166479.9	TMX3	18	68715237	18_39	0	0.0173316077164585	10.1942204177434	1.67760714460434e-06	-1.1773628957561	1
ENSG00000150636.17	CCDC102B	18	68715237	18_39	0	0.0173316077164585	10.1942204177434	1.67760714460434e-06	-1.1773628957561	1
ENSG00000150637.8	CD226	18	69961121	18_40	0	0.0140197708442563	5.54848979093962	7.38606462339477e-07	0.594948651750801	2
ENSG00000170677.5	SOCS6	18	70264964	18_40	0	0.0135723357467347	5.23810230518088	6.75034497062799e-07	0.364504558237852	1
ENSG00000141665.11	FBXO15	18	74147440	18_43	0	0.0159928806520513	8.14471705832438	1.23680176093838e-06	0.739082800946904	2
ENSG00000075336.11	TIMM21	18	74147815	18_43	0	0.0206463644428773	10.5930387234146	2.07664158112696e-06	-1.69067740948579	2
ENSG00000133313.14	CNDP2	18	74495461	18_44	0	0.00860330065263226	5.26594747440993	4.30168910759017e-07	-0.244847117941443	1
ENSG00000215421.9	ZNF407	18	74597237	18_44	0	0.0293804763618073	17.0343354821903	4.75205464377967e-06	-2.13235449292102	1
ENSG00000179981.9	TSHZ1	18	75210501	18_44	0	0.0121580218029502	8.5708658855775	9.89429862958025e-07	0.982384126507438	1
ENSG00000101493.10	ZNF516	18	76495638	18_45	0	0.0117201684795226	6.18331963265198	6.88102203397529e-07	-0.689096555066023	1
ENSG00000130856.15	ZNF236	18	76823372	18_45	0	0.0157509934529364	9.0118063394195	1.34777438473316e-06	0.983549977074364	1
ENSG00000166573.5	GALR1	18	77244065	18_46	0	0.0097198167761412	6.34859864381707	5.85913287407285e-07	0.18853913116282	3
ENSG00000166377.19	ATP9B	18	79069170	18_47	0	0.0233124573496484	9.78025946845761	2.16488996873196e-06	-1.16248691901909	2
ENSG00000141934.9	PLPP2	19	290947	19_1	0	0.0288184609330373	16.388766165195	4.48450423927872e-06	1.65380042024897	2
ENSG00000183186.7	C2CD4C	19	455661	19_1	0	0.00871762142200561	4.93258581039884	4.08291229672172e-07	0.258494801125128	1
ENSG00000129946.10	SHC2	19	464310	19_1	0	0.0113650790600364	7.46649005187746	8.05724090284307e-07	-0.834170940408872	1
ENSG00000181781.9	ODF3L2	19	474994	19_1	0	0.00857846437453724	4.77891886417339	3.89257156659976e-07	0.000577763496106603	3
ENSG00000141933.9	TPGS1	19	511911	19_1	0	0.00962351519013982	5.87688311567515	5.3700482286386e-07	-0.491424560634288	1
ENSG00000099821.13	POLRMT	19	634095	19_2	0	0.0690283843677924	26.6220460333844	1.74488390042492e-05	2.52220224444456	2
ENSG00000172232.9	AZU1	19	825475	19_2	0	0.00706609883646903	4.83411754328639	3.2433536857869e-07	-0.142545386587755	1
ENSG00000196415.9	PRTN3	19	841100	19_2	0	0.0191502346511835	14.2843490435464	2.59735881827724e-06	1.44584497527107	1
ENSG00000197766.7	CFD	19	861102	19_2	0	0.00951638574071967	7.66346644974188	6.92460005381865e-07	0.802593155090221	1
ENSG00000175221.14	MED16	19	883725	19_2	0	0.00909990134664385	7.23914949632	6.25491808144083e-07	0.735135672980406	3
ENSG00000065268.10	WDR18	19	984537	19_2	0	0.00712795951709977	4.90320013473289	3.31850320596804e-07	0.34915640820252	1
ENSG00000116032.5	GRIN3B	19	1015962	19_2	0	0.039001922369555	21.0654623241487	7.80107413970293e-06	2.08941987954021	1
ENSG00000182087.12	TMEM259	19	1011857	19_2	0	0.0114461485956717	9.43868270515399	1.02581291698085e-06	-0.987416978260447	2
ENSG00000064666.14	CNN2	19	1026478	19_2	0	0.01381987393228	11.2264165895776	1.47313528531893e-06	-1.27675473286212	1
ENSG00000064687.12	ABCA7	19	1048663	19_2	0	0.00718558276755754	4.9796744297622	3.39750686212672e-07	-0.248381239263917	1
ENSG00000180448.10	ARHGAP45	19	1064566	19_2	0	0.0111117907978983	9.14541403695741	9.64905595803503e-07	-1.04382255743268	1
ENSG00000099817.11	POLR2E	19	1095031	19_2	0	0.00721675816043432	5.0304003195261	3.44700645247644e-07	-0.247061638502488	1
ENSG00000167468.16	GPX4	19	1103786	19_2	0	0.0620613592421763	25.4558515114622	1.50005198111277e-05	2.35373698960785	2
ENSG00000099625.12	CBARP	19	1238162	19_2	0	0.0322991135570533	19.135773476995	5.86859340792182e-06	-1.90794454044307	1
ENSG00000099624.7	ATP5D	19	1242049	19_2	0	0.0241405074194468	16.2949231699593	3.73504732034142e-06	1.75673111769873	1
ENSG00000099622.13	CIRBP	19	1262979	19_2	0	0.00705874813861895	4.82304927996268	3.23256139761523e-07	-0.0756454719661467	1
ENSG00000228300.13	C19orf24	19	1275369	19_2	0	0.0144801786487836	11.8089243727523	1.62360977769639e-06	-1.22299552151326	1
ENSG00000160953.15	MUM1	19	1357083	19_2	0	0.007476746962228	5.33806237830463	3.78960307555904e-07	0.456473323981695	1
ENSG00000185988.11	PLK5	19	1534677	19_2	0	0.00774133547018141	5.7559054541909	4.23084326093722e-07	-0.511856907465361	1
ENSG00000071564.14	TCF3	19	1652117	19_2	0	0.0071413428781687	4.93692263056784	3.34760034067069e-07	0.0636187398473057	1
ENSG00000130270.16	ATP8B3	19	1806084	19_2	0	0.0073507902880694	6.00359209960034	4.19027578374754e-07	-1.0407106963459	2
ENSG00000227500.9	SCAMP4	19	1905357	19_2	0	0.010285662769754	7.73773223690364	7.5568947750095e-07	-0.0221959671063722	2
ENSG00000133275.15	CSNK1G2	19	1937458	19_2	0	0.0101816765917296	8.7671791166804	8.475719476994e-07	0.575310996757537	1
ENSG00000133243.8	BTBD2	19	1987280	19_2	0	0.0515055930718674	23.462301225512	1.14741994668603e-05	2.68926734974359	1
ENSG00000099875.14	MKNK2	19	2051333	19_2	0	0.00937829470129847	7.33196967613044	6.52892880264866e-07	0.590254078944559	1
ENSG00000116014.9	KISS1R	19	864868	19_2	0	0.00713029700898771	4.91475212673485	3.32741244508759e-07	0.184370136712225	1
ENSG00000065000.15	AP3D1	19	2166543	19_3	0	0.0133002095822232	12.8142072560251	1.61825748813288e-06	1.35917096305786	1
ENSG00000104899.7	AMH	19	2248684	19_3	0	0.00590727215125908	7.92000520653976	4.44232003972913e-07	-1.11321102477921	2
ENSG00000130332.14	LSM7	19	2328282	19_3	0	0.00586710680451608	5.09092982815627	2.8360801606648e-07	0.352572873276227	1
ENSG00000005206.16	SPPL2B	19	2335985	19_3	0	0.0137057329842158	13.8464193813792	1.80192680100889e-06	-1.70344553008077	1
ENSG00000178297.12	TMPRSS9	19	2360969	19_3	0	0.00639616010075861	6.04971751387284	3.6741071595638e-07	0.693828095315925	2
ENSG00000099800.7	TIMM13	19	2427127	19_3	0	0.00806445305879655	7.91459743511086	6.06039798464869e-07	-0.939712494157114	1
ENSG00000104969.9	SGTA	19	2784680	19_3	0	0.0101302457084895	11.6201028470038	1.11770539696981e-06	-2.257216634359	1
ENSG00000172006.11	ZNF554	19	2820107	19_3	0	0.00574611889800047	4.97064088174121	2.71196694826591e-07	0.517625678830788	2
ENSG00000186300.11	ZNF555	19	2846085	19_3	0	0.036112392195882	21.9599403262251	7.52982374958512e-06	-2.23039355337271	1
ENSG00000171970.12	ZNF57	19	2900521	19_3	0	0.00580488895236098	4.89430254930296	2.69762840140915e-07	0.0805935943987572	1
ENSG00000104953.19	TLE6	19	2977364	19_3	0	0.00605215102912626	5.36268954087289	3.08169610357949e-07	-0.394074180819765	1
ENSG00000172000.7	ZNF556	19	2868273	19_3	0	0.00579121923995818	4.88383593671449	2.68552048476995e-07	-0.117816269456316	1
ENSG00000088256.8	GNA11	19	3221103	19_4	0	0.0150862606713074	5.19244019516091	7.4379029514776e-07	-0.296151922359728	1
ENSG00000125910.5	S1PR4	19	3172780	19_4	0	0.0147576807549044	4.98161582313966	6.980487282466e-07	-0.205231808349212	1
ENSG00000125912.10	NCLN	19	3185609	19_4	0	0.0157412935136763	5.59944120194952	8.36917217118249e-07	-0.42619956501223	2
ENSG00000095932.6	SMIM24	19	3480072	19_4	0	0.0226678329906957	9.09646613244084	1.95785312193252e-06	-1.04313827529172	2
ENSG00000129932.7	DOHH	19	3500643	19_4	0	0.0145889951096928	4.87156278830663	6.74824870346634e-07	-0.137980683538892	1
ENSG00000183397.5	C19orf71	19	3541617	19_4	0	0.0157252523844657	5.58967565906691	8.3460624476473e-07	-0.378481632075475	1
ENSG00000179855.5	GIPC3	19	3585336	19_4	0	0.0167837900762056	6.21370547119365	9.9023460589723e-07	0.600436337473437	2
ENSG00000105298.13	CACTIN	19	3626924	19_4	0	0.0144291761650565	4.76612248978702	6.52986393867854e-07	-0.0101810093287353	1
ENSG00000105289.14	TJP3	19	3708197	19_4	0	0.0526117114133368	17.2267221926726	8.60562616645412e-06	1.79139570749878	1
ENSG00000011132.11	APBA3	19	3761654	19_4	0	0.0144174137453773	4.75831646139476	6.51385491135114e-07	0.0303092011315076	1
ENSG00000183617.4	MRPL54	19	3762928	19_4	0	0.0145442216369139	4.84214008631827	6.68690619005282e-07	-0.171965682482107	1
ENSG00000167657.13	DAPK3	19	3970696	19_4	0	0.0225897660650092	9.06333883596299	1.94400486215383e-06	1.03826147208807	1
ENSG00000105229.6	PIAS4	19	4007993	19_4	0	0.0344001528246833	13.111603554968	4.28265981187983e-06	-1.49127953176322	1
ENSG00000126934.13	MAP2K2	19	4120848	19_4	0	0.0216487674065471	8.65478486797183	1.77904465106084e-06	0.934199046048502	2
ENSG00000077463.14	SIRT6	19	4182063	19_4	0	0.0146933463458859	4.9397912819379	6.89170551870538e-07	-0.179949239501395	2
ENSG00000089847.12	ANKRD24	19	4182942	19_4	0	0.0181634678496805	6.97082444304649	1.20220993236713e-06	-0.742229963819338	2
ENSG00000105248.15	CCDC94	19	4246696	19_4	0	0.0265261666835063	10.607291014747	2.67163039098385e-06	1.36901125243955	1
ENSG00000167664.8	TMIGD2	19	4302796	19_4	0	0.0152205028374238	5.27726326363752	7.62667354849382e-07	0.319015116361508	2
ENSG00000105255.10	FSD1	19	4304501	19_4	0	0.0165005486685175	6.05065194317746	9.47977334023241e-07	-0.558670305593678	1
ENSG00000178078.11	STAP2	19	4342733	19_4	0	0.0156113546543419	5.52005952374126	8.18241961850799e-07	-0.401802762771449	1
ENSG00000105278.10	ZFR2	19	3866927	19_4	0	0.046738375436528	16.0769803082426	7.13469626780142e-06	1.73326020731245	1
ENSG00000167654.17	ATCAY	19	3879408	19_4	0	0.0266623611476954	10.6565523500319	2.6978184863544e-06	1.2870657349828	2
ENSG00000141985.9	SH3GL1	19	4400765	19_5	0	0.0120529323952189	9.08101443291354	1.03926064908101e-06	-1.00224181738481	1
ENSG00000167670.15	CHAF1A	19	4402939	19_5	0	0.00772041048249073	4.81072862342603	3.52653864417445e-07	0.0937697977538043	1
ENSG00000167671.11	UBXN6	19	4388647	19_5	0	0.0135472229942498	10.1869540110505	1.31036420763657e-06	1.16854553748348	2
ENSG00000167674.14	CTB-50L17.10	19	4472506	19_5	0	0.0757811194074766	26.7029748876468	1.92140121203936e-05	-2.40911398436679	1
ENSG00000167676.4	PLIN4	19	4516226	19_5	0	0.010780085109858	7.95931050453938	8.14694968141451e-07	0.727679992941136	1
ENSG00000214456.8	PLIN5	19	4530249	19_5	0	0.00773165383999175	4.83161515228723	3.54700771430752e-07	0.0210706017558969	1
ENSG00000171236.9	LRG1	19	4540417	19_5	0	0.0167756579874142	12.1955006701695	1.94256962938951e-06	1.304899631277	1
ENSG00000185361.8	TNFAIP8L1	19	4617878	19_5	0	0.00917194248926378	6.4119084294722	5.58400799118334e-07	-0.576174081000884	2
ENSG00000074842.7	MYDGF	19	4670857	19_5	0	0.00771777379378924	4.80184264838562	3.51882255204334e-07	0.0362653370230463	1
ENSG00000141965.4	FEM1A	19	4789861	19_5	0	0.0110452433723269	8.39118815834332	8.80027301998609e-07	-1.01882504807892	1
ENSG00000127666.9	TICAM1	19	4831866	19_5	0	0.00792536148784429	5.07411264027958	3.81835744167718e-07	0.275580424531326	1
ENSG00000205784.2	ARRDC5	19	4903265	19_5	0	0.0082369361541994	5.89566790668771	4.61101047624804e-07	-0.857884083825549	1
ENSG00000276043.4	UHRF1	19	4903168	19_5	0	0.0155989363952554	10.4409224652419	1.54643351984563e-06	0.47620133560692	1
ENSG00000127663.14	KDM4B	19	4969188	19_5	0	0.142062881172038	17.8085897250773	2.40219104612244e-05	3.78839257193149	1
ENSG00000130254.11	SAFB2	19	5624279	19_5	0	0.00801565654343806	5.15592792006168	3.92412952865962e-07	-0.332060415338071	1
ENSG00000130255.12	RPL36	19	5675432	19_5	0	0.0127646372358627	9.44335397363517	1.14454307680829e-06	-1.25696994276726	1
ENSG00000196365.11	LONP1	19	5708709	19_5	0	0.0430065428727902	20.7507916569476	8.47357347308964e-06	2.28394901938811	1
ENSG00000141994.15	DUS3L	19	5799795	19_5	0	0.014531173218715	10.7995194536165	1.4900557156363e-06	1.12163041312958	1
ENSG00000171119.2	NRTN	19	5825809	19_6	0	0.016170018590367	5.23409276413621	8.03617399682751e-07	0.327976912553402	1
ENSG00000171124.12	FUT3	19	5858784	19_6	0	0.0155627801611984	4.86749550024769	7.1926700474731e-07	-0.205907716513344	1
ENSG00000174886.12	NDUFA11	19	5912319	19_6	0	0.0155334437354617	4.84942582394932	7.15246047072787e-07	0	1
ENSG00000187650.3	VMAC	19	5905130	19_6	0	0.0181892699108021	6.36171633721374	1.09871983472474e-06	-0.784654815280797	1
ENSG00000105519.15	CAPS	19	5908437	19_6	0	0.0211398857651057	7.8037300648637	1.56639854643024e-06	-1.02639926157778	3
ENSG00000087903.12	RFX2	19	6198280	19_6	0	0.0333230100313402	12.1819380088828	3.8544108554204e-06	-1.61205792484868	1
ENSG00000130382.8	MLLT1	19	6279556	19_6	0	0.0154178797509424	4.77791697050071	6.99456401670816e-07	-0.0040912810577855	1
ENSG00000167769.4	ACER1	19	6333522	19_6	0	0.0899970337900667	21.863529322736	1.86829676525227e-05	2.44146681127091	1
ENSG00000125656.8	CLPP	19	6361104	19_6	0	0.0340691743481467	12.3955068096183	4.00980537638889e-06	1.78679004446712	2
ENSG00000125652.7	ALKBH7	19	6372053	19_6	0	0.0265472125999292	9.99220479676381	2.51870701192314e-06	1.41759875942126	2
ENSG00000125650.4	PSPN	19	6378941	19_6	0	0.0232442722317885	8.71496454456786	1.92344146645702e-06	-1.31696771607762	1
ENSG00000125651.13	GTF2F1	19	6393141	19_6	0	0.0178755465905019	6.19494071158254	1.05146272541532e-06	-1.03481141260236	3
ENSG00000181240.13	SLC25A41	19	6436211	19_6	0	0.0212522287453832	7.85459586877646	1.58498706874209e-06	0.908300060512358	2
ENSG00000130545.15	CRB3	19	6463172	19_6	0	0.0199837618897842	7.26403015160254	1.37832705624716e-06	0.728533957189791	1
ENSG00000125648.14	SLC25A23	19	6436294	19_6	0	0.0200816351240121	7.31090678885321	1.3940158620503e-06	-0.904182580843368	1
ENSG00000205744.9	DENND1C	19	6483454	19_6	0	0.0162816944533213	5.30002435486639	8.19360196178202e-07	0.470954241523968	1
ENSG00000125657.4	TNFSF9	19	6531160	19_6	0	0.0192134073823912	6.88694493781562	1.25640136263837e-06	0.694987210375461	1
ENSG00000125734.15	GPR108	19	6732971	19_7	0	0.00836649865996952	6.09896114027733	4.84503600593787e-07	0.549783597456026	2
ENSG00000125733.17	TRIP10	19	6738168	19_7	0	0.0122903974598971	9.77387325366072	1.14059122856632e-06	1.06597574717635	1
ENSG00000125731.12	SH2D3A	19	6767304	19_7	0	0.0114310304988459	9.08075760358219	9.85609460103447e-07	1.00879976004362	1
ENSG00000174837.14	ADGRE1	19	6887725	19_7	0	0.00867604739553163	6.44588445304945	5.31008935042229e-07	0.646706414608742	1
ENSG00000263264.1	CTB-133G6.1	19	7348563	19_7	0	0.0127491560141875	10.1243838317273	1.2255962800111e-06	-1.21911011168785	1
ENSG00000198723.10	C19orf45	19	7494700	19_7	0	0.00873967436642154	6.51566371111385	5.40693700186528e-07	0.608699349873297	2
ENSG00000104883.7	PEX11G	19	7473231	19_7	0	0.00774285816105624	5.35938616870274	3.94015903592852e-07	-0.355014916973731	2
ENSG00000076826.9	CAMSAP3	19	7587830	19_7	0	0.0085968273802578	6.3582883364645	5.19010114723901e-07	-0.568795123785135	1
ENSG00000174788.9	PCP2	19	7633767	19_7	0	0.0250120808930068	16.5848375721272	3.93875025115767e-06	1.94837818134863	1
ENSG00000076944.15	STXBP2	19	7636862	19_7	0	0.0210764880483953	14.9403557601165	2.98989944375006e-06	1.82810588913454	1
ENSG00000182566.13	CLEC4G	19	7733847	19_7	0	0.0103468923368036	8.12832664834453	7.98561696089866e-07	0.855257088950234	1
ENSG00000090659.17	CD209	19	7746707	19_7	0	0.00925695085025657	7.06485794986823	6.20967382650398e-07	-0.683653557410286	1
ENSG00000142459.8	EVI5L	19	7830528	19_7	0	0.0411791489139148	21.3926775449411	8.36449851203489e-06	-2.31956945149476	2
ENSG00000183248.11	PRR36	19	7874039	19_7	0	0.0165810434650245	12.640009630167	1.9900164176696e-06	1.27182842192188	2
ENSG00000171017.10	LRRC8E	19	7888492	19_7	0	0.0078106284037458	5.4425770705446	4.03634203619241e-07	-0.395810607686954	1
ENSG00000076984.17	MAP2K7	19	7903283	19_7	0	0.0893056582853878	28.9530071106517	2.45510488174696e-05	2.73945405827184	2
ENSG00000104976.11	SNAPC2	19	7922916	19_7	0	0.00763186356073908	5.22155514038539	3.78379730020482e-07	0.234972664072177	1
ENSG00000178531.5	CTXN1	19	7926449	19_7	0	0.0156597805823488	12.0924583504751	1.79803304724389e-06	1.47901523125351	1
ENSG00000104980.7	TIMM44	19	7934407	19_7	0	0.0143826137915772	11.2779226129483	1.54015462991446e-06	-1.40645456985254	2
ENSG00000090661.11	CERS4	19	8206837	19_7	0	0.0110168637352722	8.72796853516569	9.12995309801399e-07	-1.02629668233662	1
ENSG00000104938.16	CLEC4M	19	7762853	19_7	0	0.00736864689377237	4.88654012164152	3.41890167764559e-07	0.202819932400892	3
ENSG00000131142.13	CCL25	19	8050573	19_7	0	0.0127151703226851	10.0988515058629	1.21924663362912e-06	-1.25686825726347	1
ENSG00000167775.10	CD320	19	8306006	19_8	0	0.0139395188221725	6.97112992019522	9.22674155741385e-07	-0.715172301410779	2
ENSG00000267855.5	NDUFA7	19	8321483	19_8	0	0.0119928107777135	5.53219339135049	6.29963999773862e-07	-0.484817757354501	2
ENSG00000233927.4	RPS28	19	8321483	19_8	0	0.0110751822018756	4.77115100479534	5.01731581408403e-07	-0.0387707457695881	2
ENSG00000099785.10	MARCH2	19	8435935	19_8	0	0.0112770825895805	4.94384793834554	5.29369922625287e-07	-0.266746786295598	1
ENSG00000099783.11	HNRNPM	19	8428519	19_8	0	0.0110748218715606	4.77084139489	5.01682700258972e-07	0.0213609324309363	1
ENSG00000133246.11	PRAM1	19	8502664	19_8	0	0.0116746818018019	5.27512040897807	5.84756188315483e-07	0.299975091036666	2
ENSG00000133250.13	ZNF414	19	8514488	19_8	0	0.011442266691522	5.08287019323293	5.52228074112299e-07	-0.426876369398973	1
ENSG00000142347.16	MYO1F	19	8550705	19_8	0	0.0129677667304299	6.27971004588092	7.73218395808134e-07	0.458498728919332	1
ENSG00000142303.13	ADAMTS10	19	8631741	19_8	0	0.0132745749939397	6.5034867631704	8.19717643325924e-07	-0.721634410618868	1
ENSG00000167785.8	ZNF558	19	8832600	19_8	0	0.0346890341884178	15.7277978531946	5.18033116312493e-06	-1.6128487762763	1
ENSG00000130803.14	ZNF317	19	9140308	19_9	0	0.00862069429506818	6.21885373868801	5.09037742332471e-07	-0.536174805977403	1
ENSG00000188000.3	OR7D2	19	9153725	19_9	0	0.00756947146628317	4.97728756456701	3.57730266426214e-07	0.187302629117071	1
ENSG00000196110.7	ZNF699	19	9312275	19_9	0	0.0102114058050324	7.83637363323359	7.59797861797644e-07	-1.39486827896162	1
ENSG00000188321.13	ZNF559	19	9324196	19_9	0	0.0126219731013019	9.86255480865251	1.18199074711756e-06	1.09633705373567	1
ENSG00000188629.11	ZNF177	19	9324196	19_9	0	0.0126219731013019	9.86255480865251	1.18199074711756e-06	1.09633705373567	1
ENSG00000270011.6	ZNF559-ZNF177	19	9324196	19_9	0	0.0126219731013019	9.86255480865251	1.18199074711756e-06	1.09633705373567	1
ENSG00000174652.17	ZNF266	19	9433154	19_9	0	0.00767988832151301	5.11551901280728	3.73028492042542e-07	0.352019962256553	1
ENSG00000130818.11	ZNF426	19	9539016	19_9	0	0.0229240465722735	15.5803161399539	3.39129011947671e-06	-2.30224901392246	1
ENSG00000197961.11	ZNF121	19	9584109	19_9	0	0.0241071827209706	16.0637635357899	3.67697907996498e-06	-2.33280796975649	2
ENSG00000171469.10	ZNF561	19	9617674	19_9	0	0.00748831986083598	4.87439902130067	3.46579492592389e-07	0.218248830017145	1
ENSG00000196605.7	ZNF846	19	9770580	19_9	0	0.0342193717909195	19.4375743660374	6.31555464350899e-06	-2.21630322003296	1
ENSG00000127452.8	FBXL12	19	9818362	19_9	0	0.00749656046641689	4.88490277904677	3.47708549874589e-07	0.363533087411064	2
ENSG00000105088.8	OLFM2	19	9912105	19_9	0	0.00973177130587521	7.37676813648935	6.81640559835751e-07	-0.761579201428176	1
ENSG00000130810.19	PPAN	19	10105928	19_9	0	0.00765295220564255	5.08198578276575	3.69283449222937e-07	-0.276961043299462	2
ENSG00000244165.1	P2RY11	19	10111519	19_9	0	0.00739791825788738	4.75847007369112	3.34252194665397e-07	0.0576277694704015	2
ENSG00000105364.13	MRPL4	19	10252206	19_9	0	0.0135012541751899	10.5068115885019	1.34692202498334e-06	1.23486735694833	1
ENSG00000090339.8	ICAM1	19	10267253	19_9	0	0.0167895992981766	12.5938418607077	2.00768680060279e-06	1.40998827691661	1
ENSG00000105376.4	ICAM5	19	10290134	19_9	0	0.0133822582168661	10.4221118621551	1.32428827080293e-06	1.20684953884075	2
ENSG00000267673.6	FDX2	19	10315348	19_9	0	0.00853685912335589	6.12553379827827	4.96523092835571e-07	0.509526944548579	2
ENSG00000161847.13	RAVER1	19	10335892	19_9	0	0.00790462676342341	5.39086920159427	4.04610882935842e-07	-0.427772701727431	2
ENSG00000076662.9	ICAM3	19	10339609	19_9	0	0.00885431251466273	6.47420779205354	5.44300680564639e-07	0.666498105867152	1
ENSG00000105397.13	TYK2	19	10362894	19_9	0	0.0135662704066264	10.5527859889323	1.3593302974716e-06	1.27960793794425	1
ENSG00000065989.15	PDE4A	19	10416155	19_9	0	0.00819695008066779	5.73756861429095	4.46557696839564e-07	0.534305750428473	2
ENSG00000105401.8	CDC37	19	10416178	19_9	0	0.00799304278660085	5.49706326018385	4.17196128290521e-07	0.38732654631647	1
ENSG00000079999.13	KEAP1	19	10503750	19_9	0	0.00795496257386885	5.45146759253687	4.11764567037826e-07	0.546594473866292	1
ENSG00000180739.13	S1PR5	19	10517489	19_9	0	0.00861318459941596	6.21053188592018	5.07913724092648e-07	0.544045762000483	1
ENSG00000129347.19	KRI1	19	10565747	19_9	0	0.0147695201005504	11.3661119077055	1.59395372382652e-06	1.25273587834382	2
ENSG00000129355.6	CDKN2D	19	10569057	19_9	0	0.00755554231407629	4.95970431329517	3.55810552843848e-07	0.253124379072855	1
ENSG00000129354.11	AP1M2	19	10562626	19_9	0	0.00741401654484097	4.77921724977634	3.36440074452906e-07	-0.116724611771011	2
ENSG00000129353.14	SLC44A2	19	10599315	19_9	0	0.00747196279693507	4.85352790143783	3.44341707148159e-07	0.13797469022201	2
ENSG00000099203.6	TMED1	19	10836325	19_9	0	0.0115995541291055	9.05476222931165	9.97276862502901e-07	0.969395489324218	1
ENSG00000214212.8	C19orf38	19	10836325	19_9	0	0.0115995541291055	9.05476222931165	9.97276862502901e-07	0.969395489324218	1
ENSG00000142453.11	CARM1	19	10871135	19_9	0	0.0270817966989785	17.1835490763941	4.41863102844552e-06	-1.72499167935913	1
ENSG00000130733.10	YIPF2	19	10930862	19_9	0	0.0100016159377571	7.63810466872335	7.25359287006593e-07	0.915536185005261	1
ENSG00000142444.6	TIMM29	19	10930376	19_9	0	0.00739882317039409	4.75963760951264	3.34375102337124e-07	-0.0450697227187616	1
ENSG00000127616.17	SMARCA4	19	10961802	19_9	0	0.0142983146601611	11.0557330967251	1.5009623294758e-06	1.40628818889815	1
ENSG00000161888.11	SPC24	19	11145383	19_9	0	0.00740162114015475	4.76324627677277	3.34755163769961e-07	-0.0448439312795686	2
ENSG00000198028.3	ZNF560	19	9498293	19_9	0	0.00767058548274213	5.10395835451411	3.71734640409582e-07	0.266774622667298	2
ENSG00000141837.19	CACNA1A	19	13631888	19_11	0	0.0212786299685861	13.3904661315648	2.70543282174416e-06	-1.63784509243639	1
ENSG00000104957.13	CCDC130	19	13731732	19_11	0	0.0371740876146148	18.7616333158162	6.62229249202821e-06	-1.79105820719208	2
ENSG00000104979.8	C19orf53	19	13774313	19_11	0	0.0134789471325399	9.01545529787534	1.15382788636167e-06	1.06387513281558	1
ENSG00000132000.11	PODNL1	19	13952994	19_11	0	0.0114781268300898	7.47859037786595	8.15057339366818e-07	0.782048868050367	1
ENSG00000072062.13	PRKACA	19	14117116	19_11	0	0.00872001303707881	4.85270112612855	4.0178903022169e-07	0.134230638867462	1
ENSG00000105011.8	ASF1B	19	14136720	19_11	0	0.00920575241921329	5.37042700389028	4.69424233115624e-07	0.350208862111215	1
ENSG00000123146.19	ADGRE5	19	14381453	19_12	0	0.0143906682975865	6.66989997052871	9.11376194515284e-07	0.731215570871378	1
ENSG00000123136.14	DDX39A	19	14424216	19_12	0	0.0119818235219745	4.86352107086293	5.53313309847168e-07	0.122336758239732	1
ENSG00000123143.12	PKN1	19	14468001	19_12	0	0.0140894036490957	6.24363476792825	8.35271183300756e-07	-0.352459207490792	1
ENSG00000160951.3	PTGER1	19	14474934	19_12	0	0.0119090126670607	4.94532362809056	5.59200912756082e-07	0.540090264244865	1
ENSG00000123159.15	GIPC1	19	14496627	19_12	0	0.0137371531163978	7.12024451126502	9.28729078385828e-07	1.46503562976486	1
ENSG00000099797.13	TECR	19	14516238	19_12	0	0.0119161647408753	4.84109607320663	5.4774395957704e-07	-0.179886362329073	2
ENSG00000160961.11	ZNF333	19	14689538	19_12	0	0.0153322388573844	7.15696802695755	1.04191442378298e-06	-0.83902315939214	1
ENSG00000127507.17	ADGRE2	19	14778523	19_12	0	0.0243456179423655	11.6241139643892	2.68706429570952e-06	1.39350767083299	1
ENSG00000105141.5	CASP14	19	15049220	19_12	0	0.0136237296309004	6.0403565907559	7.81368665059018e-07	0.527271646797586	1
ENSG00000105137.12	SYDE1	19	15107071	19_12	0	0.0372761799726965	15.7196605373072	5.56380576253212e-06	1.644469023153	1
ENSG00000105135.15	ILVBL	19	15125531	19_12	0	0.014250733928879	6.58746381182497	8.91359445189205e-07	-0.617869693646071	1
ENSG00000141867.17	BRD4	19	15332890	19_12	0	0.0153379456961209	7.24728705389308	1.05545581265132e-06	0.85770928889012	1
ENSG00000011243.17	AKAP8L	19	15418382	19_12	0	0.017095771395305	8.21517921159007	1.3335310751515e-06	-0.906101755881641	1
ENSG00000105122.12	RASAL3	19	15464990	19_12	0	0.0118501862421084	4.76849741952974	5.36542495266153e-07	0.0648918158289075	1
ENSG00000188269.8	OR7A5	19	14835474	19_12	0	0.0137456324411044	6.10747976405505	7.97120833838316e-07	-0.48962973300527	1
ENSG00000186529.15	CYP4F3	19	15641087	19_13	0	0.0292583633068125	12.0901294446383	3.3587553857614e-06	1.76507330915364	2
ENSG00000186204.14	CYP4F12	19	15686748	19_13	0	0.0275039282076786	11.4948309310759	3.00188956007249e-06	-1.60472096333517	1
ENSG00000171903.16	CYP4F11	19	15934939	19_13	0	0.0159011414371032	6.2354923248264	9.4144823664555e-07	0.524542207673657	2
ENSG00000167461.11	RAB8A	19	16111505	19_13	0	0.015721643840213	6.12676691830565	9.14590548449466e-07	0.624709417341293	1
ENSG00000196684.12	HSH2D	19	16143612	19_13	0	0.0144738901292721	5.33502784256833	7.33194770409062e-07	-0.44519818059298	2
ENSG00000072958.8	AP1M1	19	16194017	19_13	0	0.0139766383755086	5.00041810405229	6.63600102230247e-07	0.122636759914194	2
ENSG00000127527.13	EPS15L1	19	16472131	19_14	0	0.0111645846580141	9.68063376069455	1.02622775940014e-06	-1.04887776353733	2
ENSG00000105072.8	C19orf44	19	16496310	19_14	0	0.00668849142645345	4.78765497660482	3.04052386712989e-07	0.0985897043518677	1
ENSG00000085872.14	CHERP	19	16536215	19_14	0	0.00759757815636342	6.00391888421777	4.33119153110682e-07	-0.582182210447529	1
ENSG00000127526.14	SLC35E1	19	16572823	19_14	0	0.00748064151815098	5.85586226217511	4.15936557502048e-07	-0.518538005845489	1
ENSG00000214046.8	SMIM7	19	16660195	19_14	0	0.00722670104418144	5.52623221175528	3.79198504482434e-07	-0.442639541155423	2
ENSG00000072954.6	TMEM38A	19	16668001	19_14	0	0.0234896657776474	16.8066535165924	3.74848244312917e-06	-1.82807731726761	1
ENSG00000127511.9	SIN3B	19	16829366	19_14	0	0.00848473837981156	7.05830629950745	5.68638621659133e-07	-0.757480639362907	1
ENSG00000127533.3	F2RL3	19	16889086	19_14	0	0.00748897150656902	5.86648565998425	4.17155129714938e-07	0.516511452468927	2
ENSG00000099331.13	MYO9B	19	17075317	19_14	0	0.0131978005189113	11.2805740805663	1.41361178957173e-06	1.24075474671119	1
ENSG00000053501.12	USE1	19	17214972	19_14	0	0.00897423671926245	7.59393978638707	6.4708609425609e-07	0.782581260437389	2
ENSG00000099330.8	OCEL1	19	17225908	19_14	0	0.00679080599797255	4.93251987169637	3.180442614732e-07	0.248329027483239	3
ENSG00000105393.15	BABAM1	19	17267350	19_14	0	0.00675257493630099	4.87864046243369	3.12799192064544e-07	-0.0608112552597083	1
ENSG00000160117.14	ANKLE1	19	17278129	19_14	0	0.00674269670349836	4.86467062219047	3.11447222391699e-07	0.0276466148443725	2
ENSG00000130307.11	USHBP1	19	17281820	19_14	0	0.00696238065778121	5.17062163425618	3.41820354118482e-07	-0.206027217929679	1
ENSG00000127220.5	ABHD8	19	17155106	19_14	0	0.00679911862482641	4.94419258689154	3.19187146568136e-07	-0.243997918367408	1
ENSG00000074855.10	ANO8	19	17332644	19_14	0	0.157410098487202	35.4578867458738	5.29959688259941e-05	-3.14526644774415	2
ENSG00000130299.16	GTPBP3	19	17332644	19_14	0	0.0484014882487496	23.7831594610178	1.09301383730283e-05	-2.5719800200855	1
ENSG00000269720.2	CTD-2521M24.13	19	17398323	19_14	0	0.0101569245181991	8.77660332307893	8.4642034104985e-07	-0.991196080366374	1
ENSG00000130303.12	BST2	19	17405811	19_14	0	0.00832727506676889	6.87943524195663	5.43942626747533e-07	0.737917019403563	1
ENSG00000141971.12	MVB12A	19	17407868	19_14	0	0.0198774250766393	15.20364645979	2.8694937560169e-06	1.65343042063171	1
ENSG00000188051.6	TMEM221	19	17448267	19_14	0	0.00667114926388213	4.76288203481604	3.01694838304188e-07	0.0341758345375082	1
ENSG00000171773.2	NXNL1	19	17460935	19_14	0	0.00668215678133288	4.77861310216041	3.03190736113175e-07	0.0284152779673872	3
ENSG00000130304.16	SLC27A1	19	17469175	19_14	0	0.0101142726340515	8.73639152512219	8.39004213172514e-07	-0.985107539211951	2
ENSG00000130309.10	COLGALT1	19	17555542	19_14	0	0.0244648556097732	17.1975390826722	3.99490410472101e-06	-1.72504702053242	1
ENSG00000130479.10	MAP1S	19	17718799	19_14	0	0.0173093359554254	13.8772233538815	2.28076417289362e-06	1.657207733624	1
ENSG00000130475.14	FCHO1	19	17747540	19_14	0	0.0240526336450014	17.0342081155571	3.89029004762913e-06	1.891509405718	1
ENSG00000179913.10	B3GNT3	19	17791895	19_14	0	0.0101068838132942	8.72940344754021	8.37720678361332e-07	0.910903527269555	1
ENSG00000105639.18	JAK3	19	17847968	19_14	0	0.011562685171212	10.0155840402015	1.09959403960069e-06	-1.13623232676612	1
ENSG00000007080.10	CCDC124	19	17936474	19_14	0	0.00685671547022304	5.02468882545646	3.27131749582827e-07	0.252270813175327	1
ENSG00000105643.9	ARRDC2	19	18001055	19_14	0	0.00897214816609737	7.59172611702216	6.46746914661823e-07	0.810544566312326	2
ENSG00000099308.10	MAST3	19	18102127	19_14	0	0.00669965567505093	4.80356911551705	3.05572258163592e-07	-0.0640556329231818	1
ENSG00000096996.15	IL12RB1	19	18078758	19_14	0	0.0068466334180991	5.01064640588624	3.2573785230273e-07	0.274799734840513	1
ENSG00000216490.3	IFI30	19	18172691	19_14	0	0.0107622299714173	9.32979619782417	9.53392698944515e-07	1.15082397063477	1
ENSG00000105649.9	RAB3A	19	18204386	19_14	0	0.00668529683306929	4.78309628900542	3.03617790626041e-07	-0.114627852181299	1
ENSG00000105650.21	PDE4C	19	18223633	19_14	0	0.00666807828026017	4.75848856723574	3.01277789761019e-07	-0.0301366356562543	2
ENSG00000130518.16	KIAA1683	19	18272392	19_14	0	0.009089881565156	7.71623823438295	6.65980095321497e-07	0.901708689664861	3
ENSG00000130522.5	JUND	19	18282063	19_14	0	0.0112660070220687	9.76708099085488	1.04479768917075e-06	-1.13298447413763	1
ENSG00000188039.13	NWD1	19	16720249	19_14	0	0.00681380965017708	4.96478788752409	3.21209286343207e-07	0.240628843227253	1
ENSG00000130520.10	LSM4	19	18322904	19_15	0	0.0108640469998691	6.71604857934404	6.92791995854438e-07	-0.822998995715114	1
ENSG00000130517.13	PGPEP1	19	18340520	19_15	0	0.0812092190249828	26.566073172285	2.04847229807043e-05	2.50821415894582	3
ENSG00000130513.6	GDF15	19	18369361	19_15	0	0.00931621829135165	5.1626634150252	4.56678814059797e-07	-0.298441072435884	1
ENSG00000175489.9	LRRC25	19	18402122	19_15	0	0.0236322176186372	13.5643985181879	3.04370399787061e-06	1.98923436618596	1
ENSG00000130511.15	SSBP4	19	18419351	19_15	0	0.0706951588190684	23.10839067583	1.5511606267503e-05	2.77078060280481	1
ENSG00000105655.18	ISYNA1	19	18437439	19_15	0	0.12629913633332	28.6066341813381	3.43055621119489e-05	-3.10334114963012	1
ENSG00000221983.7	UBA52	19	18571532	19_15	0	0.00893370641340074	4.7584591111958	4.0364113142668e-07	0	1
ENSG00000006015.17	C19orf60	19	18588347	19_15	0	0.0213339910549257	12.6150285086003	2.55539324104248e-06	-1.74227480679085	1
ENSG00000006016.10	CRLF1	19	18607901	19_15	0	0.0101872476195635	6.20007455863558	5.99723644472707e-07	-0.811657027935621	2
ENSG00000105696.8	TMEM59L	19	18607901	19_15	0	0.00944199836541593	5.18134823565726	4.64519660188444e-07	0.337385508387407	1
ENSG00000167487.11	KLHL26	19	18636886	19_15	0	0.038900627519447	18.7212065111328	6.91493079249723e-06	-1.88558475499754	1
ENSG00000005007.12	UPF1	19	18831773	19_15	0	0.0183596154082314	11.1821581999508	1.94933557402436e-06	1.16303735611223	2
ENSG00000223802.7	CERS1	19	18886298	19_15	0	0.0128160752349551	7.88124555841879	9.59063370191714e-07	-0.808755347767664	1
ENSG00000105669.13	COPE	19	18921828	19_15	0	0.0251351372830737	14.5408343450074	3.47030771066858e-06	-1.53480569909968	1
ENSG00000105671.11	DDX49	19	18919762	19_15	0	0.00895992784523159	4.86546543823693	4.13929425739864e-07	-0.131166770066282	1
ENSG00000051128.18	HOMER3	19	18940148	19_15	0	0.00968576288047363	5.37586117904557	4.94400925374378e-07	-0.143499411796226	1
ENSG00000064607.16	SUGP2	19	19035920	19_15	0	0.00949336127648193	6.70895291328786	6.04744808985621e-07	1.43323632480156	1
ENSG00000064545.14	TMEM161A	19	19138570	19_15	0	0.0092843138291161	5.62419943033887	4.95801596581801e-07	-0.646999784459446	1
ENSG00000213999.15	MEF2B	19	19170398	19_15	0	0.0216605681681591	12.0441729764242	2.47710391181884e-06	1.116399762929	1
ENSG00000254901.7	BORCS8	19	19179021	19_15	0	0.0109987861005069	6.47439377232722	6.76147213508432e-07	-0.103532818429115	2
ENSG00000064490.13	RFXANK	19	19192475	19_15	0	0.0123842500552047	7.50018192284256	8.81939729125204e-07	0.486798455882266	1
ENSG00000187664.8	HAPLN4	19	19262880	19_15	0	0.0109646961698132	36.4026782706648	3.7898963805361e-06	5.68423882963989	1
ENSG00000213996.12	TM6SF2	19	19272946	19_15	0	0.0100879487994293	35.3314652009857	3.38424592146036e-06	5.59115826633729	1
ENSG00000129933.20	MAU2	19	19345455	19_15	0	0.00925406030154663	10.8329061491324	9.51863563161725e-07	-2.27861538241483	1
ENSG00000167491.17	GATAD2A	19	19386386	19_15	0	0.00975136866133397	21.5968773961344	1.99964975999674e-06	4.48563852391463	1
ENSG00000178093.13	TSSK6	19	19516501	19_15	0	0.00931249804980927	20.230239714584	1.78881167406557e-06	4.34929777121377	1
ENSG00000250067.11	YJEFN3	19	19510388	19_15	0	0.034845866954067	44.8583840490436	1.48419955026436e-05	-6.42078516132002	2
ENSG00000160161.9	CILP2	19	19537904	19_15	0	0.00969957122559384	21.4123043975627	1.97202920306363e-06	-4.4657709857492	1
ENSG00000105717.13	PBX4	19	19627745	19_15	0	0.013368827308867	14.8701590666874	1.88758416052267e-06	2.92184515121854	1
ENSG00000089639.10	GMIP	19	19644133	19_15	0	0.0146698261915977	13.8218074715706	1.92525032056882e-06	-2.45678896953834	1
ENSG00000105726.16	ATP13A1	19	19664023	19_15	0	0.0192888825505564	10.6944850737603	1.95868385771132e-06	0.150228297226251	1
ENSG00000181896.11	ZNF101	19	19692037	19_15	0	0.0262551918394454	13.0585171663516	3.25541572514909e-06	0.193918511313787	1
ENSG00000081665.13	ZNF506	19	19807816	19_16	0	0.0127532646141724	4.92772212828298	5.96712283247931e-07	0.111417293688503	1
ENSG00000256771.3	ZNF253	19	19866179	19_16	0	0.0138785889545583	5.73676074627924	7.55978506316628e-07	0.518296313493705	1
ENSG00000184635.14	ZNF93	19	19843905	19_16	0	0.0125332277046279	4.76125279449661	5.66606519614139e-07	0.224000849937192	3
ENSG00000197124.11	ZNF682	19	20021310	19_16	0	0.0382003328023021	15.4666656199717	5.6099790541488e-06	1.83327953350315	1
ENSG00000237440.8	ZNF737	19	20543173	19_16	0	0.052132875939103	18.4808300037251	9.14809261318913e-06	1.85518717024671	2
ENSG00000160229.11	ZNF66	19	20776313	19_17	0	0.0107349141687034	9.65945971560083	9.84575010568213e-07	-1.00869471354573	1
ENSG00000105750.14	ZNF85	19	20924683	19_17	0	0.00642771634859063	4.7624923180088	2.9066208751118e-07	0.19416055093323	1
ENSG00000118620.12	ZNF430	19	21020682	19_17	0	0.0119514183922907	10.6864484137797	1.2126912410102e-06	1.99455980918036	1
ENSG00000196705.8	ZNF431	19	21135888	19_17	0	0.0150598859921286	12.8982466612569	1.84437725950818e-06	2.02607356477862	2
ENSG00000182141.10	ZNF708	19	21313002	19_17	0	0.00645049285646115	4.79623649811442	2.93758799720706e-07	0.261377661524191	1
ENSG00000172687.13	ZNF738	19	21358450	19_17	0	0.106728379426323	31.8911115385434	3.23181854252155e-05	4.07213594434082	2
ENSG00000196268.11	ZNF493	19	21396736	19_17	0	0.0246451503860271	17.6204171382344	4.12330114734724e-06	2.93374205382029	1
ENSG00000197020.10	ZNF100	19	21767600	19_17	0	0.0133962915302435	11.777971312697	1.4981402736449e-06	-1.61978568678749	1
ENSG00000198521.11	ZNF43	19	21851172	19_17	0	0.0169966613990722	14.0570593221004	2.26858730287711e-06	-1.67281543010206	1
ENSG00000160321.14	ZNF208	19	22241616	19_17	0	0.00745550478596779	6.17801964956712	4.37344566599733e-07	-0.544018386258212	1
ENSG00000197134.11	ZNF257	19	22050707	19_17	0	0.00696949885209353	5.53471151088378	3.66263749043595e-07	-0.474310911723271	2
ENSG00000196109.6	ZNF676	19	22196785	19_17	0	0.00776894678220763	6.57117624825008	4.8473308047211e-07	-0.64175084631752	1
ENSG00000197360.9	ZNF98	19	22532762	19_17	0	0.0221029137318128	16.5766098845616	3.4789055835126e-06	1.76088552105447	1
ENSG00000269067.1	ZNF728	19	23003395	19_18	0	0.0182954470983553	7.72165440522133	1.34137677968162e-06	-0.961408553381177	2
ENSG00000183850.13	ZNF730	19	23076175	19_18	0	0.0199532008184556	8.55352600721321	1.62052281782609e-06	1.31111893345407	1
ENSG00000197372.9	ZNF675	19	23686347	19_19	0	0.0179435876492202	7.08951844129749	1.20787895271639e-06	0.743326134470741	2
ENSG00000169021.5	UQCRFS1	19	29213095	19_20	0	0.0147136605738917	6.90051836720678	9.64050637488235e-07	-0.68972473518644	1
ENSG00000105171.9	POP4	19	29604256	19_21	0	0.0119033207324269	4.81048843584311	5.43694209265948e-07	0.188673936475096	1
ENSG00000166289.5	PLEKHF1	19	29665434	19_21	0	0.0255681851856345	12.1389401943538	2.94698599333998e-06	1.42238320912377	1
ENSG00000131943.17	C19orf12	19	29715499	19_21	0	0.0271061073850762	12.7005664022197	3.26879466710209e-06	-1.30025314901201	1
ENSG00000105176.17	URI1	19	29923189	19_21	0	0.0323429316051289	14.402096521791	4.42285290999403e-06	1.69353184114433	1
ENSG00000168813.16	ZNF507	19	32345427	19_23	0	0.00729042989729256	6.6934750127404	4.6334254685489e-07	-0.570691977344541	2
ENSG00000105185.11	PDCD5	19	32565571	19_23	0	0.0161551270524605	13.7254483713801	2.10539852913683e-06	-1.79800386210024	1
ENSG00000213965.3	NUDT19	19	32691844	19_23	0	0.00973157098124799	9.12283645978167	8.42966354836613e-07	-1.30552149622446	1
ENSG00000173809.17	TDRD12	19	32719341	19_23	0	0.00661308901586122	5.64898405733035	3.54708923643693e-07	-0.575883644312604	1
ENSG00000021488.12	SLC7A9	19	32869435	19_23	0	0.00659810868812749	5.67879135593179	3.55772826901734e-07	-0.630941806770818	3
ENSG00000121289.17	CEP89	19	32972032	19_23	0	0.00652965342074785	5.7029185608625	3.53577562137358e-07	-0.348221330809981	2
ENSG00000131944.9	FAAP24	19	32972339	19_23	0	0.00817783980686526	7.54641684020941	5.85971894975815e-07	-0.902106503272605	2
ENSG00000131941.7	RHPN2	19	33036982	19_23	0	0.0191648539945292	16.0603358123502	2.92252028092824e-06	1.53639782520595	1
ENSG00000076650.6	GPATCH1	19	33108221	19_23	0	0.00613199978227808	4.9732137332515	2.89558722436056e-07	0.387456531888592	1
ENSG00000166359.10	WDR88	19	33132036	19_23	0	0.0072625025492925	6.48098528167678	4.46914792629036e-07	0.756214354517221	2
ENSG00000130881.13	LRP3	19	33212800	19_23	0	0.0093961787714294	9.47958979723514	8.45742612038204e-07	-1.07862537008053	1
ENSG00000153879.8	CEBPG	19	33372480	19_23	0	0.0284637863833309	23.0924039030548	6.24107229318966e-06	2.83915706781002	1
ENSG00000124299.13	PEPD	19	33387292	19_23	0	0.00630234444003253	5.80883324578935	3.47606941925185e-07	0.940062844664981	2
ENSG00000124302.12	CHST8	19	33622079	19_23	0	0.00776073284323353	6.91949457396185	5.09887662115896e-07	0.456824016111973	1
ENSG00000153885.14	KCTD15	19	33796072	19_24	0	0.00542635743277964	4.90252159475824	2.52595325538646e-07	0.240377668122585	1
ENSG00000166398.12	KIAA0355	19	34254921	19_24	0	0.00552971368907751	5.08291583828078	2.66878114770221e-07	0.129472799377369	2
ENSG00000105220.14	GPI	19	34360789	19_24	0	0.00540221734936408	4.83912308134988	2.48219626899262e-07	0.0199256925176352	1
ENSG00000126261.12	UBA2	19	34428299	19_24	0	0.00759146353540574	8.10620454055442	5.84306160202048e-07	1.02695553327042	2
ENSG00000142279.12	WTIP	19	34481634	19_24	0	0.0310948033955062	21.6619237682656	6.39561386223306e-06	1.99147221348154	1
ENSG00000205209.7	SCGB2B2	19	34676056	19_24	0	0.0169054343973487	15.7320834847588	2.52528252801233e-06	-1.65365069330233	1
ENSG00000089335.20	ZNF302	19	34678059	19_24	0	0.0109179186525744	11.5975648323804	1.2022756737489e-06	1.25391865201453	1
ENSG00000197841.14	ZNF181	19	34733565	19_24	0	0.00577133002761998	5.48101350566717	3.0035452464961e-07	-0.393645561358639	2
ENSG00000168661.14	ZNF30	19	34927278	19_24	0	0.00686334368988806	7.11925960967812	4.6394657626198e-07	0.744816950791021	2
ENSG00000180884.9	ZNF792	19	34963701	19_24	0	0.00575172429522919	5.43508072854402	2.96825669618665e-07	0.456766247789749	1
ENSG00000089351.14	GRAMD1A	19	34994885	19_24	0	0.00687163326286655	7.10127473724744	4.63333482341323e-07	0.716586384155002	1
ENSG00000266964.5	FXYD1	19	35139458	19_24	0	0.00547277346256436	5.00741004028672	2.60206429904285e-07	0.301785880555667	1
ENSG00000153902.13	LGI4	19	35142332	19_24	0	0.00545192644380699	4.96885320710702	2.57219299599517e-07	0.282131609869068	1
ENSG00000089327.14	FXYD5	19	35159690	19_24	0	0.00535338108785688	4.77404773911301	2.426678903805e-07	-0.108263111241105	1
ENSG00000105699.16	LSR	19	35248017	19_24	0	0.00565344919778121	5.32152322051614	2.85658303253015e-07	-0.438729849280996	1
ENSG00000105698.15	USF2	19	35274138	19_24	0	0.0174670733312955	16.2109220270394	2.6885941986575e-06	-1.89463313112796	1
ENSG00000105695.14	MAG	19	35309759	19_24	0	0.00542137462816095	4.91361792167631	2.52934574650609e-07	-0.224686052853972	2
ENSG00000012124.16	CD22	19	35309759	19_24	0	0.00540709670282358	4.88166016145544	2.50627704317504e-07	-0.191695726163477	1
ENSG00000126266.3	FFAR1	19	35309759	19_24	0	0.00598862664948408	5.87193301684179	3.3389178059443e-07	-0.499447437401039	2
ENSG00000185897.6	FFAR3	19	35358053	19_24	0	0.014126131959562	13.9734488585399	1.87423595687276e-06	1.47288278090319	1
ENSG00000126262.4	FFAR2	19	35444036	19_24	0	0.0063977334705968	6.41862429688283	3.89911007608891e-07	0.659360353414052	1
ENSG00000161249.20	DMKN	19	35499509	19_24	0	0.00549216196541047	5.02667788976843	2.62133055304468e-07	0.27770066446074	1
ENSG00000105675.8	ATP4A	19	35631700	19_24	0	0.0055681838464603	5.15456507421976	2.72522892400149e-07	0.233174016457045	1
ENSG00000249115.8	HAUS5	19	35612615	19_24	0	0.00567588156783261	5.33435096827211	2.87483092511875e-07	0.12165680068598	1
ENSG00000126254.11	RBM42	19	35628869	19_24	0	0.00588180002367222	5.6359618203157	3.14757214988403e-07	0.477012074601007	1
ENSG00000126267.8	COX6B1	19	35648270	19_24	0	0.0319992419115587	21.6666393962488	6.58307255598353e-06	-2.26313932158071	2
ENSG00000105668.7	UPK1A	19	35658859	19_24	0	0.0199007095675369	17.194458669765	3.24903556996914e-06	2.00089928577311	2
ENSG00000011590.13	ZBTB32	19	35702777	19_24	0	0.0512509007518678	26.209617195013	1.27543866158307e-05	2.51234768362949	1
ENSG00000126246.9	IGFLR1	19	35742022	19_24	0	0.00554507562292894	5.10648369134485	2.68860386978109e-07	-0.244965320387664	2
ENSG00000161265.14	U2AF1L4	19	35745027	19_24	0	0.00541594112615185	4.87834903179951	2.50867384008869e-07	-0.141930639546913	3
ENSG00000205155.7	PSENEN	19	35745099	19_24	0	0.00747415080910596	7.94125057015009	5.63570371391409e-07	-0.974059580251825	1
ENSG00000267796.7	LIN37	19	35748583	19_24	0	0.0054858300848365	4.989394528594	2.59888818721202e-07	-0.325108895094011	1
ENSG00000004776.12	HSPB6	19	35757765	19_24	0	0.00549143617954873	4.99541216558529	2.60468173511204e-07	-0.276086542248411	2
ENSG00000167595.14	PROSER3	19	35758620	19_24	0	0.0109382795457167	11.5131619037155	1.19575175523591e-06	-1.46012417317782	1
ENSG00000105290.11	APLP1	19	35867661	19_24	0	0.00562014860563398	5.23436329581281	2.79324517920432e-07	0.334542006544329	1
ENSG00000167604.13	NFKBID	19	35901771	19_24	0	0.00634290598128207	6.39327388820036	3.85042776974881e-07	-0.610092719422826	2
ENSG00000126264.9	HCST	19	35902284	19_24	0	0.00568747408457926	5.3475855529501	2.88784958387684e-07	-0.363585492198919	1
ENSG00000011600.11	TYROBP	19	35908331	19_24	0	0.00536927991973746	4.79342947648318	2.44376693772753e-07	-0.0962190085714997	2
ENSG00000126243.8	LRFN3	19	35935765	19_24	0	0.00581463067736743	5.56394330947939	3.07186572612774e-07	0.435931606268419	1
ENSG00000126259.19	KIRREL2	19	35855049	19_24	0	0.00582590601629607	5.58008902497245	3.08675385233813e-07	-0.43577179052348	1
ENSG00000205138.3	SDHAF1	19	35995039	19_25	0	0.0171791181748677	10.5196130183983	1.71592391800966e-06	-1.31394556446116	1
ENSG00000105270.14	CLIP3	19	36033389	19_25	0	0.012176637238084	7.22494831091811	8.35332750773444e-07	-0.757933494297193	1
ENSG00000105258.8	POLR2I	19	36114892	19_25	0	0.00942250711338222	4.77419341186584	4.27133741468395e-07	0.00547764685358948	2
ENSG00000105254.11	TBCB	19	36114973	19_25	0	0.01318504462284	7.98599495842534	9.99788259220773e-07	0.93445015314617	2
ENSG00000126247.10	CAPNS1	19	36139470	19_25	0	0.0190456974570372	11.5075931460733	2.08103208871026e-06	1.09357255763714	2
ENSG00000161281.10	COX7A1	19	36149867	19_25	0	0.00978245484225071	5.13247153441072	4.76729248699273e-07	-0.738197133934653	2
ENSG00000167635.11	ZNF146	19	36210755	19_25	0	0.0633138616873229	23.1145127685681	1.38957164435232e-05	-2.69387133735376	1
ENSG00000196357.11	ZNF565	19	36242498	19_25	0	0.172110280045908	33.0814902095746	5.40616470527911e-05	-3.66613928391883	2
ENSG00000142065.13	ZFP14	19	36390741	19_25	0	0.0291049720951883	15.5825546736753	4.30628970308082e-06	-2.578512559664	1
ENSG00000186017.14	ZNF566	19	36489686	19_25	0	0.0111312936947502	6.36681811269404	6.72923169006747e-07	1.2323891026443	2
ENSG00000254004.6	ZNF260	19	36528745	19_25	0	0.0269115289483914	14.8276215268089	3.78884868640222e-06	-1.56688235616058	1
ENSG00000186020.12	ZNF529	19	36853310	19_25	0	0.00954714968004444	4.89969539384855	4.44160782693333e-07	0.0248005537300651	1
ENSG00000161298.17	ZNF382	19	36605444	19_25	0	0.0205296051474492	12.2276657185328	2.38353509444235e-06	1.23518309739974	1
ENSG00000189042.13	ZNF567	19	36689395	19_25	0	0.0146144323431808	8.97045185771792	1.24478305477107e-06	-1.1592966573474	1
ENSG00000267041.5	ZNF850	19	36772976	19_25	0	0.0306871214633738	16.0921351165286	4.68885950099637e-06	1.78009186524779	1
ENSG00000185869.14	ZNF829	19	36916312	19_25	0	0.0553041033155739	21.7952940764871	1.14450444881156e-05	-2.50629873169952	1
ENSG00000198453.12	ZNF568	19	36916312	19_25	0	0.0553041033155739	21.7952940764871	1.14450444881156e-05	2.50629873169952	1
ENSG00000105261.7	OVOL3	19	36111177	19_25	0	0.0459419587545397	19.9931309157723	8.7214302959278e-06	2.06528376631767	1
ENSG00000196967.10	ZNF585A	19	37174830	19_26	0	0.0036379813661328	5.00162686399874	1.7277032730945e-07	-0.419022947371872	1
ENSG00000181666.17	HKR1	19	37312346	19_26	0	0.00670545696612424	9.99994073345749	6.36682924590213e-07	0.875189070392895	1
ENSG00000188227.12	ZNF793	19	37507050	19_26	0	0.00733041539571544	10.9264978637275	7.60513569964488e-07	-1.05935349596236	2
ENSG00000180479.13	ZNF571	19	37594431	19_26	0	0.00997250208372103	14.5746376643885	1.38006422907379e-06	1.55271214507151	2
ENSG00000196381.10	ZNF781	19	37692214	19_26	0	0.00605946931968149	9.66432843805807	5.5603697056285e-07	1.07814906825993	2
ENSG00000120784.15	ZFP30	19	37692489	19_26	0	0.00526275846466418	8.69232695026007	4.34357063703353e-07	1.12419007127384	1
ENSG00000198182.12	ZNF607	19	37719550	19_26	0	0.003869865613923	5.27421999895384	1.93798995558371e-07	-0.0442319547165638	2
ENSG00000105738.10	SIPA1L3	19	38083441	19_26	0	0.0127903682283059	14.4860632917962	1.75926321882887e-06	-0.447018483010023	1
ENSG00000167642.12	SPINT2	19	38263036	19_26	0	0.00554055238350404	8.26107633788897	4.34597373613243e-07	0.619307111491808	1
ENSG00000167641.10	PPP1R14A	19	38256454	19_26	0	0.00364550611365166	4.87689528167674	1.68810189758555e-07	0.194461034055686	1
ENSG00000167644.11	C19orf33	19	38304610	19_26	0	0.00417882846304063	6.22203950509221	2.46879315805869e-07	0.644035916996148	2
ENSG00000130244.12	FAM98C	19	38403032	19_26	0	0.004001335172238	5.65076128628498	2.14688751065658e-07	0.388333914631054	1
ENSG00000171777.15	RASGRP4	19	38426455	19_26	0	0.00675812243580509	11.1156560309083	7.13277544305565e-07	1.30477763036607	1
ENSG00000196218.12	RYR1	19	38434174	19_26	0	0.00452104822784383	6.77549820886305	2.90855828727657e-07	0.696947531489873	1
ENSG00000104814.12	MAP4K1	19	38618901	19_26	0	0.00366709401978715	4.90745656608266	1.70873968607901e-07	0.161216245323094	1
ENSG00000178982.9	EIF3K	19	38619335	19_26	0	0.00843546380972737	12.4462877316193	9.96887613945654e-07	-1.25075014907949	1
ENSG00000130402.11	ACTN4	19	38647524	19_26	0	0.00491592808478192	7.36144277762447	3.43610050466579e-07	0.682346165839182	2
ENSG00000182472.8	CAPN12	19	38747310	19_26	0	0.0036848358959064	4.89533542716793	1.71276588090646e-07	0.148301256298356	3
ENSG00000178934.4	LGALS7B	19	38789073	19_26	0	0.00528720105220648	8.26558230193243	4.14950867314955e-07	0.95886299918495	1
ENSG00000171747.8	LGALS4	19	38813435	19_26	0	0.00371051385928511	5.02182647539638	1.76926610226962e-07	0.203754234479033	2
ENSG00000104823.8	ECH1	19	38831774	19_26	0	0.0169745699889687	19.9841046311181	3.2209269329819e-06	-2.01241345961727	1
ENSG00000187994.13	RINL	19	38870080	19_26	0	0.00365733262193368	4.83813411452941	1.68011790257683e-07	-0.10996703608913	1
ENSG00000104835.14	SARS2	19	38929554	19_26	0	0.0139161974887466	17.2364536644038	2.27753938737417e-06	1.76004368326518	2
ENSG00000128626.11	MRPS12	19	38930748	19_26	0	0.0123142495998214	16.0470973595065	1.87629808995232e-06	-1.7219358561123	1
ENSG00000130669.17	PAK4	19	39176327	19_26	0	0.00689967614614917	10.734938034131	7.03275754234633e-07	1.10233543736621	1
ENSG00000128011.4	LRFN1	19	39315693	19_26	0	0.00463119254331545	6.9935441716079	3.07530048224404e-07	0.724441740542195	2
ENSG00000179134.15	SAMD4B	19	39344858	19_26	0	0.00392805597930179	5.57099571191099	2.07781984246155e-07	0.422390866836998	1
ENSG00000063322.13	MED29	19	39393348	19_26	0	0.0243784616601632	22.7276168656208	5.26087028224439e-06	-2.14122464940072	1
ENSG00000128016.5	ZFP36	19	39406653	19_26	0	0.00763977500270985	11.8231675683752	8.57653392978623e-07	1.43062625528349	1
ENSG00000090924.14	PLEKHG2	19	39412448	19_26	0	0.0590119984822991	31.3252983721131	1.75522556447398e-05	2.60339915004984	1
ENSG00000196235.13	SUPT5H	19	39436003	19_26	0	0.00880476837930522	13.0391919985719	1.09009917963421e-06	1.76372592963528	2
ENSG00000105197.10	TIMM50	19	39479953	19_26	0	0.00498230953277146	7.9474373474151	3.75971750860538e-07	0.88522760664765	2
ENSG00000176401.5	EID2B	19	39532668	19_26	0	0.00368838747692568	4.92222726206721	1.72383461440503e-07	0.300753892491917	2
ENSG00000176396.10	EID2	19	39540064	19_26	0	0.00597594600411511	9.38320941973788	5.32421360428966e-07	-1.47364939670738	1
ENSG00000105205.6	CLC	19	39737206	19_27	0	0.011013328518423	5.49366539035173	5.74484339944113e-07	-0.4398674895257	2
ENSG00000105202.8	FBL	19	39846440	19_27	0	0.0223744029800756	12.2824933497965	2.60936834927026e-06	1.77008981898397	1
ENSG00000275395.4	FCGBP	19	39936651	19_27	0	0.0242023619629884	13.0372965783342	2.99600610349299e-06	-1.49962431393553	1
ENSG00000013275.7	PSMC4	19	39970813	19_27	0	0.0136720660375596	7.56181033142922	9.81651476621287e-07	1.01626492994671	1
ENSG00000187187.13	ZNF546	19	39983846	19_27	0	0.0138555926552498	7.6894104886138	1.01161567338193e-06	1.03390442733466	1
ENSG00000128000.15	ZNF780B	19	40055795	19_27	0	0.0215542250911974	11.9242601117751	2.4404013226152e-06	1.36267300532172	1
ENSG00000197782.14	ZNF780A	19	40088941	19_27	0	0.0215266364064337	11.9119867112373	2.43476905003015e-06	-1.56169092495239	2
ENSG00000130758.7	MAP3K10	19	40189374	19_27	0	0.0102473568626817	4.80472020634689	4.67495419394351e-07	0.131604053164064	1
ENSG00000105219.8	CNTD2	19	40190606	19_27	0	0.0195365176885404	10.9811227190581	2.03700125563447e-06	1.28155734053116	2
ENSG00000160392.13	C19orf47	19	40345164	19_27	0	0.0104238731076635	4.96792766252307	4.91701775215935e-07	0.189543108495421	3
ENSG00000105223.19	PLD3	19	40348630	19_27	0	0.012540458724082	6.73528528442059	8.0198605275635e-07	0.716364722257299	1
ENSG00000160396.8	HIPK4	19	40391022	19_27	0	0.0115697939212831	5.96488610051978	6.55277378481739e-07	-0.573315034044159	1
ENSG00000105227.14	PRX	19	40412258	19_27	0	0.0213473117703741	11.8316626052962	2.39820534378866e-06	-1.31465754657697	2
ENSG00000167565.12	SERTAD3	19	40444526	19_27	0	0.0231215727474581	12.5983310711512	2.76584466433263e-06	-1.40362147633129	1
ENSG00000160460.15	SPTBN4	19	40565795	19_28	0	0.012998952406214	5.52421586750524	6.8183044819834e-07	-0.464531114939836	1
ENSG00000090006.17	LTBP4	19	40592785	19_28	0	0.0128684719869262	5.42770841042248	6.63194455199732e-07	0.401076277965388	2
ENSG00000105245.9	NUMBL	19	40690718	19_28	0	0.0121421565272795	4.87204056087974	5.61699605931146e-07	-0.17252254678329	1
ENSG00000086544.2	ITPKC	19	40712706	19_28	0	0.0341934555106517	14.8103677876599	4.80846248546058e-06	1.71470899155102	1
ENSG00000077312.8	SNRPA	19	40750470	19_28	0	0.0266822192858851	12.4206360259084	3.14675681377782e-06	1.44359867407746	1
ENSG00000188493.14	C19orf54	19	40746867	19_28	0	0.0249840651481283	11.7882632885519	2.79647104943571e-06	1.38686751783213	2
ENSG00000261857.6	MIA	19	40771172	19_28	0	0.0137309065375048	6.0483349729704	7.88555823519039e-07	-0.581033496611172	1
ENSG00000167578.17	RAB4B	19	40778641	19_28	0	0.011999413415857	4.75895358182813	5.42211696530785e-07	-0.0545897488443687	2
ENSG00000269858.5	EGLN2	19	40799233	19_28	0	0.0218585669911192	10.5043332900284	2.18015603142036e-06	1.05840380266773	1
ENSG00000198077.10	CYP2A7	19	40882655	19_28	0	0.0138761735425207	6.14905098135601	8.10168238469238e-07	0.657330254747837	1
ENSG00000167600.13	CYP2S1	19	41193088	19_28	0	0.0131271155915101	5.61805823041462	7.00249717906601e-07	-0.532158568317862	1
ENSG00000167601.11	AXL	19	41218980	19_28	0	0.0175799806631355	8.4147310800843	1.4046108896235e-06	-1.17082410475265	2
ENSG00000105323.16	HNRNPUL1	19	41261880	19_28	0	0.0273601287781103	12.6619264152457	3.28938963235229e-06	-1.66000734941262	2
ENSG00000142039.3	CCDC97	19	41300724	19_28	0	0.0303670166008133	13.6658468974711	3.94036156782011e-06	-1.70885020494119	2
ENSG00000142046.14	TMEM91	19	41397794	19_28	0	0.0405532790515703	16.4580320589975	6.33725637334754e-06	1.46108778510102	1
ENSG00000123810.7	B9D2	19	41363851	19_28	0	0.0120838043412266	4.82598844110384	5.53716364489641e-07	-0.531257968010964	1
ENSG00000248098.11	BCKDHA	19	41394904	19_28	0	0.0542053503981002	19.2738255635737	9.91990417768447e-06	1.80955865045694	2
ENSG00000177191.2	B3GNT8	19	41426923	19_28	0	0.0194408266498657	9.3792021769484	1.73132269541861e-06	-0.870702351140281	1
ENSG00000105341.18	ATP5SL	19	41436368	19_28	0	0.0137540739564652	6.06444804708139	7.91990608867415e-07	-0.38037346611688	1
ENSG00000007129.17	CEACAM21	19	41549499	19_28	0	0.013237462889068	5.69815278007657	7.16203174789715e-07	-0.631904446195784	1
ENSG00000105352.10	CEACAM4	19	41622486	19_28	0	0.0347389301707285	14.9630859605085	4.93554376574482e-06	-1.74261201547997	1
