## Supplementary_figures_tables for "Adjusting for genetic confounders in transcriptome-wide association studies leads to reliable detection of causal genes": SCZ_Pituitary.csv (part 2 of 2)

id	genename	chrom	pos	region_tag	cs_index	PIP	tau2	PVE	z	num_eqtl
ENSG00000105388.15	CEACAM5	19	41598254	19_28	0	0.0134736536474755	5.86734736238691	7.50627681784976e-07	0.720703149100518	1
ENSG00000105404.10	RABAC1	19	41958636	19_29	0	0.0125913864437867	5.01613828461095	5.99708839866023e-07	-0.298625155094814	2
ENSG00000105409.16	ATP1A3	19	41997562	19_29	0	0.0210325101303508	9.9311690018068	1.98330211964458e-06	1.28523393184803	1
ENSG00000028277.21	POU2F2	19	42196795	19_29	0	0.0290449309874373	13.0339160900725	3.59453458413761e-06	-1.71000610597977	1
ENSG00000167625.10	ZNF526	19	42220331	19_29	0	0.0150677766444154	6.73429828994282	9.63471604946229e-07	-0.689038577952032	1
ENSG00000105723.11	GSK3A	19	42243077	19_29	0	0.01505262790145	6.72465488112142	9.6112466711474e-07	1.01186509256277	1
ENSG00000079462.7	PAFAH1B3	19	42303657	19_29	0	0.0353834668711638	14.9371265771844	5.01839498845577e-06	1.97372513935684	1
ENSG00000167619.11	TMEM145	19	42313272	19_29	0	0.0122567755435661	4.75853507405431	5.53792289246571e-07	-0.00770982031583646	1
ENSG00000105429.12	MEGF8	19	42325119	19_29	0	0.0496380639272845	18.2146866669382	8.58487420183573e-06	-2.20052330903704	1
ENSG00000079435.9	LIPE	19	42432253	19_29	0	0.0126218870146602	5.03927997590671	6.03934963549764e-07	0.372446824583358	1
ENSG00000124469.11	CEACAM8	19	42595206	19_29	0	0.0122576027758382	4.75918032683283	5.53904764474265e-07	0.0599712481917879	1
ENSG00000234465.10	PINLYP	19	43577136	19_30	0	0.0171881332454786	6.37360005313436	1.04018578938703e-06	-0.644611159105758	3
ENSG00000073050.11	XRCC1	19	43575535	19_30	0	0.01713162905268	6.34204624698566	1.03163356442678e-06	-0.662122676891035	2
ENSG00000124444.15	ZNF576	19	43593608	19_30	0	0.0152111572463363	5.20316402240785	7.51496858308413e-07	0.329085549942147	1
ENSG00000226763.4	SRRM5	19	43598186	19_30	0	0.0148783249024536	4.99134277025511	7.05129412212237e-07	-0.215088939165528	1
ENSG00000131116.11	ZNF428	19	43619742	19_30	0	0.0153713349353291	5.30346791718492	7.74049845931575e-07	-0.386566892235127	2
ENSG00000159871.14	LYPD5	19	43834927	19_30	0	0.0151273168754099	5.1502434284603	7.39753549514959e-07	0.335555301213237	1
ENSG00000167637.16	ZNF283	19	43827291	19_30	0	0.0281066579469528	11.0959840081242	2.96123195561258e-06	1.29982688350405	2
ENSG00000176222.8	ZNF404	19	43904603	19_30	0	0.0145724735911849	4.79249845397276	6.63120807044499e-07	-0.0772654364492025	1
ENSG00000124459.11	ZNF45	19	43930795	19_30	0	0.0145207522526463	4.75846301784101	6.56074579705738e-07	0.0522975732115476	1
ENSG00000159905.14	ZNF221	19	43950821	19_30	0	0.014524703555565	4.76106742598846	6.56612288217962e-07	0.0502506924504589	1
ENSG00000204920.10	ZNF155	19	43967716	19_30	0	0.014520731650742	4.75844943699213	6.56071776412266e-07	0.00773765507837608	3
ENSG00000178386.12	ZNF223	19	44055700	19_30	0	0.0145519525074362	4.77900884626927	6.60323114410907e-07	0.0404834714763961	1
ENSG00000186026.6	ZNF284	19	44078950	19_30	0	0.014576508890675	4.79514886283991	6.63671262569514e-07	-0.161172937328643	1
ENSG00000267680.5	ZNF224	19	44091269	19_30	0	0.0200203169632258	7.83606800078391	1.48958929262885e-06	-0.985387599369389	1
ENSG00000263002.7	ZNF234	19	44140617	19_30	0	0.0225668674834471	8.98538030553456	1.92532982627256e-06	1.00156093770111	1
ENSG00000167380.16	ZNF226	19	44162551	19_30	0	0.0152790346461554	5.24579665606977	7.61035234763062e-07	-0.352893709509293	2
ENSG00000131115.15	ZNF227	19	44207470	19_30	0	0.0453205382693445	15.7100060516287	6.76034420017919e-06	-1.67702808630562	1
ENSG00000159915.12	ZNF233	19	44259481	19_31	0	0.00909440528621452	4.86175820398933	4.19821868157935e-07	0.112170466962293	2
ENSG00000159917.15	ZNF235	19	44296115	19_31	0	0.0163894298738556	10.4945389042307	1.63314447130916e-06	-1.4650270190221	2
ENSG00000267508.5	ZNF285	19	44401292	19_31	0	0.00921862575527288	4.9913278919734	4.36897622989023e-07	0.243579485595315	2
ENSG00000278318.4	ZNF229	19	44448685	19_31	0	0.00955791398462769	5.33658716991879	4.84310764936208e-07	-0.611565184057569	2
ENSG00000167384.10	ZNF180	19	44500771	19_31	0	0.0185573231318187	11.6852005857868	2.05896468913731e-06	1.67604134116532	2
ENSG00000073008.14	PVR	19	44644040	19_31	0	0.0164676417631657	10.5403189666126	1.6480962115847e-06	1.24740842393636	3
ENSG00000186567.12	CEACAM19	19	44612756	19_31	0	0.00911800396727147	4.88650303334884	4.23053552518646e-07	-0.276960935040689	3
ENSG00000130202.9	NECTIN2	19	44867911	19_31	0	0.00967737802143687	5.45524887418397	5.01267642345052e-07	-0.338602344261496	1
ENSG00000130204.12	TOMM40	19	44877713	19_31	0	0.010936334417989	6.62396712857852	6.87839872499488e-07	-0.697310287622651	1
ENSG00000234906.9	APOC2	19	44946027	19_31	0	0.165598631531215	33.1122740048835	5.20646732951189e-05	-3.55301559324106	1
ENSG00000170684.8	ZNF296	19	45081434	19_31	0	0.0108899766445638	6.58333854548638	6.80723171761743e-07	0.793200186203437	1
ENSG00000142252.10	GEMIN7	19	45090912	19_31	0	0.0121980313576612	7.66777779453845	8.88089348272454e-07	0.681570641454231	1
ENSG00000104866.10	PPP1R37	19	45091337	19_31	0	0.0116228482218572	7.20592157235535	7.9524233971489e-07	-0.723427802392196	2
ENSG00000179846.9	NKPD1	19	45156663	19_31	0	0.0111937971399023	6.84638074877151	7.27672356522918e-07	0.829373787149063	1
ENSG00000283632.2	EXOC3L2	19	45244986	19_31	0	0.00900867955864204	4.77129193466641	4.0812624736648e-07	0.0302514279805092	1
ENSG00000104884.14	ERCC2	19	45371154	19_31	0	0.0146831214842695	9.44198444022293	1.31637331309345e-06	-1.08737799106895	1
ENSG00000104881.15	PPP1R13L	19	45406376	19_31	0	0.015599965150027	10.0218931809143	1.48446784366923e-06	-1.08670639939467	1
ENSG00000117877.10	CD3EAP	19	45406376	19_31	0	0.0090255808952806	4.78919475079394	4.10426182101292e-07	0.0300537727684687	2
ENSG00000012061.15	ERCC1	19	45429943	19_31	0	0.00937156590620558	5.14850359330767	4.58131950312568e-07	-0.267196556224393	1
ENSG00000213889.10	PPM1N	19	45489738	19_31	0	0.00932800638778997	5.10400478885163	4.52061274176481e-07	0.321486984492116	2
ENSG00000125744.11	RTN2	19	45494989	19_31	0	0.0105624964330394	6.29151845994488	6.30985598772948e-07	0.600708943504171	1
ENSG00000125741.4	OPA3	19	45597494	19_31	0	0.00994838007864907	5.71912315322718	5.40230642861675e-07	0.503291279324997	1
ENSG00000104892.16	KLC3	19	45332946	19_31	0	0.0222329893613052	13.4192933054928	2.83285863097719e-06	1.49022178118139	1
ENSG00000177464.4	GPR4	19	45602338	19_32	0	0.011947758687205	6.20164736708777	7.03543422825205e-07	-0.663061126546202	1
ENSG00000010310.8	GIPR	19	45667207	19_32	0	0.0139991049946429	7.71741421524155	1.02581602277214e-06	-0.851795563480061	1
ENSG00000125743.10	SNRPD2	19	45692498	19_32	0	0.042621066244125	18.4240520682743	7.4560164804414e-06	2.1272250626128	1
ENSG00000011478.11	QPCTL	19	45692498	19_32	0	0.0426210662441249	18.4240520682743	7.45601648044138e-06	-2.12722506261279	1
ENSG00000177051.5	FBXO46	19	45730897	19_32	0	0.109579364819431	27.6818910725555	2.88019525696586e-05	2.84373644543013	1
ENSG00000176182.5	MYPOP	19	45902984	19_32	0	0.101547224035987	26.9240804434742	2.59600982619914e-05	2.32461084989634	1
ENSG00000104983.8	CCDC61	19	45995569	19_32	0	0.0333798398276807	16.0619875879965	5.09074016788696e-06	1.80750756239377	1
ENSG00000008438.4	PGLYRP1	19	46023390	19_32	0	0.0103117072421632	4.79393879690972	4.69375542742752e-07	-0.132936232773418	1
ENSG00000204866.8	IGFL2	19	46143584	19_32	0	0.0102732423590848	4.75822585160967	4.64141052553683e-07	0.0642437973582917	2
ENSG00000124440.15	HIF3A	19	46296611	19_32	0	0.0218232747484171	11.9727573145339	2.48091278196694e-06	1.39691063889046	3
ENSG00000011485.14	PPP5C	19	46346549	19_32	0	0.010575253177008	5.03511635112557	5.05589074886018e-07	0.320390973480499	2
ENSG00000182013.17	PNMAL1	19	46471345	19_32	0	0.0111400125852396	5.53239355898346	5.85188988336032e-07	-0.410190283683602	2
ENSG00000230510.6	PPP5D1	19	46539432	19_32	0	0.0185818109660953	10.4300318673442	1.84022560748723e-06	-1.34509439604555	1
ENSG00000160014.16	CALM3	19	46597242	19_32	0	0.0257886518916201	13.5767437594739	3.32446418119218e-06	-1.94351366103851	1
ENSG00000204869.8	IGFL4	19	46077896	19_32	0	0.0103062353561283	4.7888659788442	4.68630052478437e-07	-0.250815646055747	1
ENSG00000277531.2	LLNLF-187D8.1	19	46429605	19_32	0	0.0148695277486067	8.29479894200461	1.171117406685e-06	1.02331268203308	1
ENSG00000167414.4	GNG8	19	46634715	19_32	0	0.011851227598228	6.12408119990536	6.89130824076679e-07	0.624426395356396	1
ENSG00000105287.12	PRKD2	19	46716193	19_33	0	0.00587500618819603	7.49965505744704	4.18356974798582e-07	0.89438126619663	2
ENSG00000181027.10	FKRP	19	46745328	19_33	0	0.00456108229793384	5.17978303334352	2.24324585545882e-07	0.295951816182396	2
ENSG00000090372.14	STRN4	19	46749618	19_33	0	0.00454370664623172	5.09368643802187	2.19755568110488e-07	0.427422295982769	1
ENSG00000130751.9	NPAS1	19	47019820	19_33	0	0.00485263635268762	5.77634080609823	2.66150908497932e-07	-0.476889885931777	1
ENSG00000142230.11	SAE1	19	47113120	19_33	0	0.00510495355033858	6.15808568168121	2.98493527829883e-07	0.643003543006954	2
ENSG00000130749.9	ZC3H4	19	47113120	19_33	0	0.00793906459010763	10.3610576240108	7.81035584599488e-07	1.15150357309719	2
ENSG00000105321.12	CCDC9	19	47255671	19_33	0	0.0102988644866151	12.9083866523168	1.26228873386355e-06	1.4640244149768	2
ENSG00000257704.3	INAFM1	19	47276004	19_33	0	0.0240690021265049	21.0421910163107	4.8089076921125e-06	-2.08281352398746	1
ENSG00000197405.7	C5AR1	19	47289867	19_33	0	0.00439406718921687	4.80512730264907	2.00479046512281e-07	0.131784185541341	1
ENSG00000134830.5	C5AR2	19	47331989	19_33	0	0.00572557115935024	7.32139349491071	3.9802464384735e-07	0.778742674258056	1
ENSG00000134815.18	DHX34	19	47349722	19_33	0	0.00439030087395575	4.79625565627386	1.99937383917795e-07	-0.162320422502205	2
ENSG00000105419.17	MEIS3	19	47416468	19_33	0	0.00491875510054363	5.87044020124043	2.74172104315385e-07	0.336745801471879	2
ENSG00000118160.13	SLC8A2	19	47450108	19_33	0	0.0187757290935258	18.3847020813006	3.2775611552031e-06	1.93629330360235	1
ENSG00000118162.13	KPTN	19	47486731	19_33	0	0.00550830972771133	6.97361626738251	3.64731938727939e-07	0.675431826125466	1
ENSG00000105402.7	NAPA	19	47515000	19_33	0	0.0043788469304149	4.77430136391477	1.98502961243604e-07	0.150111300628242	1
ENSG00000063169.10	GLTSCR1	19	47607998	19_33	0	0.00872385430258216	11.3073736679061	9.36628880378158e-07	1.21594306465862	1
ENSG00000024422.11	EHD2	19	47713400	19_33	0	0.0203947423732963	19.408786049148	3.75849514091419e-06	1.83615464269985	1
ENSG00000178980.14	SELENOW	19	47778283	19_33	0	0.0054195652997624	6.79258543321449	3.4954006256785e-07	-0.68448401061953	1
ENSG00000105499.13	PLA2G4C	19	48077446	19_33	0	0.00446335017015054	5.04421556148241	2.13772578140665e-07	0.316486805818003	3
ENSG00000105486.13	LIG1	19	48142127	19_33	0	0.00727621224197816	9.40918611591735	6.50062052105896e-07	1.03847562770845	2
ENSG00000105483.17	CARD8	19	48223069	19_33	0	0.00653516641758789	8.40083397710354	5.21286466576448e-07	-1.1048150831561	2
ENSG00000178150.9	ZNF114	19	48270329	19_33	0	0.00568777686347111	6.96308502684495	3.76046581914495e-07	-0.835347522554367	2
ENSG00000105479.15	CCDC114	19	48317190	19_33	0	0.0512877854202961	26.652376220399	1.29791806959193e-05	-2.6698885338073	3
ENSG00000142227.10	EMP3	19	48321845	19_33	0	0.00685614840424631	8.87416341727981	5.7770353930386e-07	-0.914223331661001	1
ENSG00000161558.10	TMEM143	19	48382661	19_33	0	0.0126086523181271	13.9844639368679	1.67421754719378e-06	-1.50492891095334	1
ENSG00000105464.3	GRIN2D	19	48395017	19_33	0	0.0132463549922845	14.182993768844	1.78386382494414e-06	-1.3836439959421	1
ENSG00000105447.12	GRWD1	19	48445425	19_33	0	0.00482772455167613	5.61604950330534	2.57436906042041e-07	-0.52603399286827	2
ENSG00000182324.6	KCNJ14	19	48454320	19_33	0	0.00569102894698403	7.50691465382605	4.05648308906955e-07	0.889446979831196	3
ENSG00000105443.13	CYTH2	19	48447623	19_33	0	0.0188913360521519	17.7819353523261	3.18962111318514e-06	1.72868450228385	2
ENSG00000088002.11	SULT2B1	19	48563679	19_33	0	0.0372641566181356	25.1990929770716	8.91607272576917e-06	-2.46046618442809	1
ENSG00000105523.3	FAM83E	19	48615114	19_33	0	0.0111913089328707	12.9399847685439	1.37502959732825e-06	-1.12489275096323	1
ENSG00000063176.15	SPHK2	19	48618792	19_33	0	0.00500802952976076	7.93110119178886	3.77135807478298e-07	-1.56961334744744	2
ENSG00000105516.10	DBP	19	48684378	19_33	0	0.0129573751772507	18.1925224154033	2.23824358948066e-06	2.42098464014299	1
ENSG00000063180.8	CA11	19	48645524	19_33	0	0.00449864284635926	5.3820302178434	2.29892627455806e-07	0.654973146723264	2
ENSG00000142233.11	NTN5	19	48711838	19_33	1	0.104046109553801	25.5743852049926	2.52655318635919e-05	4.38398481983261	1
ENSG00000176920.11	FUT2	19	48487737	19_33	1	0.118674561061233	28.2634879640734	3.18478990124751e-05	-4.41689601430326	2
ENSG00000176909.11	MAMSTR	19	48714004	19_33	0	0.00477923601066421	5.63080834498637	2.55521012661724e-07	0.517116044592547	1
ENSG00000105538.9	RASIP1	19	48740962	19_33	1	0.0286643065160106	20.4206645700809	5.55787413829959e-06	3.97906947424443	1
ENSG00000182264.8	IZUMO1	19	48749422	19_33	0	0.00596368666363101	10.5918635888794	5.99769798401023e-07	2.01118356466103	2
ENSG00000174951.10	FUT1	19	48753884	19_33	0	0.00737542563100935	15.0013458762336	1.05054511930733e-06	-2.70591059633467	1
ENSG00000105398.3	SULT2A1	19	47886106	19_33	0	0.00813233083587406	10.6832541374576	8.24927904532232e-07	-1.27619485249735	1
ENSG00000105467.8	SYNGR4	19	48372933	19_33	0	0.0453588848010552	25.8984545873578	1.11540763986529e-05	-2.50559676114194	1
ENSG00000105552.14	BCAT2	19	48812735	19_34	0	0.00357505212736942	4.76214206161496	1.61652387134317e-07	0.0510246548973453	2
ENSG00000087076.8	HSD17B14	19	48837741	19_34	0	0.00557845395287238	8.83309564674394	4.67868904903991e-07	-0.957848415298267	1
ENSG00000105559.11	PLEKHA4	19	48868241	19_34	0	0.00384730064721572	5.38601413110939	1.96752840469152e-07	0.436865030706546	2
ENSG00000104804.7	TULP2	19	48899230	19_34	0	0.00512837416766332	8.00180091182094	3.89641173312893e-07	0.921127065594351	1
ENSG00000104805.15	NUCB1	19	48899921	19_34	0	0.00577376287452602	9.14642501233761	5.01427003654371e-07	-1.02170199602141	2
ENSG00000104808.7	DHDH	19	48933236	19_34	0	0.0114740544595994	15.5647113932242	1.69572481602197e-06	1.56081931043258	2
ENSG00000104812.14	GYS1	19	48993294	19_34	0	0.00620501777307936	9.93014510217166	5.85054091876337e-07	1.13053279323325	1
ENSG00000183207.13	RUVBL2	19	48972619	19_34	0	0.00597115479608967	9.57034032319901	5.42604146689836e-07	1.09386462596677	2
ENSG00000104826.12	LHB	19	49016209	19_34	0	0.00362958879062403	4.89003938743865	1.6852610329058e-07	-0.104062631795473	2
ENSG00000104852.14	SNRNP70	19	49085489	19_34	0	0.0279121536513922	23.9018871444809	6.33465453706856e-06	2.43542667817918	1
ENSG00000104863.11	LIN7B	19	49113981	19_34	0	0.00360999845346344	4.85078533750227	1.66270984698402e-07	0.287476543325264	2
ENSG00000177380.13	PPFIA3	19	49118648	19_34	0	0.00888281906436805	13.0483980642394	1.10053893051984e-06	-1.84890105040199	2
ENSG00000130528.11	HRC	19	49155618	19_34	0	0.0038367229744074	5.37853288804755	1.95939352249167e-07	0.737601737034039	1
ENSG00000130529.15	TRPM4	19	49164094	19_34	0	0.00390709050115246	5.79693527881838	2.15054888657845e-07	-0.890706569767023	1
ENSG00000063127.15	SLC6A16	19	49324203	19_34	0	0.00465611931054599	6.83676634720673	3.0225412380524e-07	0.305733856242245	2
ENSG00000104894.11	CD37	19	49335634	19_34	0	0.00540591075290253	8.23635442054559	4.2276720908813e-07	-0.765149015740977	1
ENSG00000104888.9	SLC17A7	19	49442593	19_34	0	0.00431306102327489	6.37913448386371	2.6124305726069e-07	-0.46649817298988	1
ENSG00000161618.9	ALDH16A1	19	49453634	19_34	0	0.00907371976479354	13.4876580550964	1.16203525964512e-06	-1.35728470074291	2
ENSG00000104870.12	FCGRT	19	49506835	19_34	0	0.0370386935904141	31.7813191094745	1.11769929204409e-05	3.42689163579282	1
ENSG00000142552.7	RCN3	19	49527444	19_34	0	0.00829548939631264	19.2151968689194	1.51350635099585e-06	-3.26889115734855	1
ENSG00000142546.13	NOSIP	19	49590315	19_34	0	0.0357287257674553	42.547671036511	1.4434133486274e-05	-5.44021774891046	1
ENSG00000126456.15	IRF3	19	49664917	19_34	0	0.528364866311783	36.8797773659481	0.000185020401427747	-6.04262978362414	2
ENSG00000169169.14	CPT1C	19	49680192	19_34	0	0.0050023532393223	9.53041608016906	4.52671981529492e-07	-1.64883701249167	1
ENSG00000126467.10	TSKS	19	49761696	19_34	0	0.00379787490909211	5.22082869327033	1.88268427987994e-07	-0.0584991627623692	2
ENSG00000196961.12	AP2A1	19	49764731	19_34	0	0.0040135180256764	5.86383393738681	2.2346230660737e-07	-0.578673272421671	1
ENSG00000010361.13	FUZ	19	49811481	19_34	0	0.00387680179706196	5.60613224970482	2.06364188270027e-07	0.562628169856308	1
ENSG00000104973.16	MED25	19	49818601	19_34	0	0.00470719572033496	7.13150626711002	3.18743194706339e-07	0.542675695991692	1
ENSG00000039650.11	PNKP	19	49856730	19_34	0	0.00715243726252757	11.8465473970657	8.04531865731135e-07	-1.4669361198262	2
ENSG00000104946.12	TBC1D17	19	49914781	19_34	0	0.011313191362277	16.226667243936	1.74305808791128e-06	-1.79904251926279	1
ENSG00000169136.10	ATF5	19	49928131	19_34	0	0.00435214802018991	6.7150943006735	2.7749372724572e-07	-0.686348285339619	2
ENSG00000105053.10	VRK3	19	50026697	19_34	0	0.00386958140766447	5.53439302372767	2.03344009070857e-07	0.458056664605367	1
ENSG00000142528.15	ZNF473	19	50025797	19_34	0	0.0105750184952895	15.3084260425096	1.53712459915029e-06	1.74102934238328	1
ENSG00000105357.15	MYH14	19	50188354	19_34	0	0.00365493025940677	4.93828568171181	1.71377065341952e-07	0.0858927378258624	1
ENSG00000131408.13	NR1H2	19	50330060	19_34	0	0.00368513342998955	5.02449491580219	1.75809777844577e-07	-0.237980961027135	1
ENSG00000131398.13	KCNC3	19	50333729	19_34	0	0.00586557086964001	9.52943035798725	5.30731205606574e-07	-1.05465525343501	1
ENSG00000131400.7	NAPSA	19	50365101	19_34	0	0.0166038850462528	19.3852434719198	3.05617609716648e-06	-1.95884509967722	2
ENSG00000086967.9	MYBPC2	19	50433121	19_34	0	0.0101811749715482	14.4640213177947	1.39824846492215e-06	-1.65771302170484	1
ENSG00000142530.10	FAM71E1	19	50475136	19_34	0	0.00371457287933219	5.12465359284538	1.80746873772344e-07	-0.271371756408921	1
ENSG00000161671.16	EMC10	19	50475136	19_34	0	0.00371457287933219	5.12465359284538	1.80746873772344e-07	-0.271371756408921	1
ENSG00000161677.11	JOSD2	19	50511444	19_34	0	0.0257842195466635	23.4366699056893	5.73782489499396e-06	2.27055226413571	1
ENSG00000204653.9	ASPDH	19	50514578	19_34	0	0.0282869063183094	24.2515761683428	6.51362600073357e-06	-2.44873063212524	2
ENSG00000131409.12	LRRC4B	19	50570322	19_34	0	0.00388813771348961	5.6076343146687	2.07023058378642e-07	0.432021137283921	1
ENSG00000161681.15	SHANK1	19	50725377	19_34	0	0.0075245179700506	11.8630697159306	8.47565290429773e-07	1.2730730522183	1
ENSG00000167747.13	C19orf48	19	50792601	19_34	0	0.00741560557321208	11.6655706188603	8.21391124935144e-07	-1.24963178097853	1
ENSG00000167748.10	KLK1	19	50823494	19_34	0	0.00885840725037978	13.4429994973896	1.13070476285657e-06	-1.39912636488244	2
ENSG00000167754.12	KLK5	19	50957310	19_34	0	0.00423664454077277	6.38966824622334	2.57038237459041e-07	-0.644680062732401	1
ENSG00000169035.11	KLK7	19	50984510	19_34	0	0.00608866734254132	9.79800361753077	5.66444336658134e-07	-1.09311964117452	1
ENSG00000129455.15	KLK8	19	51002545	19_34	0	0.00556054455303534	8.91850466024644	4.70876227328222e-07	-0.952360556025499	1
ENSG00000129451.11	KLK10	19	50970691	19_34	0	0.00450987008428272	6.96176274517155	2.98112815837019e-07	-0.699033204020395	1
ENSG00000213023.10	SYT3	19	50639866	19_34	0	0.00646538369664873	10.2069065363457	6.26593432398136e-07	-1.17009155481696	2
ENSG00000167755.14	KLK6	19	50971287	19_34	0	0.00462180318982175	7.19175303649734	3.15604807577942e-07	-0.737030820912639	1
ENSG00000161652.12	IZUMO2	19	50163132	19_34	0	0.00372234042858177	5.11933247632817	1.80936765263184e-07	-0.267523760660931	1
ENSG00000142544.6	CTU1	19	51106074	19_35	0	0.00707223291962245	6.18425811033217	4.15280519866816e-07	-0.580115167211677	1
ENSG00000129450.8	SIGLEC9	19	51125272	19_35	0	0.0067592780736554	5.75234157104	3.69183579761362e-07	-0.505805252536251	1
ENSG00000168995.13	SIGLEC7	19	51139527	19_35	0	0.0394282083231318	22.6618629939748	8.48398806582645e-06	-2.12190686717971	2
ENSG00000105383.14	CD33	19	51225146	19_35	0	0.00639499715465797	5.22373870993157	3.17189788893533e-07	-0.330449503935685	2
ENSG00000186806.5	VSIG10L	19	51342117	19_35	0	0.0253368771759345	18.3984310452418	4.42620243095379e-06	1.9668666453102	1
ENSG00000105374.9	NKG7	19	51385277	19_35	0	0.00661068910118701	5.54023919263399	3.47754409015692e-07	0.424743811896611	1
ENSG00000105366.15	SIGLEC8	19	51458762	19_35	0	0.00656008184498158	5.46691681905209	3.40525093266945e-07	0.348270654115092	1
ENSG00000105497.7	ZNF175	19	51571288	19_35	0	0.00802983982448791	7.39639799406307	5.63929159027803e-07	-0.775510975519236	1
ENSG00000105501.12	SIGLEC5	19	51646956	19_35	0	0.0183847209390771	15.3191648354558	2.67417317571144e-06	-1.68554404201144	1
ENSG00000254415.3	SIGLEC14	19	51627385	19_35	0	0.00720904307554071	6.36712196459865	4.35831068858249e-07	0.713753608302903	2
ENSG00000187474.4	FPR3	19	51794872	19_35	0	0.0102903080147833	9.76552347922208	9.54160205537453e-07	1.26504729744431	2
ENSG00000161551.14	ZNF577	19	51890731	19_35	0	0.0335258644435067	21.0938670035669	6.71480777978069e-06	-2.91296325680231	2
ENSG00000198093.10	ZNF649	19	51900263	19_35	0	0.0563018964082409	26.1173587629786	1.3962065625345e-05	-3.03026226610012	2
ENSG00000176024.17	ZNF613	19	51926932	19_35	0	0.0402353933015139	22.8575353807775	8.73242870116079e-06	-2.57435464559395	2
ENSG00000256683.6	ZNF350	19	51989099	19_35	0	0.0192236227303795	15.7469231118962	2.87427513879286e-06	-2.10935517617953	1
ENSG00000142556.18	ZNF614	19	52030052	19_35	0	0.0103182697535121	9.79143094998381	9.59291154549272e-07	1.52477873241338	1
ENSG00000256087.6	ZNF432	19	52077743	19_35	0	0.00828792000208023	7.69845412084371	6.05823998682443e-07	-1.24372401410188	1
ENSG00000197608.11	ZNF841	19	52091913	19_35	0	0.00742239056537208	6.64548026959608	4.68346816834883e-07	0.697924286191186	1
ENSG00000105568.17	PPP2R1A	19	52190287	19_35	0	0.0107392849422776	10.1736104544678	1.03740387742137e-06	1.08528804060957	2
ENSG00000198464.13	ZNF480	19	52297524	19_35	0	0.00925026856545086	8.74752011341743	7.68310358445797e-07	-1.0185369959823	1
ENSG00000221923.8	ZNF880	19	52390704	19_35	0	0.0060962170265374	4.76725921141861	2.75947575671465e-07	0.00692438199108677	1
ENSG00000167555.13	ZNF528	19	52395187	19_35	0	0.145258346538741	35.5061908267688	4.89714063254662e-05	-3.24507367522427	1
ENSG00000198633.10	ZNF534	19	52425472	19_35	0	0.137140529822583	34.9240043181339	4.54765230607784e-05	3.18053977333009	1
ENSG00000258405.9	ZNF578	19	52433847	19_35	0	0.00812884980660467	7.51339488960225	5.79912822074933e-07	-0.802098631336416	1
ENSG00000186474.15	KLK12	19	51034860	19_35	0	0.0142605111359484	12.8858902605158	1.74480508134122e-06	1.38470389499297	2
ENSG00000198482.11	ZNF808	19	52527595	19_37	0	0.00798631977034725	13.580220524466	1.02979532140962e-06	1.47338886055718	2
ENSG00000167766.18	ZNF83	19	52618249	19_37	0	0.0034140578507964	5.51247177538559	1.7869592607198e-07	0.411739188697231	4
ENSG00000213020.9	ZNF611	19	52737805	19_37	0	0.00596298841872844	10.8291856902926	6.1313649001571e-07	-1.15828118761324	1
ENSG00000204604.9	ZNF468	19	52853919	19_37	0	0.00315862563572156	4.77186345240156	1.43114474552483e-07	-0.0611207340913041	2
ENSG00000182986.12	ZNF320	19	52893812	19_37	0	0.00873991476858815	14.4676900801047	1.20061507243266e-06	-1.4848955164766	2
ENSG00000213793.5	ZNF888	19	52948038	19_37	0	0.00363478765738501	6.10969808443117	2.10860965719433e-07	-0.547708448777529	1
ENSG00000180257.13	ZNF816	19	52960660	19_37	0	0.00328368899390552	5.14191545901409	1.60318760329262e-07	0.291646543444715	1
ENSG00000170949.17	ZNF160	19	53091412	19_37	0	0.00557456888716579	10.165949017491	5.38092093482776e-07	1.14905893987539	3
ENSG00000170954.11	ZNF415	19	53115192	19_37	0	0.004348122489097	7.81654826699485	3.22711305824574e-07	0.826649111818444	3
ENSG00000197937.12	ZNF347	19	53159053	19_37	0	0.00513653249739998	9.40006246356631	4.58456544196605e-07	-1.03126018996565	1
ENSG00000197497.10	ZNF665	19	53193051	19_37	0	0.00481898271670411	8.79289743839984	4.02332182394279e-07	-0.960058676548509	1
ENSG00000197928.10	ZNF677	19	53272155	19_37	0	0.00377471477212532	6.46861448708734	2.31842369391675e-07	-0.620965303251335	1
ENSG00000203326.11	ZNF525	19	53365989	19_37	0	0.00411014368777685	7.27155812556713	2.83780063522876e-07	0.783667333369858	2
ENSG00000196417.12	ZNF765	19	53403535	19_37	0	0.0176649514584361	21.160332717626	3.54921523672326e-06	1.97583820713911	1
ENSG00000160336.14	ZNF761	19	53431351	19_37	0	0.00432371965599043	7.74677245944231	3.18035590814258e-07	0.875607881027405	1
ENSG00000198346.10	ZNF813	19	53465364	19_37	0	0.00610369634783892	11.0459658110539	6.40168073636826e-07	-1.19290217192827	1
ENSG00000126583.10	PRKCG	19	53878493	19_37	0	0.00374029716642788	6.38210758980565	2.2665621198644e-07	0.601603036726713	2
ENSG00000142408.4	CACNG8	19	53978426	19_37	0	0.00553972491158783	10.098306361967	5.31170733571037e-07	-1.16154444564433	1
ENSG00000130433.7	CACNG6	19	53991509	19_37	0	0.00953234449878071	15.2828793158953	1.38325519448151e-06	-1.59309382498955	3
ENSG00000105605.7	CACNG7	19	53991253	19_37	0	0.0146959963205104	19.4094972426762	2.70838698096552e-06	-1.85613312949885	1
ENSG00000170909.13	OSCAR	19	54102289	19_37	0	0.00486717787094293	8.85502183579039	4.09226972842965e-07	0.929525304175144	2
ENSG00000170906.15	NDUFA3	19	54102289	19_37	0	0.0031700513594356	4.80315070893017	1.44573904122924e-07	0.113336379629105	3
ENSG00000105619.13	TFPT	19	54116140	19_37	0	0.00513743491566865	9.38568884697528	4.57835940580458e-07	-0.971617595260454	1
ENSG00000105618.13	PRPF31	19	54115811	19_37	0	0.0124568756357082	17.7823705820706	2.10327559248115e-06	-1.81757627301521	2
ENSG00000088038.17	CNOT3	19	54141434	19_37	0	0.00315901317942457	4.77098123236028	1.43105571619414e-07	0.0630886631166375	1
ENSG00000105617.3	LENG1	19	54160307	19_37	0	0.00319897151772797	4.89279505984662	1.48615735567799e-07	-0.206128696835847	1
ENSG00000167608.11	TMC4	19	54162234	19_37	0	0.0038401362887639	6.56907008020542	2.39523390098844e-07	-0.599123246001488	1
ENSG00000170892.10	TSEN34	19	54189013	19_37	0	0.00319292723534592	4.87635691379388	1.47836578736017e-07	0.131972021052109	2
ENSG00000170889.13	RPS9	19	54200399	19_37	0	0.0609067964130095	33.0113673864639	1.90909116458955e-05	2.83050442395206	3
ENSG00000204577.11	LILRB3	19	54218974	19_37	0	0.00343234518771374	5.52615600011596	1.80099080437849e-07	-0.322179577273441	1
ENSG00000239961.2	LILRA4	19	54338671	19_37	0	0.00360948640969427	5.9916552909876	2.05347598173081e-07	0.478965483677696	1
ENSG00000167615.16	LENG8	19	54450707	19_37	0	0.0103846391730783	16.6748641482218	1.6441866294402e-06	-1.88068583901442	1
ENSG00000275183.1	LENG9	19	54464141	19_37	0	0.00320668781579925	4.89262675200208	1.48969089736783e-07	0.110719422555552	1
ENSG00000104974.11	LILRA1	19	54607407	19_37	0	0.00446220393193264	7.96191553762591	3.37337310029719e-07	-0.967708622080296	1
ENSG00000104972.15	LILRB1	19	54617369	19_37	0	0.00355163286326732	5.83038106891767	1.96617605819894e-07	-0.538838485192321	1
ENSG00000186818.12	LILRB4	19	54667173	19_37	0	0.00469397960629758	8.5550346242558	3.81294347190665e-07	0.885633232693061	1
ENSG00000022556.15	NLRP2	19	54962630	19_37	0	0.00497013870944185	9.06555224551615	4.27819101558208e-07	-0.992357338953432	3
ENSG00000088053.11	GP6	19	55028466	19_37	0	0.00376463165913032	6.43766672959671	2.30116826954269e-07	-0.612720373206702	2
ENSG00000131037.14	EPS8L1	19	55071925	19_37	0	0.00316593304829826	4.79214865139011	1.44055354144533e-07	0.0788576227435677	2
ENSG00000167646.13	DNAAF3	19	55166155	19_37	0	0.00458477513141797	8.31538241463574	3.61990908513761e-07	0.954222208669202	2
ENSG00000133265.10	HSPBP1	19	55273049	19_38	0	0.0358166877299552	22.9403129473741	7.80157262066832e-06	-2.13200732702769	2
ENSG00000180061.9	TMEM150B	19	55334018	19_38	0	0.00795278958722367	8.51117362620501	6.42697098212423e-07	-1.00704007986329	1
ENSG00000133247.13	KMT5C	19	55339283	19_38	0	0.0386700270450286	23.6809462065896	8.69502677852492e-06	-2.23793354928606	2
ENSG00000160471.12	COX6B2	19	55355561	19_38	0	0.126402344807499	35.3101382716927	4.23791210716019e-05	-2.99480259670164	1
ENSG00000108107.14	RPL28	19	55385959	19_38	0	0.00845706743972485	9.0981716777397	7.30585953558169e-07	1.12885122222691	1
ENSG00000090971.4	NAT14	19	55484743	19_38	0	0.00558700002658219	5.14206004200994	2.7278043251293e-07	-0.287864903035113	1
ENSG00000179954.15	SSC5D	19	55490504	19_38	0	0.00536686226540661	4.75866727648717	2.42495222467235e-07	-0.0263719895373521	1
ENSG00000218891.4	ZNF579	19	55581183	19_38	0	0.00758681932445948	8.06145109874166	5.80724785688281e-07	0.830916918004891	2
ENSG00000179943.7	FIZ1	19	55599818	19_38	0	0.00907838718101528	9.77520998396104	8.42620834141595e-07	-1.25444365510783	2
ENSG00000261221.3	ZNF865	19	55604414	19_38	0	0.00661749163724279	6.75688049211604	4.2455800670756e-07	0.828666378919372	1
ENSG00000179922.5	ZNF784	19	55620517	19_38	0	0.0261168016266634	19.8968233899714	4.93402257426688e-06	2.047908723475	1
ENSG00000213015.8	ZNF580	19	55642502	19_38	0	0.00537500065027352	4.77311807806356	2.43600455510207e-07	0.268951714686182	1
ENSG00000171425.9	ZNF581	19	55659385	19_38	0	0.135871051646714	36.0378943513699	4.64925901047665e-05	-2.98275034333946	1
ENSG00000173581.7	CCDC106	19	55640663	19_38	0	0.0136352771301953	13.6636531366124	1.76900147295403e-06	1.45803688060176	1
ENSG00000063244.12	U2AF2	19	55654573	19_38	0	0.00676769134678068	6.97103992481736	4.479561573259e-07	0.702518911192478	1
ENSG00000167685.14	ZNF444	19	56131998	19_38	0	0.00620971467894571	6.15006765054343	3.6261764718366e-07	-0.660313264579743	1
ENSG00000018869.16	ZNF582	19	56385205	19_38	0	0.195956417802993	39.7842098309075	7.40231607473295e-05	3.36678538653044	1
ENSG00000198440.9	ZNF583	19	56398446	19_38	0	0.00790181131428003	8.44977899829314	6.33971014374357e-07	-0.928173562622771	1
ENSG00000198046.11	ZNF667	19	56471241	19_38	0	0.0149940875672647	14.5729047388622	2.07473945350184e-06	-1.74256589081319	2
ENSG00000196263.7	ZNF471	19	56514171	19_38	0	0.0116124453821489	12.1277046518071	1.33721023832529e-06	1.37949296162573	1
ENSG00000196867.7	ZFP28	19	56539061	19_38	0	0.0124545276468752	12.7971562896232	1.51334564661781e-06	-1.62699287594435	2
ENSG00000197016.11	ZNF470	19	56567276	19_38	0	0.0060109307492604	5.83968252586104	3.33294662456719e-07	-0.578326476931844	1
ENSG00000197951.8	ZNF71	19	56595645	19_38	0	0.00554125761620561	5.06365002198807	2.6642159222679e-07	0.290279648548561	1
ENSG00000127903.13	ZNF835	19	56673506	19_38	0	0.00587322969827819	5.61861716749239	3.13331331884122e-07	0.512456890094929	1
ENSG00000269699.5	ZIM2	19	56839938	19_38	0	0.0174799260780565	16.042283886146	2.66258319046154e-06	1.65880748692	1
ENSG00000180043.11	FAM71E2	19	55363667	19_38	0	0.00569370478947473	5.32250575669788	2.87745461544252e-07	-0.448340709317093	1
ENSG00000095752.6	IL11	19	55343021	19_38	0	0.0060107727566997	5.83943371555888	3.33271701817686e-07	-0.647887127675991	1
ENSG00000187550.8	SBK2	19	55537030	19_38	0	0.00769548138781573	8.19719977591318	5.98961225125308e-07	0.867275660189724	1
ENSG00000160472.4	TMEM190	19	55376727	19_38	0	0.0811136756860518	30.9003187890587	2.37987659930052e-05	2.73776261351641	1
ENSG00000083844.10	ZNF264	19	57191841	19_39	0	0.00990600065680702	6.17629901309849	5.80930345053934e-07	-0.661433801408671	2
ENSG00000105146.12	AURKC	19	57230880	19_39	0	0.00897615607157898	5.23470480999581	4.46149066286557e-07	0.394135262154247	1
ENSG00000204524.6	ZNF805	19	57240855	19_39	0	0.0096841262381826	5.95987374052892	5.48018094408473e-07	-0.580399492464628	1
ENSG00000178229.7	ZNF543	19	57315529	19_39	0	0.00927380780890452	5.54629057508237	4.88380265915156e-07	0.317082197693994	2
ENSG00000131845.14	ZNF304	19	57353714	19_39	0	0.0138129422933773	9.35519426251742	1.22697695067783e-06	-1.1089773799539	2
ENSG00000152433.14	ZNF547	19	57363395	19_39	0	0.00970355892168928	5.97902367847907	5.5088217169237e-07	0.483956414792166	1
ENSG00000188785.11	ZNF548	19	57389567	19_39	0	0.00854875581379988	4.76879976876191	3.87087722403112e-07	0.0662854994773757	1
ENSG00000186230.6	ZNF749	19	57438168	19_39	0	0.0091475256732243	5.41533656514253	4.70355782096048e-07	-0.435694271951867	1
ENSG00000178201.4	VN1R1	19	57465433	19_39	0	0.0103492324900523	6.59453319688559	6.48021774226028e-07	0.517416155511988	1
ENSG00000197128.11	ZNF772	19	57477686	19_39	0	0.00886625744849912	5.11705846166589	4.30782560437443e-07	0.408269519290663	2
ENSG00000105136.20	ZNF419	19	57487511	19_39	0	0.0158496199648061	10.6719035628839	1.60604659956294e-06	-1.1752605989855	4
ENSG00000152439.12	ZNF773	19	57499274	19_39	0	0.0249842794355377	15.0382117817248	3.56747075870609e-06	-1.60144742146808	2
ENSG00000251369.8	ZNF550	19	57559827	19_39	0	0.0119551149526965	7.97344058343264	9.05100730581977e-07	-1.08822652803796	2
ENSG00000083817.8	ZNF416	19	57579729	19_39	0	0.0192517649335198	12.5355637740739	2.29145755794467e-06	-1.59145537967722	1
ENSG00000121417.13	ZNF211	19	57630266	19_39	0	0.0086444158673572	4.87505525026717	4.00140573877709e-07	0.0384586486698935	2
ENSG00000083814.13	ZNF671	19	57706833	19_39	0	0.00867029099987204	4.90360574654089	4.03688721502063e-07	0.204071409694366	2
ENSG00000152443.12	ZNF776	19	57747221	19_39	0	0.00975219263322513	6.02679326077592	5.58066511324843e-07	0.532457176197957	1
ENSG00000083828.15	ZNF586	19	57793241	19_39	0	0.00865153218967707	4.88292530819557	4.01116480408314e-07	-0.383228373728204	1
ENSG00000178935.5	ZNF552	19	57814781	19_39	0	0.00855878992169712	4.7800024362444	3.88452464697547e-07	-0.0479733064686908	2
ENSG00000269343.6	ZNF587B	19	57840921	19_39	0	0.00894503782298983	5.20153492478806	4.41785133024096e-07	-0.202796772756109	1
ENSG00000198466.11	ZNF587	19	57843168	19_39	0	0.00898897664419207	5.2483419228414	4.47950236095971e-07	-0.324947145974435	2
ENSG00000173480.10	ZNF417	19	57917433	19_39	0	0.00980967486663697	6.08293687030739	5.6658532190123e-07	0.555679678916184	1
ENSG00000196724.12	ZNF418	19	57927938	19_39	0	0.00854329225427308	4.76269458003625	3.86345085503827e-07	0.13647865105968	2
ENSG00000177025.3	C19orf18	19	57972341	19_39	0	0.0241290827493672	14.7034178818375	3.36865480515565e-06	-1.61355777932156	3
ENSG00000166704.11	ZNF606	19	58002950	19_39	0	0.00891819826320106	5.17284059448315	4.38029757548905e-07	-0.278307717182634	1
ENSG00000152467.9	ZSCAN1	19	58033871	19_39	0	0.011948689458557	7.96828999091151	9.04029915276872e-07	0.914065324250593	2
ENSG00000176293.19	ZNF135	19	58059544	19_39	0	0.0139921092164772	9.47851602806782	1.25927601620667e-06	-1.0602852552373	1
ENSG00000121413.12	ZSCAN18	19	58081807	19_39	0	0.00869837885031932	4.934492784654	4.07547500665486e-07	0.250853282172074	2
ENSG00000181894.14	ZNF329	19	58154719	19_39	0	0.0755603403156044	25.7705345297082	1.84890556142329e-05	2.41441438552441	1
ENSG00000171606.17	ZNF274	19	58171182	19_39	0	0.00986445259376478	6.13614076862167	5.74732426752652e-07	0.486739291052028	2
ENSG00000198131.13	ZNF544	19	58227473	19_39	0	0.0174302999928022	11.5826862511518	1.91695338004977e-06	1.40365810134258	2
ENSG00000278129.1	ZNF8	19	58297788	19_39	0	0.00853937647894587	4.75831723993888	3.85813083405464e-07	-0.020326682726311	1
ENSG00000121410.11	A1BG	19	58352784	19_39	0	0.00890071166298068	5.15409440140637	4.35586586819927e-07	-0.163819087806837	1
ENSG00000174586.10	ZNF497	19	58362218	19_39	0	0.0291692002584826	16.528237390581	4.5777119425511e-06	1.88793597484117	1
ENSG00000152475.6	ZNF837	19	58376950	19_39	0	0.0260729158643067	15.4482788727035	3.82443338552142e-06	-2.06589073721877	3
ENSG00000083845.8	RPS5	19	58386285	19_39	0	0.0260399539394438	15.4361227208894	3.81659283935853e-06	-2.01161961744904	1
ENSG00000171574.17	ZNF584	19	58401370	19_39	0	0.0554718010082219	22.7486555330046	1.19818919171596e-05	2.60107369430447	1
ENSG00000131849.11	ZNF132	19	58439729	19_39	0	0.0263953322046734	15.5664893132474	3.90135263377261e-06	2.1688204319317	1
ENSG00000249471.7	ZNF324B	19	58452163	19_39	0	0.0206328846658136	13.2002335924964	2.58606218572112e-06	-2.00555892235212	1
ENSG00000083838.15	ZNF446	19	58474499	19_39	0	0.0164896982755973	11.0511253559311	1.73028088954506e-06	1.79266910528742	1
ENSG00000130726.11	TRIM28	19	58543745	19_39	0	0.0294283244836241	16.6134319577622	4.64218335364929e-06	-1.94034840755066	1
ENSG00000130724.8	CHMP2A	19	58555363	19_39	0	0.0300025339144572	16.7995683267255	4.78578797993527e-06	-1.9534631344867	1
ENSG00000099326.8	MZF1	19	58573794	19_39	0	0.0371076418123346	18.8499916026508	6.6415877300811e-06	-2.08513783917357	1
ENSG00000269855.2	RNF225	19	58237589	19_39	0	0.017178023276322	11.4429673058533	1.86641940342714e-06	1.3717408676701	1
ENSG00000196476.11	C20orf96	20	289787	20_1	0	0.03267459676725	15.8322974936979	4.91192328477299e-06	-1.65061515590684	1
ENSG00000101255.10	TRIB3	20	365220	20_1	0	0.111380489440464	27.8203287518769	2.94217686699203e-05	2.57828490301406	2
ENSG00000125826.20	RBCK1	20	405117	20_1	0	0.0310527820707888	15.3414931918956	4.52340573053442e-06	1.58567056800116	3
ENSG00000271303.1	SRXN1	20	653324	20_1	0	0.0151232821874544	8.43309611334526	1.21096196505863e-06	0.910765570904847	1
ENSG00000125898.12	FAM110A	20	890593	20_2	0	0.00460506698101959	4.80151661289308	2.09948020403454e-07	-0.0674035750234587	1
ENSG00000101280.7	ANGPT4	20	892108	20_2	0	0.013137293846327	14.8071977889663	1.84703952215513e-06	1.55731635246568	2
ENSG00000101282.8	RSPO4	20	1098019	20_2	0	0.021223530538712	19.2997107181922	3.8892496991574e-06	-1.89669027729407	1
ENSG00000125818.17	PSMF1	20	1114055	20_2	0	0.00767139632085978	9.57217602951066	6.97240319559907e-07	-1.10658106346206	2
ENSG00000215595.1	C20orf202	20	1203347	20_2	0	0.00541900077828228	6.49636122985154	3.34261821916181e-07	-0.878040398962219	2
ENSG00000101298.13	SNPH	20	1226494	20_2	0	0.00712847092781188	9.13211907559851	6.18109395732166e-07	1.17491298631117	1
ENSG00000125775.14	SDCBP2	20	1325077	20_2	0	0.00656860512519564	8.28305924871609	5.1660822873028e-07	-1.09806577619772	3
ENSG00000088832.16	FKBP1A	20	1391053	20_2	0	0.00932155663085432	11.6519266954648	1.03129659270342e-06	-1.48621239010732	1
ENSG00000088833.17	NSFL1C	20	1457585	20_2	0	0.0171835027090146	17.8011348492929	2.90440237097513e-06	2.17752739205621	1
ENSG00000196209.12	SIRPB2	20	1467721	20_2	0	0.0075079645662568	9.13987796257291	6.51568391755529e-07	0.853666143323058	2
ENSG00000101307.15	SIRPB1	20	1620148	20_2	0	0.017197526746498	16.5503214074113	2.70252563728037e-06	-2.73569804576669	1
ENSG00000089012.14	SIRPG	20	1658230	20_2	0	0.00845101473717513	10.8757199394629	8.72698584152665e-07	-1.39266303689785	1
ENSG00000125834.12	STK35	20	2101653	20_2	0	0.00563004939310496	6.66302159093344	3.56189261705312e-07	0.654952989963675	2
ENSG00000125780.11	TGM3	20	2255089	20_2	0	0.00487049811950124	5.29690641878212	2.44958817598629e-07	0.372941943297068	1
ENSG00000125835.18	SNRPB	20	2470805	20_2	0	0.00486831132580157	5.356578551027	2.47607170925298e-07	0.348726577283187	1
ENSG00000088876.11	ZNF343	20	2501267	20_3	0	0.0143790997342544	7.3132373409677	9.98478599157295e-07	0.791929623149864	2
ENSG00000101361.16	NOP56	20	2652027	20_3	0	0.0698873972379859	22.5783572787704	1.49826489690518e-05	2.4496365822227	3
ENSG00000101365.20	IDH3B	20	2664247	20_3	0	0.0718075568158035	22.8440087425991	1.55754235333456e-05	-2.50052140139882	3
ENSG00000088881.20	EBF4	20	2688166	20_3	0	0.0176376709236944	9.26963881706187	1.55239217452706e-06	-1.04869200064594	1
ENSG00000088882.7	CPXM1	20	2800037	20_3	0	0.0292891655105249	14.1413842322309	3.93274979894926e-06	-1.63211847431038	2
ENSG00000215305.9	VPS16	20	2806495	20_3	0	0.0199105000017837	10.4319096081437	1.97216559630407e-06	-1.13996436756768	2
ENSG00000132635.16	PCED1A	20	2937216	20_3	0	0.0374390882685129	16.5095194540365	5.86890518344826e-06	-1.66149458709525	1
ENSG00000132670.20	PTPRA	20	2864484	20_3	0	0.0110166760287341	4.76545948217199	4.98485759729085e-07	0.00826906461712129	1
ENSG00000125787.11	GNRH2	20	3043457	20_3	0	0.0169679498889024	8.89866595203256	1.43367817421685e-06	1.05616603933193	2
ENSG00000125901.5	MRPS26	20	3045885	20_3	0	0.0222994913973785	11.5195259968757	2.43908515988917e-06	-1.37898059628129	2
ENSG00000101405.3	OXT	20	3071906	20_3	0	0.0110200241593538	4.76836399557556	4.98941172751434e-07	-0.00410842681840994	1
ENSG00000215251.3	FASTKD5	20	3152182	20_3	0	0.011114233960613	4.84973554721547	5.11793762878656e-07	-0.197674272670976	2
ENSG00000185019.16	UBOX5	20	3160452	20_3	0	0.0144004548609665	7.32744219056204	1.00190376299901e-06	-0.690920285619457	1
ENSG00000125877.12	ITPA	20	3203925	20_3	0	0.0199898355382029	10.470061202501	1.98726524917786e-06	-1.3178344071343	2
ENSG00000088854.12	C20orf194	20	3407138	20_3	0	0.0183185753052849	9.63273736123141	1.67547831090363e-06	-1.33383369295204	1
ENSG00000088812.17	ATRN	20	3470144	20_3	0	0.0114130873141497	5.10339304844347	5.53043833535672e-07	-0.215814302339888	1
ENSG00000088827.12	SIGLEC1	20	3731359	20_3	0	0.018486068666265	9.71999855878894	1.70611444191657e-06	-1.08757729777676	1
ENSG00000132622.10	HSPA12B	20	3731691	20_3	0	0.0588018694259099	20.8903763601682	1.16636584723288e-05	-2.05348373441926	1
ENSG00000101220.17	C20orf27	20	3753520	20_3	0	0.0169598375439999	8.89408232131969	1.43225461243608e-06	-0.969207937121096	2
ENSG00000101222.12	SPEF1	20	3776873	20_3	0	0.0110097491267322	4.75944732485689	4.97543829436289e-07	-0.0272216180232295	1
ENSG00000101224.17	CDC25B	20	3789872	20_3	0	0.0145495286968296	7.42602405740605	1.02589443520173e-06	-0.840985991369646	1
ENSG00000088888.17	MAVS	20	3871304	20_4	0	0.0346718856843363	22.1710204057901	7.2989525533588e-06	-2.43999196415416	2
ENSG00000088826.17	SMOX	20	4121153	20_4	0	0.124911906943224	34.7352739077931	4.11976044172663e-05	2.98224372770339	1
ENSG00000171873.7	ADRA1D	20	4249490	20_4	0	0.00580932152042446	5.05863666320219	2.79033468462643e-07	0.179499539895636	1
ENSG00000171867.16	PRNP	20	4687183	20_4	0	0.00735115563402944	7.30464288001501	5.09861245580009e-07	0.800681048009721	1
ENSG00000171864.4	PRND	20	4722846	20_4	0	0.00648923757393172	6.11452791950729	3.76750643974641e-07	-0.544167572753703	1
ENSG00000125772.12	GPCPD1	20	5610695	20_5	0	0.0093243019179472	4.88657443762132	4.32631605242259e-07	0.174424879844382	1
ENSG00000171984.14	C20orf196	20	5745755	20_5	0	0.0096794296868552	5.24364980802745	4.81926542654565e-07	-0.364476926830357	1
ENSG00000089195.14	TRMT6	20	5951544	20_5	0	0.0192703744204658	11.8332521503911	2.16516834301657e-06	1.27903964621085	1
ENSG00000125885.13	MCM8	20	5957561	20_5	0	0.0118310855887134	7.16212531939174	8.04570136641552e-07	-0.720487851978515	1
ENSG00000088766.11	CRLS1	20	6006103	20_5	0	0.0117780898741858	7.1191880360414	7.96164345313469e-07	-0.75525520524852	1
ENSG00000101333.16	PLCB4	20	9067783	20_7	0	0.0131330879073547	5.99195410151613	7.47192882052886e-07	0.605044842842612	2
ENSG00000125869.9	LAMP5	20	9510845	20_7	0	0.0129612113267945	5.86592716769971	7.21904343494379e-07	0.516586913697441	1
ENSG00000125863.18	MKKS	20	10432519	20_8	0	0.0507880701441318	23.2566641693455	1.12151872533777e-05	-2.46170088415272	1
ENSG00000149346.14	SLX4IP	20	10435792	20_8	0	0.0449768061588112	22.0772195766781	9.42823473124976e-06	-2.29760441558289	1
ENSG00000101349.16	PAK5	20	9838915	20_8	0	0.0114758164678745	8.94828035130546	9.75035824974544e-07	-0.956297343026345	1
ENSG00000132640.14	BTBD3	20	11890724	20_9	0	0.0153558733260357	4.78887804881002	6.98241560714785e-07	0.0358270429398371	1
ENSG00000172296.12	SPTLC3	20	13009015	20_10	0	0.0349852812048095	15.1688441848375	5.0388943899284e-06	-1.83847505972715	2
ENSG00000089048.14	ESF1	20	13784803	20_11	0	0.027616902937042	18.8977534392262	4.95544372718112e-06	-1.89300862935422	1
ENSG00000101247.17	NDUFAF5	20	13780137	20_11	0	0.00673217311484375	5.38442951910737	3.44185340087219e-07	0.385116463807979	2
ENSG00000172264.16	MACROD2	20	13995143	20_11	0	0.00899285242861136	8.14840345782211	6.95772705757618e-07	-0.912682434713955	2
ENSG00000101251.11	SEL1L2	20	13996647	20_11	0	0.012292989839978	11.1358972562839	1.29981078097321e-06	1.21940010835369	1
ENSG00000089177.18	KIF16B	20	16552233	20_12	0	0.00828263717720712	8.0257041989359	6.31174120011525e-07	0.67739698927947	1
ENSG00000125870.10	SNRPB2	20	16730079	20_12	0	0.00580475708410055	4.91640298089354	2.7097480992456e-07	0.104405498886779	2
ENSG00000125868.15	DSTN	20	17569375	20_13	0	0.00811584591169079	7.03575049854429	5.42177661171757e-07	0.730262831835038	2
ENSG00000125844.15	RRBP1	20	17682533	20_13	0	0.00671378863682304	5.24849742832061	3.34580056539754e-07	0.388443694948167	1
ENSG00000125871.13	MGME1	20	17964903	20_13	0	0.00641173237174919	4.81989702656179	2.93434073887692e-07	-0.254572917267888	2
ENSG00000232838.3	PET117	20	18138096	20_13	0	0.0190895902479543	15.0365824700587	2.72548090623629e-06	-1.53622002455657	2
ENSG00000089091.16	DZANK1	20	18431564	20_13	0	0.0149905168261641	13.1228475894634	1.86785039211757e-06	-1.48462119923293	2
ENSG00000132664.11	POLR3F	20	18466480	20_13	0	0.00684928270979524	5.42247817964167	3.52647088247609e-07	0.364437287530015	1
ENSG00000089050.15	RBBP9	20	18493290	20_13	0	0.00672398567181598	5.2133596021084	3.32844862859161e-07	-0.214422141934792	1
ENSG00000101310.14	SEC23B	20	18506712	20_13	0	0.0768858576973459	28.0545700821059	2.04808264787882e-05	-2.85623130777153	1
ENSG00000232388.4	LINC00493	20	18567303	20_13	0	0.00725228185102089	5.95289408041272	4.09921055284252e-07	0.693110911308544	2
ENSG00000125821.11	DTD1	20	18567412	20_13	0	0.00716120632466588	5.85387523563936	3.98040300435496e-07	-0.473543276358082	2
ENSG00000132669.12	RIN2	20	19886398	20_14	0	0.00748247281269143	9.20123936294749	6.53715636228573e-07	-0.935911370094703	1
ENSG00000101343.14	CRNKL1	20	20064115	20_14	0	0.020239388643106	19.1175437896035	3.67389618735053e-06	-1.91716208647208	1
ENSG00000089101.17	CFAP61	20	20089182	20_14	0	0.00569101750834666	6.62942243501791	3.58230873620018e-07	0.729620619257719	1
ENSG00000088930.7	XRN2	20	21299699	20_15	0	0.0110670759889795	4.90517791523414	5.15448230381894e-07	0.267199578804347	2
ENSG00000125820.5	NKX2-2	20	21514349	20_15	0	0.0339392357095443	15.6579418604105	5.04584761889528e-06	-2.43376563083917	1
ENSG00000125816.4	NKX2-4	20	21395188	20_15	0	0.0774855892161711	23.6862786971396	1.74267006702207e-05	3.20496844960939	1
ENSG00000178726.6	THBD	20	23054467	20_16	0	0.0117439503670131	4.99121917491418	5.56568015544126e-07	-0.222488285613188	1
ENSG00000125798.14	FOXA2	20	22585486	20_16	0	0.0135612398155226	6.36740577811989	8.19897042859038e-07	0.605239554199961	1
ENSG00000132661.3	NXT1	20	23350384	20_17	0	0.0101744149100738	4.82737621279609	4.66356449192048e-07	0.0905974266457125	1
ENSG00000125814.17	NAPB	20	23421515	20_17	0	0.0110492836198698	5.61573967326969	5.89167097602611e-07	-0.443104679077522	1
ENSG00000101439.8	CST3	20	23637851	20_17	0	0.0149945051671879	8.53645503502694	1.21536602605612e-06	-1.02420270988678	1
ENSG00000077984.5	CST7	20	24949060	20_18	0	0.0168003540734876	7.54755334038221	1.20398762326435e-06	-0.888405425159464	2
ENSG00000154930.14	ACSS1	20	25061229	20_18	0	0.0201544252810751	9.29269670522614	1.77831862934326e-06	0.950648662062011	1
ENSG00000197586.12	ENTPD6	20	25197966	20_18	0	0.0515245739353436	18.3477635775393	8.97625003322441e-06	-2.14259517533816	1
ENSG00000100994.11	PYGB	20	25247610	20_18	0	0.027928199766972	12.4271748105233	3.29543497452835e-06	1.64010892846141	1
ENSG00000100987.14	VSX1	20	25081509	20_18	0	0.012836585731495	4.971410591967	6.05935721056673e-07	0.31845608255199	2
ENSG00000100997.18	ABHD12	20	25390923	20_19	0	0.0167234195664047	11.3491626216319	1.80213076823437e-06	1.3339612175635	1
ENSG00000101004.14	NINL	20	25585519	20_19	0	0.00966011586838922	6.09934099654121	5.59451762731961e-07	-0.563504932656498	2
ENSG00000170191.4	NANP	20	25624392	20_19	0	0.00860908506726854	4.99913800996905	4.08648136034098e-07	-0.221504449596268	1
ENSG00000130684.13	ZNF337	20	25704378	20_19	0	0.0245936879705581	15.0499198514031	3.51443279218477e-06	-1.71343311319541	1
ENSG00000175170.14	FAM182B	20	25849705	20_19	0	0.00896555084316808	5.38660016795395	4.58552552057662e-07	0.389844697169625	2
ENSG00000088320.3	REM1	20	31475539	20_19	0	0.00844122900256994	4.81111559912363	3.85610517955516e-07	-0.260719381463441	1
ENSG00000131055.4	COX4I2	20	31637554	20_19	0	0.00980521699049797	6.24178128692931	5.81116427634132e-07	-0.813167552229104	1
ENSG00000171552.12	BCL2L1	20	31723593	20_19	0	0.00839460211271803	4.75822524884183	3.79264776455268e-07	-0.150186216218856	2
ENSG00000101306.10	MYLK2	20	31811104	20_19	0	0.00921031399342986	5.64385576314031	4.93568845896722e-07	-0.370322994313427	2
ENSG00000088356.5	PDRG1	20	31953891	20_19	0	0.00976878599782371	6.20621570813287	5.75658416501281e-07	0.603765690941962	1
ENSG00000101331.15	CCM2L	20	32011688	20_19	0	0.0149326997255584	10.2644635372977	1.45536519727311e-06	-1.20339665792401	1
ENSG00000101346.13	POFUT1	20	32208016	20_19	0	0.0168521576845752	11.4226507028756	1.82776268843582e-06	1.48924657097197	1
ENSG00000101350.7	KIF3B	20	32275366	20_19	0	0.075238259484256	25.8917125787801	1.84968133604325e-05	-2.5352026689212	1
ENSG00000149600.11	COMMD7	20	32743524	20_19	0	0.0210370463689883	13.5495847411173	2.70650071668111e-06	1.81793889341246	1
ENSG00000101367.8	MAPRE1	20	32815400	20_19	0	0.00894586567541411	5.36561258253214	4.55763017049738e-07	0.426871816590095	1
ENSG00000186191.7	BPIFB4	20	33079402	20_20	0	0.00923300777579117	5.28036085406349	4.62918141481527e-07	0.364372069041631	2
ENSG00000182584.4	ACTL10	20	33667025	20_20	0	0.00964148726026093	5.69398337695478	5.21263869320031e-07	-0.292376826200257	1
ENSG00000101417.11	PXMP4	20	33720469	20_20	0	0.00930786172837328	5.35745407368913	4.73484511042828e-07	0.043709106752692	1
ENSG00000131061.13	ZNF341	20	33732088	20_20	0	0.00895507578193633	4.98846106705182	4.24163456300803e-07	-0.128814870977111	1
ENSG00000125970.11	RALY	20	33993764	20_20	0	0.00915847533883263	5.20284829828239	4.52440777754103e-07	-0.0930509185538951	1
ENSG00000125999.10	BPIFB1	20	33273180	20_20	0	0.0092310909669796	5.27838992863026	4.62649286830123e-07	0.425537602797413	1
ENSG00000198183.11	BPIFA1	20	33235824	20_20	0	0.00874349251283579	4.76010305981859	3.95183401354475e-07	0.240214041352111	1
ENSG00000101460.12	MAP1LC3A	20	34542180	20_21	0	0.036685356275956	13.9642778740489	4.86416860314413e-06	2.8635590766821	2
ENSG00000101464.10	PIGU	20	34698994	20_21	0	0.0355773489821688	13.667873094139	4.61712803997587e-06	2.97514159908452	2
ENSG00000198646.13	NCOA6	20	34823245	20_21	0	0.017506766003194	6.85029257304074	1.13870818976473e-06	-1.56651223920594	3
ENSG00000131069.19	ACSS2	20	34871324	20_21	0	0.0303089998477598	12.1230027484567	3.48882516243535e-06	2.39987190086691	1
ENSG00000078814.15	MYH7B	20	34975808	20_21	0	0.0700545159327615	20.2508641150261	1.34702945631163e-05	3.23061022562091	1
ENSG00000100991.11	TRPC4AP	20	35089832	20_21	0	0.0241879590696855	9.95238544590617	2.28572410994618e-06	-1.39407968144258	2
ENSG00000088298.12	EDEM2	20	35146661	20_21	0	0.244466774913871	32.9026838217938	7.63745323679212e-05	-3.99434875684415	1
ENSG00000125966.9	MMP24	20	35226063	20_21	0	0.015155342169783	5.46855625389257	7.86929501153161e-07	1.22450651198268	2
ENSG00000126005.16	MMP24-AS1	20	35257135	20_21	0	0.0316436917582534	12.5383833539648	3.76726426631419e-06	-1.84975892087895	2
ENSG00000126001.15	CEP250	20	35456125	20_21	0	0.0405233303288445	14.9254966777716	5.74290085451119e-06	-1.43046812010872	1
ENSG00000125991.19	ERGIC3	20	35544511	20_21	0	0.0145290713725279	5.06414766184322	6.9862096526653e-07	-0.138493891950948	1
ENSG00000214078.12	CPNE1	20	35664934	20_21	0	0.015575708228889	5.73026483957395	8.47461338189723e-07	-0.610122842360615	1
ENSG00000025293.16	PHF20	20	35771665	20_21	0	0.0146558965873804	5.1474333731447	7.16309189381107e-07	0.426173015116907	1
ENSG00000171222.10	SCAND1	20	35959559	20_21	0	0.014194646500277	4.84133405507062	6.52509784666249e-07	0.267360880673144	2
ENSG00000131043.11	AAR2	20	36234393	20_21	0	0.0140851355457944	4.7671864921213	6.37559276796071e-07	0.167203655574989	2
ENSG00000101335.9	MYL9	20	36541513	20_22	0	0.0106500297154152	4.87426543261978	4.92898381076566e-07	-0.193018843066503	1
ENSG00000101084.17	C20orf24	20	36605789	20_22	0	0.0152874642349039	8.33200021141898	1.20943385971324e-06	0.852163334144158	1
ENSG00000101082.13	SLA2	20	36646114	20_22	0	0.0134039713293725	7.07352510727134	9.00257579288076e-07	0.63457947215169	1
ENSG00000101079.20	NDRG3	20	36748408	20_22	0	0.0125747071217517	6.46256013820142	7.7161359876365e-07	-0.473120722946591	1
ENSG00000149639.14	SOGA1	20	36864142	20_22	0	0.102459754300287	26.7848781211063	2.60579581007205e-05	2.7367899800394	1
ENSG00000101342.9	TLDC2	20	36875575	20_22	0	0.0944015371629392	25.9718176656582	2.32797765866586e-05	-2.70457858519875	1
ENSG00000118705.16	RPN2	20	37178289	20_22	0	0.0107946586843135	5.00318285799792	5.12805515555705e-07	0.11664208760733	2
ENSG00000101353.14	MROH8	20	37179882	20_22	0	0.0262833281810488	13.5315471883274	3.37695451440549e-06	1.4552288204839	1
ENSG00000101363.12	MANBAL	20	37316940	20_22	0	0.0106973257489669	4.91661294297839	4.99388615741152e-07	0.299315242319522	1
ENSG00000197122.11	SRC	20	37344696	20_22	0	0.0322410617786527	15.4990217974096	4.74472473156505e-06	1.82194936957888	1
ENSG00000053438.8	NNAT	20	37520583	20_22	0	0.0159066778478093	8.71228393060181	1.31585762930106e-06	1.20026625545773	2
ENSG00000132792.18	CTNNBL1	20	37694912	20_22	0	0.0204565764605403	11.1238586448014	2.16065691433204e-06	1.44360224375628	1
ENSG00000132821.11	VSTM2L	20	37902998	20_22	0	0.0178299384311602	9.80591395488548	1.66010408550165e-06	-1.43152800721676	1
ENSG00000101413.11	RPRD1B	20	38033853	20_22	0	0.0121635237169115	6.14463573815835	7.0966427897293e-07	-0.777308870648537	1
ENSG00000101442.9	ACTR5	20	38748902	20_23	0	0.0214379913276276	23.1349565534014	4.70923297021269e-06	2.99334194248445	1
ENSG00000101445.9	PPP1R16B	20	38805371	20_23	0	0.00525171110176037	5.95432492141672	2.96914053564373e-07	-0.754184744648578	1
ENSG00000101447.14	FAM83D	20	38926124	20_23	0	0.149018201024545	24.6380393950931	3.48612422133789e-05	4.591161422903	2
ENSG00000101452.14	DHX35	20	38962555	20_23	0	0.0134321062627339	16.1280177014079	2.05694418401949e-06	3.94455454887543	1
ENSG00000198900.5	TOP1	20	41028985	20_25	0	0.00994177640722471	6.34345186201323	5.9880723202234e-07	0.589722669027055	1
ENSG00000124181.14	PLCG1	20	41137107	20_25	0	0.00848720381072854	4.83252842947564	3.89436313850431e-07	0.506324786901311	2
ENSG00000132793.11	LPIN3	20	41340873	20_25	0	0.00946822846920503	5.87714495041536	5.2836315859746e-07	-0.648594645975814	2
ENSG00000183798.4	EMILIN3	20	41366471	20_25	0	0.0246538310596504	15.0428677713508	3.52137640942234e-06	2.11999714074358	2
ENSG00000196090.12	PTPRT	20	43189480	20_27	0	0.039058284864505	19.3784419412877	7.18669843306069e-06	-2.86890993203634	2
ENSG00000124193.14	SRSF6	20	43457572	20_27	0	0.0085960746266337	4.85688066783851	3.96419497838872e-07	-0.0594211776434662	1
ENSG00000185513.14	L3MBTL1	20	43508044	20_27	0	0.0087811272904551	5.06028971190334	4.21913140078653e-07	-0.265448273410985	1
ENSG00000101052.12	IFT52	20	43590554	20_27	0	0.0110894317874998	7.29013190724473	7.67612568670752e-07	-0.701751126986648	1
ENSG00000101057.15	MYBL2	20	43668004	20_27	0	0.00964756478096673	5.95910639907098	5.45878814843718e-07	-0.678125035412698	1
ENSG00000124191.17	TOX2	20	43914708	20_27	0	0.048072408670362	21.3918015227232	9.76428934271085e-06	2.38775660420394	1
ENSG00000149596.6	JPH2	20	44187679	20_28	0	0.00837058450411588	8.32116793393595	6.61359305759227e-07	0.905992624063772	1
ENSG00000132823.10	OSER1	20	44210821	20_28	0	0.00615977824809766	5.36921189521532	3.14031358757046e-07	-0.388827258788737	2
ENSG00000124120.10	TTPAL	20	44475738	20_28	0	0.00685361977507415	6.38211392791322	4.15319149842593e-07	0.602155521167169	1
ENSG00000132824.13	SERINC3	20	44521668	20_28	0	0.00626735194776551	5.5512981170852	3.30351308102518e-07	-0.427937157070691	1
ENSG00000168734.13	PKIG	20	44532143	20_28	0	0.0058755072843526	4.90426792021703	2.73600542069275e-07	0.212292230090061	1
ENSG00000064205.10	WISP2	20	44715193	20_28	0	0.00826083051519089	8.20274740468522	6.43399096726358e-07	0.96688833605441	1
ENSG00000124249.6	KCNK15	20	44747723	20_28	0	0.00705781103427905	6.48873098365712	4.34837702338855e-07	0.486007766979965	1
ENSG00000166913.12	YWHAB	20	44885402	20_28	0	0.103813596980109	33.7549098328555	3.32727416537342e-05	3.58681683183351	2
ENSG00000101104.12	PABPC1L	20	44909956	20_28	0	0.0090393832831982	9.13897185269511	7.84392690621461e-07	-1.56244698841723	2
ENSG00000124107.5	SLPI	20	45253887	20_28	0	0.00658832243619889	6.1401606706547	3.84106784294616e-07	-0.781435711014408	2
ENSG00000124145.6	SDC4	20	45348167	20_28	0	0.00596827719408832	5.12714846445718	2.9055093384915e-07	0.439509500389819	1
ENSG00000124251.10	TP53TG5	20	45407809	20_28	0	0.00848481630610964	8.43325495042999	6.7941490644513e-07	0.80068908406521	1
ENSG00000101443.17	WFDC2	20	45469902	20_28	0	0.0098710256896255	9.75796920693195	9.14574571490152e-07	0.972679570311102	2
ENSG00000124116.18	WFDC3	20	45791469	20_28	0	0.00966544247657042	9.44884675273977	8.67157416192251e-07	-1.33972298662355	2
ENSG00000101457.12	DNTTIP1	20	45791469	20_28	0	0.00926690175287859	9.05677278034077	7.969029373285e-07	-1.29616505222442	2
ENSG00000175063.16	UBE2C	20	45812098	20_28	0	0.00640113874904147	5.71585328087552	3.47404716383221e-07	0.432093703235961	1
ENSG00000124104.18	SNX21	20	45833828	20_28	0	0.0147438664551006	13.5163075883969	1.89219918769239e-06	-1.58460935913327	1
ENSG00000101473.16	ACOT8	20	45857031	20_28	0	0.0195173929321714	16.6578392948788	3.0870088201363e-06	-2.12861369938666	2
ENSG00000168612.4	ZSWIM1	20	45880235	20_28	0	0.00578616183526848	4.7707357536444	2.62103810781519e-07	0.0634794224858742	1
ENSG00000124257.6	NEURL2	20	45891103	20_28	0	0.0059494566912599	5.03577176075687	2.84472796651025e-07	-0.433959934930883	1
ENSG00000064601.16	CTSA	20	45891004	20_28	0	0.020065542258578	16.2694988928073	3.09972006266273e-06	-1.9859017804486	1
ENSG00000100979.14	PLTP	20	45914155	20_28	0	0.0157633593601274	14.1244052808014	2.11405530098705e-06	-1.72115150478066	2
ENSG00000100982.11	PCIF1	20	45934261	20_28	0	0.0195971543536109	16.4381896598831	3.0587529202858e-06	1.77989831851071	1
ENSG00000100985.7	MMP9	20	46008985	20_28	0	0.088807499779739	30.7906923958968	2.59636947925959e-05	2.94574637996687	1
ENSG00000124160.11	NCOA5	20	46089588	20_28	0	0.00578152262061904	4.76269521177349	2.61452269336509e-07	-0.0331251570717335	1
ENSG00000101017.13	CD40	20	46118099	20_28	0	0.236687348041162	40.36989970839	9.07256547092283e-05	-3.72859660676277	2
ENSG00000124157.6	SEMG2	20	45221759	20_28	0	0.00616546452344413	5.2940963300192	3.09923879170029e-07	0.111626977874998	1
ENSG00000080189.14	SLC35C2	20	46363996	20_29	0	0.0173767258129949	16.0616139786909	2.65005281359196e-06	1.64132017001395	1
ENSG00000062598.17	ELMO2	20	46426422	20_29	0	0.00602680051970927	5.94093239337174	3.39968613493709e-07	0.55551872446697	1
ENSG00000158296.13	SLC13A3	20	46683605	20_29	0	0.0149560966051258	14.624667730039	2.07683343197107e-06	1.6344545301379	1
ENSG00000172315.5	TP53RK	20	46689403	20_29	0	0.0106445299482739	11.3718372865753	1.14935587994311e-06	1.36808443032434	1
ENSG00000197496.5	SLC2A10	20	46709710	20_29	0	0.00534757090791083	4.80041991704238	2.43743575591367e-07	0.0883367062622898	2
ENSG00000124151.18	NCOA3	20	47499250	20_29	0	0.00535705728737634	4.8173221939956	2.45035710562144e-07	-0.11116630334404	2
ENSG00000196562.14	SULF2	20	47786227	20_29	0	0.00730605276463991	7.77761210129126	5.3954351957819e-07	-0.804902972996503	2
ENSG00000124198.8	ARFGEF2	20	48921560	20_30	0	0.00450007325652246	6.73229354827971	2.87660363391559e-07	-1.52566767121693	2
ENSG00000124228.14	DDX27	20	49219081	20_30	0	0.00445064432193398	6.26997199708932	2.64963399110604e-07	-1.15818890247178	1
ENSG00000124201.14	ZNFX1	20	49278681	20_30	0	0.00495415684237333	6.07158447884508	2.85607225639663e-07	-0.385254927848788	1
ENSG00000158445.9	KCNB1	20	49460077	20_30	0	0.00530916569490325	6.84388868929734	3.45005972853205e-07	-0.926238582849575	1
ENSG00000124212.5	PTGIS	20	49567925	20_30	0	0.00802683324755205	10.3199779197107	7.86539260904469e-07	-0.986865957115592	2
ENSG00000158470.5	B4GALT5	20	49713508	20_30	0	0.00662535570212286	9.58487290541906	6.02966182020557e-07	-1.37565806636811	1
ENSG00000197818.11	SLC9A8	20	49833775	20_30	0	0.00492990731740517	6.03725672518544	2.8260236717888e-07	0.438222055828288	1
ENSG00000158480.10	SPATA2	20	49915277	20_30	0	0.00566684332815803	7.24018756582372	3.89572614386913e-07	-0.626819651777933	1
ENSG00000124216.3	SNAI1	20	49982693	20_30	0	0.00561654315483318	7.09654136251343	3.78454118124303e-07	0.636775903811402	1
ENSG00000244687.11	UBE2V1	20	50075918	20_30	0	0.00455251249583988	5.44023151255999	2.35161339383498e-07	0.492045990353986	1
ENSG00000172216.5	CEBPB	20	50190418	20_30	0	0.00484427679290544	5.86873841062425	2.69942396230652e-07	0.365206899327205	1
ENSG00000124171.8	PARD6B	20	50734782	20_31	0	0.0326412418111414	25.9140313841989	8.03154413028299e-06	-2.3498878632231	1
ENSG00000124217.4	MOCS3	20	50958797	20_31	0	0.0035161173438546	4.77166708466492	1.59305545068179e-07	-0.0204388666196044	1
ENSG00000101115.12	SALL4	20	51801133	20_31	0	0.0498209601560367	30.1551538744727	1.42649757845692e-05	2.55679721825979	2
ENSG00000171940.13	ZNF217	20	53570298	20_31	0	0.00357692733670267	4.93373113243065	1.67564877414423e-07	0.170304764316146	1
ENSG00000101132.9	PFDN4	20	54207588	20_32	0	0.0104181777789867	5.53785451008025	5.47810942100869e-07	0.534632207352249	1
ENSG00000054803.3	CBLN4	20	56005792	20_33	0	0.00452553537457801	5.35156790705775	2.29957935707536e-07	0.412047814482582	1
ENSG00000124098.9	FAM210B	20	56358574	20_33	0	0.0169265156329474	17.9527055944532	2.88532588824526e-06	-1.73894522653323	3
ENSG00000101138.11	CSTF1	20	56392653	20_33	0	0.00482606472539104	5.96457570739642	2.73319170734254e-07	0.516151621440681	2
ENSG00000022277.12	RTFDC1	20	56470108	20_33	0	0.0128193574441395	15.2920446172208	1.86135500104334e-06	-1.77073249485652	1
ENSG00000124103.8	FAM209A	20	56519451	20_33	0	0.00692808984040894	9.41329925308876	6.19231118327857e-07	-1.07149265801536	1
ENSG00000124091.9	GCNT7	20	56524414	20_33	0	0.0192281631960699	19.1748925529502	3.50080673080795e-06	-2.03045136694794	1
ENSG00000213714.1	FAM209B	20	56524414	20_33	0	0.0139694552533537	16.114091902005	2.13738473739995e-06	-1.67781732501674	2
ENSG00000087510.6	TFAP2C	20	56629073	20_33	0	0.00475341095739357	5.81995063864087	2.62677008082239e-07	-0.524358290624064	1
ENSG00000101144.12	BMP7	20	57266485	20_33	0	0.00867828458196662	11.563477736871	9.52839500919139e-07	-1.49040846737203	1
ENSG00000124253.10	PCK1	20	57555997	20_33	0	0.0178928520028605	18.4848030805544	3.14044936119542e-06	1.90632820266589	1
ENSG00000124256.14	ZBP1	20	57620509	20_33	0	0.00464216122025773	5.5941523396561	2.46576625566053e-07	-0.436924869822628	1
ENSG00000124225.15	PMEPA1	20	57810479	20_33	0	0.0064296269941525	8.70083247194373	5.31182773440514e-07	0.931611590218578	1
ENSG00000124092.12	CTCFL	20	57515751	20_33	0	0.00427522010787373	4.80912596417853	1.95218975135814e-07	0.132666203695913	1
ENSG00000198768.10	APCDD1L	20	58514758	20_34	0	0.0110583260693087	11.8042401788261	1.23943805330422e-06	1.29154741816232	2
ENSG00000215440.11	NPEPL1	20	58711226	20_34	0	0.00578761688476459	5.62253715707169	3.08979386101943e-07	0.566129551466775	1
ENSG00000124172.9	ATP5E	20	59031916	20_34	0	0.00540424890955937	4.96883916532593	2.54969175648878e-07	-0.254555729094939	2
ENSG00000101166.15	PRELID3B	20	59042389	20_34	0	0.00816250861382706	8.90360733205952	6.90060308229074e-07	-0.874133205436508	2
ENSG00000124203.6	ZNF831	20	59123692	20_34	0	0.00657268635724961	6.83602984080234	4.26622990109884e-07	0.810663638971751	1
ENSG00000124205.15	EDN3	20	59300108	20_34	0	0.00548849082086389	5.11635672187678	2.6663131567525e-07	-0.248636996070396	2
ENSG00000087495.16	PHACTR3	20	59577964	20_34	0	0.00557386167518326	5.26357108364703	2.78569827928208e-07	-0.281045605405645	1
ENSG00000179242.15	CDH4	20	61251935	20_36	0	0.00552401629785404	5.77449113540668	3.02876841031924e-07	-0.53239431648917	1
ENSG00000130699.18	TAF4	20	62056309	20_36	0	0.0375048977318988	24.3028576962109	8.65451482642359e-06	-2.60216971996809	1
ENSG00000149657.19	LSM14B	20	62122497	20_36	0	0.00880556412243194	10.1564473748211	8.49173442479849e-07	-1.04621069510941	1
ENSG00000184402.14	SS18L1	20	62144292	20_36	0	0.0166487137781451	16.4290123468709	2.59710518829322e-06	-1.668745470325	1
ENSG00000101181.17	MTG2	20	62182821	20_36	0	0.00950918225575148	10.4872326178701	9.46894228164117e-07	-0.720086147865339	3
ENSG00000130703.15	OSBPL2	20	62232220	20_36	0	0.0506063008174729	27.3975979621058	1.31648064352391e-05	-2.7719479227628	2
ENSG00000130702.15	LAMA5	20	62367785	20_36	0	0.00629705707514627	7.26959618343207	4.34655634177797e-07	-1.80078664074878	1
ENSG00000171858.17	RPS21	20	62386713	20_36	0	0.0232656296995473	19.5585441372343	4.32064647409887e-06	1.91831781650258	2
ENSG00000149679.11	CABLES2	20	62400494	20_36	0	0.00632350262607417	6.99513973527788	4.20002131504448e-07	-0.629112220202197	2
ENSG00000130700.6	GATA5	20	62474494	20_36	0	0.00628668011312505	6.94369186859889	4.14485364154169e-07	-0.68261540727982	1
ENSG00000130701.3	RBBP8NL	20	62417168	20_36	0	0.00593668945518266	6.57100491317835	3.70402168461416e-07	-0.749658829647555	2
ENSG00000101189.6	MRGBP	20	62796517	20_37	0	0.0129975257098632	7.11586930353402	8.78185060680129e-07	-0.737282807337525	1
ENSG00000060491.16	OGFR	20	62798263	20_37	0	0.0124083733453734	6.70852060176135	7.90385577221214e-07	-0.723927222535674	1
ENSG00000092758.15	COL9A3	20	62816281	20_37	0	0.0177818425168149	10.0894560933972	1.70349911062788e-06	1.11869255761991	1
ENSG00000101190.12	TCFL5	20	62846860	20_37	0	0.0102192351739243	4.80788597635665	4.66519659334599e-07	0.221920071258711	1
ENSG00000101194.17	SLC17A9	20	62953829	20_37	0	0.0133997361516343	7.44213255913332	9.46871500577997e-07	0.901274236487954	1
ENSG00000101197.12	BIRC7	20	63236274	20_37	0	0.0128852630292199	7.10194093624134	8.68895886566911e-07	0.801777794299779	1
ENSG00000101198.14	NKAIN4	20	63251309	20_37	0	0.0102733845171421	4.85859043704342	4.7393767229777e-07	-0.251283628264533	3
ENSG00000101199.12	ARFGAP1	20	63272755	20_37	0	0.011664471881246	6.00126078865814	6.64668316159888e-07	-0.346271400794623	1
ENSG00000101188.4	NTSR1	20	62708613	20_37	0	0.0101794936374262	4.76613415819104	4.6066989819808e-07	-0.0173263474319951	1
ENSG00000101204.16	CHRNA4	20	63361115	20_37	0	0.0114864687448166	6.82991236691092	7.44901867984187e-07	1.23219803099469	1
ENSG00000075043.18	KCNQ2	20	63376839	20_37	0	0.0126551480709618	7.55071640386796	9.07303918919741e-07	1.16574807469946	1
ENSG00000125508.3	SRMS	20	63518699	20_37	0	0.0313231239797573	16.3244321372995	4.85512649058819e-06	3.08653435701606	1
ENSG00000197457.9	STMN3	20	63639577	20_38	0	0.014167817496281	7.51178763479506	1.01051706527466e-06	1.36238648863323	1
ENSG00000258366.7	RTEL1	20	63657399	20_38	0	0.0282368815920409	14.1289569865585	3.78812439894882e-06	2.08170590683631	1
ENSG00000243509.4	TNFRSF6B	20	63697127	20_38	0	0.0125097694924133	6.32103152630167	7.50817973644689e-07	-0.414109767310881	1
ENSG00000203896.9	LIME1	20	63736025	20_38	0	0.0176594766572523	9.62179865211403	1.61336076167217e-06	-1.29328649393836	1
ENSG00000125520.13	SLC2A4RG	20	63739537	20_38	0	0.014141461850565	7.49405112257712	1.00625570231212e-06	-1.03420945256349	1
ENSG00000101152.10	DNAJC5	20	63894712	20_38	0	0.0170555158155408	9.28830429455596	1.50417612179641e-06	1.25273028992579	1
ENSG00000198276.15	UCKL1	20	63881643	20_38	0	0.0106624159202365	4.79336742590802	4.85281501296499e-07	0.140645314678457	2
ENSG00000196700.8	ZNF512B	20	63969268	20_38	0	0.0657225797706252	22.3170603904579	1.39267246031802e-05	-2.21151053918613	1
ENSG00000130590.13	SAMD10	20	63980125	20_38	0	0.0175937654405027	9.58606026300628	1.60138718705118e-06	-1.14684344485303	1
ENSG00000101161.7	PRPF6	20	63981322	20_38	0	0.0424710207634222	18.0696975779666	7.28686930080878e-06	-1.91993107682405	1
ENSG00000196421.8	LINC00176	20	64034196	20_38	0	0.053576721028401	20.3242655930138	1.03392345827307e-05	-2.21594302969372	2
ENSG00000171703.16	TCEA2	20	64049808	20_38	0	0.0331943216899077	15.6880057498141	4.94457461718273e-06	1.65904935496801	3
ENSG00000171700.13	RGS19	20	64080700	20_38	0	0.0110570577469573	5.14074774781146	5.39713484020699e-07	-0.269501404072181	1
ENSG00000125510.15	OPRL1	20	64080106	20_38	0	0.0123783774674525	6.22005972151606	7.31064462893554e-07	-0.575772062068758	1
ENSG00000203880.11	PCMTD2	20	64253596	20_38	0	0.0148183702250115	7.94160773929662	1.11739383260899e-06	-0.967805603346864	3
ENSG00000171695.10	LKAAEAR1	20	64084195	20_38	0	0.0119560968079915	5.8881217676368	6.68441803595849e-07	0.475658049496506	1
ENSG00000185272.13	RBM11	21	14215892	21_1	0	0.0158632004481533	7.90684015004158	1.1909435254336e-06	1.02662459231421	3
ENSG00000155304.5	HSPA13	21	14383028	21_1	0	0.0172846010434772	8.72896685522884	1.43258236592383e-06	1.11044885126813	1
ENSG00000155307.17	SAMSN1	21	14583312	21_2	0	0.01055725930521	6.40161137980339	6.41708647218591e-07	-0.718899490272626	1
ENSG00000155313.15	USP25	21	15729275	21_2	0	0.00896765487927254	4.84254512367328	4.12334770945196e-07	-0.178420459462113	1
ENSG00000243440.6	AF165138.7	21	14691816	21_2	0	0.00965686796130605	5.54982758347368	5.08877420589259e-07	-0.531132778678478	1
ENSG00000154639.18	CXADR	21	17512551	21_3	0	0.110547695536649	29.3196064325331	3.0775507749464e-05	2.78108951582762	2
ENSG00000154640.14	BTG3	21	17613200	21_3	0	0.00975839529191513	6.1177786986481	5.66851847261307e-07	0.552282793442737	1
ENSG00000154645.13	CHODL	21	17901309	21_3	0	0.00966769254617972	6.02403327898502	5.52977664114226e-07	0.443398130998427	1
ENSG00000154721.14	JAM2	21	25638800	21_9	0	0.0591110365840607	21.4214200832008	1.20230382861488e-05	-2.42428155800683	1
ENSG00000154727.10	GABPA	21	25734515	21_9	0	0.0111443155481976	5.3555643855024	5.66703692158299e-07	-0.45164754077374	1
ENSG00000142192.20	APP	21	26169626	21_10	0	0.0311626562302784	18.1499042238424	5.37039467080726e-06	-1.91616867529341	1
ENSG00000154734.14	ADAMTS1	21	26845803	21_10	0	0.00906512574944007	6.31368653078285	5.43443308305252e-07	0.581621671136742	1
ENSG00000198862.13	LTN1	21	28993001	21_11	0	0.00651644659717998	4.81174007473826	2.97721635774917e-07	-0.522578505153917	1
ENSG00000156253.6	RWDD2B	21	29018988	21_11	0	0.0567699985590517	25.6062141556471	1.3802623869793e-05	3.12326376706458	1
ENSG00000156261.12	CCT8	21	29073627	21_11	0	0.00656851843489292	4.88765166198944	3.04835166306924e-07	0.145141807048338	1
ENSG00000156265.15	MAP3K7CL	21	29076476	21_11	0	0.0475372213229751	23.880668091409	1.07789798932929e-05	3.01449613033709	1
ENSG00000156273.15	BACH1	21	29198269	21_11	0	0.00980569055383784	8.71312560230391	8.11240371189294e-07	-1.29072894636501	1
ENSG00000171189.17	GRIK1	21	29940100	21_12	0	0.0109836899231531	5.51524482685433	5.75188847380715e-07	0.327615592666745	1
ENSG00000156284.5	CLDN8	21	30215475	21_12	0	0.0145979960074634	8.23621734573097	1.14161176560115e-06	-1.00578665156314	2
ENSG00000142168.14	SOD1	21	31662579	21_13	0	0.0135221273895386	8.72136964226183	1.11976557961525e-06	1.003747011816	1
ENSG00000156304.14	SCAF4	21	31732318	21_13	0	0.0091582443093654	4.99629539375316	4.34467933855072e-07	0.116193222974611	1
ENSG00000142149.8	HUNK	21	31873380	21_13	0	0.01343003466666	8.6559586819756	1.10379826024145e-06	-0.942568358065912	2
ENSG00000243646.9	IL10RB	21	33268483	21_14	0	0.00908628301050185	6.58734050638547	5.68321085926062e-07	-0.647967432613476	1
ENSG00000159197.3	KCNE2	21	34363867	21_15	0	0.00748048527140521	4.86274604585443	3.45389203883458e-07	0.166819547788412	1
ENSG00000177663.13	IL17RA	22	17084998	22_1	0	0.00926591490776318	4.83241879392144	4.25157915485972e-07	-0.132095457654798	2
ENSG00000183307.3	CECR6	22	17116572	22_1	0	0.0133166590140119	8.29932936027298	1.04938699116706e-06	0.929440372031833	1
ENSG00000093072.15	CECR1	22	17199629	22_2	0	0.0104052119767761	5.95151893850809	5.8799840615065e-07	-0.571930773593781	3
ENSG00000099954.18	CECR2	22	17360178	22_2	0	0.0105509290888428	6.0277016240814	6.03864984184901e-07	-0.618473164142015	1
ENSG00000099968.17	BCL2L13	22	17630079	22_2	0	0.00943829525518414	5.0016135582595	4.4823017447336e-07	-0.278470660626414	2
ENSG00000015475.18	BID	22	17727794	22_2	0	0.011846763154625	7.14715647725764	8.03952505888027e-07	0.837791590253074	1
ENSG00000215193.12	PEX26	22	18077845	22_4	0	0.017320182848674	26.0412195689495	4.28263624961234e-06	-2.23265431240086	1
ENSG00000184979.9	USP18	22	18150679	22_4	0	0.0024120118268024	7.29114332324215	1.66983079118208e-07	-0.754861080588845	1
ENSG00000100033.16	PRODH	22	18933556	22_4	0	0.00382090497356602	11.6587749575346	4.22976805683083e-07	-1.26448407744968	1
ENSG00000070413.19	DGCR2	22	19117364	22_4	0	0.00368102609525223	11.2988702286723	3.94912893889091e-07	-1.24034548913846	1
ENSG00000100056.11	DGCR14	22	19144683	22_4	0	0.00225502605111261	6.65229969564428	1.42436327251622e-07	-0.647884357301971	2
ENSG00000100075.9	SLC25A1	22	19144872	22_4	0	0.00237191400928349	7.10873882934784	1.60099101935734e-07	-0.792685326140712	2
ENSG00000070371.15	CLTCL1	22	19291486	22_4	0	0.00186680618409196	4.84927537108142	8.59554610902185e-08	-0.20138325986411	1
ENSG00000242259.8	C22orf39	22	19443873	22_4	0	0.00533210264854034	14.7075049027024	7.44620348327157e-07	-1.68613422255683	1
ENSG00000215012.8	C22orf29	22	19852890	22_4	0	0.00522190587640459	14.6219484946004	7.24989448797348e-07	-1.52134265006532	2
ENSG00000185838.13	GNB1L	22	19854762	22_4	0	0.00382603255838454	11.670537356223	4.23971741760689e-07	-1.26703211472283	1
ENSG00000184470.20	TXNRD2	22	19875481	22_4	0	0.00197251871974591	5.26288068146701	9.8569386657388e-08	0.0249467521603845	2
ENSG00000093010.13	COMT	22	19941283	22_4	0	0.00209281004156536	5.74113002726608	1.14083960680936e-07	-0.147915342404847	2
ENSG00000099889.13	ARVCF	22	19986551	22_4	0	0.00951822669957947	21.935329448538	1.98242881958588e-06	-2.35610811431158	2
ENSG00000183597.15	TANGO2	22	20018517	22_4	0	0.0108620262648976	20.6049994823287	2.12510725199164e-06	-1.81552364635475	2
ENSG00000128191.15	DGCR8	22	20078697	22_4	0	0.00530925354098222	17.8042662271235	8.97542333798074e-07	3.02816231180682	2
ENSG00000099901.16	RANBP1	22	20115666	22_4	0	0.0100842642177265	22.9742210198705	2.19979599841262e-06	3.36263849489753	1
ENSG00000099899.14	TRMT2A	22	20117330	22_4	0	0.00250414269010524	9.59332563678119	2.28100194336626e-07	1.68297026374749	1
ENSG00000099904.15	ZDHHC8	22	20129147	22_4	0	0.125479938776642	46.3457224336801	5.52180863056403e-05	3.68926988424878	1
ENSG00000234409.6	CCDC188	22	20150200	22_4	0	0.00218579574409938	6.10113737761729	1.26624509714973e-07	0.0861847360355169	2
ENSG00000185252.18	ZNF74	22	20393963	22_4	0	0.00192165626959961	5.12137881706072	9.34458469853146e-08	-0.0104561187386444	1
ENSG00000244486.8	SCARF2	22	20437534	22_4	0	0.00202380146584147	5.60919024642602	1.07786773798407e-07	0.60093157619114	1
ENSG00000099917.17	MED15	22	20581659	22_4	0	0.00231012230675343	6.77708478877409	1.48653551580037e-07	-0.568936009330692	1
ENSG00000099940.11	SNAP29	22	20858428	22_4	0	0.00229097253587662	6.75010112922424	1.46834314186013e-07	0.892053563044072	2
ENSG00000241973.10	PI4KA	22	20859092	22_4	0	0.00184842747389757	4.75896840050204	8.35242592804492e-08	-0.0590123875347145	2
ENSG00000099942.12	CRKL	22	20918908	22_4	0	0.00754054097693324	17.9714958325328	1.28672022581134e-06	-2.0472993128929	1
ENSG00000183773.15	AIFM3	22	20992196	22_4	0	0.00235666325260941	7.03972957429932	1.57525513170198e-07	-0.668402463086733	1
ENSG00000099949.18	LZTR1	22	20990616	22_4	0	0.00190796740344801	5.04388034584284	9.1376206220781e-08	-0.213881433522283	1
ENSG00000184436.11	THAP7	22	20996172	22_4	0	0.0018739796858791	4.89630259893391	8.7122539416996e-08	0.22055297222744	1
ENSG00000099957.16	P2RX6	22	21009455	22_4	0	0.00272322709757289	8.45605797203223	2.18649862398502e-07	-0.880300628611381	2
ENSG00000099960.12	SLC7A4	22	21032395	22_4	0	0.0020505863594974	5.77440230517946	1.12430074642999e-07	0.550682383738514	1
ENSG00000161179.13	YDJC	22	21630090	22_4	0	0.00206984200315419	5.79635460894928	1.13917262336729e-07	0.631603965765907	1
ENSG00000161180.10	CCDC116	22	21624807	22_4	0	0.00206307198013156	5.77025992281455	1.1303349441534e-07	-0.647486559314335	1
ENSG00000100023.18	PPIL2	22	21667716	22_4	0	0.116640639124263	43.4351681504941	4.81048422258632e-05	3.76906138269741	2
ENSG00000100030.14	MAPK1	22	21867240	22_4	0	0.00213675872983743	6.10099531478015	1.23780882655897e-07	-0.615000434403243	2
ENSG00000100034.13	PPM1F	22	21953009	22_4	0	0.00208790884005627	5.94261953863624	1.17811275069881e-07	0.519468396819246	1
ENSG00000100038.19	TOP3B	22	21982311	22_4	0	0.00225246218030273	6.66924339505097	1.42636762173475e-07	-0.576117366692675	1
ENSG00000100218.11	RSPH14	22	23144643	22_5	0	0.0162948709058947	9.11013419798654	1.40952601351685e-06	1.15302422627186	2
ENSG00000100228.12	RAB36	22	23144643	22_5	0	0.0177029147408992	9.90427789697816	1.66481121157235e-06	-1.25029941086084	1
ENSG00000189269.12	DRICH1	22	23632630	22_6	0	0.0277799876937112	12.179880530268	3.21271702122826e-06	1.81003282062589	3
ENSG00000128322.6	IGLL1	22	23580365	22_6	0	0.0193649440997478	8.71336209715261	1.60213610144725e-06	-0.943828426498487	2
ENSG00000159496.14	RGL4	22	23687942	22_6	0	0.0345197665895461	14.2734839678384	4.67837724785326e-06	1.44834130073134	1
ENSG00000187792.4	ZNF70	22	23750952	22_6	0	0.0288994907229048	12.5604097843751	3.44660405666107e-06	-1.59224596833622	1
ENSG00000128218.7	VPREB3	22	23754277	22_6	0	0.0868200638037184	23.2590936896713	1.917389238453e-05	2.72218237462514	1
ENSG00000099956.18	SMARCB1	22	23786851	22_6	0	0.0151157856813707	6.33954254794507	9.09884031909725e-07	0.580915925254744	2
ENSG00000099958.14	DERL3	22	23839516	22_6	0	0.0128580340220694	4.79138181753475	5.84968860238388e-07	0.153084702919671	1
ENSG00000133460.19	SLC2A11	22	23856742	22_6	0	0.0174413576320379	7.71037199851196	1.2768886182998e-06	0.873385955625683	2
ENSG00000240972.1	MIF	22	23890371	22_6	0	0.015843161020483	6.78960970338917	1.02137222314351e-06	-0.852493383781748	2
ENSG00000133433.10	GSTT2B	22	23969285	22_6	0	0.0133323162359422	5.13791404026384	6.50413934729913e-07	-0.176646129615454	3
ENSG00000099974.7	DDTL	22	23969285	22_6	0	0.0164024368267186	7.12191813575937	1.10918183318003e-06	-0.620637803568677	2
ENSG00000099994.10	SUSD2	22	24181236	22_6	0	0.0154034726803861	6.52007949879476	9.53605902444317e-07	-0.700577809726443	1
ENSG00000099998.17	GGT5	22	24245235	22_6	0	0.0130514831566266	4.93423555646563	6.1147279910404e-07	-0.147072655549008	1
ENSG00000100014.19	SPECC1L	22	24271081	22_6	0	0.0153171538706821	6.46627129555569	9.40436320511227e-07	0.739356676297797	1
ENSG00000138867.16	GUCD1	22	24556530	22_6	0	0.0283478549373367	12.3748445047032	3.33086743853306e-06	-1.49529982254705	1
ENSG00000178026.12	LRRC75B	22	24545602	22_6	0	0.0454382943336055	16.9317657658873	7.30502436865543e-06	1.8594576892247	1
ENSG00000100031.18	GGT1	22	24583479	22_6	0	0.0317593764420351	13.4695612673715	4.06184001594701e-06	-1.5141614935237	1
ENSG00000169314.14	C22orf15	22	23763602	22_6	0	0.0129010060471966	4.82329765131063	5.90833401384261e-07	0.0553866641026911	1
ENSG00000133454.15	MYO18B	22	25742117	22_7	0	0.011007135418582	8.06339998425397	8.42732824026998e-07	0.852954656079665	1
ENSG00000128203.6	ASPHD2	22	26429703	22_8	0	0.0357176671816012	16.2804441548836	5.52136848300174e-06	1.77702125103411	1
ENSG00000100099.20	HPS4	22	26486176	22_8	0	0.010849576631411	4.84492272302372	4.99110886616821e-07	-0.0146705970575486	2
ENSG00000100109.16	TFIP11	22	26511933	22_8	0	0.010763843420821	4.76909740743049	4.8741732422022e-07	-0.196595373775497	2
ENSG00000128294.15	TPST2	22	26596256	22_8	0	0.0150178156508253	7.95489405524993	1.13432777344414e-06	1.10454881829234	2
ENSG00000100122.5	CRYBB1	22	26594843	22_8	0	0.265152137305661	36.3517888907147	9.15204857598624e-05	3.64666908077632	2
ENSG00000180957.17	PITPNB	22	27920185	22_9	0	0.0105730847125647	7.01200886198001	7.03949597437941e-07	-0.912142424368484	1
ENSG00000100154.14	TTC28	22	28676929	22_9	0	0.00966128998431137	6.15074960053645	5.64235700560872e-07	1.09052110445089	1
ENSG00000100209.9	HSCB	22	28738350	22_9	0	0.00850669526867964	4.93497551701201	3.98605488915626e-07	-0.52453432053817	1
ENSG00000159873.9	CCDC117	22	28772351	22_9	0	0.00924641111194002	5.73108987399476	5.03161977007084e-07	-0.244674095947889	1
ENSG00000100219.16	XBP1	22	28800538	22_9	0	0.0091179308092455	5.59745103335124	4.84600649748726e-07	0.211147585058049	1
ENSG00000183762.12	KREMEN1	22	29074127	22_9	0	0.0101786758119554	6.64898256127215	6.42604663690291e-07	0.726957800894943	1
ENSG00000186998.15	EMID1	22	29206170	22_9	0	0.00987856786772445	6.36288823092001	5.96823175752374e-07	0.447193979193983	1
ENSG00000100263.13	RHBDD3	22	29268434	22_10	0	0.0829165720142742	31.2273283464163	2.45851898027784e-05	-2.58840208324614	1
ENSG00000100276.9	RASL10A	22	29319478	22_10	0	0.0148410603997123	15.1377253733598	2.13315764238108e-06	-1.45589586169795	1
ENSG00000100280.16	AP1B1	22	29422719	22_10	0	0.0101348761587382	12.2961947843292	1.18327742041151e-06	-2.01566165994085	1
ENSG00000100285.9	NEFH	22	29481428	22_10	0	0.0370162611320903	24.7533994571386	8.7001110751475e-06	2.86682639254637	1
ENSG00000100296.13	THOC5	22	29550249	22_10	0	0.00511767754627623	5.0909045405481	2.47380389462378e-07	0.0557888835667878	1
ENSG00000186575.17	NF2	22	29603320	22_10	0	0.00507413360039299	5.0177725647279	2.41752106665679e-07	-0.0122385657920731	1
ENSG00000100319.12	ZMAT5	22	29766210	22_10	0	0.00540076992614791	5.99009601205886	3.07175700228508e-07	0.738365707532855	1
ENSG00000184076.13	UQCR10	22	29767537	22_10	0	0.0207355759334585	17.8781616745609	3.51994890667792e-06	-1.70961457972737	1
ENSG00000100330.15	MTMR3	22	29842085	22_10	0	0.00742979531487753	9.30675906182589	6.5655742488699e-07	-1.94053657736097	1
ENSG00000176635.17	HORMAD2	22	30080282	22_10	0	0.00615874711534348	7.44088718194934	4.351254530795e-07	-1.03230497393217	1
ENSG00000239282.7	GATSL3	22	30289375	22_10	0	0.0506830275142135	16.8330783219532	8.10071755768686e-06	3.59054504805855	1
ENSG00000099992.15	TBC1D10A	22	30327286	22_10	0	0.00809644134406928	10.2933143468203	7.91310277873653e-07	1.62814533827193	1
ENSG00000187860.10	CCDC157	22	30356707	22_10	0	0.00530581528517726	6.17430774305914	3.11055435903753e-07	1.34709000355659	1
ENSG00000099999.14	RNF215	22	30429545	22_10	0	0.00496211744348907	4.95055971998118	2.33248435609801e-07	0.781829949362924	1
ENSG00000214491.8	SEC14L6	22	30540794	22_10	0	0.0199007926044757	16.614989085445	3.13955308603532e-06	1.25946977466344	3
ENSG00000185339.8	TCN2	22	30606651	22_10	0	0.00637252173340108	7.36214002059633	4.45464187371503e-07	-1.13525551762629	3
ENSG00000100036.12	SLC35E4	22	30635535	22_10	0	0.00932207325234935	11.1197488064022	9.84248779135623e-07	-1.21708659247105	1
ENSG00000167065.13	DUSP18	22	30664995	22_10	0	0.0122603811563144	13.9592796920658	1.62504120560897e-06	-1.79095144944644	1
ENSG00000184792.15	OSBP2	22	30692939	22_10	0	0.0260552457766956	20.3909436736462	5.04463671011231e-06	-3.02218438298669	1
ENSG00000133422.12	MORC2	22	30974093	22_10	0	0.00794155558277876	9.73599212347246	7.34147273989753e-07	-1.53954552220207	1
ENSG00000133488.14	SEC14L4	22	30504141	22_10	0	0.0129437477644787	12.9080861205617	1.58642407629008e-06	0.987021551941384	2
ENSG00000183963.18	SMTN	22	31063208	22_11	0	0.0469910903187425	16.0777096399793	7.17359906009214e-06	1.81359799783079	2
ENSG00000198832.10	SELENOM	22	31104685	22_11	0	0.018355324889426	7.0199772808071	1.22347522461121e-06	-1.33551032937994	2
ENSG00000138942.15	RNF185	22	31162905	22_11	0	0.0323677439154189	12.4722907318043	3.83315209599208e-06	2.15101110403124	2
ENSG00000100100.12	PIK3IP1	22	31292597	22_11	0	0.014696511589144	4.89028611159313	6.82410855820072e-07	-0.389566861696501	1
ENSG00000100105.17	PATZ1	22	31346122	22_11	0	0.0225999576194399	9.01612217683211	1.93474979669285e-06	-1.33805537982718	2
ENSG00000185721.12	DRG1	22	31399783	22_11	0	0.04668555878617	16.0138797083653	7.09866236084566e-06	-1.90717015999407	1
ENSG00000198089.15	SFI1	22	31438953	22_11	0	0.0147975111582485	4.95581373843696	6.96307460194099e-07	-0.131978068634471	4
ENSG00000241878.11	PISD	22	31661978	22_11	0	0.126835736763043	25.8524858945635	3.11344603542902e-05	-2.74472847133172	1
ENSG00000100150.16	DEPDC5	22	31755718	22_11	0	0.0181500596780682	6.91220122513552	1.19121958965254e-06	1.02486916397843	2
ENSG00000100170.9	SLC5A1	22	32043694	22_11	0	0.0145065448540203	4.76573521597174	6.56434338601931e-07	-0.170566669908661	1
ENSG00000205856.3	C22orf42	22	32156853	22_11	0	0.0148856959760142	5.01275360900552	7.08504968061719e-07	-0.626200394121996	1
ENSG00000128253.13	RFPL2	22	32202592	22_11	0	0.0151551256521802	5.18446637449913	7.46038087934042e-07	0.203344614202107	1
ENSG00000100191.5	SLC5A4	22	32355018	22_12	0	0.0232244599858606	16.6568429054512	3.67312502657112e-06	1.74754862997671	1
ENSG00000205853.10	RFPL3S	22	32385435	22_12	0	0.00757480742049999	5.93454514500913	4.2683146852112e-07	-0.567615226527859	2
ENSG00000100225.17	FBXO7	22	32476271	22_12	0	0.0089898140394209	7.5697835660656	6.46147349717941e-07	-0.801099328972205	1
ENSG00000185666.14	SYN3	22	33058517	22_12	0	0.00741952484133812	5.73684487028918	4.04153734651377e-07	-0.569311130372242	1
ENSG00000184459.8	BPIFC	22	32464198	22_12	0	0.00727373862992353	5.54743163117788	3.83130782511615e-07	-0.440934735288122	1
ENSG00000100281.13	HMGXB4	22	35257480	22_14	0	0.00837271953217422	5.8296556480141	4.63454221595334e-07	-0.596596357589367	1
ENSG00000100302.6	RASD2	22	35523742	22_14	0	0.0700597857687916	26.2885460333559	1.74877029878077e-05	2.28527652965724	2
ENSG00000198125.12	MB	22	35638018	22_14	0	0.0110508434883496	8.48100235395997	8.8989754493948e-07	0.976453107772965	1
ENSG00000221963.5	APOL6	22	35648440	22_14	0	0.0109575594875366	8.39997317437785	8.73955124023974e-07	-0.988190694574668	1
ENSG00000128284.19	APOL3	22	36166188	22_14	0	0.00748428787847089	4.75876903705338	3.38175785909922e-07	-0.0214227004271021	2
ENSG00000100336.17	APOL4	22	36196324	22_14	0	0.00949616646268314	7.03217178893408	6.34067053133389e-07	-0.70622690535575	2
ENSG00000128335.13	APOL2	22	36239710	22_14	0	0.00867265511168447	6.16574808883313	5.07732834652931e-07	0.58322118104226	1
ENSG00000100342.20	APOL1	22	36252506	22_14	0	0.00875166946357275	6.25236053197456	5.19555942411831e-07	0.623174307375533	1
ENSG00000100348.9	TXN2	22	36481412	22_14	0	0.020550707892828	14.4215059716819	2.81406935755245e-06	-1.57956949502795	2
ENSG00000100350.14	FOXRED2	22	36506999	22_14	0	0.0131439432513	10.139711400474	1.26546071167692e-06	-1.22628958965369	2
ENSG00000100353.17	EIF3D	22	36529450	22_14	0	0.0120240992172871	9.28798593579676	1.06040434133564e-06	-1.07965336159362	2
ENSG00000100360.14	IFT27	22	36775567	22_14	0	0.0077628276436269	5.10757097260315	3.76471193318427e-07	0.295244862881391	2
ENSG00000100365.14	NCF4	22	36860804	22_14	0	0.0112371940431876	8.64087163890503	9.21961595440972e-07	1.04077875755118	1
ENSG00000100368.13	CSF2RB	22	36913765	22_14	0	0.00910474244805892	6.63008615662191	5.73171033104344e-07	0.635001223280575	1
ENSG00000100379.17	KCTD17	22	37042611	22_14	0	0.00974691095027103	7.28116131813587	6.73852817015404e-07	0.782003734806841	2
ENSG00000133466.13	C1QTNF6	22	37198880	22_15	0	0.0227838083534112	15.3384405372838	3.31821805998659e-06	-1.6491909313989	1
ENSG00000100060.17	MFNG	22	37486693	22_15	0	0.00808379548701021	5.58092522624932	4.28369871791106e-07	0.390375160133679	1
ENSG00000128283.6	CDC42EP1	22	37554543	22_15	0	0.00819984245019634	5.71194475339107	4.44720247840183e-07	0.46246693817168	2
ENSG00000100083.18	GGA1	22	37608195	22_15	0	0.0299769018631011	18.1086652423293	5.15431057218192e-06	1.77227054368109	1
ENSG00000100092.20	SH3BP1	22	37633716	22_15	0	0.00803610496898011	5.59877808472085	4.27204925908602e-07	0.505791254254311	1
ENSG00000241360.1	PDXP	22	37654527	22_15	0	0.00792407428742858	5.36724270443338	4.03828689384428e-07	0.388854815391629	1
ENSG00000100097.11	LGALS1	22	37675504	22_15	0	0.00753779373785535	4.92114939656918	3.52215282330749e-07	-0.29757318695513	1
ENSG00000273899.4	NOL12	22	37681928	22_15	0	0.00899593965099921	6.71741713520904	5.73781112050443e-07	-0.586147390397322	1
ENSG00000100106.19	TRIOBP	22	37696998	22_15	0	0.0115173314338766	9.04329611260252	9.8895382160249e-07	-1.04296178450962	1
ENSG00000100116.16	GCAT	22	37807789	22_15	0	0.00929861766779627	6.91280862950435	6.10337876302281e-07	0.84362640420836	1
ENSG00000100139.13	MICALL1	22	37886890	22_15	0	0.00876296032529578	6.31619882910313	5.25537892346136e-07	-0.660788082125664	1
ENSG00000100156.10	SLC16A8	22	38069558	22_15	0	0.0228491634484654	15.666396501934	3.3988876955616e-06	1.69041799799055	1
ENSG00000128298.16	BAIAP2L2	22	38106404	22_15	0	0.00825697922054958	5.7509683872498	4.50878543758513e-07	-0.458591028378393	2
ENSG00000184381.18	PLA2G6	22	38127058	22_15	0	0.0180629783335855	13.1742668358567	2.25950451410921e-06	-1.48612774608126	2
ENSG00000198792.12	TMEM184B	22	38227306	22_15	0	0.00742941911861816	4.80007091392276	3.38610101014268e-07	0.123599338608339	1
ENSG00000213923.11	CSNK1E	22	38312113	22_15	0	0.0112269957673273	8.92861225875314	9.51798287444959e-07	-0.91226321954568	1
ENSG00000184949.15	FAM227A	22	38655423	22_15	0	0.0133334622616736	9.6692467023176	1.22414531233183e-06	-0.808622912800348	2
ENSG00000100211.10	CBY1	22	38656150	22_15	0	0.00781320131452079	5.18773530720272	3.8486128032836e-07	-0.107986400678537	2
ENSG00000100216.5	TOMM22	22	38682236	22_15	0	0.0114821756051706	9.01203172711742	9.82526546745391e-07	-0.923565177984363	1
ENSG00000100221.10	JOSD1	22	38725247	22_15	0	0.00785126454282747	5.2894852064054	3.94321461201895e-07	-0.0678368834161607	1
ENSG00000100242.15	SUN2	22	38794460	22_15	0	0.0182411020361115	12.8043355563976	2.21771388925786e-06	-1.40249882135097	1
ENSG00000221890.3	NPTXR	22	38844108	22_15	0	0.0186542450965812	15.4609958918131	2.73849870680336e-06	2.33925514871304	3
ENSG00000278195.1	SSTR3	22	37207351	22_15	0	0.00789298255522353	5.3483564419727	4.00828767120605e-07	-0.429442182799818	1
ENSG00000168135.4	KCNJ4	22	38455402	22_15	0	0.0076967790618212	5.11515310621994	3.73822170245953e-07	-0.10736940116778	1
ENSG00000128383.12	APOBEC3A	22	38962032	22_16	0	0.00564833359147821	5.00597526808463	2.68476597208754e-07	0.130460327007036	1
ENSG00000179750.15	APOBEC3B	22	38962032	22_16	0	0.00564833359147821	5.00597526808463	2.68476597208754e-07	0.130460327007036	1
ENSG00000243811.8	APOBEC3D	22	39024088	22_16	0	0.012500882920517	12.150302245975	1.4421989197082e-06	-1.15174974262175	1
ENSG00000128394.16	APOBEC3F	22	39035677	22_16	0	0.00568926686596671	5.38467624634764	2.90879623163216e-07	0.642549187230711	1
ENSG00000239713.8	APOBEC3G	22	39076172	22_16	0	0.00667872004709225	6.33026796270335	4.01432685257721e-07	0.315995295360695	1
ENSG00000100298.15	APOBEC3H	22	39097289	22_16	0	0.00731157848490727	7.23714832679608	5.02430524680348e-07	0.607474294463186	2
ENSG00000100307.12	CBX7	22	39153168	22_16	0	0.0117013017884616	12.175616084738	1.35276551271356e-06	1.48142474442529	1
ENSG00000100321.14	SYNGR1	22	39354236	22_16	0	0.00550735712478545	4.90247541121556	2.56363422065017e-07	-1.02753042078398	1
ENSG00000100324.13	TAB1	22	39400092	22_16	0	0.00755611728126204	8.18656718553527	5.87351276940654e-07	1.05322163542533	1
ENSG00000128268.11	MGAT3	22	39456916	22_16	0	0.0566851387973961	33.9714664323504	1.8284408077146e-05	-4.13683286370522	1
ENSG00000196588.14	MKL1	22	40631866	22_17	0	0.0786963410399685	17.9367013905546	1.3402768470377e-05	-3.33642262725802	2
ENSG00000128285.4	MCHR1	22	40683716	22_17	0	0.00260774517238038	24.5793999261072	6.08602627255671e-07	3.42529711634002	1
ENSG00000100372.14	SLC25A17	22	40819179	22_17	0	0.000705602922808635	15.7473644975138	1.05503203782627e-07	3.82205218925251	2
ENSG00000196236.12	XPNPEP3	22	40860798	22_17	0	0.00240594878979095	27.7810185369496	6.34646574451982e-07	4.87687653750999	1
ENSG00000172404.4	DNAJB7	22	40862140	22_17	0	0.000513100088251006	5.77553808815944	2.8137916621391e-08	0.587227389107617	1
ENSG00000100387.8	RBX1	22	40951809	22_17	0	0.00047383898496367	5.11361546144342	2.30068018738001e-08	-0.36762703490548	1
ENSG00000100393.12	EP300	22	41092228	22_17	0	0.000553943459841833	8.4240167573302	4.43079909257778e-08	2.33124113606625	1
ENSG00000100395.14	L3MBTL2	22	41209127	22_17	0	0.000465621019888785	11.9379935143512	5.2779018929128e-08	1.97852622063042	1
ENSG00000100399.15	CHADL	22	41241115	22_17	0	0.00296589952821069	49.7126619247884	1.39997683728164e-06	4.94316015876752	1
ENSG00000100403.11	ZC3H7B	22	41301334	22_17	0	0.00342252708386237	49.8882560301311	1.62122246367937e-06	4.92438608589736	2
ENSG00000167074.14	TEF	22	41366519	22_17	0	0.00046751561417635	35.7800548042313	1.58830725014372e-07	2.08804545321604	1
ENSG00000100410.7	PHF5A	22	41468212	22_17	0	0.000530988334018434	34.8152394329701	1.75530165640875e-07	-1.31978577357954	1
ENSG00000100412.15	ACO2	22	41468212	22_17	0	0.000530988334018434	34.8152394329701	1.75530165640875e-07	1.31978577357954	1
ENSG00000172346.14	CSDC2	22	41560940	22_17	0	0.000618330615502871	9.74007513703697	5.71847799476659e-08	-2.35869339837943	2
ENSG00000100417.11	PMM1	22	41589952	22_17	0	0.000468477800340983	31.4869148668367	1.40060774191871e-07	-1.26364962281168	1
ENSG00000196419.12	XRCC6	22	41621260	22_17	0	0.000469985785800042	31.1515173673741	1.39014891744706e-07	-1.30435030703955	1
ENSG00000100147.13	CCDC134	22	41829014	22_17	0	0.00499188618774837	24.4489284723747	1.15883579584207e-06	4.9549193235832	1
ENSG00000198911.11	SREBF2	22	41788139	22_17	0	0.000498160680120319	7.48399435529777	3.5399758047549e-08	-0.516408875176405	1
ENSG00000159958.6	TNFRSF13C	22	41926850	22_17	3	0.0902825344957895	51.2685577772897	4.39493280928002e-05	-4.83237556455807	2
ENSG00000100162.14	CENPM	22	41946761	22_17	0	0.00599634699638418	38.3518234174728	2.18358534301088e-06	-4.30075961999227	1
ENSG00000198951.11	NAGA	22	42070901	22_17	0	0.00578932512647079	17.9462092342759	9.86502212773653e-07	5.59725171261447	1
ENSG00000177096.8	FAM109B	22	42074330	22_17	0	0.000665268087183479	8.01599571362132	5.06350874045445e-08	-1.34508635882645	1
ENSG00000183172.8	SMDT1	22	42079699	22_17	0	0.006705241372858	27.9572021516145	1.77994064202093e-06	6.0030578154054	1
ENSG00000184983.9	NDUFA6	22	42090076	22_17	0	0.000908536202482102	9.41074055041564	8.11826893999027e-08	1.20526536980808	1
ENSG00000100197.20	CYP2D6	22	42147016	22_17	0	0.0280857713775318	37.0390418736793	9.87741945448056e-06	-6.4072459895814	1
ENSG00000189306.10	RRP7A	22	42494995	22_18	0	0.0141322902337396	12.4552922880893	1.67133638657529e-06	1.52461451696812	2
ENSG00000183569.17	SERHL2	22	42553181	22_18	0	0.0366826356371113	20.5781980232438	7.16745988487226e-06	1.92645027384206	3
ENSG00000100227.17	POLDIP3	22	42598424	22_18	0	0.00768233980789967	6.29439033693841	4.59139420155348e-07	0.807504902905636	1
ENSG00000100243.20	CYB5R3	22	42648759	22_18	0	0.00726969670557143	5.58970196413388	3.85835640192467e-07	0.529744277638051	1
ENSG00000128274.15	A4GALT	22	42721457	22_18	0	0.00726939391458026	5.42663664308717	3.74564266221312e-07	0.298221475627314	1
ENSG00000242247.10	ARFGAP3	22	42856274	22_18	0	0.0198133245739879	14.4367245975941	2.71596033192243e-06	2.53861212346248	2
ENSG00000100266.18	PACSIN2	22	43014739	22_18	0	0.040687347967828	21.2013996906366	8.19070554528126e-06	-2.33563757538894	2
ENSG00000100271.16	TTLL1	22	43089376	22_18	0	0.0243205148672958	17.6791511993902	4.08255055722611e-06	1.8036925638943	1
ENSG00000100290.2	BIK	22	43110747	22_18	0	0.0110857655249269	9.62579694283341	1.01321073224719e-06	-1.19480841705087	1
ENSG00000100300.17	TSPO	22	43152149	22_18	0	0.0141331244030948	11.5166603187223	1.54547554067384e-06	-1.45448570139086	2
ENSG00000100304.12	TTLL12	22	43186316	22_18	0	0.0139187508749919	11.4829752376351	1.5175817204689e-06	-1.20113855460395	3
ENSG00000186976.14	EFCAB6	22	43806676	22_19	0	0.00803057373998239	5.05738302967795	3.8562911706607e-07	-0.000515385875216194	3
ENSG00000130540.13	SULT4A1	22	43861547	22_19	0	0.0288462604414405	17.3067219157737	4.74025530080323e-06	2.01720225605829	2
ENSG00000100347.14	SAMM50	22	43955471	22_19	0	0.0262974913042204	16.416434334698	4.09911923092943e-06	1.76647850122457	2
ENSG00000188677.14	PARVB	22	44028228	22_19	0	0.00868522383611248	5.80567640785296	4.78774750016525e-07	0.518107557015639	1
ENSG00000138944.7	KIAA1644	22	44313265	22_19	0	0.00844194033555235	5.53437279338684	4.43616902300423e-07	0.517573175729208	1
ENSG00000186732.13	MPPED1	22	43411178	22_19	0	0.00832769077066797	5.40426501390255	4.27325318355078e-07	-0.362980270428435	1
ENSG00000186654.20	PRR5	22	44711245	22_20	0	0.00624373840433301	4.79839626135248	2.84471135192602e-07	-0.0882735004254641	1
ENSG00000241484.9	ARHGAP8	22	44791465	22_20	0	0.00649816223457833	5.17858844048736	3.1952095399076e-07	-0.339659097545362	1
ENSG00000056487.15	PHF21B	22	44988059	22_20	0	0.0191800601896651	15.4775689620311	2.81870814373088e-06	-1.68539576708303	1
ENSG00000093000.18	NUP50	22	45188031	22_20	0	0.015567259042919	13.368245851124	1.97598649911577e-06	-1.79438744603798	1
ENSG00000100364.18	KIAA0930	22	45188017	22_20	0	0.0499618718583632	24.8536075491858	1.17903184222115e-05	2.16479457447332	3
ENSG00000100373.9	UPK3A	22	45284506	22_20	0	0.0111884692938786	10.3638638558725	1.10100621467715e-06	1.08992362042884	2
ENSG00000100376.11	FAM118A	22	45304633	22_20	0	0.00642795964031995	5.08501574288712	3.10357925194838e-07	-0.191427722537145	2
ENSG00000128408.8	RIBC2	22	45413743	22_20	0	0.00687389851595432	5.73110371348687	3.7405785631058e-07	0.427951848437632	3
ENSG00000182257.6	PRR34	22	46055933	22_20	0	0.00764364797490658	6.41997523714924	4.65941536303255e-07	-0.00432824064978762	1
ENSG00000205643.10	CDPF1	22	46248743	22_21	0	0.0170229641608427	6.98372154025554	1.12880648596703e-06	-0.542132100444992	1
ENSG00000130943.6	PKDREJ	22	46260908	22_21	0	0.018277064756073	7.59210109189316	1.31754612973266e-06	0.634615795203138	1
ENSG00000075234.16	TTC38	22	46291371	22_21	0	0.0168308364578992	7.36921923100801	1.17767260771664e-06	0.900019865062131	1
ENSG00000075218.18	GTSE1	22	46296285	22_21	0	0.0153585766245306	6.46668229345587	9.43039513763433e-07	0.754146153573762	1
ENSG00000100416.12	TRMU	22	46329453	22_21	0	0.013026851104895	4.79951890230958	5.93655577541503e-07	0.107085430822586	2
ENSG00000075240.16	GRAMD4	22	46575966	22_21	0	0.0139778103091351	5.4697318649616	7.25943090927144e-07	-0.402765070043152	2
ENSG00000100422.13	CERK	22	46696820	22_21	0	0.013075251746627	4.82646669683284	5.99206850754863e-07	0.249637920227644	1
ENSG00000054611.13	TBC1D22A	22	46762282	22_21	0	0.0340398723083991	13.8956852021496	4.4912298934549e-06	-1.67504086106479	1
ENSG00000184164.14	CRELD2	22	49918577	22_24	1	0.0528689496482078	22.0157710032723	1.10517735680366e-05	4.43253899542779	1
ENSG00000182858.13	ALG12	22	49919031	22_24	1	0.465978311975204	27.2390943577278	0.000120519068046747	4.96169525071468	1
ENSG00000198355.4	PIM3	22	49960607	22_24	0	0.16985206240252	38.2803222235628	6.17367561015701e-05	-3.54521217471196	1
ENSG00000100427.15	MLC1	22	50076470	22_24	0	0.00500326478930357	5.26560436429707	2.5014919491721e-07	-0.417398862387406	2
ENSG00000073146.15	MOV10L1	22	50081215	22_24	0	0.0127394798542311	13.5136358599122	1.63463692621172e-06	-1.58771092402847	2
ENSG00000073150.13	PANX2	22	50182027	22_24	0	0.00728197034653999	9.05945420516951	6.26395078503973e-07	-1.42588059248241	1
ENSG00000170638.9	TRABD	22	50183544	22_24	0	0.00496009600502556	5.08213262085071	2.3935002288015e-07	-0.157254570364498	3
ENSG00000073169.13	SELENOO	22	50209540	22_24	0	0.00523927401035562	5.54814154983616	2.76004423059978e-07	-0.50900531212162	1
ENSG00000128159.11	TUBGCP6	22	50209537	22_24	0	0.0111640563556357	12.9749828806568	1.37539110211987e-06	1.5939156687212	1
ENSG00000100429.17	HDAC10	22	50245867	22_24	0	0.00797405678252405	9.53725857623528	7.22104877005968e-07	-1.24464948216326	2
ENSG00000188130.13	MAPK12	22	50262294	22_24	0	0.0309484201381288	22.8341846004571	6.70998251511173e-06	-2.48707231709716	1
ENSG00000185386.14	MAPK11	22	50270165	22_24	0	0.00486590133573828	4.87962563315328	2.25448421791748e-07	0.166483601779347	1
ENSG00000196576.14	PLXNB2	22	50309169	22_24	0	0.00492003510915773	5.03094392870356	2.35025548922553e-07	0.231750473864185	1
ENSG00000205593.11	DENND6B	22	50326747	22_24	0	0.0170600679707471	16.5926511837271	2.68778135750092e-06	-1.8294702844943	1
ENSG00000130489.14	SCO2	22	50525476	22_24	0	0.0052794213213534	5.89308537771193	2.95410856564389e-07	-0.727830845348787	3
ENSG00000025708.13	TYMP	22	50525724	22_24	0	0.00510637394272451	5.55115883354449	2.69149554867511e-07	0.641852417761701	1
ENSG00000177989.13	ODF3B	22	50546594	22_24	0	0.0104414604982722	12.0115389009864	1.19085065191239e-06	1.52200823917231	1
ENSG00000205560.12	CPT1B	22	50565741	22_24	0	0.00543006596471618	5.89754859230257	3.04070319283712e-07	-0.740198178646512	2
ENSG00000008735.13	MAPK8IP2	22	50602117	22_24	0	0.00898236196336744	10.1707224085809	8.67440609419149e-07	1.20339073077103	1
ENSG00000100288.19	CHKB	22	50582239	22_24	0	0.00481583705916522	4.94574278790898	2.2615214306302e-07	-0.212506263576287	1
ENSG00000100299.17	ARSA	22	50625049	22_24	0	0.00715642392350013	8.59735866920137	5.84195894901004e-07	1.47193251702823	2
ENSG00000251322.7	SHANK3	22	50669644	22_24	0	0.0188589923440852	17.6251099182276	3.15607790701983e-06	1.66637816728432	1
ENSG00000100312.10	ACR	22	50733265	22_24	0	0.00514293842481606	5.39741785101417	2.63569263191182e-07	0.359738782512194	1
ENSG00000217442.3	SYCE3	22	50562698	22_24	0	0.00479303756483496	4.7706522732831	2.17113081853161e-07	-0.0109859260201816	2
ENSG00000065413.18	ANKRD44	2	197261399	2_117	0	0.0375468188644087	46.9128533956667	1.67248562340688e-05	-6.03173881113684	2
ENSG00000115524.15	SF3B1	2	197439853	2_117	1	0.823406521814005	52.0763443115942	0.0004071478905638	7.26519439026447	1
ENSG00000115520.8	COQ10B	2	197449002	2_117	0	0.013953268139892	10.373623269253	1.37437045004757e-06	1.04337755601098	1
ENSG00000115541.10	HSPE1	2	197499794	2_117	0	0.0153575780378322	10.8240422191582	1.57837286186134e-06	0.9191833300696	1
ENSG00000162944.10	RFTN2	2	197675986	2_117	0	0.0379123313264403	22.8522756267134	8.22635299875704e-06	2.84039216463932	1
ENSG00000115896.15	PLCL1	2	197804386	2_117	0	0.0112732938663688	9.06699063065759	9.70535424742357e-07	-1.11182214658106	1
ENSG00000204970.9	PCDHA1	5	140786039	5_83	1	0.087068576120777	26.6495217005774	2.20317126110354e-05	-4.72631413391837	1
ENSG00000120306.9	CYSTM1	5	140176843	5_83	2	0.630759410625972	26.9161187094749	0.000161203167298345	-4.47966412937548	1
ENSG00000113068.9	PFDN1	5	140303444	5_83	0	0.0101896614749961	15.9965496321684	1.54768819688723e-06	2.30470629593986	1
ENSG00000113073.14	SLC4A9	5	140360869	5_83	0	0.016934181076855	20.4140371594234	3.28239239035419e-06	3.68580215217405	1
ENSG00000243056.1	EIF4EBP3	5	140548087	5_83	0	0.00730623375802131	7.44552945015804	5.16519290293079e-07	0.780134520622537	1
ENSG00000213523.10	SRA1	5	140557561	5_83	1	0.0189838165859128	23.5138930373163	4.23843438577627e-06	-3.84892668630638	1
ENSG00000113108.19	APBB3	5	140521935	5_83	0	0.00804875947998385	6.58649790870779	5.03362554194018e-07	1.50659887714393	1
ENSG00000176087.14	SLC35A4	5	140565014	5_83	0	0.00737196825312558	4.96434422619614	3.47490343845356e-07	1.00842599696158	1
ENSG00000170458.13	CD14	5	140633331	5_83	1	0.0108028362010509	18.8528731989335	1.93380524779488e-06	3.8756216032502	1
ENSG00000113119.12	TMCO6	5	140641897	5_83	0	0.009996805407262	14.0323685038011	1.33195519603004e-06	3.2684420753983	1
ENSG00000113141.17	IK	5	140647719	5_83	1	0.0497524832622822	25.4358993096974	1.20159816428988e-05	4.64820940914402	1
ENSG00000131495.8	NDUFA2	5	140647719	5_83	1	0.0497524832622824	25.4358993096974	1.20159816428988e-05	-4.64820940914402	1
ENSG00000170445.12	HARS	5	140692150	5_83	1	0.0130153830644152	20.136874879767	2.48855029795825e-06	-3.85735632918176	2
ENSG00000112855.14	HARS2	5	140692150	5_83	0	0.00733532713761076	9.69771643008583	6.75439359866901e-07	1.73056984590229	1
ENSG00000146007.10	ZMAT2	5	140717487	5_83	1	0.18896592761932	29.9817048943302	5.37944195385956e-05	4.91758009697393	1
ENSG00000255408.3	PCDHA3	5	140800952	5_83	1	0.0246964309252951	22.5641076964044	5.29114612046536e-06	-4.36438245701659	2
ENSG00000204963.5	PCDHA7	5	140834211	5_83	1	0.0855335458517494	26.7410605082061	2.17176335014247e-05	4.67952252053967	1
ENSG00000250120.6	PCDHA10	5	140861215	5_83	0	0.00878347520310263	9.49788753231358	7.9211967205923e-07	2.06536265613711	1
ENSG00000249158.6	PCDHA11	5	140861215	5_83	0	0.00878347520310263	9.49788753231358	7.9211967205923e-07	-2.06536265613711	1
ENSG00000239389.7	PCDHA13	5	140882092	5_83	0	0.00733393742439448	9.161752425041	6.37988938102177e-07	-2.32500269178112	1
ENSG00000248383.4	PCDHAC1	5	140926538	5_83	0	0.0150743185169915	17.1344971258469	2.45248549444057e-06	-2.24521179131216	1
ENSG00000112852.6	PCDHB2	5	141084976	5_83	0	0.0303450060200832	19.8455290058056	5.71804152331896e-06	-3.06333488245545	2
ENSG00000113205.5	PCDHB3	5	141146457	5_83	0	0.0187977517474174	15.5337723794594	2.77255546905531e-06	-2.53681853686503	1
ENSG00000081818.3	PCDHB4	5	141121601	5_83	0	0.0465734341066122	21.5869537546875	9.54612286842157e-06	2.8016262986612	1
ENSG00000113209.8	PCDHB5	5	141135064	5_83	0	0.0331439733944244	18.1633103267489	5.71606253655063e-06	1.50152786840422	1
ENSG00000113211.5	PCDHB6	5	141150056	5_83	0	0.0154257403138794	13.4940341465716	1.97644720305774e-06	2.38687770899455	1
ENSG00000272674.3	PCDHB16	5	141182408	5_83	0	0.0233730439442167	18.2115421033083	4.04165644877967e-06	2.59066264358896	2
ENSG00000177839.6	PCDHB9	5	141186670	5_83	0	0.0231228163102047	18.1448109430064	3.98373621240936e-06	2.60030161053811	2
ENSG00000197479.6	PCDHB11	5	141195985	5_83	0	0.0241975338264167	18.640465354014	4.28277493822426e-06	-2.79662597915571	2
ENSG00000120328.6	PCDHB12	5	141212130	5_83	0	0.0160253834857865	14.7838102400664	2.24953216428494e-06	-2.3626276240561	2
ENSG00000187372.11	PCDHB13	5	141213684	5_83	0	0.021744472840029	17.3427585471851	3.58067132114593e-06	2.47683548530504	1
ENSG00000120327.6	PCDHB14	5	141222013	5_83	0	0.00952232242614537	8.12713530799102	7.34814588233737e-07	1.50047819376319	2
ENSG00000113248.5	PCDHB15	5	141245639	5_83	0	0.00764417305390996	5.18730548600861	3.76504119130123e-07	-0.4518863959776	1
ENSG00000124613.8	ZNF391	6	27375506	6_21	0	0.0360176145530161	31.080949178394	1.06293477605849e-05	-5.20136665293277	1
ENSG00000096654.15	ZNF184	6	27472763	6_21	0	0.0176653063971471	24.4187527720808	4.09583119272102e-06	4.94876587735077	1
ENSG00000233822.4	HIST1H2BN	6	27837477	6_21	1	0.952123201472426	150.876396444811	0.0013639920774194	13.3956296478176	1
ENSG00000184434.7	LRRC19	9	27013596	9_20	0	0.00516411628095781	10.0612915088518	4.93340922618395e-07	1.85796861993379	1
ENSG00000120159.11	CAAP1	9	26895810	9_20	1	0.906844994336704	27.5075829730379	0.000236855180742143	5.13218117368352	1
ENSG00000096872.15	IFT74	9	26942827	9_20	0	0.00732798079896257	17.9014444929662	1.24557474997769e-06	3.15961097864774	1
ENSG00000120162.9	MOB3B	9	27529668	9_20	0	0.00452146762640648	6.83910862391972	2.9361370550647e-07	-0.82439541144519	1
ENSG00000147894.14	C9orf72	9	27573579	9_20	0	0.00738440368002225	11.282404332803	7.91069219645734e-07	-1.36486458725673	2
ENSG00000106829.18	TLE4	9	79572180	9_38	0	0.525784419833051	22.9838893834202	0.000114743642539439	-4.27899130084794	1
ENSG00000119326.14	CTNNAL1	9	109025948	9_55	0	0.786052298715011	23.084798122349	0.000172295890820604	4.3326565546971	1
ENSG00000106771.12	TMEM245	9	109095111	9_55	0	0.00735451939526266	9.84970598086907	6.87820255549253e-07	-2.12844463698255	3
ENSG00000095203.14	EPB41L4B	9	109401765	9_55	0	0.00571109075488119	4.80186665108837	2.60391350359892e-07	-0.0659089304203664	1
ENSG00000243444.7	PALM2	9	109639937	9_55	0	0.00995394437607222	10.0459159614527	9.49471967631328e-07	-1.20362666098376	1
ENSG00000126500.3	FLRT1	11	64103420	11_36	0	0.00673911118237769	14.0740713479988	9.00574750782204e-07	-2.50285014053154	1
ENSG00000149743.13	TRPT1	11	64101218	11_36	0	0.00275069055779964	4.90589096415275	1.28131828867711e-07	0.0606248562541109	1
ENSG00000173511.9	VEGFB	11	64236765	11_36	0	0.003179713218042	6.8484278333745	2.06764622425299e-07	1.10848498440557	1
ENSG00000173486.12	FKBP2	11	64240504	11_36	0	0.0165854425269482	22.2011016108234	3.4962218690181e-06	3.01004810647614	1
ENSG00000173457.10	PPP1R14B	11	64248757	11_36	0	0.00276124068333639	5.04145962896713	1.32177628049355e-07	0.579458545917608	1
ENSG00000149782.11	PLCB3	11	64251400	11_36	0	0.00799778804430584	16.2955137981804	1.23747189873439e-06	-2.07438223898226	1
ENSG00000002330.13	BAD	11	64284351	11_36	0	0.00310668675158077	6.60860509848556	1.94941661500353e-07	1.5031823215048	1
ENSG00000219435.5	TEX40	11	64300838	11_36	0	0.0191940538822803	23.4511565667996	4.27393952358517e-06	-3.01733620521014	1
ENSG00000173113.6	TRMT112	11	64317826	11_36	0	0.00284540730928007	5.6193606106717	1.51819914497861e-07	-0.851001578197546	1
ENSG00000126432.13	PRDX5	11	64317826	11_36	0	0.00284540730928007	5.6193606106717	1.51819914497861e-07	-0.851001578197547	1
ENSG00000168071.21	CCDC88B	11	64340049	11_36	0	0.00269430812966975	4.95597430600865	1.26786701827926e-07	0.53617380334113	2
ENSG00000162302.12	RPS6KA4	11	64347337	11_36	0	0.00275035811130719	5.25124609876621	1.37135221920392e-07	-0.765158755544325	1
ENSG00000068976.13	PYGM	11	64760279	11_36	0	0.00286772805545277	5.93774373852228	1.61680190518709e-07	1.20826883705261	1
ENSG00000133895.14	MEN1	11	64801528	11_36	0	0.00272560055555893	5.22405843854083	1.35197179801736e-07	-0.996756618919144	1
ENSG00000171219.8	CDC42BPG	11	64844071	11_36	0	0.0531229044735907	30.3971561193748	1.53324713799955e-05	-2.38588343514139	2
ENSG00000110046.12	ATG2A	11	64916811	11_36	1	0.216615434933791	31.5899847940231	6.49734926195822e-05	5.00817757823157	1
ENSG00000068971.13	PPP2R5B	11	64917518	11_36	1	0.343198838541393	32.7315404342128	0.000106661982383757	5.09709425324668	1
ENSG00000168070.11	MAJIN	11	64972542	11_36	1	0.0262627592816201	26.8626948631419	6.69865064705282e-06	-4.53483371200171	1
ENSG00000168062.9	BATF2	11	64996709	11_36	1	0.0335374004205766	27.5082807170835	8.7597203259695e-06	-4.59647348884821	1
ENSG00000213465.7	ARL2	11	65014419	11_36	1	0.0623623290196853	29.0616232332787	1.72083642864454e-05	4.73610256705869	1
ENSG00000168061.14	SAC3D1	11	65040960	11_36	0	0.00277862408891982	5.16609630266746	1.36298065214602e-07	-0.559035679033335	1
ENSG00000174276.6	ZNHIT2	11	65118052	11_36	0	0.00805615033058482	12.3711406829635	9.46312777519206e-07	-1.1586999729679	1
ENSG00000149806.10	FAU	11	65121562	11_36	0	0.00291063352955834	5.93939398563935	1.64144773731547e-07	-1.00712134425849	1
ENSG00000014216.15	CAPN1	11	65180806	11_36	0	0.00435170539048801	9.0082642152559	3.72218537614362e-07	1.00882260578514	1
ENSG00000149798.4	CDC42EP2	11	65315202	11_36	0	0.0841525133053976	31.2308880851602	2.49544970957085e-05	2.43770524432161	1
ENSG00000173825.6	TIGD3	11	65346380	11_36	0	0.0225861911075559	21.7612803490783	4.66686071430699e-06	2.16405319645166	2
ENSG00000162241.12	SLC25A45	11	65383978	11_36	0	0.00451686085070446	11.7617292116779	5.04435084342799e-07	1.63238755043279	1
ENSG00000142186.16	SCYL1	11	65526348	11_36	0	0.0130967982539636	19.9342970022464	2.47892540850579e-06	-1.84243341084209	1
ENSG00000168056.15	LTBP3	11	65558615	11_36	0	0.00288356999510253	8.91511734593236	2.44092794029023e-07	-1.57240725385342	1
ENSG00000173465.7	SSSCA1	11	65569348	11_36	0	0.00279940819009494	5.1530261201441	1.36970162028376e-07	-0.242620314079229	1
ENSG00000176973.7	FAM89B	11	65571875	11_36	0	0.00338363831884392	6.82429988557928	2.19249915419285e-07	-0.79401310735986	2
ENSG00000173442.12	EHBP1L1	11	65578294	11_36	0	0.00270664743301774	4.92144284622305	1.26479905110932e-07	0.107501135437633	1
ENSG00000173338.12	KCNK7	11	65596394	11_36	0	0.00579572539476991	19.7304747768979	1.08578223774981e-06	-3.43345425980941	1
ENSG00000173327.7	MAP3K11	11	65622160	11_36	0	0.00630575732971817	20.0711112697807	1.20172769142035e-06	-3.71222115618906	1
ENSG00000213445.9	SIPA1	11	65638125	11_36	0	0.00351379654775541	6.46400396040052	2.15662990189072e-07	0.161141815770106	2
ENSG00000173039.18	RELA	11	65662927	11_36	0	0.00538257095216232	9.9154143689205	5.06754983581196e-07	-0.262887455846857	1
ENSG00000172922.8	RNASEH2C	11	65717747	11_36	0	0.00307355087190053	14.3870478983361	4.19864824740364e-07	-3.31815745542838	2
ENSG00000254470.2	AP5B1	11	65722155	11_36	0	0.00531686529379416	10.9058669720848	5.50570895788124e-07	0.907186444236227	2
ENSG00000172818.9	OVOL1	11	65787031	11_36	0	0.0826089391954632	37.600269390611	2.94927587669916e-05	-4.49127547338491	1
ENSG00000172732.11	MUS81	11	65857463	11_36	0	0.00278439492851224	7.52790046851406	1.99022464221458e-07	-1.61957113340036	1
ENSG00000172638.12	EFEMP2	11	65874025	11_36	0	0.0026823352075126	5.48706539654597	1.3974960309804e-07	-0.883279883799266	1
ENSG00000172543.7	CTSW	11	65879789	11_36	0	0.00376741493674837	7.63689526100871	2.73185526469426e-07	0.0714525935274651	2
ENSG00000172500.12	FIBP	11	65889093	11_36	0	0.0123231575593686	26.8155617066045	3.13766300113426e-06	3.38785348603185	2
ENSG00000175573.6	C11orf68	11	65918709	11_36	0	0.00365123647035726	7.79867060568311	2.70369647503497e-07	-0.943128821194219	1
ENSG00000175550.7	DRAP1	11	65699440	11_36	0	0.00481733171445198	10.4886693779984	4.79760341413937e-07	-1.15123268565151	1
ENSG00000175376.8	EIF1AD	11	66001824	11_36	0	0.00280572951873881	5.45240058119374	1.45254954126018e-07	0.467990332190154	1
ENSG00000175334.7	BANF1	11	66001824	11_36	0	0.00280572951873881	5.45240058119374	1.45254954126018e-07	-0.467990332190154	1
ENSG00000175315.2	CST6	11	66013724	11_36	0	0.0034258922034065	6.80591628346527	2.21389843450892e-07	0.0528124327042914	2
ENSG00000175294.5	CATSPER1	11	66027137	11_36	0	0.0211609029279242	23.6675304651109	4.75537244075942e-06	2.43744640619335	1
ENSG00000087365.15	SF3B2	11	66057001	11_36	0	0.00358308035688093	8.40862467062278	2.86074345180243e-07	1.23669109440274	1
ENSG00000149735.6	GPHA2	11	64913329	11_36	1	0.121322535165662	30.6644677228514	3.53243601629536e-05	4.85920713573828	2
ENSG00000064199.6	SPA17	11	124673845	11_77	0	0.00493426399388142	10.3251815228546	4.83746096759445e-07	2.1079797694275	2
ENSG00000110013.12	SIAE	11	124695492	11_77	0	0.00441194014473101	8.85538381893477	3.70966248578208e-07	-1.93902849894072	1
ENSG00000154146.12	NRGN	11	124739473	11_77	0	0.00449553407557457	17.9619657257301	7.66712518129115e-07	-3.69475769863423	1
ENSG00000019102.11	VSIG2	11	124751345	11_77	0	0.00394783279355126	23.4737004964159	8.7990889122231e-07	-4.61796828064865	2
ENSG00000120458.10	MSANTD2	11	124800902	11_77	0	0.00727366351827297	11.4949501396999	7.93885180838052e-07	-1.51169687931073	1
ENSG00000154134.14	ROBO3	11	124876748	11_77	0	0.00496925907456169	7.19419805851852	3.39446571208029e-07	-0.852196233494972	2
ENSG00000154133.14	ROBO4	11	124898165	11_77	0	0.00811686671144907	11.7482287036318	9.05436928948512e-07	-1.52937359225758	1
ENSG00000149548.14	CCDC15	11	124954085	11_77	0	0.00916817429594208	12.831192092888	1.11698480347434e-06	-1.65395908929298	2
ENSG00000134955.11	SLC37A2	11	125065931	11_77	0	0.00910140531452552	12.4484402653831	1.07577337576588e-06	1.52077343472833	2
ENSG00000150433.9	TMEM218	11	124935723	11_77	0	0.0127653461944656	17.1929474511247	2.08391657947228e-06	2.04629804803498	1
ENSG00000149557.12	FEZ1	11	125286388	11_77	0	0.0118115806403718	15.6112286368401	1.7508240371002e-06	-1.69636301716298	1
ENSG00000149547.14	EI24	11	125568906	11_77	0	0.0374295500065129	25.6137733685901	9.10302143180778e-06	-2.98691222777784	3
ENSG00000149554.12	CHEK1	11	125625626	11_77	0	0.0102453070718975	13.5858738057034	1.32163019597296e-06	1.81209600990723	1
ENSG00000198331.10	HYLS1	11	125883694	11_77	0	0.0134327830068814	15.9613781629825	2.03579378030459e-06	1.88787381075133	1
ENSG00000110060.8	PUS3	11	125902982	11_77	0	0.00504066935248893	7.4111230467818	3.54706895397153e-07	-0.831309946729348	1
ENSG00000109832.13	DDX25	11	125902982	11_77	0	0.00504066935248893	7.4111230467818	3.54706895397153e-07	-0.831309946729347	1
ENSG00000064309.14	CDON	11	126062895	11_77	0	0.00420315979942598	5.43468865903657	2.16894214607748e-07	-0.501832942641222	1
ENSG00000165526.8	RPUSD4	11	126206551	11_77	0	0.00446039496553852	5.96223756655821	2.5251081890295e-07	-0.557764075435268	1
ENSG00000197798.8	FAM118B	11	126211441	11_77	0	0.00399781292843227	4.96358094444532	1.88414782573003e-07	0.230734344321567	1
ENSG00000110074.10	FOXRED1	11	126269205	11_77	0	0.00392491673436723	4.75929371053396	1.77365991836566e-07	0.00347259310889461	1
ENSG00000283703.1	RP11-680F20.6	11	125946016	11_77	0	0.00697060386749826	9.90392924317985	6.55503973546199e-07	1.13151258996596	1
ENSG00000134940.13	ACRV1	11	125681195	11_77	0	0.00413468197048428	5.19910342298602	2.04111730052825e-07	0.470967762045797	2
ENSG00000196844.8	PATE2	11	125778608	11_77	0	0.00586409249212172	8.29416475320916	4.61818010764679e-07	1.19708250789334	1
ENSG00000130158.13	DOCK6	19	11251711	19_10	0	0.00116417958144788	6.80733149611735	7.52478810073004e-08	-0.739111759081552	1
ENSG00000105518.13	TMEM205	19	11346901	19_10	0	0.0010747551652166	5.92676605708484	6.04818020934917e-08	0.987449036073317	1
ENSG00000130175.9	PRKCSH	19	11435448	19_10	0	0.00198390698033246	11.4665846940776	2.15999519694201e-07	1.19921242364898	1
ENSG00000196361.9	ELAVL3	19	11480757	19_10	0	0.00136849385796467	8.20603247001808	1.0662854434644e-07	-0.84620528688911	1
ENSG00000161914.9	ZNF653	19	11505992	19_10	0	0.00391168246152673	17.6998698552793	6.57402063125028e-07	-1.58382842398305	1
ENSG00000130176.7	CNN1	19	11538926	19_10	0	0.00193119852128321	11.0818865575165	2.03206697173362e-07	1.08688012055183	1
ENSG00000102575.10	ACP5	19	11579096	19_10	0	0.00102406530601162	6.27326651934981	6.09984484877268e-08	-0.970355827966615	2
ENSG00000197933.12	ZNF823	19	11738921	19_10	1	0.967029914411543	37.8852954725638	0.000347862796846592	6.09852835639305	3
ENSG00000197044.10	ZNF441	19	11767280	19_10	0	0.00161277773902835	12.7105021554125	1.94641133786448e-07	-2.03068778852311	1
ENSG00000177599.12	ZNF491	19	11797955	19_10	0	0.00212531716654296	12.0787925557251	2.43750025349834e-07	1.36537959856093	1
ENSG00000171295.12	ZNF440	19	11814279	19_10	0	0.00112098931503113	6.39035277725386	6.80179758690925e-08	0.784664335922552	1
ENSG00000171291.8	ZNF439	19	11848749	19_10	0	0.00102551889667257	5.17964607835236	5.04360596614664e-08	0.11573351297021	1
ENSG00000198429.9	ZNF69	19	11886830	19_10	0	0.00104045337275205	5.37539032238472	5.31043410507597e-08	0.36978021304821	3
ENSG00000196757.7	ZNF700	19	11924977	19_10	0	0.00118648085362894	6.99700735679217	7.88261765465993e-08	-0.790905345207114	1
ENSG00000197054.11	ZNF763	19	11964623	19_10	0	0.0014369576122979	8.85234156794191	1.20781249194964e-07	-1.3909788941293	2
ENSG00000197647.11	ZNF433	19	12035555	19_10	0	0.0105022940076961	30.3380646132249	3.02530691992412e-06	-3.3159687932383	1
ENSG00000223547.9	ZNF844	19	12064543	19_10	0	0.00308071359474771	12.6222247973203	3.69219502165502e-07	2.74303720011858	2
ENSG00000214189.8	ZNF788	19	12078564	19_10	0	0.00122174332356695	6.54671518152368	7.59452853673726e-08	-0.868312757297396	2
ENSG00000196646.11	ZNF136	19	12165535	19_10	0	0.0021547626672197	11.9349000636487	2.44183112992539e-07	-1.40949238320965	1
ENSG00000197857.13	ZNF44	19	12294737	19_10	0	0.0015802091221222	9.31586032868472	1.39776747296796e-07	-1.95315287319686	2
ENSG00000188868.13	ZNF563	19	12333464	19_10	0	0.00316934141187197	16.7838998872569	5.05078989017989e-07	-1.8258005592378	1
ENSG00000242852.6	ZNF709	19	12513936	19_10	0	0.00296436875396322	14.9006593922671	4.19406455837418e-07	-1.80702721811522	1
ENSG00000249709.7	ZNF564	19	12532392	19_10	0	0.00391373336720591	18.4968179343659	6.87362212887261e-07	2.055394098289	2
ENSG00000104774.12	MAN2B1	19	12657577	19_10	0	0.00205453111114595	12.2207995591983	2.38401915128009e-07	-1.09818927182177	1
ENSG00000105583.9	WDR83OS	19	12669390	19_10	0	0.0164184429800959	22.1415710160569	3.4517377961685e-06	3.20339032057933	1
ENSG00000132004.12	FBXW9	19	12691339	19_10	0	0.00104760164266382	5.23738681508352	5.20964605361603e-08	0.430006458494671	1
ENSG00000105576.15	TNPO2	19	12700231	19_10	0	0.00552273952067017	21.3474327164641	1.1194317241883e-06	-2.14908166311541	1
ENSG00000171223.5	JUNB	19	12791563	19_10	0	0.00101823782553057	5.2020483101564	5.02945589513533e-08	-0.228227395400559	1
ENSG00000167815.11	PRDX2	19	12801913	19_10	0	0.51075981374921	23.9019556952009	0.000115917112356128	-4.02000169542057	1
ENSG00000104889.5	RNASEH2A	19	12802533	19_10	0	0.00113270567530488	6.51088114402772	7.00251810998664e-08	0.4173608596843	1
ENSG00000095066.11	HOOK2	19	12869716	19_10	0	0.00132966036854454	7.46548298997289	9.42531842971795e-08	0.943502748797941	1
ENSG00000105612.8	DNASE2	19	12886115	19_10	0	0.00110359566710638	6.15788670696722	6.45266439577375e-08	-0.518338600565215	1
ENSG00000105607.12	GCDH	19	12890733	19_10	0	0.0108133236658468	26.1567058446072	2.68558960795006e-06	1.93717117472881	3
ENSG00000161860.7	SYCE2	19	12899706	19_10	0	0.00268942650748805	13.5921546551143	3.47092624464398e-07	-0.862379777392027	2
ENSG00000179218.13	CALR	19	12942220	19_10	0	0.0044517736997125	15.8048648607206	6.68068912384077e-07	-0.890972099488269	1
ENSG00000008441.16	NFIX	19	12995977	19_10	0	0.000992777073860696	4.90750225148072	4.62604277064681e-08	0.131330029178387	1
ENSG00000104907.12	TRMT1	19	13117881	19_10	0	0.00546189989037804	18.6423750775237	9.66812761278347e-07	1.91242379995317	1
