## Supplementary_figures_tables for "Adjusting for genetic confounders in transcriptome-wide association studies leads to reliable detection of causal genes": SCZ_Prostate.csv (part 1 of 2)

id	genename	chrom	pos	region_tag	cs_index	PIP	tau2	PVE	z	num_eqtl
ENSG00000131591.17	C1orf159	1	1095680	1_1	0	0.0210542967789881	6.0965511424652	1.21877169222489e-06	-0.582441093594261	2
ENSG00000127054.20	INTS11	1	1325353	1_1	0	0.0193444355785201	5.2954319021025	9.72646093646499e-07	-0.413988088560894	1
ENSG00000169885.9	CALML6	1	1914918	1_1	0	0.01899107412951	5.12114582931107	9.23451452481793e-07	0.616445369801922	1
ENSG00000178821.12	TMEM52	1	1918989	1_1	0	0.0218472979040835	6.44644030858017	1.33725765626429e-06	0.8971814945517	2
ENSG00000162585.16	FAAP20	1	2179409	1_2	0	0.0153422920252253	10.8976535537871	1.58752523986342e-06	-1.36943812808629	2
ENSG00000116151.13	MORN1	1	2369210	1_2	0	0.00857019982464868	5.48811519312128	4.46592641958068e-07	0.579448947235546	2
ENSG00000157911.9	PEX10	1	2413486	1_2	0	0.04404634172665	19.3917782829162	8.11007513375451e-06	-1.62192627215592	1
ENSG00000149527.17	PLCH2	1	2416137	1_2	0	0.0116694820932192	10.8041855445248	1.19712916826801e-06	1.99245577860657	2
ENSG00000157873.17	TNFRSF14	1	2555429	1_2	0	0.104723196164197	25.9850262886289	2.58382708117881e-05	2.50053191405424	1
ENSG00000157870.14	FAM213B	1	2588863	1_2	0	0.0235064943840286	15.433375978198	3.44465870751546e-06	-2.54037676747988	1
ENSG00000142606.15	MMEL1	1	2632557	1_2	0	0.0868483620146252	27.0375218740489	2.22959464450117e-05	-3.26123840099396	2
ENSG00000215912.12	TTC34	1	2801395	1_2	0	0.0386233271859846	18.9961175422869	6.9664564756183e-06	1.95026061326778	1
ENSG00000235169.7	SMIM1	1	3772844	1_3	0	0.0284984991128581	6.83959607153776	1.85075886911095e-06	-0.748575825534955	1
ENSG00000116198.12	CEP104	1	3856947	1_3	0	0.0306083099236595	7.5142315787596	2.18384254354263e-06	-0.764588420055382	2
ENSG00000169598.15	DFFB	1	3856515	1_3	0	0.0235691950942383	5.03348961768952	1.12644845899226e-06	0.33328646991061	2
ENSG00000198912.10	C1orf174	1	3891607	1_3	0	0.0510526486828488	12.3335116191096	5.97864026772476e-06	-1.42260217625578	3
ENSG00000196581.10	AJAP1	1	4654263	1_4	0	0.0152748093394398	7.26077365645603	1.05306721794179e-06	-0.7649726464686	1
ENSG00000069424.14	KCNAB2	1	5992521	1_5	0	0.02975347614016	6.50454896090502	1.83760555945603e-06	-0.714569726646499	1
ENSG00000158286.12	RNF207	1	6206036	1_5	0	0.0530163539694356	13.0077419797076	6.54800749291921e-06	1.79555228990932	1
ENSG00000116251.9	RPL22	1	6209280	1_5	0	0.0249436700805208	4.75534437301192	1.12626275811989e-06	-0.140008853262353	1
ENSG00000097021.19	ACOT7	1	6393650	1_5	0	0.0314324721300771	7.90858157072897	2.36033982614918e-06	-1.4984280105557	1
ENSG00000069812.11	HES2	1	6424818	1_5	0	0.0327116666450872	8.31468471734146	2.58253285034538e-06	-1.5469883638113	2
ENSG00000187017.15	ESPN	1	6424818	1_5	0	0.0327367068366435	8.32276334118883	2.58702086605578e-06	1.54729825903603	2
ENSG00000215788.9	TNFRSF25	1	6465855	1_5	0	0.0355902875366935	9.10842653354143	3.07802578225553e-06	1.52337523412636	1
ENSG00000162408.10	NOL9	1	6554170	1_5	0	0.0269574875935126	5.72049062983598	1.46423265901943e-06	-0.71151448165295	1
ENSG00000173662.20	TAS1R1	1	6555635	1_5	0	0.0254527715247775	5.46261863907862	1.32018063528988e-06	0.85573042530117	1
ENSG00000204859.12	ZBTB48	1	6580056	1_5	0	0.0797068009988083	16.9369269408336	1.28182102319108e-05	-2.20848645781369	1
ENSG00000041988.15	THAP3	1	6625382	1_5	0	0.0533490227573178	11.6233508261265	5.88782931445063e-06	-1.30058842811624	1
ENSG00000049245.12	VAMP3	1	7781270	1_6	0	0.0173526097004186	4.71464154387544	7.76802964243999e-07	0.220322284794005	1
ENSG00000116288.12	PARK7	1	7954388	1_6	0	0.018000756610683	4.97481117877482	8.50285470795406e-07	-0.0544382670738646	3
ENSG00000116285.12	ERRFI1	1	8026467	1_6	0	0.0175412697365908	4.77679357522397	7.95600225783034e-07	-0.0614091559817941	1
ENSG00000162426.14	SLC45A1	1	8317768	1_6	0	0.116276040366129	28.1030661813334	3.10271108235318e-05	-3.94157979865204	1
ENSG00000180758.11	GPR157	1	9128930	1_6	0	0.0174129376604635	4.71839931264115	7.80124889270535e-07	0.0442427616207359	2
ENSG00000171608.15	PIK3CD	1	9651429	1_7	0	0.0505936833126779	8.69144340120127	4.17527996135932e-06	1.01066533581461	1
ENSG00000171603.16	CLSTN1	1	9824341	1_7	0	0.0657835769563111	11.2142354586985	7.00461954559985e-06	-1.41540131228769	1
ENSG00000162441.11	LZIC	1	9943171	1_7	0	0.0335918071837535	4.78333818466872	1.52567437659353e-06	-0.150182004129102	1
ENSG00000173614.13	NMNAT1	1	9943262	1_7	0	0.0366051178906144	5.60086211493684	1.94667785189938e-06	-0.189286528720848	1
ENSG00000130939.18	UBE4B	1	10033313	1_7	0	0.051767129580328	8.91100628386194	4.38004155973146e-06	1.72794939323178	1
ENSG00000054523.17	KIF1B	1	10210468	1_7	0	0.104502899215056	15.712344973665	1.55907404547666e-05	1.82260699707588	1
ENSG00000142657.20	PGD	1	10398382	1_7	0	0.0664226858562298	11.3074341448793	7.13145090151089e-06	1.59480399134402	2
ENSG00000241563.3	CORT	1	10449352	1_7	0	0.0333733464109565	4.72128774343751	1.49608966527605e-06	0.388988594236128	1
ENSG00000120948.16	TARDBP	1	10975207	1_8	0	0.0391068557059082	7.6790979994521	2.85141549797852e-06	-0.906260393482116	2
ENSG00000009724.16	MASP2	1	11047382	1_8	0	0.0292925010738661	4.93034385876245	1.37129553141275e-06	-0.368645072490629	1
ENSG00000116649.9	SRM	1	11060199	1_8	0	0.0321508842149908	5.81482006931615	1.77511542926744e-06	0.58118509110673	2
ENSG00000171824.13	EXOSC10	1	11099514	1_8	0	0.0317624140843821	5.69928112612344	1.71882230113785e-06	0.524182110792381	1
ENSG00000116663.10	FBXO6	1	11663463	1_8	0	0.0285958814405636	4.70186890429764	1.27664868053294e-06	-0.0297334170527388	2
ENSG00000162490.6	DRAXIN	1	11692083	1_8	0	0.0287770556046733	4.76181440117568	1.30111659736955e-06	-0.13807638548729	1
ENSG00000177000.10	MTHFR	1	11809173	1_9	0	0.0419620197338171	8.52445332939829	3.39641161841484e-06	-1.44903075874379	1
ENSG00000011021.21	CLCN6	1	11805747	1_9	0	0.0892585959459892	15.7924602366475	1.33843486133047e-05	-2.13008263555228	1
ENSG00000120937.8	NPPB	1	11859214	1_9	0	0.100572035889041	16.9578440171524	1.61936696205189e-05	-2.23630568335687	1
ENSG00000116685.15	KIAA2013	1	11926172	1_9	0	0.0460279003621678	9.40792369448006	4.11161410608259e-06	-1.11652826119048	2
ENSG00000028137.18	TNFRSF1B	1	12166660	1_9	0	0.053322857334367	10.8165809242914	5.4764712724475e-06	-1.25841041515427	1
ENSG00000162493.16	PDPN	1	13583657	1_10	0	0.0279021179292558	4.78115559956282	1.26668154899565e-06	-0.141104874231583	1
ENSG00000171729.13	TMEM51	1	15152787	1_11	0	0.0134562109010834	5.07135903310036	6.47954544375252e-07	0.325303605885475	1
ENSG00000142621.19	FHAD1	1	15247193	1_11	0	0.0192603096227733	8.45763391041449	1.54671231689407e-06	-1.00655053251047	1
ENSG00000215704.9	CELA2B	1	15466305	1_11	0	0.0136184425644924	5.18440022350969	6.70383568575251e-07	0.434296269693509	1
ENSG00000132906.17	CASP9	1	15526209	1_11	0	0.0195193831483214	8.58396074347966	1.59093050268833e-06	1.11872985625979	2
ENSG00000116138.12	DNAJC16	1	15527056	1_11	0	0.0178402220597049	7.73369925481684	1.3100411330343e-06	0.942726803900592	1
ENSG00000116771.5	AGMAT	1	15584636	1_11	0	0.0129524114659865	4.71147047988285	5.79434705038944e-07	0.0589318966324604	2
ENSG00000197312.11	DDI2	1	15617889	1_11	0	0.0131443826130057	4.85021285580856	6.05338627122303e-07	-0.255327334611871	1
ENSG00000162461.7	SLC25A34	1	15735883	1_11	0	0.0150368864218252	6.11924667997076	8.73681776276147e-07	-0.476250083251818	1
ENSG00000162458.12	FBLIM1	1	15749708	1_11	0	0.0130863152429823	4.80845234107364	5.97475485350519e-07	0.0586692157298021	1
ENSG00000233954.6	UQCRHL	1	15809022	1_11	0	0.0189193140087884	8.28874263694775	1.48898882134533e-06	-1.10019479677428	1
ENSG00000186510.11	CLCNKA	1	16017907	1_11	0	0.0142981199253381	5.64386943357279	7.66219658597521e-07	-0.483720133503821	1
ENSG00000173641.17	HSPB7	1	16019124	1_11	0	0.014979161440867	6.08297624478432	8.65169137389461e-07	0.523783635728462	1
ENSG00000184908.17	CLCNKB	1	16043565	1_11	0	0.0132727222123764	4.94186695389473	6.22799780565217e-07	0.434388648144027	2
ENSG00000185519.8	FAM131C	1	16073889	1_11	0	0.0198978617583776	8.76560615768998	1.65609695924817e-06	1.16975741817124	1
ENSG00000142632.16	ARHGEF19	1	16212818	1_11	0	0.0711179582657801	20.9130828450556	1.41219521162903e-05	2.68213234780307	1
ENSG00000132881.11	RSG1	1	16237140	1_11	0	0.0156819318421113	6.51586002980768	9.70216609508169e-07	-0.923291306527981	1
ENSG00000037637.10	FBXO42	1	16352633	1_11	0	0.0381779770979773	14.9491042269642	5.41907896857436e-06	-2.00491931266705	1
ENSG00000055070.16	SZRD1	1	16352086	1_11	0	0.0522198454079826	17.941112944168	8.89574568821672e-06	2.46602515882629	2
ENSG00000187144.11	SPATA21	1	16437144	1_11	0	0.022559176206827	9.95341376820915	2.13202695699204e-06	-1.51075631608525	1
ENSG00000157191.19	NECAP2	1	16439071	1_11	0	0.0257823146909281	11.2185985378039	2.74636280496065e-06	1.33213507704204	1
ENSG00000058453.16	CROCC	1	16477846	1_11	0	0.0180104721788316	7.82348960095004	1.33789800223408e-06	0.960743259662661	1
ENSG00000183888.4	C1orf64	1	16004406	1_11	0	0.0207653489911451	9.1691810454181	1.80786992129645e-06	1.09495673226134	1
ENSG00000117122.13	MFAP2	1	16980375	1_12	0	0.0757362745859831	18.7319228305403	1.34704993545001e-05	-2.61287729898327	1
ENSG00000159363.17	ATP13A2	1	17011965	1_12	0	0.0244537622536813	7.92673335427497	1.84050639865707e-06	-1.51281695502098	1
ENSG00000159339.13	PADI4	1	17317968	1_12	0	0.0174773317742494	4.74916901595171	7.88116015721658e-07	-0.0496745544719357	1
ENSG00000179051.13	RCC2	1	17440878	1_12	0	0.0217777398584126	6.8293010704301	1.41216831051297e-06	-0.689930701686035	1
ENSG00000117154.11	IGSF21	1	18107880	1_12	0	0.0193750706252696	5.72344853475303	1.05292751078577e-06	0.442520072743011	1
ENSG00000142623.9	PADI1	1	17204859	1_12	0	0.028964220569188	9.53212485153712	2.62149458490438e-06	1.0024120827988	2
ENSG00000142619.4	PADI3	1	17248660	1_12	0	0.0349911411279051	11.3287138315301	3.76388294951215e-06	-1.33498783731932	1
ENSG00000158748.3	HTR6	1	19665879	1_13	0	0.0273106356052544	10.6130123464223	2.75212321604289e-06	1.23194787453839	1
ENSG00000179023.8	KLHDC7A	1	18480845	1_13	0	0.0158604484306145	6.09738485348868	9.18240547962999e-07	1.11209976722522	2
ENSG00000169991.10	IFFO2	1	18956450	1_13	0	0.0146508833923067	4.69422771447406	6.53018314644162e-07	0.134082893780673	1
ENSG00000127463.13	EMC1	1	19239802	1_13	0	0.0181669464087865	6.67747388012536	1.15183833842562e-06	0.717341331356138	2
ENSG00000053372.4	MRTO4	1	19253500	1_13	0	0.0150860218406639	4.95987599471309	7.10465424554457e-07	-0.302401152075647	1
ENSG00000162482.4	AKR7A3	1	19288862	1_13	0	0.0514709361055453	16.4438888169749	8.0364453429158e-06	-1.77828666399093	2
ENSG00000053371.12	AKR7A2	1	19311815	1_13	0	0.0630063517180168	18.4488411633453	1.10369943896348e-05	1.972891206266	1
ENSG00000040487.12	PQLC2	1	19312063	1_13	0	0.0158565580613299	5.46493809826893	8.22794852321304e-07	-0.369462871882621	2
ENSG00000158747.13	NBL1	1	19640599	1_13	0	0.104380312657545	23.3781761510984	2.31700311059345e-05	-2.23618132629637	1
ENSG00000169914.5	OTUD3	1	19882213	1_13	0	0.0179937749301698	6.63553733674839	1.13369381661434e-06	0.742786954166465	2
ENSG00000188257.10	PLA2G2A	1	19979930	1_13	0	0.0180679772851496	6.64950403048296	1.14076499535005e-06	0.659238143536745	1
ENSG00000127472.10	PLA2G5	1	20011774	1_13	0	0.0157883413129449	5.39354307091436	8.08552183764075e-07	-0.405278188957252	2
ENSG00000117215.14	PLA2G2D	1	20119239	1_13	0	0.0153944535650481	5.17833253284909	7.56922840552643e-07	0.356558761294419	1
ENSG00000158825.5	CDA	1	20589038	1_14	0	0.0289504740765035	4.96669057434755	1.36527513548171e-06	0.236471534451737	2
ENSG00000117245.12	KIF17	1	20684689	1_14	0	0.0739946150950087	13.337248257329	9.37052119511987e-06	-1.3808496555629	1
ENSG00000127483.17	HP1BP3	1	20793534	1_14	0	0.0516247567888298	11.781849860015	5.77522487652427e-06	-2.77275785483861	1
ENSG00000117298.14	ECE1	1	21345480	1_14	0	0.049079906160192	9.29287153457847	4.33062973922626e-06	-0.83104537902949	1
ENSG00000187980.6	PLA2G2C	1	20174675	1_14	0	0.0283827455202067	4.81787723962883	1.2983970797013e-06	0.177737060877598	2
ENSG00000070886.11	EPHA8	1	22572518	1_15	0	0.0970161826012543	19.818689678599	1.82564577448922e-05	-2.04582998978734	1
ENSG00000142794.18	NBPF3	1	21439197	1_15	0	0.0244990384485553	6.6014224256266	1.53562070890618e-06	-0.533160475453146	1
ENSG00000090686.15	USP48	1	21782877	1_15	0	0.0996681162472622	18.4762883152364	1.74851103479074e-05	-2.09748862134883	2
ENSG00000142789.19	CELA3A	1	22001714	1_15	0	0.0765269457920409	17.0752871997208	1.24073717495259e-05	-1.69371603991579	1
ENSG00000070831.15	CDC42	1	22052867	1_15	1	0.275210619948684	21.1754244615063	5.53343369008876e-05	4.13341483773538	1
ENSG00000162552.14	WNT4	1	22143914	1_15	0	0.0527158104404786	16.0190686653073	8.01817530900084e-06	-2.3059929143319	2
ENSG00000173372.16	C1QA	1	22634461	1_15	0	0.022941632643236	6.18231756273966	1.34670672067642e-06	-0.736558502192487	1
ENSG00000169641.13	LUZP1	1	23178302	1_16	0	0.0256936777179864	6.08915183422696	1.48552673621331e-06	-0.719709994426914	1
ENSG00000204219.9	TCEA3	1	23424647	1_16	0	0.0235161218905029	5.25001746954818	1.17225973471927e-06	0.446658448220498	1
ENSG00000088280.18	ASAP3	1	23484404	1_16	0	0.0222478732233486	4.72506886662899	9.98145930575526e-07	0.143561284269849	2
ENSG00000227868.5	C1orf234	1	23015869	1_16	0	0.0230919989176327	5.07765198783083	1.11332473278172e-06	0.337361346624181	1
ENSG00000179546.4	HTR1D	1	23194847	1_16	0	0.0236111109245046	5.28819777016499	1.18555445547849e-06	-0.395391370754735	1
ENSG00000142676.12	RPL11	1	23691734	1_17	0	0.0642073685946465	16.0600670474893	9.79105798223363e-06	-1.74650749799735	1
ENSG00000117308.14	GALE	1	23800401	1_17	0	0.0198022101319498	4.85213090908123	9.12312385815864e-07	0.21390897872192	1
ENSG00000117305.14	HMGCL	1	23839255	1_17	0	0.0208707199690429	5.34922505127352	1.06004840669704e-06	0.268631233179866	1
ENSG00000179163.11	FUCA1	1	23868780	1_17	0	0.0194677742990651	4.69106002866346	8.67130954455897e-07	-0.107065662998115	1
ENSG00000142661.18	MYOM3	1	24125230	1_17	0	0.0238731912861138	6.62163734780497	1.5009743351699e-06	-0.769517723492578	1
ENSG00000142677.3	IL22RA1	1	24143324	1_17	0	0.0221737566103197	5.92235779608361	1.24689910869545e-06	-0.535671778791291	1
ENSG00000185436.11	IFNLR1	1	24190390	1_17	0	0.0195669292546846	4.73909897935556	8.80472611139579e-07	0.0717145902406797	1
ENSG00000001460.17	STPG1	1	24417003	1_17	0	0.0355709929524359	10.4075939848867	3.51514890415901e-06	1.42254728424097	2
ENSG00000001461.16	NIPAL3	1	24415329	1_17	0	0.0912205972789772	19.4625045379122	1.68573395667707e-05	2.21469709723173	2
ENSG00000117602.11	RCAN3	1	24502439	1_17	0	0.0272930325807315	7.89066189506509	2.04485550604406e-06	-0.89498896025604	1
ENSG00000184454.6	NCMAP	1	24556448	1_17	0	0.0236933215672097	6.54998273284218	1.47354533079721e-06	0.876346394080628	1
ENSG00000169504.14	CLIC4	1	24745177	1_17	0	0.0305134316161149	8.94938689898018	2.59287591055837e-06	1.17592126799541	1
ENSG00000175707.8	KDF1	1	26952062	1_18	0	0.0347668444855782	8.06567936511091	2.66258588424911e-06	1.11736693789221	1
ENSG00000131910.4	NR0B2	1	26914363	1_18	0	0.0264596686115898	5.76070979720444	1.4472974439466e-06	1.21516903497128	2
ENSG00000188672.17	RHCE	1	25430369	1_18	0	0.0249837234282959	4.74859056110929	1.12646910549926e-06	-0.110037477685257	1
ENSG00000204178.9	TMEM57	1	25430369	1_18	0	0.0249837234282959	4.74859056110929	1.12646910549926e-06	-0.110037477685257	1
ENSG00000157978.11	LDLRAP1	1	25563426	1_18	0	0.0253438203452628	4.87817886213909	1.17388944619259e-06	0.20959117615601	1
ENSG00000162430.16	SELENON	1	25799884	1_18	0	0.031652143548167	6.96058209567439	2.091924872017e-06	-0.74869329367711	1
ENSG00000117640.17	MTFR1L	1	25819958	1_18	0	0.0288665122735301	6.13765342022629	1.68226369457867e-06	-0.679357614794189	1
ENSG00000158006.13	PAFAH2	1	25998029	1_18	0	0.0365832696419304	8.39941075899333	2.91762005193399e-06	1.09697377672811	1
ENSG00000158008.9	EXTL1	1	26019793	1_18	0	0.0300542585315945	6.5206264859656	1.86077018360748e-06	-0.775235727673006	2
ENSG00000158014.14	SLC30A2	1	26043673	1_18	0	0.0269990198474797	5.5054831521361	1.41136984081057e-06	-0.596721441664639	2
ENSG00000175087.9	PDIK1L	1	26113638	1_18	0	0.026425316701072	5.20641584876318	1.30634067947595e-06	-0.263444956129093	1
ENSG00000197245.5	FAM110D	1	26158522	1_18	0	0.0265310407482107	5.25953309428662	1.32494812701609e-06	-0.31551002643617	2
ENSG00000236782.6	RP11-96L14.7	1	26172447	1_18	0	0.0251593155923898	4.8213953224015	1.1517784852729e-06	0.327628629424492	1
ENSG00000142675.17	CNKSR1	1	26177545	1_18	0	0.0257586658272255	5.0281203981458	1.22977718030055e-06	0.28283730707152	1
ENSG00000130695.14	CEP85	1	26233990	1_18	0	0.0319624680497963	6.93075289883955	2.10338183492083e-06	0.730812447651673	1
ENSG00000169442.8	CD52	1	26317588	1_18	0	0.034985983708784	7.76133017638423	2.57826554918886e-06	-0.902321576769245	2
ENSG00000158062.20	UBXN11	1	26316120	1_18	0	0.0328285226737242	7.56538754812792	2.35819609809556e-06	-1.16942893884377	2
ENSG00000176092.14	AIM1L	1	26360390	1_18	0	0.0325527508908883	7.63230641199868	2.35907033320726e-06	-1.39111548653529	1
ENSG00000176083.17	ZNF683	1	26374140	1_18	0	0.092788527959349	17.2338562746072	1.51835788258777e-05	-2.20658381660131	1
ENSG00000117682.16	DHDDS	1	26432111	1_18	0	0.0249641619828228	4.74028566102512	1.12361855605579e-06	-0.220059111918761	2
ENSG00000117713.18	ARID1A	1	26690223	1_18	0	0.0518521037346804	12.451925501037	6.1305620385526e-06	2.6354397991168	2
ENSG00000060642.10	PIGV	1	26787956	1_18	0	0.0928033345308112	16.860249324967	1.48567895172506e-05	3.10472486377496	1
ENSG00000204160.11	ZDHHC18	1	26828675	1_18	0	0.035303576453981	9.05247647544462	3.03447459454911e-06	-1.97319444004977	1
ENSG00000142751.14	GPN2	1	26890178	1_18	0	0.0713421704284565	14.7247708240089	9.97452581369193e-06	-2.95522531070365	1
ENSG00000090273.13	NUDC	1	26896515	1_18	0	0.0250966290681499	4.77625315367279	1.13815163346538e-06	0.0211979233184997	1
ENSG00000188782.8	CATSPER4	1	26190354	1_18	0	0.0541974011450819	12.1680474620545	6.26176484032514e-06	1.76336789214212	1
ENSG00000116329.10	OPRD1	1	28877395	1_19	0	0.0201288410166062	10.9331297029655	2.08958800589574e-06	-1.4387494312172	1
ENSG00000174950.10	CD164L2	1	27383368	1_19	0	0.0122288417646858	6.22780706896517	7.23132486254645e-07	0.647043038162792	1
ENSG00000090020.10	SLC9A1	1	27166703	1_19	0	0.0313376997072616	15.1288515475879	4.50163701090079e-06	1.762707968626	2
ENSG00000186501.14	TMEM222	1	27307573	1_19	0	0.0164900452787642	9.04854775636157	1.41676600590082e-06	1.12778912626535	2
ENSG00000142765.17	SYTL1	1	27342257	1_19	0	0.0983419158843613	26.1225267524553	2.43922152773214e-05	2.4365373495668	1
ENSG00000142733.14	MAP3K6	1	27367112	1_19	0	0.010483122921527	4.77615578580465	4.75408080242243e-07	0.255971723802209	1
ENSG00000142748.12	FCN3	1	27375143	1_19	0	0.0123400500566581	6.31313651168085	7.39706608259344e-07	-0.634560344025999	1
ENSG00000126705.13	AHDC1	1	27604387	1_19	0	0.108117139227871	27.0517457370511	2.77707263735517e-05	2.69677297082544	1
ENSG00000000938.12	FGR	1	27634281	1_19	0	0.0108689329141763	5.11669277216646	5.28048296427278e-07	0.390800674845132	1
ENSG00000126709.14	IFI6	1	27671883	1_19	0	0.0122203393428889	6.22125631472951	7.21869607332887e-07	0.787179633591158	1
ENSG00000130775.15	THEMIS2	1	27872858	1_19	0	0.0109521880945269	5.18858672542825	5.39569473040274e-07	-0.298326773916128	1
ENSG00000117748.9	RPA2	1	27914481	1_19	0	0.0206188549381959	11.1605336534214	2.18497715901127e-06	1.26803146215139	2
ENSG00000130768.14	SMPDL3B	1	27935089	1_19	0	0.0105087184250964	4.79912175248914	4.78860395987994e-07	0.157478463721161	1
ENSG00000158156.7	XKR8	1	27950517	1_19	0	0.0115083220089894	5.6553152863326	6.17968337582138e-07	-0.464438776577299	3
ENSG00000158161.15	EYA3	1	28088578	1_19	0	0.0157649420231158	8.62399920400738	1.29091748284788e-06	0.959328493203281	1
ENSG00000169403.11	PTAFR	1	28193492	1_19	0	0.0129214511412775	6.74723600140061	8.27817470240287e-07	0.722160786184153	1
ENSG00000130770.17	ATPIF1	1	28236165	1_19	0	0.0205051875112388	11.1080696897662	2.16271721715722e-06	1.22012433884649	2
ENSG00000130766.4	SESN2	1	28259165	1_19	0	0.0341550356716204	15.9470548963452	5.17169172261113e-06	-1.78682126848489	1
ENSG00000204138.12	PHACTR4	1	28349072	1_19	0	0.0145626713035802	7.87536293004311	1.0889527122298e-06	-1.57904433664894	1
ENSG00000180098.9	TRNAU1AP	1	28553045	1_19	0	0.0355445774859927	16.326695543579	5.51022137563337e-06	1.64174100431463	1
ENSG00000188060.7	RAB42	1	28593360	1_19	0	0.0275779307586617	13.9154171746445	3.64380648436391e-06	-1.75883250865904	1
ENSG00000198492.15	YTHDF2	1	28736724	1_19	0	0.0117581575171289	5.85781116095913	6.53991400673704e-07	0.524325080030247	1
ENSG00000159023.19	EPB41	1	28886806	1_19	0	0.0350408217029028	16.1909797233654	5.38697310698799e-06	-1.83004151780839	1
ENSG00000253304.1	TMEM200B	1	29123661	1_19	0	0.0209331107023401	11.3035518838904	2.24670524426141e-06	1.34450762456907	1
ENSG00000116353.15	MECR	1	29230712	1_19	0	0.0199251906123613	10.8367599923177	2.0502146685974e-06	-1.30737295043462	1
ENSG00000060656.19	PTPRU	1	29236440	1_19	0	0.027997081985533	14.0586443688892	3.73726256671455e-06	-1.67721805830603	1
ENSG00000162511.7	LAPTM5	1	30757348	1_20	0	0.00998591187423425	7.81987490696375	7.41455227866801e-07	0.936731370364382	2
ENSG00000162512.15	SDC3	1	30872900	1_20	0	0.0108079097354395	8.79716546227331	9.02779869006018e-07	-1.11681255345655	1
ENSG00000134644.15	PUM1	1	31066204	1_20	0	0.0248124189905101	16.3318735402582	3.84771158948054e-06	1.81861228176842	1
ENSG00000084628.9	NKAIN1	1	31239467	1_20	0	0.00734649980815083	5.0133147475165	3.4970580366917e-07	-0.398534788099007	1
ENSG00000060688.12	SNRNP40	1	31301459	1_20	0	0.0177039020560834	11.8765432685534	1.99644086282787e-06	2.93311618742723	1
ENSG00000121766.15	ZCCHC17	1	31296178	1_20	0	0.0643793223711677	20.2619371210279	1.23858199147248e-05	-3.44943336991756	1
ENSG00000168528.11	SERINC2	1	31409124	1_20	0	0.0189237915346432	13.567377756539	2.43781906546364e-06	-2.79841997248401	1
ENSG00000162517.12	PEF1	1	31644486	1_20	0	0.00880609044650949	6.59639272493783	5.51552735111754e-07	-0.587172924877376	1
ENSG00000084636.17	COL16A1	1	31703950	1_20	0	0.00733927938382839	5.02819990126578	3.50399398707988e-07	-0.481020203850001	1
ENSG00000134668.12	SPOCD1	1	31815009	1_20	0	0.00716533378457918	4.75752138097781	3.23679035701192e-07	-0.126327861884522	1
ENSG00000184007.18	PTP4A2	1	31933187	1_20	0	0.0562364161130469	24.263258819338	1.2955797861931e-05	-2.34657078240927	1
ENSG00000025800.13	KPNA6	1	32108863	1_21	0	0.0376322133714651	11.9947488954076	4.28596203658562e-06	-1.60312708411667	1
ENSG00000084652.15	TXLNA	1	32179560	1_21	0	0.0338140713735096	10.9763528377125	3.52413811765544e-06	1.50994865460589	1
ENSG00000160051.11	IQCC	1	32205464	1_21	0	0.032323710809755	10.5477355082174	3.23726193305421e-06	-1.46785544549792	1
ENSG00000084623.11	EIF3I	1	32222176	1_21	0	0.0295896866668935	9.70813897044366	2.7275564505031e-06	1.38181198006749	1
ENSG00000160055.19	TMEM234	1	32222176	1_21	0	0.0295896866668935	9.70813897044366	2.7275564505031e-06	-1.38181198006749	1
ENSG00000183615.5	FAM167B	1	32247598	1_21	0	0.0467606102621155	14.0676475820854	6.2459578219363e-06	1.70416575981636	1
ENSG00000116478.11	HDAC1	1	32291652	1_21	0	0.0232622716931302	7.42680275297373	1.64040623113772e-06	-0.953241359284909	1
ENSG00000162526.6	TSSK3	1	32366691	1_21	0	0.0174536989113948	4.70956565389217	7.80487105019846e-07	0.108041527649329	1
ENSG00000225828.1	FAM229A	1	32366691	1_21	0	0.0174536989113948	4.70956565389217	7.80487105019846e-07	0.108041527649329	1
ENSG00000176261.15	ZBTB8OS	1	32650758	1_21	0	0.0174381078144744	4.7011224132803	7.78391912985662e-07	-0.0918335764830099	1
ENSG00000116497.17	S100PBP	1	32815115	1_21	0	0.0235020682923128	7.52393234263942	1.67899097726365e-06	1.05489562382816	2
ENSG00000134684.10	YARS	1	32817927	1_21	0	0.0399769590006491	12.5708682466616	4.77169225108104e-06	-1.4613826010786	1
ENSG00000160097.16	FNDC5	1	32872031	1_21	0	0.0247290907416714	8.00606101274919	1.87985538338776e-06	-1.10209268375522	1
ENSG00000004455.16	AK2	1	33080995	1_21	0	0.0212648761213918	6.57695296419136	1.32795998822376e-06	1.10300715651031	1
ENSG00000142920.16	AZIN2	1	33080995	1_21	0	0.0212648761213918	6.57695296419136	1.32795998822376e-06	1.10300715651031	1
ENSG00000116525.13	TRIM62	1	33182762	1_21	0	0.0177019906469911	4.84302676210794	8.14022431549805e-07	0.263927989348722	1
ENSG00000184389.9	A3GALT2	1	33324069	1_21	0	0.0394083100744035	12.4342470687243	4.65269625349921e-06	-1.91118202007878	1
ENSG00000121903.14	ZSCAN20	1	33468801	1_21	0	0.017441638001726	4.70303489442379	7.78866216012699e-07	0.102724625441525	1
ENSG00000273274.1	ZBTB8B	1	32465491	1_21	0	0.077753661728343	18.9605359018383	1.39980923935095e-05	2.10520467907136	1
ENSG00000188910.7	GJB3	1	34780696	1_22	0	0.0186464144770818	7.89814432126923	1.39835614628265e-06	1.00237572934772	1
ENSG00000189433.5	GJB4	1	34762072	1_22	0	0.014395093905303	5.47304480970167	7.48067699572597e-07	0.524585758158673	1
ENSG00000187513.8	GJA4	1	34789622	1_22	0	0.0259721181952283	11.3332483763985	2.79485431139692e-06	1.50814780699481	1
ENSG00000116544.11	DLGAP3	1	34930171	1_22	0	0.0134317261645038	4.8971064305347	6.24552237731183e-07	0.618257897026663	1
ENSG00000163867.16	ZMYM6	1	35031112	1_22	0	0.0335203300718548	13.3154614333531	4.23800928905836e-06	-1.51850415229524	1
ENSG00000197056.9	ZMYM1	1	35080556	1_22	0	0.0295281349799355	14.4430284644661	4.04940935089733e-06	-2.49581455813105	1
ENSG00000116819.6	TFAP2E	1	35573174	1_22	0	0.227000595645282	22.5206824216434	4.85406893793206e-05	4.23988844068056	1
ENSG00000126067.11	PSMB2	1	35641909	1_22	0	0.217663174857763	23.2033298376768	4.79548646930306e-05	-4.28515227822419	1
ENSG00000142686.7	C1orf216	1	35718988	1_22	0	0.228040328168614	22.9243076050852	4.96369721158955e-05	4.31918866223186	2
ENSG00000134698.10	AGO4	1	35807900	1_22	0	0.0136775276379214	5.04718641610975	6.55472300082441e-07	0.182564516604658	1
ENSG00000092847.11	AGO1	1	35870261	1_22	0	0.0216603649580183	12.7090920856975	2.6138321356394e-06	-3.09002441255171	1
ENSG00000214193.10	SH3D21	1	36322287	1_22	0	0.0285120924670458	12.7234636973095	3.44454483980696e-06	-1.65102506568772	1
ENSG00000142694.6	EVA1B	1	36323945	1_22	0	0.0299158864095034	13.2153103802066	3.75384762529284e-06	-1.70102442075969	1
ENSG00000181817.5	LSM10	1	36397855	1_22	0	0.0192448365242104	8.17678200494707	1.49414946143405e-06	-1.02143011221118	2
ENSG00000119535.17	CSF3R	1	36458633	1_22	0	0.0136294811105111	4.87494718170682	6.30879816629754e-07	0.0518690012245482	2
ENSG00000163874.10	ZC3H12A	1	37475037	1_23	0	0.0299084259998472	5.57576299154415	1.58341684066622e-06	0.261305720126929	2
ENSG00000163875.15	MEAF6	1	37514479	1_23	0	0.0346466571653895	6.97373434777022	2.29416228099371e-06	0.82404567990086	2
ENSG00000163877.10	SNIP1	1	37554146	1_23	0	0.147725734999074	21.0363876774802	2.95069772629676e-05	-2.48233591506468	1
ENSG00000134697.12	GNL2	1	37593092	1_23	0	0.0623555745489488	12.5950031701105	7.4571171036107e-06	1.92049908924759	2
ENSG00000116922.14	C1orf109	1	37692275	1_23	0	0.0447853266387075	9.42104164710616	4.00619483319581e-06	-1.31589698631079	1
ENSG00000134690.10	CDCA8	1	37692045	1_23	0	0.0621921564274409	12.5697180635072	7.42264258772925e-06	-1.69970966514491	2
ENSG00000197982.13	C1orf122	1	37806988	1_23	0	0.0285592308198163	5.13771669827514	1.39320189400543e-06	-0.697797426102211	1
ENSG00000188786.9	MTF1	1	37861712	1_23	0	0.0291682472116908	5.33802010835029	1.47838631707151e-06	-0.762659942696732	1
ENSG00000204084.12	INPP5B	1	37868646	1_23	0	0.0712544132966189	13.8818024336883	9.39193383763494e-06	-1.94906529500607	3
ENSG00000183386.9	FHL3	1	37996149	1_23	0	0.0290146674897563	5.28750929463294	1.4566866445695e-06	0.197068866335976	1
ENSG00000116954.7	RRAGC	1	38859391	1_24	0	0.0137767491472747	4.97801115043047	6.51178439315378e-07	-0.208655340369713	1
ENSG00000131233.9	GJA9	1	38881233	1_24	0	0.0393664040761407	14.757066624252	5.51598632435893e-06	1.95118702948354	1
ENSG00000174574.15	AKIRIN1	1	38991334	1_24	0	0.0539980385636671	17.6826417741446	9.06614227793702e-06	-2.21213018299586	1
ENSG00000168653.10	NDUFS5	1	39026790	1_24	0	0.0158781799793236	6.263604499097	9.44327081372256e-07	0.712938591339204	1
ENSG00000183682.7	BMP8A	1	39491629	1_24	0	0.0257746901193949	10.6253820598419	2.60037154135668e-06	-1.9374571128474	1
ENSG00000090621.13	PABPC4	1	39578100	1_24	0	0.0173156037625472	6.97012171544277	1.14597567178766e-06	1.40510829595827	1
ENSG00000163909.7	HEYL	1	39640423	1_24	0	0.0321039641766469	12.8900385181129	3.92925553866476e-06	-1.57455535803555	1
ENSG00000116983.12	HPCAL4	1	39689244	1_24	0	0.0227958286009284	9.6001517404169	2.07792982792541e-06	1.37346822168142	2
ENSG00000084072.16	PPIE	1	39738050	1_25	0	0.00949895768234943	4.90444078270445	4.42346754120837e-07	0.219424578128703	1
ENSG00000043514.15	TRIT1	1	39882380	1_25	0	0.205938664981201	32.5440024854071	6.36364954232859e-05	-2.9405802533049	4
ENSG00000116990.10	MYCL	1	39877760	1_25	0	0.00935224453179096	4.70636251912829	4.17925265710928e-07	-0.136630986130329	1
ENSG00000131236.16	CAP1	1	40039889	1_25	0	0.00979201781671302	5.10930729395917	4.75041569850453e-07	0.0889736017367056	1
ENSG00000131238.16	PPT1	1	40098881	1_25	0	0.0287045781233741	14.4031450955287	3.92559869743915e-06	-1.33895135271269	1
ENSG00000084073.8	ZMPSTE24	1	40257123	1_25	0	0.00973770528903273	5.10170575754047	4.71703860102647e-07	0.233240143150806	2
ENSG00000187801.14	ZFP69B	1	40450251	1_25	0	0.00977362017840933	5.58791184478333	5.18564043765993e-07	-0.726224121969282	2
ENSG00000187815.9	ZFP69	1	40476891	1_25	0	0.0139480518566253	8.60032823261549	1.1390059075611e-06	-1.1323783077809	1
ENSG00000164002.11	EXO5	1	40508257	1_25	0	0.0233249990423692	12.7703383575281	2.8282737040209e-06	1.25019469347171	2
ENSG00000117013.14	KCNQ4	1	40799954	1_25	0	0.0690668213134433	23.9688126622552	1.57185827801456e-05	-3.08970843154421	1
ENSG00000179862.6	CITED4	1	40866749	1_25	0	0.0194789444685841	10.7479231560395	1.98786720512261e-06	0.756667120698381	1
ENSG00000171793.13	CTPS1	1	40979451	1_25	0	0.0137628186140204	9.53402063388637	1.24589335770244e-06	1.61372506504694	1
ENSG00000171790.15	SLFNL1	1	41023232	1_25	0	0.0302144209287223	14.2167901916582	4.07861982857718e-06	-1.16860407522895	1
ENSG00000010803.16	SCMH1	1	41242427	1_25	0	0.0715018970329131	22.7760987660654	1.54630193203694e-05	-2.31833010562749	1
ENSG00000127129.9	EDN2	1	41484301	1_25	0	0.0288770353371211	14.2623081466199	3.91056776941124e-06	1.90141366536174	1
ENSG00000186973.10	FAM183A	1	43118873	1_26	0	0.0237953084296305	4.80615976463139	1.08589276250484e-06	0.184259822762043	1
ENSG00000127124.14	HIVEP3	1	42035651	1_26	0	0.0235491931087442	4.70768278883147	1.05264181895691e-06	0.238154633470906	1
ENSG00000198815.8	FOXJ3	1	42384124	1_26	0	0.206514475409605	25.834670553094	5.06583246610473e-05	3.21572079014438	1
ENSG00000066185.12	ZMYND12	1	42452404	1_26	0	0.0402002154654623	9.78871077872535	3.73638202808496e-06	-1.88107105209645	1
ENSG00000186409.14	CCDC30	1	42461691	1_26	0	0.0344451373371414	8.31703758869892	2.72015706698667e-06	1.72906917062706	2
ENSG00000171960.10	PPIH	1	42658184	1_26	0	0.0235833299187062	4.72138968767926	1.05723704095518e-06	-0.300914340589397	1
ENSG00000164007.10	CLDN19	1	42740306	1_26	0	0.0256030561491164	5.50000545965778	1.3370644011856e-06	0.405384116518476	1
ENSG00000117385.15	P3H1	1	42766833	1_26	0	0.0247369669922771	5.17388046688392	1.21523491075879e-06	0.661778340372832	2
ENSG00000164008.14	C1orf50	1	42767127	1_26	0	0.0242197985777722	4.97368433877593	1.14378959792792e-06	0.592043155708627	1
ENSG00000177868.11	SVBP	1	42813461	1_26	0	0.0250833895272165	5.3056754038227	1.26364270930949e-06	-0.684852925354974	2
ENSG00000164010.13	ERMAP	1	42816759	1_26	0	0.0251547511266985	5.33257841897884	1.27366340979715e-06	0.43825311890982	3
ENSG00000117394.20	SLC2A1	1	42959411	1_26	0	0.273842230179967	28.7966548592995	7.48755216429609e-05	3.04598934487486	1
ENSG00000243710.7	CFAP57	1	43232297	1_26	0	0.0242656940715854	4.99159513253665	1.1500837503119e-06	0.340933767979827	1
ENSG00000179178.10	TMEM125	1	43269525	1_26	0	0.0447411975306093	10.8104123924249	4.59247988223123e-06	1.2195872990749	1
ENSG00000066056.13	TIE1	1	43300755	1_27	0	0.0637671244226606	19.013559368408	1.15121822097164e-05	2.86278158544411	2
ENSG00000117400.16	MPL	1	43337551	1_27	0	0.0830997135939364	23.3373356396727	1.84140024279075e-05	3.47158582733543	2
ENSG00000117399.13	CDC20	1	43359194	1_27	0	0.0244949554401851	9.37067075420417	2.17943905665581e-06	1.84807371243294	2
ENSG00000159479.16	MED8	1	43390239	1_27	0	0.0741804241208111	22.2721905293566	1.56873520154882e-05	-3.43104163705271	1
ENSG00000142949.16	PTPRF	1	43550138	1_27	0	0.019404807467668	11.0069143760673	2.02802041702931e-06	2.98229831604739	1
ENSG00000126091.19	ST3GAL3	1	43705540	1_27	0	0.0621150458354857	26.1220117128768	1.54063878431079e-05	-4.17882000762841	1
ENSG00000117407.16	ARTN	1	43933936	1_27	0	0.0334881366054595	15.939163668426	5.06820192469499e-06	2.93745882862046	1
ENSG00000117408.10	IPO13	1	43947230	1_27	0	0.0207312314099083	5.88402369871115	1.15823559998638e-06	0.117925035933132	1
ENSG00000117410.13	ATP6V0B	1	43974113	1_27	0	0.019095096187707	9.34504543649314	1.69434039279448e-06	2.46662659572044	1
ENSG00000159214.12	CCDC24	1	43991070	1_27	0	0.0244332283213827	14.7698815132198	3.42653570417468e-06	3.33244013489734	2
ENSG00000196517.11	SLC6A9	1	44030807	1_27	0	0.0179995732807654	4.94373964090534	8.44919234580038e-07	0.347200761536353	2
ENSG00000178028.13	DMAP1	1	44215441	1_27	0	0.0201648024436705	5.66718212798896	1.08507195373248e-06	0.751915863747296	1
ENSG00000126106.13	TMEM53	1	44673580	1_28	0	0.0336836178153861	6.099506074318	1.95079123673022e-06	-0.822073732536716	1
ENSG00000198520.10	C1orf228	1	44673580	1_28	0	0.0343495794613827	6.28574455415902	2.05010237601397e-06	-0.856513246576168	2
ENSG00000142945.12	KIF2C	1	44739926	1_28	0	0.0733735839192491	13.5589830266856	9.44635464942546e-06	-1.90882911725684	1
ENSG00000142959.4	BEST4	1	44787956	1_28	0	0.0413103032330462	8.0437448567766	3.15510681139688e-06	1.34173217356171	1
ENSG00000126107.14	HECTD3	1	45010991	1_28	0	0.0412056854828694	8.01954873595332	3.13764981226605e-06	-1.22112100203864	2
ENSG00000132781.17	MUTYH	1	45341261	1_28	0	0.0531066824424046	10.4462176142709	5.26751326046201e-06	1.24149700707971	1
ENSG00000070759.16	TESK2	1	45491131	1_28	0	0.030946447128296	5.29384269435532	1.5555329862548e-06	0.386657238845662	1
ENSG00000132763.14	MMACHC	1	45499635	1_28	0	0.0378614216407998	7.21246057808201	2.59285222862578e-06	-0.85625139086907	2
ENSG00000117450.13	PRDX1	1	45523019	1_28	0	0.0344844517099635	6.32300387379736	2.07035190326323e-06	-0.807398323825158	2
ENSG00000117448.13	AKR1A1	1	45551015	1_28	0	0.0472141025582646	9.3198036416618	4.17807179171944e-06	-1.22719668988944	1
ENSG00000132780.16	NASP	1	45584889	1_28	0	0.0360593786459847	6.74805560454944	2.31043783748844e-06	-0.949619566115755	1
ENSG00000159588.14	CCDC17	1	45624129	1_28	0	0.0319655077501582	5.60168933262225	1.7001922157268e-06	0.443809199223237	1
ENSG00000159592.10	GPBP1L1	1	45687876	1_28	0	0.0300010369415759	4.99915255337743	1.42406578581486e-06	-0.332688071514327	2
ENSG00000159596.6	TMEM69	1	45687531	1_28	0	0.0349257442665882	6.44397752653151	2.13696339800681e-06	0.848437826971324	1
ENSG00000086015.20	MAST2	1	45787339	1_28	0	0.0290556543422608	4.69512779508652	1.29531523867501e-06	0.0285453948418258	1
ENSG00000117461.14	PIK3R3	1	46132601	1_28	0	0.0290855225663655	4.70488510129398	1.29934144007523e-06	-0.0765097752166059	1
ENSG00000117472.9	TSPAN1	1	46176069	1_28	0	0.0695900152278208	13.0472668555721	8.62112363661201e-06	-1.40941716748876	1
ENSG00000171357.5	LURAP1	1	46212246	1_28	0	0.0295183803570818	4.84512524213941	1.35798486275061e-06	-0.0512228925676626	1
ENSG00000085999.11	RAD54L	1	46254451	1_28	0	0.029867058579268	4.95663034875363	1.40564736305287e-06	-0.113642866088971	1
ENSG00000173660.11	UQCRH	1	46301079	1_28	0	0.0343181873054551	6.27702911009319	2.04538882927868e-06	0.69414029082172	1
ENSG00000117481.10	NSUN4	1	46340570	1_28	0	0.0442312636686881	8.69594404279324	3.65210689345549e-06	-0.864298330447474	1
ENSG00000117480.15	FAAH	1	46393076	1_28	0	0.0448261706417261	8.82361840115179	3.7555690777218e-06	-0.908029058339468	2
ENSG00000079277.19	MKNK1	1	46616841	1_29	0	0.0332945863252221	6.46757331030641	2.04461894353006e-06	0.747799779334023	1
ENSG00000142961.14	MOB3C	1	46616841	1_29	0	0.028210864468797	4.89364370932984	1.31082929264214e-06	-0.336120904290155	2
ENSG00000186118.8	TEX38	1	46668649	1_29	0	0.0296182782472338	5.35577586388568	1.50618944308081e-06	-0.51594222698465	1
ENSG00000123472.12	ATPAF1	1	46693412	1_29	0	0.0331501166509876	6.42622103180001	2.02273093705919e-06	0.761896728629833	1
ENSG00000159658.10	EFCAB14	1	46719483	1_29	0	0.0276171280863208	4.6918140074319	1.23031607512905e-06	0.0991816080995236	1
ENSG00000142973.13	CYP4B1	1	46851098	1_29	0	0.0308068106684086	5.72944703909399	1.6759337451152e-06	-0.632207316323133	1
ENSG00000186377.7	CYP4X1	1	47023329	1_29	0	0.059626118226532	12.0366987648389	6.8146150098695e-06	-1.36091547418981	1
ENSG00000162365.11	CYP4A22	1	47137271	1_29	0	0.0314148162200241	5.91513421829397	1.76439786536471e-06	0.785751847684867	1
ENSG00000162367.11	TAL1	1	47239816	1_29	0	0.0284213821499001	4.96419811848749	1.33965107382734e-06	-0.231940134091058	1
ENSG00000186564.5	FOXD2	1	47435628	1_29	0	0.0298593017707002	5.43273559600788	1.54026559184208e-06	0.580635525531119	1
ENSG00000269113.3	TRABD2B	1	47997102	1_30	0	0.0317903623467448	6.18205202506702	1.86605968517545e-06	-0.682981320985534	1
ENSG00000117834.12	SLC5A9	1	48218611	1_30	0	0.0383171084722478	7.95905740572571	2.89568797311038e-06	0.890656372988613	2
ENSG00000132122.11	SPATA6	1	48471902	1_30	0	0.0277589714260594	4.89440625908486	1.29003288605426e-06	0.209893180406669	1
ENSG00000123091.4	RNF11	1	51235789	1_32	0	0.0232476814843692	7.7522231976514	1.71121000868548e-06	-0.841554216291605	2
ENSG00000203985.10	LDLRAD1	1	54017963	1_34	0	0.0915918143583663	23.2715718019572	2.02385678071389e-05	-2.40103081614349	2
ENSG00000162398.11	LEXM	1	54805572	1_34	0	0.0157483481161238	6.45720767459747	9.65555311700443e-07	-0.670026291959868	2
ENSG00000058799.14	YIPF1	1	53889688	1_34	0	0.0148590375643505	5.90851694275021	8.33616999961324e-07	-0.47798483181242	2
ENSG00000116212.14	LRRC42	1	53946508	1_34	0	0.0140974530893555	5.41204040914112	7.24434434622413e-07	-0.487800489211659	1
ENSG00000116221.15	MRPL37	1	54183963	1_34	0	0.141121046108343	27.5310899486441	3.68903341694254e-05	2.85734026209006	2
ENSG00000157216.15	SSBP3	1	54413433	1_34	0	0.0130676445015141	4.69651095393792	5.82733583466526e-07	0.106365871243613	2
ENSG00000162390.17	ACOT11	1	54544240	1_34	0	0.0155966152078068	6.36580048509748	9.42715781307424e-07	0.594257591652016	1
ENSG00000162391.11	FAM151A	1	54495159	1_34	0	0.0147921328407061	5.86592859488736	8.23881910116697e-07	0.557888977769817	2
ENSG00000184313.19	MROH7	1	54610757	1_34	0	0.0148261508709016	5.88760686488073	8.28828383061563e-07	0.523177362510085	1
ENSG00000243725.6	TTC4	1	54710442	1_34	0	0.082045284069486	22.2004142485382	1.72946627687725e-05	-2.11962366821922	1
ENSG00000162396.5	PARS2	1	54764560	1_34	0	0.0217804647899819	9.52234873260173	1.96928522463739e-06	1.02394316607228	2
ENSG00000006555.10	TTC22	1	54801441	1_34	0	0.0131627602655287	4.76490869283871	5.95523564926885e-07	0.168158228572076	1
ENSG00000116133.11	DHCR24	1	54886940	1_34	0	0.0277689034249475	11.8240293060939	3.11760884079332e-06	1.37531960197501	1
ENSG00000162402.13	USP24	1	55235488	1_34	0	0.0153109212923779	6.19128226606697	9.0007629725827e-07	-0.655059487488947	1
ENSG00000162399.6	BSND	1	54999374	1_34	0	0.0130786781334701	4.70447042631989	5.84214042179558e-07	0.031188316728883	1
ENSG00000173406.15	DAB1	1	58546759	1_37	0	0.0291653016136521	5.3806612127767	1.49004545425769e-06	-0.501207284908129	1
ENSG00000162600.11	OMA1	1	58542051	1_37	0	0.0647947384709957	13.008173155061	8.00301161783935e-06	1.71323900337607	1
ENSG00000162601.9	MYSM1	1	58700166	1_37	0	0.0815385966779062	15.2312169552974	1.17922107923781e-05	-2.09961976782501	1
ENSG00000172456.17	FGGY	1	59292175	1_37	0	0.0311491151618701	6.00563872206143	1.77624273318975e-06	0.596114346089907	2
ENSG00000134709.10	HOOK1	1	59814713	1_38	0	0.0471530691001948	15.7900207813512	7.06952221839159e-06	-1.92870656434414	1
ENSG00000134716.9	CYP2J2	1	59924361	1_38	0	0.0411946267762078	14.4993015885093	5.67133175197324e-06	1.68024801896107	2
ENSG00000162604.12	TM2D1	1	61728888	1_39	0	0.0261919600261191	4.82132476286104	1.19903478476419e-06	0.279255425597302	1
ENSG00000132849.19	PATJ	1	61742713	1_39	0	0.0364658721897191	7.96537698974162	2.75797507786748e-06	-1.01251422825307	1
ENSG00000240563.1	L1TD1	1	62194418	1_39	0	0.0304172430611397	6.24059414566767	1.8023668221453e-06	0.723466742757926	2
ENSG00000162607.12	USP1	1	62436136	1_39	0	0.117565060487832	19.2716271373749	2.15126570016942e-05	2.19527729528262	2
ENSG00000088035.15	ALG6	1	63367779	1_40	0	0.0224948988504881	6.48495337175598	1.38512286739002e-06	0.444035733475891	1
ENSG00000203965.12	EFCAB7	1	63520884	1_40	0	0.0184892678410101	4.82113257910833	8.46381544960536e-07	-0.287334586454577	2
ENSG00000142856.16	ITGB3BP	1	63593801	1_40	0	0.0379683466623445	11.7245389258093	4.22683072590896e-06	1.350333115829	1
ENSG00000079739.15	PGM1	1	63592345	1_40	0	0.0216844813859519	6.35983720533233	1.30946060024605e-06	0.757055325404862	2
ENSG00000162437.14	RAVER2	1	64745289	1_41	0	0.0153097336170857	5.28736305695245	7.68606695329971e-07	0.415077522682189	1
ENSG00000162434.11	JAK1	1	64965916	1_41	0	0.0556698985179764	16.3122674624089	8.62247929347682e-06	-2.61702599787049	2
ENSG00000162433.14	AK4	1	65147235	1_41	0	0.021719266219078	8.22444195058666	1.69609035709133e-06	0.772651238899213	1
ENSG00000116675.15	DNAJC6	1	65248258	1_41	0	0.0146821045634912	4.91709692900938	6.85479512149273e-07	-0.244048642465972	2
ENSG00000213625.8	LEPROT	1	65419674	1_41	0	0.0241030455345365	9.87106419064328	2.25908875654121e-06	-1.212206230302	2
ENSG00000118473.21	SGIP1	1	66533081	1_42	0	0.0190831256355029	4.74951085461808	8.60589000416468e-07	-0.0725383342666453	2
ENSG00000152760.9	TCTEX1D1	1	66753853	1_42	0	0.0456118314513289	12.8184156248345	5.55148609879633e-06	-1.69440175137529	2
ENSG00000198160.14	MIER1	1	66920571	1_42	0	0.0199147347426087	5.13345156153243	9.70691868075246e-07	-0.3649336400242	1
ENSG00000116704.7	SLC35D1	1	67054400	1_42	0	0.0223700766859239	6.12074197009389	1.30007659892662e-06	0.573873933481032	1
ENSG00000081985.10	IL12RB2	1	67307648	1_42	0	0.019334355074856	4.84591075841548	8.89615823166691e-07	-0.0159696610814901	1
ENSG00000172380.5	GNG12	1	67833367	1_42	0	0.033170895742345	10.1287116965934	3.19013311771938e-06	1.30892169561576	1
ENSG00000172410.4	INSL5	1	66801397	1_42	0	0.0190747535350551	4.72640368308082	8.56026371199067e-07	0.140093718162047	2
ENSG00000024526.16	DEPDC1	1	68538073	1_43	0	0.0413436396229271	8.31364386824473	3.26360447446845e-06	1.10141654203501	1
ENSG00000033122.18	LRRC7	1	69567941	1_44	0	0.131823831800228	21.431204089185	2.68248869436286e-05	2.20916437025229	1
ENSG00000118454.12	ANKRD13C	1	70355197	1_44	0	0.0309801020763678	7.44076835167226	2.1887594054332e-06	0.960974872444673	1
ENSG00000197568.13	HHLA3	1	70354325	1_44	0	0.0453218387840518	11.0653763930308	4.76179954964768e-06	1.53677235319899	2
ENSG00000116761.11	CTH	1	70411075	1_44	0	0.0233149840059583	4.74472549022353	1.05037314530493e-06	-0.0611836541645443	1
ENSG00000050628.20	PTGER3	1	71047847	1_45	0	0.0706877462795489	17.5061350648125	1.17498360564859e-05	1.99954379131568	2
ENSG00000132485.13	ZRANB2	1	71081716	1_45	0	0.0297787369412695	9.23624458078331	2.61155450821676e-06	1.23779430301851	1
ENSG00000172260.14	NEGR1	1	72282986	1_46	0	0.0390840780911355	19.1200589833863	7.09555705970287e-06	2.66113396549324	1
ENSG00000162620.15	LRRIQ3	1	74198465	1_47	0	0.0133952719052824	4.96796529171471	6.31869631957729e-07	0.33600367003402	1
ENSG00000254685.6	FPGT	1	74194517	1_47	0	0.0132505186456766	4.8654860143381	6.12148095798114e-07	0.237356978679354	2
ENSG00000116783.14	TNNI3K	1	74234228	1_47	0	0.0169066033297255	7.1652947729759	1.15023829228868e-06	-0.725012692547712	1
ENSG00000116791.13	CRYZ	1	74702183	1_47	0	0.0147981681307381	5.90767916452052	8.30084406644952e-07	-0.647972545426526	3
ENSG00000162623.15	TYW3	1	74732260	1_47	0	0.01585944716801	6.56149980245305	9.88071929393952e-07	-0.714596956785517	2
ENSG00000137955.15	RABGGTB	1	75786498	1_47	0	0.0170999972622663	7.27275080259828	1.18084295954704e-06	0.88466485883019	1
ENSG00000057468.6	MSH4	1	75803687	1_47	0	0.0144657572421925	5.69329290466231	7.81991616509447e-07	0.425553670876554	1
ENSG00000117069.14	ST6GALNAC5	1	76867670	1_48	0	0.00989979411965935	4.73163534971316	4.44769325390367e-07	-0.126548534323736	1
ENSG00000154027.18	AK5	1	77282053	1_48	0	0.00988422902212738	4.70418672061323	4.41493941295804e-07	0.0696273307616132	1
ENSG00000036549.12	ZZZ3	1	77683032	1_48	0	0.0164014851622188	9.41980461264477	1.46697416951797e-06	-1.10263035389664	1
ENSG00000077254.14	USP33	1	77760195	1_48	0	0.0151703377690215	8.60575856350597	1.23960067763378e-06	1.15653483147273	1
ENSG00000162613.16	FUBP1	1	77979050	1_48	0	0.0109541107400039	5.69328793660888	5.92158097688353e-07	-0.489058021478847	1
ENSG00000162616.8	DNAJB4	1	77979478	1_48	0	0.011343814440678	5.94926132618093	6.40795652626316e-07	-0.532300551003418	1
ENSG00000137960.5	GIPC2	1	77981077	1_48	0	0.121462613493719	28.2319857645389	3.25597787185321e-05	-2.77252030374444	1
ENSG00000137965.10	IFI44	1	78641737	1_48	0	0.0645344051297806	21.9256349953553	1.34350995225693e-05	-2.27143297799244	3
ENSG00000162618.13	ADGRL4	1	79006491	1_48	0	0.0243199445041177	13.0790839917641	3.02021114001782e-06	1.4305236697163	1
ENSG00000203943.8	SAMD13	1	84298566	1_51	0	0.0200663657818586	4.78380537453997	9.11464217652634e-07	0.192280361263543	1
ENSG00000171517.5	LPAR3	1	84883501	1_52	0	0.0227657604057892	6.6670049691074	1.44115381749468e-06	0.697964705273511	1
ENSG00000117133.10	RPF1	1	84479306	1_52	0	0.0291091693701374	8.99721095221269	2.48676710027549e-06	1.17420835410113	2
ENSG00000174021.10	GNG5	1	84506653	1_52	0	0.0979298146339005	20.6508264231245	1.92021459166851e-05	-2.22223948299439	1
ENSG00000117151.12	CTBS	1	84570855	1_52	0	0.0185774178353987	4.74370606573353	8.36759240314543e-07	0.124138924750166	1
ENSG00000117155.16	SSX2IP	1	84691138	1_52	0	0.0405187269452567	12.1437541095177	4.67203570950727e-06	1.45988165604301	1
ENSG00000055732.12	MCOLN3	1	85048087	1_52	0	0.0190874670276916	4.99973637575219	9.0613478436089e-07	-0.1987691204435	2
ENSG00000097096.8	SYDE2	1	85201203	1_52	0	0.0190284128414335	4.97045500655854	8.98040884507548e-07	0.418449198394709	1
ENSG00000117174.10	ZNHIT6	1	85708260	1_52	0	0.0258017035216259	7.85301858079639	1.92389959144237e-06	-1.06371538049418	2
ENSG00000171502.14	COL24A1	1	86156862	1_53	0	0.0972992238669633	19.6997796477215	1.81998639365873e-05	1.75363551512407	1
ENSG00000122417.15	ODF2L	1	86396707	1_53	0	0.021045191993909	5.03540064984578	1.00620001749234e-06	0.495738792991588	1
ENSG00000137975.7	CLCA2	1	86424561	1_53	0	0.0219087092028167	5.41592999580519	1.12664535350945e-06	0.302033075793851	1
ENSG00000016602.9	CLCA4	1	86547045	1_53	0	0.0223100747629006	5.58778400406176	1.18369014688427e-06	0.989369549134129	1
ENSG00000183291.15	SELENOF	1	86913954	1_53	0	0.0484829066317971	12.9703724005224	5.97088203416477e-06	1.74597571721722	1
ENSG00000065243.19	PKN2	1	88682820	1_54	0	0.0224386437812604	4.6906634392016	9.99374522968785e-07	-0.0612498443460026	2
ENSG00000137944.17	KYAT3	1	88975213	1_54	0	0.0318467510122883	8.01163351899903	2.42261054977559e-06	-1.07709947654095	2
ENSG00000213516.9	RBMXL1	1	89013185	1_54	0	0.0747613760660553	16.1855952968454	1.14895590197348e-05	1.77148957379694	1
ENSG00000117226.11	GBP3	1	89015900	1_54	0	0.0249939566762265	5.71221040340543	1.35561574800324e-06	-0.449305602948585	1
ENSG00000117228.9	GBP1	1	89064901	1_54	0	0.0283498903384491	6.90702388177657	1.85925833773348e-06	0.664858046115477	1
ENSG00000213512.1	GBP7	1	89171264	1_54	0	0.024737215863947	5.61436071841313	1.31870765709043e-06	0.584603305852878	2
ENSG00000162654.8	GBP4	1	89199262	1_54	0	0.0228260572949516	4.85273521254701	1.0517557492435e-06	-0.145211792650204	1
ENSG00000197147.13	LRRC8B	1	89524961	1_54	0	0.039158495376636	9.97881987257601	3.71024489493298e-06	-1.2614015299688	2
ENSG00000171488.14	LRRC8C	1	89633477	1_55	0	0.0184502949616846	6.34023131437453	1.11072312307031e-06	0.64222404370081	1
ENSG00000171492.14	LRRC8D	1	89782416	1_55	0	0.0327219445700409	11.7700866381114	3.6569259058932e-06	1.24958781318199	1
ENSG00000162664.16	ZNF326	1	89994609	1_55	0	0.0211608540450609	7.63649035073221	1.53434985214645e-06	0.841450378835167	1
ENSG00000122482.20	ZNF644	1	91022402	1_55	0	0.0158216710675505	4.88832352042974	7.3436114255882e-07	0.167206527965415	1
ENSG00000162669.15	HFM1	1	91395073	1_55	0	0.0165719596544534	5.32582580202823	8.38027405741267e-07	0.335802012105792	1
ENSG00000097046.12	CDC7	1	91500888	1_56	0	0.227923313338986	26.4527687851355	5.72475997312728e-05	3.10021334146381	2
ENSG00000069702.10	TGFBR3	1	91905555	1_56	0	0.0248574622638983	4.71128988251701	1.11197241182849e-06	0.206333629230664	1
ENSG00000172031.6	EPHX4	1	92029879	1_56	0	0.0310688962035456	7.43865573086877	2.19440952919987e-06	1.217024988029	1
ENSG00000284413.1	BTBD8	1	92080411	1_56	0	0.0248659534356112	4.73110902613489	1.11703162557844e-06	0.223846220718612	1
ENSG00000122484.8	RPAP2	1	92299545	1_56	0	0.0428143287491349	11.4918837808379	4.67173028484822e-06	-2.1918099781874	1
ENSG00000067208.14	EVI5	1	92792120	1_56	0	0.0266185481302089	6.65467717583514	1.68193323739504e-06	-1.64885913915263	1
ENSG00000122406.12	RPL5	1	92831623	1_56	0	0.0257297909088813	5.56197188552001	1.3588216036718e-06	1.02843052590042	1
ENSG00000154511.11	FAM69A	1	92961317	1_56	0	0.0251009077421693	5.14547581078509	1.2263441540485e-06	0.837587881168706	1
ENSG00000117500.12	TMED5	1	93180650	1_57	0	0.0281685709651651	5.11594603024254	1.36832154813842e-06	-0.358130713961562	2
ENSG00000122483.17	CCDC18	1	93179625	1_57	0	0.0319296466581613	6.30615112982995	1.91185910621579e-06	-0.689685657201832	1
ENSG00000117505.12	DR1	1	93345092	1_57	0	0.0297185339258554	5.62440261853081	1.58708862712431e-06	0.51983061663572	2
ENSG00000137936.16	BCAR3	1	93847253	1_57	0	0.0449906738705871	9.57377063946902	4.08980793930907e-06	1.18593522172362	2
ENSG00000067334.13	DNTTIP2	1	93880063	1_57	0	0.0379937037768504	7.96083595667713	2.87188935560959e-06	1.00013231612306	1
ENSG00000137962.12	ARHGAP29	1	94274090	1_58	0	0.0226574350567128	8.94099221810991	1.92350738263545e-06	1.10750061681313	2
ENSG00000117528.11	ABCD3	1	94411329	1_58	0	0.0143184866235035	4.83836049331714	6.57798287123277e-07	-0.248732825135223	1
ENSG00000143036.16	SLC44A3	1	94820196	1_58	0	0.0319971694021421	12.6789228034259	3.85204467211589e-06	-1.39051247091965	3
ENSG00000117519.15	CNN3	1	94927642	1_58	0	0.014764914055786	5.15465867835689	7.22650376695825e-07	-0.447262425606967	1
ENSG00000172339.9	ALG14	1	95073027	1_58	0	0.114049712860317	24.9684916596616	2.70385812903742e-05	2.96372243951321	1
ENSG00000122481.16	RWDD3	1	95231973	1_58	0	0.0492885139593096	15.6797150121619	7.33806046691865e-06	1.50220398539293	2
ENSG00000117569.18	PTBP2	1	96721522	1_59	0	0.00864221559132705	15.5515761986259	1.27613583901589e-06	-3.18288864196539	1
ENSG00000188641.12	DPYD	1	97921165	1_60	0	0.00708336712405122	36.6643911320501	2.46593500415996e-06	-6.07526803786232	2
ENSG00000162627.16	SNX7	1	98661649	1_60	0	0.11875558323261	29.6883350464654	3.34762865193807e-05	2.82506032916867	1
ENSG00000117600.12	PLPPR4	1	99263142	1_60	0	0.00668283064706843	4.74240882215819	3.00924011257776e-07	0.0181554416170738	1
ENSG00000156869.12	FRRS1	1	99766518	1_61	0	0.0295814201173238	4.74066755571468	1.33154521166527e-06	0.0731437090061989	1
ENSG00000117620.14	SLC35A3	1	99969054	1_61	0	0.0469846653858194	9.148486482424	4.08134009536246e-06	-1.33410158895045	2
ENSG00000156876.9	SASS6	1	100132743	1_61	0	0.108458754833534	17.2421373288893	1.7756326035057e-05	2.06357890908517	1
ENSG00000122435.9	TRMT13	1	100133311	1_61	0	0.0562586135840467	10.8746560773169	5.80900771105772e-06	-1.52046736774507	1
ENSG00000122477.12	LRRC39	1	100178174	1_61	0	0.0324140861794013	5.60945453631244	1.72644128030788e-06	-0.382960393719822	1
ENSG00000137992.14	DBT	1	100249898	1_61	0	0.0351993124035419	6.39349278689233	2.13682893670232e-06	0.421310686614376	1
ENSG00000079335.18	CDC14A	1	100344610	1_61	0	0.0535030328536661	10.3928333594354	5.27970626742389e-06	1.26411047637742	1
ENSG00000181656.6	GPR88	1	100538206	1_62	0	0.0243751865071774	4.69325269024077	1.08622371911668e-06	0.0343368754437004	2
ENSG00000162692.10	VCAM1	1	100721765	1_62	0	0.0243802567440272	4.69522338249774	1.08690586163671e-06	0.113632094080338	1
ENSG00000162694.13	EXTL2	1	100895622	1_62	0	0.0997921159465954	18.2138814784164	1.72582253017687e-05	-1.86578168561671	1
ENSG00000162695.11	SLC30A7	1	100895622	1_62	0	0.0997921159465954	18.2138814784164	1.72582253017687e-05	1.86578168561671	1
ENSG00000185946.15	RNPC3	1	103509781	1_65	0	0.0136852095423782	4.93922597187373	6.41811868837697e-07	-0.437953247527839	1
ENSG00000162631.18	NTNG1	1	108006721	1_68	0	0.00697616686194791	4.99365226075725	3.30774904779677e-07	0.250533764258061	1
ENSG00000134215.15	VAV3	1	107965542	1_68	0	0.00765213001570697	5.863830130232	4.26050537862048e-07	0.585174845968587	1
ENSG00000162639.15	HENMT1	1	108662004	1_68	0	0.00772003384540188	5.94696797740236	4.35925426451959e-07	0.542351754959578	1
ENSG00000116266.10	STXBP3	1	108746614	1_68	0	0.0183533636770137	14.1114631505532	2.45915052713573e-06	-1.56796664071072	1
ENSG00000121957.12	GPSM2	1	108875055	1_68	0	0.00685092088740003	4.82322258668194	3.13749941735305e-07	-0.180191184836636	1
ENSG00000121940.15	CLCC1	1	108963213	1_68	0	0.0080302680393165	6.31775588340193	4.81715121353295e-07	-0.60965135287516	1
ENSG00000085433.15	WDR47	1	108963765	1_68	0	0.0128463998828668	10.7437562947981	1.31049383397941e-06	1.20440966737023	1
ENSG00000215717.5	TMEM167B	1	109089398	1_68	0	0.00681053728122716	4.7676071784361	3.08304054681871e-07	0.145994455088382	2
ENSG00000031698.12	SARS	1	109213564	1_68	0	0.00708676942506548	5.1416376640133	3.45976951633097e-07	-0.325599971427187	1
ENSG00000134222.16	PSRC1	1	109278685	1_68	0	0.0354175445086128	20.3441399115405	6.8415606145809e-06	1.97879525275987	2
ENSG00000143028.8	SYPL2	1	109467180	1_68	0	0.0170797493702228	13.43191702317	2.178295982808e-06	1.42642926406587	1
ENSG00000162650.16	ATXN7L2	1	109483259	1_68	0	0.00676647108907047	4.70654374168695	3.02386032374051e-07	-0.0864776453288915	1
ENSG00000174151.14	CYB561D1	1	109494012	1_68	0	0.00922169081876201	7.62007460449964	6.67217114060236e-07	-0.924836551116725	1
ENSG00000181754.6	AMIGO1	1	109509517	1_68	0	0.0210634167531315	15.41383838404	3.08274085767342e-06	-1.59799417682512	1
ENSG00000156097.12	GPR61	1	109539929	1_68	0	0.0540264161642201	24.3779841647976	1.25055082486576e-05	-2.26336990202618	1
ENSG00000065135.10	GNAI3	1	109548649	1_68	0	0.0118407673991328	9.97522444662122	1.12150166568474e-06	-1.15925812517072	1
ENSG00000168765.16	GSTM4	1	109639097	1_68	0	0.0160017200189228	12.81618024859	1.94725429698613e-06	1.3779649871867	1
ENSG00000213366.12	GSTM2	1	109667893	1_68	0	0.0149282767770621	12.1606707486884	1.72371160420007e-06	1.40233860156477	2
ENSG00000134184.12	GSTM1	1	109669671	1_68	0	0.0104421148870895	8.79068391049615	8.71582553119979e-07	1.0193048458124	3
ENSG00000134201.10	GSTM5	1	109712056	1_68	0	0.0165379933503031	13.1274663821891	2.06139455491911e-06	-1.42789110103382	2
ENSG00000134202.10	GSTM3	1	109718945	1_68	0	0.0117510424857163	9.90352582939227	1.10500344461134e-06	1.12399983351009	2
ENSG00000198758.10	EPS8L3	1	109718945	1_68	0	0.00736851402889904	5.50844591294952	3.85395288431228e-07	-0.437695910098094	2
ENSG00000143093.14	STRIP1	1	110034040	1_68	0	0.0679440302475657	26.5831532074051	1.71496474068973e-05	-2.54416600744336	1
ENSG00000186150.4	UBL4B	1	110111876	1_68	0	0.0128338857051082	10.7345669387254	1.30809743050034e-06	-1.22716044443231	1
ENSG00000197106.6	SLC6A17	1	110150825	1_68	0	0.00675508749644793	4.69070480699183	3.00861404425062e-07	0.0818591591386535	1
ENSG00000168679.17	SLC16A4	1	110383588	1_68	0	0.00929261239118517	7.69220376263	6.78712736665496e-07	-0.881026801132956	1
ENSG00000134248.13	LAMTOR5	1	110407655	1_68	0	0.263279839313928	40.1186668064359	0.000100290891873065	-3.87500934379991	2
ENSG00000177272.8	KCNA3	1	110675350	1_68	0	0.00700799076912106	5.03647005317728	3.35132984310574e-07	0.605886897444842	1
ENSG00000121931.15	LRIF1	1	110964484	1_68	0	0.0178163552371216	13.8305378246064	2.33967389243657e-06	-1.81049277279264	1
ENSG00000156171.14	DRAM2	1	111139496	1_68	0	0.0732682329311947	27.3102215006579	1.89993322158864e-05	3.13272963253865	1
ENSG00000134255.13	CEPT1	1	111139496	1_68	0	0.0732682329311948	27.3102215006579	1.89993322158864e-05	3.13272963253866	1
ENSG00000064886.13	CHI3L2	1	111200918	1_69	0	0.0110262833368002	5.12812663888748	5.36889964748345e-07	0.383284703147523	1
ENSG00000173947.13	PIFO	1	111346062	1_69	0	0.0182643056455805	9.89005515113608	1.71513881892931e-06	-1.11243886943855	1
ENSG00000085465.12	OVGP1	1	111407603	1_69	0	0.0105795773806827	4.73845715700014	4.75995310939562e-07	0.163989923344882	1
ENSG00000116455.13	WDR77	1	111449473	1_69	0	0.0105992313269548	4.75594362728978	4.78639422355161e-07	-0.144884675356257	1
ENSG00000282608.1	ADORA3	1	111490897	1_69	0	0.0660277783720525	22.1317682030307	1.38752301210747e-05	-2.1719614757975	1
ENSG00000121933.18	TMIGD3	1	111518542	1_69	0	0.018339476011264	9.92885958279214	1.72895499475707e-06	1.1956048482386	1
ENSG00000197852.9	FAM212B	1	111756207	1_69	0	0.168007674279763	31.3156635709969	4.99560550436838e-05	-2.988528182392	1
ENSG00000171385.9	KCND3	1	111988885	1_69	0	0.0602197645597629	21.2448663893807	1.21475991955043e-05	2.51280321783623	1
ENSG00000143079.14	CTTNBP2NL	1	112396295	1_69	0	0.0253480201618133	12.9917808614457	3.12687217013033e-06	2.03925753157534	1
ENSG00000116489.12	CAPZA1	1	112614750	1_69	0	0.0127036328624436	6.46288168564419	7.7956357097395e-07	-0.632320650037666	1
ENSG00000007341.18	ST7L	1	112626827	1_69	0	0.0106348514586772	4.78754990921586	4.83439508303559e-07	-0.147339844941668	1
ENSG00000155363.18	MOV10	1	112673015	1_69	0	0.203508234110025	33.2676613854161	6.42838168358334e-05	-3.39367596723152	1
ENSG00000198799.11	LRIG2	1	113072822	1_70	0	0.0311552231485106	6.00960602449656	1.77776464353505e-06	0.727406293880157	1
ENSG00000081026.18	MAGI3	1	113391682	1_70	0	0.0335152714097561	6.70368241066339	2.13330803317753e-06	-0.674183065333653	1
ENSG00000116793.15	PHTF1	1	113758713	1_70	0	0.0271322677791926	4.69707431265464	1.2100711941901e-06	-0.0824778581957499	1
ENSG00000134262.12	AP4B1	1	113904943	1_70	0	0.0295416948026271	5.50447499901341	1.54400501784638e-06	0.50303309138239	1
ENSG00000118655.4	DCLRE1B	1	113904943	1_70	0	0.0295416948026271	5.50447499901341	1.54400501784638e-06	-0.50303309138239	1
ENSG00000134207.14	SYT6	1	114154379	1_70	0	0.0357104183189902	7.30725720469422	2.47768863389056e-06	-0.533630163968265	1
ENSG00000134200.3	TSHB	1	115060792	1_71	0	0.0522390625305187	20.7768461084499	1.03055789423107e-05	-3.26337198676497	1
ENSG00000197323.11	TRIM33	1	114508842	1_71	0	0.0143667183234549	6.06636316702553	8.27529300484605e-07	0.842260480818023	2
ENSG00000116752.5	BCAS2	1	114581126	1_71	0	0.0142853584487954	6.03650128910244	8.18792463695132e-07	0.972592245781375	1
ENSG00000175984.14	DENND2C	1	114669904	1_71	0	0.0946130190163276	21.8873012680315	1.96625804809088e-05	-1.84485964080768	1
ENSG00000213281.4	NRAS	1	114716596	1_71	0	0.0172466768104044	7.33892186558337	1.20180798678789e-06	-0.767091957924355	2
ENSG00000134198.9	TSPAN2	1	115089590	1_71	0	0.0328373407848748	11.5614408431872	3.60476815864248e-06	0.891994693556076	1
ENSG00000173218.14	VANGL1	1	115642000	1_72	0	0.0131985098024994	6.19888625702809	7.76847842039956e-07	-0.638796609053045	1
ENSG00000118729.11	CASQ2	1	115768346	1_72	0	0.0165332973758509	8.32489406741316	1.30687963348144e-06	1.14666605136044	1
ENSG00000163393.12	SLC22A15	1	115976190	1_72	0	0.0162052885205439	8.13566597757905	1.25183553118595e-06	-0.97640650760908	1
ENSG00000134247.9	PTGFRN	1	116909700	1_72	0	0.0131942855067529	6.19585418369357	7.76219345770546e-07	-0.544712514053306	2
ENSG00000134256.12	CD101	1	117001709	1_72	0	0.0128237198992119	5.92720756186961	7.21708060900383e-07	0.54390362186842	1
ENSG00000116830.11	TTF2	1	117060534	1_72	0	0.0117321609549359	5.08848950578922	5.66844963818354e-07	-0.320667373853802	1
ENSG00000134253.9	TRIM45	1	117122955	1_72	0	0.0347050797615506	15.3508262383551	5.05850518437321e-06	-1.6491177487858	2
ENSG00000198162.12	MAN1A2	1	117367233	1_72	0	0.0204306872357535	10.3254523769632	2.00303925332234e-06	1.36140770001858	2
ENSG00000183508.4	FAM46C	1	117605762	1_72	0	0.0112844704317405	4.72180522289749	5.05925591278078e-07	0.107227585966721	2
ENSG00000177551.5	NHLH2	1	115844102	1_72	0	0.0161298706754313	8.09161596403712	1.23926317491003e-06	-0.94115528893595	1
ENSG00000116874.11	WARS2	1	119029918	1_73	0	0.0129057282346288	6.01395479017894	7.36953475544479e-07	-0.594194504308363	2
ENSG00000143067.4	ZNF697	1	119647482	1_73	0	0.0234520640234613	11.6670419382914	2.59800047951174e-06	1.34010771187393	1
ENSG00000092621.11	PHGDH	1	119735449	1_73	0	0.0181787249651341	9.26196887306322	1.59868953815159e-06	-1.03410796923972	1
ENSG00000117281.15	CD160	1	145718303	1_73	0	0.0284684808285725	13.4595958285627	3.63825980179809e-06	1.59395749243348	1
ENSG00000265241.6	RBM8A	1	145927840	1_73	0	0.0202314889363842	10.2257939240688	1.96436541370462e-06	1.25287619097172	1
ENSG00000168509.19	HFE2	1	146036954	1_73	0	0.0485096211308348	18.5280073989767	8.53402665483264e-06	-1.93138917103151	1
ENSG00000271425.7	NBPF10	1	146049817	1_73	0	0.0429007220519541	17.3832961564275	7.08099239212384e-06	1.84556689755574	1
ENSG00000131791.7	PRKAB2	1	147172842	1_73	0	0.0424881314652743	17.3577727277526	7.0025952790701e-06	2.21310700604067	1
ENSG00000131778.18	CHD1L	1	147243554	1_73	0	0.0150504737062283	7.37532579483328	1.05397127698974e-06	-0.728320164052593	1
ENSG00000116128.10	BCL9	1	147541592	1_73	0	0.0457784920430487	17.7539250793951	7.71708461972285e-06	1.67517173343513	1
ENSG00000162836.11	ACP6	1	147646379	1_73	0	0.0114607034728998	4.96910208082305	5.40737627707347e-07	0.503194877931695	2
ENSG00000265107.2	GJA5	1	147773279	1_73	0	0.0398832341118739	16.8718994805827	6.38927739698896e-06	-1.98414825636978	2
ENSG00000143376.12	SNX27	1	151616339	1_74	0	0.1020424934094	15.9888487897287	1.54915778618069e-05	1.98603633749607	1
ENSG00000143450.16	OAZ3	1	151762531	1_74	0	0.0378793130743168	6.43691142388643	2.31513875175222e-06	0.588633320738571	2
ENSG00000182134.15	TDRKH	1	151791291	1_74	0	0.0941666309637064	15.2032170440145	1.35934572328077e-05	2.03035107634221	2
ENSG00000213171.2	LINGO4	1	151805451	1_74	0	0.0900244541662179	14.7644258804492	1.26204388705162e-05	-1.79748720744804	2
ENSG00000143365.17	RORC	1	151836866	1_74	0	0.0386188819928223	6.62116807481634	2.42790509253855e-06	0.446179595831537	1
ENSG00000197747.8	S100A10	1	151994269	1_74	0	0.0403198650271573	7.03212924312533	2.6921751451446e-06	-0.646184316297151	1
ENSG00000197915.5	HRNR	1	152230440	1_74	0	0.0411449939664037	7.22538050111385	2.82276759075657e-06	-0.936730672567363	2
ENSG00000143631.10	FLG	1	152240636	1_74	0	0.0653707043936555	11.663617769138	7.23958781354477e-06	1.72221067371783	2
ENSG00000197084.5	LCE1C	1	152812694	1_74	0	0.0321520939615578	4.87694278416552	1.48886156821845e-06	0.206813234410402	1
ENSG00000163207.6	IVL	1	152908247	1_74	0	0.0351146317487778	5.71524051935737	1.90554858801845e-06	-0.59135381665837	2
ENSG00000169469.8	SPRR1B	1	153031427	1_74	0	0.0316216254666035	4.71882930449971	1.41682383740408e-06	-0.026144872084875	1
ENSG00000241794.1	SPRR2A	1	153057485	1_74	0	0.0639267228841318	11.448375081856	6.94902202217483e-06	1.37141157890082	1
ENSG00000203785.8	SPRR2E	1	153106201	1_74	0	0.0332741696745815	5.20308282520064	1.64386202507289e-06	-0.513127172973734	1
ENSG00000163218.14	PGLYRP4	1	153349334	1_75	0	0.0441517455395448	12.3239766022772	5.16649650562152e-06	-1.42958021530431	1
ENSG00000163220.10	S100A9	1	153357702	1_75	0	0.0461775583647787	12.8847043054507	5.6494064174962e-06	1.38096411874205	1
ENSG00000143546.9	S100A8	1	153391654	1_75	0	0.0213530371105283	5.54894681456477	1.12503909356187e-06	0.358916544507465	1
ENSG00000143556.8	S100A7	1	153460592	1_75	0	0.0242520958927627	6.97831928863485	1.60693203971105e-06	-0.836697093448543	1
ENSG00000197956.9	S100A6	1	153535924	1_75	0	0.0525313055247751	14.8524993905404	7.40824154741842e-06	1.74873479014854	1
ENSG00000196420.7	S100A5	1	153541765	1_75	0	0.0201243900282959	5.04214194561794	9.634633309752e-07	0.250805432491062	1
ENSG00000188015.9	S100A3	1	153548996	1_75	0	0.019448235885029	4.83642471381614	8.93104015215634e-07	-0.317837366493137	2
ENSG00000196754.10	S100A2	1	153567844	1_75	0	0.022805330800496	6.20082333182422	1.34271280614601e-06	0.600678092424052	1
ENSG00000160678.11	S100A1	1	153627648	1_75	0	0.0222280762269927	5.71326875070907	1.20582401200228e-06	-0.524427385880864	2
ENSG00000189171.14	S100A13	1	153631636	1_75	0	0.0216589104972915	5.54070631584624	1.13946013204477e-06	0.588152282711796	1
ENSG00000143553.10	SNAPIN	1	153658595	1_75	0	0.0552728158660443	14.1976916081789	7.45120866311319e-06	-1.40515188453303	2
ENSG00000169418.9	NPR1	1	153678582	1_75	0	0.0611764559014462	16.7079169920168	9.70518949341176e-06	-2.60039888095979	1
ENSG00000143554.13	SLC27A3	1	153774134	1_75	0	0.0262473240753941	7.24039086211814	1.80444829364911e-06	0.605469793823359	1
ENSG00000198837.9	DENND4B	1	153940147	1_75	0	0.019490241364355	5.55057881065852	1.02719497836656e-06	1.04373722506586	1
ENSG00000143612.19	C1orf43	1	154217487	1_75	0	0.0250599232711726	8.47246641286764	2.01598357568554e-06	1.63900653323362	1
ENSG00000143595.12	AQP10	1	154319242	1_75	0	0.0207074006897763	5.39511597281996	1.06077620365935e-06	0.201625804848535	3
ENSG00000143515.16	ATP8B2	1	154311432	1_75	0	0.45421202534765	27.1953935401385	0.000117287403672617	3.57534710370494	2
ENSG00000160712.12	IL6R	1	154405422	1_75	0	0.0251260499588396	7.02044406639324	1.67488965177306e-06	1.05962414210473	1
ENSG00000169291.9	SHE	1	154502081	1_75	0	0.0348271837192776	10.4380694077254	3.4517229812323e-06	-1.97709260127211	2
ENSG00000163239.12	TDRD10	1	154502081	1_75	0	0.0539067649431582	15.2882156043734	7.8252363792066e-06	-1.65568320597371	2
ENSG00000160714.9	UBE2Q1	1	154559434	1_75	0	0.032984484110465	9.85721218336665	3.08717463905258e-06	1.55999651266237	1
ENSG00000143603.18	KCNN3	1	154870871	1_76	1	0.567625224098902	26.9439468847731	0.000145217948390382	-4.56273985984814	1
ENSG00000160691.18	SHC1	1	154974220	1_76	0	0.00974085850583628	5.66313768632211	5.23783426399407e-07	-1.03576122438433	1
ENSG00000160685.13	ZBTB7B	1	155011887	1_76	0	0.0734488731412609	26.0151963597356	1.81430226283372e-05	3.03861614093248	1
ENSG00000163354.14	DCST2	1	155033615	1_76	0	0.0393350712702261	24.8174346422328	9.26902865983408e-06	-3.70279502278638	1
ENSG00000163357.10	DCST1	1	155033974	1_76	0	0.0200078555556349	14.640596120932	2.78135677126413e-06	-2.80257009685713	1
ENSG00000143537.13	ADAM15	1	155043913	1_76	0	0.0105614241241692	6.43134143365	6.44943168006609e-07	0.184810968548726	2
ENSG00000169242.11	EFNA1	1	155127376	1_76	0	0.0187242486849051	10.9701009802177	1.95034940705404e-06	0.648356453033336	2
ENSG00000169241.17	SLC50A1	1	155135691	1_76	0	0.0118757833798646	6.62861479168882	7.47450515340803e-07	-0.676592437631155	1
ENSG00000177628.15	GBA	1	155244216	1_76	0	0.0127201227858522	9.80438440189431	1.18415630216857e-06	-1.31103397931476	2
ENSG00000160767.20	FAM189B	1	155255194	1_76	0	0.0117921674803855	8.09080705712066	9.05905466008201e-07	-2.00890655599013	1
ENSG00000143630.9	HCN3	1	155277916	1_76	0	0.0234008661733868	14.542650044783	3.23126728103804e-06	-2.4657281410912	1
ENSG00000132676.15	DAP3	1	155688294	1_76	0	0.0318197140939727	16.0684835794684	4.85476892290377e-06	-2.66415783066477	1
ENSG00000116580.18	GON4L	1	155859720	1_76	0	0.03495087961043	15.1451553587087	5.02607817869202e-06	-2.67224451535059	1
ENSG00000143622.10	RIT1	1	155911161	1_76	0	0.124648553690275	18.362686582982	2.17330591583255e-05	-2.98855337622138	1
ENSG00000132680.10	KIAA0907	1	155932607	1_76	0	0.0104560400104153	5.18271130425161	5.14542972328439e-07	0.470621449211471	1
ENSG00000116584.17	ARHGEF2	1	156006597	1_76	0	0.679356995554315	22.5771398972254	0.000145634534730896	-3.81556917493527	1
ENSG00000163479.13	SSR2	1	156020665	1_76	0	0.0107213778285595	5.91367839074887	6.02012764995598e-07	0.0460241148520511	2
ENSG00000116586.11	LAMTOR2	1	156055222	1_76	0	0.0550782385187001	21.9622471473628	1.14856139196442e-05	-2.50635758253915	1
ENSG00000132698.14	RAB25	1	156061029	1_76	0	0.0330767836043431	18.3952081743875	5.77730606488025e-06	2.83660292773841	1
ENSG00000196189.12	SEMA4A	1	156137375	1_76	0	0.0956366088574362	26.7778119996799	2.43162529887707e-05	-2.88926023885329	1
ENSG00000160785.13	SLC25A44	1	156193904	1_76	0	0.010978293749366	6.17990899970208	6.44190512002507e-07	0.9776053027948	2
ENSG00000242252.1	BGLAP	1	156245771	1_76	0	0.0223091991886804	12.5615373771143	2.66087315997357e-06	1.65778754575328	1
ENSG00000160781.15	PAQR6	1	156248323	1_76	0	0.0124224350579104	7.47478454937459	8.81663396916746e-07	1.12995417144354	1
ENSG00000163467.11	TSACC	1	156337127	1_76	0	0.0235331493341125	13.2117949138713	2.95215578229554e-06	-1.77084628867404	1
ENSG00000163468.14	CCT3	1	156364325	1_76	0	0.0261733151873704	14.252509300199	3.54199109482744e-06	-1.8606195200188	1
ENSG00000183856.10	IQGAP3	1	156572426	1_77	0	0.0278492438380967	6.43197365524657	1.70080710500746e-06	-0.622213604360172	1
ENSG00000187862.11	TTC24	1	156579671	1_77	0	0.0587627885763313	13.5572112509336	7.56432460190348e-06	1.62411245491286	2
ENSG00000163382.11	NAXE	1	156582056	1_77	0	0.0572269832010591	13.3027184897306	7.22834128582228e-06	-1.60244806377407	1
ENSG00000160818.16	GPATCH4	1	156601175	1_77	0	0.029073162781338	6.8401614298047	1.88823493324353e-06	0.693643587310132	1
ENSG00000132702.12	HAPLN2	1	156619658	1_77	0	0.0432364486633171	10.6180354480728	4.35904730963255e-06	-1.33804441127533	1
ENSG00000143320.8	CRABP2	1	156689976	1_77	0	0.0380847583822934	9.40783869560537	3.40203254545017e-06	1.14126388692133	2
ENSG00000143319.16	ISG20L2	1	156728554	1_77	0	0.0239376465372971	4.99708962575218	1.13578462538645e-06	0.357530334373033	2
ENSG00000143303.11	RRNAD1	1	156728106	1_77	0	0.0238983585338243	4.98152921853772	1.13038959447897e-06	-0.287041851337937	1
ENSG00000143294.14	PRCC	1	156750590	1_77	0	0.0392280712448506	9.68977874523656	3.60917726281337e-06	-1.18350290545626	1
ENSG00000143321.18	HDGF	1	156775707	1_77	0	0.0242133499907341	5.10557855608919	1.17380847038279e-06	-0.350657251183675	1
ENSG00000198400.11	NTRK1	1	156815564	1_77	0	0.0263518168397211	5.90773633994319	1.47818593182122e-06	0.552086083977801	1
ENSG00000027869.11	SH2D2A	1	156816783	1_77	0	0.0236027931602291	4.86364297317115	1.08998992670731e-06	0.0635006682741002	1
ENSG00000187800.13	PEAR1	1	156893398	1_77	0	0.0275977005526159	6.3458850854732	1.66288608148845e-06	0.525772650206451	1
ENSG00000132694.18	ARHGEF11	1	157044910	1_77	0	0.0231772962407769	4.69135856180439	1.03242567423086e-06	-0.00314335034303644	1
ENSG00000143297.18	FCRL5	1	157552226	1_77	0	0.0511172511029905	12.2195834836724	5.93090941063102e-06	-1.56308990246269	1
ENSG00000160856.20	FCRL3	1	157701026	1_77	0	0.0234424601814385	4.79909461738691	1.06821801092927e-06	0.233443492593036	1
ENSG00000158488.15	CD1E	1	158353463	1_78	0	0.0495469191110713	14.4264584836091	6.78693643580972e-06	-1.71435188919573	2
ENSG00000163564.14	PYHIN1	1	158930485	1_78	0	0.0792967986373536	18.9560341268977	1.42725158199302e-05	-1.94488663087346	2
ENSG00000163565.18	IFI16	1	158979286	1_78	0	0.0337304698945621	10.75777320747	3.44542001658875e-06	-1.39874568952877	2
ENSG00000163568.14	AIM2	1	159146891	1_78	0	0.0177877982307955	4.69367111255505	7.92742690820588e-07	-0.140923972088372	1
ENSG00000179639.10	FCER1A	1	159289890	1_78	0	0.0181124150108549	4.86457427191481	8.36601417270062e-07	0.43695363487676	1
ENSG00000181036.13	FCRL6	1	159800388	1_78	0	0.0240597480499143	7.55102390436807	1.72502072445333e-06	-0.833427456480293	1
ENSG00000243284.1	VSIG8	1	159856126	1_78	0	0.0195339966873401	5.57882467963586	1.03473995718926e-06	-0.453841374694951	2
ENSG00000158710.14	TAGLN2	1	159922990	1_78	0	0.0210492139865921	6.28545404335978	1.25623224103734e-06	0.608858266569229	2
ENSG00000158764.6	ITLN2	1	160954636	1_79	0	0.0184553430219413	9.67742919762885	1.69581909467319e-06	1.08353940319136	1
ENSG00000162723.9	SLAMF9	1	159954530	1_79	0	0.0110179486844171	4.81005292114389	5.03208532772118e-07	0.252331755654004	1
ENSG00000143315.6	PIGM	1	160031560	1_79	0	0.0417426411258279	17.4238068299929	6.905901323137e-06	-2.01588463140587	1
ENSG00000162728.4	KCNJ9	1	160081123	1_79	0	0.0230677096105011	11.7878832123713	2.58188977065157e-06	1.52291227606109	1
ENSG00000162729.13	IGSF8	1	160099056	1_79	0	0.0267538688963649	13.1927048826472	3.35133497425679e-06	-1.65258783653848	2
ENSG00000132681.16	ATP1A4	1	160151956	1_79	0	0.0120208883772612	5.63116850537409	6.4273579100107e-07	0.598734765930893	3
ENSG00000143318.12	CASQ1	1	160177358	1_79	0	0.0112015084976649	4.96576342505662	5.28153223600574e-07	0.415813685159122	1
ENSG00000162735.18	PEX19	1	160286615	1_79	0	0.040547914901661	17.1443432692644	6.60065109408646e-06	2.50451470781422	1
ENSG00000122218.14	COPA	1	160342475	1_79	0	0.288394375756294	36.6202463376838	0.000100277949473006	-3.75278623146824	1
ENSG00000162736.15	NCSTN	1	160343943	1_79	0	0.0262817056606303	13.0224662339311	3.24970683582744e-06	-2.19169291592984	1
ENSG00000066294.14	CD84	1	160579090	1_79	0	0.0117911822922313	5.44929467160372	6.10091597229003e-07	-0.530455863360476	1
ENSG00000117091.9	CD48	1	160711718	1_79	0	0.0110141507466459	4.80679460589901	5.02694320035854e-07	0.147957439253608	1
ENSG00000026751.16	SLAMF7	1	160740367	1_79	0	0.0109532331128972	4.75453596115763	4.9447901333307e-07	-0.191684245649799	1
ENSG00000122223.12	CD244	1	160862395	1_79	0	0.0109338645302804	4.7378600772533	4.91873376327991e-07	0.0674176141587439	1
ENSG00000158769.17	F11R	1	161021085	1_79	0	0.0109010600026249	4.70954685817509	4.87467032094611e-07	-0.050230347357583	1
ENSG00000215845.10	TSTD1	1	160805842	1_79	0	0.0124871430918686	5.98989614077059	7.10198543603504e-07	0.708845369151516	1
ENSG00000158773.14	USF1	1	161047766	1_79	0	0.0108809832473727	4.69217669227221	4.84774644242452e-07	0.00541721867551704	2
ENSG00000162755.13	KLHDC9	1	161098329	1_79	0	0.0110421049987083	4.83068193525057	5.06474649579371e-07	0.183068962006041	2
ENSG00000158793.13	NIT1	1	161118210	1_79	0	0.0205585583284268	10.6979157276318	2.08828238742772e-06	1.23246284750383	1
ENSG00000143222.11	UFC1	1	161152958	1_79	0	0.0397352652855452	16.9535794243787	6.39638975262774e-06	-1.78002276916959	1
ENSG00000143224.17	PPOX	1	161165947	1_79	0	0.0111375024579479	4.91174570404465	5.1942288926501e-07	0.245165581238787	1
ENSG00000158850.14	B4GALT3	1	161177981	1_79	0	0.0142576059833391	7.24050242294814	9.80195509483722e-07	-0.819237444421456	1
ENSG00000158864.12	NDUFS2	1	161196933	1_79	0	0.0665447986975178	21.8959927622697	1.38349041061124e-05	-2.36152334037264	2
ENSG00000158859.9	ADAMTS4	1	161198399	1_79	0	0.0405864788508903	17.155691368642	6.6113020082587e-06	-1.8204251727792	1
ENSG00000158869.10	FCER1G	1	161215268	1_79	0	0.0448556878600014	18.1105462852738	7.71341091880162e-06	-2.06483512330812	2
ENSG00000158874.11	APOA2	1	161223893	1_79	0	0.0116895291593028	5.36765479812909	5.95770497728798e-07	0.411654423662765	1
ENSG00000158882.14	TOMM40L	1	161230796	1_79	0	0.0986939183294881	25.7228863208307	2.41050194814445e-05	-2.4838678729012	1
ENSG00000248485.1	PCP4L1	1	161259010	1_79	0	0.0117576875020452	5.42245734480197	6.05362416237977e-07	-0.559303156191389	2
ENSG00000158887.15	MPZ	1	161309728	1_79	0	0.0115808808661786	5.2796477505108	5.8055576078214e-07	-0.475749321107997	1
ENSG00000143252.14	SDHC	1	161311979	1_79	0	0.0115730492218146	5.2732696504685	5.79462287783409e-07	-0.464774537468578	1
ENSG00000143226.13	FCGR2A	1	161505171	1_79	0	0.011416867178817	5.14523127513896	5.57762415470829e-07	-0.2260839472291	1
ENSG00000173110.7	HSPA6	1	161524532	1_79	0	0.0177781100894306	9.32405569502967	1.57393881982396e-06	-1.26768410098034	1
ENSG00000203747.10	FCGR3A	1	161550682	1_79	0	0.0142275762620425	7.22058360666841	9.75440132933864e-07	-0.88584039597342	1
ENSG00000162746.14	FCRLB	1	161721827	1_79	0	0.0111628318833159	4.93315323269251	5.22873204876496e-07	0.208464354761381	1
ENSG00000081721.11	DUSP12	1	161749589	1_79	0	0.0117343479265071	5.40373216107904	6.0207441538728e-07	0.368669513910761	1
ENSG00000118217.5	ATF6	1	161766245	1_79	0	0.0121606856811896	5.7401501770213	6.62794223832402e-07	0.572256602451224	2
ENSG00000117143.13	UAP1	1	162561704	1_80	0	0.00896052894484034	6.55524189151851	5.57724555245842e-07	0.732310348304334	1
ENSG00000162733.16	DDR2	1	162631124	1_80	0	0.00761037960532229	5.07415998482136	3.66663663026519e-07	-0.281058741007541	1
ENSG00000132196.13	HSD17B7	1	162790775	1_80	0	0.0732671206302789	26.2959894871501	1.82934677248673e-05	2.40143535068585	1
ENSG00000185860.13	CCDC190	1	162868378	1_80	0	0.00749222164505703	4.90059672341294	3.48623757048653e-07	-0.263243112888737	2
ENSG00000117152.13	RGS4	1	163068894	1_80	0	0.0786910420107259	26.3085971840311	1.96571424281875e-05	3.03073698427401	2
ENSG00000143228.12	NUF2	1	163266611	1_80	0	0.0377254388762482	20.0279657635637	7.17411836750521e-06	-2.06337520176743	1
ENSG00000143171.12	RXRG	1	165444407	1_81	0	0.0249416912304535	4.71032090005674	1.11551082897099e-06	0.111538328581924	1
ENSG00000143149.12	ALDH9A1	1	165614853	1_81	0	0.0261816594919987	5.17024089874283	1.28530248108101e-06	-0.523176139361078	3
ENSG00000188859.6	FAM78B	1	166167240	1_81	0	0.028638133544049	6.02098252989383	1.63722917029839e-06	-0.650454355251058	1
ENSG00000143195.12	ILDR2	1	166975691	1_82	0	0.0202587237315376	11.842602267235	2.27801522621389e-06	1.99801822130101	1
ENSG00000143194.12	MAEL	1	166975891	1_82	0	0.0216616109118376	12.4909947673943	2.56912463731836e-06	2.05676285203769	1
ENSG00000152382.5	TADA1	1	166876513	1_82	0	0.0256304318227533	12.6581345702664	3.08051287630272e-06	1.25144723786674	1
ENSG00000198842.9	DUSP27	1	167093885	1_82	0	0.0138310345487436	6.80165339854218	8.93236703543708e-07	0.42941528999794	2
ENSG00000143167.11	GPA33	1	167166436	1_82	0	0.015385668640889	8.10032737567794	1.18335852261629e-06	0.875218954698044	1
ENSG00000143162.7	CREG1	1	167553767	1_82	0	0.0114016615562914	5.30712596306169	5.74546175083428e-07	0.391830200926726	1
ENSG00000198771.10	RCSD1	1	167630296	1_82	0	0.0136970054594968	7.06686750059778	9.19072929007656e-07	0.754767222839808	3
ENSG00000197965.11	MPZL1	1	167720961	1_82	0	0.01068175831038	4.69188648195204	4.75869247611527e-07	-0.0220884858305219	2
ENSG00000143199.17	ADCY10	1	167910847	1_82	0	0.0117640656707549	5.5531166697401	6.20285508461861e-07	-0.742393561501913	2
ENSG00000143164.15	DCAF6	1	167936173	1_82	0	0.0151119095582851	7.87742163314752	1.13031849515376e-06	-1.11737824211575	2
ENSG00000143158.10	MPC2	1	167936749	1_82	0	0.0216676042442344	11.2348141989438	2.31139508745152e-06	1.52813459101864	1
ENSG00000143147.14	GPR161	1	168137478	1_82	0	0.0241727363436637	12.4371097185244	2.85458301622807e-06	1.30721639259171	1
ENSG00000143155.12	TIPRL	1	168179591	1_82	0	0.0110641055751465	5.02031068310293	5.27405072427189e-07	0.350140834855388	1
ENSG00000143178.12	TBX19	1	168257790	1_82	0	0.0218231489467811	11.3825848685464	2.35860769275589e-06	-1.22052850890352	2
ENSG00000143185.3	XCL2	1	168544082	1_82	0	0.0107931132668029	4.78842711695241	4.9072367727357e-07	0.189712857503286	2
ENSG00000143184.4	XCL1	1	168576520	1_82	0	0.0114604046527644	5.35361733372683	5.82565382940837e-07	-0.371942855644173	1
ENSG00000143196.4	DPT	1	168728523	1_82	0	0.0130740386816012	6.59249128462676	8.18383239933621e-07	0.617917933169393	1
ENSG00000143156.13	NME7	1	169336230	1_83	0	0.0235905398843063	4.8331714259871	1.08259863738808e-06	0.30335007480559	1
ENSG00000117477.12	CCDC181	1	169456327	1_83	0	0.0368202095031996	9.06062145065	3.16768244784479e-06	1.08019542200082	1
ENSG00000117479.12	SLC19A2	1	169485770	1_83	0	0.0470793001478019	11.4062633911106	5.09883303666022e-06	1.36768164711626	1
ENSG00000198734.10	F5	1	169586812	1_83	0	0.0234806351513657	4.78894386405577	1.06769444570031e-06	0.121553493125915	1
ENSG00000000460.16	C1orf112	1	169661963	1_83	0	0.0356265959082202	8.74686354493139	2.95885767845585e-06	-1.28490584082355	3
ENSG00000171806.11	METTL18	1	169794673	1_83	0	0.03609951925538	8.87233055187823	3.04114080781656e-06	1.74232033486343	1
ENSG00000000457.13	SCYL3	1	169891332	1_83	0	0.043183969050845	10.5808687981216	4.33851678449206e-06	1.74828981274849	2
ENSG00000075945.12	KIFAP3	1	170085160	1_83	0	0.0822744489815965	16.7825145282039	1.3110504712714e-05	-1.91336084764055	1
ENSG00000120370.12	GORAB	1	170532434	1_83	0	0.0416760719123227	10.2416095154339	4.05277402403342e-06	-1.45108471656795	1
ENSG00000116132.11	PRRX1	1	170660793	1_84	0	0.0143784837822049	4.70041238787209	6.41721294448184e-07	0.061842286809567	1
ENSG00000094963.13	FMO2	1	171129754	1_84	0	0.0286622710660276	11.2266408785155	3.05532790236197e-06	-1.37850830663236	1
ENSG00000010932.16	FMO1	1	171248552	1_84	0	0.0159008058319463	5.65030019872923	8.53076647412608e-07	0.462952825142211	1
ENSG00000117523.15	PRRC2C	1	171484568	1_84	0	0.023199411037003	9.22188366897357	2.03139320697263e-06	1.44114446439472	1
ENSG00000034971.16	MYOC	1	171652737	1_84	0	0.0145850215187494	4.83499430192812	6.69576861853172e-07	0.201431805976337	2
ENSG00000117533.14	VAMP4	1	171742012	1_84	0	0.0280106454515994	11.0084096953574	2.92782488238103e-06	-1.26836829810918	2
ENSG00000197959.13	DNM3	1	171841542	1_84	0	0.0396172707218626	14.3055039405962	5.38127406926899e-06	-1.73387416248783	1
ENSG00000135845.9	PIGC	1	172353994	1_84	0	0.0289808462826222	11.3315812043659	3.11816416018894e-06	-1.45797688444709	1
ENSG00000094975.13	SUCO	1	172528734	1_84	0	0.0373848060541873	13.7527304387774	4.88181659516143e-06	1.57975328039187	3
ENSG00000152092.15	ASTN1	1	177165470	1_86	0	0.00943573682264509	9.30850690905203	8.33975402168561e-07	-1.23984398748372	1
ENSG00000235750.9	KIAA0040	1	175193171	1_86	0	0.00763265882152475	6.72054937521012	4.87055018839991e-07	0.672010086459475	1
ENSG00000143207.19	RFWD2	1	176207359	1_86	0	0.00676606115208001	5.46915061384905	3.51360712349633e-07	-0.300103450559523	1
ENSG00000120341.18	SEC16B	1	177982668	1_87	0	0.0234605249227228	7.67272868730076	1.70916882768102e-06	-0.908369510819242	1
ENSG00000075391.16	RASAL2	1	178093905	1_87	0	0.0364327059365236	11.4245477526676	3.9520992492329e-06	1.67538806928346	2
ENSG00000116191.17	RALGPS2	1	178725006	1_87	0	0.0611564150182582	16.7759110741614	9.74149319167482e-06	-1.66944671695237	2
ENSG00000116194.12	ANGPTL1	1	178872845	1_87	0	0.0168517933091999	4.69233254301142	7.50813898411105e-07	-0.0787969048777543	1
ENSG00000143340.6	FAM163A	1	179831850	1_89	0	0.0271871597347907	11.8213841264562	3.05161376528498e-06	-1.31583384793977	1
ENSG00000162779.21	AXDND1	1	179358896	1_89	0	0.0149743473213138	6.95838181512821	9.8935819227524e-07	0.651736259650155	3
ENSG00000116199.11	FAM20B	1	179025509	1_89	0	0.0122721703194437	4.99116335584079	5.81594853634178e-07	-0.0560842819332281	2
ENSG00000186283.13	TOR3A	1	179151660	1_89	0	0.0183206260458675	8.25663537540176	1.43628562173433e-06	-1.29767281652027	1
ENSG00000143322.19	ABL2	1	179229872	1_89	0	0.0142091940592756	6.19968090550881	8.36442669742686e-07	0.433482052755553	1
ENSG00000162782.15	TDRD5	1	179591019	1_89	0	0.0122038708424873	4.98405945951615	5.77534874524888e-07	0.0776427198088651	2
ENSG00000135837.15	CEP350	1	179954679	1_89	0	0.0213672159650737	10.1447905562312	2.05820401769339e-06	-1.0109413279256	2
ENSG00000116260.16	QSOX1	1	180154677	1_89	0	0.0242362764106555	11.5513687687655	2.6582556296285e-06	1.39217683137238	1
ENSG00000121454.5	LHX4	1	180270400	1_89	0	0.0310323952863865	13.5725442109183	3.99920770424024e-06	-2.3149742083988	1
ENSG00000230124.6	ACBD6	1	180501931	1_89	0	0.0127857269947307	5.23921381577017	6.36046616109864e-07	-0.0509364637627256	1
ENSG00000153029.14	MR1	1	181030192	1_89	0	0.0126258719079163	5.1023717400214	6.11689284035798e-07	0.227838052874754	2
ENSG00000162783.10	IER5	1	181089177	1_89	0	0.0250373083804512	12.0352680400426	2.86115115516754e-06	-1.54292600977502	1
ENSG00000203730.2	TEDDM1	1	182400603	1_90	0	0.115363322240691	22.8065394332007	2.49818469570953e-05	2.63999972763252	1
ENSG00000135828.11	RNASEL	1	182589684	1_90	0	0.0182993968698493	5.14837187547864	8.94548891765453e-07	0.353514712085755	1
ENSG00000143333.6	RGS16	1	182604092	1_90	0	0.124664241984063	23.5726000247325	2.79027356546534e-05	-2.28616985571111	1
ENSG00000058085.14	LAMC2	1	183186264	1_91	0	0.0196287980588744	6.90034317111731	1.28606166697805e-06	0.5996567001677	1
ENSG00000116698.21	SMG7	1	183471970	1_91	0	0.155435287551453	26.8614137878251	3.96438555246886e-05	2.71176892589866	2
ENSG00000116701.14	NCF2	1	183590569	1_91	0	0.0176273665030184	5.88380090020286	9.84788116928402e-07	0.520876730963176	1
ENSG00000162704.15	ARPC5	1	183635462	1_91	0	0.0194112525298747	6.79494375827055	1.25238201654119e-06	-0.86539302457456	2
ENSG00000143344.15	RGL1	1	183635770	1_91	0	0.0170950307625833	5.59408836450919	9.08022490741316e-07	-0.585113137320508	1
ENSG00000198756.10	COLGALT2	1	184037985	1_91	0	0.0173621418929275	5.7405588536662	9.46356723086783e-07	0.598804405646351	1
ENSG00000198860.11	TSEN15	1	184051811	1_91	0	0.016204294997505	5.08869481212052	7.82949846065005e-07	-0.349766673432751	1
ENSG00000116667.12	C1orf21	1	184398030	1_91	0	0.0571534636510911	17.0716789751966	9.26437630577864e-06	2.44122641846391	1
ENSG00000135842.16	FAM129A	1	184974705	1_92	0	0.0538510823884012	14.4956549145706	7.41190211624199e-06	2.32115709941486	1
ENSG00000121486.11	TRMT1L	1	185156912	1_92	0	0.047389080270742	12.3005912809859	5.53479659310118e-06	1.57048836920264	1
ENSG00000116668.12	SWT1	1	185156912	1_92	0	0.047389080270742	12.3005912809859	5.53479659310118e-06	-1.57048836920264	1
ENSG00000116679.15	IVNS1ABP	1	185317057	1_92	0	0.0263872462636579	6.91719708665712	1.73309199737821e-06	0.77872697013571	1
ENSG00000047410.13	TPR	1	186376365	1_92	0	0.0314818084459247	8.56165124854051	2.55926113852679e-06	1.02654513668003	1
ENSG00000116711.9	PLA2G4A	1	186828347	1_92	0	0.0215142398049496	4.98456879588438	1.01824197572044e-06	-0.243118565058564	1
ENSG00000150681.9	RGS18	1	192158507	1_96	0	0.16017817397203	28.2749028921312	4.30033072646465e-05	3.20624199230218	1
ENSG00000066279.17	ASPM	1	197147397	1_98	0	0.0360825531892719	10.1549427744823	3.47914186363461e-06	-1.25124387830742	1
ENSG00000203724.10	C1orf53	1	197902363	1_99	0	0.0217725904449234	4.92509094644426	1.01817341841785e-06	0.034348165657486	2
ENSG00000081237.18	PTPRC	1	198638643	1_99	0	0.0345098446568853	9.29502527218849	3.04572701936087e-06	-0.992463833313975	1
ENSG00000163362.10	C1orf106	1	200895139	1_101	0	0.0208512871840264	15.6179796345715	3.09211130665913e-06	-3.31743825440495	1
ENSG00000118193.11	KIF14	1	200620641	1_101	0	0.013697908473835	4.88178233669776	6.34936170809076e-07	0.261294311069145	1
ENSG00000232237.3	ASCL5	1	201109773	1_101	0	0.0137130923039326	4.87909732853493	6.35290377960752e-07	0.103239776639311	2
ENSG00000116857.16	TMEM9	1	201261038	1_101	0	0.0180181824127926	7.54460857962047	1.29075878407036e-06	-0.835413437714556	1
ENSG00000118194.18	TNNT2	1	201378187	1_101	0	0.0811638693656507	21.6606273464588	1.66928761306332e-05	-2.14154954811737	1
ENSG00000159166.13	LAD1	1	201400151	1_101	0	0.0168991172122716	6.75846031870078	1.08444912645712e-06	-0.603659636547623	1
ENSG00000159173.18	TNNI1	1	201405549	1_101	0	0.0156985828807168	6.08846224801042	9.07539349555697e-07	-0.483484249809076	1
ENSG00000174307.6	PHLDA3	1	201468871	1_101	0	0.0161390491127386	6.44351231055263	9.87411094385999e-07	0.600692092501868	1
ENSG00000159176.13	CSRP1	1	201509157	1_101	0	0.013389706530503	4.69724643583235	5.97189001663973e-07	0.0850118354598255	1
ENSG00000198700.9	IPO9	1	201828710	1_102	0	0.0459148161597998	15.9322236589842	6.94586984484203e-06	2.35109709320547	1
ENSG00000198892.6	SHISA4	1	201887834	1_102	0	0.602682216089649	20.8686180919626	0.000119420659321223	3.90113889457429	2
ENSG00000134375.10	TIMM17A	1	201954677	1_102	0	0.0179118426895718	5.30794522885843	9.02742930402926e-07	0.450612454951222	2
ENSG00000163435.15	ELF3	1	202007718	1_102	0	0.0249975892805063	8.48001885958388	2.01276162235159e-06	1.01159779571977	1
ENSG00000170075.8	GPR37L1	1	202108947	1_102	0	0.0223634543242037	7.3405474732686	1.55870789545084e-06	-0.909461367351077	2
ENSG00000143851.15	PTPN7	1	202154567	1_102	0	0.0206392251188164	6.77622990869294	1.32794142067235e-06	0.744889287170888	2
ENSG00000077157.21	PPP1R12B	1	202348568	1_102	0	0.0192973945453868	5.92087765748072	1.08488114293256e-06	-0.582001771829516	2
ENSG00000117139.16	KDM5B	1	202809133	1_102	0	0.0265433162776515	9.0114898547799	2.2711675625085e-06	-1.08800321017708	1
ENSG00000117153.15	KLHL12	1	202928138	1_102	0	0.0403774716524343	12.7386430358736	4.88382041124467e-06	1.5319413104857	2
ENSG00000159346.12	ADIPOR1	1	202958751	1_102	0	0.113776377604878	22.7465948796774	2.45734363380938e-05	-2.23115051973564	2
ENSG00000163485.16	ADORA1	1	203090600	1_102	0	0.0499230594435567	15.0157872397135	7.11781498851115e-06	1.7857726921309	1
ENSG00000133055.8	MYBPH	1	203175070	1_102	0	0.0183934621004295	5.58945467228007	9.76180925166183e-07	0.510294703766921	2
ENSG00000133048.12	CHI3L1	1	203186952	1_102	0	0.0200391754105158	6.39785054613086	1.21733843544485e-06	-0.730541617111185	1
ENSG00000159388.5	BTG2	1	203305490	1_102	0	0.0231777688836974	7.73270818110501	1.70176914740812e-06	-0.843415897600408	1
ENSG00000122176.10	FMOD	1	203351950	1_102	0	0.0498182243824513	14.9500282961962	7.07176232157749e-06	1.55032606349281	1
ENSG00000174567.7	GOLT1A	1	204110423	1_103	0	0.0245909340592173	7.25111567852157	1.69307912708446e-06	-1.22167071732789	2
ENSG00000188783.5	PRELP	1	203475432	1_103	0	0.0235440258163872	6.53822202569889	1.46163113775733e-06	0.711862967574607	1
ENSG00000188770.9	OPTC	1	203493789	1_103	0	0.0238121648846599	6.65294384345184	1.50421576338953e-06	-0.765188987696894	1
ENSG00000058668.14	ATP2B4	1	203626383	1_103	0	0.0470418500522449	12.937932704796	5.778919940419e-06	1.34197079786528	2
ENSG00000122188.12	LAX1	1	203764731	1_103	0	0.024481736818959	6.73565768454846	1.56573993748186e-06	0.498819297618794	1
ENSG00000257315.2	ZBED6	1	203795675	1_103	0	0.0253488672390947	7.68906714038262	1.85067264982287e-06	-1.36154655746319	1
ENSG00000182004.12	SNRPE	1	203861428	1_103	0	0.0307730125519687	9.65853350770188	2.82214030712813e-06	1.64383854110535	2
ENSG00000143842.14	SOX13	1	204072748	1_103	0	0.100664281682438	21.2865773936688	2.03459809606268e-05	2.62684687543945	2
ENSG00000198625.12	MDM4	1	204517114	1_103	0	0.149203482653237	23.6084651008564	3.34459941619208e-05	-3.21365570647681	1
ENSG00000184144.11	CNTN2	1	205043070	1_104	0	0.0169320511225934	4.81958248467118	7.74847766003989e-07	0.221130322294959	1
ENSG00000174529.7	TMEM81	1	205084022	1_104	0	0.0444610681124699	19.1277482347563	8.07497405100435e-06	3.45068502520984	2
ENSG00000117222.13	RBBP5	1	205121305	1_104	1	0.230937544391361	20.4184865083132	4.47729270819612e-05	4.20270574882729	1
ENSG00000133059.16	DSTYK	1	205210869	1_104	0	0.0201968174990612	10.3889486869732	1.99228717444225e-06	-2.5731656301247	2
ENSG00000133069.15	TMCC2	1	205228229	1_104	0	0.0629743283322691	16.5649162846809	9.90490207664451e-06	-1.60879134394955	1
ENSG00000163545.8	NUAK2	1	205322025	1_104	0	0.0249589679233291	7.83611307910366	1.85705477681809e-06	0.213470971230871	1
ENSG00000117266.15	CDK18	1	205504902	1_104	0	0.0512149927348277	15.0081927074364	7.29832013971258e-06	-1.75094642014841	2
ENSG00000174514.12	MFSD4A	1	205568730	1_104	0	0.0857900722870036	20.2844939736519	1.65233692655091e-05	2.37267513855156	1
ENSG00000158715.5	SLC45A3	1	205680199	1_104	0	0.0182083809107135	5.45088735737127	9.42401425249327e-07	-0.69639130127461	2
ENSG00000069275.12	NUCKS1	1	205749839	1_104	0	0.0624848379041184	16.9646288443207	1.00650608959619e-05	-2.05802385381064	1
ENSG00000117280.12	RAB29	1	205770138	1_104	0	0.0167015527132113	4.78613567299529	7.58995587032719e-07	0.200411220125034	2
ENSG00000133065.10	SLC41A1	1	205813269	1_104	0	0.274111322636529	30.5333009422511	7.94690699190986e-05	3.15550102186364	2
ENSG00000162877.12	PM20D1	1	205813590	1_104	0	0.0718179092408532	17.6187517558376	1.20144886395285e-05	-2.29387658504081	1
ENSG00000174502.18	SLC26A9	1	205943691	1_104	0	0.0166988584049323	4.69339086703901	7.44167849063663e-07	-0.00709924374664419	1
ENSG00000117322.17	CR2	1	207454573	1_105	0	0.0596239293835018	19.598780684494	1.10955042398736e-05	-2.17585525972121	1
ENSG00000263528.7	IKBKE	1	206464055	1_105	0	0.0136024226004577	5.15769779806475	6.66146196231669e-07	0.325331250718064	1
ENSG00000143486.15	EIF2D	1	206606563	1_105	0	0.0142285429095865	5.56824892078843	7.52274717528788e-07	-0.423510825864914	1
ENSG00000143479.15	DYRK3	1	206634569	1_105	0	0.0151669366350482	6.25496042091267	9.00782281838972e-07	0.622348998145372	1
ENSG00000162896.5	PIGR	1	206945992	1_105	0	0.0435599752762925	15.9502538634684	6.59709322189248e-06	2.03570526875621	2
ENSG00000123843.12	C4BPB	1	207088956	1_105	0	0.0213596803691789	9.49926501697958	1.9265582759339e-06	-1.20765820358906	1
ENSG00000123838.10	C4BPA	1	207104083	1_105	0	0.0223987555299575	9.93499130568255	2.11294784792948e-06	1.30484251071856	1
ENSG00000196352.14	CD55	1	207321334	1_105	0	0.0249544837682771	10.5797689034734	2.5068143277868e-06	1.23486015310077	1
ENSG00000203710.10	CR1	1	207510847	1_105	0	0.0189676181213686	7.79814743978439	1.40443497495166e-06	0.609835133107038	1
ENSG00000117335.19	CD46	1	207749736	1_105	0	0.387029775914969	21.0414342512427	7.73244989763195e-05	3.82765124551841	2
ENSG00000174059.16	CD34	1	207911570	1_105	0	0.0376304894541514	14.7032070330827	5.25350725612548e-06	1.67121927389821	1
ENSG00000143469.18	SYT14	1	209938388	1_106	0	0.0543076647437833	15.8568022025532	8.17662600813483e-06	-1.8683427035454	1
ENSG00000076356.6	PLXNA2	1	208244589	1_106	0	0.0390708026041524	12.7082581322973	4.71450127166868e-06	-1.36796849337185	1
ENSG00000008118.9	CAMK1G	1	209584155	1_106	0	0.0217356835938456	7.14018371095626	1.47360160602438e-06	0.918912284775697	1
ENSG00000123689.5	G0S2	1	209675255	1_106	0	0.0417881342915395	13.3495700866141	5.29684980263344e-06	-1.5705790240272	1
ENSG00000009790.14	TRAF3IP3	1	209756234	1_106	0	0.0200161774884807	6.36046020762447	1.20883515091656e-06	0.658084788902254	1
ENSG00000117597.17	DIEXF	1	209827828	1_106	0	0.0201448116823014	6.42105177254889	1.22819345943053e-06	0.796986046052721	1
ENSG00000082512.14	TRAF5	1	211326378	1_107	0	0.0353211701640059	12.2214564262638	4.09878788131228e-06	-1.37428471270819	1
ENSG00000117650.12	NEK2	1	211675781	1_107	0	0.0164585318177024	4.98525129230574	7.79068317036556e-07	0.21722717663794	1
ENSG00000143493.12	INTS7	1	212035474	1_107	0	0.019180184148094	6.43127078850446	1.17124288374042e-06	0.746186302523168	1
ENSG00000143476.17	DTL	1	212035474	1_107	0	0.019180184148094	6.43127078850446	1.17124288374042e-06	0.746186302523168	1
ENSG00000065600.12	TMEM206	1	212412974	1_107	0	0.0159790988291615	4.70609356676269	7.14019770624036e-07	-0.0539467683887754	3
ENSG00000162772.16	ATF3	1	212565261	1_107	0	0.0178480521570988	5.75089514691047	9.7459386365165e-07	0.425270300949922	1
ENSG00000185523.6	SPATA45	1	212847362	1_108	0	0.0173627896534032	5.65950279498969	9.330290792861e-07	-0.370627607407599	2
ENSG00000123685.8	BATF3	1	212699754	1_108	0	0.0231024590064699	8.36635535569435	1.83523596762651e-06	0.914756380910106	2
ENSG00000203705.10	TATDN3	1	212792127	1_108	0	0.023493565817206	8.43516370316786	1.88165435765283e-06	1.11396715432456	1
ENSG00000143494.15	VASH2	1	212950961	1_108	0	0.0158054454715391	4.79870567957162	7.20158766330867e-07	-0.117842664420948	1
ENSG00000174606.13	ANGEL2	1	213008574	1_108	0	0.023136413329628	8.26411031985651	1.81547192466477e-06	-1.03139463028264	2
ENSG00000143499.13	SMYD2	1	214276404	1_108	0	0.0158723747146875	4.81574922059153	7.25776943743643e-07	-0.14177606338095	2
ENSG00000152104.11	PTPN14	1	214552794	1_109	0	0.102023745896517	22.1373989765666	2.14449606714431e-05	-2.56609825345361	1
ENSG00000117724.12	CENPF	1	214602949	1_109	0	0.0190966310514387	6.09012955278318	1.10428376084775e-06	0.623542198906478	1
ENSG00000136636.12	KCTD3	1	215567710	1_109	0	0.0208564386483256	6.92381922096228	1.37114463618847e-06	0.721115568695982	1
ENSG00000196482.16	ESRRG	1	217088946	1_110	0	0.0514381362665809	17.1168013676373	8.35997988184855e-06	-1.76893293559544	1
ENSG00000092978.10	GPATCH2	1	217631293	1_110	0	0.0237377023198886	9.75489175808941	2.19866230574319e-06	1.22499770649261	1
ENSG00000162814.10	SPATA17	1	217610750	1_110	0	0.0160608601235097	6.06052817974426	9.2422278593841e-07	0.605045624434908	2
ENSG00000067533.5	RRP15	1	218285209	1_110	0	0.0144858472481519	5.08626997543362	6.99585350338904e-07	0.279778088264724	1
ENSG00000196660.10	SLC30A10	1	219959023	1_112	0	0.0165907153681234	4.76695194019516	7.50936618747997e-07	0.0941609835201968	1
ENSG00000215817.5	ZC3H11B	1	219613461	1_112	0	0.0251612289593806	8.70661505296465	2.08007306261829e-06	-0.962895571636801	1
ENSG00000136628.17	EPRS	1	219984507	1_112	0	0.0193199708592537	6.20607081633222	1.13846737805506e-06	0.7525268619858	1
ENSG00000162813.17	BPNT1	1	220090248	1_112	0	0.0174336569786709	5.23509545829085	8.66583665379523e-07	0.326151322610751	1
ENSG00000118873.15	RAB3GAP2	1	220272146	1_112	0	0.0951488425240828	21.4608952811571	1.93887022686782e-05	-2.3194179437523	1
ENSG00000117791.15	MARC2	1	220747806	1_112	0	0.0246659859335809	8.51823621936588	1.99501219891945e-06	1.3328930340309	2
ENSG00000186205.12	MARC1	1	220786898	1_112	0	0.106766570225436	22.5893158086981	2.29000149322425e-05	-2.40735617134809	1
ENSG00000162819.11	BROX	1	222712777	1_114	0	0.026210246772802	12.6566817180237	3.14983906980965e-06	1.72550670562168	1
ENSG00000186063.12	AIDA	1	222712777	1_114	0	0.026210246772802	12.6566817180237	3.14983906980965e-06	-1.72550670562168	1
ENSG00000197520.10	FAM177B	1	222736869	1_114	0	0.0780073254172492	22.9692481114152	1.70129475684755e-05	-2.36549865956832	1
ENSG00000187554.11	TLR5	1	223142969	1_114	0	0.0159828404702531	8.16512356437791	1.239122157175e-06	0.94577635915321	1
ENSG00000203697.11	CAPN8	1	223658862	1_114	0	0.0121249292008822	5.56245540145637	6.40387948173373e-07	0.962492208089297	3
ENSG00000162909.17	CAPN2	1	223701253	1_114	0	0.025797296330482	12.4586404454505	3.05170283756067e-06	1.96853715049708	1
ENSG00000143748.17	NVL	1	224330652	1_114	0	0.0170828400896859	9.46681041556294	1.53554006426665e-06	1.50532990832924	1
ENSG00000143771.11	CNIH4	1	224356827	1_114	0	0.421911718393411	20.5391080010491	8.22811898345058e-05	-3.88789928016056	2
ENSG00000162923.14	WDR26	1	224436689	1_114	0	0.201501642018736	18.3350808088233	3.50799378028837e-05	-3.67352166494241	1
ENSG00000185155.11	MIXL1	1	226223616	1_115	0	0.139714841350073	25.2795889809745	3.35358985536367e-05	-3.10077399009504	1
ENSG00000185842.15	DNAH14	1	224895916	1_115	0	0.0775652248113662	19.5064254442491	1.43662078167961e-05	-2.27476090990958	1
ENSG00000143815.14	LBR	1	225452862	1_115	0	0.0248346764192875	8.61613920487609	2.03174223909146e-06	1.06434855224472	1
ENSG00000143742.12	SRP9	1	225778101	1_115	0	0.0181851482158658	5.66721040436673	9.78551255947756e-07	-0.50599052349046	1
ENSG00000143811.18	PYCR2	1	225924245	1_115	0	0.0184718713052067	5.81505390240602	1.01991043618455e-06	0.565464127084075	1
ENSG00000143768.12	LEFTY2	1	225941740	1_115	0	0.0250902943578042	8.71320518302066	2.07577890618824e-06	0.970914261117533	1
ENSG00000143751.9	SDE2	1	225999428	1_115	0	0.025014200021328	8.68446660579812	2.06265771051461e-06	-1.23821638879942	1
ENSG00000163041.9	H3F3A	1	226062051	1_115	0	0.075813399743172	19.284419164575	1.38819326130273e-05	2.58294591346476	2
ENSG00000182827.8	ACBD3	1	226187723	1_115	0	0.0226401948467242	7.73989829896417	1.66384478989705e-06	-1.05228670248092	1
ENSG00000183814.15	LIN9	1	226309688	1_115	0	0.0307505982756217	10.6433149241989	3.10761979485909e-06	-1.27272662793282	1
ENSG00000143799.12	PARP1	1	226408138	1_115	0	0.0223672477990786	7.62489699398852	1.61936193724711e-06	-0.790353736187311	1
ENSG00000203685.9	STUM	1	226575977	1_115	0	0.125991771231583	24.2555874746862	2.90169242503495e-05	2.5353184354244	1
ENSG00000143772.9	ITPKB	1	226738931	1_116	0	0.221832877820909	30.7497985463031	6.47687603632771e-05	-3.38959523800381	2
ENSG00000163050.16	COQ8A	1	226897454	1_116	0	0.0386937389985969	13.5984953613689	4.99607503262917e-06	-1.6946818041271	1
ENSG00000143776.18	CDC42BPA	1	227319345	1_116	0	0.0183965901198566	6.54554594846023	1.14335370900046e-06	-1.20640246381076	1
ENSG00000181450.17	ZNF678	1	227563411	1_116	0	0.021562875328583	8.04744307272413	1.64763869130651e-06	1.27248857012853	2
ENSG00000143740.14	SNAP47	1	227826237	1_116	0	0.0368421530438429	13.1314224415391	4.59361054401467e-06	-1.50563581761073	1
ENSG00000081692.12	JMJD4	1	227735217	1_116	0	0.0152096862689741	4.74877172603067	6.85802314095417e-07	0.248299326430675	1
ENSG00000162910.18	MRPL55	1	228109044	1_116	0	0.0151163444554724	4.69066600481899	6.73253603889349e-07	0.0942460107078903	1
ENSG00000143774.16	GUK1	1	228140298	1_116	0	0.0840649223098114	21.0567958591363	1.68075533906061e-05	-2.09845359294878	1
ENSG00000181873.12	IBA57	1	228163240	1_116	0	0.0156129039859301	4.99576992983683	7.40599671949137e-07	0.241348336613225	1
ENSG00000162913.9	C1orf145	1	228213855	1_116	0	0.015388781726792	4.85927035266831	7.10023460459601e-07	-0.182430531997549	1
ENSG00000162931.11	TRIM17	1	228417087	1_116	0	0.0186959172578348	6.69808056493989	1.18903473317408e-06	0.796313626830326	1
ENSG00000168159.11	RNF187	1	228484557	1_116	0	0.0346947418123712	12.5597434125578	4.13753636537271e-06	1.47060320761135	3
ENSG00000177800.2	TMEM78	1	229249509	1_117	0	0.0846575059453328	16.717420800699	1.34379227750793e-05	1.99358984476108	1
ENSG00000154429.10	CCSAP	1	229330094	1_117	0	0.0468429748385928	11.0157686411684	4.89955537786524e-06	1.40137126658601	2
ENSG00000069248.11	NUP133	1	229508410	1_117	0	0.0271896744109703	5.83676500428406	1.5068624554191e-06	-0.45739421367615	1
ENSG00000135776.4	ABCB10	1	229559119	1_117	0	0.0252695568843324	5.14236042244423	1.23383627883832e-06	0.273278435247765	1
ENSG00000135775.13	COG2	1	230640518	1_118	0	0.0246934546966813	5.23671874079897	1.22783073154809e-06	0.303021699465481	1
ENSG00000143643.12	TTC13	1	230978250	1_118	0	0.0235407043404322	4.78380327116786	1.06927684184427e-06	0.179185711515749	2
ENSG00000173409.13	ARV1	1	230979465	1_118	0	0.0247584860810484	5.26162369221255	1.23691901619247e-06	-0.361197959039499	2
ENSG00000116906.11	GNPAT	1	231244163	1_118	0	0.0233138155450181	4.69206997161401	1.03866436736861e-06	0.440785046901983	1
ENSG00000116903.7	EXOC8	1	231337950	1_118	0	0.0233105728925026	4.69075816759626	1.03822955417739e-06	0.0853249901347598	1
ENSG00000010072.15	SPRTN	1	231333207	1_118	0	0.0336294423639714	8.16863551084495	2.60835428990534e-06	-1.62716463763586	1
ENSG00000162946.21	DISC1	1	231627073	1_118	0	0.0244478471869668	5.14189438917173	1.19360648965982e-06	0.0225987514000068	2
ENSG00000116991.10	SIPA1L2	1	232561778	1_119	0	0.0238868184468618	6.50453003335895	1.47527040001714e-06	0.701163810955727	2
ENSG00000135749.18	PCNX2	1	233295495	1_120	0	0.0478033210670201	10.0108239684216	4.54386365396113e-06	1.16449902559003	2
ENSG00000143674.10	MAP3K21	1	233329424	1_120	0	0.0283473220678719	5.03318187853842	1.3547278502925e-06	0.358814676379346	1
ENSG00000135750.14	KCNK1	1	233627155	1_120	0	0.0397144624505942	8.24024714277093	3.10732244948814e-06	-0.879181765427275	1
ENSG00000168275.14	COA6	1	234442831	1_120	0	0.0328721716942154	6.43989989865218	2.01004097269275e-06	0.64376572216538	1
ENSG00000059588.9	TARBP1	1	234479133	1_121	0	0.0310609185985312	6.85768998092069	2.02250470262767e-06	-0.796493447043334	1
ENSG00000173726.10	TOMM20	1	235128439	1_121	0	0.0249894846710501	4.79400388843221	1.13750438370394e-06	-0.156111639091162	1
ENSG00000188739.14	RBM34	1	235160983	1_121	0	0.0326772420398341	7.33983254193493	2.27734560573367e-06	0.814057667009549	1
ENSG00000116957.12	TBCE	1	235362921	1_121	0	0.0275691468779238	5.72545186954716	1.49875447249311e-06	0.388802037664312	1
ENSG00000168243.10	GNG4	1	235642088	1_121	0	0.337985101733959	30.6092361264606	9.82307467498486e-05	-3.42096699773215	2
ENSG00000077585.13	GPR137B	1	236142585	1_122	0	0.0219884521258937	4.69323764308198	9.79861288956782e-07	0.029255305144615	1
ENSG00000086619.13	ERO1B	1	236281358	1_122	0	0.0260087056794797	6.28387482593592	1.55182828077308e-06	-0.591446862980972	1
ENSG00000116977.18	LGALS8	1	236531362	1_122	0	0.0219973490711891	4.69706675346467	9.81057530399735e-07	-0.00231470565820379	1
ENSG00000119285.10	HEATR1	1	236604526	1_122	0	0.0224040136787985	4.87046915853439	1.03608174908345e-06	0.391691700574501	1
ENSG00000077522.12	ACTN2	1	236683995	1_122	0	0.0289661694879114	7.3055649106363	2.00928835912597e-06	0.822118248770124	2
ENSG00000133019.11	CHRM3	1	239386955	1_124	0	0.0136042025128752	5.02786287432431	6.49462245288314e-07	0.406214243354805	1
ENSG00000091483.6	FH	1	241520642	1_127	0	0.0235460820553678	5.25792699163203	1.17552156693159e-06	-0.382324167017922	1
ENSG00000117009.11	KMO	1	241532492	1_127	0	0.0223103483106927	4.74746621614757	1.00569347001936e-06	0.0919029463886786	1
ENSG00000203668.2	CHML	1	241640356	1_127	0	0.202905005157806	26.2052080750451	5.04867912382347e-05	2.69874898349015	1
ENSG00000054277.13	OPN3	1	241676920	1_127	0	0.0224022392089693	4.78637727374218	1.01811246539762e-06	-0.118888208505041	2
ENSG00000174371.16	EXO1	1	241847942	1_127	0	0.0230200904529569	5.04397119245998	1.10249599396625e-06	-0.3017687817328	1
ENSG00000054282.15	SDCCAG8	1	243256404	1_128	0	0.0619677335494654	24.1173526847668	1.41903348438834e-05	-5.25710518995596	2
ENSG00000117020.16	AKT3	1	243851261	1_128	0	0.0128695635025987	7.15659445106004	8.74515721436627e-07	0.617994628977552	1
ENSG00000035687.9	ADSS	1	244450489	1_129	0	0.105891316223998	18.0111420542309	1.81091887314601e-05	2.48831003415759	1
ENSG00000203667.9	COX20	1	244834651	1_129	0	0.0282668299729281	5.31369237249552	1.42616873489599e-06	0.3672084630425	1
ENSG00000203666.12	EFCAB2	1	244970187	1_129	0	0.0305443188557424	6.04940143648657	1.75444697356987e-06	-0.640623600865709	2
ENSG00000162849.15	KIF26B	1	245155106	1_129	0	0.0286438816317702	5.43945428010113	1.47939653754005e-06	-0.43178902568636	1
ENSG00000197472.14	ZNF695	1	247008034	1_130	0	0.0118192060814543	5.30722773739653	5.95598267622819e-07	-0.384989862300514	1
ENSG00000185420.18	SMYD3	1	246507960	1_130	0	0.0123229208381951	5.70067377661796	6.67017524769154e-07	0.572020921641189	1
ENSG00000143653.9	SCCPDH	1	246723717	1_130	0	0.0206879031219633	10.5928451206956	2.08078157240844e-06	1.33984729844383	3
ENSG00000153207.14	AHCTF1	1	246929550	1_130	0	0.0122747515829741	5.66373721678875	6.60105275141258e-07	0.496883180487101	1
ENSG00000277462.1	ZNF670	1	247078021	1_130	0	0.0168642479855169	8.66117331828762	1.38688709133429e-06	0.973238971997285	2
ENSG00000188295.14	ZNF669	1	247104366	1_130	0	0.0111521508337123	4.759707106804	5.04006642543256e-07	0.146898272489968	2
ENSG00000196071.4	OR2L13	1	247949325	1_131	0	0.0249425128874765	4.81981563585704	1.14147926862099e-06	0.185642766071379	1
ENSG00000162711.16	NLRP3	1	247406919	1_131	0	0.0539314772193035	12.1664790273485	6.23023781787139e-06	-1.38276553908548	1
ENSG00000169224.12	GCSAML	1	247507655	1_131	0	0.0253510092118394	4.97377802143811	1.19723401924763e-06	-0.276573071184235	1
ENSG00000162722.8	TRIM58	1	247859609	1_131	0	0.0372555633780376	8.63125028284427	3.05324913067291e-06	1.06175577325121	1
ENSG00000175137.10	SH3BP5L	1	248827033	1_131	0	0.0276399268147609	5.79350202617921	1.52046157356541e-06	0.53360100254962	1
ENSG00000171161.12	ZNF672	1	248774370	1_131	0	0.0402296937093198	9.36329168913375	3.57661897078249e-06	-1.13265275597195	1
ENSG00000171163.15	ZNF692	1	248859244	1_131	0	0.15038993871819	22.1819117597306	3.1674892707782e-05	2.32396405315949	1
ENSG00000184731.5	FAM110C	2	47011	2_1	0	0.178988352664976	23.4638523923905	3.98769088559233e-05	2.68098103761105	1
ENSG00000143727.15	ACP1	2	264429	2_1	0	0.03368012018564	7.19613238992085	2.30128376691839e-06	1.01068807809344	1
ENSG00000035115.21	SH3YL1	2	267367	2_1	0	0.0406114414891047	8.9786060281761	3.46222045013195e-06	-1.13592918880859	1
ENSG00000151353.14	TMEM18	2	677213	2_1	0	0.0307590540473	6.33379473671244	1.84984081193188e-06	-0.611600498509919	2
ENSG00000032389.12	TSSC1	2	3378347	2_2	0	0.0128832499304039	4.83369568906184	5.91292178447175e-07	0.138156345412506	1
ENSG00000171853.15	TRAPPC12	2	3379891	2_2	0	0.0148249237670258	6.15802614751693	8.66824932037164e-07	0.645776182985023	1
ENSG00000182551.13	ADI1	2	3519673	2_2	0	0.0194437070002408	8.71995116584443	1.609868925778e-06	0.945451753664899	1
ENSG00000171865.9	RNASEH1	2	3558879	2_2	0	0.0170267264914301	7.46546672128216	1.20693955443651e-06	0.843584166558425	2
ENSG00000118004.17	COLEC11	2	3594575	2_2	0	0.0136122962508906	5.35285480708255	6.91853675744047e-07	0.437132853062255	2
ENSG00000151360.9	ALLC	2	3577209	2_2	0	0.0260444663633934	11.487169310648	2.84070334341496e-06	-1.26558325985633	1
ENSG00000151692.14	RNF144A	2	6993573	2_5	0	0.0355813727817609	8.84545275127312	2.98840988023416e-06	-1.10556066866923	1
ENSG00000115738.9	ID2	2	8621822	2_6	0	0.0202490151110489	6.64578994151699	1.27775594818202e-06	0.803147216571386	2
ENSG00000143797.11	MBOAT2	2	9004209	2_6	0	0.024989809886537	8.47726326026928	2.01148139190123e-06	1.15680546039975	1
ENSG00000134330.18	IAH1	2	9474089	2_6	0	0.0190464401591612	5.91830902294876	1.07030819659524e-06	-0.595221417738265	1
ENSG00000151694.12	ADAM17	2	9555777	2_6	0	0.0525156955039519	15.4701951458229	7.71404752905249e-06	1.86596627544631	1
ENSG00000134308.13	YWHAQ	2	9631491	2_6	0	0.0171821178560941	4.96365159970421	8.09795540958884e-07	0.205036717996577	1
ENSG00000115750.16	TAF1B	2	9842879	2_6	0	0.0212897427038522	6.96341403147434	1.40763490638336e-06	0.798921778256479	3
ENSG00000134317.17	GRHL1	2	9951890	2_6	0	0.0178369892517753	5.31186238291734	8.99633796986328e-07	0.467291786298708	2
ENSG00000205795.4	CYS1	2	10080534	2_6	0	0.0173347247800845	5.04093134308337	8.297077182215e-07	-0.268976706858029	1
ENSG00000115756.12	HPCAL1	2	10315029	2_7	0	0.0113787052367711	4.954499107643	5.35291070298668e-07	-0.270548137626202	1
ENSG00000115758.12	ODC1	2	10448012	2_7	0	0.0182305011740698	9.40243150092177	1.62755690875886e-06	-1.08950402496325	1
ENSG00000115761.15	NOL10	2	10688524	2_7	0	0.0117760116778588	5.27797296286242	5.90150508422975e-07	-0.456714134087602	2
ENSG00000143882.10	ATP6V1C2	2	10700585	2_7	0	0.0532613733594451	19.5956486937975	9.90990297290939e-06	1.89696187265387	1
ENSG00000134318.13	ROCK2	2	11347918	2_7	0	0.0168320071262784	8.64835282025443	1.38218667560239e-06	1.00741002031988	2
ENSG00000169016.16	E2F6	2	11466097	2_7	0	0.0770287288244684	23.1511538804357	1.69325656984525e-05	-2.43111844698149	1
ENSG00000134324.11	LPIN1	2	11784824	2_7	0	0.0346251488212527	15.4832470373645	5.09039036921481e-06	-1.64938529780247	1
ENSG00000071575.11	TRIB2	2	12717952	2_8	0	0.0372236045388396	9.77570896119863	3.45512756089603e-06	1.13422989529084	1
ENSG00000079785.14	DDX1	2	15591459	2_9	0	0.0133786292840891	4.95745434189975	6.29749366994005e-07	0.378124170324383	2
ENSG00000214842.5	RAD51AP2	2	17517411	2_10	0	0.0134148768866563	5.00714559691121	6.37785010502735e-07	0.0494292391462926	1
ENSG00000197872.11	FAM49A	2	16666179	2_10	0	0.0406880287743451	15.5210109313114	5.99630964678519e-06	-1.6819240917135	1
ENSG00000163032.11	VSNL1	2	17538936	2_10	0	0.0161710669887173	6.77063898525778	1.03959870665057e-06	1.07761426697497	1
ENSG00000178295.14	GEN1	2	17754513	2_10	0	0.0481670387245844	17.1331479923833	7.83582106404567e-06	-1.95076254655657	1
ENSG00000163029.15	SMC6	2	17800052	2_10	0	0.0304394344925959	12.7588708996678	3.6876204917481e-06	-1.76580676015576	1
ENSG00000170745.11	KCNS3	2	17868161	2_10	0	0.0631393050172018	19.731152482369	1.18290439898708e-05	-2.1208776550893	2
ENSG00000118965.14	WDR35	2	19989254	2_12	0	0.032444197378081	6.64571898524154	2.04727604470686e-06	0.722112165704635	1
ENSG00000132031.12	MATN3	2	20009334	2_12	0	0.0340731470688609	7.11157097660133	2.30078052921989e-06	0.795416121945815	2
ENSG00000068697.6	LAPTM4A	2	20052509	2_12	0	0.0283595154720644	5.36766607601141	1.44537884437153e-06	-0.43719522916625	1
ENSG00000115884.10	SDC1	2	20225748	2_12	0	0.0312211629008289	6.28052757272882	1.86184103810663e-06	0.634555777357919	1
ENSG00000055917.15	PUM2	2	20352364	2_12	0	0.0279304060305626	5.22298448591529	1.38513907767849e-06	0.281982424201121	1
ENSG00000173960.13	UBXN2A	2	23927186	2_14	0	0.0190616004000764	4.71790833329949	8.53898510924489e-07	0.19339082627548	1
ENSG00000205639.9	MFSD2B	2	24009112	2_14	0	0.0195769965218475	4.97012841309992	9.23870436738189e-07	0.195706077432291	1
ENSG00000163026.11	WDCP	2	24049787	2_14	0	0.019912577592529	5.13090011039377	9.70104318043749e-07	-0.322061935247517	1
ENSG00000119782.13	FKBP1B	2	24049775	2_14	0	0.0191501150776983	4.76171935636027	8.65829902219969e-07	-0.363975048808131	3
ENSG00000115128.6	SF3B6	2	24077362	2_14	0	0.019187693544391	4.78024502165742	8.70904086126429e-07	-0.166306576566044	1
ENSG00000219626.8	FAM228B	2	24077362	2_14	0	0.019187693544391	4.78024502165741	8.70904086126428e-07	0.166306576566044	1
ENSG00000115129.13	TP53I3	2	24086002	2_14	0	0.0247720287732666	7.1980302266939	1.69306112807406e-06	0.779049201467717	1
ENSG00000176732.6	PFN4	2	24123159	2_14	0	0.0193798811329479	4.87448077832639	8.96967831413479e-07	0.256523034302213	2
ENSG00000186453.12	FAM228A	2	24175586	2_14	0	0.0217760682501137	5.97726292516134	1.23588831355692e-06	-0.657076156500844	1
ENSG00000198399.14	ITSN2	2	24360992	2_14	0	0.0517902507227963	14.2210512397961	6.99321872092874e-06	2.21782611089339	1
ENSG00000084676.15	NCOA1	2	24491962	2_15	0	0.0144542011412386	4.84550413155364	6.65013495776401e-07	0.568505860935584	3
ENSG00000115137.11	DNAJC27	2	24971717	2_15	0	0.0235941522569568	11.3054633187316	2.53273726122404e-06	2.04156387242453	2
ENSG00000084710.13	EFR3B	2	25041751	2_15	0	0.0144413226520927	5.11439417421088	7.01291483314937e-07	-0.399310571894487	1
ENSG00000119772.16	DNMT3A	2	25343038	2_15	0	0.0279692482689632	10.6874977851562	2.83827340936049e-06	1.08441742466551	1
ENSG00000138101.18	DTNB	2	25673259	2_15	0	0.0209586886297781	8.33357757428011	1.6584141129858e-06	0.983047022427043	2
ENSG00000084733.10	RAB10	2	26033971	2_15	0	0.0202949173552249	7.99971908373218	1.54155640697089e-06	1.10545136748033	1
ENSG00000138029.13	HADHB	2	26242980	2_15	0	0.018819767364244	7.43921627248513	1.32934844585416e-06	-1.1222675758817	1
ENSG00000084754.10	HADHA	2	26244479	2_15	0	0.0216445032161894	8.74308092798672	1.79684045714135e-06	-1.26254778544631	2
ENSG00000157856.10	DRC1	2	26401975	2_15	0	0.0154061501131413	5.36112572103578	7.84237334868684e-07	-0.358014503208764	2
ENSG00000115155.16	OTOF	2	26470083	2_15	0	0.0147792785932002	4.97242938212195	6.97781187673471e-07	-0.390311372153503	1
ENSG00000213699.8	SLC35F6	2	26763923	2_16	0	0.218148666237473	20.2973391234283	4.2042551681057e-05	4.13158443210759	1
ENSG00000115163.14	CENPA	2	26763923	2_16	0	0.218148666237473	20.2973391234283	4.2042551681057e-05	-4.13158443210759	1
ENSG00000228474.5	OST4	2	27073017	2_16	0	0.0418594550162891	16.538307372834	6.57327839038633e-06	3.66607770948891	1
ENSG00000138080.13	EMILIN1	2	27078189	2_16	0	0.0211094731836163	12.1539538425231	2.43608464567929e-06	-3.12042068954649	1
ENSG00000138030.12	KHK	2	27086538	2_16	0	0.105492583550038	24.0284889576363	2.40683205049907e-05	-4.2367582700443	1
ENSG00000138073.13	PREB	2	27134751	2_16	0	0.0160152350331156	5.11713208106325	7.78139282684099e-07	0.0297603825961417	1
ENSG00000138085.16	ATRAID	2	27209632	2_16	0	0.0582878609486514	16.8284227811852	9.31362888637118e-06	2.95496597763989	2
ENSG00000138074.14	SLC5A6	2	27212506	2_16	0	0.0175934907207358	5.78749413781973	9.66807425226877e-07	-1.34916509221876	1
ENSG00000084774.13	CAD	2	27215842	2_16	0	0.110539550020556	23.3362422677289	2.44932273632753e-05	-3.41680500530144	2
ENSG00000115194.10	SLC30A3	2	27275976	2_16	0	0.157203843963965	25.8282452656794	3.85527586795124e-05	-3.32726338216982	2
ENSG00000163794.6	UCN	2	27308797	2_16	0	0.0164546891442641	5.28999865699142	8.26499586721818e-07	0.724794410176926	1
ENSG00000163795.13	ZNF513	2	27381412	2_16	0	0.0399236439945204	15.3386085405812	5.8145155314901e-06	-2.97302950747408	1
ENSG00000115241.10	PPM1G	2	27402794	2_16	0	0.0308161732567872	13.1185898746269	3.83851514898913e-06	-2.64448571280759	1
ENSG00000157992.12	KRTCAP3	2	27444317	2_16	0	0.0231665155635552	8.15688294551131	1.79424747628407e-06	1.15564268806813	1
ENSG00000138002.14	IFT172	2	27489541	2_16	0	0.022975869480896	9.68558582462743	2.11297931742586e-06	-1.48947025327309	2
ENSG00000198522.13	GPN1	2	27628253	2_16	0	0.0199103451702664	10.3519796122814	1.95703951153728e-06	-2.60314569486715	1
ENSG00000176714.9	CCDC121	2	27629397	2_16	0	0.0581971146142934	18.0872767974081	9.99475228203354e-06	-2.20227867540983	1
ENSG00000158019.20	BRE	2	27889824	2_16	0	0.0153721014856733	5.11577689349199	7.46693267863246e-07	-0.834857006409238	1
ENSG00000171174.13	RBKS	2	27891044	2_16	0	0.0215928581858753	7.03751157773799	1.44286816574139e-06	0.065916062611275	1
ENSG00000213639.9	PPP1CB	2	28751273	2_17	0	0.0210193505139137	14.282299973782	2.8504592690118e-06	3.09625371077012	2
ENSG00000163806.15	SPDYA	2	28782736	2_17	1	0.660576146812256	24.7131935047499	0.000155006230091659	-4.58625161715966	2
ENSG00000171103.10	TRMT61B	2	28869813	2_17	1	0.0552473314752966	18.5093943687707	9.70959044131548e-06	-3.88005802812778	1
ENSG00000189350.12	TOGARAM2	2	28957249	2_17	0	0.0169682304007173	6.92455691447266	1.11564478197129e-06	1.51094538807443	1
ENSG00000179270.6	C2orf71	2	29074488	2_18	0	0.0319565448415861	8.06661198698393	2.44764473007205e-06	1.01277091351786	1
ENSG00000115295.19	CLIP4	2	29097582	2_18	0	0.0231499578248948	5.00840770900038	1.10089849060215e-06	0.240528361985415	1
ENSG00000172954.13	LCLAT1	2	30445688	2_19	0	0.0314178851130824	5.16025468970733	1.53937872913908e-06	-0.284933414437025	2
ENSG00000013016.15	EHD3	2	31234492	2_19	0	0.038614276182389	7.17845175405841	2.63194058558999e-06	0.799423355975158	1
ENSG00000158125.9	XDH	2	31504071	2_20	0	0.0863825585192711	16.5622147849799	1.35844441393899e-05	1.95779754358104	1
ENSG00000277893.1	SRD5A2	2	31580233	2_20	0	0.029803526991937	6.35620191424084	1.79871660416338e-06	0.910424395111237	1
ENSG00000162959.13	MEMO1	2	32011261	2_20	0	0.0424452823790388	9.72217935806077	3.91823475752057e-06	1.25341098509258	1
ENSG00000162961.13	DPY30	2	32040056	2_20	0	0.0400136233012494	9.15898902213767	3.47978822757834e-06	-1.31842520571368	1
ENSG00000091106.18	NLRC4	2	32276406	2_20	0	0.0256894193630118	4.94680678119712	1.20663698427584e-06	-0.47585379427599	1
ENSG00000115760.13	BIRC6	2	32356560	2_20	0	0.0331169338142204	7.35789518306103	2.3136683927667e-06	0.891515290444169	1
ENSG00000152689.17	RASGRP3	2	33526597	2_21	0	0.0112227151765607	4.88778540931512	5.20843763581655e-07	0.186675673218015	1
ENSG00000119812.18	FAM98A	2	33597253	2_21	0	0.0110432619122159	4.73588414327008	4.96587563189974e-07	-0.242630326793512	2
ENSG00000115808.11	STRN	2	36454841	2_23	0	0.0165172610305954	10.0450803308062	1.57539275239964e-06	-1.20659601288004	2
ENSG00000008869.11	HEATR5B	2	37084196	2_23	0	0.0215373804373338	12.5545183350842	2.56738105157894e-06	-2.15116830687831	1
ENSG00000055332.16	EIF2AK2	2	37156965	2_23	0	0.00937717430107987	4.70702028713279	4.19097871884798e-07	0.149480314144282	1
ENSG00000218739.9	CEBPZOS	2	37221162	2_23	0	0.0108304140069715	6.06408683942455	6.2360252801226e-07	0.462036317887443	1
ENSG00000115816.14	CEBPZ	2	37234330	2_23	0	0.0270782470753713	14.7234677704223	3.78554186457929e-06	2.6329518242731	1
ENSG00000115825.9	PRKD3	2	37234330	2_23	0	0.0378894988197078	17.9166398963135	6.44574057810156e-06	2.46499132275079	2
ENSG00000003509.15	NDUFAF7	2	37234866	2_23	0	0.0106956535241448	5.94612005842048	6.03862966993611e-07	-0.437572599982834	1
ENSG00000115841.19	RMDN2	2	37923332	2_24	0	0.0325755482808998	9.58506349163021	2.96472301550628e-06	-1.12384031100985	1
ENSG00000138061.11	CYP1B1	2	38096793	2_24	0	0.123031204360457	22.4400985977062	2.62142497620843e-05	-2.4187712033094	1
ENSG00000143889.15	HNRNPLL	2	38603270	2_24	0	0.0605285794777067	15.3000020896752	8.79324894599198e-06	1.8087898520309	1
ENSG00000163214.20	DHX57	2	38875912	2_25	0	0.141955937296258	24.633319532691	3.32027380218137e-05	-2.56689695677145	1
ENSG00000188010.12	MORN2	2	38875912	2_25	0	0.141955937296258	24.633319532691	3.32027380218137e-05	-2.56689695677145	1
ENSG00000214694.10	ARHGEF33	2	38882417	2_25	0	0.0936947712764487	22.022372869697	1.95919139082676e-05	2.44154966368118	1
ENSG00000115904.12	SOS1	2	39124428	2_25	0	0.0365555114702881	12.1299948639175	4.21027902526132e-06	1.42447061840479	2
ENSG00000011566.14	MAP4K3	2	39580971	2_25	0	0.0164102853575545	4.9315318911364	7.68414189249974e-07	0.227325696866507	1
ENSG00000138050.14	THUMPD2	2	39779302	2_25	0	0.161989738483001	16.8686409528813	2.59456762995963e-05	3.46198841177402	1
ENSG00000143924.18	EML4	2	42169582	2_26	0	0.00800146652710332	5.0435703748512	3.83181977738486e-07	-0.323829325296346	2
ENSG00000115944.14	COX7A2L	2	42423889	2_26	0	0.00906505668687985	6.21840137816656	5.35237670624695e-07	0.553826496086508	2
ENSG00000171126.7	KCNG3	2	42494311	2_26	0	0.00965198384259425	6.80916277352193	6.24033204880722e-07	-0.853629547182157	1
ENSG00000057935.13	MTA3	2	42494666	2_26	0	0.0109194626297018	7.97145994544701	8.26487960068302e-07	-0.91527138629564	2
ENSG00000162881.6	OXER1	2	42764706	2_26	0	0.00808927366022161	5.14629208103396	3.95276828072267e-07	-0.349865021525327	1
ENSG00000162882.14	HAAO	2	42763196	2_26	0	0.010796929627371	7.86512250543282	8.06312066330637e-07	-0.956208279196279	3
ENSG00000152527.13	PLEKHH2	2	43639356	2_27	0	0.0353306008929424	5.29884318200471	1.77758135985964e-06	0.448945990420839	2
ENSG00000223658.7	C1GALT1C1L	2	43676123	2_27	0	0.037956739339007	5.98161515063834	2.15578160522451e-06	0.76384546420337	1
ENSG00000138036.18	DYNC2LI1	2	43774046	2_27	0	0.0424873023977642	7.05700364240075	2.84693070298338e-06	0.778811189796567	1
ENSG00000138095.18	LRPPRC	2	43995992	2_27	0	0.0461201723348642	7.84083196818453	3.43360604665283e-06	-1.12629736069373	1
ENSG00000138079.13	SLC3A1	2	44275649	2_28	0	0.017390106970876	6.21410995686541	1.02607376591537e-06	0.590515797448179	1
ENSG00000138078.15	PREPL	2	44361802	2_28	0	0.0150392514059554	4.84264819889458	6.91522852064915e-07	-0.186555015536092	1
ENSG00000143919.14	CAMKMT	2	44362007	2_28	0	0.0192568825167262	7.17780593118368	1.31242679831239e-06	-0.79376219760172	1
ENSG00000068784.12	SRBD1	2	45612533	2_28	0	0.0220339749244547	8.45222710773038	1.76832222552201e-06	1.06656600816588	1
ENSG00000116016.13	EPAS1	2	46291755	2_29	0	0.0291111639173216	5.32816157284459	1.47276804463675e-06	-0.420704050385468	1
ENSG00000250565.6	ATP6V1E2	2	46539307	2_29	0	0.0452588163695153	9.53034071745785	4.09551966872082e-06	1.29061504276039	2
ENSG00000119729.11	RHOQ	2	46541996	2_29	0	0.0530431819689581	11.0496551932137	5.56513484027305e-06	1.44046180144331	1
ENSG00000151665.12	PIGF	2	46617108	2_29	0	0.0483773165071689	10.1676421190867	4.67045748045613e-06	1.36816102414911	1
ENSG00000119878.5	CRIPT	2	46623432	2_29	0	0.0927597931261798	16.4512221532716	1.44895645911459e-05	-1.89801256140594	1
ENSG00000068724.15	TTC7A	2	46916091	2_29	0	0.0668252630795008	13.2708693766945	8.42049162907861e-06	-1.60911835727893	1
ENSG00000180398.11	MCFD2	2	46935687	2_29	0	0.0292678218688944	5.37911192660555	1.49485263374482e-06	-0.493913122263768	1
ENSG00000143933.16	CALM2	2	47297879	2_30	0	0.0155008729206845	5.18026996014241	7.62440478807107e-07	-0.236723997267739	1
ENSG00000119888.10	EPCAM	2	47346151	2_30	0	0.0159710174162959	5.66149940292925	8.58541802602897e-07	0.620147744405775	1
ENSG00000095002.13	MSH2	2	47403074	2_30	0	0.0714579318064395	19.2847018029844	1.30846095287148e-05	-1.96597889944224	1
ENSG00000242441.7	GTF2A1L	2	48595242	2_31	0	0.0522884880863923	19.4154785771691	9.6394350469427e-06	-3.10669743553703	2
ENSG00000138039.14	LHCGR	2	48595242	2_31	0	0.033996549118959	14.1047246296555	4.55299154637834e-06	-2.53369330314481	2
ENSG00000068781.21	STON1-GTF2A1L	2	48595242	2_31	0	0.0386131269039076	15.7708353668584	5.78211955602212e-06	-2.7608444298341	1
ENSG00000162869.15	PPP1R21	2	48441151	2_31	0	0.0158946910118006	6.0021096180319	9.0584399435589e-07	-0.68638714036351	1
ENSG00000243244.5	STON1	2	48527243	2_31	0	0.0163348743362715	6.85110509230057	1.06260981738468e-06	-1.44111294691157	1
ENSG00000178021.10	TSPYL6	2	54256518	2_35	0	0.0320307885464795	9.59016034369197	2.9166941842385e-06	-0.104618733448057	1
ENSG00000143942.4	CHAC2	2	53767465	2_35	0	0.015748670400027	5.02796463055678	7.51853982696522e-07	-0.409898885595126	1
ENSG00000115239.21	ASB3	2	53787166	2_35	0	0.0162771511681873	5.83798731173028	9.02275033621918e-07	-1.09133177547217	2
ENSG00000119737.5	GPR75	2	53860333	2_35	0	0.0164392473657615	6.44434402363828	1.00590749458456e-06	-1.23664087850832	1
ENSG00000068878.14	PSME4	2	53967294	2_35	1	0.0969868406649387	20.4714328268491	1.88520442256842e-05	4.25058533612667	1
ENSG00000170634.12	ACYP2	2	53965962	2_35	0	0.0158469994981775	9.42338683545379	1.41791912543505e-06	2.07109355813262	1
ENSG00000177994.15	C2orf73	2	54341150	2_35	0	0.0161915532119123	5.07632668421453	7.80432724021629e-07	0.566350334980317	1
ENSG00000115306.15	SPTBN1	2	54456045	2_35	0	0.0153532966796837	4.76018819331794	6.93941981267569e-07	0.30768916558288	1
ENSG00000143947.13	RPS27A	2	55233148	2_36	0	0.00922731118195197	4.82242836731547	4.22511319982267e-07	0.342564137667519	2
ENSG00000162994.15	CLHC1	2	55232881	2_36	0	0.010525794307646	6.2245272095931	6.22097771231154e-07	0.768021548476462	1
ENSG00000085760.14	MTIF2	2	55269694	2_36	0	0.0128353908635965	7.52533964151989	9.17133592360517e-07	0.628025133922844	1
ENSG00000275052.4	PPP4R3B	2	55619011	2_36	0	0.0118865329385343	7.33446064767472	8.27791147524347e-07	0.958069719636914	1
ENSG00000115380.19	EFEMP1	2	55924122	2_36	0	0.00934221461972451	5.08122886991161	4.50729510954011e-07	0.435075750459033	1
ENSG00000055813.5	CCDC85A	2	56183655	2_37	0	0.241933078403385	27.5603556845559	6.33107511788758e-05	2.94691155687879	1
ENSG00000162927.13	PUS10	2	61017315	2_40	0	0.0183065358787231	7.32690384684494	1.27357363558196e-06	-1.39954604163433	2
ENSG00000162929.13	KIAA1841	2	61066064	2_40	0	0.0148355671033422	4.82468549877501	6.7962689634819e-07	0.544593407131108	1
ENSG00000237651.6	C2orf74	2	61145372	2_40	0	0.014861653087912	4.75830745166858	6.71455160868275e-07	-0.280298718007239	1
ENSG00000173209.22	AHSA2	2	61177873	2_40	0	0.0749346518251377	19.3490366357281	1.3767003963711e-05	2.44967842349608	2
ENSG00000082898.16	XPO1	2	61538854	2_40	0	0.0152491106138192	5.0940886728472	7.37578777121199e-07	0.501009521599992	1
ENSG00000170264.12	FAM161A	2	61854082	2_40	0	0.0168882352690874	5.91857185817521	9.49070757115239e-07	0.504292984520774	2
ENSG00000115484.14	CCT4	2	61889168	2_40	0	0.0161030869836788	5.49191074021827	8.39711315789653e-07	0.472961130513809	1
ENSG00000186889.9	TMEM17	2	62504619	2_41	0	0.0184646430442288	5.55062635743445	9.73151164681394e-07	0.887867983535872	1
ENSG00000014641.17	MDH1	2	63588667	2_41	0	0.0170969606076947	4.70196171022717	7.63300234894726e-07	0.290259916100626	1
ENSG00000143951.15	WDPCP	2	63825476	2_41	0	0.0200753554161209	6.29308627373091	1.1995664901485e-06	0.949032293656661	1
ENSG00000143952.19	VPS54	2	64019122	2_41	0	0.0419437712453712	13.2809499509479	5.28924900457455e-06	-1.63042671795401	1
ENSG00000197329.11	PELI1	2	64144184	2_41	0	0.0278430087703621	9.24025114141503	2.44285301250277e-06	0.919598751625986	1
ENSG00000119862.12	LGALSL	2	64453888	2_42	0	0.0333439917510798	4.80002805792103	1.51970314635932e-06	0.179312605984804	1
ENSG00000119844.15	AFTPH	2	64524123	2_42	0	0.036019055648304	5.53431524627296	1.89275156032932e-06	-0.532679743947054	1
ENSG00000115902.10	SLC1A4	2	64988123	2_42	0	0.0346530336385388	5.16633101423092	1.69989026020215e-06	0.290761821670928	1
ENSG00000011523.13	CEP68	2	65038861	2_42	0	0.0332922778307634	4.7852676330333	1.51268025915327e-06	0.142076766605069	2
ENSG00000138069.16	RAB1A	2	65129770	2_42	0	0.067479132985647	11.5468122181189	7.39824984548452e-06	1.34256950300686	1
ENSG00000138071.13	ACTR2	2	65228167	2_42	0	0.0329743582881685	4.69402607100902	1.46966802901171e-06	-0.0216658617364898	1
ENSG00000143995.19	MEIS1	2	66363660	2_43	0	0.0324470318942472	5.43379206323255	1.67407683760054e-06	0.390579282512662	1
ENSG00000243667.6	WDR92	2	68157965	2_45	0	0.0352012645099598	5.95579402134315	1.99065193710607e-06	-0.698778730335278	1
ENSG00000115946.7	PNO1	2	68157965	2_45	0	0.0352012645099598	5.95579402134315	1.99065193710607e-06	0.698778730335278	1
ENSG00000119865.8	CNRIP1	2	68319317	2_45	0	0.0661518185170088	11.9952692272428	7.53440886632129e-06	-1.31519788616829	2
ENSG00000204923.3	FBXO48	2	68467123	2_45	0	0.0620679562340808	11.3813072518669	6.70744298596157e-06	-1.39330220522687	1
ENSG00000169621.9	APLF	2	68467927	2_45	0	0.0485006877624239	9.01410636486971	4.15114565658125e-06	1.11839469674078	1
ENSG00000163219.11	ARHGAP25	2	68681043	2_45	0	0.032640106844319	5.23724479244138	1.62312453327199e-06	-0.371285480128121	1
ENSG00000169604.19	ANTXR1	2	69012709	2_46	0	0.033039134401316	5.57291950837855	1.74827129878117e-06	-0.558699737837593	2
ENSG00000198380.12	GFPT1	2	69387506	2_46	0	0.0328258076979906	5.51131788467423	1.71778291502699e-06	-0.649223948923311	1
ENSG00000169599.12	NFU1	2	69438084	2_46	0	0.044021709261732	8.30762431574731	3.47249114380755e-06	-1.39666360208034	1
ENSG00000196975.15	ANXA4	2	69645260	2_46	0	0.0422371217325024	7.91263886379843	3.1733140670691e-06	-0.899000968440406	1
ENSG00000087338.4	GMCL1	2	69829233	2_46	0	0.0456405662025301	8.65290492244043	3.74981940368067e-06	-1.47540731591413	2
ENSG00000124380.10	SNRNP27	2	69893476	2_46	0	0.15049098510062	20.2713652283521	2.89661569964219e-05	2.79931724893746	1
ENSG00000059728.10	MXD1	2	69897673	2_46	0	0.0720045056787816	13.0335836320188	8.91088652126486e-06	2.18332609283794	1
ENSG00000244617.2	ASPRV1	2	69963156	2_46	0	0.102572995502565	16.4769168614117	1.60474631033795e-05	-2.03780721540591	2
ENSG00000115998.7	C2orf42	2	70248695	2_46	0	0.0590645489234384	11.1241242037897	6.23864276064056e-06	1.28698321127175	1
ENSG00000116005.11	PCYOX1	2	70255319	2_46	0	0.0321619541130122	5.31709596597561	1.62373190216478e-06	0.666045022327233	1
ENSG00000035141.7	FAM136A	2	70301695	2_46	0	0.030110074399209	4.69073730311201	1.34106657156277e-06	-0.276519987637626	2
ENSG00000183733.6	FIGLA	2	70791538	2_47	0	0.0126288002228927	5.68027729813062	6.81128460554932e-07	0.677326002508481	2
ENSG00000163235.15	TGFA	2	70558226	2_47	0	0.0114634705040036	4.79625628211957	5.22054562560243e-07	-0.0753064169645151	1
ENSG00000075340.22	ADD2	2	70766068	2_47	0	0.0123056386525116	5.43780243686533	6.35367476137144e-07	-0.428833450287023	1
ENSG00000152672.7	CLEC4F	2	70820139	2_47	0	0.0124451642086055	5.58385356424144	6.59829986553028e-07	0.456221640283606	1
ENSG00000116031.8	CD207	2	70833920	2_47	0	0.0117658691864628	5.03812059898354	5.62846502148388e-07	-0.309408952153656	1
ENSG00000144031.11	ANKRD53	2	70978928	2_47	0	0.0114169877837905	4.7574506996431	5.15730991091844e-07	0.184150399569099	2
ENSG00000144043.11	TEX261	2	70994108	2_47	0	0.0131854795676015	6.15105607490901	7.7009271154868e-07	-0.643095750033126	1
ENSG00000124357.12	NAGK	2	71063928	2_47	0	0.0121791197703085	5.41185162775696	6.25834037425616e-07	0.436266234288364	1
ENSG00000124370.10	MCEE	2	71130504	2_47	0	0.0574814180276677	19.7736707493946	1.07922542612603e-05	-2.3318581327618	1
ENSG00000124383.8	MPHOSPH10	2	71125508	2_47	0	0.038640374731084	16.1110354947285	5.91101662414881e-06	-1.94896407084024	2
ENSG00000124374.8	PAIP2B	2	71227924	2_47	0	0.0273772515059344	12.6093129343215	3.27777143052424e-06	1.86410077190876	1
ENSG00000075292.18	ZNF638	2	71275577	2_47	0	0.0241398969065987	11.4482181113612	2.62404152160614e-06	1.76268562997953	1
ENSG00000135636.13	DYSF	2	71510015	2_47	0	0.0233277859518741	11.3813658616605	2.52095621508938e-06	1.31291051472139	1
ENSG00000116096.5	SPR	2	72887223	2_47	0	0.0148020987658277	7.01308757178805	9.85666409265325e-07	-0.107145560354654	1
ENSG00000135625.7	EGR4	2	73294038	2_48	0	0.0591236343441413	22.0648042976664	1.23867849861397e-05	-2.34811944450665	1
ENSG00000135631.16	RAB11FIP5	2	73156970	2_48	0	0.0261146919348966	15.588501888278	3.86533094569716e-06	-2.7655459480246	2
ENSG00000135624.15	CCT7	2	73233389	2_48	0	0.0628708529493089	25.7594505075102	1.53774153032974e-05	-3.92142960668498	1
ENSG00000144035.3	NAT8	2	73638981	2_48	0	0.0144986414209194	13.4733119014233	1.85480846589322e-06	2.84087308239423	2
ENSG00000144034.14	TPRKB	2	73737087	2_48	0	0.0109682694029889	4.94539972721899	5.15035193543418e-07	0.622096224142239	1
ENSG00000144048.10	DUSP11	2	73780009	2_48	0	0.0114584720372204	10.1737214865199	1.10688869108563e-06	2.42308580234812	1
ENSG00000124356.15	STAMBP	2	73829414	2_48	0	0.0214238174127538	9.99094110755602	2.03236007206609e-06	0.0653844471038298	1
ENSG00000163170.11	BOLA3	2	74127352	2_48	0	0.0132249706291037	6.67361692320185	8.38018076674774e-07	-0.641108539332283	1
ENSG00000114978.17	MOB1A	2	74178825	2_48	0	0.104145798556289	25.1667454264416	2.48866366575476e-05	-2.54437170911012	2
ENSG00000188687.17	SLC4A5	2	74361478	2_48	0	0.011289719380346	5.13622317966809	5.50585069724845e-07	-0.422240871817304	1
ENSG00000284308.1	C2orf81	2	74421241	2_48	0	0.0127751101610408	6.09839271326687	7.39737164751256e-07	-0.572363745822563	1
ENSG00000005448.16	WDR54	2	74421241	2_48	0	0.0127751101610408	6.09839271326687	7.39737164751256e-07	-0.572363745822563	1
ENSG00000114993.16	RTKN	2	74442009	2_48	0	0.0153246175669228	8.14753311971928	1.18553171512501e-06	-0.9551503380093	2
ENSG00000239779.6	WBP1	2	74458316	2_48	0	0.0217363817174779	11.2117070184621	2.31396288818453e-06	-1.3356998860573	2
ENSG00000115275.11	MOGS	2	74465064	2_48	0	0.0154287641401403	7.96953966876045	1.16751313027969e-06	0.912441086331876	2
ENSG00000135637.13	CCDC142	2	74483364	2_48	0	0.0166915447741232	8.44686868445362	1.33871975206229e-06	-0.938272064085466	1
ENSG00000115282.19	TTC31	2	74483364	2_48	0	0.0166915447741232	8.44686868445362	1.33871975206229e-06	0.938272064085466	1
ENSG00000179528.15	LBX2	2	74498677	2_48	0	0.0128405694284209	6.10782540120034	7.44677606114678e-07	0.567804183634874	1
ENSG00000115289.13	PCGF1	2	74508487	2_48	0	0.0177248522172778	8.97409966986576	1.51032672887343e-06	-0.977346777284318	1
ENSG00000115325.13	DOK1	2	74548714	2_48	0	0.010791975467029	4.69912679354638	4.81521307586654e-07	0.0683786104533622	1
ENSG00000115350.11	POLE4	2	74959210	2_48	0	0.0108573335478029	4.7418307112375	4.88839872188239e-07	0.0604318440164072	1
ENSG00000115353.10	TACR1	2	75200118	2_48	0	0.0108159388144671	4.72927709110187	4.85686887844611e-07	0	1
ENSG00000115363.13	EVA1A	2	75569460	2_49	0	0.0378677191445915	8.12443182560439	2.92118823545232e-06	1.0570138197891	1
ENSG00000005436.13	GCFC2	2	75711125	2_49	0	0.0341599645759986	6.54568536580703	2.123097478319e-06	0.18218826015016	1
ENSG00000143954.12	REG3G	2	79025903	2_51	0	0.0124892745355112	4.72302389990257	5.60086045345183e-07	-0.307799080790584	1
ENSG00000066032.18	CTNNA2	2	79184553	2_51	0	0.0133898058447919	5.37955182975843	6.83939635508274e-07	-0.364281090540071	1
ENSG00000172023.7	REG1B	2	79088375	2_51	0	0.0412556689628883	16.0432572721268	6.28454120953032e-06	2.15729952968646	1
ENSG00000163541.11	SUCLG1	2	84459875	2_53	0	0.0188290808035018	8.23879793492085	1.4729580132584e-06	1.10152855157308	1
ENSG00000115423.18	DNAH6	2	84482091	2_53	0	0.0390021433468033	15.147909929507	5.60968642088814e-06	1.76415157190801	2
ENSG00000186854.10	TRABD2A	2	84906737	2_53	0	0.0174416535625949	7.51545495342332	1.24463018347194e-06	-0.888702955135327	1
ENSG00000187627.14	RGPD1	2	86902981	2_54	0	0.0197210602458487	7.92936677834972	1.48479386189698e-06	0.995125624866331	1
ENSG00000152291.13	TGOLN2	2	85328087	2_54	0	0.0152563563653639	5.20980404812283	7.54691763534034e-07	-0.430960548307403	1
ENSG00000042493.15	CAPG	2	85419294	2_54	0	0.0186657908082526	7.13813982582311	1.26511161196444e-06	-0.826168152470476	1
ENSG00000152292.16	SH2D6	2	85419294	2_54	0	0.0186657908082526	7.13813982582311	1.26511161196444e-06	-0.826168152470476	1
ENSG00000168906.12	MAT2A	2	85539422	2_54	0	0.0705500650316401	19.5894079229337	1.31224862121793e-05	2.14814114952465	1
ENSG00000118640.10	VAMP8	2	85600891	2_54	0	0.0146512047922283	4.82340863765935	6.71003510766916e-07	-0.384546899439657	1
ENSG00000168890.13	TMEM150A	2	85600891	2_54	0	0.0146512047922283	4.82340863765935	6.71003510766916e-07	-0.384546899439657	1
ENSG00000168883.19	USP39	2	85600891	2_54	0	0.0146512047922283	4.82340863765935	6.71003510766916e-07	-0.384546899439657	1
ENSG00000168899.4	VAMP5	2	85584106	2_54	0	0.0216697506142294	8.49090094896202	1.74704899498785e-06	0.801764605220146	2
ENSG00000115523.16	GNLY	2	85685839	2_54	0	0.0145852887405963	4.78155005521369	6.62187737926146e-07	-0.0659462011037696	3
ENSG00000115525.17	ST3GAL5	2	85904899	2_54	0	0.0310558366472394	11.9272047069287	3.51705616358612e-06	1.5831218720309	1
ENSG00000068654.15	POLR1A	2	86105686	2_54	0	0.0198890446218697	7.68881455272502	1.45201367029785e-06	-1.09668852599996	1
ENSG00000132300.18	PTCD3	2	86105686	2_54	0	0.0198890446218697	7.68881455272502	1.45201367029785e-06	1.09668852599997	1
ENSG00000132305.20	IMMT	2	86195484	2_54	0	0.0144477224276713	4.69450589177154	6.4400119694053e-07	-0.0233382404114854	1
ENSG00000132313.14	MRPL35	2	86199443	2_54	0	0.0253021571773914	9.7252258886767	2.33644005792869e-06	-1.19179519684443	2
ENSG00000068615.17	REEP1	2	86338344	2_54	0	0.0460109972979771	15.3504474429723	6.70625530129074e-06	1.93652882303042	1
ENSG00000115561.15	CHMP3	2	86563844	2_54	0	0.0152575736034537	5.32874942392704	7.71983768680836e-07	-0.998678908020974	2
ENSG00000239305.6	RNF103	2	86623855	2_54	0	0.0195362673668484	8.02065537422029	1.48781469310201e-06	-1.45747222471523	2
ENSG00000153561.12	RMND5A	2	86718032	2_54	0	0.0828904139637809	22.134577119084	1.74209941350396e-05	3.00981265359329	1
ENSG00000153563.15	CD8A	2	86808016	2_54	0	0.0146238391775755	4.97784500816953	6.91194333830572e-07	0.934347977559309	1
ENSG00000115593.14	SMYD1	2	88067820	2_55	0	0.0515501580963621	12.1350041831949	5.93973854558302e-06	-1.35561105866943	2
ENSG00000163586.9	FABP1	2	88123991	2_55	0	0.023594667843218	4.69501245230461	1.05183595711939e-06	0.0453086943763219	2
ENSG00000144115.16	THNSL2	2	88170372	2_55	0	0.0295482306192043	6.8286676347781	1.91586477234964e-06	0.740314004086456	1
ENSG00000153574.8	RPIA	2	88692315	2_55	0	0.0264459077582673	5.77615980365355	1.45042432788729e-06	-0.677334103942678	2
ENSG00000249715.10	FER1L5	2	96640467	2_57	0	0.0208451790623133	8.36391519249485	1.65543696091416e-06	1.22902358722656	1
ENSG00000144026.11	ZNF514	2	95156702	2_57	0	0.0222687030793747	8.57936951420375	1.81404349038191e-06	0.81681054807489	2
ENSG00000233757.6	AC092835.2	2	95207631	2_57	0	0.0497845755985218	16.2997785191792	7.70502246460471e-06	1.8004254934224	1
ENSG00000155066.15	PROM2	2	95274094	2_57	0	0.0165129893544638	6.14967954418161	9.64218774059845e-07	0.908771919380053	1
ENSG00000174501.14	ANKRD36C	2	95991827	2_57	0	0.0185105192770455	7.45032722592589	1.30945731722781e-06	-2.02681704208799	1
ENSG00000186281.12	GPAT2	2	96082306	2_57	0	0.0168996036761746	6.47743316092407	1.03938598585738e-06	0.362868060636164	1
ENSG00000274286.1	ADRA2B	2	96116114	2_57	0	0.0143146319280986	4.74223454237427	6.4455593527035e-07	0.129605254952028	1
ENSG00000188886.3	ASTL	2	96138849	2_57	0	0.0143780208438468	4.94741731481244	6.75421763379307e-07	-1.15317268172535	1
ENSG00000158050.4	DUSP2	2	96145593	2_57	0	0.0143473448532933	4.76157804094605	6.48664066914694e-07	-0.115570432482433	1
ENSG00000084090.13	STARD7	2	96208677	2_57	0	0.0147219880050459	5.03821336879456	7.04271983727904e-07	-0.58342331970253	1
ENSG00000135956.8	TMEM127	2	96266108	2_57	0	0.108455984809431	24.7320369062399	2.54689361648478e-05	-3.55818555113168	1
ENSG00000144021.2	CIAO1	2	96262227	2_57	0	0.149137199474013	27.6572015634458	3.91644124125088e-05	-3.78372890472173	2
ENSG00000144028.14	SNRNP200	2	96305617	2_57	0	0.112276080958712	24.5880546326664	2.62125221952039e-05	-3.34008950796575	1
ENSG00000198885.9	ITPRIPL1	2	96325607	2_57	0	0.0142948473593294	4.73871876816691	6.43187883075404e-07	-0.15252716571066	2
ENSG00000114988.11	LMAN2L	2	96734587	2_57	0	0.127237499070229	26.5203788182817	3.20399805848311e-05	-2.97445453342607	3
ENSG00000168763.15	CNNM3	2	96818046	2_57	0	0.0338029332794593	12.9269434343262	4.14904011107193e-06	-2.22553081355079	1
ENSG00000163126.14	ANKRD23	2	96855702	2_57	0	0.0330634679261085	12.7097790137652	3.99010018011691e-06	-2.19314252119909	1
ENSG00000168754.14	FAM178B	2	96887175	2_57	0	0.231093189420147	31.8615478270139	6.99119495927306e-05	3.77737987697927	1
ENSG00000144199.11	FAHD2B	2	97095539	2_57	0	0.0265417626361478	10.983517245517	2.76801598625637e-06	-2.06788095015412	1
ENSG00000115073.7	ACTR1B	2	97658891	2_57	0	0.535174460264551	24.2032070336547	0.00012298883629491	-3.97776934548786	1
ENSG00000115085.13	ZAP70	2	97713755	2_57	0	0.143178147505387	25.3003309659876	3.43953979280207e-05	-2.3116974667566	1
ENSG00000075568.16	TMEM131	2	97995531	2_57	0	0.0162993946942318	5.79872369094454	8.97431456745264e-07	0.521243747600232	1
ENSG00000185674.9	LYG2	2	99254906	2_58	0	0.0132068907090102	5.79746156494151	7.27002423876923e-07	0.550936660492293	1
ENSG00000273045.5	C2orf15	2	99140478	2_58	0	0.0127382111906363	5.45671508112308	6.59989641946067e-07	0.590811303260788	2
ENSG00000135951.14	TSGA10	2	99157239	2_58	0	0.0118215859536593	4.75265188471518	5.33468948925933e-07	0.260873665006462	1
ENSG00000144182.16	LIPT1	2	99155127	2_58	0	0.0122824782185614	5.11320207414568	5.96315853916684e-07	0.469393888984916	1
ENSG00000185414.19	MRPL30	2	99182804	2_58	0	0.0123049558196799	5.130439914583	5.99421148184224e-07	0.475451906450555	1
ENSG00000144214.9	LYG1	2	99305023	2_58	0	0.0118306782610974	4.75989964282661	5.34693416409294e-07	0.307639007500904	2
ENSG00000135945.9	REV1	2	99489284	2_58	0	0.0126458259019404	5.3880782991321	6.46961584124724e-07	-0.568148591690744	2
ENSG00000144218.18	AFF3	2	99909976	2_58	0	0.0120951865642088	4.96833759576778	5.70585941005183e-07	0.083341317888297	1
ENSG00000115526.10	CHST10	2	100417235	2_58	0	0.0364814714951587	15.4186055562811	5.3409048699801e-06	-2.08589138457741	2
ENSG00000115539.13	PDCL3	2	100562712	2_58	0	0.0127175500575921	5.44140520378482	6.57070425404732e-07	-0.5462362003737	2
ENSG00000071082.10	RPL31	2	101001757	2_58	0	0.0927267901447454	24.39267441479	2.14764275957513e-05	2.50820509111652	1
ENSG00000158435.7	CNOT11	2	101252764	2_59	0	0.0843809157038898	17.2168391016325	1.37941534108347e-05	1.93783083401852	1
ENSG00000163162.8	RNF149	2	101308564	2_59	0	0.0536521260684635	12.8466842318088	6.5444835827375e-06	1.78315399197972	1
ENSG00000196460.12	RFX8	2	101474758	2_59	0	0.0294110178493523	7.11298579523681	1.98636654879412e-06	-0.674781302860524	1
ENSG00000115590.13	IL1R2	2	101991888	2_59	0	0.0508115228001949	12.3252403255847	5.94641210259717e-06	1.35469611400558	1
ENSG00000115594.11	IL1R1	2	102064141	2_59	0	0.024980654139332	5.56432403313621	1.31981669031836e-06	-0.410860917567756	1
ENSG00000115598.9	IL1RL2	2	102162001	2_60	0	0.0265238512348118	7.37912385535676	1.85839821666509e-06	-1.26987439438146	2
ENSG00000115604.10	IL18R1	2	102311189	2_60	0	0.0207924684354843	5.07356056077033	1.00165069423399e-06	0.520160484459961	1
ENSG00000115607.9	IL18RAP	2	102418289	2_60	0	0.0292761338683514	8.31598904150423	2.31166570222394e-06	-1.3775027032809	2
ENSG00000135972.8	MRPS9	2	105038258	2_62	0	0.0268994549370142	4.85487167755156	1.2399912827369e-06	-0.281389807013081	1
ENSG00000135966.12	TGFBRAP1	2	105339917	2_62	0	0.0664086514800777	13.4870402449419	8.50430273195587e-06	-1.60051569853736	1
ENSG00000135974.9	C2orf49	2	105337683	2_62	0	0.235675573445823	26.0931982782032	5.83901086922568e-05	3.08167848929823	1
ENSG00000071051.13	NCK2	2	105744738	2_63	0	0.105055248962513	16.1085089546956	1.60683208819994e-05	2.24033934847069	1
ENSG00000119147.9	C2orf40	2	106030963	2_63	0	0.0348570207838522	5.48003344830088	1.81372262864495e-06	-0.563269602443604	3
ENSG00000115652.14	UXS1	2	106194693	2_63	0	0.032169605629733	4.71698303804956	1.44081243563488e-06	-0.0657015746749967	1
ENSG00000135960.9	EDAR	2	108989311	2_65	0	0.0184153468727779	6.32208860048356	1.1054468802896e-06	0.813096922627419	1
ENSG00000196228.3	SULT1C3	2	108251262	2_65	0	0.016788678777329	5.45612939272667	8.69758291479436e-07	0.393499132144167	1
ENSG00000115665.8	SLC5A7	2	108028702	2_65	0	0.0703773943909437	18.923739220878	1.26455445270429e-05	-1.90542985278407	1
ENSG00000198203.9	SULT1C2	2	108287884	2_65	0	0.0581052685916542	17.2051215339543	9.49228249570319e-06	-1.88583398676435	1
ENSG00000198075.9	SULT1C4	2	108370544	2_65	0	0.0161509185776166	5.08040940943019	7.79100236547069e-07	-0.296553462998378	1
ENSG00000135968.20	GCC2	2	108429182	2_65	0	0.0440812585340585	14.6629262788618	6.13722482542725e-06	1.97419660077431	1
ENSG00000153201.15	RANBP2	2	108719562	2_65	0	0.0248360415010772	9.01738746800361	2.12647609512743e-06	1.07676146695739	1
ENSG00000163006.11	CCDC138	2	108786656	2_65	0	0.02081334644566	7.39871485599156	1.46216236113868e-06	-0.986204218950588	1
ENSG00000172985.10	SH3RF3	2	109078764	2_65	0	0.0450184595757323	14.1178995736426	6.03473377058316e-06	-1.37923545794795	1
ENSG00000186522.14	SEPT10	2	109614275	2_65	0	0.0205357745142764	13.7800881464793	2.68695553431467e-06	3.13705395743188	1
ENSG00000198142.4	SOWAHC	2	109614275	2_65	0	0.0205357745142764	13.7800881464793	2.68695553431467e-06	3.13705395743188	1
ENSG00000115008.5	IL1A	2	112784230	2_66	0	0.0145225005838331	4.71385955590648	6.50003115827865e-07	-0.00970542563654229	1
ENSG00000144061.12	NPHP1	2	110205149	2_66	0	0.0291568531475832	11.3084453234271	3.13069636360962e-06	1.3183370288194	1
ENSG00000169679.14	BUB1	2	110678318	2_66	0	0.0218350492943069	8.56757661838815	1.77627241112874e-06	0.970439048715674	1
ENSG00000153093.18	ACOXL	2	110732658	2_66	0	0.0270744939083342	10.6053241382316	2.72635051725689e-06	-1.21129904511106	1
ENSG00000153208.16	MERTK	2	111898815	2_66	0	0.0299656291377747	11.5682533279916	3.29146004480169e-06	1.45570880853531	2
ENSG00000153214.9	TMEM87B	2	112055305	2_66	0	0.0437691389790996	15.1760103024326	6.30700264034087e-06	-1.82263325330109	1
ENSG00000144152.12	FBLN7	2	112127596	2_66	0	0.0305752349841362	11.7595403023899	3.41395305694175e-06	-1.6633497599923	1
ENSG00000169629.11	RGPD8	2	112434543	2_66	0	0.020772526083113	8.095531984804	1.5967322709415e-06	-1.18468211976761	3
ENSG00000114999.7	TTL	2	112487093	2_66	0	0.0147108833546625	4.83549767570679	6.7542530497222e-07	0.40728533067125	1
ENSG00000125611.15	CHCHD5	2	112582142	2_66	0	0.113186569247466	24.3664717798196	2.61869513798494e-05	-2.8997734057399	2
ENSG00000169607.12	CKAP2L	2	112765001	2_66	0	0.0163517990425246	5.83379546493743	9.05762083384115e-07	0.506837849764176	1
ENSG00000144134.18	RABL2A	2	113627627	2_67	0	0.0135093822520926	5.5456236032764	7.11349902987979e-07	-0.737947902320671	2
ENSG00000115084.13	SLC35F5	2	113756814	2_67	0	0.0246873716232431	11.2442453827015	2.63573999112865e-06	1.60936878412125	1
ENSG00000088205.12	DDX18	2	117812637	2_69	0	0.0102669881184909	6.27182922816097	6.11413017401894e-07	-0.72344086212164	1
ENSG00000125633.10	CCDC93	2	118013874	2_69	0	0.0458822946315028	20.4537644195171	8.91078111452584e-06	2.23903699535197	2
ENSG00000125629.14	INSIG2	2	118088243	2_69	0	0.22231449709292	36.0009780523388	7.59940307502891e-05	-3.28373337033437	1
ENSG00000186132.14	C2orf76	2	119318221	2_69	0	0.0166418282799197	10.8270510319912	1.71083693245528e-06	-1.229843674532	1
ENSG00000155368.16	DBI	2	119366701	2_69	0	0.0187522995396946	11.9551788366832	2.12866836244613e-06	-1.34263344118322	2
ENSG00000171227.6	TMEM37	2	119429724	2_69	0	0.0350520081356875	17.8858786933517	5.95279026826643e-06	1.85604042152251	1
ENSG00000144120.12	TMEM177	2	119679105	2_69	0	0.00910172604038717	5.13725180437045	4.43968348467161e-07	-0.20196370242914	1
ENSG00000115109.13	EPB41L5	2	120013132	2_69	0	0.013890133602622	9.1210073412915	1.2029473647528e-06	-1.12927870520597	1
ENSG00000074047.21	GLI2	2	120735673	2_70	0	0.0239532701674486	4.70046495893418	1.06906233572586e-06	-0.107126500358945	2
ENSG00000115112.7	TFCP2L1	2	121285630	2_70	0	0.0268478439370299	5.78178137568207	1.47390155578665e-06	0.610331126626383	1
ENSG00000074054.17	CLASP1	2	121649921	2_70	0	0.0334530596480345	7.87068055629166	2.50003177158938e-06	1.29274726413444	1
ENSG00000136732.14	GYPC	2	126655525	2_74	0	0.0709594263055222	16.8801717943873	1.1373243951351e-05	1.80779994660641	1
ENSG00000136717.14	BIN1	2	127107516	2_74	0	0.0238704396490639	6.47591611467934	1.46777345551429e-06	0.951058285808478	1
ENSG00000163161.12	ERCC3	2	127292055	2_75	0	0.0319349120517582	4.80644489656317	1.45742793305386e-06	0.120979831425595	2
ENSG00000115718.17	PROC	2	127423296	2_75	0	0.0317248626933179	4.74372727539486	1.42894943377627e-06	-0.126094897759935	1
ENSG00000163166.14	IWS1	2	127526967	2_75	0	0.049521304639778	8.99027208502574	4.22729260636408e-06	1.04860008185345	1
ENSG00000169994.18	MYO7B	2	127575489	2_75	0	0.071202324951817	12.4823373778648	8.43893201672023e-06	-1.63858743639948	2
ENSG00000144230.16	GPR17	2	127648067	2_75	0	0.0322732204791426	4.90660845911504	1.50356118237952e-06	0.252159421281523	3
ENSG00000072163.19	LIMS2	2	127648067	2_75	0	0.0318956084464105	4.79474114731392	1.45208973049828e-06	0.158733184136533	2
ENSG00000144231.10	POLR2D	2	127858003	2_75	0	0.0429256696242579	7.62366889591037	3.10726649148844e-06	-1.19678893586058	1
ENSG00000136715.17	SAP130	2	128028089	2_75	0	0.066133725035846	11.7694602468557	7.39055287591746e-06	1.43696192064449	1
ENSG00000136731.12	UGGT1	2	128091109	2_75	0	0.0368238559799321	6.1616428976725	2.15438434705999e-06	-0.641024043672465	1
ENSG00000136720.6	HS6ST1	2	128319352	2_75	0	0.0393780794830624	6.80067293397314	2.54275090043777e-06	0.749719678969659	1
ENSG00000233087.7	WTH3DI	2	131360175	2_78	0	0.0458397141210432	9.85521565448808	4.28948772482352e-06	-1.96951679401309	2
ENSG00000222014.5	RAB6C	2	129979360	2_78	0	0.0573330081333429	11.9993089736594	6.53218328283208e-06	1.37777786211553	2
ENSG00000136699.19	SMPD4	2	130182517	2_78	0	0.0285816153511685	5.35714132864265	1.45384220016628e-06	-0.377580710671656	1
ENSG00000152082.13	MZT2B	2	130181715	2_78	0	0.0284575584597605	5.31585675638957	1.43637653970517e-06	-0.367662701604701	1
ENSG00000136710.9	CCDC115	2	130346951	2_78	0	0.0508930034468701	10.8562436483285	5.24608182280753e-06	-1.38828764169594	1
ENSG00000136718.9	IMP4	2	130342325	2_78	0	0.0589490967625427	12.2664999148396	6.86586424369625e-06	-1.60315953366518	2
ENSG00000072135.12	PTPN18	2	130356437	2_78	0	0.0730931896120187	14.3400553971074	9.95233851941381e-06	1.6814916837418	1
ENSG00000136002.18	ARHGEF4	2	130836842	2_78	0	0.0394377758643736	8.41947282041602	3.15278757655626e-06	-1.01288080982475	1
ENSG00000163040.14	CCDC74A	2	131527783	2_78	0	0.0468428260610395	10.0624510046217	4.47552785048355e-06	1.89430563624476	1
ENSG00000152127.8	MGAT5	2	134116666	2_79	0	0.0272771206669558	11.0718770668992	2.86759078945204e-06	-1.34455304077374	1
ENSG00000152128.13	TMEM163	2	134723708	2_80	0	0.029194895166325	5.77347822598026	1.60044903580161e-06	-1.49098708868746	1
ENSG00000082258.12	CCNT2	2	134918338	2_80	0	0.059003549002716	12.4896503076989	6.99722453860783e-06	2.35750082863044	1
ENSG00000115839.17	RAB3GAP1	2	135052002	2_80	0	0.0374725378053489	8.1471055886525	2.89877060117881e-06	1.57685144358472	1
ENSG00000121988.17	ZRANB3	2	135531995	2_80	0	0.0284425960145972	5.52562078931602	1.49227102527939e-06	-0.998162907800505	1
ENSG00000048991.16	R3HDM1	2	135531995	2_80	0	0.0284425960145972	5.52562078931603	1.4922710252794e-06	0.998162907800505	1
ENSG00000076003.4	MCM6	2	135876201	2_80	0	0.0281738294452413	5.43556161002791	1.45407798989753e-06	1.22827512324831	2
ENSG00000144229.11	THSD7B	2	136765244	2_81	0	0.0305276565226358	6.7317414111051	1.95127413734993e-06	-0.931714067310521	1
ENSG00000150540.13	HNMT	2	137963983	2_82	0	0.0181508364364499	5.13170711062692	8.8441459584075e-07	0.387157173834978	1
ENSG00000168702.17	LRP1B	2	142131604	2_85	0	0.0194848321178487	5.01808102683191	9.28392737818621e-07	-0.368612954607129	1
ENSG00000115919.14	KYNU	2	142877245	2_85	0	0.0194208831002195	4.98699706746605	9.19613808355605e-07	0.273274963796708	1
ENSG00000075884.13	ARHGAP15	2	143091525	2_85	0	0.0192955767477694	4.9257946876906	9.02467284225762e-07	-0.373952427317223	1
ENSG00000121989.14	ACVR2A	2	147844091	2_88	0	0.0321455549400068	20.8868121120393	6.37515112582046e-06	2.30742486270354	2
ENSG00000115947.13	ORC4	2	148020703	2_88	0	0.0136655123266319	12.6983433369078	1.64767055392542e-06	1.70137011904618	1
ENSG00000204406.12	MBD5	2	148020703	2_88	0	0.0136655123266319	12.6983433369078	1.64767055392542e-06	-1.70137011904618	1
ENSG00000150556.16	LYPD6B	2	149038442	2_88	0	0.0371610042209543	21.8148056474143	7.69726053231984e-06	2.44065436336167	1
ENSG00000184898.6	RBM43	2	151261443	2_90	0	0.0234220431673958	4.8360968621499	1.07551671572744e-06	0.148032049984617	2
ENSG00000123609.10	NMI	2	151290158	2_90	0	0.0450362567284313	11.0529166370761	4.72646642801144e-06	1.43109140958224	2
ENSG00000123610.4	TNFAIP6	2	151358124	2_90	0	0.0253730283573047	5.59415683800543	1.34773448115158e-06	0.556615329722159	1
ENSG00000080345.17	RIF1	2	151415393	2_90	0	0.0314043745612013	7.61796750435499	2.27157280713481e-06	-1.24803968283557	1
ENSG00000182389.19	CACNB4	2	152099291	2_91	0	0.0896540894842732	18.3818749631003	1.56479449175878e-05	1.93400717771597	1
ENSG00000115145.9	STAM2	2	152176179	2_91	0	0.260359815012736	29.1213136845007	7.19916808506092e-05	-4.05125084087093	2
ENSG00000157827.19	FMNL2	2	152335728	2_91	0	0.0230230250886749	5.36705821644631	1.17326493068252e-06	-0.43051411100641	1
ENSG00000196504.15	PRPF40A	2	152717752	2_91	0	0.169266256648333	24.679010120507	3.9663909881355e-05	3.50819047109872	1
ENSG00000177917.10	ARL6IP6	2	152717752	2_91	0	0.169266256648333	24.679010120507	3.9663909881355e-05	3.50819047109872	1
ENSG00000144278.14	GALNT13	2	153872211	2_92	0	0.0575248137615718	13.0718007766309	7.13983274657762e-06	-2.0443896237389	2
ENSG00000136542.8	GALNT5	2	157257153	2_94	0	0.0257450893694894	6.08355868767796	1.4871319441957e-06	-0.586406790246107	1
ENSG00000153237.17	CCDC148	2	158456264	2_95	0	0.155901820327162	23.7761020304246	3.51956701307234e-05	3.0307946775808	1
ENSG00000144283.21	PKP4	2	158457154	2_95	0	0.0226432020876437	5.13910797967495	1.10490002216148e-06	-0.539883893445034	2
ENSG00000163331.11	DAPL1	2	158795461	2_96	0	0.0201532060591101	8.56501030629924	1.63896406693301e-06	1.04197608715494	1
ENSG00000196151.10	WDSUB1	2	159286274	2_96	0	0.0152923925522803	6.05608935931852	8.79356765361918e-07	0.726452840796459	2
ENSG00000136536.14	MARCH7	2	159712477	2_96	0	0.0309963463894712	11.3664543551458	3.34528339326813e-06	0.567576475464043	2
ENSG00000153246.12	PLA2R1	2	160062509	2_96	0	0.0414690793472957	15.2337853388631	5.99831987862458e-06	-1.79202017389773	1
ENSG00000153250.19	RBMS1	2	160494127	2_96	0	0.0237356766483824	9.9934700016138	2.25224342043729e-06	-1.13993335621639	1
ENSG00000136560.13	TANK	2	161137402	2_97	0	0.0481900191576583	9.25650934390154	4.23547126432004e-06	1.13519869788904	1
ENSG00000182263.13	FIGN	2	163614686	2_99	0	0.184863863408103	26.8815827307711	4.71850323604217e-05	2.6477337121303	1
ENSG00000082438.15	COBLL1	2	164843369	2_100	0	0.0142858399625061	5.22303481290248	7.08477558021638e-07	0.450062542692426	1
ENSG00000178662.15	CSRNP3	2	165469352	2_100	0	0.0215339804910712	8.16507150410896	1.6694818594892e-06	-0.366508583292513	2
ENSG00000169432.14	SCN9A	2	166375953	2_101	0	0.0159435645018711	4.75089104874527	7.19213599546443e-07	0.386221242635265	1
ENSG00000172292.14	CERS6	2	168456065	2_102	0	0.0143280036307	7.549815636095	1.02711583817662e-06	-0.985107341115183	1
ENSG00000163072.15	NOSTRIN	2	168831170	2_102	0	0.0109012538104735	4.97254688745253	5.14698301378682e-07	-0.392116631685079	1
ENSG00000152254.10	G6PC2	2	168864871	2_102	0	0.0154409070971351	8.25580273775214	1.210401670046e-06	1.0232332585968	2
ENSG00000152253.8	SPC25	2	168857840	2_102	0	0.0249188050725824	12.7818776597021	3.02426097973483e-06	1.54704180460291	2
ENSG00000163093.11	BBS5	2	169479776	2_103	0	0.0371762730055494	8.63307048956836	3.04739346926779e-06	1.0570846460449	1
ENSG00000239474.6	KLHL41	2	169509786	2_103	0	0.0257795481944522	5.15479492836668	1.26178131267539e-06	0.442482893158167	1
ENSG00000138399.17	FASTKD1	2	169573465	2_103	0	0.027552285227663	5.78548757516684	1.51354378028539e-06	-0.727705196991779	2
ENSG00000138398.15	PPIG	2	169584236	2_103	0	0.0427794878758692	9.97178909467215	4.05047599343182e-06	-1.57967441896795	1
ENSG00000154479.12	CCDC173	2	169694539	2_103	0	0.0303287363410067	6.69685578793932	1.92851339283082e-06	-0.838981322426983	1
ENSG00000144362.11	PHOSPHO2	2	169696729	2_103	0	0.0693911138645099	14.6140898671709	9.62881913821983e-06	2.01765118873779	1
ENSG00000213160.9	KLHL23	2	169694622	2_103	0	0.13228321669287	20.9238074968253	2.62810588991667e-05	-2.2232206974578	1
ENSG00000138382.14	METTL5	2	169828670	2_103	0	0.0674027538930981	14.3334960139535	9.17333318384522e-06	-2.00731272768869	1
ENSG00000144357.16	UBR3	2	169827007	2_103	0	0.0296185034709218	6.47182340923808	1.82006612459134e-06	-0.962851515329211	2
ENSG00000071909.18	MYO3B	2	170178390	2_103	0	0.0295836463461961	6.46064210382533	1.81478333398767e-06	-0.679664714626332	2
ENSG00000115844.10	DLX2	2	172103018	2_104	0	0.01746915929765	7.03005963607164	1.16608017294779e-06	-0.118901802612735	1
ENSG00000128683.13	GAD1	2	170816965	2_104	0	0.0691323253616942	19.6027281425523	1.28675267278885e-05	-1.85740618226367	1
ENSG00000115806.12	GORASP2	2	170928386	2_104	0	0.0134352485963267	4.82157935402924	6.15081156576266e-07	-0.149216139744786	1
ENSG00000123600.19	METTL8	2	171435106	2_104	0	0.0134935175935111	5.25380342758931	6.73126046668426e-07	0.783918290028428	1
ENSG00000071967.11	CYBRD1	2	171522308	2_104	0	0.0139954229879455	5.11539323609469	6.79770714301644e-07	-0.271057843141363	2
ENSG00000077380.15	DYNC1I2	2	171687141	2_104	0	0.0133089449529901	4.86336466574833	6.14579204150873e-07	-0.223545279430124	1
ENSG00000172878.13	METAP1D	2	171999243	2_104	0	0.013877896607691	5.38846242909349	7.10045048950673e-07	-0.53115449521201	1
ENSG00000144355.14	DLX1	2	172084313	2_104	0	0.0202017449029684	9.4858763571759	1.81954893132007e-06	-1.75089238286609	1
ENSG00000091409.14	ITGA6	2	172427651	2_105	0	0.00856678871047378	7.2708335148653	5.91424965066583e-07	0.803701506567824	1
ENSG00000152256.13	PDK1	2	172555077	2_105	0	0.00667471369162342	4.94401084569704	3.13335392651861e-07	-0.281954368611489	1
ENSG00000091428.17	RAPGEF4	2	172735564	2_105	0	0.0328389272061984	19.6286793289429	6.12036661954241e-06	2.13002445057542	1
ENSG00000172845.14	SP3	2	173965538	2_105	0	0.0143398517830827	12.5252494239821	1.70540857484993e-06	-1.65551258904295	1
ENSG00000138430.15	OLA1	2	174248983	2_105	0	0.0226608953399136	17.5833080584114	3.78333716592719e-06	2.12074054101211	1
ENSG00000138433.15	CIR1	2	174396697	2_105	0	0.00664319936254454	5.83320859772616	3.67944393532006e-07	1.04596760761979	1
ENSG00000144306.14	SCRN3	2	174332652	2_105	0	0.00673975279830363	7.18636288452216	4.59886338143371e-07	1.73200686592614	1
ENSG00000163328.13	GPR155	2	174487330	2_105	0	0.00679567212761167	5.03437061448541	3.24844110835049e-07	-0.0481019093197762	1
ENSG00000154518.9	ATP5G3	2	175185320	2_106	0	0.0324840373178896	9.70856685958562	2.99448762956005e-06	-1.25761239134064	1
ENSG00000144320.13	LNPK	2	176002028	2_106	0	0.0353109330461565	10.502299670321	3.52120245816837e-06	-1.37250024291038	1
ENSG00000128713.13	HOXD11	2	176103857	2_106	0	0.031957244076296	9.55316316447969	2.8987710263009e-06	1.26969824531398	1
ENSG00000128709.12	HOXD9	2	176122492	2_106	0	0.0331155202330167	9.89150958264745	3.11022318805181e-06	-1.01945855167856	1
ENSG00000128652.11	HOXD3	2	176136443	2_106	0	0.0238942325671999	6.79447868082574	1.54151098361659e-06	0.964117096038385	1
ENSG00000170166.5	HOXD4	2	176151087	2_106	0	0.0365634984588225	10.8341505458018	3.76131759798017e-06	-1.32502859730736	1
ENSG00000018510.13	AGPS	2	177392663	2_107	0	0.0913298802778622	13.9965939483288	1.21375951840969e-05	-1.85903936013287	1
ENSG00000196659.9	TTC30B	2	177553107	2_107	0	0.0383841878119411	5.65500370633173	2.06102208873184e-06	0.563268331642494	1
ENSG00000128655.16	PDE11A	2	177813832	2_108	0	0.0917131554625253	27.7349561822484	2.41521900158461e-05	3.30534971467635	2
ENSG00000155636.14	RBM45	2	178112094	2_108	0	0.00698398717973914	4.76825275084595	3.16198713246207e-07	-0.118496615461626	1
ENSG00000079156.16	OSBPL6	2	178193688	2_108	0	0.00800941546413791	6.30513697302861	4.7950456308782e-07	0.782681013850884	1
ENSG00000180228.12	PRKRA	2	178451344	2_108	0	0.00718516044491635	5.10514690208977	3.48290886518759e-07	-0.530728004752851	1
ENSG00000204311.12	DFNB59	2	178451344	2_108	0	0.00718516044491635	5.10514690208977	3.48290886518759e-07	-0.530728004752851	1
ENSG00000079150.17	FKBP7	2	178477603	2_108	0	0.011736351922943	9.45505250434144	1.05364537534756e-06	1.13557042843641	2
ENSG00000116095.10	PLEKHA3	2	178480456	2_108	0	0.00736702649130006	5.2739028093834	3.68911123542693e-07	-0.528298604162024	1
ENSG00000155657.26	TTN	2	178828985	2_108	0	0.00739210717238903	5.20476188812265	3.65314169313588e-07	0.0748104949235194	2
ENSG00000163492.14	CCDC141	2	179049620	2_108	0	0.00769619507686048	5.6290798137545	4.11349402285194e-07	0.346129243385141	1
ENSG00000170035.15	UBE2E3	2	180967386	2_109	0	0.0290168400952319	5.63418099447414	1.55230947211541e-06	0.344770771336766	2
ENSG00000162998.4	FRZB	2	182866669	2_110	0	0.0203423534878335	6.52306152854535	1.25994059359803e-06	-0.683424522178153	1
ENSG00000162999.12	DUSP19	2	183079224	2_110	0	0.018330367871404	5.53836541099798	9.63940403253505e-07	0.481470034536572	2
ENSG00000163002.12	NUP35	2	183116059	2_110	0	0.0345816455728092	11.5555787597434	3.79432698169476e-06	1.8713334197082	2
ENSG00000188738.14	FSIP2	2	185758603	2_112	0	0.0195563461089789	16.2237833068233	3.01257070534297e-06	1.75281749799517	1
ENSG00000065548.17	ZC3H15	2	186486293	2_112	0	0.00617031993620842	5.59803956009096	3.2797522836849e-07	-0.34992972714679	1
ENSG00000003436.15	TFPI	2	187566010	2_112	0	0.0411065163995581	22.2388868037275	8.68002777403047e-06	-2.05103121707411	1
ENSG00000168542.14	COL3A1	2	188974074	2_112	0	0.00564209353045453	4.69177618187717	2.51347728233634e-07	0.0185713471896908	1
ENSG00000204262.11	COL5A2	2	189180039	2_113	0	0.0485390211725777	13.9411558923344	6.42520804637598e-06	-1.8276963443835	2
ENSG00000115368.9	WDR75	2	189443611	2_113	0	0.0248586546608803	7.57202124479889	1.78725632094518e-06	1.04511530713049	1
ENSG00000138381.9	ASNSD1	2	189661498	2_113	0	0.0221293940751431	6.47053865481118	1.35958810242089e-06	0.896490272477098	1
ENSG00000151687.14	ANKAR	2	189672029	2_113	0	0.0269884434812688	8.35135605518137	2.14009097103263e-06	0.904198905270034	1
ENSG00000128694.11	OSGEPL1	2	189761107	2_113	0	0.0329411085469423	10.2439904512754	3.20409048224713e-06	-1.44064904759953	1
ENSG00000064933.17	PMS1	2	189784079	2_113	0	0.0185262911561672	4.78959726030657	8.42529039340096e-07	-0.245958917972159	1
ENSG00000198130.15	HIBCH	2	190341243	2_113	0	0.0216996624922243	6.28493571844657	1.29494468063974e-06	0.481004628903933	1
ENSG00000151689.12	INPP1	2	190343615	2_113	0	0.0192789731723327	5.16607438462702	9.45675093217679e-07	-0.277238016011705	1
ENSG00000151690.14	MFSD6	2	190391306	2_113	0	0.0944085738587249	20.3644216332954	1.82549612018571e-05	-2.4715278684378	1
ENSG00000189362.11	NEMP2	2	190534707	2_113	0	0.0204346978878858	5.71664950180939	1.10919316261615e-06	-0.693107695304456	1
ENSG00000138386.16	NAB1	2	190647213	2_113	0	0.0336006743983223	10.4326090254925	3.32842153279185e-06	-1.59202256415788	1
ENSG00000138378.17	STAT4	2	191247926	2_114	0	0.017680838863647	9.19409948016357	1.54351004961272e-06	1.10055160881356	1
ENSG00000128641.18	MYO1B	2	191245493	2_114	0	0.0192778800738304	10.0047508227769	1.83131455715119e-06	1.1858881532751	1
ENSG00000173559.12	NABP1	2	191677959	2_114	0	0.0111751812513449	4.81995708285961	5.11440532716722e-07	-0.148866131401042	1
ENSG00000144339.11	TMEFF2	2	192200683	2_114	0	0.0174039338182126	8.90957093280358	1.47231795954333e-06	-0.940810541878048	1
ENSG00000196950.13	SLC39A10	2	195575506	2_115	0	0.017037326586524	4.77093399781465	7.71795520647171e-07	0.314029498992283	1
ENSG00000118997.13	DNAH7	2	196068464	2_116	0	0.0472337425694456	13.1018562702989	5.87601080777431e-06	1.81442866496558	1
ENSG00000138411.10	HECW2	2	196593392	2_116	0	0.0367738192129212	10.7138724980585	3.74095605987478e-06	2.3931637318589	2
ENSG00000144395.17	CCDC150	2	196640040	2_116	0	0.0393407107189976	11.3572724151665	4.24241980138169e-06	2.07427810448296	1
ENSG00000178074.5	C2orf69	2	199911021	2_118	0	0.0107545721324955	12.5393573065904	1.28045939581896e-06	3.47574539197858	1
ENSG00000162971.10	TYW5	2	199955782	2_118	1	0.482487782007202	46.4189798250029	0.000212656816677137	-7.97963743237511	1
ENSG00000162972.10	MAIP1	2	199954933	2_118	0	0.00792429269984996	11.4817686715164	8.63906413576629e-07	3.58963645138438	2
ENSG00000196141.13	SPATS2L	2	200305923	2_118	0	0.00671163519249318	9.3247509748071	5.94241504811622e-07	-1.1332323919267	2
ENSG00000163535.17	SGO2	2	200510401	2_118	0	0.00491597809497435	5.62358053690939	2.62494528331061e-07	-0.553558005319093	1
ENSG00000155729.12	KCTD18	2	200519526	2_118	0	0.00495019710989453	7.55151151024312	3.54939046063738e-07	-1.61715134777873	1
ENSG00000013441.15	CLK1	2	200864612	2_119	0	0.0317738127054074	4.69770900072743	1.41727079828348e-06	0.183794900477321	1
ENSG00000240344.8	PPIL3	2	200889218	2_119	0	0.0329456503392417	5.04198513051701	1.5772373110548e-06	-0.300639887956921	1
ENSG00000003402.19	CFLAR	2	201116120	2_119	0	0.0321920724055973	4.82200770846143	1.47392108937825e-06	-0.316739866946494	1
ENSG00000003400.14	CASP10	2	201183110	2_119	0	0.0501877177064366	9.05761692844738	4.31627187658291e-06	1.35666023016389	2
ENSG00000064012.21	CASP8	2	201233408	2_119	0	0.0317776539595201	4.69885745585424	1.41778866136128e-06	-0.00403710284360712	1
ENSG00000155749.12	ALS2CR12	2	201315768	2_119	0	0.04345570696769	7.6802031347995	3.1689612115515e-06	1.02498223787261	1
ENSG00000082146.12	STRADB	2	201388150	2_119	0	0.0491366126906219	8.8549539311496	4.13132077810249e-06	-1.12125566922737	1
ENSG00000115993.12	TRAK2	2	201450110	2_119	0	0.054555873584862	9.85764638381992	5.10636842666925e-06	-1.15509010298981	1
ENSG00000155755.18	TMEM237	2	201643259	2_119	0	0.0318777836609117	4.72875664450841	1.43130596193184e-06	-0.120538810796846	1
ENSG00000003393.14	ALS2	2	201780819	2_119	0	0.0318036892281161	4.70664083100523	1.42130065418687e-06	-0.0513010791168802	1
ENSG00000138395.14	CDK15	2	201790822	2_119	0	0.0390637913157892	6.66361082756059	2.47161836321864e-06	0.883695527592871	1
ENSG00000155760.2	FZD7	2	202034208	2_120	0	0.015436106334988	5.66567929067813	8.30399627707011e-07	0.0815439306374432	1
ENSG00000055044.10	NOP58	2	202264235	2_120	0	0.0481740187978433	16.4686466878553	7.53300380861563e-06	-2.35435645697382	1
ENSG00000163596.16	ICA1L	2	202871777	2_120	0	0.0352440867502192	13.4866662435357	4.51323833588204e-06	-1.54854315884316	1
ENSG00000138380.17	CARF	2	202912503	2_120	0	0.0273108778222576	11.0637513574342	2.86903246908147e-06	1.52956231498363	1
ENSG00000138442.9	WDR12	2	203014780	2_120	0	0.103308895576749	23.8461028105548	2.3391201363186e-05	-2.69889919472494	1
ENSG00000138443.15	ABI2	2	203326184	2_120	0	0.0160502399704126	6.03402777969706	9.19573044040655e-07	-0.92507255892536	1
ENSG00000163600.12	ICOS	2	203937045	2_120	0	0.01558212546684	5.75456230842307	8.51405380814264e-07	-0.58940727548594	1
ENSG00000118257.16	NRP2	2	205682821	2_121	0	0.0217602538634517	5.18762513321971	1.07183994993528e-06	-0.33382921936448	2
ENSG00000114933.15	INO80D	2	206081672	2_122	0	0.00889993121447708	5.20336676494117	4.3971216973046e-07	0.300539100613016	1
ENSG00000183671.12	GPR1	2	206217292	2_122	0	0.0609567659007139	22.5375526962354	1.30444589118615e-05	-2.48336286706232	2
ENSG00000204186.7	ZDBF2	2	206276156	2_122	0	0.0507236783300599	20.4521919460434	9.85026686241428e-06	2.55737484600332	1
ENSG00000114948.12	ADAM23	2	206444237	2_122	0	0.00906171817186852	5.42874986681208	4.67097754596743e-07	0.380812155017588	1
ENSG00000138400.12	MDH1B	2	206765180	2_122	0	0.00977878093569895	5.96943387480934	5.54262198027888e-07	-0.631467448210317	2
ENSG00000118246.13	FASTKD2	2	206765180	2_122	0	0.00884676662988204	5.17201991225548	4.34452355426681e-07	-0.480778200825531	2
ENSG00000144410.4	CPO	2	206948854	2_122	0	0.0133550446316009	8.7688766116765	1.11195368804897e-06	-0.950480497290504	1
ENSG00000144401.14	METTL21A	2	207649619	2_122	0	0.753060542640329	21.6870345199901	0.00015506988343762	-4.28415785539609	1
ENSG00000163249.11	CCNYL1	2	207712007	2_122	0	0.0085342446573865	4.82099978861153	3.90660586881819e-07	-0.253544359776461	1
ENSG00000163251.3	FZD5	2	207769445	2_122	0	0.0263654759743108	15.5200955883487	3.88532546529192e-06	-1.77954295544498	1
ENSG00000118231.4	CRYGD	2	208124984	2_123	0	0.211060926111962	22.8879982113593	4.58683425372531e-05	2.43212612759441	1
ENSG00000138413.13	IDH1	2	208266212	2_123	0	0.0337619881654556	4.95426838317451	1.58819907823191e-06	-0.215068204124125	1
ENSG00000197713.14	RPE	2	210002122	2_124	0	0.0136364634824362	4.70179558198488	6.0878352945951e-07	0.0940493129405679	1
ENSG00000144445.16	KANSL1L	2	210170701	2_124	0	0.0144783295321331	5.26697765787496	7.24064624936822e-07	-0.64428386562617	1
ENSG00000144452.14	ABCA12	2	215138684	2_127	0	0.0163787693189625	6.73834529029684	1.04792915837074e-06	0.757889470116894	1
ENSG00000138376.10	BARD1	2	214808273	2_127	0	0.0154670089042432	6.19755611255215	9.10173527577347e-07	-0.633032711857553	3
ENSG00000138363.14	ATIC	2	215312057	2_127	0	0.0133214332428335	4.7884505812791	6.05680175802017e-07	0.183407402766889	2
ENSG00000118242.15	MREG	2	216033416	2_127	0	0.0139949519490602	5.25371979029614	6.98129056942034e-07	-0.388992044418475	1
ENSG00000079246.15	XRCC5	2	216078577	2_127	0	0.016672469803083	6.90615943924664	1.09328637750542e-06	-0.637315822308958	1
ENSG00000138375.12	SMARCAL1	2	216412329	2_127	0	0.0138187932708455	5.13424370562804	6.73665018042629e-07	-0.594144416977563	2
ENSG00000197756.9	RPL37A	2	216498338	2_127	0	0.149565752952623	28.0238505384795	3.97976443382846e-05	-2.93958505297908	1
ENSG00000115457.9	IGFBP2	2	216632342	2_127	0	0.322152311293928	36.0162970988354	0.000110168569044595	-3.71893275549493	1
ENSG00000181378.13	CFAP65	2	219041645	2_129	0	0.0200541880334328	7.16189903947317	1.36373715807418e-06	-1.65484987704332	2
ENSG00000127831.10	VIL1	2	218419492	2_129	0	0.0287937283010998	8.45219356408972	2.31081263442815e-06	-1.41666684603265	1
ENSG00000188282.12	RUFY4	2	218034950	2_129	0	0.0670254275786677	16.5390996740714	1.05256482977349e-05	-1.95379704639719	1
ENSG00000163464.7	CXCR1	2	218167540	2_129	0	0.0634814280072149	15.9828583458676	9.63382015830825e-06	-1.89328564405836	1
ENSG00000163466.15	ARPC2	2	218216699	2_129	0	0.0228659904589503	6.18050001589671	1.34187180154424e-06	-0.744581857284437	2
ENSG00000179921.14	GPBAR1	2	218259499	2_129	0	0.0240232810647849	6.36655378713513	1.45222574528967e-06	0.460193115295967	1
ENSG00000135926.14	TMBIM1	2	218292881	2_129	0	0.0415637256661492	11.4118635874123	4.50368946891056e-06	1.18212069112183	2
ENSG00000158428.3	CATIP	2	218350485	2_129	0	0.0200723780147131	4.97479609470525	9.48137903862989e-07	-0.61092801587052	1
ENSG00000144579.7	CTDSP1	2	218398735	2_129	0	0.0233889748914509	6.23928108262266	1.3856167851855e-06	0.523609081587036	1
ENSG00000135913.10	USP37	2	218568666	2_129	0	0.0199449059880275	4.75928832973168	9.01304224410023e-07	-0.0309914205107155	1
ENSG00000144580.13	CNOT9	2	218568666	2_129	0	0.0199449059880275	4.75928832973168	9.01304224410023e-07	0.0309914205107155	1
ENSG00000115556.13	PLCD4	2	218607602	2_129	0	0.0342257222382035	10.096443821414	3.28109232823773e-06	-1.66106176006557	2
ENSG00000074582.12	BCS1L	2	218658710	2_129	0	0.0321159639373175	9.47103165526983	2.88812274340415e-06	-1.59407363510153	1
ENSG00000115568.15	ZNF142	2	218658710	2_129	0	0.0236784136783098	6.53296236194421	1.4687915204518e-06	1.06724751676881	2
ENSG00000163481.7	RNF25	2	218672243	2_129	0	0.0202102667263541	4.87324126342555	9.35163084712064e-07	0.057294656143311	1
ENSG00000163482.11	STK36	2	218672501	2_129	0	0.0435261671135271	12.3465603212113	5.10262678571836e-06	-1.82288324647266	1
ENSG00000135929.8	CYP27A1	2	218782732	2_129	0	0.0207216223253076	5.16180329056769	1.01559978640568e-06	0.421790977848794	1
ENSG00000187736.12	NHEJ1	2	219160586	2_129	0	0.0234325796731797	11.0521175239605	2.45902527998585e-06	2.54436402064353	1
ENSG00000213901.10	SLC23A3	2	219169108	2_129	1	0.0643080500115335	17.6672107654467	1.07877463820871e-05	3.83528291402169	3
ENSG00000115649.15	CNPPD1	2	219177636	2_129	0	0.0519164860464958	19.7505550869528	9.73603199436309e-06	-3.42931457499921	2
ENSG00000158552.12	ZFAND2B	2	219196879	2_129	1	0.668694685300028	23.6548507811842	0.000150191543695694	-4.51178666139687	1
ENSG00000115657.12	ABCB6	2	219218557	2_129	0	0.0204043063926118	5.8098264652051	1.12559561788061e-06	0.978027998701837	1
ENSG00000198925.10	ATG9A	2	219229829	2_129	0	0.0221981741541801	5.69514820236818	1.20038257116575e-06	-0.442333343761503	2
ENSG00000163516.13	ANKZF1	2	219229829	2_129	0	0.0219350411837188	5.57593300915751	1.16132399203866e-06	-0.395615900785381	2
ENSG00000163521.15	GLB1L	2	219243701	2_129	0	0.0657036892534841	20.196392817633	1.25997219633022e-05	-2.91016160819345	1
ENSG00000127824.13	TUBA4A	2	219278362	2_129	0	0.0331890396028437	8.81200446030772	2.77694188090914e-06	0.434970379060179	1
ENSG00000054356.13	PTPRN	2	219309801	2_129	0	0.0204071250429846	6.58205452361426	1.27538321752349e-06	-1.48735393722976	1
ENSG00000123992.18	DNPEP	2	219400504	2_129	0	0.0202100861295059	4.85715082761367	9.32067040487601e-07	-0.0127126736769373	1
ENSG00000175084.11	DES	2	219418182	2_129	0	0.0234468732321477	6.62521990659527	1.47496810882319e-06	0.87498714692173	1
ENSG00000072195.14	SPEG	2	219434550	2_129	0	0.0236628774875789	6.72506427170137	1.5109893081654e-06	0.939170850144341	1
ENSG00000123989.13	CHPF	2	219543916	2_129	0	0.020489838412163	5.39140674279161	1.04890952139279e-06	-0.764485200814802	1
ENSG00000124006.14	OBSL1	2	219537902	2_129	0	0.0199757220453346	4.94556557537586	9.38028098622111e-07	0.499827089592542	2
ENSG00000144589.21	STK11IP	2	219597918	2_130	0	0.0116334926816323	4.71390601309472	5.20701030263012e-07	0.0341883709083787	1
ENSG00000116106.11	EPHA4	2	221574191	2_130	0	0.0142030762572686	6.58211089931899	8.87656649735339e-07	-0.650330649715073	1
ENSG00000135903.18	PAX3	2	222149468	2_131	0	0.042042069636383	13.4072616285731	5.35206732962719e-06	-1.52082916839297	1
ENSG00000163082.9	SGPP2	2	222423650	2_131	0	0.021710045070848	7.12887292388086	1.46953182249759e-06	-0.81560883285616	2
ENSG00000123983.13	ACSL3	2	222860739	2_131	0	0.0210113437547222	6.81932840176832	1.36048209447478e-06	0.760917061811378	1
ENSG00000124019.9	FAM124B	2	224402283	2_132	0	0.0190557520529937	5.29207550153063	9.57523676891794e-07	1.05226423558329	1
ENSG00000036257.12	CUL3	2	224585652	2_132	0	0.0193701410298164	6.79915292396636	1.25050372225562e-06	1.62341550702813	1
ENSG00000135905.18	DOCK10	2	225041976	2_133	0	0.0203097418548128	6.10477156182197	1.17725682697361e-06	0.632283486205805	1
ENSG00000144468.16	RHBDD1	2	226836102	2_133	0	0.0497960702284989	14.6321304880486	6.9183102354339e-06	1.86985986661035	1
ENSG00000173744.17	AGFG1	2	227467196	2_134	0	0.0265320744539781	10.2353024566247	2.57851275981458e-06	-1.10694095455453	2
ENSG00000135917.13	SLC19A3	2	227718030	2_134	0	0.0186646575356915	7.02899285448989	1.24569156696744e-06	0.696503751894465	2
ENSG00000187957.7	DNER	2	229714875	2_135	0	0.284213575010613	29.45036744272	7.94754383511994e-05	-3.54974277753025	1
ENSG00000163053.10	SLC16A14	2	230069466	2_135	0	0.026925746331293	13.9292005091549	3.56115877159861e-06	-1.45568622677069	1
ENSG00000079263.18	SP140	2	230203060	2_135	0	0.042660727827199	18.4348741326271	7.4673384217387e-06	2.09911954333374	1
ENSG00000185404.16	SP140L	2	230326798	2_135	0	0.0426138927778589	18.2985474768603	7.40397975815611e-06	2.03961676530153	2
ENSG00000067066.16	SP100	2	230415917	2_135	0	0.0114044448816262	5.84787599499309	6.33241985790498e-07	-0.367199460000497	1
ENSG00000135916.15	ITM2C	2	230864420	2_135	0	0.0106125983218747	5.21287062188953	5.25286294973459e-07	0.350897144976347	1
ENSG00000177673.3	TEX44	2	231593169	2_136	0	0.0369803412427649	9.9588683345561	3.4968604550376e-06	-1.3071401754185	1
ENSG00000204128.5	C2orf72	2	231040159	2_136	0	0.0283875898872973	7.44500597282926	2.0067393633107e-06	0.973250231110757	1
ENSG00000135914.5	HTR2B	2	231125386	2_136	0	0.0218793674302458	4.97710947047571	1.03397336490528e-06	-0.393535496479278	2
ENSG00000135931.17	ARMC9	2	231199468	2_136	0	0.0294708905999691	7.80050702127325	2.18279770835218e-06	1.04498368979698	1
ENSG00000115053.15	NCL	2	231483954	2_136	0	0.0212530345173844	4.7022445283923	9.48906789638082e-07	-0.226467112946482	1
ENSG00000171596.6	NMUR1	2	231526615	2_136	0	0.0269427801801527	6.94941087106286	1.77782002583234e-06	-0.794512107281717	3
ENSG00000187514.16	PTMA	2	231707301	2_136	0	0.0252087092721651	6.31866744136247	1.51242380710611e-06	-0.637220173351132	1
ENSG00000144524.17	COPS7B	2	231781537	2_136	0	0.0224612929960101	5.22558851180352	1.11446737158134e-06	0.541446500314736	1
ENSG00000221944.6	TIGD1	2	232550122	2_136	0	0.0255166936825579	6.43376810531474	1.55878852587333e-06	-0.712483391894438	1
ENSG00000115468.11	EFHD1	2	232623867	2_136	0	0.021419163900337	4.77592440927287	9.71308871207541e-07	-0.137384156794425	1
ENSG00000244122.2	UGT1A7	2	233681881	2_137	0	0.0185682710516935	5.11500953741367	9.01810550168959e-07	-0.494843999684847	1
ENSG00000167165.18	UGT1A6	2	233689196	2_137	0	0.0178327052568589	4.71267751880885	7.9796225871687e-07	0.174504368612724	1
ENSG00000241635.7	UGT1A1	2	233759924	2_137	0	0.0182114759467145	4.86542442552777	8.41323989214153e-07	0.0133273657049872	2
ENSG00000204120.14	GIGYF2	2	232697615	2_137	0	0.100435434260089	18.1581864199193	1.73163688871821e-05	-1.11295864122001	1
ENSG00000182600.9	C2orf82	2	232856815	2_137	0	0.0720126757220899	20.1331963275292	1.37663584418953e-05	-2.7532264615721	1
ENSG00000066248.14	NGEF	2	233013260	2_137	0	0.0182115154903325	4.85673468628303	8.39823192347733e-07	-0.00130240503737639	1
ENSG00000077044.10	DGKD	2	233354365	2_137	0	0.0578756086803021	15.8576337990144	8.71427684106506e-06	-1.73249804161138	1
ENSG00000085982.13	USP40	2	233566769	2_137	0	0.180435977841065	26.4195001231962	4.52631870981318e-05	-2.60760349299778	1
ENSG00000130147.15	SH3BP4	2	234954707	2_138	0	0.028114247541703	5.27669447974941	1.40859392321932e-06	0.399661116469253	1
ENSG00000115648.13	MLPH	2	237540110	2_140	0	0.0281769617687587	5.0575439105388	1.35310413615023e-06	0.334651605062622	1
ENSG00000124831.18	LRRFIP1	2	237726494	2_140	0	0.0292106518676983	5.39951197975634	1.49759076982215e-06	-0.594733085922259	1
ENSG00000177483.11	RBM44	2	237779250	2_140	0	0.0305340971215135	5.82029127260342	1.68743556650497e-06	-0.503416169208173	1
ENSG00000184182.18	UBE2F	2	237966682	2_141	0	0.0307292736533727	4.73241104723272	1.3808043649771e-06	-0.132518231223212	1
ENSG00000132330.16	SCLY	2	238061377	2_141	0	0.0319294521753285	5.0964568492568	1.54510221644895e-06	0.404213511501701	1
ENSG00000144488.14	ESPNL	2	238099901	2_141	0	0.0481760869170089	9.01838374334901	4.12531987951273e-06	1.07342976672275	3
ENSG00000132326.11	PER2	2	238289924	2_141	0	0.0425897616949629	7.84021917459585	3.17052228757018e-06	-0.739570520165614	1
ENSG00000204104.11	TRAF3IP1	2	238317141	2_141	0	0.0318925681406126	5.08543462701895	1.53997958911898e-06	0.116206109946438	3
ENSG00000065802.11	ASB1	2	238426593	2_141	0	0.0587902436913447	10.9279176226505	6.10014375581157e-06	-1.45241926713275	2
ENSG00000233608.3	TWIST2	2	238847617	2_141	0	0.0416561134865608	7.62870750498006	3.01735985855435e-06	0.887245324759159	1
ENSG00000068024.16	HDAC4	2	239395565	2_142	0	0.0167118919806721	5.30460543038851	8.41736388392672e-07	-0.452239654023968	1
ENSG00000130414.11	NDUFA10	2	240027895	2_142	0	0.0157344251001554	4.73548164235815	7.07477175932369e-07	-0.15608779415023	1
ENSG00000063660.8	GPC1	2	240456121	2_142	0	0.0197830958741193	6.89903607311332	1.2959255974611e-06	-0.895311284408711	1
ENSG00000142327.12	RNPEPL1	2	240566209	2_142	0	0.0313143218041877	11.2515371960051	3.34543246688592e-06	1.35454717748919	1
ENSG00000144504.15	ANKMY1	2	240570295	2_142	0	0.0162432040775768	5.03595479345514	7.7669573515964e-07	0.152554223308608	1
ENSG00000142330.19	CAPN10	2	240586222	2_142	0	0.050699980988557	15.8471174626453	7.62878666590276e-06	-1.74086372020265	2
ENSG00000178623.11	GPR35	2	240609668	2_142	0	0.0162477065223662	5.03858215170573	7.77316357030585e-07	0.43199410190342	1
ENSG00000172478.17	C2orf54	2	240896921	2_143	0	0.0250006131412581	5.3102215249067	1.2605517958808e-06	-0.460405956329019	2
ENSG00000172482.4	AGXT	2	240867975	2_143	0	0.0249573939400373	5.29382220633104	1.25448647194137e-06	0.509838259988459	1
ENSG00000122085.16	MTERF4	2	241094178	2_143	0	0.0297512915062707	6.96050121451742	1.96627262825784e-06	-0.675721871864185	2
ENSG00000115687.13	PASK	2	241109200	2_143	0	0.0633217285491711	14.1772588025351	8.52398007430329e-06	1.88288245983326	2
ENSG00000115685.14	PPP1R7	2	241150035	2_143	0	0.0277749349597308	6.30809428775934	1.66359889631749e-06	-0.839412789670663	1
ENSG00000168385.17	SEPT2	2	241314902	2_144	0	0.0235059250977451	5.95114296497585	1.32823563664991e-06	0.654192557447007	2
ENSG00000115677.16	HDLBP	2	241317232	2_144	0	0.0283264793914649	7.71965245369033	2.07628872689123e-06	-0.985848441043871	1
ENSG00000006607.13	FARP2	2	241356233	2_144	0	0.0827794765581658	17.9938856522424	1.41431135754583e-05	2.23982035160997	2
ENSG00000115694.14	STK25	2	241509731	2_144	0	0.0276594769980553	7.49354706259461	1.96801679306178e-06	-0.862327319918005	1
ENSG00000176720.4	BOK	2	241559082	2_144	0	0.0211852055857285	4.96709158427219	9.99153576558121e-07	0.432558692527323	1
ENSG00000168393.12	DTYMK	2	241683277	2_144	0	0.0686574123742602	16.1827364466711	1.05496193391734e-05	-1.95538243972928	1
ENSG00000168395.15	ING5	2	241687064	2_144	0	0.026669854792008	7.14795035992837	1.8100875269163e-06	0.945691356505145	1
ENSG00000134121.9	CHL1	3	171715	3_1	0	0.0201258243894114	4.69699243752071	8.97575390303037e-07	0.0468089596656195	1
ENSG00000091181.19	IL5RA	3	3111246	3_4	0	0.057400589687605	23.6894774647065	1.29112779948858e-05	2.17682991603605	1
ENSG00000072756.16	TRNT1	3	3201558	3_4	0	0.0386346153948666	19.9021095855411	7.30084457912103e-06	1.94569402289331	1
ENSG00000113851.14	CRBN	3	3180101	3_4	0	0.0445834875549012	21.2687492628166	9.0035418263459e-06	2.06550608274218	1
ENSG00000144455.13	SUMF1	3	4368172	3_4	0	0.0115110688650298	8.43895574195073	9.223627556024e-07	0.912752046249914	3
ENSG00000150995.18	ITPR1	3	4493696	3_4	0	0.00777467907632579	4.74324717563152	3.50151204639509e-07	-0.118392561992724	1
ENSG00000196277.15	GRM7	3	7160990	3_6	0	0.0417236784274869	11.6338385308111	4.60896083990267e-06	-1.51198970817412	1
ENSG00000071282.11	LMCD1	3	8502071	3_6	0	0.0258551032914689	7.08308994202029	1.73886725985776e-06	0.690161643930824	1
ENSG00000070950.9	RAD18	3	8963418	3_7	0	0.0292900755970875	7.21530378563411	2.00665406993272e-06	-0.808515687679959	2
ENSG00000168137.15	SETD5	3	9397385	3_7	0	0.0228080862309376	4.8438780102816	1.04900954585774e-06	-0.0748059519681247	1
ENSG00000163719.19	MTMR14	3	9649842	3_8	0	0.0115955496645777	4.69732741345669	5.17177437033739e-07	-0.0239401389600048	1
ENSG00000214021.15	TTLL3	3	9807893	3_8	0	0.0841668676709342	23.304688658225	1.86243818379493e-05	-2.33712220074379	1
ENSG00000171135.13	JAGN1	3	9890067	3_8	0	0.0282824108839306	13.039813470151	3.50175053089333e-06	-1.47751135960033	1
ENSG00000163701.18	IL17RE	3	9902449	3_8	0	0.014006144044123	6.47424310483053	8.61003641380643e-07	-0.765795275255611	1
ENSG00000163702.18	IL17RC	3	9918029	3_8	0	0.0116862195596047	4.79100896352685	5.31616463090914e-07	0.00537777138467958	1
ENSG00000125037.12	EMC3	3	10010880	3_8	0	0.013540051630498	6.13088801340289	7.88208475685794e-07	-0.668922022784775	1
ENSG00000144554.10	FANCD2	3	10025967	3_8	0	0.0117318336010466	4.79172148606161	5.33770857185235e-07	0.217944670633544	2
ENSG00000254999.3	BRK1	3	10115548	3_8	0	0.0613316349751271	20.1950021724315	1.17605015435298e-05	1.98343012901941	2
ENSG00000134086.7	VHL	3	10140878	3_8	0	0.0129700086151537	5.71436321556503	7.03729088436885e-07	0.407303552750347	1
ENSG00000157017.15	GHRL	3	10292337	3_8	0	0.0120274001866396	5.00359779435981	5.71414886778639e-07	0.70652834932737	1
ENSG00000157087.17	ATP2B2	3	10708383	3_8	0	0.0147394226734401	7.36248587174596	1.03039168224705e-06	1.36630327508446	1
ENSG00000197548.12	ATG7	3	11272224	3_9	0	0.0447952519482998	16.7216202444115	7.11226183399043e-06	-2.05965541039098	3
ENSG00000144560.14	VGLL4	3	11638035	3_9	0	0.0208137718052277	9.4384393143038	1.86529863922035e-06	-1.1353473399911	1
ENSG00000144559.10	TAMM41	3	11808893	3_9	0	0.0246157217796179	11.0268784070367	2.57728565834227e-06	-1.31099637295133	1
ENSG00000157150.4	TIMP4	3	12159968	3_9	0	0.0395817545040956	15.5405500697682	5.8406182962093e-06	2.45631745285174	1
ENSG00000132170.19	PPARG	3	12318178	3_9	0	0.0156642040856985	6.75226757797057	1.00428129458e-06	-0.709780384206834	1
ENSG00000154743.17	TSEN2	3	12484507	3_9	0	0.019220129649628	8.6851259021034	1.58500204961896e-06	-1.51542969630938	3
ENSG00000075975.15	MKRN2	3	12555008	3_9	0	0.0148763476766508	6.26514103277669	8.84961889200679e-07	0.662681005489407	2
ENSG00000225526.4	MKRN2OS	3	12560995	3_9	0	0.0841274443469817	22.7897180816715	1.82043025845461e-05	2.95788501523471	2
ENSG00000132155.11	RAF1	3	12664356	3_9	0	0.0138857182371782	5.61486386811796	7.40295273484101e-07	-0.267814609181363	1
ENSG00000088726.15	TMEM40	3	12769053	3_9	0	0.0147944367919964	6.21302543274721	8.72768302207075e-07	-0.483931729903946	1
ENSG00000144712.11	CAND2	3	12796583	3_9	0	0.0141724511580892	5.80772647348847	7.8153515814065e-07	0.398951964610915	1
ENSG00000144713.12	RPL32	3	12841494	3_9	0	0.0146388853370047	6.11329886107499	8.4973016063843e-07	-0.488567634544941	1
ENSG00000131379.9	C3orf20	3	14669081	3_10	0	0.0516058412589764	13.0732085317059	6.40587481942983e-06	1.77869863092986	3
ENSG00000144711.13	IQSEC1	3	13073352	3_10	0	0.0399481131254628	10.6256791228282	4.030420551412e-06	1.36184937838419	1
ENSG00000170876.7	TMEM43	3	14124463	3_10	0	0.0327557753713771	8.73566862041132	2.71694866071309e-06	-1.12428239661362	1
ENSG00000154767.14	XPC	3	14169601	3_10	0	0.0231281736501227	5.43375119046929	1.19326934716511e-06	-0.427922750290017	1
ENSG00000131389.16	SLC6A6	3	14402293	3_10	0	0.128551825038523	21.9469809999373	2.67886255115719e-05	2.38839735891636	1
ENSG00000144596.12	GRIP2	3	14534964	3_10	0	0.0460879096299346	11.9907864521602	5.24725386352764e-06	-1.39768813954829	1
ENSG00000154781.15	CCDC174	3	14660765	3_10	0	0.12660604722298	21.795749149127	2.62013487346379e-05	-2.39376727328532	1
ENSG00000177463.15	NR2C2	3	14511866	3_10	0	0.0661240157967324	15.4560001582514	9.70406576861044e-06	-1.91213275247675	1
ENSG00000131368.7	MRPS25	3	15063435	3_11	0	0.0450306453174827	10.3322927855397	4.41776155777762e-06	-1.05019747623463	2
ENSG00000131381.12	RBSN	3	15099772	3_11	0	0.098929483312709	17.9304354984742	1.68427877422274e-05	2.09709848288322	1
ENSG00000131375.9	CAPN7	3	15206289	3_11	0	0.0337588671086526	7.58615716971053	2.43168377445081e-06	-1.03175591327476	1
ENSG00000131370.15	SH3BP5	3	15341039	3_11	0	0.0248849941572789	4.69075789231668	1.10835263434086e-06	-0.233047509985321	1
ENSG00000206562.11	METTL6	3	15444611	3_11	0	0.0426941909254682	9.82371494003313	3.98237301550684e-06	1.32220751972358	1
ENSG00000144597.13	EAF1	3	15422811	3_11	0	0.0353659402153417	8.02859622615156	2.69601449084861e-06	-1.04278674411156	1
ENSG00000206561.12	COLQ	3	15521324	3_11	0	0.0300804018087001	6.48925940432147	1.85342990108885e-06	0.47814850798566	2
ENSG00000131373.14	HACL1	3	15601668	3_11	0	0.0267488082830235	5.37555234927299	1.36529006633301e-06	0.628322811174072	1
ENSG00000206560.11	ANKRD28	3	15859466	3_11	0	0.0545091127979815	12.1618903256284	6.29459210767731e-06	-1.74072890255335	1
ENSG00000131386.17	GALNT15	3	16088510	3_11	0	0.0333409477651644	7.46727151562351	2.36394452563383e-06	0.714583660654896	1
ENSG00000154814.13	OXNAD1	3	16265263	3_12	0	0.0168361828534924	5.92111870438846	9.46552699484591e-07	0.686874284923853	2
ENSG00000131378.13	RFTN1	3	16514065	3_12	0	0.0289054427448896	10.2390732891049	2.81020287813052e-06	-1.02960230050472	2
ENSG00000163576.17	EFHB	3	19946616	3_14	0	0.0924587225380116	19.3115598311248	1.6953627605938e-05	2.20929030693862	1
ENSG00000144566.10	RAB5A	3	19946983	3_14	0	0.141737433153393	23.5212307552119	3.165497703956e-05	2.92069923414825	1
ENSG00000183977.13	PP2D1	3	20012089	3_14	0	0.0219649350767691	5.55020223214788	1.15754032256658e-06	0.527850970198952	1
ENSG00000182247.9	UBE2E2	3	23202760	3_17	0	0.0423600439816798	12.2025892959206	4.90801400772491e-06	1.65326610721303	1
ENSG00000170142.11	UBE2E1	3	23805720	3_18	0	0.00545847173989744	4.96350605078359	2.57250968580985e-07	-0.741455619289953	1
ENSG00000174738.12	NR1D2	3	23945256	3_18	0	0.00553887829803501	6.42274447904285	3.37784614299499e-07	-1.67364895284165	1
ENSG00000151090.17	THRB	3	24495732	3_18	0	0.00578456954418194	7.20677536124791	3.95830658258184e-07	-1.56980319441729	1
ENSG00000033867.16	SLC4A7	3	27484716	3_20	0	0.0333479054487548	4.69237991569354	1.48579579709246e-06	-0.116526967404535	1
ENSG00000163508.12	EOMES	3	27723132	3_20	0	0.0631092394101991	10.7926300142575	6.46721995703941e-06	1.5228226848973	1
ENSG00000163512.13	AZI2	3	28348860	3_21	0	0.0398947091383317	12.0129127506182	4.55051994996173e-06	-1.51988591572188	1
ENSG00000144642.21	RBMS3	3	28575079	3_21	0	0.0201772302285912	5.54203610574995	1.06176473576104e-06	-0.00535830737670335	1
ENSG00000144645.13	OSBPL10	3	32078058	3_23	0	0.0220219610173529	8.69340346449989	1.81778795840537e-06	0.969382599051621	1
ENSG00000170293.8	CMTM8	3	32238362	3_23	0	0.0314625622957747	12.0031193904014	3.58579627000252e-06	1.30727325839466	2
ENSG00000153551.13	CMTM7	3	32391850	3_24	0	0.0268743866980166	4.69597935426621	1.19829055899706e-06	-0.0382603784777782	1
ENSG00000091317.7	CMTM6	3	32502466	3_24	0	0.027231879990005	4.82132266140089	1.24664046134906e-06	-0.170019340748223	1
ENSG00000144635.8	DYNC1LI1	3	32570569	3_24	0	0.0273369473457311	4.85784535047968	1.26093034960565e-06	-0.228655077825894	1
ENSG00000188167.8	TMPPE	3	33097052	3_24	0	0.0531662160580422	11.1983823491563	5.65312306990078e-06	-1.51685425256302	2
ENSG00000170275.14	CRTAP	3	33113893	3_24	0	0.0289118905875416	5.3893687817737	1.47948917140995e-06	-0.615939269449952	2
ENSG00000173705.8	SUSD5	3	33218930	3_25	0	0.0129280064720858	12.1223345877591	1.48804212012514e-06	-1.53573199791825	2
ENSG00000153558.13	FBXL2	3	33277306	3_25	0	0.0469991010061391	23.0872305429656	1.03028834600055e-05	2.53478646630118	1
ENSG00000170248.13	PDCD6IP	3	33797856	3_25	0	0.0174279631903111	15.109837146531	2.50036732183803e-06	-1.53564506301231	1
ENSG00000144681.10	STAC	3	36380288	3_26	0	0.118246919661756	20.8632411776668	2.34244289050248e-05	-2.49273240275362	2
ENSG00000163673.7	DCLK3	3	36750352	3_27	0	0.0168844542357324	4.78120115250012	7.66516379452888e-07	0.145255531143715	1
ENSG00000168016.13	TRANK1	3	36944995	3_27	0	0.0169443937089581	7.51918101655653	1.20974537603693e-06	-1.78104004949657	2
ENSG00000178567.7	EPM2AIP1	3	36993455	3_27	0	0.0181346856969219	7.63659051788767	1.31494301864816e-06	-1.61366211709586	1
ENSG00000076242.14	MLH1	3	36993455	3_27	0	0.0181346856969219	7.63659051788767	1.31494301864816e-06	-1.61366211709586	1
ENSG00000144674.16	GOLGA4	3	37243088	3_27	0	0.0192361258476047	5.75812662253187	1.05171051821594e-06	-0.143634425778073	1
ENSG00000198590.11	C3orf35	3	37386585	3_27	0	0.0190651758965413	5.68950247953917	1.02994137313871e-06	-0.127522858999875	1
ENSG00000144677.14	CTDSPL	3	37862772	3_27	0	0.0610333700054967	16.7442638834922	9.70355355277212e-06	-2.66603328439291	1
ENSG00000187091.13	PLCD1	3	38029646	3_27	0	0.0716771202266694	18.5946970845359	1.26551428863706e-05	-1.8656065398524	1
ENSG00000172936.12	MYD88	3	38137763	3_27	0	0.0236782606517533	8.42820980191076	1.894883576571e-06	1.07832028706259	1
ENSG00000144671.10	SLC22A14	3	38281798	3_27	0	0.0170931283814976	4.86455933692625	7.89518764745753e-07	-0.165279923147757	1
ENSG00000093217.9	XYLB	3	38346523	3_28	0	0.0181388940024406	7.12265461474261	1.22673310424439e-06	0.77933265360207	1
ENSG00000157036.12	EXOG	3	38495746	3_28	0	0.0897438363516843	23.7198333837348	2.02122034740416e-05	-2.79011268929583	1
ENSG00000114745.13	GORASP1	3	39101133	3_28	0	0.014056393191648	4.69901506647189	6.27159681989848e-07	-0.0455048925316842	2
ENSG00000168026.18	TTC21A	3	39107998	3_28	0	0.0144449942675428	4.92291964316482	6.75207903920409e-07	0.0654585899518141	2
ENSG00000144655.14	CSRNP1	3	39154473	3_28	0	0.0154330376420764	5.61206081443026	8.22377426448699e-07	-0.507319525695848	2
ENSG00000168334.8	XIRP1	3	39192679	3_28	0	0.0855972972146505	21.8601828837853	1.77668828829828e-05	-2.33988582515052	1
ENSG00000144659.10	SLC25A38	3	39383433	3_28	0	0.0155319462093657	5.65801023856325	8.34424416314446e-07	0.50048840856285	1
ENSG00000168028.13	RPSA	3	39407090	3_28	0	0.0148502822653461	5.19180996139392	7.32067105288131e-07	0.395812929953762	1
ENSG00000114784.3	EIF1B	3	40309601	3_29	0	0.0510673532692497	13.7311619137034	6.65806506242388e-06	-1.68968275099756	1
ENSG00000168032.8	ENTPD3	3	40387447	3_29	0	0.0254589683319627	7.10189083279743	1.71677029386473e-06	0.966478568662207	1
ENSG00000177873.12	ZNF619	3	40477330	3_29	0	0.0306432247919688	8.86056016776675	2.57806013220571e-06	-1.18756045420034	1
ENSG00000172888.11	ZNF621	3	40532253	3_29	0	0.0208065881035269	5.19096721403975	1.02552570957897e-06	0.570857335384847	1
ENSG00000182606.14	TRAK1	3	42014240	3_30	0	0.0289802246891718	4.96321105977065	1.36572069059359e-06	0.36564333315414	1
ENSG00000114853.13	ZBTB47	3	42653821	3_31	0	0.0142714503399588	8.65724972601321	1.17312814092007e-06	1.32999104973012	1
ENSG00000157119.11	KLHL40	3	42685226	3_31	0	0.0126978048245819	7.53133121626733	9.08024970598032e-07	-0.873233194114315	1
ENSG00000244607.5	CCDC13	3	42770079	3_31	0	0.00951895113537293	4.78113690934319	4.32133240391631e-07	0.289068098579039	1
ENSG00000181061.13	HIGD1A	3	42800848	3_31	0	0.00962075415399011	4.90849566517795	4.48388974919797e-07	-0.379721733290249	1
ENSG00000144648.15	ACKR2	3	42804792	3_31	0	0.0236807270141223	13.0687922044565	2.93851478947591e-06	-1.4218226805569	1
ENSG00000180432.5	CYP8B1	3	42876414	3_31	0	0.00948806513988554	4.699783857258	4.23402033660404e-07	-0.245320402593001	2
ENSG00000182983.14	ZNF662	3	42905991	3_31	0	0.00948632611871791	4.71006496043593	4.24250481921812e-07	-0.192230144487837	2
ENSG00000240747.7	KRBOX1	3	42809057	3_31	0	0.00964233919432411	4.838115351722	4.42951340535998e-07	-0.145697964308204	1
ENSG00000163788.13	SNRK	3	43296030	3_31	0	0.0139536376090115	8.39479885543063	1.11223134724571e-06	0.93332257038247	1
ENSG00000011198.7	ABHD5	3	43690029	3_31	0	0.00992639865527478	5.06402964421392	4.7729331216503e-07	0.0761801063225127	2
ENSG00000160746.12	ANO10	3	43691692	3_31	0	0.0117121247851181	6.52850823463693	7.26017424416897e-07	-0.139145502515291	1
ENSG00000179152.19	TCAIM	3	44338372	3_31	0	0.0331695617907977	16.0032820334288	5.04018166185627e-06	2.09058041457784	1
ENSG00000225873.3	LINC00694	3	44439661	3_31	0	0.0452679657434267	18.9056109969347	8.12604256601712e-06	2.26959777015543	1
ENSG00000178917.15	ZNF852	3	44510929	3_31	0	0.0120260610256341	7.30848898408081	8.34542381432712e-07	-1.41086035550825	1
ENSG00000196345.12	ZKSCAN7	3	44555404	3_31	0	0.00998401168122554	5.29786232390117	5.02230571482121e-07	-0.676842114007694	1
ENSG00000144792.9	ZNF660	3	44578138	3_31	0	0.0175207357425926	10.2787977254124	1.70998403595314e-06	-1.60577684851019	2
ENSG00000186448.14	ZNF197	3	44593969	3_31	0	0.0135465562344973	8.52121753072903	1.09604390955397e-06	-1.58080782313294	1
ENSG00000196653.11	ZNF502	3	44721338	3_31	0	0.0113231973993956	6.35581332693791	6.83341204111617e-07	-0.747861346350425	1
ENSG00000186446.11	ZNF501	3	44721338	3_31	0	0.0113231973993956	6.35581332693791	6.83341204111617e-07	-0.747861346350425	1
ENSG00000163807.5	KIAA1143	3	44761638	3_31	0	0.13833948597257	29.5753027992968	3.88483657754404e-05	-3.34775308757611	1
ENSG00000163808.16	KIF15	3	44761638	3_31	0	0.13833948597257	29.5753027992968	3.88483657754404e-05	-3.34775308757611	1
ENSG00000163810.11	TGM4	3	44874111	3_31	0	0.0100776852633581	5.17259239666717	4.9495583062013e-07	-0.308041581250723	1
ENSG00000075914.12	EXOSC7	3	44975427	3_31	0	0.0108129351497238	5.77397075154722	5.92810073234225e-07	0.514913632835692	1
ENSG00000163815.5	CLEC3B	3	45000571	3_31	0	0.0299635284197631	14.8404480281364	4.22218601049281e-06	-1.67259817849906	1
ENSG00000163814.7	CDCP1	3	45147206	3_32	0	0.0392538658469982	9.03092410491323	3.36598381367559e-06	0.969880510919454	1
ENSG00000144791.9	LIMD1	3	45557443	3_32	0	0.0254717723439744	4.92068973288235	1.19009750138923e-06	-0.403298038953047	1
ENSG00000163817.15	SLC6A20	3	45796686	3_32	0	0.0438732324208168	10.0926401963673	4.20437863494275e-06	-1.24024764179383	2
ENSG00000163818.16	LZTFL1	3	45916197	3_32	0	0.0341969639663962	7.71765351411093	2.50593743830288e-06	-1.09709838730916	2
ENSG00000172215.5	CXCR6	3	45940684	3_32	0	0.0352704789034169	8.0117654466876	2.68310074409426e-06	0.867933205495492	2
ENSG00000163820.14	FYCO1	3	45986828	3_32	0	0.0486004475446922	11.0710847416101	5.10890515626449e-06	-1.53366867737725	2
ENSG00000163823.3	CCR1	3	46208883	3_32	0	0.0256207380476692	4.97594403620513	1.21049923746628e-06	0.284572805608211	1
ENSG00000160791.13	CCR5	3	46370768	3_32	0	0.0358678327119236	8.17163977902577	2.78299064334868e-06	-1.12612435467779	2
ENSG00000121797.9	CCRL2	3	46407900	3_32	0	0.0315328999874597	6.94645625886622	2.07981456615291e-06	-0.781986640420535	1
ENSG00000012223.12	LTF	3	46485651	3_32	0	0.0489251435805571	11.1347715138257	5.17262286646746e-06	-1.40059618157571	1
ENSG00000241186.9	TDGF1	3	46574146	3_32	0	0.0250024115817034	4.74440336768169	1.12631768271708e-06	-0.153634341407097	1
ENSG00000261603.1	PRSS46	3	46735496	3_33	0	0.0297751123180154	6.72118754266964	1.90018908442464e-06	0.799398318032211	2
ENSG00000178038.16	ALS2CL	3	46694727	3_33	0	0.0256601303264832	5.31006870885787	1.29376797045019e-06	-0.444275357131175	1
ENSG00000188086.13	PRSS45	3	46744963	3_33	0	0.0265510511489618	5.6336764592578	1.42027034150341e-06	0.554746253359635	2
ENSG00000178055.11	PRSS42	3	46834226	3_33	0	0.027261287604802	5.88405164487236	1.52307130948531e-06	-0.613347872290446	1
ENSG00000160801.13	PTH1R	3	46877309	3_33	0	0.0302206364611258	6.86223328296827	1.96909414683171e-06	-0.692919950880913	2
ENSG00000160796.16	NBEAL2	3	46979634	3_33	0	0.0263065302198311	5.54594175396775	1.38527587257806e-06	0.54635704694972	1
ENSG00000160799.11	CCDC12	3	46982458	3_33	0	0.0241720616859029	4.7439216062548	1.08880120871531e-06	-0.215603252052568	1
ENSG00000181555.20	SETD2	3	47164415	3_33	0	0.0240385398848877	4.69144640613894	1.07080956295965e-06	-0.0408462051120244	1
ENSG00000114650.18	SCAP	3	47476776	3_33	0	0.0290682935873107	6.49308593133466	1.79212412066003e-06	0.743727727830389	1
ENSG00000163832.15	ELP6	3	47513447	3_33	0	0.024541388428814	4.88758908012334	1.13891473533239e-06	-0.15896997026746	1
ENSG00000047849.21	MAP4	3	48089403	3_34	0	0.0613153410149724	13.4757610389695	7.84548589548504e-06	-2.23277022887667	1
ENSG00000164045.11	CDC25A	3	48188134	3_34	0	0.0743803210952589	15.3396406936646	1.08335460251873e-05	-2.6664228210338	1
ENSG00000164048.13	ZNF589	3	48241004	3_34	0	0.0779907476978926	15.7987313544536	1.169937589977e-05	-2.68487988009931	2
ENSG00000172113.8	NME6	3	48301392	3_34	0	0.0491297453603543	11.3493066257019	5.29433282570231e-06	2.3275093556892	2
ENSG00000232112.3	TMA7	3	48440237	3_34	0	0.0520993539972392	11.9115441826084	5.89247571187708e-06	1.917523085771	1
ENSG00000213689.11	TREX1	3	48470796	3_34	0	0.0627939741974151	13.7051734305166	8.17146458123928e-06	2.01941913694842	1
ENSG00000164054.15	SHISA5	3	48506736	3_34	0	0.0671907451904126	14.3574470803888	9.15975966466546e-06	1.96554476259271	1
ENSG00000114268.11	PFKFB4	3	48562511	3_34	0	0.0245698337916632	4.75362211339263	1.10898142040707e-06	0.321624668588037	1
ENSG00000145040.3	UCN2	3	48562712	3_34	0	0.0302800751614654	6.73595765724191	1.9366613888009e-06	0.856312758344407	2
ENSG00000114270.17	COL7A1	3	48595323	3_34	0	0.0325892483152358	7.4342936317974	2.30044286081222e-06	0.782867330915396	1
ENSG00000183396.3	TMEM89	3	48625613	3_34	0	0.0772141259251985	15.7018335486879	1.15118341867952e-05	2.34385263998656	1
ENSG00000225697.12	SLC26A6	3	48634401	3_34	0	0.0846172308143941	16.5904584241694	1.332952249183e-05	2.40620863196562	1
ENSG00000213672.7	NCKIPSD	3	48686026	3_34	0	0.0296325763375692	6.53066864444483	1.8374877717188e-06	0.505323382212557	1
ENSG00000068745.14	IP6K2	3	48694528	3_34	0	0.0258829411936981	5.24709063822702	1.28952447280839e-06	-0.512198565392824	1
ENSG00000114302.15	PRKAR2A	3	48847779	3_34	0	0.0579775134418212	12.9375022004794	7.12208936489381e-06	-1.9197133996349	1
ENSG00000178467.17	P4HTM	3	48995534	3_34	0	0.0299288769299335	6.62517597813745	1.88271783065409e-06	-1.39166659269567	1
ENSG00000178252.17	WDR6	3	49007280	3_34	0	0.0648412229581551	14.0141880553292	8.62812712236384e-06	2.40273862173918	2
ENSG00000178149.16	DALRD3	3	49023895	3_34	0	0.0294875894307204	6.48412613367245	1.81546601005277e-06	-1.36577502746997	1
ENSG00000172046.18	USP19	3	49120338	3_34	0	0.0705644493453957	14.8304049172879	9.93656693592424e-06	-2.55340855652	1
ENSG00000185909.14	KLHDC8B	3	49171432	3_34	0	0.0662151056932083	14.216347372045	8.93804424515585e-06	2.39097372107209	1
ENSG00000173421.16	CCDC36	3	49174556	3_34	0	0.0632990869661356	13.782303243551	8.28355277927028e-06	-2.28176434815811	2
ENSG00000188315.7	C3orf62	3	49277527	3_34	0	0.0485681404960305	11.2393018053844	5.18308351052241e-06	-1.82547547637834	1
ENSG00000114316.12	USP4	3	49340655	3_35	0	0.03769015715633	13.5271664421234	4.84096763215656e-06	1.79713470334737	1
ENSG00000233276.3	GPX1	3	49352817	3_35	0	0.0204157350209289	12.7816604645738	2.47770555054427e-06	2.7332743243425	1
ENSG00000067560.10	RHOA	3	49413431	3_35	0	0.029078399580599	16.800581816257	4.63865655671079e-06	3.05632311070644	1
ENSG00000145022.4	TCTA	3	49412205	3_35	0	0.0456226892489375	15.0016521597484	6.49856353809276e-06	-1.8873886402758	2
ENSG00000145020.15	AMT	3	49422917	3_35	0	0.0410513085057663	14.2499670727606	5.55441419796148e-06	-1.85050273597713	1
ENSG00000145029.13	NICN1	3	49429438	3_35	0	0.0394468925511926	13.9102857048755	5.21010221953146e-06	-1.82696082194294	1
ENSG00000173531.15	MST1	3	49684099	3_35	0	0.0136424202421795	10.3619363969831	1.34223865673844e-06	1.98574328535067	1
ENSG00000164068.15	RNF123	3	49696796	3_35	0	0.0165067945279755	13.5126434525365	2.11787566228768e-06	-1.66353690022793	1
ENSG00000176095.11	IP6K1	3	49785476	3_35	0	0.0725325030214539	18.0249073318785	1.24137530670057e-05	1.6186344825641	1
ENSG00000185614.4	FAM212A	3	49803410	3_35	0	0.0125928423462194	5.06014954389652	6.05040595668194e-07	0.442902039803491	1
ENSG00000183763.8	TRAIP	3	49856597	3_35	0	0.0207013240511574	16.5571412959908	3.25447451840242e-06	-3.20017972979481	1
ENSG00000164078.12	MST1R	3	49904003	3_35	1	0.062089150777469	19.6793268375933	1.16017460568794e-05	-2.82510604748884	1
ENSG00000004534.14	RBM6	3	49937901	3_35	1	0.480023535161791	23.7903552591631	0.00010843284561289	3.30195004558023	1
ENSG00000012171.19	SEMA3B	3	50267465	3_35	0	0.015351776894286	6.22057952379522	9.06748599503106e-07	-0.251832072674534	1
ENSG00000179564.3	LSMEM2	3	50278688	3_35	0	0.0903487669107432	20.4659759093279	1.75570717924073e-05	-1.44369136796776	1
ENSG00000243477.5	NAT6	3	50295266	3_35	0	0.0935007189517916	20.083244510008	1.78297897849406e-05	1.8590509511071	2
ENSG00000186792.16	HYAL3	3	50295266	3_35	0	0.0968935943612017	20.4057339060093	1.87734756046591e-05	-1.91359841052578	2
ENSG00000068028.17	RASSF1	3	50341515	3_35	0	0.120317131608449	22.9818671919678	2.62548884287955e-05	1.6007138152246	1
ENSG00000007402.11	CACNA2D2	3	50504484	3_35	0	0.0153831937126204	6.46640628996917	9.44510725451516e-07	-0.235943577704452	1
ENSG00000114735.9	HEMK1	3	50569633	3_35	0	0.0137031635782006	5.68800318332262	7.40078980367986e-07	-0.0587563431017551	1
ENSG00000114738.10	MAPKAPK3	3	50611291	3_35	0	0.0319707437552628	12.3838267946461	3.75928286865671e-06	1.2221371654062	1
ENSG00000145050.15	MANF	3	51384757	3_35	0	0.0155685431184112	6.30654319657848	9.32259344879839e-07	0.700820495716336	2
ENSG00000164086.9	DUSP7	3	52057238	3_36	0	0.0208167520288631	13.6454750181346	2.69711226731e-06	-2.33895203529919	1
ENSG00000164087.7	POC1A	3	52154292	3_36	0	0.0265176404711547	16.2414106708361	4.08936638479279e-06	2.54241109255105	1
ENSG00000239732.3	TLR9	3	52227015	3_36	0	0.0193432662280896	23.7187546658651	4.35631312881531e-06	4.73231449333652	1
ENSG00000164088.17	PPM1M	3	52245578	3_36	0	0.0102408092164351	6.31410564523624	6.13964861517311e-07	1.70057504890975	2
ENSG00000168237.17	GLYCTK	3	52291743	3_36	0	0.0696395943744627	35.7515446487722	2.36400526747658e-05	5.6171364593988	1
ENSG00000114841.17	DNAH1	3	52218953	3_36	0	0.0157306198327435	20.3277455214089	3.03621448236804e-06	4.27195570653061	1
ENSG00000010319.6	SEMA3G	3	52444898	3_36	0	0.0154754762189747	7.72961703118767	1.13579354476848e-06	0.0439601980042745	1
ENSG00000114854.7	TNNC1	3	52454186	3_36	0	0.0102873821181307	5.57575269130944	5.44635281069673e-07	-1.17080069506	2
ENSG00000010322.15	NISCH	3	52455611	3_36	0	0.010828656833817	5.27800765012748	5.42677734190655e-07	-0.480562710016923	1
ENSG00000010327.10	STAB1	3	52495250	3_36	0	0.0103363508544145	5.77967035150688	5.67241122847303e-07	1.33316466088419	1
ENSG00000168273.7	SMIM4	3	52533601	3_36	0	0.0208061519372588	24.5798994474593	4.85589474264971e-06	5.36801337974649	1
ENSG00000168268.10	NT5DC2	3	52533447	3_36	0	0.0102143705568302	5.02247803858993	4.87110007783088e-07	0.609205445607997	2
ENSG00000163938.16	GNL3	3	52686064	3_36	0	0.334981712687429	32.497604134882	0.000103364126657749	6.18759906619317	1
ENSG00000163939.18	PBRM1	3	52686064	3_36	0	0.33498171268743	32.497604134882	0.00010336412665775	6.18759906619317	1
ENSG00000016864.18	GLT8D1	3	52705620	3_36	0	0.0873762592589585	20.1326996560997	1.67029376244717e-05	0.807738688610408	1
ENSG00000055955.15	ITIH4	3	52831577	3_36	0	0.0102203248924745	7.38646392551879	7.16801127303449e-07	2.11924558232716	1
ENSG00000213533.11	TMEM110	3	52897955	3_36	0	0.0249909091343542	26.157679358858	6.20695596216025e-06	-4.89505062939419	1
ENSG00000163935.13	SFMBT1	3	53047596	3_36	0	0.0103813944208891	5.57317266093049	5.49358168298253e-07	-1.46854963814598	1
ENSG00000163933.9	RFT1	3	53091569	3_36	0	0.0141505034980026	6.89593279534172	9.26536025584172e-07	0.0267079996877885	2
ENSG00000163932.13	PRKCD	3	53155654	3_36	0	0.0103129580077755	5.09163333406369	4.98583345346368e-07	0.434569174322108	1
ENSG00000163931.15	TKT	3	53255618	3_36	0	0.011032975187621	7.51515746101051	7.87278013239843e-07	1.80593539980734	1
ENSG00000157388.15	CACNA1D	3	53328538	3_36	2	0.297747355710466	23.4233601454335	6.62208126356059e-05	5.20873661199225	1
ENSG00000272886.5	DCP1A	3	53346026	3_36	2	0.282386872635263	23.2856278984247	6.24352498109021e-05	5.20838626296902	1
ENSG00000016391.10	CHDH	3	53844589	3_36	0	0.0104532417847275	4.8532907655575	4.81708936971437e-07	-0.297075561609719	2
ENSG00000056736.9	IL17RB	3	53854961	3_36	0	0.0803908196891524	22.2402312279695	1.69763043211298e-05	-2.09390930708634	1
ENSG00000157445.14	CACNA2D3	3	54122697	3_37	0	0.142294028896508	23.4144536754121	3.16350191599255e-05	-2.55271351424233	1
ENSG00000180376.16	CCDC66	3	56557027	3_39	0	0.0211919571881147	5.06053632666031	1.01827483605352e-06	-0.295829373340555	1
ENSG00000163947.11	ARHGEF3	3	57078950	3_39	0	0.0203845572320305	4.69303626818505	9.08348681144847e-07	0.152972175315573	1
ENSG00000144730.17	IL17RD	3	57170597	3_39	0	0.0888113185739491	18.7683747988321	1.58267733281524e-05	2.11737069908027	1
ENSG00000239388.8	ASB14	3	57294482	3_39	0	0.0396520373890298	11.0090509329879	4.14488785594646e-06	-1.64444842400129	1
ENSG00000174844.14	DNAH12	3	57544056	3_39	0	0.0262344722204986	7.08223827176606	1.76416930818662e-06	-1.05084458054327	1
ENSG00000174840.8	PDE12	3	57554759	3_39	0	0.0334103230759553	9.37816086576217	2.97506014530655e-06	-1.443604826225	1
ENSG00000168374.10	ARF4	3	57597790	3_39	0	0.0223088662612863	5.54663150714579	1.17490894712729e-06	0.50190367875437	2
ENSG00000174839.12	DENND6A	3	57692733	3_39	0	0.0295261463908123	8.20375270238447	2.29994116147882e-06	-1.20486725883487	1
ENSG00000163687.13	DNASE1L3	3	58215019	3_40	0	0.0123534930001269	8.52688670278264	1.0001788411829e-06	1.08896816781869	1
ENSG00000163686.14	ABHD6	3	58237077	3_40	0	0.0133226007576334	9.23906799663546	1.1687310269071e-06	-1.22103361046833	1
ENSG00000163684.11	RPP14	3	58305853	3_40	0	0.016505946018708	11.261188571376	1.76490790430528e-06	-1.437781816085	2
ENSG00000168297.15	PXK	3	58332737	3_40	0	0.0140163181243872	9.71789407604109	1.29331258539746e-06	1.31608054245785	1
ENSG00000168291.12	PDHB	3	58434315	3_40	0	0.0690527249706371	24.8903484128329	1.63195881366403e-05	-2.96176275122069	1
ENSG00000168309.16	FAM107A	3	58627651	3_40	0	0.00985769704614925	6.4001915430449	5.9905381101676e-07	-0.670431462875935	1
ENSG00000198643.6	FAM3D	3	58666565	3_40	0	0.0137020830033028	9.503986564575	1.23648771121823e-06	1.13546761447405	1
ENSG00000163689.19	C3orf67	3	59050797	3_40	0	0.0690224551899271	24.8872408401355	1.63103977068419e-05	-2.53004113213726	1
ENSG00000144724.19	PTPRG	3	61561600	3_41	0	0.00891467992876804	8.22514211465217	6.96220107870966e-07	0.990716736410407	1
ENSG00000114405.10	C3orf14	3	62323820	3_41	0	0.00667181378539816	5.22295030968806	3.30869859631083e-07	0.162150011715912	1
ENSG00000163618.17	CADPS	3	62875367	3_42	0	0.0178543442864163	6.52630873522483	1.10639171915675e-06	-0.925249369021681	2
ENSG00000163632.12	C3orf49	3	63819161	3_43	0	0.175323245297046	25.056936518782	4.17123704179241e-05	1.79176751594533	1
ENSG00000163636.10	PSMD6	3	64024465	3_43	0	0.0140250495372762	5.09980369586578	6.79133666276437e-07	-0.533886925123094	1
ENSG00000163637.12	PRICKLE2	3	64445875	3_43	0	0.0465820433920555	16.5111049726091	7.30284479656716e-06	2.34923331353084	1
ENSG00000144741.17	SLC25A26	3	66134027	3_45	0	0.0195390591782939	10.790136946898	2.00183372592848e-06	-1.28797332260026	2
ENSG00000163376.11	KBTBD8	3	66998338	3_45	0	0.0306332429932781	15.051127332248	4.37783513636342e-06	-1.74906086987423	1
ENSG00000163378.13	EOGT	3	68989066	3_46	0	0.0254078797785137	4.79134752982212	1.15590860075959e-06	-0.0725007111983669	1
ENSG00000144747.15	TMF1	3	69052218	3_46	0	0.114044146398086	19.2302537615367	2.08235807293438e-05	-2.13433029270932	1
ENSG00000163380.15	LMOD3	3	69122652	3_46	0	0.086500753397696	16.5243780016201	1.35719549038954e-05	1.71134111829022	1
ENSG00000163412.12	EIF4E3	3	71747343	3_48	0	0.0068636614633325	5.23321642994239	3.41053057781899e-07	-0.499218459192055	1
ENSG00000170837.2	GPR27	3	71735170	3_48	0	0.0160734944230222	12.9107654671816	1.97042401805666e-06	-1.48053603590435	1
ENSG00000172986.12	GXYLT2	3	72887991	3_49	0	0.0205396439159785	5.80811538707579	1.13272775663659e-06	0.814595626060216	2
ENSG00000163605.14	PPP4R2	3	72996737	3_49	0	0.0446061867827975	13.1761638597602	5.58060755245266e-06	1.98052727903575	1
ENSG00000255423.1	EBLN2	3	73060925	3_49	0	0.0559808469558089	15.3514528148392	8.15992831782634e-06	2.22037078689224	1
ENSG00000113805.8	CNTN3	3	74520712	3_50	0	0.0310040227350724	5.96013671415804	1.75457390180117e-06	0.674118996051131	2
ENSG00000227124.8	ZNF717	3	75782933	3_51	0	0.0256338660473902	6.41721323562593	1.56191709375011e-06	-0.64080445809866	2
ENSG00000114480.12	GBE1	3	81761728	3_54	0	0.0323825637717203	8.09715869088914	2.48966708138644e-06	1.14406059358818	2
ENSG00000064835.10	POU1F1	3	87272380	3_57	0	0.0653418335121666	16.8572506981794	1.04586458971239e-05	2.13579773122721	1
ENSG00000083937.8	CHMP2B	3	87218090	3_57	0	0.0365681386473289	11.3003271138802	3.92365909588619e-06	1.65800301565306	2
ENSG00000179097.5	HTR1F	3	87988609	3_58	0	0.0260348207556756	4.86142853549191	1.20175488081865e-06	0.489456097872752	1
ENSG00000163320.10	CGGBP1	3	88122078	3_58	0	0.0275228058691279	5.38854832165317	1.40819204099276e-06	0.385947048391244	1
ENSG00000179021.9	C3orf38	3	88150148	3_58	0	0.0402061224440676	8.99303653929113	3.433175034113e-06	1.33646011690685	1
ENSG00000184500.14	PROS1	3	93974610	3_59	0	0.0267724321305706	5.82975051351591	1.48195560076401e-06	0.547396408008258	1
ENSG00000178700.7	DHFR2	3	94062771	3_59	0	0.0359347960964219	8.62628734343454	2.94331336291484e-06	-1.44674229145779	1
ENSG00000178694.9	NSUN3	3	94062771	3_59	0	0.0359347960964218	8.62628734343454	2.94331336291483e-06	1.44674229145779	1
ENSG00000080200.9	CRYBG3	3	97822174	3_61	0	0.0883669623255235	21.1863776820313	1.77764089561364e-05	-2.59124387421956	1
ENSG00000231861.2	OR5K2	3	98507451	3_62	0	0.0360171873981282	6.51800527186084	2.22906072407945e-06	-0.70629504933843	1
ENSG00000080822.16	CLDND1	3	98523270	3_62	0	0.0365576589009677	6.65983265785648	2.31174054428913e-06	-0.711768809543743	1
ENSG00000154165.4	GPR15	3	98532142	3_62	0	0.0336296988213115	5.86536665277267	1.87290410005231e-06	0.668020840786724	1
ENSG00000064225.12	ST3GAL6	3	98743681	3_62	0	0.0299364804902487	4.75979844071927	1.35296543001299e-06	0.29348776668676	1
ENSG00000057019.15	DCBLD2	3	98901456	3_62	0	0.0309586148846734	5.07868494939705	1.49289818899875e-06	-0.393906840274244	1
ENSG00000144810.15	COL8A1	3	99638508	3_62	0	0.0297829681859162	4.71098142809191	1.33222250704821e-06	0.515519229505831	1
ENSG00000036054.12	TBC1D23	3	100261437	3_63	0	0.0257573562062479	5.63289001201107	1.3776216269772e-06	0.737891802593788	1
ENSG00000114021.11	NIT2	3	100335316	3_63	0	0.0519539686075284	12.3166384487908	6.0758678223927e-06	-1.58235325859148	1
ENSG00000154174.7	TOMM70	3	100410524	3_63	0	0.0233376591537335	4.69811080304238	1.04106523659656e-06	0	1
ENSG00000206535.7	LNP1	3	100402006	3_63	0	0.0332843114021082	8.06679597942827	2.54940038166852e-06	-0.87490003804899	1
ENSG00000181458.10	TMEM45A	3	100492481	3_63	0	0.024799651724923	5.27373021836851	1.24182639916008e-06	0.46761506174336	2
ENSG00000154175.16	ABI3BP	3	100995762	3_64	0	0.041495891279734	12.2223235449381	4.81566502408405e-06	1.44111615708829	1
ENSG00000081148.11	IMPG2	3	101320263	3_64	0	0.019530925899132	5.06813075937714	9.39870547375629e-07	0.254440560975629	2
ENSG00000138468.15	SENP7	3	101513077	3_64	0	0.0269874513609478	8.13030675951674	2.08336901785111e-06	-1.10149478288148	1
ENSG00000174173.6	TRMT10C	3	101561866	3_64	0	0.0192373712925932	4.92493925415488	8.9958872201945e-07	-0.258899243718583	1
ENSG00000144815.15	NXPE3	3	101779233	3_64	0	0.0199732072080915	5.27989074646373	1.00131365877822e-06	0.366303674343352	1
ENSG00000144802.11	NFKBIZ	3	101828889	3_64	0	0.0263217579186489	7.89345296882159	1.97278298284778e-06	-1.07106638830321	1
ENSG00000114423.18	CBLB	3	105869225	3_66	0	0.126009956071192	27.2302157951779	3.25801695451817e-05	2.8464469900663	1
ENSG00000138483.2	CCDC54	3	107377044	3_67	0	0.0141764891681022	6.4925651710491	8.7394158472982e-07	0.910977226215571	1
ENSG00000114455.13	HHLA2	3	108296400	3_67	0	0.0136384430217597	6.12753959396355	7.93502531531632e-07	0.790819543788514	1
ENSG00000114446.4	IFT57	3	108222767	3_67	0	0.0217291153979795	10.5278012386782	2.17208651894482e-06	1.31432691491193	1
ENSG00000163519.13	TRAT1	3	108822296	3_67	0	0.0155626274870014	7.37300263958916	1.08949366243761e-06	0.901247729645336	1
ENSG00000177707.10	NECTIN3	3	111070094	3_69	0	0.0379885211133805	12.6130191006593	4.54955413517981e-06	-1.63492720794859	1
ENSG00000177494.5	ZBED2	3	111595007	3_69	0	0.0212118849124873	7.08182619151784	1.42633625918375e-06	0.742451086463571	1
ENSG00000240891.7	PLCXD2	3	111674240	3_69	0	0.0172931160874155	5.15072521340226	8.45744213237464e-07	-0.475290472738064	1
ENSG00000144824.20	PHLDB2	3	111732536	3_69	0	0.0165374046886689	4.72865794511639	7.42510587674274e-07	0.233559915206447	1
ENSG00000174500.12	GCSAM	3	112133150	3_69	0	0.019695633153536	6.38027860794838	1.19318280711279e-06	0.663438415778733	1
ENSG00000091972.18	CD200	3	112331697	3_69	0	0.0165003225959148	4.7074573799709	7.37524121005334e-07	0.0263753808491771	2
ENSG00000144848.10	ATG3	3	112562284	3_69	0	0.0247713186675731	8.55070862380672	2.01116929825748e-06	-1.18733956703733	1
ENSG00000138459.8	SLC35A5	3	112561371	3_69	0	0.0585560512474986	16.7526143645151	9.31433321234858e-06	-2.02411464498353	1
ENSG00000091986.15	CCDC80	3	112649146	3_69	0	0.0194150838304117	6.24461790414435	1.15117814711495e-06	0.704774188627369	1
ENSG00000163606.10	CD200R1	3	112975136	3_69	0	0.017217459906943	5.10930476034135	8.35272696628593e-07	0.329673978766445	1
ENSG00000163608.14	NEPRO	3	113020325	3_69	0	0.0179171161985443	5.48565001297429	9.33240554387725e-07	-0.596842237978278	1
ENSG00000144857.14	BOC	3	113211082	3_70	0	0.0354393001464468	5.33831420859633	1.79633224628731e-06	0.349493752103609	1
ENSG00000206530.10	CFAP44	3	113440894	3_70	0	0.0333353401006097	4.75602726718979	1.5053816677068e-06	-0.0711293491644085	1
ENSG00000163611.11	SPICE1	3	113514737	3_70	0	0.05278345021748	9.14308668250393	4.5823473740486e-06	1.34801166773549	1
ENSG00000072858.10	SIDT1	3	113532232	3_70	0	0.077701975938398	12.8693718417068	9.49482159921949e-06	1.50199173339387	2
ENSG00000114573.9	ATP6V1A	3	113746914	3_70	0	0.0391412716322972	6.28472708108839	2.33570908881421e-06	0.6827087574597	1
ENSG00000178075.19	GRAMD1C	3	113829383	3_70	0	0.0504926137374175	8.71786426036864	4.17960607601769e-06	-1.1879021886426	2
ENSG00000184307.14	ZDHHC23	3	113948387	3_70	0	0.0362703610450155	5.55898048142085	1.91445174712137e-06	-0.473920823880539	1
ENSG00000163617.10	CCDC191	3	114056663	3_70	0	0.0385784036354935	6.14665795028365	2.25154533332724e-06	0.56426974094776	1
ENSG00000181847.11	TIGIT	3	114277147	3_71	0	0.0203563596939204	4.81500659650849	9.30667181366208e-07	-0.157227903507382	1
ENSG00000114638.7	UPK1B	3	119173703	3_74	0	0.0162221574376448	4.95450636567503	7.63143833815622e-07	0.298968219359354	1
ENSG00000144847.12	IGSF11	3	119146065	3_74	0	0.0343403770668383	12.0593656000495	3.93212140272848e-06	1.50273115178312	1
ENSG00000121578.12	B4GALT4	3	119241202	3_74	0	0.0163164549804729	5.00924236627077	7.76059909564695e-07	0.365928288016832	1
ENSG00000031081.10	ARHGAP31	3	119294711	3_74	0	0.0320233623320244	11.3950867894211	3.46483025752954e-06	-1.27721250904452	1
ENSG00000176142.12	TMEM39A	3	119467987	3_74	0	0.0591383770433047	17.2552379336914	9.68919621427084e-06	1.98032435337821	1
ENSG00000163389.10	POGLUT1	3	119469366	3_74	0	0.0236923383095267	8.5363890055605	1.9203461541376e-06	-0.977838533284104	1
ENSG00000113845.9	TIMMDC1	3	119498465	3_74	0	0.100783687861429	22.4235513785497	2.14581382373428e-05	-2.36149153962548	2
ENSG00000121594.11	CD80	3	119560068	3_74	0	0.0465837034852884	14.9674648217468	6.62033026816629e-06	1.76748828048865	1
ENSG00000144843.11	ADPRH	3	119579733	3_74	0	0.0164063070164295	5.06110306836896	7.88412339594889e-07	0.315462540449101	1
ENSG00000138495.6	COX17	3	119679000	3_74	0	0.0258421022455446	9.35937261475952	2.29652921689327e-06	1.21692493632705	2
ENSG00000183833.16	MAATS1	3	119702426	3_74	0	0.0165217424102845	5.1273167187861	8.0434689306414e-07	0.224188839062347	2
ENSG00000144852.17	NR1I2	3	119780660	3_74	0	0.0601465907649371	17.4176633643638	9.94714170851922e-06	1.80508909450116	1
ENSG00000082701.14	GSK3B	3	120094435	3_74	0	0.0158006514264106	4.70591860013791	7.06019668450229e-07	0.152840099264401	1
ENSG00000175697.10	GPR156	3	120285335	3_74	0	0.0160203272020071	4.83629249548837	7.35667105550192e-07	0.24112576001655	2
ENSG00000163428.3	LRRC58	3	120349385	3_74	0	0.0173542532790431	5.59165902249719	9.21391091042963e-07	-0.443705525410272	2
ENSG00000065518.7	NDUFB4	3	120595989	3_74	0	0.0455988005815484	14.7630884340903	6.39187152693601e-06	-1.65199891932588	1
ENSG00000153767.9	GTF2E1	3	120742729	3_74	0	0.0168406573053574	5.30788886677322	8.48747008301047e-07	0.413767673422595	1
ENSG00000145087.12	STXBP5L	3	120907637	3_75	0	0.0324369460788723	4.69134654208523	1.44489028298033e-06	-0.0719239767776698	1
ENSG00000145103.12	ILDR1	3	122021982	3_75	0	0.0358400026329077	5.64041889347324	1.9194499325166e-06	0.531665519433941	1
ENSG00000051341.13	POLQ	3	121546196	3_75	0	0.0346971000155546	5.3319694112218	1.75662162157504e-06	-0.291221950204044	1
ENSG00000163833.7	FBXO40	3	121592799	3_75	0	0.041983822125546	7.14852680219117	2.84967885568367e-06	-0.848725133322271	1
ENSG00000180353.10	HCLS1	3	121659058	3_75	0	0.0410743565031033	6.93954043486222	2.7064429422248e-06	0.797228279993332	2
ENSG00000173230.15	GOLGB1	3	121750038	3_75	0	0.0366591601996009	5.85558995312376	2.03821768505609e-06	-0.561980566327038	1
ENSG00000173226.16	IQCB1	3	121835057	3_75	0	0.0370498718285586	5.95655793535347	2.09546049150411e-06	-0.570809546566712	1
ENSG00000145088.8	EAF2	3	121835482	3_75	0	0.0393216032365268	6.52362649320715	2.43566581808605e-06	-0.716057963321317	1
ENSG00000163406.10	SLC15A2	3	121893969	3_75	0	0.047499196516907	8.32791365064235	3.7559506168717e-06	-1.23478329735502	2
ENSG00000121552.3	CSTA	3	122419214	3_76	0	0.0360500475381862	8.85882531715554	3.03235034672083e-06	0.975094429687704	1
ENSG00000160124.9	CCDC58	3	122408942	3_76	0	0.0343837804168164	8.32594539740359	2.71821985137135e-06	1.01957519400424	1
ENSG00000114023.15	FAM162A	3	122384273	3_76	0	0.0302468307826017	7.13427747522808	2.0489307008237e-06	-0.714655268886299	1
ENSG00000114030.12	KPNA1	3	122514621	3_76	0	0.030031009458256	7.04133089696488	2.00780754254223e-06	-1.10406321679021	1
ENSG00000138496.16	PARP9	3	122564248	3_76	0	0.0348512600608114	8.44620865679705	2.79497345587564e-06	1.30414072518029	1
ENSG00000173200.12	PARP15	3	122577987	3_76	0	0.0450772878152173	10.8107650012634	4.62712893773741e-06	-1.27054198906573	1
ENSG00000173193.13	PARP14	3	122687418	3_76	0	0.0234012066341692	4.72019801399842	1.04880769744746e-06	0.298160346594722	2
ENSG00000169087.10	HSPBAP1	3	122793902	3_76	0	0.0326510543954681	7.7710207200793	2.40919899959759e-06	1.14425146985541	1
ENSG00000138463.8	DIRC2	3	122795125	3_76	0	0.0262751750949025	5.75028823189688	1.43460595661946e-06	0.798177390006955	1
ENSG00000082684.14	SEMA5B	3	123028920	3_76	0	0.024279127647952	5.0258377615146	1.15861444909427e-06	-0.169522376599413	1
ENSG00000121542.11	SEC22A	3	123202468	3_76	0	0.0290050937819706	6.71887851505959	1.85041209896666e-06	0.785009110200887	1
ENSG00000206527.9	HACD2	3	123585113	3_76	0	0.025880576433486	5.66884304891687	1.39304701776457e-06	0.511762234485129	1
ENSG00000114491.13	UMPS	3	124730444	3_77	0	0.0730098318965752	19.8273204653151	1.3744937561786e-05	-2.37988702734213	1
ENSG00000082781.11	ITGB5	3	124901003	3_77	0	0.017100329432148	5.59344833659394	9.08200015357836e-07	-0.665631358885312	1
ENSG00000221955.10	SLC12A8	3	125180198	3_77	0	0.11723516155662	23.4442325100355	2.60970431064488e-05	-2.87117371147638	1
ENSG00000163885.11	CFAP100	3	126394612	3_78	0	0.0333821277595323	10.5472906432841	3.3431227688622e-06	-1.38257390318997	2
ENSG00000189366.9	ALG1L	3	125978625	3_78	0	0.0291389899465139	9.57295480462861	2.64860929575671e-06	-1.69897055685125	1
ENSG00000114547.9	ROPN1B	3	125978329	3_78	0	0.0398301354595443	12.2389462275051	4.6286378978295e-06	-1.99355046209605	2
ENSG00000114544.16	SLC41A3	3	126068283	3_78	0	0.0185107290872524	4.90353508781766	8.61847068691288e-07	-0.106699486257476	3
ENSG00000144908.13	ALDH1L1	3	126197538	3_78	0	0.0310894344781061	9.54247369563256	2.81689844774321e-06	-0.805618409711432	1
ENSG00000070476.14	ZXDC	3	126488855	3_78	0	0.026086507806616	8.05046720646776	1.9940425722899e-06	0.870583810505824	1
ENSG00000180767.9	CHST13	3	126524576	3_79	0	0.0162575638847197	4.88245744618598	7.53687535329136e-07	-0.222896880535927	1
ENSG00000197763.14	TXNRD3	3	126655652	3_79	0	0.0242768100141889	8.67459601688477	1.99957765483347e-06	1.21992955844885	1
ENSG00000159685.10	CHCHD6	3	126703986	3_79	0	0.0496592358764726	15.4865836202655	7.30218869442528e-06	1.91857075910005	1
ENSG00000114554.11	PLXNA1	3	126988533	3_79	0	0.0185890107348932	6.14853550390669	1.08523891914007e-06	0.747102980833665	1
ENSG00000163870.14	TPRA1	3	127555466	3_79	0	0.0196915360191353	6.69325584609666	1.25145263467499e-06	-0.914675389371533	1
ENSG00000114631.10	PODXL2	3	127634127	3_79	0	0.0225354052705462	7.96966348974755	1.7053077024947e-06	0.722247310784865	2
ENSG00000114626.17	ABTB1	3	127672535	3_79	0	0.134415951604804	25.1717055486323	3.21263103632364e-05	-2.52871738878582	1
ENSG00000187715.13	KBTBD12	3	127915675	3_79	0	0.0234359145831284	8.34065260999725	1.85600583124862e-06	0.904271000983166	1
ENSG00000175792.11	RUVBL1	3	128153759	3_79	0	0.0258708250713325	9.2773799364405	2.27894066974251e-06	-1.65002422922637	1
ENSG00000179348.11	GATA2	3	128494120	3_80	0	0.0228895574625932	8.06477611888155	1.75277878801429e-06	0.967060103715672	1
ENSG00000163902.11	RPN1	3	128677640	3_80	0	0.0169442570892171	5.42312033120781	8.72507502209929e-07	-0.281203316735034	1
ENSG00000114656.10	KIAA1257	3	129002467	3_80	0	0.0323089512576877	11.0056838917817	3.37627095479494e-06	-1.16140898459807	1
ENSG00000172780.16	RAB43	3	129122809	3_80	0	0.0535770056072	16.2192914476675	8.25102137181197e-06	-2.27813630858741	2
ENSG00000240682.9	ISY1	3	129161573	3_80	0	0.0369564524877792	12.6940620621943	4.45439052658049e-06	1.99729986975197	1
ENSG00000169714.16	CNBP	3	129183756	3_80	0	0.0572633781390147	15.8638431890543	8.6254700172131e-06	1.59471204083662	1
ENSG00000181789.14	COPG1	3	129249511	3_80	0	0.0692762637498737	18.7104504939703	1.23073938291578e-05	2.75065928600305	1
ENSG00000184897.5	H1FX	3	129316642	3_80	0	0.0956122659486036	21.4474293823254	1.94709102149375e-05	-2.12511906866545	1
ENSG00000172771.11	EFCAB12	3	129428575	3_80	0	0.0158785568398708	4.77311964325763	7.1963246129788e-07	0.10906700826398	1
ENSG00000163913.11	IFT122	3	129443249	3_80	0	0.0444670866933402	14.4593494019289	6.10498816332317e-06	-1.52390901678613	1
ENSG00000251287.8	ALG1L2	3	130101502	3_80	0	0.0188949029173772	6.4280680823986	1.15324752049234e-06	-0.547489421834514	2
ENSG00000196455.7	PIK3R4	3	130746892	3_81	0	0.197612913294355	24.948434541389	4.68118729168556e-05	3.41681640382223	2
ENSG00000017260.19	ATP2C1	3	130850713	3_81	0	0.0253084415072379	4.96246732862717	1.19250568865854e-06	0.380826184007991	1
ENSG00000114670.13	NEK11	3	131022843	3_81	0	0.0253185878818218	4.96624278959021	1.19389140043206e-06	0.41660366191188	1
ENSG00000198585.11	NUDT16	3	131381465	3_81	0	0.0247467954994292	4.74974237668905	1.11605711531644e-06	0.0372596101846957	1
ENSG00000114686.8	MRPL3	3	131502955	3_81	0	0.024688102300094	4.72725729380871	1.10813927029012e-06	0.186723268458026	1
ENSG00000196353.11	CPNE4	3	132268462	3_82	0	0.0190987232321157	4.69763606472399	8.51885252714338e-07	0.451969211767076	1
ENSG00000014257.15	ACPP	3	132316910	3_82	0	0.0226418944246465	6.30770851371104	1.35606895524876e-06	1.26862567844808	2
ENSG00000240303.7	ACAD11	3	132658573	3_82	0	0.0457805632281173	13.0018536194889	5.65176115867883e-06	1.38206171953146	1
ENSG00000113971.19	NPHP3	3	132677763	3_82	0	0.0347227154226559	10.3653523264718	3.41739473867377e-06	1.22216582679316	3
ENSG00000091527.15	CDV3	3	133573541	3_83	0	0.0190552354104448	5.99115097540437	1.08398177154756e-06	-0.48548149233222	1
ENSG00000091513.14	TF	3	133746439	3_83	0	0.0165618288040716	4.69715448054202	7.38653111272668e-07	-0.129742812223107	1
ENSG00000154917.10	RAB6B	3	133895761	3_83	0	0.0705750728785323	18.4321170665599	1.23516208556762e-05	1.88376732390751	2
ENSG00000174640.12	SLCO2A1	3	134051958	3_83	0	0.0165812596161286	4.70421753816221	7.40631727634525e-07	-0.0205251819486896	1
ENSG00000163785.12	RYK	3	134250508	3_83	0	0.0165573936822697	4.69278897708881	7.37768990689864e-07	0.0390820695780174	2
ENSG00000114019.14	AMOTL2	3	134375499	3_83	0	0.0313762131694734	10.7446661843829	3.20103815716241e-06	-1.41410647524639	1
ENSG00000182923.16	CEP63	3	134486229	3_83	0	0.0209602717561442	6.85924557045009	1.36511945915002e-06	0.789858189376724	1
ENSG00000154928.16	EPHB1	3	134798535	3_83	0	0.0185669204630264	5.77129014139762	1.01744321981407e-06	-0.575709319285047	1
ENSG00000073711.10	PPP2R3A	3	135966448	3_84	0	0.02276093573842	15.5437299073757	3.35925328583087e-06	3.39710778130042	1
ENSG00000174579.3	MSL2	3	136196980	3_84	0	0.0330690000955641	13.5809934909387	4.26432210115752e-06	2.71043710890009	1
ENSG00000118007.12	STAG1	3	136752490	3_84	0	0.0249704844321457	11.9510165363016	2.83353911361814e-06	2.52617150426812	1
ENSG00000158092.6	NCK1	3	136862055	3_84	0	0.0201467524208875	5.78684282026973	1.10699110881867e-06	0.733772761565784	1
ENSG00000174564.12	IL20RB	3	136948563	3_84	0	0.0313768059777813	14.6207368055538	4.35587479823076e-06	-2.73820944063168	1
ENSG00000183770.5	FOXL2	3	138946954	3_85	0	0.0169480847190201	4.88547053221029	7.861843984141e-07	-0.469696143256326	1
ENSG00000168875.2	SOX14	3	137763953	3_85	0	0.01774277266534	5.31835619383824	8.95975853135977e-07	0.413538685691709	1
ENSG00000066405.12	CLDN18	3	137998902	3_85	0	0.0183345052770992	5.62839138824272	9.79830338682047e-07	0.565080845118492	1
ENSG00000118017.3	A4GNT	3	138115601	3_85	0	0.0188634088528556	5.89721689660498	1.05624502378158e-06	-0.695121895952364	3
ENSG00000138231.12	DBR1	3	138174902	3_85	0	0.0470211561375188	14.5738363232314	6.50675699573963e-06	1.13368799866636	2
ENSG00000114098.17	ARMC8	3	138187696	3_85	0	0.0176761650134468	5.28283568377076	8.86650670210762e-07	0.429764655125222	1
ENSG00000158220.13	ESYT3	3	138435332	3_85	0	0.0396482040450319	12.9454226675169	4.87345714285204e-06	2.15523586907181	1
ENSG00000114107.8	CEP70	3	138594051	3_85	0	0.0166917723116404	4.74151442389996	7.51479131545386e-07	-0.248118740001565	1
ENSG00000158234.12	FAIM	3	138609220	3_85	0	0.0264135052536733	9.08404092198279	2.27825597350287e-06	-1.9437362765891	1
ENSG00000051382.8	PIK3CB	3	138834445	3_85	0	0.0576030390979654	16.5180569405339	9.03445070897656e-06	-2.75818725387334	1
ENSG00000184432.9	COPB2	3	139390983	3_85	0	0.0171313077485573	4.98700163115408	8.1119903231981e-07	0.313204538678193	1
ENSG00000114115.9	RBP1	3	139540326	3_85	0	0.0323998416440151	11.0236772820293	3.39130441398883e-06	1.41139640356608	1
ENSG00000163864.15	NMNAT3	3	139677620	3_85	0	0.0271285543140666	9.33759943190933	2.40524481429148e-06	1.17334329997491	2
ENSG00000114120.11	SLC25A36	3	140942360	3_86	0	0.0304185511466298	5.64231023075401	1.62964452742497e-06	0.313647627112662	1
ENSG00000155903.11	RASA2	3	141486721	3_86	0	0.03201454822212	6.26042844758116	1.90304400412293e-06	0.701236524859138	1
ENSG00000114125.13	RNF7	3	141737984	3_87	0	0.019968819266737	5.07385032260999	9.6202738448009e-07	-0.242375982980352	2
ENSG00000114124.2	GRK7	3	141778308	3_87	0	0.0361304208205626	10.6167113527353	3.64217179309112e-06	-1.10362213539373	1
ENSG00000175066.15	GK5	3	142226081	3_87	0	0.0200968106455485	5.13578699877071	9.80012332461353e-07	-0.0161276698128046	2
ENSG00000114127.10	XRN1	3	142449134	3_87	0	0.0205978613856552	5.39666742115056	1.05546827214095e-06	0.572821374093453	1
ENSG00000175054.14	ATR	3	142579130	3_87	0	0.019381370051373	4.80858375796776	8.84909903684033e-07	-0.0792219738466987	1
ENSG00000120756.12	PLS1	3	142596343	3_87	0	0.0194333608618523	4.83590309317015	8.9232467291938e-07	0.126901782182575	1
ENSG00000144935.14	TRPC1	3	142724599	3_87	0	0.0668591813929598	16.7089612235424	1.0607374516538e-05	1.92905625513966	1
ENSG00000175040.5	CHST2	3	143122898	3_87	0	0.0328562080057436	9.93180977809394	3.09844098769947e-06	-2.04269982264531	1
ENSG00000181744.8	C3orf58	3	143971574	3_88	0	0.0332949237908715	6.51610305897156	2.05998171976227e-06	0.869301939923759	2
ENSG00000163746.11	PLSCR2	3	146496339	3_90	0	0.0370261437214651	5.38337623909992	1.89260774355413e-06	0.378464380225448	1
ENSG00000152952.11	PLOD2	3	146155281	3_90	0	0.0569206999368203	9.49523852966014	5.1318447290617e-06	-1.28317847220793	1
ENSG00000114698.14	PLSCR4	3	146226905	3_90	0	0.0647798672177382	10.7395769652518	6.6057878974505e-06	-1.31201456184625	2
ENSG00000188313.12	PLSCR1	3	146541645	3_90	0	0.0434308439836937	6.9049405067733	2.84744672198825e-06	0.615825876621388	2
ENSG00000144891.17	AGTR1	3	148697390	3_91	0	0.0141288175997192	5.45545328506557	7.31870187322968e-07	0.348612741136547	2
ENSG00000153002.11	CPB1	3	148791560	3_91	0	0.0159146992987573	6.57886260053166	9.94137944276399e-07	0.68170207609869	1
ENSG00000163754.17	GYG1	3	148991343	3_91	0	0.0148400274226705	5.91887793351171	8.34010433589254e-07	-0.601299065695968	1
ENSG00000071794.15	HLTF	3	149082494	3_91	0	0.0209684916962918	9.18523355163519	1.82875190808754e-06	1.2578126565072	3
ENSG00000163755.8	HPS3	3	149129654	3_91	0	0.0263184976704072	11.3376496696619	2.83322799919187e-06	1.52882706434579	1
ENSG00000047457.13	CP	3	149222074	3_91	0	0.0340726756621149	13.7899580646718	4.46135293617167e-06	-1.90183615422081	2
ENSG00000169908.11	TM4SF1	3	149378008	3_92	0	0.0353854588477863	5.07622557999342	1.70554483908674e-06	0.334898877229023	1
ENSG00000114744.8	COMMD2	3	149737864	3_92	0	0.0464307295094517	7.66760632346277	3.38035810772766e-06	-0.890361321223825	2
ENSG00000138271.5	GPR87	3	151317209	3_93	0	0.0250193187369375	5.00870707889216	1.18986724839779e-06	-0.353442613308344	1
ENSG00000144895.11	EIF2A	3	150546992	3_93	0	0.0290429844849233	6.42317750427347	1.77128548396782e-06	0.761963605318151	2
ENSG00000198843.12	SELENOT	3	150604339	3_93	0	0.0367944113666482	8.67236388047399	3.02981944339449e-06	-1.02818006508358	1
ENSG00000120742.10	SERP1	3	150603336	3_93	0	0.0405388928932172	9.59607121261755	3.69370955661889e-06	-1.0638898949275	1
ENSG00000169313.9	P2RY12	3	151384664	3_93	0	0.0251568662481501	5.06067123347578	1.20882118295459e-06	0.44690615113953	2
ENSG00000152580.8	IGSF10	3	151458602	3_93	0	0.0243072888704621	4.7351256202793	1.09286224852404e-06	0.208777905028447	2
ENSG00000198829.6	SUCNR1	3	151873953	3_94	0	0.0370617229296724	12.9145887269771	4.54468285715543e-06	1.57152941154099	1
ENSG00000169860.6	P2RY1	3	152834408	3_94	0	0.0458612867246959	14.9473253521039	6.5088928173736e-06	-1.87845150422154	1
ENSG00000181467.4	RAP2B	3	153162558	3_94	0	0.0167655138425448	5.3949168551463	8.58813813539315e-07	0.400457500464083	1
ENSG00000114790.12	ARHGEF26	3	154120764	3_95	0	0.0347722490083893	5.99403030853829	1.97901512041936e-06	0.335897449663172	1
ENSG00000174953.13	DHX36	3	154315277	3_95	0	0.0299968162120062	5.0013146639733	1.42448125480562e-06	0.127249969539805	2
ENSG00000196549.10	MME	3	155229076	3_96	0	0.0284378247284228	5.0615897258704	1.36672365095699e-06	0.385349442168484	1
ENSG00000240045.1	RP11-451G4.2	3	155293692	3_96	0	0.0278661713234855	4.86889435447634	1.28826453443655e-06	0.220959473260284	2
ENSG00000114805.16	PLCH1	3	155745426	3_96	0	0.0275065315878242	4.74567722804667	1.23945688846051e-06	-0.552913923146186	1
ENSG00000163655.15	GMPS	3	155870359	3_96	0	0.0508885253457203	10.607839220792	5.12559386857517e-06	1.74920795542413	1
ENSG00000169282.17	KCNAB1	3	156037571	3_96	0	0.0302611571605466	5.65158154302281	1.6238762346328e-06	0.448267975947565	1
ENSG00000114850.6	SSR3	3	156554757	3_97	0	0.0954477278700087	15.1881811840028	1.3764763710772e-05	-1.90379753928784	1
ENSG00000163659.12	TIPARP	3	156672810	3_97	0	0.0632304905624687	11.1958814282471	6.72174818157672e-06	1.35745152091214	1
ENSG00000197980.12	LEKR1	3	156825562	3_97	0	0.04305432868422	7.51132429342027	3.07065292716044e-06	0.957094825648339	2
ENSG00000163660.11	CCNL1	3	157160775	3_97	0	0.0333768384935655	5.0853689060581	1.61162893957064e-06	-0.311426972390638	2
ENSG00000174899.10	PQLC2L	3	157541248	3_97	0	0.0325461367592507	4.84572452799928	1.49746114800813e-06	-0.214569355695379	2
ENSG00000178053.17	MLF1	3	158570984	3_98	0	0.0454265794743792	11.5131566287593	4.96594432668024e-06	1.53845823835312	1
ENSG00000168827.14	GFM1	3	158644652	3_98	0	0.0259801012885271	6.1960569784543	1.52845845809575e-06	-0.718645754413687	2
ENSG00000079257.7	LXN	3	158672347	3_98	0	0.0228010420247841	4.95939834992955	1.0736953815529e-06	-0.28420416573121	2
ENSG00000118849.9	RARRES1	3	158732628	3_98	0	0.0223823654274843	4.7839349313081	1.01669021263075e-06	0.24216743573391	1
ENSG00000118855.18	MFSD1	3	158732628	3_98	0	0.0223823654274843	4.7839349313081	1.01669021263075e-06	-0.24216743573391	1
ENSG00000151967.18	SCHIP1	3	159839749	3_99	0	0.0333010316816279	12.4490018977779	3.93631294368055e-06	-1.22024804652936	2
ENSG00000168811.6	IL12A	3	159988493	3_99	0	0.020488777097148	8.50768994700825	1.65510323910347e-06	-0.943090819558465	1
ENSG00000180044.5	C3orf80	3	160225162	3_99	0	0.0137276370195762	4.70553649239932	6.1334147011933e-07	-0.219545632531609	2
ENSG00000113810.15	SMC4	3	160398964	3_99	0	0.0149084360650785	5.5046497587854	7.7921835763594e-07	-0.433063682960439	1
ENSG00000213186.7	TRIM59	3	160473586	3_99	0	0.0137932964557602	4.72044421191562	6.18227524429152e-07	0.0754664478037021	1
ENSG00000186432.8	KPNA4	3	160566027	3_99	0	0.0146399981647435	5.3211097148395	7.39674475964689e-07	0.370744135576715	1
ENSG00000163590.13	PPM1L	3	160755120	3_99	0	0.030713830579171	12.7387121497282	3.71498363777872e-06	1.78354720358598	1
ENSG00000169251.12	NMD3	3	161104141	3_99	0	0.0317019532953066	14.499205238053	4.36443084065232e-06	-3.94343494964179	1
ENSG00000169255.13	B3GALNT1	3	161105484	3_99	0	0.0319790164315769	13.9018402751723	4.2211889571478e-06	-3.83296259016883	2
ENSG00000196542.8	SPTSSB	3	161372828	3_99	0	0.0157898270650553	9.10781847908953	1.36549192659126e-06	2.74347680229962	1
ENSG00000090402.7	SI	3	165078555	3_101	0	0.0537087717624474	11.1810190485727	5.7019578813818e-06	-1.6480523262824	1
ENSG00000114200.9	BCHE	3	165837337	3_102	0	0.0266092957871157	9.61582606582742	2.42950264933875e-06	-1.50825791217252	1
ENSG00000114204.14	SERPINI2	3	167479269	3_103	0	0.0269799353164936	5.77085363514215	1.47835372678068e-06	-0.921439308888807	1
ENSG00000174776.10	WDR49	3	167654939	3_103	0	0.033758395172001	7.89947934324451	2.53208136617014e-06	0.639775208358056	1
ENSG00000114209.14	PDCD10	3	167735203	3_103	0	0.218527267422754	26.1914936772885	5.43454636720997e-05	-3.35744120937297	1
ENSG00000163536.12	SERPINI1	3	167735203	3_103	0	0.218527267422754	26.1914936772885	5.43454636720997e-05	-3.35744120937297	1
ENSG00000173905.8	GOLIM4	3	168096432	3_103	0	0.0704923915749375	14.9505807096833	1.00068572291508e-05	2.0803416366704	1
ENSG00000013293.5	SLC7A14	3	170585884	3_104	0	0.0323866760146582	15.3181394092418	4.71053018662035e-06	1.51101843428433	1
ENSG00000171757.15	LRRC34	3	169813035	3_104	0	0.0205942589599635	11.4074391341421	2.23065150875011e-06	-1.26447911465853	1
ENSG00000173889.15	PHC3	3	170181879	3_104	0	0.0112526326628023	5.89871932341379	6.30244798869605e-07	-0.791668928688787	1
ENSG00000163577.7	EIF5A2	3	170908915	3_104	0	0.0110466065558689	6.83488981803297	7.16898713159428e-07	1.35567010466855	1
ENSG00000075651.15	PLD1	3	171786483	3_105	0	0.0329935582144588	6.24434442892218	1.95620066300894e-06	-0.669555495747297	2
ENSG00000121858.10	TNFSF10	3	172523209	3_105	0	0.0317553263758656	5.88072169270947	1.77314643914262e-06	-0.529021273224812	1
ENSG00000144959.9	NCEH1	3	172710992	3_106	0	0.0767320031685844	15.8221360402826	1.15276039497212e-05	2.50939414571209	1
ENSG00000169760.17	NLGN1	3	173396095	3_106	0	0.0242464174875232	4.81019679831469	1.10740841802052e-06	0.219444805443283	1
ENSG00000172667.10	ZMAT3	3	179072373	3_110	0	0.0374729219741304	6.34641945974334	2.25810290007468e-06	-0.661589595129294	1
ENSG00000171121.16	KCNMB3	3	179267409	3_110	0	0.0586752593189881	10.6357393419177	5.92543310674514e-06	-1.26131147067182	1
ENSG00000171109.18	MFN1	3	179347428	3_110	0	0.0333383892110422	5.23368868580888	1.65672297629013e-06	0.478086037300869	2
ENSG00000114450.9	GNB4	3	179451170	3_110	0	0.033911821591471	5.39588991757027	1.73744712406104e-06	-0.482337517358554	2
ENSG00000058056.8	USP13	3	179652271	3_110	0	0.0347593765830311	5.63073550998134	1.85837991635701e-06	-0.319088377865431	1
ENSG00000114757.18	PEX5L	3	180037536	3_111	0	0.0110770598534424	5.67107685741089	5.96468388907997e-07	-0.773408660675262	1
ENSG00000163728.10	TTC14	3	180599607	3_111	0	0.0325580134463745	15.711889772732	4.85717463765512e-06	-3.18670025968208	2
ENSG00000145075.11	CCDC39	3	180870597	3_111	0	0.0200036312100506	14.5508766968675	2.76372862404391e-06	2.72793947519334	1
ENSG00000205981.6	DNAJC19	3	180990173	3_111	1	0.280282091330932	42.4391247923458	0.000112942959902895	6.53142695060581	1
ENSG00000058063.15	ATP11B	3	182793563	3_112	0	0.0259171772048396	7.38610889083515	1.81761040826844e-06	-1.05811449152555	2
ENSG00000078070.12	MCCC1	3	183116307	3_112	0	0.019620156582819	4.75076631091523	8.85041293117399e-07	-0.307049465605855	1
ENSG00000176597.11	B3GNT5	3	183253017	3_112	0	0.023779818372349	6.57049554116463	1.48355637768685e-06	-0.710957698824091	1
ENSG00000180834.7	MAP6D1	3	183817975	3_112	0	0.0427100982281887	12.1372037806232	4.92205668248505e-06	-1.57743933137256	2
ENSG00000114770.16	ABCC5	3	184013682	3_112	0	0.128953748106373	22.8496082842546	2.79775786761718e-05	-2.9126724934123	1
ENSG00000163888.3	CAMK2N2	3	184261058	3_113	0	0.0321016966308563	7.16263903297547	2.18322476037248e-06	0.747426673813285	1
ENSG00000145191.12	EIF2B5	3	184135073	3_113	0	0.0437070758357873	10.0232529221552	4.15966003522583e-06	-1.20349630328657	1
ENSG00000161204.11	ABCF3	3	184210959	3_113	0	0.0261274001424092	5.17888722421781	1.28478378624309e-06	-0.353264333689226	1
ENSG00000145198.14	VWA5B2	3	184230875	3_113	0	0.0258817219832307	5.09841608023272	1.25292720658782e-06	-0.299699201136445	1
ENSG00000175166.16	PSMD2	3	184298477	3_113	0	0.0290005429647802	6.15243270283454	1.69414429571841e-06	0.570088024052144	1
ENSG00000114859.15	CLCN2	3	184362172	3_113	0	0.0259283616715126	5.07550755908474	1.2495451457343e-06	0.334285015058853	1
ENSG00000163882.9	POLR2H	3	184362172	3_113	0	0.0259283616715126	5.07550755908474	1.2495451457343e-06	0.334285015058853	1
ENSG00000090534.17	THPO	3	184378790	3_113	0	0.0280540467016273	5.8503603319175	1.55838775872084e-06	-0.500571224649453	1
ENSG00000182580.2	EPHB3	3	184561775	3_113	0	0.0304825726898926	6.61521276554318	1.91466514731362e-06	0.649198401053995	1
ENSG00000177383.4	MAGEF1	3	184731889	3_113	0	0.0292329412470764	6.2830747409654	1.74398255524821e-06	-0.693555030988068	1
ENSG00000156931.15	VPS8	3	184811784	3_113	0	0.420055045467002	20.8321793411973	8.30880005349833e-05	-3.7626579401804	2
ENSG00000187068.2	C3orf70	3	185153374	3_113	0	0.0443375816538547	10.3026261421638	4.3372787921089e-06	-1.21730709840646	1
ENSG00000113790.10	EHHADH	3	185263167	3_113	0	0.0302968261675927	7.98015119847625	2.29564987610229e-06	2.07821783451805	1
ENSG00000073803.13	MAP3K13	3	185283295	3_113	0	0.0249377613989737	4.75254979885455	1.12533425359934e-06	-0.156853289343866	2
ENSG00000163904.12	SENP2	3	185582607	3_114	0	0.0232507653265959	6.22525911121453	1.37433333990488e-06	-0.728167801946022	1
ENSG00000244405.7	ETV5	3	186109514	3_114	0	0.10548281055947	20.7373153618102	2.07697668757649e-05	2.2950555009404	1
ENSG00000213139.7	CRYGS	3	186546798	3_114	0	0.0271551723346359	7.69646718733273	1.98445558062146e-06	-0.889321417043951	1
ENSG00000090520.11	DNAJB11	3	186622454	3_114	0	0.020375283480993	4.97579302365584	9.6263880248139e-07	-0.253361712861393	1
ENSG00000156976.16	EIF4A2	3	186783242	3_114	0	0.029767980225417	8.56832415534739	2.42182441768116e-06	0.966628852655529	1
ENSG00000073849.14	ST6GAL1	3	186929863	3_114	0	0.0550641276000107	14.4367218922776	7.54804968193701e-06	1.60561318342979	2
ENSG00000127241.16	MASP1	3	187263680	3_115	0	0.0356369653353861	11.7054861639201	3.96084244533187e-06	1.33966978457687	1
ENSG00000136514.2	RTP4	3	187368612	3_115	0	0.0506277958105086	15.0190559621524	7.21986458647575e-06	-1.81117798624435	2
ENSG00000145012.13	LPP	3	188152990	3_115	0	0.0170816730442855	4.73868250841761	7.68573513259503e-07	0.287930610642211	1
ENSG00000113946.3	CLDN16	3	190322608	3_116	0	0.0280642762972504	5.09264334374854	1.35704580301859e-06	0.330867627356679	1
ENSG00000163347.5	CLDN1	3	190322418	3_116	0	0.0273823769886625	4.85926462423919	1.2633948216695e-06	-0.19242707472337	1
ENSG00000188729.6	OSTN	3	191198981	3_117	0	0.0221696089466343	12.5326148201684	2.63813564292834e-06	-1.43320556837869	2
ENSG00000152492.13	CCDC50	3	191328956	3_117	0	0.0131455214165098	7.66517644410796	9.5674757503321e-07	0.812304473727231	2
ENSG00000188958.9	UTS2B	3	191330673	3_117	0	0.0128481800715364	7.37188845545892	8.9932727874643e-07	1.21209346015181	1
ENSG00000127249.14	ATP13A4	3	193585312	3_118	0	0.0307330323141549	7.53164019887796	2.1978212804146e-06	-0.814176103721985	2
ENSG00000198836.8	OPA1	3	193597387	3_118	0	0.0386313866862258	9.70788931963402	3.5609224084569e-06	1.26623366586298	1
ENSG00000178732.5	GP5	3	194398379	3_119	0	0.0348181492607479	6.0066900700778	1.98581279005508e-06	-0.592702969158076	1
ENSG00000145014.17	TMEM44	3	194631296	3_119	0	0.0326430238160833	5.39313405153681	1.67158703438772e-06	0.391771249250415	1
ENSG00000041802.10	LSG1	3	194656983	3_119	0	0.0528127737997716	9.98507266158834	5.00711543943816e-06	-1.17694024352855	1
ENSG00000185112.5	FAM43A	3	194686291	3_119	0	0.0840605363402954	14.4694592917869	1.15489328378974e-05	-1.76040572109327	1
ENSG00000173950.15	XXYLT1	3	195271242	3_120	0	0.0245315994400774	4.92776855069816	1.1478194061712e-06	0.0614251329243029	1
ENSG00000114331.13	ACAP2	3	195443027	3_120	0	0.0242218535079961	4.76477962537253	1.09584111057614e-06	0.156277057239927	1
ENSG00000061938.16	TNK2	3	195901765	3_120	0	0.0243213400130876	4.88398482968018	1.1278704083007e-06	0.252756674238721	1
ENSG00000213123.10	TCTEX1D2	3	196317854	3_121	0	0.0265777426220312	14.5372811112907	3.66858576691544e-06	2.00121360937914	1
ENSG00000145107.15	TM4SF19	3	196338325	3_121	0	0.0177282524923374	9.85251724277112	1.65848110830964e-06	1.22512551311192	1
ENSG00000185798.7	WDR53	3	196568292	3_121	0	0.0138655604618438	8.26185362728768	1.08770799859531e-06	1.46251575479453	1
ENSG00000174013.7	FBXO45	3	196568292	3_121	0	0.0138655604618438	8.26185362728769	1.08770799859531e-06	-1.46251575479454	1
ENSG00000174004.5	NRROS	3	196632572	3_121	0	0.0107556164694631	4.83964261911627	4.94249224828448e-07	0.245240216235804	2
ENSG00000174007.7	CEP19	3	196712754	3_121	0	0.0234128426928631	11.9562690138501	2.65795254006747e-06	-1.31382585229551	1
ENSG00000163964.14	PIGX	3	196645837	3_121	0	0.0125460431378264	6.21476510391017	7.40336040231633e-07	0.583285507955922	1
ENSG00000114503.10	NCBP2	3	196943041	3_121	0	0.0163425918804935	8.57905140120614	1.33124381180508e-06	-1.37517205269239	1
ENSG00000270170.1	NCBP2-AS2	3	196943079	3_121	0	0.160852991636846	29.7164453871617	4.53861556556136e-05	3.02699219096069	1
ENSG00000119227.7	PIGZ	3	196948008	3_121	0	0.0106484076851074	4.69656759458105	4.74856781060818e-07	-0.308922063264978	2
ENSG00000163975.11	MELTF	3	197030593	3_121	0	0.0216551477039679	11.4825086196406	2.36099641248791e-06	-1.43167128630719	1
ENSG00000161267.11	BDH1	3	197524519	3_122	0	0.0277394259388263	6.62570160747275	1.74512580027396e-06	-0.543874668121134	2
ENSG00000186001.12	LRCH3	3	197790621	3_122	0	0.0278781045848565	6.67308047480387	1.76639164605999e-06	-0.701958335245394	2
ENSG00000185621.11	LMLN	3	197960381	3_122	0	0.0226171690443673	4.69099228555176	1.00739631884528e-06	0.0958064754046794	2
ENSG00000186777.11	ZNF732	4	303758	4_1	0	0.042800091267835	11.7555815585904	4.77734065985062e-06	1.49735598283073	1
ENSG00000131127.13	ZNF141	4	337951	4_1	0	0.0210278564255953	5.00449693653123	9.99200925423102e-07	0.156088375536713	1
ENSG00000215375.6	MYL5	4	674564	4_1	0	0.109320290558449	20.8187235872558	2.16098759149893e-05	2.40895893830843	1
ENSG00000169026.12	MFSD7	4	689228	4_1	0	0.0554444974936424	14.2332154486961	7.49305416236259e-06	-1.95291290025613	1
ENSG00000185619.18	PCGF3	4	705263	4_2	0	0.0575171878728691	12.2943254887062	6.71428463229569e-06	0.904335117797079	4
ENSG00000178950.16	GAK	4	932335	4_2	0	0.0294237984847013	6.64247128256249	1.85577713646797e-06	-0.494866165743236	1
ENSG00000145214.13	DGKQ	4	982810	4_2	0	0.0240926150950541	4.97034112074767	1.1370185107322e-06	-0.0460276303158353	2
ENSG00000127415.12	IDUA	4	986676	4_2	0	0.0234318838962155	4.84271798911295	1.07744170666941e-06	0.523929197648923	1
ENSG00000145217.13	SLC26A1	4	991939	4_2	0	0.0258140958457552	6.07267476008006	1.48845029621532e-06	-1.1351485810911	3
ENSG00000127418.14	FGFRL1	4	1008209	4_2	0	0.0482624240688987	11.3962896201596	5.22239847376641e-06	-0.992913979900958	1
ENSG00000178222.12	RNF212	4	1113528	4_2	0	0.0291567337273039	6.72396937110904	1.86149551400495e-06	0.949742243420274	3
ENSG00000159674.11	SPON2	4	1185425	4_2	0	0.0246810822247175	5.18200091072109	1.21439251187896e-06	-0.483469872419044	1
ENSG00000159692.15	CTBP1	4	1250089	4_2	0	0.0240375182074277	5.15445144175143	1.17643916880687e-06	-1.18422847846297	1
ENSG00000090316.15	MAEA	4	1289820	4_2	0	0.023975142444057	5.10626398584729	1.16241674184515e-06	-0.603092863246452	3
ENSG00000163945.15	UVSSA	4	1347503	4_2	0	0.0804854103016957	17.3721180019428	1.32760026319892e-05	2.97507166858776	3
ENSG00000179979.8	CRIPAK	4	1347765	4_2	0	0.0233795900723961	4.86904167922172	1.08088074693419e-06	0.65698483264138	2
ENSG00000174137.12	FAM53A	4	1680955	4_3	0	0.0576080234753585	11.682532801573	6.39024311024386e-06	1.44222208833522	2
ENSG00000168936.10	TMEM129	4	1721659	4_3	0	0.0286009526838631	5.00077246379407	1.35804759509049e-06	-0.266434973622024	1
ENSG00000013810.18	TACC3	4	1721538	4_3	0	0.0276815500219442	4.69071800567796	1.2328979387475e-06	-0.0235540930015585	2
ENSG00000068078.17	FGFR3	4	1784643	4_3	0	0.0298817440054356	5.41666778171985	1.53686435382217e-06	0.395928675881093	1
ENSG00000123933.16	MXD4	4	2262585	4_3	0	0.0326839577888624	6.2683654158542	1.94529891050859e-06	-0.639093032087204	1
ENSG00000159733.13	ZFYVE28	4	2395131	4_3	0	0.0279414199164758	4.77937505354859	1.2679933658969e-06	-0.00181793980036239	2
ENSG00000063978.15	RNF4	4	2462452	4_3	0	0.0280004095205911	4.7993861650138	1.27599060054165e-06	0.267978464826623	1
ENSG00000125386.15	FAM193A	4	2535746	4_3	0	0.0297276232050928	5.36756454412707	1.5150775394218e-06	0.452448514870115	1
ENSG00000087266.15	SH3BP2	4	2793227	4_3	0	0.0277575495951972	4.71673079726177	1.24313877050635e-06	-0.0197433115476599	1
ENSG00000087274.16	ADD1	4	2843547	4_4	0	0.0511530932660387	11.8762516616062	5.768311294338e-06	-1.76474166013393	1
ENSG00000109736.14	MFSD10	4	2935406	4_4	0	0.0374758782776751	8.90459451321111	3.16857042565519e-06	0.937500605485839	1
ENSG00000125388.19	GRK4	4	2963968	4_4	0	0.035305534628874	8.33634487382445	2.79457559601441e-06	1.42742297643154	2
ENSG00000197386.10	HTT	4	3074423	4_4	0	0.0998424380459579	18.3450368431925	1.73912645935857e-05	1.91089964131149	1
ENSG00000188981.10	MSANTD1	4	3245280	4_4	0	0.0291687549791232	6.5215904835338	1.80621237479233e-06	-0.437642616445033	1
ENSG00000175920.16	DOK7	4	3462940	4_4	0	0.0501559573396532	11.6879716806603	5.56620339355355e-06	-1.33494910809343	1
ENSG00000163956.10	LRPAP1	4	3495319	4_4	0	0.0241151716356827	4.7174014157857	1.08016620915783e-06	0.228325352800325	1
ENSG00000132406.11	TMEM128	4	4247756	4_5	0	0.030603175836646	8.363216630927	2.43017327632713e-06	-0.913575737649371	2
ENSG00000168818.9	STX18	4	4542773	4_5	1	0.147894914557154	18.7934475531417	2.63910757905225e-05	-3.92022277577302	1
ENSG00000170891.10	CYTL1	4	5019359	4_6	0	0.0315798432618801	6.58817538317341	1.97547946203302e-06	0.71534805536926	2
ENSG00000173040.12	EVC2	4	5709083	4_7	0	0.0172272044399113	4.7873951670027	7.83089645422424e-07	-0.128180256760739	1
ENSG00000072840.12	EVC	4	5708528	4_7	0	0.0237108786770277	7.80894056758987	1.75807404616726e-06	-0.896923602025698	1
ENSG00000013288.8	MAN2B2	4	6592529	4_7	0	0.0170994737415708	4.71709211383434	7.65869013246368e-07	-0.0582348249683176	2
ENSG00000179010.14	MRFAP1	4	6646195	4_7	0	0.0198474391101223	6.12563236769652	1.15439065904072e-06	-0.607651218587712	1
ENSG00000163993.6	S100P	4	6692863	4_7	0	0.019745647034584	6.07700600392872	1.13935334492323e-06	0.573181628890263	2
ENSG00000178988.10	MRFAP1L1	4	6709977	4_7	0	0.0349517240517052	11.4924100445655	3.81396859574525e-06	-1.24994815930818	2
ENSG00000186222.4	BLOC1S4	4	6688789	4_7	0	0.0355062139115329	11.6422128139335	3.92497862260119e-06	-1.28447322616057	1
ENSG00000173013.5	CCDC96	4	7042630	4_8	0	0.0316881815082006	5.77974287959307	1.73901461705763e-06	1.13232842529424	2
ENSG00000109519.12	GRPEL1	4	7067723	4_8	0	0.080196937478792	14.6811246960675	1.11792973600797e-05	-2.25582222869912	2
ENSG00000196526.10	AFAP1	4	7925801	4_9	0	0.02439236905098	4.70208023125121	1.08903393824415e-06	-0.078727856512873	2
ENSG00000170801.9	HTRA3	4	8268901	4_10	0	0.0408022969877939	10.9226168351295	4.23163994750025e-06	-1.25674984203439	1
ENSG00000155275.18	TRMT44	4	8442904	4_10	0	0.0301151631990232	8.03211601550013	2.29674400045837e-06	1.17234111698012	1
ENSG00000087008.15	ACOX3	4	8440048	4_10	0	0.0257417311630267	6.54327936434998	1.59930247746518e-06	0.761727376659613	2
ENSG00000109667.11	SLC2A9	4	10054458	4_11	0	0.0241494676614361	4.79147086632569	1.0986865563061e-06	0.0536189828581012	1
ENSG00000071127.16	WDR1	4	10116726	4_11	0	0.0250469012787605	5.13722100158385	1.22174241130525e-06	-0.448978782059634	1
ENSG00000178163.7	ZNF518B	4	10456862	4_11	0	0.038280477868387	9.16758831058491	3.33219071222231e-06	-0.930818099862206	2
ENSG00000038219.12	BOD1L1	4	13627813	4_13	0	0.0237938759257084	9.80000981863438	2.21405854360423e-06	-1.20134665285301	1
ENSG00000137449.15	CPEB2	4	15002875	4_14	0	0.041188782496001	10.2878721680819	4.02348059285011e-06	-1.1681968044837	2
ENSG00000163145.12	C1QTNF7	4	15341027	4_15	0	0.0790723242331445	16.2397877153228	1.21927662859477e-05	1.96103467125369	1
ENSG00000048342.15	CC2D2A	4	15469445	4_15	0	0.0239586860403734	4.82244987602329	1.09705427870905e-06	-0.258075472722246	1
ENSG00000118564.14	FBXL5	4	15680842	4_15	0	0.0443711094793529	10.6824931615811	4.50059888703691e-06	-1.46765111601655	1
ENSG00000237765.6	FAM200B	4	15680842	4_15	0	0.0443711094793529	10.6824931615811	4.50059888703691e-06	-1.46765111601655	1
ENSG00000137441.7	FGFBP2	4	15959932	4_16	0	0.0438412576487772	11.8380702983227	4.9278935225992e-06	-1.38952675794547	1
ENSG00000169762.16	TAPT1	4	16226915	4_16	0	0.0208681523882369	4.78533857988373	9.48187154278688e-07	-0.672218727611646	1
ENSG00000169744.12	LDB2	4	16898323	4_16	0	0.0313656371928187	8.64828008664399	2.57561685124626e-06	-1.00706430104246	2
ENSG00000151552.11	QDPR	4	17512519	4_17	0	0.0337462969661095	9.96816327670231	3.19402759397504e-06	1.27219855093635	1
ENSG00000047662.4	FAM184B	4	17781082	4_17	0	0.0208386470144811	5.39585992071877	1.06764674820491e-06	0.410408548664469	1
ENSG00000163257.10	DCAF16	4	17810291	4_17	0	0.0209658892732187	5.45370200863825	1.08568062859378e-06	-0.450330966406032	2
ENSG00000109805.9	NCAPG	4	17810992	4_17	0	0.0195822591692071	4.80803588875238	8.93980182574661e-07	0.206733713518986	1
ENSG00000178177.15	LCORL	4	18022222	4_17	0	0.110960976269065	21.4360347954153	2.25845852393411e-05	2.6649499958836	1
ENSG00000163138.18	PACRGL	4	20691491	4_19	0	0.0301847338681843	9.04280637134727	2.59171939972881e-06	1.22250756828507	1
ENSG00000109610.5	SOD3	4	24799732	4_21	0	0.0257538092806849	10.1075697869239	2.47164230790227e-06	1.18796649826269	1
ENSG00000109618.11	SEPSECS	4	25160758	4_21	0	0.106709386448043	23.764378864118	2.40783369215981e-05	2.61353354696701	1
ENSG00000053900.10	ANAPC4	4	25384977	4_21	0	0.023989984357072	9.43524457881278	2.14921827086412e-06	-1.13375539530253	1
ENSG00000250317.8	SMIM20	4	25915610	4_22	0	0.0909495506059106	22.2444707699274	1.92096756489034e-05	-2.24001703687256	1
ENSG00000091490.10	SEL1L3	4	25919462	4_22	0	0.0142120792912598	4.96174213505748	6.69559549613756e-07	0.239971629331817	1
ENSG00000168214.20	RBPJ	4	26163543	4_22	0	0.048357878381461	16.3582551034203	7.51106658713717e-06	-1.51763369104593	1
ENSG00000197057.9	DTHD1	4	36281691	4_30	0	0.0212148115912219	6.66817451031032	1.34320881419721e-06	-0.746651331121867	1
ENSG00000154274.14	C4orf19	4	37462593	4_31	0	0.0203558327468649	7.3130518552308	1.41346455908988e-06	-0.789269720961327	1
ENSG00000181826.9	RELL1	4	37686693	4_31	0	0.0176536411463116	5.96659545033931	1.00013421205782e-06	-0.536972300472625	1
ENSG00000169299.13	PGM2	4	37826564	4_31	0	0.223399415575696	30.6306274353697	6.49733594236358e-05	-3.23970403449383	1
ENSG00000250254.1	PTTG2	4	37960045	4_31	0	0.0562988148585258	16.9958889133741	9.08532637621413e-06	1.92927735648747	2
ENSG00000109787.12	KLF3	4	38664197	4_31	0	0.0924610967328805	21.7942477760858	1.91336718494942e-05	-2.26847289808989	1
ENSG00000174123.10	TLR10	4	38782747	4_31	0	0.0159789203439439	5.0251852907614	7.6242461378525e-07	0.266194616074364	1
ENSG00000174130.12	TLR6	4	38856325	4_31	0	0.0651009226014592	18.3932503771419	1.13695433752215e-05	-2.06043763913431	1
ENSG00000197712.11	FAM114A1	4	38927354	4_32	0	0.0470418622031951	8.82254219257453	3.94072061855491e-06	-1.12737271971628	1
ENSG00000121895.7	TMEM156	4	39033194	4_32	0	0.0332166730179566	5.50436783760801	1.73604499356598e-06	-0.601462598240967	1
ENSG00000109790.16	KLHL5	4	39044744	4_32	0	0.0515993002384647	9.70784164226977	4.7562414360978e-06	-1.29370594977346	2
ENSG00000157796.17	WDR19	4	39181936	4_32	0	0.0493811176926562	9.28695095819986	4.35443151477234e-06	-1.01763899313947	1
ENSG00000134962.6	KLB	4	39454122	4_32	0	0.15703615880105	20.5811479015696	3.06878635198046e-05	2.29959659501586	1
ENSG00000163682.15	RPL9	4	39458104	4_32	0	0.042678780337877	7.89240308328677	3.19829599431796e-06	-1.21011543635151	2
ENSG00000121897.14	LIAS	4	39465159	4_32	0	0.0346801085470474	5.91448310327488	1.94757701457729e-06	-0.774097264326062	1
ENSG00000109814.11	UGDH	4	39528808	4_32	0	0.0424846146765546	7.84888775638785	3.16619164786328e-06	0.99983211212627	1
ENSG00000121892.14	PDS5A	4	39977663	4_32	0	0.0486662940146331	9.14736951460569	4.22689924094924e-06	-1.16006241634946	1
ENSG00000078177.13	N4BP2	4	40057256	4_32	0	0.0369449082347536	6.51671169646124	2.28602248065958e-06	-0.897378397041673	1
ENSG00000163694.14	RBM47	4	40673148	4_33	0	0.0189336713783109	5.16259539766262	9.28111858547678e-07	-0.303278285518778	1
ENSG00000179299.16	NSUN7	4	40775130	4_33	0	0.020561047330082	5.94234813135901	1.16011414174877e-06	-0.576661071726971	1
ENSG00000163697.16	APBB2	4	41217043	4_33	0	0.0206311349264263	5.97454210986435	1.17037528620205e-06	-0.556726557696485	1
ENSG00000154277.12	UCHL1	4	41256670	4_33	0	0.0181470263280349	4.7614998535067	8.20439651365582e-07	-0.161723150103513	2
ENSG00000064042.17	LIMCH1	4	41359205	4_33	0	0.0180167574196445	4.69341708778087	8.0290318027082e-07	0.108115344864359	1
ENSG00000109133.12	TMEM33	4	41935083	4_33	0	0.0267240511563877	8.42536759191063	2.13790571922739e-06	-1.16275593421131	1
ENSG00000182308.6	DCAF4L1	4	41982101	4_33	0	0.0382502305042777	11.8336490950309	4.29783897901279e-06	-1.94170506380263	1
ENSG00000124406.16	ATP8A1	4	42656504	4_34	0	0.0315629724014814	8.06688974115547	2.41758311272416e-06	-0.935412542382263	2
ENSG00000151806.13	GUF1	4	44700703	4_35	0	0.0271188660021194	5.21584020708081	1.34305315011955e-06	0.719077455877284	1
ENSG00000163281.11	GNPDA2	4	44704436	4_35	0	0.0259357871398075	4.79284269325757	1.18029347202672e-06	-0.522279063361526	2
ENSG00000151834.15	GABRA2	4	46472836	4_36	0	0.0160456982473169	10.0285081778737	1.52789092171244e-06	0.596153891398081	2
ENSG00000170448.11	NFXL1	4	47915457	4_37	0	0.0613784779621826	15.2844483751293	8.90765280158179e-06	1.96122425345419	1
ENSG00000198515.13	CNGA1	4	48006903	4_37	0	0.0211517121082357	5.13401125994521	1.03109751543707e-06	-0.571379532805975	2
ENSG00000109182.11	CWH43	4	48986688	4_38	0	0.0459823978814441	10.7903832507483	4.71113860811237e-06	1.29949674483308	1
ENSG00000074966.10	TXK	4	48133766	4_38	0	0.207340632078231	24.828739837844	4.88805960204764e-05	2.74511634520119	1
ENSG00000109171.14	SLAIN2	4	48341676	4_38	0	0.0256189951143608	7.14973867883963	1.73920051920991e-06	-1.35061857837075	1
ENSG00000075539.13	FRYL	4	48780630	4_38	0	0.0338704396904277	10.4131318098736	3.34888008654549e-06	-2.07296252004598	2
ENSG00000109180.14	OCIAD1	4	48806972	4_38	0	0.0388824970713054	12.2626011722804	4.52724656913138e-06	2.75069227289753	1
ENSG00000109184.14	DCUN1D4	4	51844078	4_38	0	0.0296632729416175	6.9593140841216	1.96012109196663e-06	-0.988853342946011	1
ENSG00000188993.3	LRRC66	4	52010983	4_38	0	0.0244279016908608	5.48158028057569	1.2714208796641e-06	0.711053110499265	1
ENSG00000128045.6	RASL11B	4	52862280	4_38	0	0.038457053303819	9.58386230321538	3.49956420983322e-06	-1.47909528209472	1
ENSG00000145216.15	FIP1L1	4	53377258	4_39	0	0.0265435738791787	9.9027306195833	2.49581136943841e-06	-1.26759524356817	2
ENSG00000072201.13	LNX1	4	53700883	4_39	0	0.026773073598428	9.75146173465552	2.47893620002456e-06	1.23355364214751	1
ENSG00000109255.11	NMU	4	55636449	4_40	0	0.0661221086503991	13.2303526162458	8.30645106415329e-06	1.54066558189991	1
ENSG00000157404.15	KIT	4	54657574	4_40	0	0.0288168835217699	5.29322546739268	1.4483209114142e-06	0.375191451682131	1
ENSG00000134851.12	TMEM165	4	55395832	4_40	0	0.0387544128477708	8.11108379138147	2.98467773689264e-06	-1.06291975453267	1
ENSG00000134852.14	CLOCK	4	55547636	4_40	0	0.0400877963078105	8.43358562603762	3.210124221131e-06	1.30475108965619	1
ENSG00000249693.2	THEGL	4	56530589	4_41	0	0.012042192855106	5.30151947835893	6.06182418803046e-07	-0.239104280208736	1
ENSG00000090989.17	EXOC1	4	55849650	4_41	0	0.036707597291548	15.8520458771662	5.52508133753167e-06	1.8013432230411	2
ENSG00000174799.10	CEP135	4	55949714	4_41	0	0.0135295393310038	6.39970201144313	8.22129361272754e-07	0.675176856868479	1
ENSG00000109265.13	KIAA1211	4	56048955	4_41	0	0.0118444583478735	5.14545366443435	5.78677069535177e-07	-0.382740654292329	1
ENSG00000157426.13	AASDH	4	56387660	4_41	0	0.0154088272399966	7.62702423853865	1.11589185938689e-06	0.997577705961033	1
ENSG00000128059.8	PPAT	4	56435515	4_41	0	0.0133495285434108	6.27336677583523	7.95177356551562e-07	-0.799482385415056	1
ENSG00000174780.15	SRP72	4	56465976	4_41	0	0.0532807998920932	19.4119416640976	9.82057938169896e-06	2.17905920323114	1
ENSG00000196503.3	ARL9	4	56506983	4_41	0	0.080315560797757	23.3689330527744	1.78211603275681e-05	-2.5530244073656	1
ENSG00000171476.21	HOPX	4	56657173	4_41	0	0.0119149886221408	5.20141723645505	5.88454273641438e-07	0.240412508412859	1
ENSG00000128040.10	SPINK2	4	56821545	4_41	0	0.0117355435529931	5.05837683104012	5.63652952089126e-07	0.226076531690387	2
ENSG00000084093.16	REST	4	56953628	4_41	0	0.0222327599779526	11.092459647504	2.34163194238479e-06	-1.32539250265912	1
ENSG00000084092.6	NOA1	4	56968890	4_41	0	0.0143689336406896	6.96757867225664	9.50613148540039e-07	0.799508141289885	1
ENSG00000163453.11	IGFBP7	4	57110400	4_41	0	0.0137536287537561	6.55466303601404	8.55982851965523e-07	-0.723890446438716	2
ENSG00000145241.10	CENPC	4	67545510	4_47	0	0.0252762032850692	4.84327041620117	1.16237953250596e-06	-0.0445218010149528	1
ENSG00000033178.12	UBA6	4	67700749	4_47	0	0.0310277787605545	6.78864476561768	2.00000539197081e-06	0.606537602563351	1
ENSG00000109163.6	GNRHR	4	67737185	4_47	0	0.114211722079035	19.345263302353	2.09789004332982e-05	-2.57841868931798	2
ENSG00000171234.13	UGT2B7	4	69051298	4_48	0	0.0340931889879796	7.75567554866715	2.51064122191991e-06	1.01092048924711	2
ENSG00000198092.5	TMPRSS11F	4	68129811	4_48	0	0.0289781989867927	6.21101303709369	1.70895736434859e-06	-0.646884841206137	1
ENSG00000185873.7	TMPRSS11B	4	68245842	4_48	0	0.0391013821343996	9.06084332309463	3.36401657111079e-06	-1.04216755716273	1
ENSG00000173597.8	SULT1B1	4	69787749	4_48	0	0.0308282525724002	6.79871406793228	1.99009166955076e-06	-0.762115567416395	1
ENSG00000187689.9	AMTN	4	70516994	4_49	0	0.0394730934732422	6.20594421615658	2.32598241643475e-06	0.939195567799189	2
ENSG00000145309.5	CABS1	4	70334682	4_49	0	0.0384452756975	5.95445105639961	2.17361241659121e-06	-0.802079375768121	1
ENSG00000171195.10	MUC7	4	70430333	4_49	0	0.0340622718971945	4.80194374778456	1.55305943496905e-06	0.279422432720995	1
ENSG00000132467.3	UTP3	4	70688558	4_49	0	0.0479123885853281	8.05644031400423	3.66512181145743e-06	-0.950904436241532	1
ENSG00000080493.15	SLC4A4	4	71186607	4_49	0	0.042973768872172	7.01666597819625	2.86306787064166e-06	0.716949900992937	1
ENSG00000156140.9	ADAMTS3	4	72569687	4_50	0	0.141715513249825	24.369020739511	3.27908646337324e-05	2.68445134294405	1
ENSG00000169435.13	RASSF6	4	73620268	4_50	0	0.0720334765653676	19.3393731143855	1.32273901899389e-05	-2.18518845919931	2
ENSG00000124875.9	CXCL6	4	73836402	4_52	0	0.00691801828849237	5.73104683137202	3.76454991470004e-07	-0.494277893908716	1
ENSG00000163734.4	CXCL3	4	74038579	4_52	0	0.00628486331235512	4.82818906537455	2.88122717124202e-07	-0.0695615166736358	1
ENSG00000124882.3	EREG	4	74365213	4_52	0	0.00685099562235281	5.63946243738092	3.66850229504166e-07	0.289033570288494	1
ENSG00000174808.11	BTC	4	74794598	4_52	0	0.022137770642116	16.7007749205157	3.5104913190146e-06	-1.70337477808699	1
ENSG00000163743.13	RCHY1	4	75513217	4_52	0	0.00645070750115828	5.07315808300731	3.10729969241887e-07	-0.377924447042631	1
ENSG00000174792.10	C4orf26	4	75555670	4_52	0	0.00844127146885199	7.60371749304115	6.09440395100733e-07	-0.683493656271587	2
ENSG00000138768.14	USO1	4	75725588	4_52	0	0.00666359870772881	5.37857156661848	3.40308803250592e-07	0.435321099977	1
ENSG00000156194.17	PPEF2	4	75902072	4_52	0	0.0102691507386765	9.44947357316647	9.21381611158458e-07	1.05366546495194	1
ENSG00000138744.14	NAAA	4	75940706	4_52	0	0.0072994267156421	6.23594892270639	4.32203917315014e-07	0.686030126029433	1
ENSG00000156219.16	ART3	4	76010848	4_52	0	0.0115423344233436	10.5507563911048	1.15631096949583e-06	1.28182184005871	1
ENSG00000138750.14	NUP54	4	76148980	4_52	0	0.00620214741764602	4.70358876898644	2.7699302054006e-07	0.122123350135359	1
ENSG00000189157.13	FAM47E	4	76193783	4_52	0	0.172579720013353	36.5786597243924	5.99397524990918e-05	-3.38441585124821	2
ENSG00000138760.9	SCARB2	4	76234333	4_52	0	0.00622321034582485	4.73547301210643	2.79817739050448e-07	0.0153429672121673	1
ENSG00000118804.8	STBD1	4	76306332	4_52	0	0.0268874537192381	18.5423561890404	4.73382274519505e-06	2.15146147533701	2
ENSG00000163749.17	CCDC158	4	76421795	4_52	0	0.011045033008923	10.1357023199134	1.06296327970585e-06	-1.38884119453797	2
ENSG00000186212.3	SOWAHB	4	76898852	4_52	0	0.00962072514066359	8.83512594136118	8.07082533517372e-07	0.970394950603282	1
ENSG00000138758.11	SEPT11	4	76949586	4_52	0	0.00627925367829485	4.81979081471322	2.87364830341439e-07	-0.199760383310077	1
ENSG00000118816.9	CCNI	4	77076396	4_52	0	0.0069479179857922	5.77161813642401	3.8075855463629e-07	-0.528691449799297	1
ENSG00000138759.18	FRAS1	4	78057987	4_52	0	0.00774541157230835	6.79399064792171	4.99651092753067e-07	0.628319114762724	1
ENSG00000138772.12	ANXA3	4	78551982	4_53	0	0.044936941090807	14.7298852829581	6.28492743153718e-06	-1.45944225329303	1
ENSG00000163291.14	PAQR3	4	78939513	4_53	0	0.0152708998798026	4.7272084353494	6.85435791860641e-07	0.0280322527539196	1
ENSG00000163297.16	ANTXR2	4	80125432	4_54	0	0.226883286956435	27.1837335602534	5.85610704903079e-05	2.8339263760918	1
ENSG00000152784.15	PRDM8	4	80183819	4_54	0	0.0557959991801877	13.2986306224459	7.04542797344813e-06	1.37360986484337	1
ENSG00000152795.17	HNRNPDL	4	82430668	4_55	0	0.0388910966950093	7.87539060906114	2.90816933181379e-06	-1.03601160640127	1
ENSG00000249242.7	TMEM150C	4	82562409	4_56	0	0.028588189539284	4.69466886742027	1.27435085556112e-06	-0.073048543038254	1
ENSG00000145284.11	SCD5	4	82798853	4_56	0	0.061082930764688	11.9435880790713	6.92710993102665e-06	1.89385598844403	1
ENSG00000138674.16	SEC31A	4	82901304	4_56	0	0.028744028805094	4.74626943369441	1.29538070718063e-06	-0.312550328693664	1
ENSG00000168152.12	THAP9	4	82901181	4_56	0	0.0840529339009928	15.0296115692933	1.19949386409864e-05	2.17061532101608	1
ENSG00000145287.10	PLAC8	4	83231820	4_56	0	0.0477274196949552	9.57679407776701	4.33995774968901e-06	1.15371741610499	1
ENSG00000173085.13	COQ2	4	83284465	4_56	0	0.0443248500443035	8.8696961901869	3.73296068638376e-06	-0.929644424008175	1
ENSG00000163312.10	HELQ	4	83451845	4_56	0	0.0287442525498326	4.74634123297923	1.29541038652879e-06	-0.243601834354036	1
ENSG00000163319.10	MRPS18C	4	83456344	4_56	0	0.0387655280323305	7.59086528765057	2.79405135967321e-06	-1.20118807668361	1
ENSG00000163322.13	FAM175A	4	83522904	4_56	0	0.0290350643350877	4.84189501147277	1.33485950323641e-06	-0.327375694181729	1
ENSG00000163624.5	CDS1	4	84583243	4_57	0	0.0632995810402233	13.9706619166022	8.39682719170059e-06	1.72159259566477	2
ENSG00000138639.17	ARHGAP24	4	85474411	4_57	0	0.0335283965886497	7.89278323937981	2.51269836721333e-06	0.961764901626496	2
ENSG00000109339.19	MAPK10	4	86593649	4_58	0	0.0188004479282201	4.6922681744829	8.37622661649577e-07	-0.0619338021027686	1
ENSG00000145283.7	SLC10A6	4	86849309	4_60	0	0.0153758553308396	6.06740801790132	8.8580857893643e-07	-0.702313243827166	1
ENSG00000145332.13	KLHL8	4	87240203	4_60	0	0.0514687777978588	17.5409143343871	8.57222338297201e-06	2.00981533549	1
ENSG00000170509.11	HSD17B13	4	87322100	4_60	0	0.0262082869829805	11.1116148574649	2.76511508981171e-06	1.53949549874236	1
ENSG00000198189.10	HSD17B11	4	87371079	4_60	0	0.0736149767760671	20.9857416648974	1.46685740831574e-05	-2.17230125728034	2
ENSG00000170502.12	NUDT9	4	87422552	4_60	0	0.0144625662456762	5.48947836093585	7.53830726459302e-07	0.336328241138411	1
ENSG00000118785.13	SPP1	4	87975645	4_60	0	0.0154628738112137	6.12069495323064	8.98645375897168e-07	0.656833901714211	1
ENSG00000118762.7	PKD2	4	88008153	4_60	0	0.0220614091016658	9.47983662568854	1.98578167090402e-06	-1.01635971363782	1
ENSG00000163644.14	PPM1K	4	88285020	4_60	0	0.0300204698377904	12.400255017927	3.53464252783557e-06	-1.43348144028171	3
ENSG00000138642.14	HERC6	4	88379089	4_60	0	0.0133830974499939	4.75767046956975	6.04572509250178e-07	0.0880593711345834	1
ENSG00000177432.6	NAP1L5	4	88699921	4_60	0	0.0405315540420059	15.2571347357935	5.8716969660455e-06	-1.63988873376516	1
ENSG00000138640.14	FAM13A	4	89111370	4_60	0	0.0169025157380192	6.96129643225922	1.1172204419309e-06	0.75071548777653	1
ENSG00000180346.3	TIGD2	4	89111370	4_60	0	0.0169025157380192	6.96129643225922	1.1172204419309e-06	0.75071548777653	1
ENSG00000185477.4	GPRIN3	4	89307546	4_60	0	0.0133833240829213	4.75783011407408	6.04603034126511e-07	-0.118649936010901	2
ENSG00000145335.15	SNCA	4	89838405	4_61	0	0.0425640136157355	10.8148840805146	4.37080910438505e-06	-2.45060949993781	1
ENSG00000138722.9	MMRN1	4	89880024	4_61	0	0.0461974452259527	11.5972979641161	5.08712221525576e-06	-1.50277156675367	1
ENSG00000163106.10	HPGDS	4	94341514	4_63	0	0.0865135587636246	21.8870318408522	1.79791205237936e-05	-2.70284599521794	1
ENSG00000163110.14	PDLIM5	4	94452315	4_63	0	0.0144091072455186	4.7913006570728	6.55522940174383e-07	-0.0790636873179578	1
ENSG00000182168.14	UNC5C	4	95549464	4_64	0	0.0194212885412813	5.05167396629219	9.31559825631322e-07	-0.178462395996674	1
ENSG00000163116.9	STPG2	4	98143617	4_65	0	0.0215047418022253	4.99037947760067	1.01897892251017e-06	0.357553415430991	3
ENSG00000138698.14	RAP1GDS1	4	98261793	4_65	0	0.0207989608722001	4.71250618062632	9.30659827008184e-07	0.0578743260795635	1
ENSG00000248713.1	RP11-766F14.2	4	99654986	4_66	0	0.0257296424578345	4.7461703497318	1.15950992368422e-06	0.13895917537256	1
ENSG00000168785.7	TSPAN5	4	98672581	4_66	0	0.125080407235189	19.9781222394611	2.37269190974589e-05	2.17375821080046	1
ENSG00000151247.12	EIF4E	4	98931096	4_66	0	0.0355018074498632	7.80394638911102	2.63064435381677e-06	1.26363427345647	1
ENSG00000164024.11	METAP1	4	98995270	4_66	0	0.0324593821470599	6.95168537949069	2.14253415654511e-06	0.973949323698032	1
ENSG00000172955.17	ADH6	4	99219473	4_66	0	0.0297312162672601	6.1176365918195	1.72700560735952e-06	-0.909798531769513	1
ENSG00000248144.5	ADH1C	4	99353129	4_66	0	0.0362500698410372	8.00251341816938	2.75443580691313e-06	-0.907518758442403	2
ENSG00000145331.13	TRMT10A	4	99565494	4_66	0	0.026278940383068	4.94645219987735	1.23423842522904e-06	0.331246785966279	1
ENSG00000070190.12	DAPP1	4	99813042	4_67	0	0.00571223599759474	4.85398093450488	2.6327014020127e-07	0.110658655226516	1
ENSG00000109270.12	LAMTOR3	4	99894943	4_67	0	0.00674984029834047	6.41292314752505	4.11004833849152e-07	0.585626997672453	1
ENSG00000164031.16	DNAJB14	4	99946176	4_67	0	0.0121556289645945	11.7211409816617	1.35283466088211e-06	1.39663602486281	1
ENSG00000164032.11	H2AFZ	4	99949995	4_67	0	0.0394500068594071	23.0269530565059	8.62543398118463e-06	2.44985497433018	2
ENSG00000164035.9	EMCN	4	100905057	4_67	0	0.00780880973066711	7.7085856842782	5.71553570150143e-07	-0.947145003230612	1
ENSG00000138814.16	PPP3CA	4	101347783	4_67	0	0.0078954275591363	8.29706400951259	6.22010177183612e-07	-1.5968626997914	1
ENSG00000109323.8	MANBA	4	102757960	4_68	0	0.0128893837041129	12.1634011366275	1.48862249944962e-06	-2.94723732997792	1
ENSG00000109332.19	UBE2D3	4	102868625	4_68	0	0.110708716567157	21.6140487541606	2.27203668640981e-05	-4.4164397082815	2
ENSG00000145354.9	CISD2	4	102868625	4_68	0	0.0919168784433446	21.8947235843737	1.91087434840721e-05	-4.37304711738724	2
ENSG00000164037.16	SLC9B1	4	103020065	4_68	0	0.0229200962144519	10.3892437881283	2.26098546515598e-06	0.684808899381153	1
ENSG00000164038.14	SLC9B2	4	103085948	4_68	0	0.0125880942282703	5.73504698536873	6.85479327896267e-07	0.151165841019858	1
ENSG00000164039.14	BDH2	4	103099265	4_68	0	0.0139746664260603	6.62935472378975	8.79650400548708e-07	0.184818626206457	2
ENSG00000138778.11	CENPE	4	103198600	4_68	0	0.0263584774937587	18.0538654768205	4.51843376104864e-06	3.04019453737496	1
ENSG00000236699.8	ARHGEF38	4	105552921	4_69	0	0.0236196128702952	8.06672244955215	1.80911963188193e-06	0.902094993345947	1
ENSG00000138777.19	PPA2	4	105441164	4_69	0	0.0189478783734732	5.98139503755714	1.07611942569484e-06	-0.739199406737169	4
ENSG00000138780.14	GSTCD	4	105706681	4_69	0	0.0168817843529575	4.89038078359448	7.83895951238054e-07	0.272621395172762	1
ENSG00000168743.12	NPNT	4	105893931	4_69	0	0.0480149736455014	14.816389058531	6.75486175361155e-06	-1.96370305184205	1
ENSG00000138785.14	INTS12	4	105893931	4_69	0	0.0480149736455014	14.816389058531	6.75486175361155e-06	-1.96370305184205	1
ENSG00000164022.16	AIMP1	4	106315711	4_69	0	0.0168434633911225	4.8689175063826	7.78683926519216e-07	0.393213263033862	1
ENSG00000145348.16	TBCK	4	106322104	4_69	0	0.0177845089001203	5.3825163790824	9.0891785306248e-07	0.588347625094497	1
ENSG00000155011.8	DKK2	4	107283576	4_70	0	0.0317590550767639	4.69489804422011	1.41576487937653e-06	-0.114343072551611	1
ENSG00000138801.8	PAPSS1	4	107720445	4_70	0	0.0366987451123576	6.07016545246324	2.11518880656476e-06	-0.83544245903138	1
ENSG00000164023.14	SGMS2	4	107824097	4_70	0	0.032135848294341	4.80699503582201	1.46676601552276e-06	0.401572201775636	1
ENSG00000155016.17	CYP2U1	4	107930418	4_71	0	0.0731828842802533	20.5103877865656	1.42521633142231e-05	-2.63796789522196	1
ENSG00000138796.16	HADH	4	107989895	4_71	0	0.016858423798424	6.51871057306878	1.04346061888814e-06	0.522237584267467	1
ENSG00000164089.8	ETNPPL	4	108762629	4_71	0	0.0368873464034241	13.9412460569343	4.88288395713464e-06	1.57525016865839	2
ENSG00000138802.11	SEC24B	4	109433817	4_71	0	0.0228576436624979	9.39764471441319	2.03961349578243e-06	-1.24181512326473	1
ENSG00000183423.11	LRIT3	4	109848996	4_71	0	0.0140983317246309	4.8308967051897	6.46685127681791e-07	0.372186058571617	1
ENSG00000123739.10	PLA2G12A	4	109729990	4_71	0	0.0191297219109926	7.71302498540805	1.4009763104445e-06	1.19938838329333	1
ENSG00000205403.12	CFI	4	109802411	4_71	0	0.0206985688539384	8.45848205086443	1.66237939506656e-06	1.00528013954651	1
ENSG00000138792.9	ENPEP	4	110323224	4_71	0	0.0138994323592622	4.69682619984661	6.19867620615455e-07	-0.0459270597227297	1
ENSG00000174749.5	C4orf32	4	112147036	4_72	0	0.0202424368130579	5.03613531673042	9.67960376487636e-07	0.244951982886168	1
ENSG00000138660.11	AP1AR	4	112231334	4_72	0	0.020519571994398	5.16475912139829	1.00627287477218e-06	-0.30280375100907	1
ENSG00000138658.15	ZGRF1	4	112637446	4_72	0	0.0220462079798817	5.84380485436481	1.22328317299198e-06	-0.489988407925759	2
ENSG00000174720.15	LARP7	4	112637718	4_72	0	0.0267411184433326	7.67294944104864	1.94822584755488e-06	-0.865534228226983	2
ENSG00000145362.17	ANK2	4	112818317	4_72	0	0.0960446575368558	19.9416606180604	1.81857798740749e-05	2.26590025504849	1
ENSG00000145349.16	CAMK2D	4	113762550	4_73	0	0.0287231287843724	9.82130053942987	2.67854004276639e-06	-1.23884964576973	1
ENSG00000180801.13	ARSJ	4	113979765	4_73	0	0.0267030567091112	9.12945932067771	2.31474648173703e-06	1.15777645979564	1
ENSG00000174607.10	UGT8	4	114598400	4_73	0	0.017926581147001	5.35752174587252	9.11924346495435e-07	-0.45776964176394	1
ENSG00000174599.5	TRAM1L1	4	117077932	4_75	0	0.0678144835370607	11.3975438030104	7.33890262435839e-06	-1.80852498782436	2
ENSG00000164100.8	NDST3	4	118032780	4_76	0	0.0619507390701751	16.0987999744572	9.46972556030821e-06	-2.49327765609034	2
ENSG00000164099.3	PRSS12	4	118353500	4_76	0	0.018347586536222	5.17032925461099	9.00729822250093e-07	-0.678524533820283	1
ENSG00000145388.14	METTL14	4	118685363	4_76	0	0.021504577864211	6.41988880391329	1.3108585300075e-06	-1.08684166984346	1
ENSG00000150961.14	SEC24D	4	118838941	4_76	0	0.017296607804717	4.88644136729905	8.02511060701084e-07	0.357609696355119	1
ENSG00000172403.10	SYNPO2	4	118850458	4_76	0	0.0272621253921881	8.46986313828792	2.19246919738959e-06	1.38750156184353	1
ENSG00000164096.12	C4orf3	4	119299041	4_77	0	0.0324236676418598	8.87904016837301	2.73354077553741e-06	-1.44060204506228	1
ENSG00000186867.10	QRFPR	4	121380841	4_78	0	0.0981744918470793	22.8605128116059	2.13099301984756e-05	-2.17075901150022	1
ENSG00000138735.15	PDE5A	4	119628378	4_78	0	0.0212296840872032	8.19114122248251	1.65114548763717e-06	-0.967609075797843	1
ENSG00000164109.13	MAD2L1	4	120066840	4_78	0	0.0365561071111886	13.3482878227239	4.63321976678696e-06	1.48079756793735	2
ENSG00000138738.10	PRDM5	4	120921412	4_78	0	0.0149463230163851	4.8749886534005	6.91839525199264e-07	0.406600209008794	1
ENSG00000164111.14	ANXA5	4	121695011	4_78	0	0.018678704859278	6.98044517057189	1.23801890586115e-06	-0.726612439938387	1
ENSG00000123737.12	EXOSC9	4	121801213	4_79	0	0.0738335349599457	15.6896446887715	1.09992777078708e-05	-1.92511192102926	2
ENSG00000138741.10	TRPC3	4	121951564	4_79	0	0.11538244016858	20.0467241519456	2.19624370956331e-05	-2.35643536019709	2
ENSG00000181004.9	BBS12	4	122732421	4_79	0	0.0889099135128181	17.4930003038145	1.47676669144101e-05	2.04301419778772	2
ENSG00000138685.13	FGF2	4	122826931	4_79	0	0.026538354377298	5.90544803755287	1.48807300534854e-06	0.846982956626635	1
ENSG00000170917.13	NUDT6	4	122922586	4_79	0	0.0233657003602844	4.6989251693963	1.04249679564284e-06	0.181702871139583	1
ENSG00000145375.7	SPATA5	4	122922586	4_79	0	0.0233657003602844	4.6989251693963	1.04249679564284e-06	0.181702871139583	1
ENSG00000164056.10	SPRY1	4	123397011	4_80	0	0.0621238722073423	13.9669064041651	8.23865159406999e-06	-1.60976171389167	1
ENSG00000196159.11	FAT4	4	125315785	4_81	0	0.0346940114047806	4.98605177594595	1.64251255416449e-06	-0.347595085044368	1
ENSG00000164066.12	INTU	4	127623541	4_84	0	0.0409529253264144	10.3145071010615	4.01079814550735e-06	1.39163591146549	1
ENSG00000138709.17	LARP1B	4	128061635	4_84	0	0.0248957888881726	5.58329872994253	1.31981832621443e-06	-0.367253452533051	1
ENSG00000164040.16	PGRMC2	4	128288538	4_85	0	0.0374076533411142	9.11172867760201	3.23637353263473e-06	-1.13476422143128	1
ENSG00000151466.11	SCLT1	4	129113973	4_85	0	0.329864582650459	30.8263097587227	9.6550521308939e-05	3.76560151284009	1
ENSG00000138650.8	PCDH10	4	133149193	4_88	0	0.0239548981365848	5.30766671751127	1.20724487324981e-06	-0.543465955596607	2
ENSG00000151014.5	NOCT	4	139015760	4_92	0	0.142109986598982	23.9485824683234	3.23148249457648e-05	-2.82387895253516	2
ENSG00000109381.19	ELF2	4	139177591	4_92	0	0.0382097980542093	12.7035847545793	4.60891213313021e-06	-2.17298625725171	1
ENSG00000137463.4	MGARP	4	139280802	4_92	0	0.023079761229737	7.28604424461264	1.59668965869993e-06	0.811025240079094	1
ENSG00000164134.12	NAA15	4	139301326	4_92	0	0.0557770937142363	16.0437497107119	8.4968735747178e-06	-2.12028862707405	1
ENSG00000109390.11	NDUFC1	4	139302253	4_92	0	0.0185346453264478	5.67266633824056	9.98318033333031e-07	0.494183751245896	1
ENSG00000085871.8	MGST2	4	139665547	4_92	0	0.0245749020068057	8.11150149710009	1.89273775061521e-06	0.705433871655607	1
ENSG00000153130.17	SCOC	4	140256831	4_93	0	0.0226527256797765	7.60245989541129	1.63520422437052e-06	0.771869741256194	2
ENSG00000153132.12	CLGN	4	140427594	4_93	0	0.0271239788026331	9.30950424668547	2.39760340919994e-06	-1.19602577421354	1
ENSG00000109436.7	TBC1D9	4	140755755	4_93	0	0.0166569556743108	4.69528869809962	7.42600654421256e-07	-0.092823065760614	2
ENSG00000109445.10	ZNF330	4	141211561	4_93	0	0.0181773323581946	5.52050633187735	9.52810330428344e-07	0.486561117166411	1
ENSG00000109452.12	INPP4B	4	142846943	4_94	0	0.0257646322291237	11.0201971568348	2.69594301865097e-06	1.60184383212249	1
ENSG00000197465.13	GYPE	4	143907378	4_94	0	0.0194018865369332	8.36332047979863	1.54070714427793e-06	1.56241452733147	1
ENSG00000151611.13	MMAA	4	145618761	4_95	0	0.0313157996026781	10.4368742258011	3.10335423891019e-06	-1.32150518693286	1
ENSG00000151612.15	ZNF827	4	145939034	4_95	0	0.105699902591118	22.1445468829646	2.22248471149642e-05	-2.09806611983528	1
ENSG00000120519.14	SLC10A7	4	146521340	4_95	0	0.0339773334021471	11.2124444927433	3.61732054143648e-06	1.35395597375952	1
ENSG00000151617.15	EDNRA	4	147481217	4_95	0	0.0363997330871095	11.8679547863963	4.10177164886068e-06	-1.54157442410211	1
ENSG00000164168.7	TMEM184C	4	147617258	4_96	0	0.0260200676552805	7.45281760433303	1.84130745254573e-06	-0.918246590428888	1
ENSG00000198589.10	LRBA	4	151014997	4_97	0	0.0511599052966224	9.64407106393798	4.6847619809051e-06	-1.35149602052426	1
ENSG00000109686.17	SH3D19	4	151325755	4_97	0	0.0685829384145537	12.4622764138045	8.11541745753906e-06	1.56970106705301	1
ENSG00000059691.11	GATB	4	151760800	4_97	0	0.0702715259057767	12.6970211961882	8.47185717459632e-06	-1.62549172737887	1
ENSG00000109670.13	FBXW7	4	152536325	4_98	0	0.0249821438134861	5.43385108081715	1.28894632600354e-06	-0.475314747476273	1
ENSG00000169989.2	TIGD4	4	152779350	4_98	0	0.0340340023261423	8.36933477361762	2.70458952081853e-06	-1.02111831052198	1
ENSG00000164144.15	ARFIP1	4	152782154	4_98	0	0.0329305848619833	8.05588797681387	2.51889613037752e-06	-0.972607480979117	1
ENSG00000137460.8	FHDC1	4	152936183	4_98	0	0.0236737305186124	4.92417164831818	1.10687168983152e-06	-0.29481884161594	1
ENSG00000121211.7	MND1	4	153345131	4_98	0	0.0459712411399553	11.236161835836	4.90457761486906e-06	-1.32112007563078	1
ENSG00000121210.15	KIAA0922	4	153466547	4_98	0	0.0291239586976274	6.88883002272477	1.90499250894255e-06	-0.768013920218925	1
ENSG00000137462.6	TLR2	4	153701997	4_99	0	0.0189210677392241	7.15804527984049	1.28598966577693e-06	-1.70860114649101	1
ENSG00000145428.14	RNF175	4	153760359	4_99	0	0.0197569410493151	9.08980299613446	1.70518526694882e-06	-2.19638850475331	1
ENSG00000145423.4	SFRP2	4	153788702	4_99	0	0.02065011058504	6.71763854591459	1.3171535620071e-06	1.17921618407723	1
ENSG00000197410.12	DCHS2	4	154414971	4_100	0	0.0132073858143834	5.43963812735172	6.82156890926187e-07	-0.420711702044846	1
ENSG00000171564.11	FGB	4	154562556	4_100	0	0.0141378607665001	6.08185069557297	8.16426046228113e-07	0.584484401201168	2
ENSG00000171560.14	FGA	4	154590745	4_100	0	0.0180395781720829	8.3830238650568	1.43590093176977e-06	0.960101762921519	1
ENSG00000164114.18	MAP9	4	155380586	4_100	0	0.0958230107371759	24.3546509593329	2.2158947002187e-05	2.77504474125146	2
ENSG00000061918.12	GUCY1B3	4	155759429	4_100	0	0.0130831112913049	5.35047604812162	6.64662010283488e-07	-0.456095312752949	1
ENSG00000151790.8	TDO2	4	155854727	4_100	0	0.0160610255584953	7.28564402135807	1.11106282721976e-06	-0.764761674033866	1
ENSG00000256043.2	CTSO	4	155953681	4_100	0	0.0489965852817336	17.8760501016411	8.31638858794889e-06	1.99217789143868	1
ENSG00000109738.10	GLRB	4	157075658	4_101	0	0.0451576961733719	8.80532355211113	3.77550015832498e-06	-1.10246348642124	1
ENSG00000120251.18	GRIA2	4	157014919	4_101	0	0.0436664100053586	8.48449315631199	3.51779711778783e-06	1.137695607389	2
ENSG00000171509.15	RXFP1	4	158315593	4_102	0	0.0216004736158235	7.63486120349176	1.56589204111831e-06	0.830533796619253	1
ENSG00000164125.15	FAM198B	4	158173634	4_102	0	0.0192026035988642	6.52181664971512	1.18912113664285e-06	0.780177684625979	2
ENSG00000164124.10	TMEM144	4	158166225	4_102	0	0.0241859235515716	8.70535357726194	1.99915509323247e-06	-1.20343814679946	1
ENSG00000171503.11	ETFDH	4	158667824	4_102	0	0.0161717016973104	4.89873314486697	7.52206186155414e-07	-0.218350311761909	2
ENSG00000171497.4	PPID	4	158700098	4_102	0	0.0312781681214319	11.1449796933531	3.30992374103803e-06	1.16222699667438	1
ENSG00000052795.12	FNIP2	4	158769820	4_102	0	0.02418014585358	8.70307679677836	1.99815479140326e-06	-1.04869890323046	1
ENSG00000145414.8	NAF1	4	163166907	4_105	0	0.027572976972796	5.61445989441589	1.46990422704016e-06	0.274105996041648	1
ENSG00000164128.6	NPY1R	4	163344414	4_105	0	0.02504366566733	4.70214824193665	1.11812822584254e-06	0.219443338441849	1
ENSG00000164129.11	NPY5R	4	163343900	4_105	0	0.0329258647990276	7.29951036785319	2.28206661226983e-06	-0.825279297336436	2
ENSG00000145416.13	MARCH1	4	163514992	4_105	0	0.0254298507992777	4.84718700697572	1.17039102891804e-06	-0.170851629036021	1
ENSG00000250486.3	FAM218A	4	164951673	4_107	0	0.0211934005721054	4.69167739378527	9.44117799061725e-07	0.0654822133911324	2
ENSG00000183439.7	TRIM61	4	164970342	4_107	0	0.0235817090530558	5.70254343828486	1.27685410114174e-06	-0.477562106282903	2
ENSG00000052802.12	MSMO1	4	165340648	4_107	0	0.0220997499849859	5.08799797417599	1.06765684074331e-06	0.0834260232354172	1
ENSG00000109472.13	CPE	4	165361377	4_107	0	0.0211963639515653	4.69299831243041	9.44515659757655e-07	0.113391223351187	1
ENSG00000038295.7	TLL1	4	165873274	4_107	0	0.0214771913203933	4.81754170317068	9.8242717154684e-07	0.138633233025775	1
ENSG00000109511.11	ANXA10	4	168093177	4_109	0	0.0153252053304012	4.71348286149624	6.85876038984379e-07	-0.0727176733184196	1
ENSG00000137628.16	DDX60	4	168318421	4_109	0	0.0156940248637878	4.93798020633791	7.35836078687016e-07	0.208958175250368	1
ENSG00000129116.17	PALLD	4	168497521	4_109	0	0.0203501342805497	7.3930542823152	1.42852738742197e-06	-0.805012212633758	1
ENSG00000145439.11	CBR4	4	169010117	4_110	0	0.0478260124439083	13.4263734472369	6.09705751689276e-06	-1.58078264325837	2
ENSG00000137601.16	NEK1	4	169611707	4_110	0	0.0504986264607155	16.0722638115215	7.70644378545073e-06	2.34537619779221	2
ENSG00000109572.13	CLCN3	4	169612537	4_110	0	0.0312921350928025	9.40561526176528	2.79460095522213e-06	-1.10067090032639	1
ENSG00000056050.6	HPF1	4	169757842	4_110	0	0.0225886701504391	6.30879211381797	1.3531136567987e-06	0.620260765948123	1
ENSG00000109576.13	AADAT	4	170091590	4_111	0	0.0327912405706899	10.7591731466152	3.3499177252926e-06	1.25291157725162	1
ENSG00000174473.15	GALNTL6	4	171812637	4_112	0	0.0357528334880299	4.78512977535594	1.62443217756618e-06	0.156788830871825	1
ENSG00000109586.11	GALNT7	4	173168484	4_112	0	0.0594336653783455	9.64540948561912	5.44315349518037e-06	1.10041743885755	1
ENSG00000164104.11	HMGB2	4	173335349	4_112	0	0.0659781835157555	10.6512812618589	6.67266934211487e-06	1.27893815287879	1
ENSG00000164106.7	SCRG1	4	173406467	4_113	0	0.0437409364314694	15.3570498607727	6.37812854151204e-06	1.85554347926445	1
ENSG00000150627.15	WDR17	4	176065833	4_114	0	0.00570239219548452	4.70532975954315	2.5476780510454e-07	0.221347803266908	1
ENSG00000164122.8	ASB5	4	176277098	4_114	0	0.0303712630433873	19.9072938922582	5.7408008059761e-06	-1.86853142858979	1
ENSG00000129128.12	SPCS3	4	176319985	4_114	0	0.0137412627681238	13.0248808647445	1.69940855775804e-06	1.50209015509044	1
ENSG00000038002.8	AGA	4	177442224	4_114	0	0.0334696605702362	21.4730277626191	6.82404670265405e-06	2.22072535879492	1
ENSG00000168564.5	CDKN2AIP	4	183444202	4_118	0	0.0154466263698761	4.98805616210276	7.31580924893745e-07	-0.377742883806351	1
ENSG00000168556.6	ING2	4	183504746	4_118	0	0.0260490338027154	9.92263354371004	2.45423400170968e-06	-1.16082199233532	2
ENSG00000164303.10	ENPP6	4	184221007	4_119	0	0.0136749882049064	4.95329895898689	6.43159809714587e-07	-0.240490581978668	1
ENSG00000168310.10	IRF2	4	184474231	4_119	0	0.0184518077685374	7.78204468844871	1.36342118761677e-06	-0.885173515639118	1
ENSG00000164306.10	PRIMPOL	4	184640673	4_119	0	0.0155345534098874	6.1564580973355	9.08086244789989e-07	-0.778119430220106	1
ENSG00000151725.11	CENPU	4	184734333	4_119	0	0.040569671270548	15.2581769677914	5.87762038560497e-06	1.84108482100346	1
ENSG00000151726.13	ACSL1	4	184826777	4_119	0	0.0433742469603857	15.8961780321546	6.5466943133456e-06	-1.7135949807633	1
ENSG00000109762.15	SNX25	4	185005451	4_119	0	0.12774868138805	26.3700589984436	3.19863676216435e-05	2.45103804342905	1
ENSG00000164323.12	CFAP97	4	185210494	4_119	0	0.0135259466394051	4.84991971391618	6.22873158015051e-07	0.131335866815216	1
ENSG00000109771.15	LRP2BP	4	185395675	4_119	0	0.0170211799854519	7.01951596816182	1.13447316417741e-06	-0.854066382006092	2
ENSG00000186352.8	ANKRD37	4	185395887	4_119	0	0.0133341117651433	4.71518857045236	5.96981061092482e-07	0.054629839284704	1
ENSG00000168491.9	CCDC110	4	185470744	4_119	0	0.0133692400516053	4.7400095897363	6.01704609393416e-07	0.0737720736440553	2
ENSG00000109794.13	FAM149A	4	186177427	4_120	0	0.0229407238670982	5.97677346848953	1.30188106265612e-06	-0.618301982175429	1
ENSG00000145476.15	CYP4V2	4	186193325	4_120	0	0.0236625676925918	6.27017352235606	1.40876588443616e-06	0.648391400698861	3
ENSG00000164344.15	KLKB1	4	186207758	4_120	0	0.0208826249366597	5.08710320050564	1.00867912560285e-06	0.345322089577765	2
ENSG00000153404.14	PLEKHG4B	5	89622	5_1	0	0.037510215529834	5.7329960426309	2.04187239779307e-06	0.604688164716163	1
ENSG00000185028.3	LRRC14B	5	191169	5_1	0	0.0410783207579807	6.59927615516145	2.57398718806107e-06	0.779748021331223	1
ENSG00000164366.3	CCDC127	5	217873	5_1	0	0.0337802544160797	4.73601655321559	1.51905509111821e-06	0.22776599355204	1
ENSG00000073578.16	SDHA	5	217806	5_1	0	0.0348566266834386	5.03443241617908	1.66622354482383e-06	0.403728313699965	1
ENSG00000249915.7	PDCD6	5	271210	5_1	0	0.0371927172054941	5.65202333966694	1.99599409133372e-06	-0.593732931129632	1
ENSG00000063438.16	AHRR	5	303223	5_1	0	0.0503027183563022	8.53566513453334	4.07686396671166e-06	-1.10001954469504	1
ENSG00000180104.15	EXOC3	5	441011	5_1	0	0.0474286460126822	7.97251058659461	3.59032057619739e-06	-0.981075666910806	2
ENSG00000066230.10	SLC9A3	5	524657	5_1	0	0.0377127254708094	5.78429123652273	2.07126405216763e-06	-0.556861669543932	2
ENSG00000112877.7	CEP72	5	614176	5_1	0	0.0583922382827109	9.96638647813283	5.5257374242648e-06	1.22809247209924	1
ENSG00000071539.13	TRIP13	5	892840	5_1	0	0.037591583587804	5.75363881612687	2.05366978570108e-06	0.537115670224983	1
ENSG00000145506.13	NKD2	5	991124	5_2	0	0.0239245215592505	4.7332667868886	1.07523066606469e-06	-0.199660666519876	1
ENSG00000113504.20	SLC12A7	5	1111542	5_2	0	0.0634122662581893	14.0311925246326	8.44822078174593e-06	1.8106086949053	1
ENSG00000153395.9	LPCAT1	5	1523518	5_2	0	0.0270401609803685	5.89365357828502	1.51318237641573e-06	0.64882568492328	1
ENSG00000171421.12	MRPL36	5	1799623	5_2	0	0.0240683395794334	4.79004039945864	1.09466870747047e-06	0.206211291454779	2
ENSG00000164151.11	ICE1	5	5421024	5_5	0	0.0563583935125493	13.9935457654289	7.48830930025171e-06	1.62058743103475	1
ENSG00000037474.14	NSUN2	5	6624282	5_6	0	0.0561804109976635	14.5927775985635	7.78431268239802e-06	-2.00309184728975	1
ENSG00000145545.11	SRD5A1	5	6632929	5_6	0	0.0208054002586155	4.78458344096155	9.45186706545404e-07	-0.266580152232093	2
ENSG00000112941.13	PAPD7	5	6712921	5_6	0	0.0236071863927921	5.77039147561228	1.29344183448373e-06	0.0425709032527299	1
ENSG00000215217.6	C5orf49	5	7851810	5_7	0	0.0528006158963191	13.9476081520088	6.99255873361235e-06	-1.64643314981951	1
ENSG00000124279.11	FASTKD3	5	7869465	5_7	0	0.0218421131573439	5.54710076591122	1.15042445378968e-06	-0.434800431606869	1
ENSG00000150756.13	FAM173B	5	10233619	5_9	0	0.0235212222557503	5.06097255394029	1.13029358961889e-06	0.336083943313467	1
ENSG00000150753.11	CCT5	5	10249678	5_9	0	0.0259071756611246	5.97650245536773	1.47015988672738e-06	0.591235763820288	1
ENSG00000164237.8	CMBL	5	10308110	5_9	0	0.0479338245664916	11.8340244990668	5.38606937326793e-06	-1.32375930032119	3
ENSG00000164236.11	ANKRD33B	5	10563905	5_9	0	0.0305671106818665	7.54611111667495	2.19015565925166e-06	0.956220087717941	2
ENSG00000112977.15	DAP	5	10676097	5_9	0	0.0232392123607855	4.94673643673223	1.09153476657414e-06	-0.268487793397911	2
ENSG00000039139.9	DNAH5	5	14004276	5_11	0	0.0264755297770943	5.63930810993078	1.41764626926719e-06	0.48232928642363	2
ENSG00000145569.5	FAM105A	5	14581447	5_11	0	0.0252284864728328	5.18190273959899	1.24130313117898e-06	0.7062018164356	1
ENSG00000154153.13	FAM134B	5	16616990	5_12	0	0.0227996319450665	6.79120679653137	1.47018567978645e-06	-0.738336839152114	1
ENSG00000040731.10	CDH10	5	24644739	5_17	0	0.0190914025113833	8.54295100381182	1.5486138765339e-06	-0.971042795667258	1
ENSG00000113361.12	CDH6	5	31123366	5_21	0	0.0357488186952442	9.79354145819433	3.3242896558361e-06	1.15300433752813	1
ENSG00000113360.16	DROSHA	5	31528354	5_22	0	0.0166613621006924	4.87667851101059	7.71493064059448e-07	0.220856687328651	1
ENSG00000082213.17	C5orf22	5	31526264	5_22	0	0.160660558956914	26.7193502568745	4.07598487175508e-05	2.51803711269742	1
ENSG00000113384.13	GOLPH3	5	32174811	5_22	0	0.0173903899650195	5.28120967428762	8.72047472634263e-07	0.323550626842933	1
ENSG00000150712.10	MTMR12	5	32304045	5_22	0	0.0170665740269406	5.10363616814186	8.27034167665209e-07	-0.225069799471298	1
ENSG00000113387.11	SUB1	5	32531503	5_22	0	0.129214764568514	24.5406440684578	3.0108941925079e-05	2.7076467253623	2
ENSG00000113389.15	NPR3	5	32688754	5_22	0	0.0182366503843676	5.73019346723149	9.92228630402095e-07	0.535105522209063	1
ENSG00000113407.13	TARS	5	33440518	5_22	0	0.0180805723244842	5.64896243611875	9.69791240666738e-07	-0.483717083031151	2
ENSG00000039560.13	RAI14	5	34620433	5_23	0	0.113133166219026	19.9275328671477	2.14062637744177e-05	-2.07733420040129	2
ENSG00000168724.14	DNAJC21	5	34930113	5_23	0	0.126315367998709	21.0162664821981	2.52063031453103e-05	2.39960723367965	2
ENSG00000168671.9	UGT3A2	5	36071770	5_24	0	0.0560728500844768	12.7717359314108	6.79985979795024e-06	1.69939147666311	1
ENSG00000113494.16	PRLR	5	35191599	5_24	0	0.0257458777660227	5.35184803440498	1.30830461379935e-06	0.418974185774545	2
ENSG00000152582.13	SPEF2	5	35617492	5_24	0	0.0242473368123056	4.78353260669758	1.10131151623884e-06	0.149951775680579	2
ENSG00000145604.15	SKP2	5	36171318	5_24	0	0.183745535293659	24.4372362962614	4.26350012757001e-05	-2.73127386532836	2
ENSG00000152620.12	NADK2	5	36241905	5_24	0	0.0325882798357728	7.5891166050912	2.34828097412619e-06	-1.06537664000125	1
ENSG00000079215.13	SLC1A3	5	36605907	5_25	0	0.0113932313517828	5.82717983466944	6.30380447642686e-07	0.492235710759707	2
ENSG00000145623.12	OSMR	5	38845758	5_26	0	0.029606167985836	7.03745913716502	1.97831517317423e-06	-0.471686229634871	1
ENSG00000164327.12	RICTOR	5	39072087	5_26	0	0.0265103462201426	6.32142853699187	1.59121194023381e-06	-0.823898894041498	1
ENSG00000153071.14	DAB2	5	39461991	5_26	0	0.0265496505296172	6.2768905291974	1.58234347369733e-06	0.749965595001784	1
ENSG00000171522.5	PTGER4	5	40679586	5_27	0	0.0362628659379373	7.0223412012325	2.41791733180223e-06	-0.834567369516276	1
ENSG00000113638.13	TTC33	5	40756124	5_27	0	0.0571989788567006	11.3794277775844	6.18025075344577e-06	-1.38338329268674	1
ENSG00000132356.11	PRKAA1	5	40798872	5_27	0	0.0325684148562321	6.00004705189823	1.85544751650367e-06	0.654331438490037	1
ENSG00000145592.13	RPL37	5	40835291	5_27	0	0.0697891871083846	13.295564679366	8.81033300214496e-06	-1.68167094963709	1
ENSG00000132357.13	CARD6	5	40841639	5_27	0	0.0367619326406379	7.15249777489082	2.49662585135351e-06	-0.86867257454404	1
ENSG00000112936.18	C7	5	40985551	5_27	0	0.0283781410110905	4.69189668855838	1.26424073603162e-06	0.0361525963954853	1
ENSG00000182836.9	PLCXD3	5	41510133	5_27	0	0.0595461999507726	11.7659555777459	6.65240455994574e-06	-1.5872520034747	1
ENSG00000083720.12	OXCT1	5	41870573	5_27	0	0.0374900307687693	7.33930500162641	2.61257116857856e-06	-1.00765085869845	1
ENSG00000151876.12	FBXO4	5	41924847	5_28	0	0.0173265780493741	4.79428469092585	7.88740271257013e-07	-0.0948613922029398	1
ENSG00000198865.9	CCDC152	5	42756838	5_28	0	0.020462391938196	6.24118734736759	1.21260963616424e-06	0.690984253058193	1
ENSG00000177453.7	NIM1K	5	43192319	5_28	0	0.0226200407904293	7.44478032582559	1.59897866125411e-06	1.01853445618146	2
ENSG00000112972.14	HMGCS1	5	43313076	5_28	0	0.0192994769962053	5.73500218447671	1.05093661798074e-06	0.75905320685199	2
ENSG00000172244.8	C5orf34	5	43515569	5_28	0	0.0176350794482586	5.09255096422037	8.52727367100896e-07	0.329605082914464	1
ENSG00000112992.16	NNT	5	43602611	5_28	0	0.0966701793992052	21.6862401660233	1.99055501181538e-05	2.63268879770558	2
ENSG00000170571.11	EMB	5	50442954	5_29	0	0.0180587439984579	16.1399302124532	2.76749338061555e-06	-4.23221843941667	2
ENSG00000016082.14	ISL1	5	51383716	5_31	0	0.0140773727968757	9.27259501929734	1.23942513987259e-06	-1.15253594079637	1
ENSG00000213949.8	ITGA1	5	52788177	5_31	0	0.0176485064881441	11.4071148194741	1.91153022182811e-06	1.22656255548409	2
ENSG00000152684.10	PELO	5	52744016	5_31	0	0.00885048146126999	4.89895455920252	4.11687522606069e-07	0.236271696226399	2
ENSG00000164171.10	ITGA2	5	52989268	5_31	0	0.011523957918613	7.38533494859714	8.08107722920064e-07	0.893215141787258	2
ENSG00000164172.18	MOCS2	5	53109651	5_31	0	0.0332220963455471	17.4010734275481	5.48909149362827e-06	-1.88251536193968	2
ENSG00000185305.10	ARL15	5	54300296	5_31	0	0.0501692913348998	21.3337215859678	1.01625334083828e-05	2.06913647953005	1
ENSG00000234602.7	MCIDAS	5	55227592	5_32	0	0.0212024574566844	4.71337691998384	9.48889777846859e-07	-0.0942124925142085	1
ENSG00000169271.2	HSPB3	5	54455175	5_32	0	0.0220299001070027	5.07568653925407	1.06170709123061e-06	0.348394584951804	2
ENSG00000178996.13	SNX18	5	54517292	5_32	0	0.0212421629076842	4.73107868786201	9.54237112522433e-07	0.173203774470868	1
ENSG00000145649.7	GZMA	5	55102237	5_32	0	0.0226331992940727	5.33145112996304	1.14574712728178e-06	-0.445488762046169	1
ENSG00000152669.8	CCNO	5	55233588	5_32	0	0.0595446425083807	14.5493114312991	8.2258830201846e-06	1.54708450777695	1
ENSG00000067248.9	DHX29	5	55307994	5_32	0	0.0212135275594786	4.71831611873505	9.5038007766116e-07	0.0486117904941196	1
ENSG00000039123.15	SKIV2L2	5	55307710	5_32	0	0.0312480974716775	8.39035136915635	2.48943691871304e-06	-0.983415476812234	1
ENSG00000067113.16	PLPP1	5	55534674	5_32	0	0.0211528716790265	4.69122080265581	9.42220623792306e-07	-0.01161030987849	2
ENSG00000164509.13	IL31RA	5	55849684	5_32	0	0.0265456938438357	6.84226901991512	1.72461287339133e-06	0.725696633894749	1
ENSG00000164512.17	ANKRD55	5	56232988	5_33	0	0.0310603154997731	4.99996423288683	1.47458617293384e-06	-0.104814133215862	1
ENSG00000095015.5	MAP3K1	5	56815165	5_33	0	0.0476594489404659	9.08089954491461	4.10937036588577e-06	-1.19577043639293	1
ENSG00000155542.11	SETD9	5	56909530	5_33	0	0.0631411958932094	11.7805987689698	7.06281067444144e-06	-1.46150848424079	1
ENSG00000145632.14	PLK2	5	58460282	5_35	0	0.0234453302044565	4.93552361863634	1.09871988616213e-06	-0.451824467163131	1
ENSG00000035499.12	DEPDC1B	5	60699603	5_36	0	0.021645880308641	14.1296551245133	2.90405081398803e-06	-3.13574206132554	2
ENSG00000164181.13	ELOVL7	5	60844234	5_36	0	0.046624177538216	21.5772625049371	9.55223340567499e-06	-3.32121032145636	2
ENSG00000049167.13	ERCC8	5	60945031	5_36	0	0.0142659396198576	8.32602184923558	1.12780839908477e-06	2.13036582326766	2
ENSG00000164182.10	NDUFAF2	5	60945315	5_36	0	0.0142056871578378	7.5206262783155	1.01441030157014e-06	-1.11887698811717	2
ENSG00000188725.7	SMIM15	5	61163347	5_36	0	0.0168452252018807	15.142862526283	2.42204494441935e-06	-3.11283207604712	1
ENSG00000086189.9	DIMT1	5	62403624	5_38	0	0.0314851015323099	8.13346016981947	2.43151996103007e-06	1.36442479403755	1
ENSG00000086200.16	IPO11	5	62403638	5_38	0	0.0271156538087026	6.7150895645747	1.72889766162896e-06	-0.719211876620089	1
ENSG00000186479.4	RGS7BP	5	64511251	5_39	0	0.032178793688461	9.96757261724962	3.0454856987906e-06	0.981130929828036	1
ENSG00000153006.15	SREK1IP1	5	64766718	5_40	0	0.0212280948685791	5.03101544652725	1.01406096948449e-06	-0.388839783864254	2
ENSG00000123219.12	CENPK	5	65562753	5_40	0	0.0359886715034612	10.0399215985812	3.43078524404037e-06	-1.53345653638844	2
ENSG00000113593.11	PPWD1	5	65555319	5_40	0	0.0385473902909355	10.6940617008158	3.9141283558052e-06	1.72973382048477	2
ENSG00000112851.14	ERBIN	5	65926633	5_40	0	0.0339141930357306	9.47491973843762	3.05108582585529e-06	-1.17673143846917	1
ENSG00000153914.15	SREK1	5	66140037	5_40	0	0.0206981506900485	4.79182407211284	9.41737373713832e-07	0.0399918150766308	1
ENSG00000145740.18	SLC30A5	5	69094457	5_42	0	0.033298996895355	4.90303591894916	1.55022102435388e-06	-0.239503750575135	1
ENSG00000153044.9	CENPH	5	69188592	5_42	0	0.0387660012423153	6.35026591283074	2.33743914872889e-06	-0.639201794968287	1
ENSG00000134058.11	CDK7	5	69234483	5_42	0	0.0326638986478445	4.71993600090589	1.46386668145903e-06	0.0166987885336033	1
ENSG00000183323.12	CCDC125	5	69308538	5_42	0	0.0327409401741634	4.74233639355883	1.47428314388108e-06	0.152241927798328	2
ENSG00000273841.4	TAF9	5	69366309	5_42	0	0.0327858562458417	4.75536871012558	1.48036266285109e-06	0.220192722039885	1
ENSG00000152942.18	RAD17	5	69382304	5_42	0	0.0778736521537816	13.0481333881304	9.64797851006865e-06	1.50258406272102	1
ENSG00000152939.14	MARVELD2	5	69414843	5_42	0	0.0387641106442213	6.34979332465324	2.3371512087658e-06	-0.628085408373772	1
ENSG00000145734.18	BDP1	5	71454824	5_42	0	0.0325686338811567	4.69217033654368	1.45101101235226e-06	0.11440595918542	1
ENSG00000131844.15	MCCC2	5	71585953	5_42	0	0.0328085434182887	4.76194186692127	1.48343470723194e-06	-0.0302514279805115	1
ENSG00000131711.14	MAP1B	5	72200592	5_43	0	0.0173703595945399	4.77369669691632	7.87337665173131e-07	0.147454896497543	1
ENSG00000113048.16	MRPS27	5	72320993	5_43	0	0.0716383857085304	18.2769964564399	1.24322007799226e-05	-2.0229448554948	1
ENSG00000083312.17	TNPO1	5	72816594	5_43	0	0.0454175759700176	13.8983772447587	5.99356809257479e-06	-1.60876659472187	1
ENSG00000157107.13	FCHO2	5	72956648	5_43	0	0.0207568248772686	6.45750837220626	1.27269194653698e-06	-0.67424587648462	1
ENSG00000251493.4	FOXD1	5	73448714	5_43	0	0.0292821398558368	9.71829430458434	2.70203054546251e-06	1.32054786707156	1
ENSG00000164331.9	ANKRA2	5	73566142	5_43	0	0.0174897378295341	4.83840279273271	8.03494144956994e-07	-0.0205969598593324	1
ENSG00000164338.9	UTP15	5	73565630	5_43	0	0.0391073272008979	12.47052081904	4.63063045287422e-06	1.46506117828196	1
ENSG00000214944.9	ARHGEF28	5	73626551	5_43	0	0.0529598913128735	15.3691382719562	7.72847844105779e-06	-1.82341868633433	1
ENSG00000049860.13	HEXB	5	74639529	5_44	0	0.0572279191579806	14.768540328694	8.0249608994842e-06	1.6844240415773	1
ENSG00000171617.13	ENC1	5	74641681	5_44	0	0.0618937315722805	15.5136720407146	9.11714097294273e-06	-1.74006217120767	1
ENSG00000164347.17	GFM2	5	74767056	5_44	0	0.0203910365952009	5.25185944230104	1.01683338157591e-06	0.49849897561042	2
ENSG00000164346.9	NSA2	5	74767244	5_44	0	0.0193453298015824	4.73096797425195	8.69007536628384e-07	-0.104889012087949	2
ENSG00000198780.11	FAM169A	5	74866899	5_44	0	0.0246441385878879	7.02114902285519	1.64293064400631e-06	0.828395815553312	2
ENSG00000176928.5	GCNT4	5	75053405	5_44	0	0.0219623371479427	5.75122073809643	1.19932251716054e-06	-0.271624176413836	1
ENSG00000122008.15	POLK	5	75512412	5_44	0	0.022666580035107	6.16445899393934	1.32671721034639e-06	0.507767357101376	1
ENSG00000189045.13	ANKDD1B	5	75611138	5_44	0	0.0208830952631315	9.61511415644668	1.90654346735563e-06	-2.39792308251843	2
ENSG00000122012.13	SV2C	5	76082944	5_44	0	0.020599121549132	5.19893369371654	1.01685815418774e-06	0.024593908482227	2
ENSG00000254893.5	AC113404.1	5	76173971	5_44	0	0.0193135130764677	4.71010242907311	8.63751921375319e-07	0.0368473995056044	2
ENSG00000145703.15	IQGAP2	5	76403369	5_44	0	0.0195596732628632	4.82953757990687	8.96942375222635e-07	0.173052598882565	1
ENSG00000164220.6	F2RL2	5	76623808	5_45	0	0.0159781634381567	4.72243255002705	7.16456817543092e-07	0.0706743281437524	2
ENSG00000181104.6	F2R	5	76715970	5_45	0	0.0163830042271045	4.97667264924415	7.74158729272131e-07	-0.211836258333395	1
ENSG00000164251.4	F2RL1	5	76819347	5_45	0	0.0216076480673839	7.52604767599124	1.5440873309517e-06	-0.865178317237937	1
ENSG00000145708.10	CRHBP	5	76952261	5_45	0	0.0164581689369632	5.02394014489301	7.85097092936065e-07	0.319978937255332	2
ENSG00000164252.12	AGGF1	5	77028941	5_45	0	0.0162758799916457	4.91771727355491	7.59985721122912e-07	-0.227971098759705	2
ENSG00000132846.5	ZBED3	5	77088013	5_45	0	0.0168914910248437	5.23256045235054	8.39227367760793e-07	0.368489210383248	1
ENSG00000164253.13	WDR41	5	77426991	5_45	0	0.0535043892554901	15.8284464484106	8.0412784147576e-06	1.70642204953904	2
ENSG00000085365.17	SCAMP1	5	78360288	5_46	0	0.0199676860752722	8.09749413850163	1.53523823993959e-06	1.22674029987514	1
ENSG00000113273.15	ARSB	5	78985812	5_46	0	0.0139293468050021	4.69612190963669	6.21108554263262e-07	0.420506464522172	2
ENSG00000132840.9	BHMT2	5	79069264	5_46	0	0.019264404021589	7.75842622343089	1.41914447045959e-06	-1.11150296261094	2
ENSG00000145692.14	BHMT	5	79110611	5_46	0	0.0836070055237616	21.7807144771209	1.72906845515498e-05	2.91716125505012	2
ENSG00000132837.14	DMGDH	5	79235959	5_46	0	0.0239582862331861	9.82197045296243	2.23435290725204e-06	1.27688218365907	1
ENSG00000152409.8	JMY	5	79235959	5_46	0	0.0239582862331861	9.82197045296243	2.23435290725204e-06	1.27688218365907	1
ENSG00000164329.13	PAPD4	5	79608135	5_46	0	0.0336062769354523	13.033474995077	4.15889563147658e-06	-1.71958496976879	2
ENSG00000177034.14	MTX3	5	79990745	5_46	0	0.01395885832194	4.71608897355543	6.25070907304769e-07	0.0641559865094599	1
ENSG00000189127.7	ANKRD34B	5	80546648	5_47	0	0.0500598916221732	8.10990894477905	3.85481268958138e-06	1.35765718041625	1
ENSG00000039319.16	ZFYVE16	5	80407715	5_47	0	0.0351540414708047	4.73586480308678	1.58078189566681e-06	-0.236983816197941	2
ENSG00000228716.6	DHFR	5	80654962	5_47	0	0.0407110917307012	6.13418376007646	2.37119312700061e-06	0.784442020126933	2
ENSG00000113318.9	MSH3	5	80660980	5_47	0	0.0350277930214882	4.70162428829647	1.56371676669943e-06	0.078170104649489	1
ENSG00000113319.12	RASGRF2	5	80960520	5_47	0	0.0386899248375369	5.6486460826846	2.07510294890631e-06	0.612512047872459	1
ENSG00000131730.15	CKMT2	5	81233359	5_48	0	0.110127250559404	17.5205234167652	1.83205821630681e-05	1.84155488772795	1
ENSG00000131732.11	ZCCHC9	5	81301544	5_48	0	0.0540770391092321	10.6230306967902	5.45454762195348e-06	-1.37550768906406	1
ENSG00000152348.15	ATG10	5	81972475	5_48	0	0.0478113143663616	9.4432288018494	4.28695171650337e-06	1.22119442630928	1
ENSG00000186468.12	RPS23	5	82278173	5_48	0	0.122939348888946	18.6061541568028	2.17192548032121e-05	2.54436323677209	1
ENSG00000145681.10	HAPLN1	5	83722611	5_49	0	0.0252985823286939	7.47469489730091	1.79550679125349e-06	0.920076948273089	1
ENSG00000152422.15	XRCC4	5	83077850	5_49	0	0.024499519376343	7.17054803081147	1.66804326344845e-06	-0.893329749345268	1
ENSG00000174695.9	TMEM167A	5	83078300	5_49	0	0.0243771255134334	7.12309947355323	1.64872756709659e-06	-1.00463210029457	2
ENSG00000145715.14	RASA1	5	87268153	5_51	0	0.0231569186336968	5.29491257866563	1.16422510640819e-06	-0.513208107806879	1
ENSG00000164180.13	TMEM161B	5	88269908	5_52	0	0.0200033094515808	11.3092540735417	2.14799472929229e-06	2.32160820742719	1
ENSG00000164199.16	ADGRV1	5	90529159	5_53	0	0.0351969484734409	12.3457110602296	4.12589828951263e-06	-2.00431175785693	2
ENSG00000176018.12	LYSMD3	5	90529159	5_53	0	0.0354943009717238	12.2989872856721	4.14500803628107e-06	-1.95790760513193	2
ENSG00000176055.9	MBLAC2	5	90474951	5_53	0	0.0421630196177073	15.3299005240756	6.13717404939422e-06	2.45609002587676	1
ENSG00000153347.9	FAM81B	5	95391175	5_56	0	0.0200863904147659	4.69074406175525	8.94625007692519e-07	0.1604042966891	1
ENSG00000185261.14	KIAA0825	5	94618349	5_56	0	0.0201206131080608	4.70684575402397	8.99225416130528e-07	0.00497247123983123	1
ENSG00000133302.12	SLF1	5	94618349	5_56	0	0.0201206131080608	4.70684575402397	8.99225416130528e-07	0.00497247123983123	1
ENSG00000198677.10	TTC37	5	95548769	5_56	0	0.10515520555826	20.5567821224023	2.05250066436656e-05	2.15829352713512	2
ENSG00000178015.4	GPR150	5	95619898	5_56	0	0.0212957735760376	5.24384504721163	1.06032906809135e-06	0.312190829241807	2
ENSG00000145757.15	SPATA9	5	95699142	5_56	0	0.0322198554459192	9.1703087429666	2.80546556232394e-06	0.997238355999881	1
ENSG00000153113.23	CAST	5	96654353	5_57	0	0.100081674097687	18.717222493171	1.77866173073495e-05	-1.9567833898843	2
ENSG00000164307.12	ERAP1	5	96798410	5_57	0	0.0242741448114884	5.12836034699344	1.18200651083778e-06	0.414195721113981	1
ENSG00000164308.16	ERAP2	5	96916728	5_57	0	0.0926737318068867	17.9654043939098	1.58085139159827e-05	-2.29598228143443	1
ENSG00000058729.10	RIOK2	5	97184147	5_57	0	0.0528836849254469	12.5442054010596	6.29886444928431e-06	1.39217182181774	1
ENSG00000174136.11	RGMB	5	98428818	5_58	0	0.0194396610716516	4.89815129713644	9.04103772327646e-07	-0.270305029306302	2
ENSG00000145730.20	PAM	5	102753588	5_60	0	0.0230282543705959	4.69959424684062	1.02758741862583e-06	-0.106126143936325	1
ENSG00000145723.16	GIN1	5	103120600	5_60	0	0.0269126677337969	5.98093280781735	1.52835087444647e-06	0.319930488518063	1
ENSG00000145725.19	PPIP5K2	5	103120550	5_60	0	0.0329337799577608	7.74728445836268	2.42263774114488e-06	-0.586651521340604	2
ENSG00000181751.9	C5orf30	5	103255242	5_60	0	0.0253343639877351	5.4665018958414	1.31497321226087e-06	-0.204514829054782	1
ENSG00000112874.9	NUDT12	5	103550811	5_60	0	0.063642773741963	15.2522034567953	9.2167771289543e-06	-1.99627676706154	1
ENSG00000145743.15	FBXL17	5	108382218	5_64	0	0.0624151735563053	15.9316591882514	9.44166498864978e-06	-2.4404001194862	2
ENSG00000151422.12	FER	5	108749434	5_64	0	0.0202554156676403	5.2106610632677	1.00214688599931e-06	-0.460739381513924	1
ENSG00000198961.9	PJA2	5	109410322	5_65	0	0.0584202140179807	16.5612560270423	9.18657894667943e-06	2.04716355297299	1
ENSG00000112893.9	MAN2A1	5	109689217	5_65	0	0.0231919998250717	11.0613125958953	2.43580356433912e-06	2.32802673980375	2
ENSG00000145777.14	TSLP	5	111069977	5_65	0	0.0239753843867951	8.75515367288155	1.99308925988716e-06	1.07972950691851	1
ENSG00000134987.11	WDR36	5	111092054	5_65	0	0.0185323735752044	6.32082741810193	1.11224990046013e-06	-0.646293234433593	1
ENSG00000164211.12	STARD4	5	111514004	5_66	0	0.0366368461133471	6.15368435608723	2.14067478288687e-06	-0.585779916655823	1
ENSG00000134982.16	APC	5	112707473	5_67	0	0.0216403890052829	5.01620610345451	1.03071318681925e-06	0.306242469545728	1
ENSG00000153037.13	SRP19	5	112861252	5_67	0	0.0209085714787656	4.69067337105405	9.31229984069447e-07	0.357955629532421	2
ENSG00000129625.12	REEP5	5	112922211	5_67	0	0.023060777303849	5.61803749324782	1.23014405435407e-06	-0.872053838992028	2
ENSG00000172795.15	DCP2	5	112978584	5_67	0	0.0955738355557958	19.2416219076592	1.74613609072468e-05	2.07135029222962	2
ENSG00000171444.17	MCC	5	113045673	5_67	0	0.0618587282714481	15.0252051879156	8.82508293873814e-06	-1.86634913102735	2
ENSG00000047188.15	YTHDC2	5	113513781	5_67	0	0.0246635385856232	6.25451516339244	1.46469241788388e-06	-1.05064153651146	2
ENSG00000152503.9	TRIM36	5	115179646	5_68	0	0.0264346224813339	4.97393094322429	1.2484474328449e-06	0.190766361162944	1
ENSG00000164219.9	PGGT1B	5	115179891	5_68	0	0.0270913646073384	5.20667107751304	1.33933254098435e-06	-0.483893629611809	1
ENSG00000243414.5	TICAM2	5	115552710	5_69	0	0.174564720344155	21.5778875804801	3.57653763943877e-05	2.39671935410929	1
ENSG00000145782.12	ATG12	5	115837981	5_69	0	0.0465843905471319	8.65695847968152	3.82915678960661e-06	-1.00731827577232	1
ENSG00000145781.8	COMMD10	5	116084593	5_69	0	0.032113209013013	5.11103893928205	1.5584407388178e-06	0.0672091315262615	1
ENSG00000169570.9	DTWD2	5	118988603	5_71	0	0.0304369457160436	4.70007390334049	1.358323309001e-06	-0.255890961977252	2
ENSG00000172869.14	DMXL1	5	119036231	5_71	0	0.0340213201581072	5.7582901078932	1.86012487251843e-06	-0.433623424478764	1
ENSG00000145779.7	TNFAIP8	5	119268542	5_71	0	0.0314885586284513	5.02277059165634	1.50173575507161e-06	0.24076804312219	1
ENSG00000133835.14	HSD17B4	5	119451070	5_72	0	0.0232073869209796	4.92021430508143	1.08419564663366e-06	-0.360759779688177	1
ENSG00000164334.15	FAM170A	5	119561621	5_72	0	0.0349503135424009	8.80672496531505	2.92255643688117e-06	1.72738957051294	1
ENSG00000151304.5	SRFBP1	5	121961420	5_74	0	0.0169560284837053	4.71653856859561	7.59355117962758e-07	-0.0264845392463204	1
ENSG00000113083.13	LOX	5	122078979	5_74	0	0.01704947102873	4.76845161162004	7.71943804517905e-07	0.0988842816424305	1
ENSG00000168938.5	PPIC	5	123036810	5_74	0	0.0264411455846213	8.92085610719368	2.23967085464751e-06	-1.12794069445227	1
ENSG00000061455.10	PRDM6	5	123088690	5_74	0	0.0220518730450257	7.2011333071617	1.50779997217794e-06	-0.751894981783281	2
ENSG00000168944.15	CEP120	5	123419912	5_75	0	0.0302939368756325	5.41874017531381	1.55866017980222e-06	0.332763005959619	1
ENSG00000168916.15	ZNF608	5	124746344	5_76	0	0.0169831104210965	11.1683212698771	1.80095361993775e-06	1.28322744094799	1
ENSG00000155324.9	GRAMD3	5	126360448	5_76	0	0.0157308314713905	10.4449810352126	1.56011542553789e-06	1.24914308458042	1
ENSG00000164904.17	ALDH7A1	5	126584126	5_77	0	0.0122493051379247	5.14490458129431	5.98392545640638e-07	1.0173248893488	2
ENSG00000164902.13	PHAX	5	126600596	5_77	0	0.0265845785168046	11.7240651628379	2.95941178960479e-06	1.16326274529655	1
ENSG00000145794.16	MEGF10	5	127291198	5_77	0	0.0131671905342685	5.77141106473562	7.21560124014502e-07	-0.67422689417263	1
ENSG00000230561.4	CCDC192	5	127703386	5_77	0	0.0214917490679299	12.4515029649047	2.54091966463773e-06	-2.63415399365713	1
ENSG00000138829.11	FBN2	5	128666425	5_78	0	0.0257225604900572	8.40826976988951	2.0536112323886e-06	-1.29924997292315	1
ENSG00000113520.10	IL4	5	132674018	5_79	0	0.0306208793655151	4.9671718153415	1.4441896821565e-06	-0.323909204889363	1
ENSG00000186687.15	LYRM7	5	131170451	5_79	0	0.0299219109443276	4.74785816292012	1.3489146121954e-06	0.278176615538975	1
ENSG00000169567.11	HINT1	5	131171902	5_79	0	0.0300809702549039	4.7982025565483	1.37046457757015e-06	0.00788564679283158	1
ENSG00000158985.13	CDC42SE2	5	131245502	5_79	0	0.0301777005929991	4.82869880285543	1.38360989314594e-06	0.44394091116474	1
ENSG00000158987.20	RAPGEF6	5	131634397	5_79	0	0.0374201407082657	6.8745981833964	2.44258750959457e-06	1.02399955921304	1
ENSG00000164398.12	ACSL6	5	132011827	5_79	0	0.053162978595415	10.23012740734	5.16401796829397e-06	1.4720678466168	2
ENSG00000131435.12	PDLIM4	5	132257177	5_79	0	0.0325856294923191	5.55815207801049	1.71970493435133e-06	0.706791489851826	2
ENSG00000072682.18	P4HA2	5	132229697	5_79	0	0.0335243504785822	5.82820803507395	1.85520888005762e-06	-0.733157967430428	2
ENSG00000197536.11	C5orf56	5	132479312	5_79	0	0.0312084300055944	5.14772906487611	1.52540441528466e-06	0.225209199949423	1
ENSG00000125347.13	IRF1	5	132491188	5_79	0	0.0316225597625689	5.27299158252206	1.58325729168638e-06	0.246332182411181	1
ENSG00000131437.15	KIF3A	5	132735520	5_79	0	0.0363291464725289	6.59281070897181	2.27417142285169e-06	-0.732699295986715	1
ENSG00000164402.13	SEPT8	5	132806913	5_80	0	0.0161096302206113	5.74216779695469	8.78332287677722e-07	-0.418461024493793	1
ENSG00000164404.8	GDF9	5	132866183	5_80	0	0.0199870739126847	7.78018695397397	1.47651086902128e-06	-0.809254904579721	1
ENSG00000164405.10	UQCRQ	5	132866707	5_80	0	0.023898481238661	9.47184531181069	2.1493260172032e-06	-0.998694248500406	1
ENSG00000155329.11	ZCCHC10	5	133026202	5_80	0	0.0148237052399561	4.95685054025264	6.97685973216566e-07	-0.313382114465871	1
ENSG00000053108.16	FSTL4	5	133592479	5_80	0	0.0158543862513785	5.59136348338178	8.41714012204826e-07	-0.659627863685246	1
ENSG00000113583.7	C5orf15	5	133968776	5_80	0	0.0203753666982157	7.96217374979081	1.54040344354142e-06	-0.891183066519997	2
ENSG00000213585.10	VDAC1	5	134004521	5_80	0	0.028328906728861	11.0842843388349	2.98150038161595e-06	-1.22471448089354	1
ENSG00000113575.9	PPP2CA	5	134225648	5_80	0	0.0165920798105507	6.0208287001767	9.48537480003286e-07	-0.626734534312945	1
ENSG00000006837.11	CDKL3	5	134371303	5_80	0	0.0178105475996874	6.69027673275426	1.13140671303861e-06	-0.759705478242902	1
ENSG00000119048.7	UBE2B	5	134371303	5_80	0	0.0178105475996874	6.69027673275426	1.13140671303861e-06	-0.759705478242902	1
ENSG00000237190.3	CDKN2AIPNL	5	134410424	5_80	0	0.0929570196568551	22.486678737559	1.98474585296403e-05	-2.28228258663062	1
ENSG00000043143.20	JADE2	5	134524410	5_80	0	0.0211283989547273	8.30550290370877	1.66621070348093e-06	-1.02413081994926	2
ENSG00000164615.4	CAMLG	5	134741122	5_80	0	0.043118113915023	15.0821317811292	6.17475717560263e-06	1.83438805716729	1
ENSG00000113621.14	TXNDC15	5	134887903	5_80	0	0.0156511913602084	5.4695812600139	8.12828414522563e-07	0.665686390495113	1
ENSG00000069011.15	PITX1	5	135034491	5_80	0	0.0218567731362467	8.62625368918641	1.79021696101577e-06	1.04345024468526	1
ENSG00000145826.8	LECT2	5	135955179	5_81	0	0.0258130438201629	5.74787236462828	1.40878179628224e-06	-0.414758906920185	1
ENSG00000271824.1	AC009014.3	5	136192717	5_81	0	0.0232201168626044	4.74484444202622	1.04612547179711e-06	0.105589266548302	1
ENSG00000255833.1	TIFAB	5	135450569	5_81	0	0.0275961730543639	6.3813734304669	1.67209295193304e-06	-0.655541137456309	1
ENSG00000145824.12	CXCL14	5	135617865	5_81	0	0.1012263669768	18.8655809859108	1.81326480194302e-05	-2.11887511897438	1
ENSG00000145832.12	SLC25A48	5	135834444	5_81	0	0.0484900020352181	11.7501384991697	5.40994169789431e-06	-2.08478625396237	1
ENSG00000120708.16	TGFBI	5	136029317	5_81	0	0.0498928981113792	12.0233625071459	5.69589624304684e-06	1.44707581604891	1
ENSG00000113658.16	SMAD5	5	136132914	5_81	0	0.0236001117138512	4.89857788450216	1.09769446166137e-06	0.00345781077241923	2
ENSG00000152377.13	SPOCK1	5	137598056	5_82	0	0.0056578704723087	5.12385669135119	2.75262704175329e-07	-0.304375245622983	1
ENSG00000146021.14	KLHL3	5	137735355	5_82	0	0.0149086868120526	12.1066189928791	1.71379812489491e-06	0.778017214967411	1
ENSG00000078795.16	PKD2L2	5	137887483	5_82	0	0.00666171026449014	8.76411261164923	5.54358978941597e-07	2.37273444726919	1
ENSG00000031003.10	FAM13B	5	138051625	5_82	0	0.016498845256488	13.4521740277626	2.10738276123172e-06	2.15988808813143	1
ENSG00000112981.4	NME5	5	138139367	5_82	0	0.00995225284699996	10.6815462860607	1.00937588480421e-06	-1.18763743031295	1
ENSG00000094880.10	CDC23	5	138214162	5_82	0	0.00548362114928647	5.00046644446653	2.60360655834463e-07	1.07342373175352	1
ENSG00000120709.10	FAM53C	5	138331656	5_82	0	0.00709123925041832	7.50505983103553	5.05328384991901e-07	-0.709145376451465	1
ENSG00000120733.13	KDM3B	5	138352585	5_82	0	0.00584150484492396	5.66918385668152	3.14443542087486e-07	-0.356363546467654	1
ENSG00000132563.15	REEP2	5	138441242	5_82	0	0.033565188334882	22.8173161745919	7.27195270226102e-06	3.07677795227571	1
ENSG00000113013.12	HSPA9	5	138575115	5_82	0	0.071379369357175	24.9844993836451	1.69332669601522e-05	-1.8455306222655	1
ENSG00000044115.20	CTNNA1	5	138610666	5_82	1	0.678779893305513	27.7687885908119	0.000178971261863069	-5.51233389044927	1
ENSG00000146006.7	LRRTM2	5	138875206	5_82	0	0.0083362664419171	7.70085245753872	6.09547825784148e-07	0.754526587633099	1
ENSG00000170482.16	SLC23A1	5	139384419	5_82	0	0.0104779302231742	11.1712185919431	1.11140782121011e-06	1.12697577784976	1
ENSG00000170469.10	SPATA24	5	139402962	5_82	0	0.0095680533017749	10.2477396861255	9.30998685310799e-07	1.00899137963296	1
ENSG00000170464.9	DNAJC18	5	139439612	5_82	0	0.0199928515398029	17.1396868734166	3.2536813754432e-06	1.59530775282631	2
ENSG00000249751.3	ECSCR	5	139461879	5_82	0	0.00607613898233883	6.43385674298555	3.71190183661274e-07	1.28909417671723	1
ENSG00000184584.12	TMEM173	5	139481019	5_82	0	0.00558629683416734	5.27254867840382	2.7966750213791e-07	0.187536172704538	1
ENSG00000204970.9	PCDHA1	5	140786039	5_83	1	0.132601408628569	24.4288422341028	3.07573149073008e-05	-4.72631413391836	1
ENSG00000113068.9	PFDN1	5	140302312	5_83	0	0.0241207143257235	8.12231271928613	1.86023267405468e-06	0.307230756298301	2
ENSG00000243056.1	EIF4EBP3	5	140548087	5_83	0	0.0178028413497986	6.59988924841688	1.11563817406148e-06	0.780134520622537	1
ENSG00000213523.10	SRA1	5	140557561	5_83	1	0.038283602774738	21.2111530617457	7.71035680709888e-06	-3.84892668630638	1
ENSG00000170458.13	CD14	5	140633331	5_83	0	0.0179787204117435	5.54401663210478	9.46413006197114e-07	0.206162563180536	2
ENSG00000113119.12	TMCO6	5	140637262	5_83	0	0.0292619831844501	15.8815158999674	4.41258522957541e-06	3.52303254890063	1
ENSG00000113141.17	IK	5	140644906	5_83	1	0.0482576893161875	21.6617454193558	9.92561366996734e-06	4.45224841670485	1
ENSG00000131495.8	NDUFA2	5	140647719	5_83	1	0.0693150960336031	23.4433696075982	1.54292658016856e-05	-4.64820940914402	1
ENSG00000170445.12	HARS	5	140692150	5_83	0	0.0244958359224227	17.7061900089272	4.11826967156536e-06	-3.77882934162411	2
ENSG00000112855.14	HARS2	5	140692150	5_83	0	0.0178259675099488	8.65682958491989	1.46524205662798e-06	1.73056984590229	1
ENSG00000255408.3	PCDHA3	5	140800952	5_83	1	0.292963080895982	27.6550903764765	7.69281649779656e-05	4.93149940014211	2
ENSG00000204965.8	PCDHA5	5	140821679	5_83	1	0.138980658005912	24.5842138633667	3.24420347831213e-05	4.73645068390842	1
ENSG00000250120.6	PCDHA10	5	140837299	5_83	1	0.142040754533393	24.8182109104672	3.3471936458076e-05	4.69104409175393	2
ENSG00000251664.3	PCDHA12	5	140875534	5_83	0	0.0178659424565898	5.24891648164974	8.90416071522437e-07	-0.259481882544536	1
ENSG00000112852.6	PCDHB2	5	141094079	5_83	0	0.114684111080573	21.5701221564909	2.34883902601315e-05	-2.8833761983202	1
ENSG00000113205.5	PCDHB3	5	141100038	5_83	0	0.0384247550421163	10.5701994815153	3.85648536644762e-06	-1.45762435962323	2
ENSG00000081818.3	PCDHB4	5	141121601	5_83	0	0.0995879386690186	20.230804819999	1.91301026380955e-05	2.8016262986612	1
ENSG00000113209.8	PCDHB5	5	141135064	5_83	0	0.0183541257917255	5.39044112187036	9.3941049415768e-07	-0.728523022512665	2
ENSG00000113212.6	PCDHB7	5	141171928	5_83	0	0.0296559087247139	11.2215128278173	3.15980326416145e-06	2.01102799425516	1
ENSG00000272674.3	PCDHB16	5	141180951	5_83	0	0.0221765553601672	7.84346744865864	1.65157988274414e-06	1.52040482060516	2
ENSG00000177839.6	PCDHB9	5	141187135	5_83	0	0.0364716295118963	12.2881177292355	4.25537588274788e-06	2.22459432875603	1
ENSG00000120324.8	PCDHB10	5	141191953	5_83	0	0.0666271097373847	19.711450748718	1.24700145475407e-05	3.13542116755345	1
ENSG00000197479.6	PCDHB11	5	141199785	5_83	0	0.0344702993974876	11.7351371864011	3.84087897876751e-06	-2.17952190127253	1
ENSG00000120328.6	PCDHB12	5	141204706	5_83	0	0.0424707271606269	14.8111734177083	5.97278058026376e-06	-2.35407585999454	2
ENSG00000120327.6	PCDHB14	5	141222013	5_83	0	0.0246942453649219	8.29945211528038	1.94599885042589e-06	1.4862911739514	2
ENSG00000113248.5	PCDHB15	5	141245639	5_83	0	0.0179747343937189	5.00543927939425	8.54283613162037e-07	-0.4518863959776	1
ENSG00000204956.5	PCDHGA1	5	141330894	5_84	0	0.0218538048216677	11.4061215386597	2.3668048565116e-06	-1.22703803556904	1
ENSG00000081853.14	PCDHGA2	5	141339523	5_84	0	0.26609549439238	35.8921138562979	9.06846862015912e-05	3.72876790585426	1
ENSG00000254245.2	PCDHGA3	5	141343607	5_84	0	0.0269609655778681	13.3959773956191	3.42931393916696e-06	-1.91116139962246	2
ENSG00000262209.2	PCDHGB3	5	141368185	5_84	0	0.0681161705233145	22.2513846647689	1.43914536186147e-05	2.48553526414025	1
ENSG00000253731.2	PCDHGA6	5	141373678	5_84	0	0.0538902270478689	19.9975461878848	1.02325557308851e-05	-2.37114667118519	1
ENSG00000276547.1	PCDHGB5	5	141397842	5_84	0	0.0124342214256264	6.08001335179847	7.17828218225062e-07	-0.90954659810871	2
ENSG00000261934.2	PCDHGA9	5	141402120	5_84	0	0.0151242014522273	7.92739372603223	1.13841413342101e-06	-0.739251806246855	2
ENSG00000253305.2	PCDHGB6	5	141410366	5_84	0	0.0218022654659478	11.3838636106632	2.35661535984183e-06	-1.7371915303798	1
ENSG00000253846.2	PCDHGA10	5	141412181	5_84	0	0.0183088020781392	9.73224159762391	1.69188253847898e-06	-1.21855554149386	1
ENSG00000254122.2	PCDHGB7	5	141417772	5_84	0	0.0205920015340944	10.8434655296142	2.12013766707225e-06	-1.68700124361813	1
ENSG00000253873.5	PCDHGA11	5	141421078	5_84	0	0.0264093553471115	13.1999158626944	3.30998754790131e-06	-1.66471119429199	1
ENSG00000253159.2	PCDHGA12	5	141430100	5_84	0	0.0107352568222776	4.69524103583504	4.78594526692359e-07	0.0352275205840744	1
ENSG00000240184.6	PCDHGC3	5	141475762	5_84	0	0.0949271286722249	25.4726820833733	2.29594995134265e-05	-2.66110068151995	1
ENSG00000240764.3	PCDHGC5	5	141489436	5_84	0	0.03556917015689	16.0278328046237	5.413098542261e-06	2.42729601178451	1
ENSG00000131504.15	DIAPH1	5	141618784	5_84	0	0.011329603372618	5.20302297322203	5.59716160819853e-07	0.411953262788015	1
ENSG00000164620.8	RELL2	5	141656388	5_84	0	0.0214801592531746	11.2428398251779	2.2930362321992e-06	1.19600979223139	1
ENSG00000197948.10	FCHSD1	5	141651073	5_84	0	0.0233516884001606	12.0336739594931	2.66817262586842e-06	-1.97953555871655	1
ENSG00000120318.15	ARAP3	5	141684759	5_84	0	0.0164769206318265	8.73624361146099	1.36677863808982e-06	-0.983019765987004	1
ENSG00000156453.13	PCDH1	5	141879468	5_84	0	0.0107312422461007	4.69171729580327	4.78056503650709e-07	0.0801739558688131	1
ENSG00000013561.17	RNF14	5	141959323	5_84	0	0.038820494719137	16.8616368784961	6.21524416906572e-06	-1.80385494763284	1
ENSG00000113552.15	GNPDA1	5	142013141	5_84	0	0.010854930333446	4.79969629012904	4.9469576759006e-07	-0.056730999614357	1
ENSG00000131507.10	NDFIP1	5	142107638	5_84	0	0.0755309216364075	23.2501030123694	1.66742789329998e-05	2.3877478519512	2
ENSG00000173261.8	PLAC8L1	5	146104140	5_86	0	0.0165288876604947	4.77670580696949	7.49668942352033e-07	0.108929106163965	2
ENSG00000133706.17	LARS	5	146182788	5_86	0	0.0163800586893883	4.69128198611178	7.2963286675574e-07	0.27692891716924	1
ENSG00000091009.7	RBM27	5	146204060	5_86	0	0.0164005736008189	4.70309992819611	7.32387023342509e-07	-0.335063642774503	1
ENSG00000113649.11	TCERG1	5	146447083	5_86	0	0.0807389771383529	19.9073356277019	1.52613790247682e-05	2.20079455284001	2
ENSG00000156475.18	PPP2R2B	5	147085146	5_86	0	0.0163905763315179	4.69734249388358	7.31044557447744e-07	-0.0396890380800236	1
ENSG00000169302.14	STK32A	5	147228978	5_86	0	0.016895524783237	4.98392323563534	7.99540425619814e-07	-0.429084433910269	3
ENSG00000248109.2	CTC-295J13.3	5	148221967	5_87	0	0.0348726176165614	5.68900132929393	1.88372707397194e-06	-0.47534269815538	1
ENSG00000133710.15	SPINK5	5	148024718	5_87	0	0.0334184639757349	5.28380600253216	1.67660495404767e-06	0.32551978832652	1
ENSG00000145868.16	FBXO38	5	148384188	5_87	0	0.0601205920158403	10.8969656211267	6.22051334357276e-06	-1.60849239392429	1
ENSG00000169247.11	SH3TC2	5	149062732	5_87	0	0.034637989926425	5.62477187606209	1.8499287071676e-06	-0.6474377471365	1
ENSG00000145882.10	PCYOX1L	5	149360389	5_88	0	0.0179640402916792	4.9709196957442	8.47887366841855e-07	0.338239468512401	1
ENSG00000183111.11	ARHGEF37	5	149581123	5_88	0	0.0326509220510223	10.6324770028588	3.29630431483346e-06	-1.21313779646172	1
ENSG00000155846.16	PPARGC1B	5	149729916	5_88	0	0.0395683305510507	12.4618338477175	4.68195333142253e-06	1.42793105720596	1
ENSG00000155850.7	SLC26A2	5	149960446	5_88	0	0.0276657729064475	9.05907567755307	2.37971031008475e-06	-0.993456237496321	1
ENSG00000164296.6	TIGD6	5	150000930	5_88	0	0.0177115976504484	4.8371756867049	8.1348021731754e-07	-0.218397349866183	1
ENSG00000113716.12	HMGXB3	5	150000334	5_88	0	0.0176967794416161	4.82926724520721	8.11470758114026e-07	0.213489912836652	1
ENSG00000113721.13	PDGFRB	5	150156062	5_88	0	0.0557686613510875	15.7446445741997	8.33720495406085e-06	-1.73683962030062	1
ENSG00000113722.16	CDX1	5	150166578	5_88	0	0.0181126510489275	5.04876415427293	8.68289403090442e-07	-0.345965339959153	1
ENSG00000011083.8	SLC6A7	5	150189877	5_88	0	0.0571104316830291	15.9729221573622	8.661581872485e-06	1.70684842210951	1
ENSG00000183876.8	ARSI	5	150339295	5_88	0	0.0256343140075881	8.33582043385072	2.02893179240205e-06	0.959699565641432	1
ENSG00000070814.17	TCOF1	5	150357401	5_88	0	0.0212519855916843	6.56023641947676	1.32378178340609e-06	0.688617996704669	1
ENSG00000019582.14	CD74	5	150413037	5_88	0	0.0180662412066077	5.02451516327084	8.61904924950235e-07	0.291894616823698	1
ENSG00000164587.11	RPS14	5	150449305	5_88	0	0.0219738305638854	6.87634495824178	1.43469909237958e-06	-0.72152041737455	1
ENSG00000070614.14	NDST1	5	150485935	5_88	0	0.0232702129760032	7.41905379807691	1.63925408725645e-06	0.779438431469047	1
ENSG00000171992.12	SYNPO	5	150600742	5_88	0	0.0184064741781511	5.20084272239299	9.08953619270701e-07	-0.32299552660981	2
ENSG00000132912.12	DCTN4	5	150759498	5_88	0	0.0190076129341623	5.50462179144351	9.93464748292916e-07	-0.477382987758997	1
ENSG00000237693.4	IRGM	5	150846533	5_88	0	0.0190357420111024	5.51860408507152	9.97462196631509e-07	0.458875593978591	1
ENSG00000145908.12	ZNF300	5	150905374	5_88	0	0.0206134105772922	6.27158681534315	1.2275090107655e-06	-0.614487945028927	1
ENSG00000145901.14	TNIP1	5	151094023	5_88	0	0.0277535205949123	9.08911090730091	2.39517296905769e-06	-1.07605303192237	1
ENSG00000196743.8	GM2A	5	151210280	5_89	0	0.000717478820374318	6.87783673272081	4.68552591743071e-08	0.664774417113925	2
ENSG00000123643.12	SLC36A1	5	151429528	5_89	0	0.000789955709236567	7.98534933434725	5.9895481274958e-08	1.03643588455324	1
ENSG00000086570.12	FAT2	5	151569092	5_89	0	0.001400665295342	12.5446020338458	1.66835571437783e-07	-1.4040643632745	2
ENSG00000177556.11	ATOX1	5	151772401	5_89	0	0.000693093914640119	5.27421707368849	3.47094300904357e-08	-0.528318359536178	1
ENSG00000132911.4	NMUR2	5	152433439	5_89	0	0.000909096052958858	7.39682359371152	6.38487545668936e-08	3.15505942658035	1
ENSG00000037749.11	MFAP3	5	154039782	5_90	3	0.0733827460424074	22.3931463543215	1.56029413016734e-05	4.3732525377204	1
ENSG00000164574.15	GALNT10	5	154190369	5_90	0	0.0100334295744909	5.80263785247274	5.52805391662017e-07	0.923686700215688	1
ENSG00000164576.11	SAP30L	5	154447075	5_91	0	0.0930345748079104	22.0843820619928	1.95086414006432e-05	2.23554382819746	1
ENSG00000155506.16	LARP1	5	154712642	5_91	0	0.0739968683798469	19.859982260543	1.39537068056694e-05	-2.34403717981888	1
ENSG00000155508.13	CNOT8	5	154835292	5_91	0	0.0151771251201233	4.76879609012349	6.87219800339534e-07	0.111903546120841	1
ENSG00000155868.7	MED7	5	157158143	5_92	0	0.0267558517330877	6.71806829290522	1.70671337452031e-06	0.784074862820618	1
ENSG00000113263.12	ITK	5	157143042	5_92	0	0.0234307613426248	5.80573296957822	1.29163812101631e-06	0.897642656670068	1
ENSG00000170231.15	FABP6	5	160187332	5_94	0	0.0327163952774239	4.72237003552696	1.46697549069069e-06	0.0449649223397451	1
ENSG00000170214.3	ADRA1B	5	159916489	5_94	0	0.0326446870162167	4.70150912875745	1.45729404291928e-06	-0.0387884326716766	1
ENSG00000113312.10	TTC1	5	160009539	5_94	0	0.0386435545771729	6.30729223714828	2.31428807801533e-06	0.621796859951706	1
ENSG00000170234.12	PWWP2A	5	160119006	5_94	0	0.143151108320001	19.0157519377445	2.58467305249467e-05	2.3114713467866	1
ENSG00000135083.14	CCNJL	5	160345460	5_94	0	0.0561642585229158	9.88332499705	5.27060540648619e-06	1.33048144858965	1
ENSG00000221886.3	ZBED8	5	160399667	5_94	0	0.0885337731770999	14.2817810677249	1.20057346855709e-05	1.66653493486245	1
ENSG00000164609.9	SLU7	5	160422579	5_94	0	0.0601905912300257	10.548695601373	6.02871517643909e-06	-1.33706187388396	1
ENSG00000118322.12	ATP10B	5	160851841	5_95	0	0.0513400790716698	9.69412030603823	4.72565851081755e-06	1.23260683736017	2
ENSG00000145864.12	GABRB2	5	161548936	5_95	0	0.0477443299201207	8.99887962686952	4.07950661631166e-06	1.15468538346301	1
ENSG00000113328.18	CCNG1	5	163443242	5_97	0	0.037480192394334	7.0908692285005	2.52347312830913e-06	-0.834437816593259	1
ENSG00000170584.10	NUDCD2	5	163459022	5_97	0	0.0390869684057776	7.49088515131087	2.7801134776638e-06	-0.893695506000742	1
ENSG00000145934.16	TENM2	5	167284186	5_99	0	0.0457917021050329	10.8447231819273	4.71522753335953e-06	1.33495253167012	1
ENSG00000188573.7	FBLL1	5	168529171	5_100	0	0.0165294907510931	5.83515425492287	9.1581807751713e-07	-0.559740728175253	2
ENSG00000120137.6	PANK3	5	168579695	5_100	0	0.145024282726278	26.2503925391831	3.61471386589023e-05	2.76653805953886	1
ENSG00000184347.14	SLIT3	5	169298244	5_101	0	0.0289828943155405	4.73592148586645	1.3032977450347e-06	-0.168322190783699	2
ENSG00000040275.16	SPDL1	5	169583307	5_101	0	0.0894454790908741	15.5461856060547	1.32032133117721e-05	1.99412921765687	1
ENSG00000234511.8	C5orf58	5	170232942	5_102	0	0.0177155224292843	4.69398549964664	7.89574483010742e-07	0.107861634505102	1
ENSG00000094755.16	GABRP	5	170763429	5_102	0	0.0257346609144117	8.22752738357227	2.01041253518173e-06	0.879703293108716	2
ENSG00000204764.13	RANBP17	5	170862217	5_102	0	0.031169852808414	10.0460750472377	2.97323041193984e-06	1.59312581464131	1
ENSG00000181163.13	NPM1	5	171387019	5_102	0	0.174474090826535	26.7876719516519	4.43775490336309e-05	-3.15333537484907	1
ENSG00000072803.17	FBXW11	5	172007290	5_103	0	0.0303604081579522	8.54466904148745	2.46320324801247e-06	1.11213342069219	1
ENSG00000168246.5	UBTD2	5	172283713	5_103	0	0.0270730615193026	7.45694109203753	1.91688244108839e-06	0.857723301002732	1
ENSG00000174705.12	SH3PXD2B	5	172454840	5_103	0	0.0271206384588868	7.47359239210844	1.92453898911354e-06	1.03208936270607	1
ENSG00000037241.7	RPL26L1	5	172958566	5_103	0	0.0478218000398415	12.8746380795526	5.84599373160992e-06	1.28442954625418	1
ENSG00000113734.17	BNIP1	5	173143684	5_103	0	0.0287252480283317	8.01898709039072	2.18716072378381e-06	1.51700243189498	2
ENSG00000113739.10	STC2	5	173329664	5_104	0	0.0270093577724979	5.84614345015955	1.49927438837335e-06	-0.514662394698496	1
ENSG00000145919.10	BOD1	5	173616963	5_104	0	0.0341509829118671	8.07455013230802	2.61829719126327e-06	-0.913441288021045	1
ENSG00000113742.12	CPEB4	5	173887996	5_104	0	0.0851785523441936	16.8498542847105	1.36277388023153e-05	-1.92339791579828	1
ENSG00000170091.10	HMP19	5	174045817	5_104	0	0.0777015914315218	15.957920433613	1.17734462639751e-05	-1.90743564679008	1
ENSG00000113749.7	HRH2	5	175658295	5_105	0	0.0315032809597822	12.130366323165	3.62849976664717e-06	1.31777697688821	1
ENSG00000182230.11	FAM153B	5	176084225	5_106	0	0.0350533307090655	7.46291821595217	2.48390721698552e-06	0.78422420724542	1
ENSG00000122203.14	KIAA1191	5	176361895	5_106	0	0.0470723407282999	10.2753178807518	4.59259826785869e-06	-1.23434052737087	2
ENSG00000048162.20	NOP16	5	176388786	5_106	0	0.0326307828615975	6.78173503894863	2.10119185211284e-06	-0.817459018564406	2
ENSG00000175416.12	CLTB	5	176417020	5_106	0	0.0508139206722186	11.0074549861117	5.31088650057252e-06	-1.49660633956112	1
ENSG00000146083.11	RNF44	5	176537482	5_106	0	0.0495762211966109	10.7712869910578	5.07035555594351e-06	-1.32762206527667	1
ENSG00000169258.6	GPRIN1	5	176595309	5_106	0	0.0791391392330169	15.2758835344662	1.14787621673548e-05	-1.66722535566199	2
ENSG00000160883.10	HK3	5	176899006	5_106	0	0.026216859019676	4.70395238946908	1.17095706935167e-06	0.0845974813705768	1
ENSG00000087206.16	UIMC1	5	177021138	5_106	0	0.0367493192944774	7.91272941403045	2.76104198453264e-06	-1.00610772064145	3
ENSG00000113761.11	ZNF346	5	177022237	5_106	0	0.0283424888091609	5.4434695264643	1.46491078578043e-06	-0.473168659859561	1
ENSG00000160867.14	FGFR4	5	177086459	5_106	0	0.0708086416504413	14.1991537317458	9.54654274037405e-06	1.88073939399574	2
ENSG00000169228.13	RAB24	5	177305256	5_106	0	0.0390538604192354	8.49224217708477	3.14908031514283e-06	1.03379486762702	2
ENSG00000213347.10	MXD3	5	177313243	5_106	0	0.0355048937549582	7.58474523180293	2.55697576495555e-06	-1.1343462525529	2
ENSG00000169223.14	LMAN2	5	177373053	5_106	0	0.033068136622504	6.90832535576488	2.16910164166754e-06	-0.759821610196647	1
ENSG00000169220.17	RGS14	5	177379635	5_106	0	0.0326700016308058	6.79315782654461	2.10726065128025e-06	0.749795393417246	1
ENSG00000131187.9	F12	5	177409531	5_106	0	0.0506132593684224	10.9695204748368	5.27168370971852e-06	1.11625834124529	1
ENSG00000204677.10	FAM153C	5	178004394	5_107	0	0.0287221567618446	4.96689404932464	1.35456341275162e-06	-0.211021736259309	1
ENSG00000145911.5	N4BP3	5	178114379	5_107	0	0.0329545172812791	6.27273438944912	1.96276926867178e-06	0.656815436665889	1
ENSG00000145912.8	NHP2	5	178154345	5_107	0	0.11426134373753	18.2615123968778	1.98122348045616e-05	2.11132756846016	1
ENSG00000197451.11	HNRNPAB	5	178204307	5_107	0	0.0562493066560875	11.3792556343971	6.07754837442046e-06	-1.22918271742857	2
ENSG00000175309.14	PHYKPL	5	178232074	5_107	0	0.0279377863103625	4.70412789198245	1.24786759929757e-06	-0.0720524085167824	2
ENSG00000050767.15	COL23A1	5	178590694	5_107	0	0.0292085099123788	5.12628777662203	1.4217059509027e-06	0.366843074691636	1
ENSG00000113240.12	CLK4	5	178630117	5_107	0	0.0353686873854665	6.94529244427159	2.33242064283488e-06	0.773014147083934	2
ENSG00000178338.10	ZNF354B	5	178860364	5_107	0	0.030569735669936	5.55884154552141	1.61351636641076e-06	-0.553146140486359	1
ENSG00000178187.7	ZNF454	5	178950898	5_107	0	0.0280028787759596	4.72620932855245	1.2566462228419e-06	0.118952645852292	1
ENSG00000234284.6	ZNF879	5	179024106	5_108	0	0.018331525753276	4.96528471174282	8.64251548317107e-07	0.36882943868548	1
ENSG00000176783.14	RUFY1	5	179607367	5_108	0	0.0225172054730532	6.91059428960427	1.47749930268261e-06	-0.836745720075081	1
ENSG00000169045.17	HNRNPH1	5	179633994	5_108	0	0.026723953163864	8.53354679196871	2.16534784927756e-06	1.16965203962063	2
ENSG00000161011.19	SQSTM1	5	179805966	5_108	0	0.256173136238983	30.707744263669	7.46928270081916e-05	-3.47951981111268	1
ENSG00000197226.12	TBC1D9B	5	179908060	5_108	0	0.0179047000017506	4.7426521021671	8.06279677756639e-07	0.330374353478676	2
ENSG00000113269.13	RNF130	5	180072103	5_109	0	0.0415989849077961	8.7067023035509	3.43901306255424e-06	1.03724539142819	1
ENSG00000146090.15	RASGEF1C	5	180209372	5_109	0	0.033765847040548	6.71919443424401	2.15423091496596e-06	0.721554451271746	1
ENSG00000050748.17	MAPK9	5	180292266	5_109	0	0.0278099707122442	4.87578443217832	1.28748573138585e-06	0.0880106949935963	2
ENSG00000113300.11	CNOT6	5	180493966	5_109	0	0.0433229414392595	9.09428393325758	3.74096669394137e-06	1.39209252809552	2
ENSG00000161055.3	SCGB3A1	5	180593372	5_109	0	0.0281732355470844	4.9989267896347	1.33724474379507e-06	0.195441219958399	1
ENSG00000037280.15	FLT4	5	180649999	5_109	0	0.0298249702328532	5.53975478589407	1.56880135956434e-06	0.395144153684397	1
ENSG00000165810.16	BTNL9	5	181039845	5_109	0	0.04022562654741	8.38641117097159	3.20314327879879e-06	-1.0171415701973	2
ENSG00000146054.17	TRIM7	5	181204894	5_110	0	0.0192668121070056	4.69264889386559	8.584703898883e-07	0.0965855163943478	1
ENSG00000146063.19	TRIM41	5	181221778	5_110	0	0.0225674803654611	6.18867656239665	1.32610604844448e-06	-0.568451505399347	1
ENSG00000204628.11	RACK1	5	181248291	5_110	0	0.0195551065808354	4.83308320723508	8.97391302830739e-07	0.107946157712174	1
ENSG00000183718.5	TRIM52	5	181261406	5_110	0	0.0195714787007183	4.84099668527729	8.99613204923682e-07	0.172536487254992	2
ENSG00000188996.4	HUS1B	6	656555	6_1	0	0.0516614973105154	13.5233544563535	6.63359292690758e-06	-1.79717339381584	1
ENSG00000164379.6	FOXQ1	6	1312510	6_1	0	0.0327382154355013	9.69181177371744	3.0127102851202e-06	-1.26838327889655	1
ENSG00000112699.10	GMDS	6	2237252	6_2	0	0.0340874055760504	7.08134822764336	2.29196138419762e-06	-0.709824951604953	1
ENSG00000145949.9	MYLK4	6	2680498	6_3	0	0.0323801598167289	7.36397580962784	2.26406420177249e-06	-0.84772991868541	2
ENSG00000021355.12	SERPINB1	6	2842191	6_3	0	0.0343451889009632	7.92426474633374	2.58417715503594e-06	0.919852006105399	1
ENSG00000170542.5	SERPINB9	6	2884804	6_3	0	0.031630365651113	7.14129165773706	2.14475841124467e-06	-0.670436504145445	1
ENSG00000124588.19	NQO2	6	2998572	6_3	0	0.0750637159240229	15.4191232619004	1.09897328882887e-05	1.94632348818788	2
ENSG00000137275.13	RIPK1	6	3064015	6_3	0	0.0438196275233299	10.246450475045	4.26323746418199e-06	1.37303936355695	2
ENSG00000137274.12	BPHL	6	3112296	6_3	0	0.0646837577311598	13.981663843191	8.58719835841436e-06	1.5805896293455	2
ENSG00000137267.5	TUBB2A	6	3157620	6_3	0	0.0901193596092024	17.1945228708016	1.47131486536245e-05	2.08499591497629	1
ENSG00000180822.11	PSMG4	6	3254476	6_3	0	0.0508964859140292	11.6784998031293	5.64380828279082e-06	-1.69515625802236	1
ENSG00000137266.14	SLC22A23	6	3456976	6_3	0	0.0246521794101311	4.77619179780305	1.11798113424711e-06	-0.219472075484326	1
ENSG00000112739.16	PRPF4B	6	3989420	6_4	0	0.0420834272528838	10.6681525477546	4.26282707292293e-06	1.30094362827161	1
ENSG00000185689.15	C6orf201	6	4103517	6_4	0	0.0243892983213784	5.48232620119928	1.26958439408419e-06	-0.440875101920336	1
ENSG00000198721.12	ECI2	6	4135028	6_4	0	0.214398679243926	26.6651495501563	5.4282960608778e-05	3.00869472845749	1
ENSG00000124787.13	RPP40	6	5003786	6_5	0	0.0273814561908065	4.70628332895489	1.22357897788888e-06	-0.0152421256378174	1
ENSG00000219607.3	PPP1R3G	6	5084504	6_5	0	0.031400983926591	6.00673507787463	1.79093214485303e-06	-0.831555240027798	1
ENSG00000214113.10	LYRM4	6	5260461	6_5	0	0.0393128769754167	8.14540035449571	3.04049756026325e-06	1.10253596654918	1
ENSG00000145982.11	FARS2	6	5260461	6_5	0	0.0393128769754167	8.1454003544957	3.04049756026325e-06	-1.10253596654918	1
ENSG00000124491.15	F13A1	6	6320895	6_6	0	0.034517476383066	5.69092760773088	1.86517460735666e-06	-0.497510949806863	2
ENSG00000112799.8	LY86	6	6587878	6_6	0	0.136376944533618	18.9912238501945	2.45918559186796e-05	2.1108264797611	1
ENSG00000124783.12	SSR1	6	7348211	6_7	0	0.0299807631861453	5.61183149586302	1.59751411076949e-06	0.695154188500198	1
ENSG00000124784.8	RIOK1	6	7411598	6_7	0	0.0308616579378664	5.88688867302982	1.72505312050501e-06	-0.738088786954302	1
ENSG00000168566.12	SNRNP48	6	7590595	6_7	0	0.0305968104748706	5.8050061902369	1.68646075892183e-06	0.549784443089273	1
ENSG00000239264.8	TXNDC5	6	7911469	6_8	0	0.0277063532797949	4.72362432339277	1.24265941496185e-06	0.387182962266733	1
ENSG00000188428.19	BLOC1S5	6	8062299	6_8	0	0.0276930843667731	4.71907939243249	1.24086921274742e-06	-0.280211230207144	1
ENSG00000124802.11	EEF1E1	6	8102815	6_8	0	0.0293099469999198	5.25762311050793	1.46319389576844e-06	0.192000556667265	1
ENSG00000124786.9	SLC35B3	6	8435221	6_8	0	0.0470577462454607	9.76789959992295	4.36445185746322e-06	-1.22530171814669	1
ENSG00000137203.10	TFAP2A	6	10419243	6_9	0	0.0264036578966246	6.41517361500433	1.60831054024979e-06	0.86712859629746	1
ENSG00000111845.4	PAK1IP1	6	10690307	6_10	0	0.044490132363555	9.41466575295087	3.97709532565575e-06	-1.07522425869961	1
ENSG00000111837.11	MAK	6	10838958	6_10	0	0.0368223883511548	7.61034104788723	2.66080758797203e-06	-0.842395811054955	1
ENSG00000153157.12	SYCP2L	6	10886716	6_10	0	0.0297253135166782	5.57437155085172	1.57332974427466e-06	-0.44559145126827	2
ENSG00000197977.3	ELOVL2	6	11043835	6_10	0	0.0297142523907324	5.57083416824187	1.5717462589686e-06	0.405971864299292	2
ENSG00000224531.5	SMIM13	6	11093392	6_10	0	0.0274995193445378	4.83566766829251	1.26263826305063e-06	-0.225082475157531	1
ENSG00000244476.2	ERVFRD-1	6	11111570	6_10	0	0.031096441658815	6.00269274323873	1.77236925013687e-06	0.607824413398908	2
ENSG00000111859.16	NEDD9	6	11382481	6_10	0	0.0759741263460323	14.5587260315178	1.05023499397615e-05	-1.67228314632349	1
ENSG00000124523.15	SIRT5	6	13574110	6_12	0	0.0360494507260255	8.78196672774973	3.00599210799302e-06	1.2185291299416	2
ENSG00000050393.11	MCUR1	6	13780338	6_12	0	0.139157071719697	21.8700161505442	2.88969350535731e-05	-2.34373724535091	2
ENSG00000180537.12	RNF182	6	13971658	6_12	0	0.0397636798052682	9.71630056040216	3.66846943899029e-06	1.11581943192185	1
ENSG00000230873.8	STMND1	6	17102365	6_13	0	0.016387781582903	7.17258465658241	1.11607465710471e-06	0.773805687645185	1
ENSG00000047579.19	DTNBP1	6	15662660	6_13	0	0.0192360879407147	8.68679345326206	1.58662263610944e-06	-0.988909473320049	1
ENSG00000007944.14	MYLIP	6	16129267	6_13	0	0.0135906323882224	5.40619655539418	6.97636016662266e-07	-0.456694718005332	1
ENSG00000124788.17	ATXN1	6	16760871	6_13	0	0.0125979222249661	4.6908694436849	5.61112140555388e-07	0.00950884369848679	1
ENSG00000112183.14	RBM24	6	17271560	6_13	0	0.0161551271897209	7.03756175765722	1.07951827133508e-06	-0.748037240843514	1
ENSG00000137414.5	FAM8A1	6	17600388	6_14	0	0.0127828610857336	5.27823555345447	6.40640269066909e-07	0.440908606772661	1
ENSG00000124789.11	NUP153	6	17706262	6_14	0	0.0310860048222867	13.684883607359	4.03927493696039e-06	1.51700580323825	1
ENSG00000137177.19	KIF13A	6	17987920	6_14	0	0.0164627835037164	7.66564698498923	1.19825563274838e-06	0.984517276062872	1
ENSG00000124795.14	DEK	6	18265224	6_14	0	0.013039357678171	5.46558872517116	6.76691223810606e-07	-0.535831999029649	1
ENSG00000137393.9	RNF144B	6	18386946	6_14	0	0.0144515220907671	6.4355964339999	8.83079473909603e-07	-0.648672998853395	1
ENSG00000172201.11	ID4	6	19837317	6_15	0	0.00969877824390031	5.19649502455269	4.78547379257751e-07	-0.371034403192987	1
ENSG00000172197.10	MBOAT1	6	20212179	6_15	0	0.00919413977899886	4.69330859887295	4.09720420858877e-07	0.020972201220336	1
ENSG00000112242.14	E2F3	6	20401678	6_15	0	0.0396084503412927	18.5109270674075	6.961669757503e-06	1.84730710946149	1
ENSG00000152954.11	NRSN1	6	24126057	6_18	0	0.0299499938138057	5.322905678752	1.51371078210841e-06	0.400701872451336	1
ENSG00000124532.14	MRS2	6	24402811	6_18	0	0.028072710555632	4.70842185514378	1.25503868202267e-06	0.148066963861426	1
ENSG00000112293.14	GPLD1	6	24493694	6_18	0	0.0289609256239186	5.00406698875405	1.37604599288263e-06	0.366416698581738	1
ENSG00000137261.13	KIAA0319	6	24645781	6_18	0	0.0744251337143278	14.0349480136583	9.91808506228905e-06	2.71353619876468	1
ENSG00000111802.13	TDP2	6	24665889	6_18	0	0.13857236335161	20.1287867333087	2.64844902963892e-05	-3.06861639986312	1
ENSG00000112304.10	ACOT13	6	24667095	6_18	0	0.0476912868402841	9.75584606133162	4.41775245333772e-06	1.24219448600593	1
ENSG00000112308.12	C6orf62	6	24719750	6_18	0	0.0280727626888284	4.70844026602093	1.25504592018961e-06	0.0310872090868482	1
ENSG00000079691.17	CARMIL1	6	25278318	6_19	0	0.07928484781009	23.9286850484918	1.80138452341029e-05	3.03689424020272	1
ENSG00000277224.2	HIST1H2BF	6	26199594	6_20	0	0.017240739355863	5.84081468079582	9.56151498675429e-07	0.961061802012284	1
ENSG00000275713.2	HIST1H2BH	6	26251373	6_20	0	0.0282302800418682	8.65569419621034	2.32014158183588e-06	-0.0484326629480423	1
ENSG00000112343.10	TRIM38	6	25962723	6_20	0	0.0305899042260179	75.0072542797485	2.17860643448801e-05	9.37865911655361	2
ENSG00000187837.3	HIST1H1C	6	26056376	6_20	0	0.520407678228736	27.7738763258091	0.000137239014167819	-4.29488819671227	2
ENSG00000010704.18	HFE	6	26091108	6_20	0	0.0173214290753502	21.9998295506023	3.6182655123583e-06	4.51994037222096	1
ENSG00000180596.7	HIST1H2BC	6	26124075	6_20	0	0.0185514440858068	22.103520928337	3.8934677130358e-06	-4.98634003383664	2
ENSG00000180573.9	HIST1H2AC	6	26124075	6_20	0	0.0277597895322427	58.6604932501216	1.54617724081441e-05	8.1162439698231	2
ENSG00000274290.2	HIST1H2BE	6	26171991	6_20	0	0.300918192190688	41.4325379552116	0.000118382464719747	-5.29506724438986	1
ENSG00000274750.2	HIST1H3E	6	26224149	6_20	0	0.0257074979890291	7.89193205649149	1.92637372027393e-06	-0.190277107207204	2
ENSG00000124575.6	HIST1H1D	6	26234724	6_20	0	0.0317947824010361	9.56515019177211	2.8876532879529e-06	-0.00712215102089029	1
ENSG00000158406.4	HIST1H4H	6	26285921	6_20	0	0.0333969122551484	29.4332226279288	9.33343543830292e-06	-5.51594725815037	1
ENSG00000186470.13	BTN3A2	6	26364702	6_20	0	0.0174021183119261	88.6516204482423	1.46482651359148e-05	10.4250703250034	3
ENSG00000124508.16	BTN2A2	6	26383158	6_20	0	0.0187689359434806	5.98153958871175	1.06598239032192e-06	0.494195802672844	2
ENSG00000026950.16	BTN3A1	6	26404301	6_20	0	0.022441849453215	13.7427129275253	2.92838730889567e-06	-3.0468220340015	2
ENSG00000112763.15	BTN2A1	6	26457998	6_20	0	0.0174177159094651	6.50683597706596	1.07611443929833e-06	1.1032576709322	1
ENSG00000146109.4	ABT1	6	26597156	6_20	0	0.0238006035062636	9.03354416470678	2.04147252056161e-06	-1.43191294034045	1
ENSG00000181315.10	ZNF322	6	26659414	6_20	0	0.0175266739041606	13.1358271584822	2.18602099420929e-06	-3.37300503159113	1
ENSG00000197279.3	ZNF165	6	28081218	6_22	0	0.0165792254021188	36.3384063496346	5.72041464540133e-06	7.48127159657969	1
ENSG00000196812.4	ZSCAN16	6	28124528	6_22	0	0.0146540929949448	30.9692531236568	4.30910495127188e-06	-4.89308601402838	2
ENSG00000198315.10	ZKSCAN8	6	28141484	6_22	0	0.0150782320360007	45.4376132352869	6.50524008738974e-06	6.47669527032009	2
ENSG00000137185.11	ZSCAN9	6	28225193	6_22	0	0.0170786521987147	8.47984366620518	1.37511442179487e-06	1.96760776121671	1
ENSG00000189134.3	NKAPL	6	28259826	6_22	0	0.0221567694477264	12.5721936596392	2.64493435470474e-06	1.83699462539736	1
ENSG00000197062.11	ZSCAN26	6	28266236	6_22	0	0.0158165154500048	72.7905933090989	1.09315933049277e-05	9.86297152562905	3
ENSG00000137338.5	PGBD1	6	28282459	6_22	0	0.014265927410814	38.4610483522986	5.20976968740101e-06	-7.66725064020747	1
ENSG00000235109.7	ZSCAN31	6	28356620	6_22	0	0.0194708927937518	40.9361639829779	7.5681617605728e-06	-7.85972800219394	1
ENSG00000158691.14	ZSCAN12	6	28399578	6_22	0	0.0262536021834889	46.1573586085602	1.1506076176435e-05	-8.11152104705987	1
ENSG00000187987.9	ZSCAN23	6	28443442	6_22	0	0.0675213408731076	49.4812993325627	3.17233870665816e-05	-7.77509991675553	2
ENSG00000232040.2	ZBED9	6	28615938	6_22	0	0.0174145414235308	11.9462059800232	1.97532899307949e-06	-0.577167838614158	1
ENSG00000204713.10	TRIM27	6	28923681	6_22	0	0.0282210782493532	16.5360673510732	4.43101512230779e-06	0.168111748432537	1
ENSG00000204655.11	MOG	6	29657450	6_23	0	0.0252171149702402	11.0852646154615	2.65423187188921e-06	1.71578508865066	1
ENSG00000204644.9	ZFP57	6	29680360	6_23	0	0.0185247702293461	52.5445875888277	9.24226069502634e-06	-7.69401783516944	2
ENSG00000204642.13	HLA-F	6	29722348	6_23	0	0.0178994112338233	8.68091150115068	1.47537177731748e-06	1.91575273078483	2
ENSG00000204632.11	HLA-G	6	29826724	6_24	0	0.0275572423485829	12.8446017762529	3.36088611651607e-06	-2.34374059820427	1
ENSG00000137312.14	FLOT1	6	30740918	6_24	1	0.0680741602802898	83.7982931193054	5.41645154391301e-05	-10.9212817951449	1
ENSG00000204540.10	PSORS1C1	6	31115183	6_25	0	0.00699248191156576	12.4307436253735	8.25326629329607e-07	2.60218369800032	2
ENSG00000204538.3	PSORS1C2	6	31115183	6_25	0	0.00888376730266827	14.6712885630968	1.23755021577366e-06	2.82150245868606	2
ENSG00000204536.13	CCHCR1	6	31148365	6_25	0	0.00772214047907349	33.715833694984	2.47211686664906e-06	-5.79241573021658	2
ENSG00000137310.11	TCF19	6	31158046	6_25	0	0.0124204801149789	17.028935745569	2.00827548763833e-06	4.57386887666106	2
ENSG00000204531.17	POU5F1	6	31150734	6_25	0	0.0148588823229293	14.6072510755381	2.06087681871003e-06	-2.67971018074926	4
ENSG00000204525.16	HLA-C	6	31266916	6_25	0	0.00840129809804657	45.9823885204159	3.66805060122874e-06	-7.3926703246104	2
ENSG00000234745.10	HLA-B	6	31259009	6_25	0	0.00994904115500272	9.04385525751965	8.54342924827197e-07	-1.00608912333023	3
ENSG00000204520.12	MICA	6	31353491	6_25	0	0.00812043305016552	14.9433219472561	1.15218904099738e-06	-3.7462601145055	3
ENSG00000204516.9	MICB	6	31494468	6_25	0	0.00642311265009332	21.3242203529779	1.30051719081819e-06	-4.32369538322559	4
ENSG00000198563.13	DDX39B	6	31521867	6_25	0	0.0189578238247339	13.3664176099227	2.4060292658115e-06	0.980830465221723	1
ENSG00000213760.10	ATP6V1G2	6	31545625	6_25	0	0.0867171527998147	25.1515836059758	2.07094107248212e-05	-1.54092176806714	1
ENSG00000204475.9	NCR3	6	31592925	6_25	0	0.00659535495859365	7.89135511979017	4.94182268171932e-07	-2.25560607337811	1
ENSG00000204290.10	BTNL2	6	32411163	6_27	0	1.48603573890682e-10	25.6557238475965	3.62001961156235e-14	3.67052265707836	1
ENSG00000204472.12	AIF1	6	31615535	6_27	0	3.64603902625049e-11	10.4788196020419	3.62769756528641e-15	1.05872578341156	1
ENSG00000204444.10	APOM	6	31652743	6_27	0	1.08247994234922e-07	233.581437213901	2.40079778090309e-10	11.589519329166	1
ENSG00000204439.3	C6orf47	6	31660336	6_27	0	8.28888069293043e-11	19.5051259316446	1.53511898961228e-14	1.61148261494129	1
ENSG00000240053.8	LY6G5B	6	31670030	6_27	0	2.7117086354167e-11	12.907900920943	3.32350276234113e-15	0.119521681184619	2
ENSG00000204438.10	GPANK1	6	31665775	6_27	0	5.59688961843108e-11	15.9266506215698	8.46386235213761e-15	-1.32638693101027	1
ENSG00000204427.11	ABHD16A	6	31703780	6_27	0	2.125122300356e-11	5.54638504958381	1.11915784151158e-15	0.530373341758193	2
ENSG00000204420.8	MPIG6B	6	31718168	6_27	0	2.04356531696703e-11	5.6527133420303	1.0968389954737e-15	-0.99946034059395	1
ENSG00000213719.8	CLIC1	6	31739953	6_27	0	6.65033915714375e-08	229.444683305162	1.44883587020525e-10	11.5040365113791	2
ENSG00000204396.10	VWA7	6	31774813	6_27	0	2.77036937834652e-09	96.46287398154	2.53743702145652e-12	8.41865140425441	2
ENSG00000204392.10	LSM2	6	31807011	6_27	0	6.45083875205899e-10	37.3246865008501	2.28617647589336e-13	2.42643402014471	1
ENSG00000204390.9	HSPA1L	6	31815431	6_27	0	3.31982721313295e-08	87.4892726316778	2.7578312172644e-11	-8.07451077338102	1
ENSG00000204387.12	C6orf48	6	31834764	6_27	0	2.23528973108955e-11	9.62544297575553	2.04292275213111e-15	0.255031796665109	1
ENSG00000204386.10	NEU1	6	31863382	6_27	0	1.29032451390287e-10	23.1133025972615	2.83177243571862e-14	-1.72192815876204	1
ENSG00000204351.11	SKIV2L	6	31895099	6_27	0	6.30781626931309e-08	109.705099399299	6.5705730342155e-11	7.37606107272354	2
ENSG00000204344.14	STK19	6	31964989	6_27	0	1.29184885011568e-10	24.8579260435292	3.04911631208282e-14	1.80195322738555	1
ENSG00000204348.9	DXO	6	31970343	6_27	0	4.80914197353854e-11	18.1367106876861	8.28177677415791e-15	-1.77895830762937	1
ENSG00000244731.7	C4A	6	31973120	6_27	0	8.33800517519023e-09	211.65993933245	1.67570754242809e-11	10.9497770468755	2
ENSG00000168477.17	TNXB	6	32115523	6_27	0	4.01828681440009e-10	31.6366371063079	1.20705939854761e-13	1.27153646283754	1
ENSG00000213676.10	ATF6B	6	32128467	6_27	0	1.53505874678217e-10	13.9739057330095	2.0367616382922e-14	3.75797288183065	2
ENSG00000204315.3	FKBPL	6	32130099	6_27	0	1.77726722228044e-11	7.90052868577495	1.33323369907463e-15	-0.434388480808307	1
ENSG00000221988.12	PPT2	6	32153882	6_27	0	3.88706844489661e-11	15.1273182781519	5.58317870970888e-15	-0.914225553534757	1
ENSG00000241404.6	EGFL8	6	32164813	6_27	0	3.70264929827613e-11	14.7604241670239	5.18930042198761e-15	-0.873956991793665	1
ENSG00000204310.12	AGPAT1	6	32177930	6_27	0	1.94833815747586e-10	108.945433833753	2.01544413890373e-13	-5.19034298772561	1
ENSG00000204308.7	RNF5	6	32177930	6_27	0	1.94833815747586e-10	108.945433833753	2.01544413890373e-13	5.19034298772561	1
ENSG00000204305.13	AGER	6	32186508	6_27	0	1.27869102972689e-07	131.8529925923	1.60085872187489e-10	-9.07081525864269	1
ENSG00000204301.6	NOTCH4	6	32223264	6_27	0	5.58664384531227e-07	121.57318106872	6.44890772491501e-10	7.84268449478001	2
ENSG00000198502.5	HLA-DRB5	6	32574197	6_27	0	1.37935884936269e-09	59.2340011815158	7.75792777235457e-13	4.04364386703698	1
ENSG00000196126.11	HLA-DRB1	6	32589350	6_27	0	6.04073879806322e-09	84.8734172875215	4.86809609689645e-12	5.07655569716349	1
ENSG00000196735.11	HLA-DQA1	6	32628593	6_27	0	2.97811825422656e-07	92.0289594671599	2.60233886046664e-10	3.97179447957375	3
ENSG00000237541.3	HLA-DQA2	6	32619290	6_27	0	1.17850509462336e-07	52.3681297169192	5.85997718028127e-11	-0.766334027130585	2
ENSG00000232629.8	HLA-DQB2	6	32673128	6_27	0	8.06165423306027e-09	49.8766708046869	3.81785140549154e-12	-1.74882840442202	2
ENSG00000241106.6	HLA-DOB	6	32819259	6_27	0	4.11639611286319e-11	11.514066206459	4.50031878458737e-15	0.653059485296821	2
ENSG00000204267.13	TAP2	6	32829390	6_27	0	9.81716929970844e-11	24.3067709213581	2.26574455709568e-14	2.74778534863053	2
ENSG00000204264.8	PSMB8	6	32845024	6_27	0	4.40114611421905e-11	17.1153172533137	7.15233977316773e-15	-2.49408808553977	2
ENSG00000168394.10	TAP1	6	32853670	6_27	0	3.73736597225616e-11	15.1672813552498	5.38233551992498e-15	-2.32404237354059	1
ENSG00000240065.7	PSMB9	6	32854082	6_27	0	2.13377093771783e-11	20.3729628572289	4.12761693727186e-15	-4.01195392714799	1
ENSG00000204256.12	BRD2	6	32968664	6_27	0	1.49731449461399e-10	28.6286148343824	4.07015324562201e-14	2.97679080598073	1
ENSG00000204257.14	HLA-DMA	6	32968343	6_27	0	0.000402663266760195	86.9185022797159	3.32316299871379e-07	-8.83543685453149	2
ENSG00000204252.13	HLA-DOA	6	33008982	6_27	0	1.74553704823666e-11	4.96785673700489	8.23370932297814e-16	0.551642552334734	1
ENSG00000223865.10	HLA-DPB1	6	33073287	6_27	0	2.59499766119831e-09	53.4122767019155	1.31605929775297e-12	-3.56323838735621	1
ENSG00000204248.10	COL11A2	6	33190243	6_27	0	5.93611160226715e-10	41.4687221337797	2.33733039546442e-13	-3.42126405314887	2
ENSG00000204231.10	RXRB	6	33200192	6_27	0	3.68368668901553e-11	12.4420279291826	4.35182330343241e-15	-1.55820058433592	1
ENSG00000204228.3	HSD17B8	6	33205128	6_27	0	9.862144434436e-11	21.3113994282225	1.99563321807371e-14	-2.02678702825132	1
ENSG00000204227.4	RING1	6	33208415	6_27	0	3.33282290654324e-11	11.4606747872327	3.62676840191911e-15	1.47189333153035	1
ENSG00000223501.8	VPS52	6	33270627	6_28	0	0.00660256322393815	5.85526402626957	3.67076387002179e-07	-0.143611030474129	2
ENSG00000231500.6	RPS18	6	33272092	6_28	0	0.00651402570908577	6.69885501192233	4.14331014347976e-07	0.0780995336396013	2
ENSG00000227057.9	WDR46	6	33288620	6_28	0	0.069546749617165	31.7745047926314	2.09822967491079e-05	3.90389194171274	2
ENSG00000237441.9	RGL2	6	33299326	6_28	0	0.0279022951998015	20.9603104466729	5.55309414879271e-06	2.54394137782348	1
ENSG00000231925.11	TAPBP	6	33314404	6_28	0	0.0213951193599063	26.3060111179701	5.34400812541059e-06	-5.02484932562671	2
ENSG00000236104.2	ZBTB22	6	33314225	6_28	0	0.0367907213544825	31.4722852657568	1.09942087544507e-05	5.20074456498667	1
ENSG00000204209.11	DAXX	6	33328453	6_28	0	0.0280555036719934	29.1357843303584	7.76143778145025e-06	-5.15422460760132	2
ENSG00000237649.7	KIFC1	6	33388296	6_28	0	0.0191690537605113	22.6132083928149	4.11585680870805e-06	-4.71529841738727	1
ENSG00000112514.15	CUTA	6	33418110	6_28	0	0.0192968265676842	22.5224153146217	4.12665586330551e-06	-3.54258620303582	2
ENSG00000096433.10	ITPR3	6	33619288	6_28	0	0.00754379703416264	18.0020067739944	1.28946130111315e-06	-3.82671615736514	2
ENSG00000137288.9	UQCC2	6	33711462	6_28	0	0.00562022848636523	5.09173202627576	2.71717060512098e-07	0.19604995485466	1
ENSG00000161896.11	IP6K3	6	33746896	6_28	0	0.00635142378841269	5.80047493876079	3.4980985691085e-07	1.44494349406727	1
ENSG00000161904.11	LEMD2	6	33788249	6_28	0	0.0108750206632346	11.1176876011324	1.1480001746112e-06	-1.72147416709249	2
ENSG00000137309.19	HMGA1	6	34237755	6_28	0	0.0054733944464509	4.695731166075	2.44037950648715e-07	-0.014049690163247	1
ENSG00000124614.13	RPS10	6	34425871	6_28	0	0.00591749365899563	5.45466512487979	3.06480813236301e-07	0.377931975783731	1
ENSG00000124507.10	PACSIN1	6	34466938	6_28	0	0.00555471308894062	4.78895733344693	2.52580603339181e-07	-0.135714886561704	1
ENSG00000124664.10	SPDEF	6	34556277	6_28	0	0.00691718612573866	6.90972026665399	4.5382385880129e-07	-0.805572723733183	1
ENSG00000196821.9	C6orf106	6	34695821	6_28	0	0.032620295697665	20.550968475185	6.36528103965064e-06	2.28406571626998	2
ENSG00000124562.9	SNRPC	6	34757603	6_28	0	0.00560741630692752	5.23803532887671	2.78887224590343e-07	0.986024936648168	1
ENSG00000065060.16	UHRF1BP1	6	34792806	6_28	0	0.00551011650300248	4.74637502361346	2.48324876536312e-07	0.120422487089311	1
ENSG00000064999.13	ANKS1A	6	34864297	6_28	0	0.00997461423321711	10.080614608956	9.54729884331917e-07	-1.23568137858344	1
ENSG00000146197.8	SCUBE3	6	35214189	6_28	0	0.00680744697175972	6.81379432526212	4.40423702934913e-07	-1.02565431781522	1
ENSG00000023892.10	DEF6	6	35298195	6_28	0	0.00564665811546772	4.96055506533149	2.65961739843888e-07	0.247787923462158	1
ENSG00000112033.13	PPARD	6	35342174	6_28	0	0.010172292350265	11.0234519610076	1.0647161554195e-06	-1.5944063109629	1
ENSG00000198755.10	RPL10A	6	35468418	6_28	0	0.00639455372014519	6.24258728254628	3.79028843416485e-07	0.372612367489048	3
ENSG00000007866.19	TEAD3	6	35497803	6_29	0	0.0188146914852327	5.6868390638433	1.01593386232535e-06	-0.423121766644153	1
ENSG00000112041.12	TULP1	6	35510835	6_29	0	0.0169816604012398	4.71823344660499	7.60776297347245e-07	-0.129846901077633	3
ENSG00000096060.14	FKBP5	6	35726373	6_29	0	0.0177391889163324	5.13053865727243	8.64159920278604e-07	-0.291696741220036	2
ENSG00000096063.15	SRPK1	6	35921038	6_29	0	0.0214265429586371	6.91629780896496	1.40709424902216e-06	-0.76654384499858	1
ENSG00000112053.13	SLC26A8	6	36024555	6_29	0	0.0222487869248869	7.27271477747516	1.53638581675992e-06	-0.67588736390452	2
ENSG00000112062.10	MAPK14	6	36027856	6_29	0	0.0269368003813196	9.08441255525822	2.32348703528878e-06	-1.24060097457583	1
ENSG00000156711.16	MAPK13	6	36125964	6_29	0	0.0299327971110593	10.0852856915245	2.86637431788937e-06	1.32177468265827	2
ENSG00000010030.13	ETV7	6	36387877	6_29	0	0.0216662268440593	7.0215734651593	1.44449195292703e-06	-0.692058921560392	1
ENSG00000112078.13	KCTD20	6	36443287	6_29	0	0.0249068011111536	8.34159194467485	1.97271474502381e-06	1.0372666270627	1
ENSG00000112079.8	STK38	6	36547704	6_29	0	0.0228216434063847	7.51339044972904	1.62809697883223e-06	0.816495041809524	1
ENSG00000255587.7	RAB44	6	36697862	6_29	0	0.0197571169251729	6.14894604584538	1.15351075784146e-06	-0.592218026844681	1
ENSG00000124772.11	CPNE5	6	36861985	6_29	0	0.0169326315329229	4.69092284996198	7.54188915169057e-07	-0.121156176322424	1
ENSG00000198663.16	C6orf89	6	36871278	6_29	0	0.106030858178944	22.2527182276357	2.24033385602693e-05	-2.40284366119911	1
ENSG00000164530.13	PI16	6	36944727	6_29	0	0.0175261139154903	5.01636126292185	8.34779609707943e-07	-0.310407364476412	2
ENSG00000137409.19	MTCH1	6	36986246	6_29	0	0.0170026523366791	4.72990337796287	7.63600739869602e-07	-0.114605771830737	1
ENSG00000146192.14	FGD2	6	37006831	6_29	0	0.0177804459840243	5.15249070916626	8.69875830698625e-07	-0.373897401045214	2
ENSG00000065491.8	TBC1D22B	6	37253897	6_29	0	0.0510733634026576	15.1798250426969	7.36136957399895e-06	1.65808859325369	1
ENSG00000112130.16	RNF8	6	37362975	6_29	0	0.0215071039436522	6.9518037043143	1.41963543615103e-06	-0.664031830998052	2
ENSG00000124721.17	DNAH8	6	38763859	6_30	0	0.0298930376051073	9.41863699240817	2.67334804879424e-06	1.38572916550668	2
ENSG00000112139.14	MDGA1	6	37699492	6_30	0	0.0182034565702376	4.72062946169863	8.15926749370622e-07	-0.160524760898969	2
ENSG00000156639.11	ZFAND3	6	37819250	6_30	0	0.0220093650660502	6.51625664578555	1.36176789704675e-06	-0.766093706747436	1
ENSG00000183826.16	BTBD9	6	38639766	6_30	0	0.0717610049717576	17.7978109525008	1.21269754481552e-05	-2.04057073515564	1
ENSG00000112167.9	SAYSD1	6	39115512	6_30	0	0.0252789291632085	7.82810463188938	1.87893904623821e-06	-0.999599913316964	2
ENSG00000164626.8	KCNK5	6	39221585	6_30	0	0.0195441080541909	5.39239872111462	1.00068006681427e-06	-0.378080658446475	2
ENSG00000124780.13	KCNK17	6	39314595	6_30	0	0.0236122069171368	7.18184773103413	1.61016421383379e-06	-0.846483221347222	1
ENSG00000146122.16	DAAM2	6	39792176	6_31	0	0.0511993640982901	9.81103273735407	4.7695421229043e-06	-1.26007318387124	2
ENSG00000124615.17	MOCS1	6	39934750	6_31	0	0.04042054024486	7.55138797172537	2.89818626840309e-06	0.787121224755698	2
ENSG00000124602.9	UNC5CL	6	41039307	6_32	0	0.0144649839860338	7.86509166652606	1.08023723394849e-06	-1.50585454590874	1
ENSG00000095970.16	TREM2	6	41163317	6_32	0	0.0132809454619678	5.74772290612817	7.24806722941865e-07	0.616258360579053	1
ENSG00000112195.8	TREML2	6	41201101	6_32	0	0.0132448401360821	5.9362074092161	7.46540174990916e-07	0.820098953948433	1
ENSG00000124731.12	TREM1	6	41286890	6_32	0	0.01312867810678	6.058996390838	7.55299315078656e-07	0.900343537204298	1
ENSG00000137166.14	FOXP4	6	41546002	6_32	0	0.0415119630524495	15.8407330534459	6.24375629273592e-06	-2.075875568172	1
ENSG00000112559.13	MDFI	6	41637221	6_32	0	0.0399997829067155	15.7866652028591	5.99577641937146e-06	-1.69430932495807	1
ENSG00000112561.17	TFEB	6	41735303	6_32	0	0.0208258723424282	9.72117705711423	1.92229241354377e-06	-1.21032870759093	1
ENSG00000278224.5	PRICKLE4	6	41780525	6_32	0	0.0512847289160118	18.2677025849172	8.89548011722409e-06	-1.98739288598049	1
ENSG00000124593.15	RP11-298J23.10	6	41780525	6_32	0	0.0512847289160118	18.2677025849172	8.89548011722409e-06	-1.98739288598049	1
ENSG00000214736.7	TOMM6	6	41787970	6_32	0	0.0229281675205233	10.6323049955683	2.31469710844952e-06	-1.30971026338634	1
ENSG00000164663.14	USP49	6	41895360	6_32	0	0.0134007939767028	5.69300926635693	7.243856158103e-07	-0.470066487101372	1
ENSG00000124641.15	MED20	6	41921485	6_32	0	0.02207138750008	10.1599469490487	2.1292098795335e-06	-1.19424067167859	1
ENSG00000146216.11	TTBK1	6	43243209	6_33	0	0.0259785908765601	11.4695803276732	2.82917957859496e-06	1.16739460502374	1
ENSG00000048545.13	GUCA1A	6	42155579	6_33	0	0.0224076312796461	10.3582057031221	2.20382891921882e-06	1.10976029311135	1
ENSG00000137204.14	SLC22A7	6	43295735	6_33	0	0.0193577048192159	11.149554084673	2.04931518673905e-06	2.75130650321933	1
ENSG00000112599.8	GUCA1B	6	42194837	6_33	0	0.0169107086017466	7.88070125260517	1.26538903568455e-06	0.923666828861641	2
ENSG00000048544.5	MRPS10	6	42216662	6_33	0	0.0148709289922352	6.66165525571081	9.40627454741126e-07	0.706227576767864	2
ENSG00000112619.7	PRPH2	6	42734832	6_33	0	0.0709554906365918	19.9276092543518	1.34257514561311e-05	-1.85437518735173	1
ENSG00000124659.6	TBCC	6	42745880	6_33	0	0.0123673449946021	4.97225620462703	5.83885070777771e-07	0.247845356377472	1
ENSG00000146223.14	RPL7L1	6	42879528	6_33	0	0.0333074092130671	13.6580022539663	4.31941994821254e-06	-1.53324667661692	1
ENSG00000221821.3	C6orf226	6	42890786	6_33	0	0.0174824382171991	8.45542649715234	1.40357271631187e-06	-1.12105937373879	1
ENSG00000124713.5	GNMT	6	42947623	6_33	0	0.0343004413842694	18.8200151116524	6.12938742843861e-06	3.10245150762244	2
ENSG00000124587.13	PEX6	6	42979205	6_33	0	0.0120706372895801	4.7337122343586	5.42537110600187e-07	0.238835114255458	1
ENSG00000124733.3	MEA1	6	43013895	6_33	0	0.0134147151789059	5.83217619939414	7.42864302285139e-07	0.707982109189367	2
ENSG00000124702.17	KLHDC3	6	43014118	6_33	0	0.0577791479740645	18.3058935759565	1.00429075155497e-05	2.20077651094416	1
ENSG00000137171.14	KLC4	6	43040560	6_33	0	0.0318688465940706	16.028778860903	4.85025061820771e-06	-2.78844225983831	1
ENSG00000044090.8	CUL7	6	43053495	6_33	0	0.142955749069104	29.5886205552567	4.0162777639133e-05	3.46121937660283	3
ENSG00000112659.13	CUL9	6	43182040	6_33	1	0.360543466312345	21.9084739392411	7.50010172588509e-05	4.34432785793596	1
ENSG00000146215.13	CRIP3	6	43308652	6_33	0	0.132228850287518	26.8168956967937	3.36691475936433e-05	2.99278392304076	1
ENSG00000171467.15	ZNF318	6	43370064	6_33	0	0.122456955923581	29.2189321843172	3.39738837675329e-05	-3.85500944350346	1
ENSG00000124574.14	ABCC10	6	43427026	6_33	0	0.012123865840773	4.73946533614225	5.45591844626586e-07	-0.327294931624338	1
ENSG00000171462.14	DLK2	6	43456041	6_33	0	0.0270842764225273	13.1699190204866	3.38686385245788e-06	-1.93169642844052	1
ENSG00000137221.14	TJAP1	6	43477365	6_33	0	0.110850247244447	24.3322005151396	2.56103462191144e-05	-3.14265100934237	2
ENSG00000137207.11	YIPF3	6	43516905	6_33	0	0.0287341645208257	12.6691641337063	3.45655867524318e-06	1.8707433122113	1
ENSG00000171453.17	POLR1C	6	43504970	6_33	0	0.0211614467580599	9.88491822555362	1.98616732883105e-06	-1.58149696834485	1
ENSG00000170734.11	POLH	6	43578641	6_33	0	0.111655889459244	24.5953218793663	2.60754338382522e-05	-3.15147461676339	1
ENSG00000124688.13	MAD2L1BP	6	43629679	6_33	0	0.0126947733522205	5.09333351657026	6.13937927041224e-07	-0.0762226016636818	1
ENSG00000172426.15	RSPH9	6	43645443	6_33	0	0.112365309182523	25.7274612814336	2.74490034122341e-05	2.77292185555265	1
ENSG00000180992.6	MRPL14	6	44126005	6_34	0	0.0777637575150949	17.8644550064897	1.3190595598701e-05	-2.67528052166388	1
ENSG00000137225.12	CAPN11	6	44183753	6_34	0	0.0438222052937258	12.5472943612367	5.22085597313776e-06	1.40929361478563	2
ENSG00000096384.19	HSP90AB1	6	44246588	6_34	0	0.11206617095622	21.7650176575803	2.31595946531414e-05	2.44648443843969	1
ENSG00000157593.18	SLC35B2	6	44257187	6_34	0	0.0315929161057947	9.34924143736647	2.804551932087e-06	-1.23192449367072	1
ENSG00000146232.15	NFKBIE	6	44265666	6_34	0	0.0194576996225054	4.85332499213619	8.96660968375628e-07	0.214317238215141	1
ENSG00000124608.4	AARS2	6	44290587	6_34	0	0.0283705245650888	8.46315529596426	2.27980169792738e-06	-0.946278237993469	2
ENSG00000096401.7	CDC5L	6	44387662	6_34	0	0.0268936311505966	7.89591838458587	2.01627372937453e-06	0.88823037346676	2
ENSG00000196284.15	SUPT3H	6	45377511	6_34	0	0.0201682874446506	5.20271517707173	9.96314544368758e-07	0.342410336443744	1
ENSG00000112782.15	CLIC5	6	46080383	6_35	0	0.0169704591297213	5.91144229266009	9.5254267860474e-07	0.613373127645178	1
ENSG00000001561.6	ENPP4	6	46129843	6_35	0	0.0369648569704918	12.2810115515568	4.31042970295918e-06	-1.77650183206858	1
ENSG00000112796.9	ENPP5	6	46170878	6_35	0	0.122882785538992	23.0970947727923	2.69491952329023e-05	-2.42374647333188	1
ENSG00000172348.14	RCAN2	6	46492237	6_35	0	0.0152121289937778	4.71196416993357	6.80595973785e-07	0.0845815638833043	2
ENSG00000153291.15	SLC25A27	6	46655961	6_35	0	0.0201040352884538	8.18511581999006	1.56244760900474e-06	1.25017766168258	1
ENSG00000180113.15	TDRD6	6	46668109	6_35	0	0.305794840009868	19.2378607114138	5.58578641673684e-05	3.40430725805812	3
ENSG00000069122.18	ADGRF5	6	46954324	6_35	0	0.0232426176410141	8.61400138663171	1.90102300260778e-06	0.948555788454658	1
ENSG00000198087.7	CD2AP	6	47477281	6_36	0	0.0371274963797744	6.22839702141626	2.19568153463254e-06	-0.84041603936786	1
ENSG00000153294.11	ADGRF4	6	47685453	6_36	0	0.0358812286545422	5.90324352052635	2.01120065481162e-06	0.656847789040035	2
ENSG00000146085.7	MUT	6	49459819	6_37	0	0.0330011157017894	8.01277606668786	2.51078210817994e-06	-0.973616155764307	1
ENSG00000031691.6	CENPQ	6	49465485	6_37	0	0.026947406550664	6.08830653503811	1.55779706607357e-06	-1.01136752359728	1
ENSG00000197261.11	C6orf141	6	49550886	6_37	0	0.026767161031411	6.02466854670486	1.5312033379909e-06	-0.625025511065884	1
ENSG00000124490.13	CRISP2	6	49714133	6_37	0	0.0469385381593889	11.3717509595388	5.06820644479936e-06	1.59165467858717	1
ENSG00000096006.11	CRISP3	6	49744025	6_37	0	0.0291673456059589	6.83947357013495	1.89416139105326e-06	1.04924559879178	2
ENSG00000008196.12	TFAP2B	6	50819746	6_38	0	0.0176827250532036	5.37799519488471	9.02956857978659e-07	-0.7592191145507	1
ENSG00000170927.14	PKHD1	6	52086260	6_38	0	0.0379999049523248	12.4972521942542	4.50914749185222e-06	1.66373065857415	1
ENSG00000112118.18	MCM3	6	52275888	6_38	0	0.0372516558772473	12.0722625155499	4.27003711510907e-06	-1.33911267666276	1
ENSG00000244067.2	GSTA2	6	52763185	6_39	0	0.0246899966084064	4.88001037849712	1.14403463504892e-06	-0.170885209222318	1
ENSG00000170915.8	PAQR8	6	52360716	6_39	0	0.152631023550176	22.170304309547	3.21300844982343e-05	-2.19284432006061	1
ENSG00000096092.5	TMEM14A	6	52671830	6_39	0	0.364477626206268	19.7852215840751	6.84713970729477e-05	3.49278036620783	1
ENSG00000243955.5	GSTA1	6	52804333	6_39	0	0.0349309279153013	8.25642740334471	2.73841765381181e-06	1.01043275288283	1
ENSG00000012660.13	ELOVL5	6	53348681	6_39	0	0.0249876924113041	4.98352078766854	1.18238747951539e-06	-0.312101484788017	1
ENSG00000168143.8	FAM83B	6	54847061	6_40	0	0.0134940201671501	4.70422804509533	6.0273598161178e-07	-0.113024542842573	1
ENSG00000124743.5	KLHL31	6	53665864	6_40	0	0.0135100183118388	4.71540820908618	6.04884741948663e-07	0.0743692101219564	1
ENSG00000137269.14	LRRC1	6	53794436	6_40	0	0.0179976828745557	7.42309197794487	1.26852442476794e-06	1.09957375455891	1
ENSG00000146147.14	MLIP	6	53929975	6_40	0	0.0175300472712017	7.17437847236614	1.1941661801598e-06	0.88141141319964	2
ENSG00000151917.17	BEND6	6	56955365	6_42	0	0.0290635413639835	7.84573425923206	2.1651077894948e-06	1.32459504300274	1
ENSG00000168116.13	KIAA1586	6	57038952	6_42	0	0.0385609688897782	10.8278326278638	3.9644858154046e-06	-1.30011874994718	1
ENSG00000112200.16	ZNF451	6	57086563	6_42	0	0.0376905066328523	10.9697498377589	3.92578124366948e-06	1.80810591499731	2
ENSG00000198225.5	FKBP1C	6	63211537	6_45	0	0.0169307648847985	11.3725791709724	1.8282388962712e-06	-1.28383821965134	1
ENSG00000118482.11	PHF3	6	63635411	6_45	0	0.00970905415944867	6.34172437855723	5.8463078918806e-07	0.199471920786342	2
ENSG00000082293.12	COL19A1	6	69866352	6_49	0	0.0120419233435902	5.36109546582294	6.12980693111423e-07	-0.284138588322151	1
ENSG00000082269.16	FAM135A	6	70412509	6_49	0	0.0222711897110076	11.135635333482	2.35480969126433e-06	1.56132604003824	1
ENSG00000154079.5	SDHAF4	6	70563550	6_49	0	0.0274067617796671	12.878366514577	3.35132003243751e-06	1.74342404552547	1
ENSG00000112305.14	SMAP1	6	70667674	6_49	0	0.01292562875013	6.13262097988904	7.52653696911299e-07	-0.574693290155075	1
ENSG00000112309.10	B3GAT2	6	70956906	6_50	0	0.0511178301216436	16.6668586138098	8.08953500144497e-06	1.56423656478089	1
ENSG00000119900.7	OGFRL1	6	71299294	6_50	0	0.0145622682327328	5.37037350612278	7.42558912114944e-07	-0.49467597340382	1
ENSG00000079841.18	RIMS1	6	71894185	6_50	0	0.0258585642206451	10.017818827988	2.45965942682462e-06	1.07348741759509	1
ENSG00000135314.12	KHDC1	6	73310377	6_51	0	0.0153662329226474	6.4817147650579	9.45702907556566e-07	-0.648789838875093	3
ENSG00000135297.15	MTO1	6	73461661	6_51	0	0.0169108169707257	7.3861254158707	1.1859835453637e-06	-1.00244212432295	1
ENSG00000118407.14	FILIP1	6	75492940	6_52	0	0.0430643501070066	6.80981141982053	2.78452024483795e-06	0.781905144017744	1
ENSG00000112701.17	SENP6	6	75601129	6_52	0	0.0366178325625252	5.2635441440336	1.83007252465564e-06	0.455709694549339	1
ENSG00000135312.6	HTR1B	6	77463275	6_53	0	0.0531223944200119	13.7065657997239	6.91359116729124e-06	1.57723560318728	2
ENSG00000146243.13	IRAK1BP1	6	78866782	6_54	0	0.0183248784952061	4.69689228495213	8.17239032518836e-07	-0.0210735966390845	1
ENSG00000118418.14	HMGN3	6	79234273	6_54	0	0.0184812232778675	4.77718953915861	8.38302156458376e-07	-0.366356907790043	2
ENSG00000198478.7	SH3BGRL2	6	79616293	6_54	0	0.0396426648328322	12.0178192443515	4.5236178082131e-06	1.49285527756956	2
ENSG00000083123.14	BCKDHB	6	80106428	6_55	0	0.0600172789860043	12.4317962929484	7.0844735601802e-06	1.90987969532397	2
ENSG00000005700.14	IBTK	6	82247421	6_56	0	0.0292019664368128	4.84869116347049	1.3444170665806e-06	-0.160836857417233	1
ENSG00000146242.8	TPBG	6	82363729	6_56	0	0.0651703044043495	12.5200218188083	7.74733315369485e-06	1.9675319477569	1
ENSG00000065609.14	SNAP91	6	83710074	6_57	0	0.0115147827967697	5.81693899634194	6.35986147524041e-07	1.08599487745746	1
ENSG00000203877.8	RIPPLY2	6	83853428	6_57	0	0.01211534440291	5.91637624460468	6.80595300144144e-07	0.756643064647518	1
ENSG00000013392.7	RWDD2A	6	83193253	6_57	0	0.0200525519949399	11.3428927067971	2.15968728779576e-06	1.95337953811184	1
ENSG00000013375.15	PGM3	6	83193253	6_57	0	0.0200525519949399	11.3428927067971	2.15968728779576e-06	-1.95337953811184	1
ENSG00000146250.6	PRSS35	6	83512458	6_57	0	0.0122514084232781	9.28606517832183	1.08022728446041e-06	-2.4578912657979	1
ENSG00000065615.13	CYB5R4	6	83859205	6_57	0	0.0111963670494193	4.9836774179029	5.29815241713127e-07	-0.252092600688494	1
ENSG00000135324.5	MRAP2	6	84033932	6_57	0	0.0248243027934613	12.721000275605	2.99844245691452e-06	1.73724699375946	1
ENSG00000112837.16	TBX18	6	84764040	6_58	0	0.0194629657399146	4.72823653062005	8.7378706019551e-07	0.210546562834397	1
ENSG00000135318.11	NT5E	6	85449425	6_58	0	0.0417205872320539	11.9667771043208	4.74050939124709e-06	-2.77400010752361	1
ENSG00000135317.12	SNX14	6	85594044	6_58	0	0.0280640650960083	8.19483557661257	2.18367609594884e-06	1.3450995735688	1
ENSG00000164411.11	GJB7	6	87328576	6_59	0	0.0174167686338212	5.19794033479408	8.59599728284962e-07	0.482668384477805	1
ENSG00000135346.8	CGA	6	87094967	6_59	0	0.0220261518940198	7.4182000356148	1.55143850780184e-06	-0.660230815116196	1
ENSG00000111850.10	SMIM8	6	87322614	6_59	0	0.0308020643160453	10.5973595485101	3.09938045152267e-06	-1.62610132922928	1
ENSG00000203872.6	C6orf163	6	87344131	6_59	0	0.0247963334879239	8.54008412839269	2.0106987795301e-06	1.48917892938398	2
ENSG00000272514.5	CFAP206	6	87409283	6_59	0	0.0209240552371667	6.93226073257553	1.37726700551522e-06	0.648910620739263	2
ENSG00000146282.17	RARS2	6	87589592	6_59	0	0.0196616153607156	6.34388830547865	1.18432833659643e-06	-0.671767545333007	1
ENSG00000135336.14	ORC3	6	87588932	6_59	0	0.0165349666579301	4.70720677517021	7.39033280915153e-07	-0.176665232891741	2
ENSG00000135334.8	AKIRIN2	6	87701866	6_59	0	0.018639730040425	5.83908547866793	1.03343186354978e-06	-0.308398057984366	1
ENSG00000146278.10	PNRC1	6	89078363	6_60	0	0.0701687139357605	14.1836156487738	9.44991425049455e-06	-1.90854853081167	1
ENSG00000154548.8	SRSF12	6	89118336	6_60	0	0.0438662131352154	9.67310408933455	4.02896414346905e-06	-1.26949606266374	1
ENSG00000111886.10	GABRR2	6	89317075	6_61	0	0.0161314046255571	5.7302023278997	8.77686742414965e-07	0.457581040645344	1
ENSG00000198833.6	UBE2J1	6	89352865	6_61	0	0.0146080618589407	4.76704514668553	6.6120976838855e-07	-0.0915724067455112	1
ENSG00000025039.14	RRAGD	6	89412231	6_61	0	0.0149305270338566	4.97569660751436	7.05385334992705e-07	-0.184853695238931	1
ENSG00000135299.16	ANKRD6	6	89433451	6_61	0	0.0340109929660837	12.6698453625313	4.09155150597638e-06	1.50677254144977	1
ENSG00000112159.11	MDN1	6	89819334	6_61	0	0.0198703778332616	7.58553583123525	1.43116526172533e-06	-1.08722472963962	2
ENSG00000118412.12	CASP8AP2	6	89830289	6_61	0	0.0221815617062817	8.58007801519527	1.80709403842425e-06	-1.20076052200904	1
ENSG00000135341.17	MAP3K7	6	90586265	6_61	0	0.0309662190924023	11.8212630411149	3.47575743253843e-06	-1.60999948748481	2
ENSG00000172469.15	MANEA	6	95577512	6_65	0	0.0154866472994525	7.62433543647144	1.12113213123446e-06	-0.934197998881786	1
ENSG00000014123.9	UFL1	6	96521710	6_65	0	0.0117861357647699	4.71970954836303	5.28182623172558e-07	-0.0372752235472201	1
ENSG00000112218.8	GPR63	6	96837452	6_66	0	0.0148928328105484	6.91413143628274	9.77715143761899e-07	1.61598654458957	2
ENSG00000123545.5	NDUFAF4	6	96898025	6_66	0	0.0150498789242631	5.00455192679723	7.15147463572095e-07	0.886976230355467	2
ENSG00000186231.16	KLHL32	6	96923736	6_66	0	0.022471755048168	7.69492078870831	1.64186914942278e-06	0.323621908937613	1
ENSG00000146263.11	MMS22L	6	97283315	6_66	0	0.0157452265813774	5.15389817971392	7.7051685957713e-07	0.0558075988060638	1
ENSG00000146267.11	FAXC	6	99349645	6_67	0	0.0118348721120184	5.38452610372651	6.05073945777815e-07	0.299266226104799	2
ENSG00000132423.11	COQ3	6	99394180	6_67	0	0.0182386076760253	9.24713531301058	1.6013869718483e-06	1.34641147152352	2
ENSG00000132424.14	PNISR	6	99425193	6_67	0	0.104334832134943	25.6485427877425	2.54091077143985e-05	-2.72300711995974	2
ENSG00000228439.5	TSTD3	6	99508996	6_67	0	0.0166744139315387	8.55343701838808	1.35421817146118e-06	-1.27079136651947	2
ENSG00000123552.17	USP45	6	99521565	6_67	0	0.0249724954881349	12.1426904838276	2.87921611995294e-06	-1.62934200221016	1
ENSG00000112237.12	CCNC	6	99568924	6_67	0	0.0211264739229939	10.6035253495373	2.12703528161192e-06	1.48436129528	1
ENSG00000112249.13	ASCC3	6	100880886	6_68	0	0.111375583944932	20.0677801778763	2.12220203174149e-05	-2.12562650771726	2
ENSG00000164418.19	GRIK2	6	101398660	6_68	0	0.0352007855390469	8.95827414804112	2.99415377319341e-06	1.33199256947075	1
ENSG00000085382.11	HACE1	6	104859503	6_70	0	0.0141981599375879	4.71400459587551	6.35505717909236e-07	-0.243423789431492	2
ENSG00000112276.13	BVES	6	105136726	6_70	0	0.0371505878813329	13.8255483398587	4.87691798750011e-06	1.60353231282791	3
ENSG00000132429.9	POPDC3	6	105179962	6_70	0	0.0163841561914646	6.06574263123162	9.43638074092979e-07	0.709743517280364	1
ENSG00000085377.13	PREP	6	105402761	6_70	0	0.243328952118137	32.3319254672456	7.470036977446e-05	3.18794919279683	1
ENSG00000057663.14	ATG5	6	106326155	6_71	0	0.063012512510792	14.2963698213253	8.55362029496543e-06	1.80401922796873	1
ENSG00000130349.9	C6orf203	6	107029171	6_71	0	0.0248138504421011	5.40502499954912	1.27347160005535e-06	0.401645057821584	1
ENSG00000178409.13	BEND3	6	107115055	6_71	0	0.0553162415833653	13.0439720988632	6.85109394241624e-06	-1.38851620782469	2
ENSG00000164494.11	PDSS2	6	107459824	6_72	0	0.0225918140583076	7.63204937731488	1.63715452644486e-06	-0.502074452121595	1
ENSG00000112320.11	SOBP	6	107489673	6_72	0	0.029661730315536	10.7244623041521	3.02043438581146e-06	-1.35923456991983	1
ENSG00000081087.14	OSTM1	6	108066915	6_72	0	0.021117059876088	7.511500212234	1.50611291271191e-06	-0.9159970260686	1
ENSG00000112335.14	SNX3	6	108261158	6_73	0	0.0152937513666768	6.18418591808294	8.98036440460931e-07	-0.704686574518093	1
ENSG00000118690.12	ARMC2	6	108850823	6_73	0	0.0186078603973975	8.94842188198146	1.58103064202632e-06	1.65060211422699	1
ENSG00000135535.15	CD164	6	109379853	6_73	0	0.0173714814508232	7.52953060169856	1.24194440818105e-06	-1.07609314146536	1
ENSG00000135587.8	SMPD2	6	109441033	6_73	0	0.0151595204342788	6.05814805210724	8.7201256375744e-07	0.86202105320921	1
ENSG00000135596.17	MICAL1	6	109465777	6_73	0	0.0178718522148595	7.59076082958852	1.28810797531999e-06	1.02447170372806	1
ENSG00000112365.4	ZBTB24	6	109483108	6_73	0	0.0132898902620053	4.81400299529101	6.07470437421736e-07	0.0105180667262529	1
ENSG00000155085.15	AK9	6	109691071	6_73	0	0.0138625314983221	5.22619318759319	6.87900146977031e-07	0.52475344771251	1
ENSG00000112367.10	FIG4	6	109691071	6_73	0	0.0135591716231693	5.17213488769459	6.65886786688243e-07	-0.616995025875213	2
ENSG00000112290.12	WASF1	6	110179521	6_74	0	0.0182645742481259	6.65203665434482	1.1536168306893e-06	0.891860238503878	1
ENSG00000053328.8	METTL24	6	110358210	6_74	0	0.0268155636729085	10.3759386510919	2.64187169870817e-06	-1.26009087266286	2
ENSG00000203797.9	DDO	6	110415181	6_74	0	0.0611268653622414	18.3566211460065	1.06542348819538e-05	-2.13404811154735	4
ENSG00000004809.13	SLC22A16	6	110476618	6_74	0	0.0147121299114741	4.72394984280362	6.59900147957752e-07	-0.206015810849006	2
ENSG00000155111.14	CDK19	6	110815877	6_74	0	0.0168147435438385	5.890150177859	9.40403014445715e-07	-0.479737885957311	2
ENSG00000197498.12	RPF2	6	110974728	6_74	0	0.0156605499291209	5.19622308423097	7.72666695659334e-07	0.272264301619521	1
ENSG00000173214.5	MFSD4B	6	111258951	6_74	0	0.014841476523361	7.05090716033018	9.93618119300009e-07	-1.63638451071451	3
ENSG00000112761.20	WISP3	6	112051219	6_75	0	0.0133057188221311	7.833878688717	9.89720533230345e-07	-0.723655208048172	2
ENSG00000074935.13	TUBE1	6	112087407	6_75	0	0.0117007165432337	6.66972302376906	7.40999055460618e-07	0.537354775938211	1
ENSG00000203778.7	FAM229B	6	112087407	6_75	0	0.0117007165432337	6.66972302376906	7.40999055460618e-07	0.537354775938211	1
ENSG00000111816.7	FRK	6	116060831	6_77	0	0.0358667273455519	7.82268351690582	2.66406556155077e-06	-0.698754272667357	1
ENSG00000178425.13	NT5DC1	6	116101684	6_77	0	0.0435291447975914	9.66880334561162	3.99622800329065e-06	1.19708289076819	1
ENSG00000123500.9	COL10A1	6	116158618	6_77	0	0.0299552753668134	6.11028155700479	1.73792862197193e-06	0.652972730026526	1
ENSG00000187189.10	TSPYL4	6	116254113	6_77	0	0.0265439030863177	4.96292955486929	1.25083576528867e-06	-0.287607431488937	2
ENSG00000111817.16	DSE	6	116254113	6_77	0	0.0296755607403724	6.02119403828902	1.69659801185756e-06	0.535182768173541	1
ENSG00000189241.6	TSPYL1	6	116288059	6_77	0	0.0575956858934075	12.3507536642462	6.75430722756581e-06	1.36769688293735	1
ENSG00000188820.12	FAM26F	6	116461006	6_77	0	0.104825851196839	18.1584371692516	1.80735831735422e-05	-2.08015612402751	2
ENSG00000178033.5	FAM26E	6	116511282	6_77	0	0.0359246823923265	7.83805645369013	2.67361408944286e-06	1.16917886475359	1
ENSG00000111832.12	RWDD1	6	116571676	6_77	0	0.054695329181269	11.8546267724352	6.15652323097123e-06	1.63249735238154	1
ENSG00000111834.12	RSPH4A	6	116616179	6_77	0	0.0426150747617343	9.46615208941022	3.83031180801158e-06	1.40898671568247	1
ENSG00000153975.9	ZUFSP	6	116669012	6_77	0	0.0513276203262018	11.2452510734754	5.48046846286635e-06	1.61004945609612	1
ENSG00000183807.7	FAM162B	6	116756287	6_77	0	0.0361270628006715	7.89153712065711	2.70702118490486e-06	1.15465070477483	1
ENSG00000164465.18	DCBLD1	6	117453943	6_78	0	0.0365743196239866	8.88244641860906	3.08465252242867e-06	-0.929182665221162	1
ENSG00000047932.13	GOPC	6	117602436	6_78	0	0.157037624105211	23.0432498070085	3.43593421955931e-05	3.26181041714712	2
ENSG00000153989.7	NUS1	6	117675468	6_78	0	0.186293044421648	24.7734414470762	4.38208077249593e-05	3.12058131757694	2
ENSG00000196376.10	SLC35F1	6	117908103	6_78	0	0.0372590111482111	9.05916639684044	3.20491826443132e-06	1.3075013381424	1
ENSG00000198523.5	PLN	6	118548567	6_78	0	0.0236687790613581	4.75021192825072	1.06754511692583e-06	0.0680654678259394	2
ENSG00000111860.13	CEP85L	6	118709738	6_79	0	0.049863447789558	11.3330469160318	5.36570000564161e-06	1.53059326512467	2
ENSG00000111877.17	MCM9	6	118934917	6_79	0	0.54651419229177	22.1171161565277	0.000114769724758427	-4.01864450339691	2
ENSG00000111885.6	MAN1A1	6	119346656	6_79	0	0.0307524591532564	6.64244926419508	1.9395701558588e-06	-0.489881770206677	1
ENSG00000146350.13	TBC1D32	6	121333450	6_81	0	0.109970391490493	19.2542281380164	2.01047779694348e-05	2.80546208042832	1
ENSG00000152661.7	GJA1	6	121435882	6_81	0	0.111310775844869	19.3735031096131	2.0475888850567e-05	-2.56730016978756	1
ENSG00000164434.11	FABP7	6	122779293	6_82	0	0.0367416999810987	10.1235251655309	3.53173744642928e-06	-1.11856129460216	1
ENSG00000025156.12	HSF2	6	122398486	6_82	0	0.0321325088623552	8.84821846580887	2.69959036697106e-06	0.985352132341766	2
ENSG00000111897.6	SERINC1	6	122470945	6_82	0	0.0262068677092236	6.91311088863627	1.72022809508046e-06	1.1949938197479	1
ENSG00000172594.12	SMPDL3A	6	122787961	6_82	0	0.218705765275813	27.6213871478389	5.73592036892802e-05	-2.75042319508551	2
ENSG00000186439.12	TRDN	6	123637348	6_83	0	0.0142166720562048	5.1922577149037	7.00892773923595e-07	-0.283802322198459	1
ENSG00000111907.20	TPD52L1	6	125154918	6_84	0	0.102275886732853	16.7146877637414	1.62318835574111e-05	1.9123311682435	1
ENSG00000111906.17	HDDC2	6	125301591	6_84	0	0.030284764507904	5.01188475540947	1.44119475833504e-06	0.437195208070264	2
ENSG00000135547.8	HEY2	6	125748247	6_84	0	0.0426356342389472	8.26849476914439	3.34731497639424e-06	1.0326374493062	1
ENSG00000111912.19	NCOA7	6	125781256	6_84	0	0.0715996492469163	13.2456460443899	9.00495272248923e-06	1.52435234229297	1
ENSG00000111911.6	HINT3	6	125956734	6_84	0	0.0362885212249924	6.73172846518297	2.31949402086707e-06	-0.776695948570642	1
ENSG00000066651.18	TRMT11	6	125986816	6_84	0	0.0294729201169682	4.75383849119636	1.33034715908011e-06	-0.0583312332945289	1
ENSG00000203760.8	CENPW	6	126340008	6_84	0	0.0579764426996612	11.2111888721543	6.17164064301955e-06	-1.9414966498222	1
ENSG00000118518.15	RNF146	6	127266770	6_85	0	0.0192522822676937	8.53369874173421	1.55997243551273e-06	1.09978050043864	1
ENSG00000093144.18	ECHDC1	6	127343516	6_85	0	0.0138331567395188	5.384239158341	7.07201278037808e-07	-0.0211058349584019	1
ENSG00000189367.14	KIAA0408	6	127459447	6_85	0	0.0138773603811161	5.62200825142408	7.40791076270156e-07	0.51349114580553	1
ENSG00000214338.10	SOGA3	6	127519647	6_85	0	0.0128413736549386	4.80900518717678	5.86359715500436e-07	0.0912176993003084	1
ENSG00000152894.14	PTPRK	6	128520503	6_85	0	0.0130264767502346	4.9215877259652	6.0873685492058e-07	-0.183520578034065	1
ENSG00000196569.11	LAMA2	6	128883147	6_85	0	0.278398413221311	32.5536579158663	8.60525903295405e-05	3.18957620081882	2
ENSG00000146376.10	ARHGAP18	6	129710070	6_86	0	0.0245479249608892	6.64848483531537	1.54965444502299e-06	-0.993413602382233	1
ENSG00000079931.14	MOXD1	6	132401388	6_87	0	0.0198656530494571	5.17798422027706	9.76699500708214e-07	-0.266493060138679	1
ENSG00000079950.13	STX7	6	132501167	6_88	0	0.0304417456525782	5.08574336522964	1.47001372964363e-06	-0.495405697176061	2
ENSG00000112299.7	VNN1	6	132714186	6_88	0	0.0364895898923434	6.80907051806522	2.35914269880026e-06	0.825744746049396	1
ENSG00000093134.14	VNN3	6	132734332	6_88	0	0.0495654453176605	9.73308130580052	4.58064632099925e-06	1.17552754646291	1
ENSG00000112303.13	VNN2	6	132761684	6_88	0	0.0292363839365182	4.70209123793037	1.30530531093137e-06	0.0610784890623568	1
ENSG00000146409.10	SLC18B1	6	132798060	6_88	0	0.0302303701203854	5.0195588670496	1.44080900123409e-06	-0.282512817160485	1
ENSG00000112306.7	RPS12	6	132814835	6_88	0	0.0298096826069206	4.88647395027926	1.38308966676931e-06	0.208078241460477	1
ENSG00000118526.6	TCF21	6	133888699	6_88	0	0.0460408829915698	9.02732002164131	3.94638888740617e-06	1.13831338716146	1
ENSG00000028839.9	TBPL1	6	133951983	6_89	0	0.0247355443504599	4.700692192559	1.10402951258953e-06	0.0545819708891969	1
ENSG00000118514.13	ALDH8A1	6	134950731	6_89	0	0.0320294081070698	7.15294401761498	2.17535998696532e-06	0.915587625454432	3
ENSG00000112339.14	HBS1L	6	135069698	6_89	0	0.0265463460075027	5.37042666278791	1.35366418274451e-06	0.519933604589666	1
ENSG00000135541.20	AHI1	6	135302695	6_89	0	0.036091687840858	8.28884784644799	2.84052592182124e-06	1.08906740111469	1
ENSG00000197442.9	MAP3K5	6	136792341	6_90	0	0.0757502512261941	15.0687257328385	1.08382210061066e-05	1.76571692552383	1
ENSG00000112357.12	PEX7	6	136845512	6_90	0	0.0441943697034206	9.88923766705673	4.14979989691124e-06	-1.24930386336323	1
ENSG00000016402.13	IL20RA	6	137026715	6_90	0	0.139699604819279	21.0733000826716	2.79527876885936e-05	2.26060214311874	1
ENSG00000027697.13	IFNGR1	6	137219399	6_90	0	0.065478381009079	13.6608004447239	8.49320245740165e-06	1.52074389598458	2
ENSG00000112378.11	PERP	6	138107590	6_91	0	0.0429015682575366	6.30564267807339	2.56862036651856e-06	-0.676140804852325	1
ENSG00000112379.8	ARFGEF3	6	138162236	6_91	0	0.0497431079335456	7.72040087319334	3.64644917227346e-06	0.87923713520799	1
ENSG00000051620.10	HEBP2	6	138403521	6_91	0	0.0468619792811647	7.14941325544355	3.18118133509068e-06	0.829129064372787	1
ENSG00000135540.11	NHSL1	6	138692494	6_92	0	0.0347023559039777	6.5919865149948	2.17206424502527e-06	0.582348701841648	1
ENSG00000279968.1	GVQW2	6	138773800	6_92	0	0.0286235537177227	4.76197807917194	1.294220696859e-06	0.0230055989753156	2
ENSG00000024862.17	CCDC28A	6	138773501	6_92	0	0.0288306570733036	4.83039981615911	1.32231527969228e-06	-0.0617176851537541	1
ENSG00000203734.11	ECT2L	6	138796035	6_92	0	0.0284830068733617	4.71527600872276	1.27523537255026e-06	-0.243034931085454	1
ENSG00000146386.7	ABRACL	6	139029045	6_92	0	0.136281782753934	19.8341975703344	2.56655064127587e-05	-2.77965385939275	3
ENSG00000164440.14	TXLNB	6	139292618	6_92	0	0.0400525190955698	7.95771268495625	3.02632445803441e-06	0.74858622067655	1
ENSG00000009844.15	VTA1	6	142147134	6_94	0	0.0115114725336013	8.2408057105217	9.00736897694746e-07	1.43242512985376	1
ENSG00000010818.9	HIVEP2	6	142956478	6_94	0	0.00912161427686098	5.8449730539535	5.06234353641447e-07	0.445589550303377	2
ENSG00000146416.17	AIG1	6	143060973	6_94	0	0.0139839963331745	9.39064311806908	1.2468782062822e-06	0.779997930119409	1
ENSG00000189007.15	ADAT2	6	143447371	6_94	0	0.030750531048404	15.99124365296	4.6690901313445e-06	1.29683939123039	1
ENSG00000034693.14	PEX3	6	143451174	6_94	0	0.00951158390853213	6.92657635150712	6.2555984889776e-07	-1.07452695865646	1
ENSG00000001036.13	FUCA2	6	143511989	6_94	0	0.0243811405071748	15.761696708665	3.64883630609617e-06	1.77279008319111	1
ENSG00000112419.14	PHACTR2	6	143536456	6_94	0	0.0152257255373003	11.236230195159	1.62441137341591e-06	1.33857039257999	2
ENSG00000118495.18	PLAGL1	6	144066227	6_94	0	0.0169035586764941	11.4150189211967	1.8321126695127e-06	1.17791273508156	2
ENSG00000169976.6	SF3B5	6	144095804	6_94	0	0.0109665043483768	7.55687263243647	7.86878563813823e-07	0.747399150106775	1
ENSG00000135604.9	STX11	6	144150438	6_94	0	0.0145744092403999	10.1748010028852	1.40803769304089e-06	1.11574709050895	1
ENSG00000152818.18	UTRN	6	144284626	6_94	0	0.042090711390875	20.1878699439443	8.06815366230919e-06	2.07524631405016	2
ENSG00000112425.14	EPM2A	6	145735545	6_95	0	0.0554194185172523	8.99254915849505	4.73197217333791e-06	1.0860452978924	1
ENSG00000118496.4	FBXO30	6	145814989	6_95	0	0.0353766067101395	4.70339709625366	1.5798840585254e-06	0.0617689839010124	1
ENSG00000146414.15	SHPRH	6	145964069	6_95	0	0.0377758805957552	5.32829006268062	1.91117234648751e-06	-0.531524116056967	1
ENSG00000118508.4	RAB32	6	146543681	6_96	0	0.016833644062742	4.7250361255813	7.55232498923576e-07	-0.0280193446894137	1
ENSG00000055211.12	GINM1	6	149567128	6_97	0	0.0618450446786871	9.8690108260931	5.79530009565482e-06	-1.83597131115799	1
ENSG00000131023.12	LATS1	6	149717955	6_97	0	0.0736593463973541	11.5556389055287	8.08200695973224e-06	2.02229649635846	2
ENSG00000164520.11	RAET1E	6	149898491	6_97	0	0.0478471010884651	7.40711915784578	3.36513396684093e-06	1.41030057817501	1
ENSG00000203722.7	RAET1G	6	149923553	6_97	0	0.070527729783596	11.1359337956443	7.45733995734078e-06	1.90555660358469	1
ENSG00000131015.4	ULBP2	6	149942197	6_98	0	0.0121312367198413	5.0785222740934	5.84978407242957e-07	-0.25705082712588	1
ENSG00000111981.4	ULBP1	6	149985278	6_98	0	0.0146632940686883	6.86648471803723	9.56012121752542e-07	0.709810850569077	1
ENSG00000181472.4	ZBTB2	6	151391144	6_98	0	0.0356463751707848	15.280278711863	5.17182768071198e-06	-1.71938452889311	1
ENSG00000155906.16	RMND1	6	151452029	6_98	0	0.0146593833415969	6.86396622980954	9.55406599124116e-07	0.760146475362899	1
ENSG00000146476.10	ARMT1	6	151452696	6_98	0	0.0129721024061913	5.71042295327397	7.03357368470112e-07	0.463915143860995	1
ENSG00000120262.9	CCDC170	6	151493534	6_98	0	0.153377529884746	29.4486681961746	4.28869137880015e-05	-2.8479344134614	2
ENSG00000131018.22	SYNE1	6	152638179	6_99	0	0.0399302231339339	10.1260672160056	3.83919295281259e-06	-1.46784590769235	2
ENSG00000120279.6	MYCT1	6	152698138	6_99	0	0.030938138029019	7.59104982298027	2.22994119911624e-06	-0.795817565407205	1
ENSG00000112029.9	FBXO5	6	152983590	6_100	0	0.0449804819079513	14.6347967426206	6.25040553474231e-06	-2.09310738329916	1
ENSG00000112031.15	MTRF1L	6	153003021	6_100	0	0.169880608947501	27.6145109330858	4.45429075096379e-05	-3.0445863562075	1
ENSG00000074706.13	IPCEF1	6	154398171	6_100	0	0.0239112404993145	8.62576294874951	1.95838026128132e-06	-1.01165098289469	1
ENSG00000153721.18	CNKSR3	6	154510857	6_100	0	0.0275872631574181	9.98142717021323	2.61456026539884e-06	-1.3075561655261	1
ENSG00000213079.9	SCAF8	6	154732839	6_101	0	0.0731216983434452	19.0311418889839	1.32132153699993e-05	2.11412983060168	1
ENSG00000171217.5	CLDN20	6	155264020	6_101	0	0.0296484225696532	10.9908106575271	3.09405988299637e-06	-1.30824528502126	2
ENSG00000029639.10	TFB1M	6	155314859	6_101	0	0.0211451101668476	7.48987117932416	1.50377097193553e-06	-0.889206504006814	1
ENSG00000049618.22	ARID1B	6	156777090	6_102	0	0.312506424091273	32.747417275981	9.71702678662869e-05	-3.54550696278646	1
ENSG00000130340.15	SNX9	6	157699956	6_102	0	0.018186260049606	4.78356010779109	8.2602278891747e-07	0.084397384954553	1
ENSG00000078269.14	SYNJ2	6	157982095	6_103	0	0.0819361067137514	22.9155742490897	1.78280344962904e-05	2.19400085068876	1
ENSG00000122335.13	SERAC1	6	158151578	6_103	0	0.0312480988147627	13.6728531316615	4.05676774851304e-06	1.50428337318173	3
ENSG00000272047.1	GTF2H5	6	158167424	6_103	0	0.0122748034606525	4.83438660066766	5.63447325015738e-07	0.312458929194815	1
ENSG00000130338.12	TULP4	6	158232598	6_103	0	0.0239630661544074	11.154670705698	2.53802875150754e-06	-1.39551288287485	1
ENSG00000146433.8	TMEM181	6	158536072	6_103	0	0.0122579395514341	4.82142504945669	5.61164632902355e-07	0.23875609793717	1
ENSG00000092820.17	EZR	6	158819350	6_103	0	0.0125977270753015	5.07922252748187	6.0755672492774e-07	-0.228955722465812	1
ENSG00000130363.11	RSPH3	6	158993210	6_103	0	0.019268554493748	9.09124822096176	1.66329793351366e-06	1.13613208848752	2
ENSG00000164694.16	FNDC1	6	159169054	6_103	0	0.0132416778255368	5.54934980156611	6.97722157784472e-07	0.438772236036844	1
ENSG00000146457.14	WTAP	6	159725520	6_103	0	0.0126915476770461	5.14918827374291	6.20512813330056e-07	-0.582721644351216	2
ENSG00000112096.16	SOD2	6	159762350	6_103	0	0.142563333126317	28.3608406557333	3.83905502776895e-05	-2.88996274414261	1
ENSG00000120437.8	ACAT2	6	159760403	6_103	0	0.0509508389325691	18.3356921833163	8.87045803328315e-06	-2.24121872572991	1
ENSG00000120438.11	TCP1	6	159790227	6_103	0	0.0196227230913124	9.26344028861146	1.72595305319442e-06	1.23585984945865	1
ENSG00000112110.9	MRPL18	6	159789947	6_103	0	0.0253332455088063	11.6815145677412	2.80987748019603e-06	-1.5026125348201	2
ENSG00000146453.12	PNLDC1	6	159800528	6_103	0	0.021374310038056	10.0722249525746	2.04416015219975e-06	-1.53460852057633	1
ENSG00000198670.11	LPA	6	160665128	6_104	0	0.0336459592141734	10.8838027846208	3.47705031035966e-06	-1.15169072882507	2
ENSG00000146477.5	SLC22A3	6	160348391	6_104	0	0.0225821705512522	7.10069653455391	1.52252359687785e-06	1.16094516645251	1
ENSG00000085511.19	MAP3K4	6	160990941	6_104	0	0.0195326031971037	5.72805568581835	1.06234298792233e-06	0.605681661418111	2
ENSG00000026652.13	AGPAT4	6	161273220	6_104	0	0.0178715204518669	4.88793698044694	8.29439086514119e-07	-0.110299119459553	1
ENSG00000112530.11	PACRG	6	162727992	6_106	0	0.0200828638826411	5.91744430621804	1.12838478260968e-06	-0.704938408960121	1
ENSG00000185345.18	PARK2	6	162727992	6_106	0	0.0200828638826411	5.91744430621804	1.12838478260968e-06	-0.704938408960121	1
ENSG00000198818.9	SFT2D1	6	166342491	6_108	0	0.0225891360031598	6.64006954613781	1.42419561754065e-06	0.707807096763449	1
ENSG00000060762.18	MPC1	6	166383177	6_108	0	0.0196166471842103	5.30510744552294	9.8813518138543e-07	0.428509002619632	1
ENSG00000120440.13	TTLL2	6	167325235	6_109	0	0.0308842990021729	5.41742592790181	1.58864963424527e-06	0.499127841354069	1
ENSG00000112494.9	UNC93A	6	167270810	6_109	0	0.0424720866373544	8.4511106264746	3.40811924561324e-06	-0.879896027262704	2
ENSG00000130396.20	AFDN	6	167826667	6_110	0	0.0283865035105153	6.14981467944163	1.65756789900101e-06	-0.675713080298083	2
ENSG00000125337.16	KIF25	6	168032360	6_110	0	0.0265957659945976	5.53163939170116	1.3968949925766e-06	0.429845807376415	2
ENSG00000153303.16	FRMD1	6	168081671	6_110	0	0.0243861587998852	4.70947337250501	1.09046853838601e-06	0.0980788087634992	1
ENSG00000112562.18	SMOC2	6	168441267	6_110	0	0.0328746741662185	7.54415400539335	2.35488335125124e-06	0.890664400917343	1
ENSG00000184465.15	WDR27	6	169702171	6_111	0	0.0343597101182042	6.45779085373668	2.10683664462279e-06	-0.796794406287672	1
ENSG00000185127.6	C6orf120	6	169702084	6_111	0	0.0289220306934267	4.8206304513449	1.32382329587976e-06	0.170002090426609	1
ENSG00000130023.15	ERMARD	6	169752316	6_111	0	0.0411510187393102	8.17612972455342	3.19466821920402e-06	0.953539668321102	1
ENSG00000112584.13	FAM120B	6	170291321	6_112	0	0.0591696801924902	14.6871693181429	8.25153450965143e-06	-2.65151974406123	1
ENSG00000008018.8	PSMB1	6	170553248	6_112	0	0.0210928475028109	4.86449512565553	9.74249927492158e-07	0.0878960710632709	1
ENSG00000112592.13	TBP	6	170554884	6_112	0	0.0214958925668566	5.04359539061624	1.02942122588142e-06	-0.316471555605996	1
ENSG00000071994.10	PDCD2	6	170584276	6_112	0	0.0310296800505031	8.52403933269571	2.511424573496e-06	1.43648282750328	2
ENSG00000164818.15	DNAAF5	7	726284	7_1	0	0.0345655047144132	10.7434841069695	3.52602547094208e-06	1.40828750430202	2
ENSG00000188191.14	PRKAR1B	7	727345	7_1	0	0.0321811233597003	10.0637449349876	3.0750927402096e-06	1.48425575393439	1
ENSG00000239857.6	GET4	7	877041	7_1	0	0.0402921544342776	12.2037931945099	4.66888015417288e-06	1.68981521505705	1
ENSG00000105963.13	ADAP1	7	962377	7_2	0	0.0209708869696104	4.80035947172038	9.55846065202024e-07	-0.270845724744554	1
ENSG00000240230.5	COX19	7	958021	7_2	0	0.0208987801493027	4.76777173571765	9.46092912007658e-07	0.0373373187682792	1
ENSG00000073067.13	CYP2W1	7	980148	7_2	0	0.0246760319022301	6.34083200743327	1.48565841453603e-06	-0.737302607376574	2
ENSG00000164850.14	GPER1	7	1081330	7_2	0	0.0319757646636215	8.80000670317078	2.67178396265482e-06	-1.11766318331163	1
ENSG00000146540.14	C7orf50	7	1130822	7_2	0	0.0349074600009555	9.63426662055356	3.19326019004837e-06	1.14043650037235	1
ENSG00000178381.11	ZFAND2A	7	1159996	7_2	0	0.0216071206870225	5.08317133550279	1.04286728307623e-06	-0.35725204695524	1
ENSG00000164880.15	INTS1	7	1482539	7_3	0	0.0204651675877779	6.03080656008817	1.17189337949519e-06	0.581458421515431	2
ENSG00000164855.15	TMEM184A	7	1554792	7_3	0	0.0180097379110925	4.78759928302726	8.18695838419409e-07	0.119474056134855	1
ENSG00000157778.8	PSMG3	7	1570052	7_3	0	0.0228906616599029	7.09653956262271	1.54241901749095e-06	-0.813856060629477	1
ENSG00000225968.7	ELFN1	7	1769982	7_3	0	0.0265380350707898	7.71170872078995	1.94319676112383e-06	-0.192860900661918	1
ENSG00000122687.17	MRM2	7	2223306	7_4	0	0.0314460126592949	30.3926863391204	9.0746956775666e-06	-4.98647412479105	1
ENSG00000106268.15	NUDT1	7	2242571	7_4	0	0.0158920089811657	9.11770372071729	1.37582017715155e-06	0.212319314274173	1
ENSG00000106263.17	EIF3B	7	2375122	7_4	0	0.220845849917671	26.2185757508772	5.49788606442708e-05	4.03944918736003	1
ENSG00000106266.10	SNX8	7	2353997	7_4	0	0.154969597853004	29.2308962562942	4.30116431922444e-05	3.63268054522047	1
ENSG00000136213.9	CHST12	7	2404194	7_4	0	0.0462589203324176	20.5421027782699	9.02272637042406e-06	-2.13079901875437	1
ENSG00000106003.12	LFNG	7	2512091	7_4	0	0.0126075917863279	8.25753721039053	9.88507741402387e-07	1.14843282660679	1
ENSG00000106012.17	IQCE	7	2582499	7_4	0	0.00954593363886924	5.15359615403946	4.67117557188633e-07	-0.0461933055038516	1
ENSG00000146535.13	GNA12	7	2845086	7_5	0	0.110159123926852	28.6752608242265	2.99933687571998e-05	2.59577603254898	1
ENSG00000146555.18	SDK1	7	3301983	7_5	0	0.0176651428276976	11.2293355322069	1.88351294210462e-06	-1.83497302926402	1
ENSG00000164916.10	FOXK1	7	4682092	7_6	0	0.0246592516084095	4.76497266617177	1.11567500220592e-06	-0.143631583426558	1
ENSG00000242802.6	AP5Z1	7	4775504	7_6	0	0.0665268297394023	14.2385275007567	8.99413295716438e-06	-1.8942814617643	2
ENSG00000157927.16	RADIL	7	4817947	7_6	0	0.0682001068092453	14.4782230124914	9.37557070833083e-06	1.85444244965314	1
ENSG00000146587.17	RBAK	7	5046015	7_6	0	0.0310158073146097	6.94092180260959	2.0440788204819e-06	-0.752839513378318	1
ENSG00000164638.10	SLC29A4	7	5274003	7_6	0	0.0421271172067225	9.85630731088224	3.94251517604789e-06	-1.04591248635844	2
ENSG00000155034.18	FBXL18	7	5491928	7_7	0	0.0189784651095892	4.73044153733441	8.52432819359013e-07	0.130507281126339	1
ENSG00000075618.17	FSCN1	7	5592919	7_7	0	0.0382876283980615	11.3886220899717	4.14025456756481e-06	1.34098296098608	1
ENSG00000122674.11	CCZ1	7	5895321	7_9	0	0.0105540040928541	5.70145365050234	5.71347397051023e-07	0.472518733843064	2
ENSG00000122512.14	PMS2	7	6009342	7_9	0	0.0114801235481063	6.49401422304819	7.07876009834527e-07	0.953343117544884	3
ENSG00000106305.9	AIMP2	7	6009214	7_9	0	0.016228728969083	9.75956335754105	1.50387691169722e-06	1.15638002987309	1
ENSG00000157999.5	ANKRD61	7	6031225	7_9	0	0.0492028380321476	20.2920884841415	9.48013011089483e-06	2.22846047084141	1
ENSG00000106346.11	USP42	7	6104677	7_9	0	0.0100041562736016	5.19743179017849	4.93704018784353e-07	0.366618960892633	2
ENSG00000008256.15	CYTH3	7	6271887	7_9	0	0.0284389157874033	15.0688566624088	4.06902851967085e-06	-1.81205420695069	2
ENSG00000136238.17	RAC1	7	6374056	7_9	0	0.0143831270476187	8.6199626517917	1.17721584122798e-06	-0.925025345734752	2
ENSG00000164535.14	DAGLB	7	6416460	7_9	0	0.0102224172772951	5.40072170235738	5.24206981143211e-07	0.279514442502849	1
ENSG00000136240.9	KDELR2	7	6484383	7_9	0	0.17753004556343	32.8606079785499	5.53917206144626e-05	2.86832967255234	1
ENSG00000146574.15	CCZ1B	7	5890951	7_9	0	0.0342311636494425	16.8302422943966	5.4702783782379e-06	-1.7033325536805	1
ENSG00000136247.14	ZDHHC4	7	6577806	7_9	0	0.0118849597066066	6.82068412497122	7.69702766827838e-07	1.01641778915246	1
ENSG00000146576.12	C7orf26	7	6587941	7_9	0	0.0107545213281873	5.87875510320475	6.00307612569603e-07	-0.352431043688668	2
ENSG00000236609.3	ZNF853	7	6615272	7_9	0	0.0125557490911917	7.33830151596161	8.74853990675152e-07	-1.09624463356534	1
ENSG00000205903.6	ZNF316	7	6634865	7_9	0	0.103581811145596	27.4924483885233	2.70392297319553e-05	-2.95031700235186	2
ENSG00000164631.18	ZNF12	7	6706574	7_9	0	0.0213786346759407	12.3646105799189	2.50990801665772e-06	-1.76724350724722	1
ENSG00000106392.10	C1GALT1	7	7214858	7_9	0	0.0239019954310494	13.4210554170041	3.04591812659842e-06	1.52689492480899	1
ENSG00000215018.9	COL28A1	7	7535371	7_9	0	0.0166625992923312	10.0087131315907	1.58350117115393e-06	1.25863514237898	1
ENSG00000189043.9	NDUFA4	7	10939769	7_12	0	0.027132351576549	7.25259613096678	1.86843643126635e-06	1.02036211160561	1
ENSG00000106443.15	PHF14	7	10973480	7_12	0	0.0571038703830039	14.3500311811269	7.78064832753314e-06	-1.82884222278486	1
ENSG00000146530.11	VWDE	7	12330907	7_13	0	0.0192137976807117	5.2426573682723	9.56449590604421e-07	0.354112521016539	1
ENSG00000106460.18	TMEM106B	7	12210752	7_13	0	0.0464668657933926	13.6324300444389	6.01470116516413e-06	1.70758295878853	2
ENSG00000214960.9	ISPD	7	16421752	7_16	0	0.0202675367950073	6.94414283185901	1.33634013515723e-06	0.663514182429126	1
ENSG00000171243.7	SOSTDC1	7	16522674	7_16	0	0.143849965483967	25.8249770537612	3.5273382117091e-05	-3.03468191719882	3
ENSG00000173467.8	AGR3	7	16881237	7_17	0	0.0153931899157186	5.14606895611055	7.52145091634796e-07	-0.333946582842943	1
ENSG00000106546.12	AHR	7	17298523	7_17	0	0.0196880173586158	7.47101938804386	1.39662317361099e-06	-0.806830143948323	1
ENSG00000105849.5	TWISTNB	7	19709260	7_18	0	0.0327922252304389	4.76744443669038	1.48441018383898e-06	-0.195758306204748	2
ENSG00000164651.16	SP8	7	20762004	7_19	0	0.0143763907412861	11.0542944496144	1.50896196639593e-06	1.34220262528517	1
ENSG00000183742.12	MACC1	7	20217202	7_19	0	0.00763427149467111	4.87197496028306	3.53158810099322e-07	0.130347611451342	1
ENSG00000105877.17	DNAH11	7	21543345	7_19	0	0.0100577039732696	8.04629303890489	7.68408377176601e-07	1.24356291808968	1
ENSG00000136237.18	RAPGEF5	7	22357568	7_19	0	0.00751288691610275	4.71179808424945	3.36117341560566e-07	0.0797506575101445	1
ENSG00000196683.10	TOMM7	7	22822564	7_20	0	0.0242495848618672	5.00370825994234	1.15210930774889e-06	0.195839979642935	2
ENSG00000122591.11	FAM126A	7	23014372	7_20	0	0.0234799737411635	4.69819310639098	1.0474320701967e-06	0.0102004800624069	1
ENSG00000122550.17	KLHL7	7	23105676	7_20	0	0.123778018923502	20.6935046658569	2.43206385624871e-05	-2.67870168806326	1
ENSG00000136243.16	NUPL2	7	23180831	7_20	0	0.0283057319431713	6.47018561147291	1.73895572970353e-06	1.02944000948331	2
ENSG00000136235.15	GPNMB	7	23231412	7_20	0	0.0235464355476683	4.72497701185097	1.05638510676013e-06	-0.136028552553042	2
ENSG00000156928.4	MALSU1	7	23298895	7_20	0	0.0287433640097158	6.61580378490137	1.80558362679006e-06	0.949791698087091	1
ENSG00000122585.7	NPY	7	24283791	7_21	0	0.00749159018761214	4.76736481390574	3.39117182823673e-07	-0.296231185820572	1
ENSG00000136231.13	IGF2BP3	7	23470252	7_21	0	0.00770836205273662	5.01067560221273	3.66737895427845e-07	-0.382156724093784	1
ENSG00000164548.10	TRA2A	7	23532125	7_21	0	0.00748811473310618	4.98919826106633	3.54732230056387e-07	0.49380557465799	1
ENSG00000169193.11	CCDC126	7	23597863	7_21	0	0.00756032661744555	4.87969137851114	3.50292073661457e-07	0.277200046237199	1
ENSG00000196335.12	STK31	7	23708325	7_21	0	0.0074767047737212	6.1692563943261	4.37966052657361e-07	-1.62567514975594	1
ENSG00000105928.13	DFNA5	7	24756883	7_21	0	0.0162473320648229	22.0588162308658	3.4029977046638e-06	3.96335068896661	1
ENSG00000070882.12	OSBPL3	7	24980302	7_21	0	0.0546838596557927	22.8539982128778	1.18663935020295e-05	-2.41908343671745	2
ENSG00000005020.12	SKAP2	7	26990863	7_23	0	0.0125394549065585	4.77253786659069	5.68231673293804e-07	-0.0454164938956486	2
ENSG00000105991.7	HOXA1	7	27095695	7_23	0	0.0154824096930556	6.76151917075155	9.93985927847329e-07	-0.822701107316837	1
ENSG00000197576.13	HOXA4	7	27130540	7_23	0	0.0157969744360207	6.95141063684502	1.04266370539246e-06	-0.708711645019882	1
ENSG00000106004.4	HOXA5	7	27144132	7_23	0	0.0126076273392043	4.82366127384009	5.77440928911747e-07	-0.177421293619151	1
ENSG00000106006.6	HOXA6	7	27150769	7_23	0	0.0125523285019133	4.78221334630003	5.69968219003324e-07	-0.148130965776596	1
ENSG00000122592.7	HOXA7	7	27158402	7_23	0	0.012996249974965	5.10994158832224	6.30567217752953e-07	-0.305056436727073	1
ENSG00000078399.17	HOXA9	7	27175422	7_23	0	0.0124400684196928	4.6975096946342	5.54865664021532e-07	-0.0603786952243888	1
ENSG00000106049.8	HIBADH	7	27662771	7_23	0	0.0190897993605006	8.73990376059467	1.5841832281266e-06	-1.40062128263427	1
ENSG00000106052.13	TAX1BP1	7	27739266	7_23	0	0.292111391083413	35.5067680832036	9.84820393252885e-05	3.4357967731067	1
ENSG00000153814.11	JAZF1	7	28180337	7_23	0	0.0265329251923654	11.8572527497798	2.98721586240601e-06	-1.36809028384647	1
ENSG00000106069.21	CHN2	7	29328300	7_24	0	0.0739578418390124	27.6764670351189	1.94353460153627e-05	-2.54557253474689	1
ENSG00000106066.14	CPVL	7	29148330	7_24	0	0.014047337021746	11.854587755718	1.58116741163366e-06	-1.27578656716713	1
ENSG00000176532.3	PRR15	7	29564234	7_24	0	0.00660321825869326	4.75691222806541	2.98248444514354e-07	-0.161475105578626	1
ENSG00000122574.10	WIPF3	7	29805990	7_24	0	0.0314823074430365	19.4897934523208	5.82600950898463e-06	-1.99303006724295	2
ENSG00000136193.16	SCRN1	7	29990098	7_24	0	0.0434304037468436	22.4456721640423	9.25601136039087e-06	-2.64737469513387	1
ENSG00000106086.18	PLEKHA8	7	30027732	7_24	0	0.00813724085635648	6.70021094894508	5.1768197535049e-07	1.13020228416799	1
ENSG00000006625.17	GGCT	7	30504744	7_24	0	0.00671785879399467	4.92203384241728	3.1395894654876e-07	0.161092245407968	1
ENSG00000106105.13	GARS	7	30595148	7_24	0	0.0115246672656882	9.98301748472942	1.09241492260634e-06	1.1377594669527	1
ENSG00000106113.18	CRHR2	7	30708707	7_24	0	0.00846874306527767	7.10335266759412	5.71188862719662e-07	-0.741859161855717	1
ENSG00000241644.2	INMT	7	30768417	7_24	0	0.00756377236761585	6.02958542310854	4.33035298918397e-07	-0.575422735437547	1
ENSG00000106125.14	MINDY4	7	30761823	7_24	0	0.00728927701275672	5.68299570908113	3.93331908940543e-07	0.510522314214791	2
ENSG00000154678.16	PDE1C	7	32299490	7_25	0	0.0158659412533638	8.33315420913108	1.25537263466164e-06	-1.28427911773463	1
ENSG00000106355.9	LSM5	7	32493947	7_25	0	0.0110984162430839	4.96242860923758	5.22940981426789e-07	0.553598186226226	2
ENSG00000170852.10	KBTBD2	7	32892294	7_25	0	0.0119326002482367	5.64545877601551	6.39634277066529e-07	0.476319659087021	2
ENSG00000122642.10	FKBP9	7	33004377	7_25	0	0.0969947733429622	25.6366872735198	2.36106332379978e-05	2.82421723568807	1
ENSG00000122643.18	NT5C3A	7	33062902	7_25	0	0.0134837620269989	6.79787241875995	8.70325053499483e-07	1.08461698127258	1
ENSG00000164610.8	RP9	7	32932633	7_25	0	0.0111454304465791	5.00225326954288	5.29370723825586e-07	-0.23898680465672	1
ENSG00000173852.14	DPY19L1	7	35037931	7_26	0	0.013751309126609	7.25909649026867	9.47815946158937e-07	0.924842409356131	1
ENSG00000122557.9	HERPUD2	7	35695468	7_26	0	0.184641493938213	32.3229377012349	5.66679532997949e-05	-2.8435600340474	1
ENSG00000122547.10	EEPD1	7	36247423	7_27	0	0.0229008717687151	5.63039507377565	1.22430121718739e-06	0.572337512203158	1
ENSG00000011426.10	ANLN	7	36389691	7_27	0	0.0295062967470229	8.03585522601624	2.25135616812843e-06	-0.989956567250369	2
ENSG00000086289.11	EPDR1	7	37683270	7_28	0	0.0136704265931634	6.52118047606901	8.46458525597445e-07	0.678224795405705	1
ENSG00000106483.11	SFRP4	7	38025960	7_28	0	0.0315450672771039	13.7121532169123	4.10709276421367e-06	-1.33194126402293	1
ENSG00000010270.13	STARD3NL	7	38177953	7_28	0	0.0127631913068382	6.15616957177824	7.4604882320156e-07	0.826032351007644	2
ENSG00000078053.16	AMPH	7	38631063	7_28	0	0.011501217756316	4.9060009303527	5.35758227583844e-07	-0.485387007227239	1
ENSG00000006715.15	VPS41	7	38766728	7_28	0	0.0160079741947575	17.3948174727108	2.64395249839222e-06	2.51025398942999	1
ENSG00000106536.19	POU6F2	7	38978324	7_29	0	0.0201809269960891	4.72879904132258	9.06127615717229e-07	0.279208414883641	1
ENSG00000241127.7	YAE1D1	7	39566508	7_29	0	0.020542658720583	5.26503252111175	1.0269637311188e-06	0.868711186722121	1
ENSG00000065883.14	CDK13	7	39941567	7_30	0	0.0199205558066541	4.70811718425138	8.90524992054034e-07	0.0551037760040736	1
ENSG00000136197.12	C7orf25	7	42912047	7_31	0	0.0560451968827965	12.4387088824536	6.61928529106992e-06	1.60559581368436	2
ENSG00000106588.10	PSMA2	7	42931786	7_31	0	0.159724198438112	22.69008108128	3.44115442108967e-05	-2.47398839961709	1
ENSG00000164543.5	STK17A	7	43583207	7_32	0	0.0218820262539238	5.22206089921127	1.08499281885461e-06	-0.317385185778201	1
ENSG00000106603.18	COA1	7	43755199	7_32	0	0.0252976731702373	6.48051354756441	1.55663717219829e-06	0.624975552275043	1
ENSG00000106605.10	BLVRA	7	43758693	7_32	0	0.0356635143205706	9.75143826551178	3.30209990911563e-06	1.06866858732915	1
ENSG00000062582.13	MRPS24	7	43869733	7_32	0	0.0569882317281887	14.0858918291406	7.62196459918783e-06	1.6874208533627	1
ENSG00000106608.16	URGCP	7	43925053	7_32	0	0.0415626880302072	11.1150941753981	4.38645997491829e-06	-1.39714987261634	2
ENSG00000078967.12	UBE2D4	7	43926148	7_32	0	0.0210384144658121	4.93337220505566	9.85494684328209e-07	-0.201124794288405	1
ENSG00000136279.20	DBNL	7	44045243	7_32	0	0.0205418265528848	4.75525260510383	9.27491731985002e-07	-0.177600127931329	1
ENSG00000122678.16	POLM	7	44082337	7_32	0	0.0204239484129624	4.69145688308612	9.0979769233928e-07	0.0511965989371652	1
ENSG00000106624.10	AEBP1	7	44103525	7_32	0	0.0218620152716424	5.37845134024201	1.11646428282114e-06	-0.512090197437757	1
ENSG00000106636.7	YKT6	7	44201065	7_32	0	0.0648939166255529	16.211799128582	9.98924344366976e-06	-2.18745728410191	1
ENSG00000136271.10	DDX56	7	44575121	7_32	0	0.0549429170831773	15.1244768443779	7.8902265252577e-06	1.94839085371791	1
ENSG00000158604.14	TMED4	7	44582687	7_32	0	0.0335330792744619	14.2310435675585	4.53114104055584e-06	-3.69304160147671	1
ENSG00000105953.14	OGDH	7	44605940	7_32	0	0.0234647360157899	6.06166448268372	1.35053226326424e-06	0.21460061022411	2
ENSG00000122515.14	ZMIZ2	7	44764345	7_33	0	0.0685883393661515	15.6839536273578	1.02141735885243e-05	2.29310185106806	1
ENSG00000196262.13	PPIA	7	44796498	7_33	0	0.0218347156731976	4.76445783171328	9.87775898634602e-07	-0.105565537404271	1
ENSG00000105968.18	H2AFV	7	44848430	7_33	0	0.123099842530756	21.3922816546537	2.50041446197369e-05	2.64647273402424	2
ENSG00000136286.14	MYO1G	7	44978664	7_33	0	0.0351554485392273	9.28372220356127	3.09893292865208e-06	1.27800883628593	1
ENSG00000136280.15	CCM2	7	44999282	7_33	0	0.0240069808795002	5.662532311104	1.29076041058723e-06	-0.699872292459762	1
ENSG00000136274.8	NACAD	7	45089579	7_33	0	0.0251916690260442	6.11895553259787	1.4636311225269e-06	0.841903413351414	1
ENSG00000136270.13	TBRG4	7	45107965	7_33	0	0.0446462692309302	11.5625887716801	4.90159755508992e-06	-1.76656254458529	1
ENSG00000146674.14	IGFBP3	7	45921672	7_34	0	0.0775663750325689	10.9485393367764	8.06356471121016e-06	-1.43438835490357	2
ENSG00000136205.16	TNS3	7	47588304	7_35	0	0.0278143554620037	13.1005266805112	3.45983313233447e-06	-1.34428271639764	1
ENSG00000158683.7	PKD1L1	7	47949693	7_35	0	0.0476227232368628	18.2220663726857	8.23965916244284e-06	2.13416451256871	1
ENSG00000164746.13	C7orf57	7	48035880	7_35	0	0.0212152334784591	10.534505589301	2.12206836112681e-06	1.48194425918461	1
ENSG00000183696.13	UPP1	7	48088999	7_35	0	0.0350239091418726	15.2904709677568	5.08490539044755e-06	1.90786763989161	1
ENSG00000188730.4	VWC2	7	49773713	7_36	0	0.0119655329180352	7.57196151952931	8.6027606692136e-07	0.738282555636013	1
ENSG00000132436.11	FIGNL1	7	50447929	7_36	0	0.0721820328674284	25.394278408199	1.74045333058475e-05	3.02696602590044	2
ENSG00000170419.10	VSTM2A	7	54542600	7_39	0	0.0652219245140207	17.3335682943382	1.07344298491421e-05	2.19367783266367	1
ENSG00000132432.13	SEC61G	7	54759867	7_39	0	0.0173160318830354	4.70645334782345	7.73819254324328e-07	-0.0648877805219229	1
ENSG00000146648.17	EGFR	7	55019446	7_39	0	0.0189398918076503	5.55355354317554	9.98724845285115e-07	-0.516100352262394	1
ENSG00000132434.9	LANCL2	7	55365572	7_39	0	0.0203807182725726	6.24687080909439	1.20886946244052e-06	0.743252278849346	1
ENSG00000154978.12	VOPP1	7	55572660	7_39	0	0.0234339287134926	7.5681312170365	1.68395760871258e-06	-0.878219344131147	2
ENSG00000178665.14	ZNF713	7	55887212	7_40	0	0.0383828302937194	9.20658864186381	3.35531371109158e-06	-1.12079332423003	2
ENSG00000146729.9	GBAS	7	55952001	7_40	0	0.17212397708735	23.8317600080093	3.89488721165405e-05	3.49484380411189	3
ENSG00000146733.13	PSPH	7	55674026	7_40	0	0.0412230101813295	9.88795232534436	3.87028959323355e-06	1.98428598295552	2
ENSG00000146731.10	CCT6A	7	56051478	7_40	0	0.0503162850518159	11.7933352392443	5.63433427913027e-06	1.63393040900282	1
ENSG00000129103.17	SUMF2	7	56064429	7_40	0	0.0449282441275211	10.7097287221877	4.56872810507201e-06	-1.66696964313006	1
ENSG00000164776.9	PHKG1	7	56093292	7_40	0	0.038153678425408	9.15009167299413	3.31481470645494e-06	1.35993884678701	1
ENSG00000185290.3	NUPR2	7	56116481	7_40	0	0.053207413342886	12.3284951318503	6.22844467589697e-06	-1.46962580791681	1
ENSG00000214652.5	ZNF727	7	64045459	7_43	0	0.0880390369244862	21.0111391010872	1.75639534661324e-05	-2.68840255111738	1
ENSG00000234444.9	ZNF736	7	63866282	7_43	0	0.0224576687602965	7.93751900740561	1.69257081075289e-06	-0.948545430463119	2
ENSG00000173041.11	ZNF680	7	64566751	7_43	0	0.0194170887644395	6.56113897747791	1.20965284112414e-06	0.768016351727857	1
ENSG00000196247.11	ZNF107	7	64666122	7_43	0	0.0169477274255515	5.27569028188351	8.48961819242605e-07	-0.474888429102114	2
ENSG00000197008.9	ZNF138	7	64791995	7_43	0	0.0268918003572525	9.64492197776328	2.46272542478292e-06	-1.78117615585114	2
ENSG00000152926.14	ZNF117	7	65006246	7_43	0	0.0241632021484708	8.63075253152905	1.98016120808183e-06	-1.70004108496401	2
ENSG00000213462.4	ERV3-1	7	65055772	7_43	0	0.0180354016200578	5.86337351321845	1.00408568487157e-06	-1.0146301791458	1
ENSG00000169919.16	GUSB	7	65982255	7_43	0	0.0170071914377196	5.30878262736628	8.57284438033939e-07	0.963488702692196	1
ENSG00000241258.6	CRCP	7	66114851	7_43	0	0.0160797028404042	4.779160443283	7.29670899130301e-07	-0.260257656115181	1
ENSG00000169902.13	TPST1	7	66205775	7_43	0	0.0193043361661396	6.5060721724011	1.19253503045251e-06	-1.16437328597519	1
ENSG00000243335.9	KCTD7	7	66629021	7_44	0	0.010437113914466	7.34550677401697	7.27946703886295e-07	-0.93985932934913	1
ENSG00000154710.16	RABGEF1	7	66682123	7_44	0	0.0106736392947209	7.55662474908446	7.65839522752885e-07	0.922423352279498	1
ENSG00000106609.16	TMEM248	7	66921009	7_44	0	0.0082691945138399	5.15307241886982	4.04600905595796e-07	-0.241695958442856	1
ENSG00000158321.15	AUTS2	7	69598914	7_45	0	0.0686008458625957	12.3679632691149	8.05610381756961e-06	1.32329077059294	1
ENSG00000185274.11	WBSCR17	7	71147773	7_46	0	0.102226229178775	30.8471866634063	2.99416203628423e-05	-3.08102223658088	1
ENSG00000175877.3	WBSCR28	7	73861066	7_47	0	0.0493794402794328	11.6663043355374	5.46986819174649e-06	1.39254940107369	1
ENSG00000277149.4	TYW1B	7	72743715	7_47	0	0.0348102795393576	8.32980935180949	2.75321399994344e-06	-1.19097751957271	1
ENSG00000009954.10	BAZ1B	7	73522573	7_47	0	0.0841874523172327	16.8091547939278	1.34366387294364e-05	-2.28410727364585	1
ENSG00000106635.7	BCL7B	7	73557374	7_47	0	0.0445012920428272	10.6713714248267	4.50910401141015e-06	1.79044586719691	1
ENSG00000106638.15	TBL2	7	73578020	7_47	0	0.031722000042463	7.44635461856332	2.24285745576502e-06	1.03400700481471	1
ENSG00000009950.15	MLXIPL	7	73612048	7_47	0	0.0772829883523607	15.9788732406323	1.17253942777078e-05	-2.08277231395723	1
ENSG00000176410.7	DNAJC30	7	73683324	7_47	0	0.028695622659925	6.49407818479728	1.76941849555625e-06	0.560605350907496	2
ENSG00000071462.11	WBSCR22	7	73682752	7_47	0	0.0293751665606069	6.71626395377911	1.87329205176002e-06	-1.12674135082003	2
ENSG00000106077.18	ABHD11	7	73643687	7_47	0	0.0309286853498086	7.2057015379252	2.1160948327078e-06	0.735018614729198	2
ENSG00000165171.10	WBSCR27	7	73842285	7_47	0	0.0295083199639309	6.75921150274455	1.89381659096136e-06	0.801703306456337	1
ENSG00000106683.14	LIMK1	7	74082866	7_48	0	0.17141930933125	26.5479752861548	4.32104254514494e-05	2.87577093119174	2
ENSG00000049541.10	RFC2	7	74254945	7_48	0	0.0178313418155512	4.69270958799725	7.94520487520589e-07	-0.0298786288587849	1
ENSG00000263001.5	GTF2I	7	74720592	7_48	0	0.0460012275780003	13.6919539352741	5.98042774230465e-06	1.63184488429398	1
ENSG00000178809.11	TRIM73	7	75419521	7_48	0	0.0383912990879098	11.9659100893078	4.36190236329643e-06	1.36419774120984	1
ENSG00000272391.5	POM121C	7	75485924	7_48	0	0.0238986204805047	7.46330810558238	1.69356394865444e-06	0.860824071816827	1
ENSG00000170092.14	SPDYE5	7	75493917	7_48	0	0.0237791986746054	7.41585600214171	1.6743872198218e-06	0.876605814626309	1
ENSG00000127946.16	HIP1	7	75738792	7_48	0	0.0312180963284445	9.99786235634655	2.96354118117469e-06	-1.31672918984391	1
ENSG00000106178.6	CCL24	7	75823266	7_48	0	0.0220906979702001	6.7184231958273	1.40920505189054e-06	-0.629716424186779	2
ENSG00000005486.16	RHBDD2	7	75841046	7_48	0	0.0251899095830068	7.96192222739471	1.90432880433549e-06	-0.990620566515737	2
ENSG00000127948.15	POR	7	75894921	7_48	0	0.0316068699463634	10.1154764592496	3.03574459155133e-06	1.19736235393333	1
ENSG00000189077.10	TMEM120A	7	75994575	7_48	0	0.0202167363514971	5.87965300652262	1.12865222156854e-06	0.623327847935063	1
ENSG00000127952.16	STYXL1	7	76047698	7_48	0	0.0180714678437273	4.81911401537501	8.26909587763773e-07	-0.25068515839346	3
ENSG00000146701.11	MDH2	7	76047747	7_48	0	0.0184189915207791	4.99913288121871	8.74294860806466e-07	0.327436958992303	2
ENSG00000146700.8	SSC4D	7	76407047	7_48	0	0.0238241890021288	7.43375995462944	1.6816052541403e-06	-0.914286005065389	3
ENSG00000188372.14	ZP3	7	76430915	7_48	0	0.0184190921686472	4.99918498716675	8.74308751084731e-07	-0.421659337732657	3
ENSG00000243566.6	UPK3B	7	76509581	7_48	0	0.0179741071798322	4.7680649682408	8.1374229267137e-07	-0.158340666608887	3
ENSG00000185040.13	SPDYE16	7	76541239	7_48	0	0.0269402584492859	8.59884966172771	2.19957872589205e-06	-0.876206125292706	1
ENSG00000146707.14	POMZP3	7	76626616	7_48	0	0.0262460578634141	8.35128331255437	2.08120421062939e-06	-1.04386955304533	1
ENSG00000135205.14	CCDC146	7	77097776	7_49	0	0.0285490165467087	8.69672651423663	2.35746016024936e-06	1.15852580077847	1
ENSG00000127951.6	FGL2	7	77199958	7_49	0	0.0521963188155441	14.4490389824722	7.16104222741928e-06	1.55751629422087	1
ENSG00000186088.15	GSAP	7	77423047	7_49	0	0.0521914744512518	14.4481521418748	7.15993812435156e-06	1.6856846025718	1
ENSG00000127947.15	PTPN12	7	77532312	7_49	0	0.0187166391306938	4.69824595246597	8.34951043881847e-07	-0.053487698332237	3
ENSG00000187257.15	RSBN1L	7	77696032	7_49	0	0.0358648070874452	10.8651061902159	3.69998421444292e-06	-1.17595444392251	2
ENSG00000006576.16	PHTF2	7	77799176	7_49	0	0.0191012066373231	4.89051539891326	8.86977963858531e-07	-0.271498027622826	1
ENSG00000187391.19	MAGI2	7	78712503	7_50	0	0.459401232443434	23.2885563972124	0.000101585593257637	4.30067131032508	1
ENSG00000135218.17	CD36	7	80369537	7_51	0	0.0364452311408877	10.435630746181	3.61124380111207e-06	1.26608361959081	1
ENSG00000075223.13	SEMA3C	7	80922255	7_51	0	0.0720970932402519	16.9754948852491	1.16208419979607e-05	-1.82485734330688	2
ENSG00000186472.19	PCLO	7	83160103	7_52	0	0.0135893190927729	6.49555790388083	8.38130319996769e-07	-0.823618246676912	1
ENSG00000170381.12	SEMA3E	7	83649204	7_52	0	0.0304271325979327	13.4844321289124	3.89575005596614e-06	-1.36530126744315	1
ENSG00000075213.10	SEMA3A	7	84492233	7_53	0	0.0300982407011758	4.6944119395376	1.34158966659713e-06	-0.129229164751746	1
ENSG00000153993.13	SEMA3D	7	85186903	7_53	0	0.0343695848449773	5.95584729649583	1.94363735525401e-06	0.824585890216885	1
ENSG00000135185.11	TMEM243	7	87220194	7_54	0	0.00715120255427026	9.00164376689814	6.11221043871636e-07	-0.461409004272402	1
ENSG00000085563.14	ABCB1	7	87713450	7_54	0	0.00437128350392402	4.79311377237757	1.98940913857319e-07	-0.26742087243696	1
ENSG00000075303.12	SLC25A40	7	87876657	7_54	0	0.00447447271130386	4.9377795367209	2.09783320908983e-07	-0.162642913588848	1
ENSG00000075142.13	SRI	7	88227200	7_55	0	0.0132492020462571	9.4248166707942	1.1856596243784e-06	-1.30197974515829	2
ENSG00000164647.8	STEAP1	7	90154581	7_55	0	0.00838894215933872	5.11891680838673	4.07739389506286e-07	0.334466682672799	1
ENSG00000157214.13	STEAP2	7	90169812	7_55	0	0.00843126675318895	5.16628976626585	4.13589007991583e-07	-0.3528556301812	1
ENSG00000283267.1	CTB-16J4.1	7	90320999	7_55	0	0.0114762199942036	8.07032793930874	8.79401990703155e-07	0.970210280249798	2
ENSG00000105793.15	GTPBP10	7	90335088	7_55	0	0.0095644643822721	6.35356672598303	5.76999778300517e-07	-0.849594258748135	2
ENSG00000157224.15	CLDN12	7	90365520	7_55	0	0.0120381669895643	8.52093059734182	9.7396822420943e-07	1.2283945405864	1
ENSG00000058091.16	CDK14	7	90465771	7_55	0	0.00805638202835779	4.73816821496713	3.62449849545161e-07	0.463540776235884	2
ENSG00000127989.13	MTERF1	7	91880237	7_56	0	0.0300522439117522	5.01056434133109	1.42975276516085e-06	0.480118102501473	2
ENSG00000001630.15	CYP51A1	7	92143513	7_56	0	0.030664601248181	5.20203258926192	1.51463429831329e-06	0.111470614441281	1
ENSG00000240720.7	LRRD1	7	92179185	7_56	0	0.0416134628533901	8.10870187126513	3.20392681316685e-06	-1.35142527094773	2
ENSG00000001631.15	KRIT1	7	92245996	7_56	0	0.0681254258393499	12.8371113279883	8.30374366932856e-06	-1.96426956094001	1
ENSG00000001629.9	ANKIB1	7	92245996	7_56	0	0.0681254258393499	12.8371113279883	8.30374366932856e-06	-1.96426956094001	1
ENSG00000157259.6	GATAD1	7	92447889	7_56	0	0.0297222213113256	4.90567208433902	1.38444967974626e-06	-0.271939996581466	1
ENSG00000127993.15	RBM48	7	92529161	7_56	0	0.0304790088970097	5.1444652073055	1.48880723925465e-06	-0.367651745942676	1
ENSG00000105810.9	CDK6	7	92836991	7_56	0	0.036199760180975	6.78020545039579	2.33048302552334e-06	0.744995945065517	1
ENSG00000177409.11	SAMD9L	7	93147778	7_57	0	0.0630542180556922	12.2555577395512	7.33744098923059e-06	-1.71061032708013	1
ENSG00000004766.15	VPS50	7	93232348	7_57	0	0.13406901087947	19.622041040746	2.49787086136195e-05	-2.26090634983983	1
ENSG00000105825.11	TFPI2	7	93890759	7_57	0	0.0287442665934029	4.75231149207435	1.29704047231316e-06	-0.174760331550577	1
ENSG00000127920.5	GNG11	7	93922116	7_57	0	0.0292698048450676	4.92430239836856	1.36855400025016e-06	-0.211819631263662	1
ENSG00000127995.16	CASD1	7	94507619	7_58	0	0.0415441158224218	13.6713775623656	5.39286060220452e-06	3.17868945572908	2
ENSG00000127990.15	SGCE	7	94655619	7_58	0	0.0220951585367389	5.5997222613574	1.17479206903281e-06	0.40867058306846	1
ENSG00000242265.5	PEG10	7	94655619	7_58	0	0.0220951585367389	5.5997222613574	1.17479206903281e-06	0.40867058306846	1
ENSG00000005421.8	PON1	7	95324583	7_58	0	0.0222979398372857	6.10483578053696	1.29251657789668e-06	-1.08356049308805	2
ENSG00000105852.10	PON3	7	95396288	7_58	0	0.0744450952638072	17.6293279965954	1.24614690949643e-05	-2.25561180351636	2
ENSG00000005981.12	ASB4	7	95396288	7_58	0	0.0705976254499126	17.2314060550714	1.15506974178325e-05	-2.28329495762725	1
ENSG00000105854.12	PON2	7	95434714	7_58	0	0.0196764513328274	4.71078334423781	8.80110704840475e-07	0.117242323501767	1
ENSG00000158560.14	DYNC1I1	7	95792198	7_58	0	0.0555683019324254	14.4092429194569	7.60266204415241e-06	1.94575841928809	1
ENSG00000127922.9	SEM1	7	96709617	7_59	0	0.0712107618410481	15.2026317490318	1.02792589000689e-05	1.67606233830895	1
ENSG00000006377.10	DLX6	7	97005321	7_59	0	0.0242600935846902	4.91747471475647	1.13274460947169e-06	0.235610052929962	1
ENSG00000105880.4	DLX5	7	97025193	7_59	0	0.272038541544267	28.6520508079841	7.40088314823319e-05	2.98873639649737	1
ENSG00000196636.7	SDHAF3	7	97116262	7_59	0	0.0240588262873874	4.83856429850879	1.10532081826637e-06	-0.365638392920631	1
ENSG00000180535.3	BHLHA15	7	98211857	7_60	0	0.0223349076965078	7.71045307342916	1.63516452736755e-06	-0.879056902873001	1
ENSG00000006128.11	TAC1	7	97732472	7_60	0	0.0162295712946086	4.69158360720142	7.22976040540956e-07	0.136630986130287	1
ENSG00000070669.16	ASNS	7	97871848	7_60	0	0.0185447302634449	5.95140062440551	1.04794165545584e-06	0.714164110210126	2
ENSG00000205356.9	TECPR1	7	98247392	7_60	0	0.0363098820160822	12.3229272288769	4.24850484981947e-06	1.53263876678774	2
ENSG00000106236.3	NPTX2	7	98656777	7_60	0	0.121074104568892	23.9605853108448	2.75452098545081e-05	2.53982473899347	1
ENSG00000166448.14	TMEM130	7	98870903	7_60	0	0.0510094004680465	15.5689408270066	7.54061354666912e-06	1.83880154299523	1
ENSG00000185467.7	KPNA7	7	99207033	7_61	0	0.0408245270738644	4.69110216547702	1.81841686474089e-06	-0.0700109308112713	1
ENSG00000198742.9	SMURF1	7	99143818	7_61	0	0.0471968308712195	6.07659236807324	2.7231423144125e-06	-0.687679122780092	1
ENSG00000241685.9	ARPC1A	7	99326100	7_61	0	0.0581541944152484	8.07806080611066	4.4605206955768e-06	-0.754398498561056	1
ENSG00000130429.12	ARPC1B	7	99373817	7_61	0	0.0477651253781801	6.19108436504984	2.80785735509121e-06	0.423441214830019	2
ENSG00000106244.12	PDAP1	7	99409140	7_61	0	0.051494703725488	6.91098723441968	3.37909227375255e-06	-0.864085871990944	1
ENSG00000106245.10	BUD31	7	99409140	7_61	0	0.054858126089177	7.51774076651061	3.91584696704253e-06	0.911184425772417	2
ENSG00000241468.7	ATP5J2	7	99466843	7_61	0	0.0460846701640862	5.84854777566082	2.55918641808835e-06	0.722414645128852	1
ENSG00000196652.11	ZKSCAN5	7	99504163	7_61	0	0.0408294550295241	4.69225360272138	1.81908275374993e-06	0.00783115758648393	1
ENSG00000221909.2	FAM200A	7	99558823	7_61	0	0.0694168655804235	9.7834169011263	6.44841466741419e-06	1.24592858712564	1
ENSG00000197343.10	ZNF655	7	99559023	7_61	0	0.0431718657343639	5.22469012252575	2.14170056850053e-06	0.367046626334708	1
ENSG00000106258.13	CYP3A5	7	99679970	7_61	0	0.0416393720527092	4.87966909201924	1.92926524256722e-06	-0.140009095523852	1
ENSG00000146833.15	TRIM4	7	99917477	7_61	0	0.0464285066700814	5.91962343079993	2.60961351280184e-06	0.84393309434359	1
ENSG00000160862.12	AZGP1	7	99976509	7_61	0	0.0418167296060316	4.92023361621491	1.95358892808225e-06	-0.560584838012884	1
ENSG00000106261.16	ZKSCAN1	7	100015853	7_61	0	0.0613822362855141	8.5975977262727	5.01091717580916e-06	-1.5220110415031	1
ENSG00000166529.14	ZSCAN21	7	100050644	7_61	0	0.0476082676215991	6.15962304373371	2.78441465195164e-06	-0.648598743629194	2
ENSG00000168090.9	COPS6	7	100088493	7_61	0	0.0683987867172257	9.64077194268691	6.26120040161469e-06	-1.40900703408612	1
ENSG00000166997.7	CNPY4	7	100086039	7_61	0	0.0443043514844254	5.47201486162486	2.30192436010394e-06	-0.501974985850446	1
ENSG00000188186.10	LAMTOR4	7	100149507	7_61	0	0.06122400345139	8.57276869553452	4.98356615396583e-06	-1.19656359281889	1
ENSG00000197093.10	GAL3ST4	7	100168166	7_61	0	0.0523551536300084	7.06981937758398	3.51451299540268e-06	-0.769493105395262	1
ENSG00000213420.7	GPC2	7	100181322	7_61	0	0.0414317877858348	4.83197711940394	1.90088541936947e-06	-0.303559343650048	1
ENSG00000066923.17	STAG3	7	100180604	7_61	0	0.0424151529924546	5.05585919979926	2.03616705091053e-06	0.591580213723394	2
ENSG00000214300.7	SPDYE3	7	100307702	7_61	0	0.0496254682189815	6.55680134628425	3.08954154872106e-06	-1.20451652586403	1
ENSG00000121716.20	PILRB	7	100352178	7_61	0	0.0419728570840258	4.95579938503817	1.97505705886278e-06	-0.356888783451597	1
ENSG00000085514.15	PILRA	7	100367662	7_61	0	0.0562185574556514	7.75288374493352	4.13847528686009e-06	-1.38761820272055	2
ENSG00000146834.13	MEPCE	7	100428669	7_61	0	0.0408293692691646	4.69223353794163	1.81907115419755e-06	-0.124968448659208	1
ENSG00000166925.8	TSC22D4	7	100479650	7_61	0	0.0658393807577593	9.27281708111365	5.79688689967998e-06	-1.56044646031277	1
ENSG00000166924.8	NYAP1	7	100483563	7_61	0	0.102423125878341	13.5656052531338	1.31927276862227e-05	1.95709063884932	1
ENSG00000205307.11	SAP25	7	100573450	7_61	0	0.0958130788373829	12.9128411426926	1.17474607039576e-05	1.81226037023046	3
ENSG00000106336.12	FBXO24	7	100583273	7_61	0	0.0748610829190592	10.5134340976619	7.47305362567777e-06	-1.60847838091663	1
ENSG00000077454.15	LRCH4	7	100586307	7_61	0	0.0947311789676272	12.801906478424	1.15150277610134e-05	1.82813868061041	1
ENSG00000128563.13	PRKRIP1	7	102364283	7_63	0	0.0464134905234305	12.6968245664409	5.59547225253199e-06	1.99768740602035	1
ENSG00000160991.15	ORAI2	7	102436115	7_63	0	0.231844522616907	28.0338175513152	6.17129744897752e-05	-3.22734293771643	1
ENSG00000168255.19	POLR2J3	7	102462430	7_63	0	0.0247319796172178	6.60981076226842	1.55219150616314e-06	0.9711401475217	1
ENSG00000105808.17	RASA4	7	102466924	7_63	0	0.0234464673173852	5.99923533253594	1.33558247548953e-06	-0.801255487804452	1
ENSG00000267368.1	UPK3BL	7	102691791	7_63	0	0.0210417321401717	5.04500689320018	1.00795385111793e-06	0.0852428225471275	2
ENSG00000128606.12	LRRC17	7	102904158	7_63	0	0.0231727443715015	5.93316231192329	1.30545256811585e-06	-0.637111796100144	2
ENSG00000230257.2	NFE4	7	102975165	7_63	0	0.0213004722225228	5.20374978138229	1.05245378445558e-06	-0.390058591759723	1
ENSG00000170632.13	ARMC10	7	103075357	7_63	0	0.0209532823952904	5.04737986579447	1.00418898653881e-06	0.466907008950653	1
ENSG00000161057.11	PSMC2	7	103345683	7_63	0	0.0322676852585277	9.14828679937008	2.80288306934064e-06	-1.14205999039263	1
ENSG00000170615.14	SLC26A5	7	103446045	7_63	0	0.0226745101207945	5.81860593400869	1.25272070433919e-06	0.31808950035273	2
ENSG00000164815.10	ORC5	7	104208432	7_64	0	0.0188935982706749	7.39090972340965	1.32589755947632e-06	-1.44816284831045	1
ENSG00000091127.13	PUS7	7	105522260	7_65	0	0.129954243128816	30.1303179060206	3.71784752721047e-05	3.52476484044082	2
ENSG00000091138.12	SLC26A3	7	107802941	7_66	0	0.0362049400288558	11.8613422766569	4.07754786255051e-06	1.37061439197612	1
ENSG00000008282.8	SYPL1	7	106112636	7_66	0	0.0188041310480915	5.64869091137579	1.00855242359021e-06	-0.481405486111372	1
ENSG00000075790.10	BCAP29	7	107567673	7_66	0	0.0232343844894017	7.65027566411424	1.68774042642229e-06	-1.04583009921428	2
ENSG00000091137.11	SLC26A4	7	107653493	7_66	0	0.0203736971061729	6.406757113632	1.2393829057327e-06	-0.706718870639096	1
ENSG00000091140.13	DLD	7	107890041	7_66	0	0.0228549401660576	7.49435667306988	1.62634187267235e-06	-0.893829834867257	1
ENSG00000091136.13	LAMB1	7	108003456	7_66	0	0.0179693142546089	5.21949646264488	8.90548360091204e-07	0.345421863660985	1
ENSG00000091128.12	LAMB4	7	108130843	7_66	0	0.0568024881523088	16.1668376821801	8.71946491485154e-06	1.7347541979632	1
ENSG00000091129.19	NRCAM	7	108455951	7_67	0	0.0166742592900992	4.8454463234838	7.67145486754655e-07	-0.285868175936651	1
ENSG00000135241.16	PNPLA8	7	108529970	7_67	0	0.0335175024170744	11.4599928851493	3.64714805852416e-06	-1.42529679836712	2
ENSG00000128590.4	DNAJB9	7	108569179	7_67	0	0.0165717908040119	4.7871981875396	7.53265794083169e-07	-0.217361081809461	1
ENSG00000173114.12	LRRN3	7	111091290	7_68	0	0.00707836271047357	6.64309532992233	4.46478648146028e-07	-0.469385179701324	1
ENSG00000181016.9	LSMEM1	7	112476186	7_68	0	0.00628649956039518	5.13024946843373	3.06227910025126e-07	-0.374937021326222	2
ENSG00000146802.12	TMEM168	7	112790951	7_68	0	0.00778098924003678	7.17475307146346	5.30077256014907e-07	-0.792749278140235	1
ENSG00000164603.11	BMT2	7	112939808	7_68	0	0.00780893940944238	7.13736996708722	5.29209533182911e-07	-0.762391977341896	1
ENSG00000164604.12	GPR85	7	113086955	7_69	0	0.0231208050416949	5.08173787054789	1.1156105374004e-06	0.25189598032875	3
ENSG00000135272.10	MDFIC	7	114922368	7_70	0	0.0169574511833119	7.44105980169962	1.19809916955721e-06	-1.17907876658932	1
ENSG00000105976.14	MET	7	116672053	7_70	0	0.0220478433416976	9.92313089072349	2.07736222998758e-06	-1.02547628761012	1
ENSG00000001626.14	CFTR	7	117465701	7_71	0	0.0583619074916866	10.1788622954357	5.6406105286545e-06	-1.65454158847144	1
ENSG00000105989.8	WNT2	7	117323508	7_71	0	0.0450498472943365	7.69798279350894	3.29281746066207e-06	1.31430383032217	1
ENSG00000077063.10	CTTNBP2	7	117873783	7_71	0	0.0682213411578339	11.6822208550542	7.56733677466164e-06	-1.39806217012778	1
ENSG00000184408.9	KCND2	7	120273925	7_72	0	0.0279048299932789	6.5296086620978	1.73007101956437e-06	-0.777936041397203	1
ENSG00000106034.17	CPED1	7	120996313	7_72	0	0.0229944292927887	4.69507239412149	1.02509077452241e-06	-0.0125098106607271	1
ENSG00000196937.10	FAM3C	7	121396050	7_72	0	0.103467448938906	19.1227990497699	1.87867908073741e-05	2.20780202300332	1
ENSG00000008311.14	AASS	7	122144387	7_73	0	0.0612632806431018	14.5309768660475	8.45264165444737e-06	1.62048075340403	1
ENSG00000234224.2	TMEM229A	7	124032950	7_74	0	0.0650237078429982	17.900492561803	1.10518277842766e-05	-2.04543648259193	1
ENSG00000081803.15	CADPS2	7	122868617	7_74	0	0.0243677737684477	8.47462600692987	1.96080223047409e-06	1.02812493650508	2
ENSG00000164675.10	IQUB	7	123534788	7_74	0	0.0577294702500808	17.3656757787734	9.51889765513253e-06	-2.34514302296575	1
ENSG00000128609.14	NDUFA5	7	123558655	7_74	0	0.0165765555347637	4.8376521418115	7.61423587483686e-07	0.478570297102785	1
ENSG00000170807.11	LMOD2	7	123656266	7_74	0	0.0226541080263141	7.37892042744458	1.5872202328273e-06	-0.336672873094538	1
ENSG00000106299.7	WASL	7	123748678	7_74	0	0.0176842985992604	5.58183670867529	9.37264922316477e-07	0.718413816467784	2
ENSG00000128513.14	POT1	7	124928413	7_76	0	0.0148968976466274	6.03185963347338	8.53187447337363e-07	0.71824201942633	1
ENSG00000048405.9	ZNF800	7	127431719	7_78	0	0.0110473044264933	6.79793421343481	7.13067554711337e-07	0.867210306325868	1
ENSG00000004059.10	ARF5	7	127587995	7_78	0	0.0119712768280741	10.039127494577	1.14112662935027e-06	-2.00142585022358	2
ENSG00000197157.10	SND1	7	127651967	7_78	0	0.0242175665534894	17.6990012720369	4.06983365840452e-06	-2.59069262810284	1
ENSG00000174697.4	LEP	7	128241090	7_78	0	0.0132305633648262	8.1448297455529	1.02319343364153e-06	0.803221775119655	1
ENSG00000106344.8	RBM28	7	128344221	7_78	0	0.00889839501922451	4.69212754654158	3.96441295787156e-07	-0.0635675811259161	1
ENSG00000106348.16	IMPDH1	7	128387695	7_78	0	0.171653114796733	32.0810896124939	5.22875382940969e-05	3.15935616471269	2
ENSG00000205085.10	FAM71F2	7	128671481	7_78	0	0.0142874221357708	9.12332833043283	1.23766918418628e-06	-1.09406470753854	2
ENSG00000135248.15	FAM71F1	7	128708687	7_78	0	0.0090219145618764	4.79940254782177	4.11133896717559e-07	-0.251935288248015	1
ENSG00000128595.16	CALU	7	128739155	7_78	0	0.0119041206374634	7.5210752852109	8.50109074598787e-07	-0.963244518106746	1
ENSG00000128617.2	OPN1SW	7	128775141	7_78	0	0.0886598428774648	26.0592509068185	2.19374569485079e-05	-2.62126303468353	2
ENSG00000128591.15	FLNC	7	128830322	7_78	0	0.0105206531216383	6.32652002582255	6.31982402426719e-07	0.488423605791049	1
ENSG00000272899.3	RP11-309L24.4	7	128866416	7_78	0	0.00890424442427607	4.69626118441104	3.97051382159138e-07	0.151574927396149	1
ENSG00000135253.13	KCP	7	128918117	7_78	0	0.00957581045312339	5.30267232436284	4.82133966398164e-07	0.402710356016586	1
ENSG00000128604.19	IRF5	7	128937563	7_78	0	0.0730947476123943	23.8770368221368	1.65715830175842e-05	-2.46852960799235	1
ENSG00000064419.13	TNPO3	7	129055592	7_78	0	0.02088941879583	12.6836597003025	2.51575494543583e-06	1.45158597329232	1
ENSG00000158457.5	TSPAN33	7	129145123	7_79	0	0.0215718918649382	4.89328437137966	1.00227312827621e-06	-0.236205886798973	1
ENSG00000128602.9	SMO	7	129189225	7_79	0	0.0286640205074236	7.52500553312239	2.04805363679424e-06	-0.790034966886035	1
ENSG00000158467.16	AHCYL2	7	129225289	7_79	0	0.0393646264549469	10.6163181705071	3.9680529359547e-06	-1.27164594978419	1
ENSG00000240204.2	SMKR1	7	129502454	7_79	0	0.0211283150803865	4.69637158252216	9.42160110618333e-07	0.145908125858094	1
ENSG00000106459.14	NRF1	7	129611448	7_79	0	0.0211377210570123	4.71677377413314	9.46674341771183e-07	0.250502860533545	1
ENSG00000186591.11	UBE2H	7	129952670	7_79	0	0.0263625194574078	7.10229039909594	1.77779932051812e-06	-0.993847447961612	1
ENSG00000128607.13	KLHDC10	7	130069241	7_79	0	0.0400525250259847	10.0304327170275	3.81458209821872e-06	0.843947751518817	1
ENSG00000158516.11	CPA2	7	130267075	7_79	0	0.0229792680430611	5.42861624016768	1.18446635604291e-06	0.473032259669484	1
ENSG00000091704.9	CPA1	7	130380759	7_79	0	0.0218033766435848	4.98178591631612	1.03135033604082e-06	0.327712780363869	1
ENSG00000106477.18	CEP41	7	130393789	7_79	0	0.047004208518834	12.0916545386698	5.39659556080956e-06	1.62331627791184	1
ENSG00000106484.14	MEST	7	130493344	7_79	0	0.0442341276396644	11.4881671184741	4.82509210832316e-06	-1.55973563670723	1
ENSG00000106554.11	CHCHD3	7	133082485	7_80	0	0.0138901228593339	11.5167986267628	1.51892124681387e-06	-1.52445567556814	1
ENSG00000131558.14	EXOC4	7	133157127	7_81	0	0.0211785890508694	5.48939862444406	1.1038731992965e-06	-1.0730366497336	2
ENSG00000155530.2	LRGUK	7	134085868	7_81	0	0.273108382739824	30.3887779455167	7.88035283440599e-05	3.5145682908292	3
ENSG00000085662.13	AKR1B1	7	134459733	7_81	0	0.0260554395028255	7.23492702399888	1.78990489167246e-06	-0.688019262606888	1
ENSG00000146859.6	TMEM140	7	135148462	7_82	0	0.0842642721234078	18.898220216221	1.51203476228919e-05	2.3059404975357	1
ENSG00000122783.16	C7orf49	7	135170967	7_82	0	0.021754801259067	5.94974555334962	1.22899724695815e-06	0.996261974079769	1
ENSG00000105875.13	WDR91	7	135210780	7_82	0	0.0247294890616016	7.16343845878053	1.68203130528371e-06	0.867869135124143	1
ENSG00000080802.18	CNOT4	7	135509865	7_82	0	0.133544851743056	23.4185819437454	2.96951238507196e-05	3.20879766730113	1
ENSG00000243317.7	C7orf73	7	135663181	7_82	0	0.0976684719803556	20.3357855227098	1.88587430308523e-05	2.9750186240181	2
ENSG00000164707.15	SLC13A4	7	135672728	7_82	0	0.0823401118016806	18.672579754205	1.45986659885968e-05	-2.82205597214359	1
ENSG00000105887.10	MTPN	7	135972463	7_83	0	0.02301942587207	4.69575037881616	1.02635330863578e-06	-0.0450473331415227	1
ENSG00000214128.10	TMEM213	7	138797825	7_84	0	0.0126215786155943	4.69173694582748	5.62269761156211e-07	0.00706264128908469	1
ENSG00000157680.15	DGKI	7	137846951	7_84	0	0.0128074959725724	4.82130291262462	5.8630830091714e-07	-0.162552854604687	1
ENSG00000182158.14	CREB3L2	7	138002303	7_84	0	0.0318318130020236	13.4589639358337	4.06790124391308e-06	-1.78370914883161	1
ENSG00000105939.12	ZC3HAV1	7	139109872	7_85	0	0.0293317788238032	7.47793090865421	2.08265458394887e-06	-0.809706615563501	2
ENSG00000164898.12	FMC1	7	139339623	7_85	0	0.0226254052404704	4.96474853832851	1.06657406707985e-06	-0.128579780998689	1
ENSG00000146963.17	LUC7L2	7	139340348	7_85	0	0.0547587401054028	13.057622648028	6.78914302377359e-06	1.7265348396368	1
ENSG00000188883.4	KLRG2	7	139483814	7_85	0	0.0342243098927334	8.8662869586223	2.88120314162622e-06	-1.07628482901948	1
ENSG00000059378.12	PARP12	7	140061448	7_85	0	0.052612393118465	12.7994602480795	6.39406591728028e-06	1.50960109706786	1
ENSG00000006459.10	KDM7A	7	140211329	7_85	0	0.023300744527134	5.35060707824632	1.18377797333117e-06	-0.468165203248305	1
ENSG00000157800.17	SLC37A3	7	140399919	7_86	0	0.0178245106102531	4.70138190415403	7.95683849232282e-07	0.0321439700906556	2
ENSG00000133606.10	MKRN1	7	140478178	7_86	0	0.0244267425161004	7.68267151645115	1.78186671763735e-06	0.839254597645144	2
ENSG00000133597.10	ADCK2	7	140673089	7_87	0	0.0252165626018422	7.80325188466868	1.86835288979748e-06	-1.02384085935415	1
ENSG00000090266.12	NDUFB2	7	140690856	7_87	0	0.0188776075552534	5.06278127876185	9.07472588907406e-07	-0.265886649351666	1
ENSG00000270672.1	MTRNR2L6	7	142665810	7_88	0	0.0314648832704225	5.13330404336805	1.53362969783098e-06	-0.364579529911247	2
ENSG00000165076.13	PRSS37	7	141840692	7_88	0	0.0378325883428352	6.88685153055132	2.47391157193996e-06	-0.852792256518191	1
ENSG00000127412.6	TRPV5	7	142932278	7_88	0	0.0451696538936711	8.57821066793984	3.67909385762965e-06	-1.13011939800698	1
ENSG00000006530.15	AGK	7	141550885	7_88	0	0.0363553568230401	6.50748519623618	2.24635813754361e-06	-0.68833796082972	1
ENSG00000214102.7	WEE2	7	141707916	7_88	0	0.0312416872910803	5.06566314621742	1.5026858080867e-06	0.395037885106514	1
ENSG00000127362.2	TAS2R3	7	141764114	7_88	0	0.0353571994379773	6.24245788440209	2.09570850568733e-06	0.735998753840703	1
ENSG00000127366.5	TAS2R5	7	141790111	7_88	0	0.0350653967330551	6.16358579263977	2.05215234923883e-06	-0.721736189583875	2
ENSG00000257335.8	MGAM	7	141907414	7_88	0	0.0385380455911545	7.06290332091502	2.58446315147781e-06	-0.877986586862849	2
ENSG00000204983.13	PRSS1	7	142749077	7_88	0	0.0307904213888045	4.92743080728223	1.44056733816059e-06	0.228388413230256	1
ENSG00000106123.11	EPHB6	7	142854571	7_88	0	0.0761495050438101	13.600042674999	9.83342370986792e-06	1.60332702297911	1
ENSG00000106144.19	CASP2	7	143288362	7_89	0	0.0248173262294469	7.36988978550236	1.73665431438007e-06	0.723785723903668	1
ENSG00000159784.17	FAM131B	7	143363178	7_89	0	0.0204834287526563	5.58901265042655	1.08701401871197e-06	0.529844384355079	1
ENSG00000213214.4	ARHGEF35	7	144171477	7_89	0	0.0360766066115226	10.8611453382948	3.72047767447382e-06	-1.48338536273896	1
ENSG00000244693.1	CTAGE8	7	144075572	7_89	0	0.0207487170005578	5.70276924151265	1.12350353321969e-06	0.67489882341483	1
ENSG00000196511.14	TPK1	7	144836196	7_89	0	0.0204075954701541	5.53574102075713	1.07266719249463e-06	0.609619213781483	1
ENSG00000106462.10	EZH2	7	149033819	7_92	0	0.0353413536702524	10.5820049297843	3.55098253635524e-06	-1.26927681993037	1
ENSG00000155660.10	PDIA4	7	149028658	7_92	0	0.0200574290127779	5.20925660884558	9.92083923367937e-07	-0.332618352483858	2
ENSG00000197362.14	ZNF786	7	149082526	7_92	0	0.0321804451290911	9.6908315323488	2.96108236371766e-06	-1.34027450186837	1
ENSG00000204947.8	ZNF425	7	149126274	7_92	0	0.0609842134376215	15.8001894323432	9.14907351731774e-06	-2.06259817095382	1
ENSG00000197024.8	ZNF398	7	149126274	7_92	0	0.0609842134376215	15.8001894323432	9.14907351731774e-06	-2.06259817095382	1
ENSG00000170260.8	ZNF212	7	149227474	7_92	0	0.0219865337366145	6.07811245402766	1.26888684294628e-06	-0.727566838418353	2
ENSG00000196453.7	ZNF777	7	149460906	7_92	0	0.0613081078624027	15.8511651300514	9.22733950073062e-06	1.69920738834957	1
ENSG00000181444.12	ZNF467	7	149775223	7_92	0	0.0405007330938275	11.8803309492993	4.5686598002612e-06	-1.3458532448958	1
ENSG00000197558.11	SSPO	7	149776172	7_92	0	0.0499262370397875	13.879854621481	6.57977659953522e-06	1.61000000726062	3
ENSG00000171130.17	ATP6V0E2	7	149874377	7_92	0	0.0200953106636022	5.22710268820191	9.97362771700636e-07	0.342236857367342	1
ENSG00000127399.14	LRRC61	7	150331869	7_93	0	0.0304682566827768	4.6910240324907	1.35710253068802e-06	-0.0448238021566574	1
ENSG00000171115.3	GIMAP8	7	150460274	7_93	0	0.0596849381469959	11.1126761318038	6.29768308906652e-06	-1.27614238472052	1
ENSG00000179144.4	GIMAP7	7	150515546	7_93	0	0.0307640234946823	4.78279170802863	1.39708232662949e-06	-0.104546008491028	1
ENSG00000133574.9	GIMAP4	7	150566901	7_93	0	0.0347947776943584	5.95336912614716	1.96686373912102e-06	-0.65348906039171	2
ENSG00000106560.10	GIMAP2	7	150685636	7_93	0	0.032859614724517	5.4090703416462	1.68765042484956e-06	0.338217699740173	1
ENSG00000213203.2	GIMAP1	7	150717484	7_93	0	0.0312151404877683	4.92109333642108	1.45855997882417e-06	-0.243798781333743	1
ENSG00000196329.11	GIMAP5	7	150722312	7_93	0	0.0362492782592988	6.34316489846226	2.18324644836567e-06	0.678868986515058	1
ENSG00000002933.7	TMEM176A	7	150800408	7_93	0	0.0487665660415216	9.17453946610751	4.24818914881101e-06	1.21153885143037	2
ENSG00000106565.17	TMEM176B	7	150801157	7_93	0	0.0305853048032926	4.72744482450684	1.37289296130092e-06	0.369427226060835	2
ENSG00000055118.14	KCNH2	7	150978780	7_93	0	0.0306178678227427	4.73755335733667	1.3772933638896e-06	-0.208698412092954	1
ENSG00000164867.10	NOS3	7	150990997	7_93	0	0.0415812194122353	7.65122030109618	3.02082331710846e-06	-0.944666171936705	1
ENSG00000181652.19	ATG9B	7	151024003	7_94	0	0.0243030700790701	4.69202905682309	1.08272765321222e-06	-0.0110787307143593	1
ENSG00000197150.12	ABCB8	7	151028885	7_94	0	0.0409804232832105	9.65789971987858	3.75799785931583e-06	-1.6903840833294	1
ENSG00000213199.7	ASIC3	7	151047835	7_94	0	0.0791719538945929	15.9860489434291	1.20173828776266e-05	-2.2805480367127	1
ENSG00000164885.12	CDK5	7	151058752	7_94	0	0.131307776837881	20.9460622661153	2.61150123404492e-05	-2.59027352680837	1
ENSG00000164896.19	FASTK	7	151080367	7_94	0	0.0433523235538028	10.1947801325989	4.19650398667187e-06	1.88918938090725	1
ENSG00000133612.18	AGAP3	7	151085606	7_94	0	0.0315290783837452	7.16179240707512	2.14402774616668e-06	0.720191780433084	1
ENSG00000033050.7	ABCF2	7	151227654	7_94	0	0.0300887578167171	6.71758939187792	1.91917735168122e-06	0.889016031626124	2
ENSG00000033100.16	CHPF2	7	151232390	7_94	0	0.131468789525402	20.9586593524422	2.61627601657914e-05	2.3718886496923	1
ENSG00000013374.15	NUB1	7	151358013	7_94	0	0.027656844993438	5.91761211761522	1.55398394451257e-06	-0.534229105928793	1
ENSG00000187260.15	WDR86	7	151410720	7_94	0	0.0507105696250224	11.6944680462861	5.63088110378844e-06	1.31612641591741	1
ENSG00000127377.8	CRYGN	7	151441618	7_94	0	0.0246600343346605	4.83018413287046	1.13097957195653e-06	0.219928277237408	1
ENSG00000106617.13	PRKAG2	7	151877140	7_94	0	0.0283212794958213	6.14287633656486	1.65189348103952e-06	0.594430721013636	1
ENSG00000196584.2	XRCC2	7	152676620	7_95	0	0.0457185772649831	12.5003933657437	5.42642473209172e-06	1.43882783092049	1
ENSG00000133627.17	ACTR3B	7	152759721	7_95	0	0.0287532403871479	8.08413956001675	2.20707958841237e-06	-0.930685073915624	2
ENSG00000164690.7	SHH	7	155812377	7_97	0	0.116834378490705	23.7275983605421	2.63221786164854e-05	-2.3574504408147	1
ENSG00000164778.4	EN2	7	155457983	7_97	0	0.0160255571030377	4.69100131481273	7.13799250279689e-07	0.0875957426660913	2
ENSG00000184863.10	RBM33	7	155644303	7_97	0	0.0503256379421588	15.5585092189495	7.43454966741291e-06	-2.18623982881448	1
ENSG00000105983.20	LMBR1	7	156893407	7_98	0	0.0414927653915854	12.5899379591514	4.96013351975621e-06	-1.51490246460684	1
ENSG00000146909.7	NOM1	7	156949225	7_98	0	0.0258521775628395	8.09108930205964	1.98610187540247e-06	0.870298950054087	1
ENSG00000009335.17	UBE3C	7	157138763	7_98	0	0.0776725062773154	18.6144721143852	1.37282582479111e-05	1.85112911742063	1
ENSG00000105993.14	DNAJB6	7	157335211	7_98	0	0.0716940390175112	17.8392034444178	1.21438362652672e-05	1.9344109444571	1
ENSG00000155093.17	PTPRN2	7	158580872	7_99	0	0.0742833840707597	17.0199862939657	1.20046162930717e-05	-1.93337198240146	1
ENSG00000126870.15	WDR60	7	158856682	7_99	0	0.0334129334300958	9.36451498030981	2.97096332670794e-06	-1.24163594450906	2
ENSG00000106018.13	VIPR2	7	159145187	7_99	0	0.0483059574094176	12.8803703214258	5.90780892311211e-06	1.67097305409487	2
ENSG00000147316.12	MCPH1	8	6410002	8_10	0	0.0424160047197197	7.03468492048536	2.8331645947421e-06	-0.868022793762461	1
ENSG00000239839.6	DEFA3	8	7022281	8_10	0	0.0431505586965071	7.19861296097558	2.94939299175842e-06	-0.769204142589807	1
ENSG00000253958.1	CLDN23	8	8702078	8_11	0	0.0294386978906568	7.64960562037095	2.13823305456589e-06	-0.108515874729912	2
ENSG00000147324.10	MFHAS1	8	8893832	8_11	0	0.0327176363759502	8.65386301083063	2.68837181902089e-06	-1.29804610472	1
ENSG00000184647.10	PRSS55	8	10525483	8_13	0	0.0165719880751649	4.99546705121925	7.86046263722104e-07	-0.194300952431499	1
ENSG00000175806.14	MSRA	8	10054107	8_13	0	0.0956326847980116	21.7327680602831	1.97341665973276e-05	-3.68953280017636	1
ENSG00000253649.3	PRSS51	8	10547091	8_13	0	0.0184216285101669	5.99895652154637	1.04930352350567e-06	-0.903618751787076	1
ENSG00000171044.10	XKR6	8	11198879	8_14	0	0.0388239765132424	9.99884904056034	3.68593289190994e-06	0.706876964083067	1
ENSG00000154319.14	FAM167A	8	11474527	8_15	0	0.0382062336618031	17.5861910625287	6.37974633924006e-06	-1.83689602633525	1
ENSG00000136573.12	BLK	8	11494403	8_15	0	0.031396439658359	15.4652360015027	4.6103548199117e-06	-2.04406468187276	1
ENSG00000154328.15	NEIL2	8	11753844	8_15	0	0.0118593403176304	6.44286124568863	7.25498814370702e-07	1.05425396370884	3
ENSG00000154359.12	LONRF1	8	12756006	8_15	0	0.10840755632324	26.7777751347047	2.75633145913002e-05	-2.94056064740319	1
ENSG00000250305.8	KIAA1456	8	12945324	8_15	0	0.00974486274354747	4.76629882864088	4.41016045498742e-07	0.233676677192786	1
ENSG00000164741.14	DLC1	8	13604506	8_15	0	0.00983677030236962	4.80052766257454	4.48372433457881e-07	0.117888032866602	1
ENSG00000104219.12	ZDHHC2	8	17155690	8_18	0	0.0648166741854777	23.3009501752089	1.43402846210388e-05	3.15705915332379	3
ENSG00000198791.11	CNOT7	8	17246516	8_18	0	0.0162156921286126	10.4764849869606	1.61305242350391e-06	-1.66604442597707	2
ENSG00000003987.13	MTMR7	8	17413624	8_18	0	0.0137708696307773	9.3321822365704	1.22023077679472e-06	1.39848573717752	1
ENSG00000003989.17	SLC7A2	8	17496954	8_18	0	0.019988327540986	12.5181970545461	2.3758315097977e-06	1.40210585445553	1
ENSG00000129422.14	MTUS1	8	17801242	8_19	0	0.0244084326257753	4.75465487147866	1.10193578580396e-06	0.0575862290762179	1
ENSG00000104760.16	FGL1	8	17910755	8_19	0	0.0327441891576029	7.54287929817449	2.3451401140583e-06	1.17988490332267	1
ENSG00000078674.17	PCM1	8	17922448	8_19	0	0.0470775233060858	11.0044830668512	4.91904335489768e-06	-1.54871584889669	2
ENSG00000171428.13	NAT1	8	18165864	8_21	0	0.0137883516454407	11.5283922919616	1.50931015427709e-06	1.70642773939868	1
ENSG00000156006.4	NAT2	8	18387939	8_21	0	0.0081864838353497	5.2397030039237	4.07287870484197e-07	0.165905726369967	1
ENSG00000156011.16	PSD3	8	19088616	8_21	0	0.00976965929196449	6.89582747938556	6.39680633982446e-07	0.593645324617216	1
ENSG00000104611.11	SH2D4A	8	19313865	8_21	0	0.00965491251311046	6.94091109083043	6.36300436233558e-07	-0.735393901658972	1
ENSG00000147408.14	CSGALNACT1	8	19457523	8_21	0	0.0429603694729845	20.8489787953533	8.50452754688464e-06	2.04397647188715	2
ENSG00000104613.11	INTS10	8	19817259	8_21	0	0.0197247435346505	13.6424070795404	2.55505213580997e-06	-1.44643742583343	1
ENSG00000061337.15	LZTS1	8	20285029	8_22	0	0.0177843450355046	5.76347442415845	9.73239311063067e-07	-0.514641122557216	1
ENSG00000168546.10	GFRA2	8	21618192	8_22	0	0.0257702544659368	9.43340744266589	2.30825984426558e-06	-1.46965179706416	1
ENSG00000158806.13	NPM2	8	22024367	8_23	0	0.0275267004341073	4.69192908878872	1.22631769009249e-06	-0.0255350961202896	1
ENSG00000158815.10	FGF17	8	22041102	8_23	0	0.0317797464230555	6.06869838107554	1.83123203696033e-06	0.546558256829743	2
ENSG00000158856.17	DMTN	8	22048892	8_23	0	0.0275688718247451	4.70575011630867	1.23181433179317e-06	0.0452293740183693	1
ENSG00000158863.21	FAM160B2	8	22090219	8_23	0	0.0275244631232929	4.69174334791176	1.22616947495729e-06	0.00260812856659965	2
ENSG00000275074.1	NUDT18	8	22090283	8_23	0	0.0277098492933304	4.76112220618296	1.25268215120358e-06	0.11555887303382	1
ENSG00000168453.14	HR	8	22133198	8_23	0	0.0367975445025009	7.46808483683159	2.60930879936727e-06	-0.817156615502356	2
ENSG00000168476.11	REEP4	8	22150967	8_23	0	0.0275236762433116	4.69115512537593	1.22598069539869e-06	-0.0586018005689685	1
ENSG00000168481.8	LGI3	8	22156911	8_23	0	0.0277750528028503	4.78239279110671	1.26123941108794e-06	0.171635157080408	1
ENSG00000168490.13	PHYHIP	8	22232750	8_23	0	0.0358871274540782	7.47563142498173	2.54732275345175e-06	1.40658186844193	1
ENSG00000168495.12	POLR3D	8	22245170	8_23	0	0.0324092817940698	6.32720307450137	1.94705660390265e-06	0.54151731682217	1
ENSG00000120910.14	PPP3CC	8	22441144	8_23	0	0.063246403966873	12.8470120289387	7.7149899594517e-06	2.99934748301615	2
ENSG00000120913.23	PDLIM2	8	22563882	8_23	0	0.0359435810883353	6.83467710061716	2.33258104577205e-06	-0.283893638190443	2
ENSG00000241852.9	C8orf58	8	22599875	8_23	0	0.04904224915892	9.97591353685972	4.64537151543437e-06	-1.33519805771958	1
ENSG00000158941.16	CCAR2	8	22595913	8_23	0	0.0591538931050546	11.6937295569221	6.56800953502333e-06	-1.46135478899939	2
ENSG00000147439.12	BIN3	8	22669096	8_23	0	0.0385065637470424	7.70516521641474	2.81717688892087e-06	-0.944608198675462	2
ENSG00000008853.16	RHOBTB2	8	22987166	8_23	0	0.0276523590040458	4.73171983819704	1.24236327762007e-06	0.0475709023268997	1
ENSG00000120889.12	TNFRSF10B	8	23068985	8_24	0	0.0176243231723057	6.11922462332312	1.02401481537228e-06	-0.618835802379701	1
ENSG00000173535.13	TNFRSF10C	8	23084410	8_24	0	0.0153876021958984	4.83750045310459	7.06788322934842e-07	0.233592921048275	2
ENSG00000173530.5	TNFRSF10D	8	23163743	8_24	0	0.24494026724655	31.7657685022789	7.38783097499025e-05	-3.17072145167718	2
ENSG00000104689.9	TNFRSF10A	8	23225988	8_24	0	0.0526452335203785	16.5203605366974	8.25802083495015e-06	-1.84379595825883	1
ENSG00000147457.13	CHMP7	8	23243394	8_24	0	0.0198333381659058	7.23541825952821	1.36256382681966e-06	-0.890906384905676	2
ENSG00000197217.12	ENTPD4	8	23457868	8_24	0	0.0290144599423202	10.839505945339	2.98621708583129e-06	1.23749144222686	1
ENSG00000147454.13	SLC25A37	8	23529679	8_24	0	0.0469576060688342	15.425567039444	6.87771986200464e-06	-1.81061269203177	1
ENSG00000167034.9	NKX3-1	8	23682736	8_24	0	0.0153298215602876	4.80198853388562	6.98965298989856e-07	0.183327807951201	2
ENSG00000042980.12	ADAM28	8	24293792	8_24	0	0.015697312845573	5.02562235201225	7.4905302325567e-07	0.389662125511865	1
ENSG00000134028.14	ADAMDEC1	8	24384391	8_24	0	0.0227266752817999	8.52396327621673	1.83939445766692e-06	-0.929696713820425	1
ENSG00000104722.13	NEFM	8	24913129	8_25	0	0.0261518723157842	4.86313322240732	1.20758122151051e-06	-0.219017001325591	1
ENSG00000277586.2	NEFL	8	24956691	8_25	0	0.028035276255061	5.52276054165527	1.47013917351123e-06	-0.488472260863145	1
ENSG00000147459.17	DOCK5	8	25184303	8_25	0	0.0707787378099559	14.3777298825948	9.66252277542818e-06	-1.90468408989859	1
ENSG00000147437.9	GNRH1	8	25422157	8_25	0	0.0418755790835574	9.34035280897315	3.71382558271599e-06	1.11224726466829	1
ENSG00000184661.13	CDCA2	8	25458540	8_25	0	0.0257043134650915	4.69947769573998	1.14697248156541e-06	-0.0270249624999898	2
ENSG00000221818.8	EBF2	8	26024422	8_26	0	0.0520975865585541	15.6776149047727	7.75523556783336e-06	-1.52356067739722	1
ENSG00000240694.8	PNMA2	8	26512998	8_26	0	0.0158194958892158	4.75051698849058	7.13560682609588e-07	-0.717604744104484	1
ENSG00000120903.12	CHRNA2	8	27479697	8_27	0	0.0276985848197672	19.7088435831853	5.18341665896032e-06	-2.73922723277864	1
ENSG00000015592.16	STMN4	8	27257447	8_27	0	0.00870201361070733	4.71980895377815	3.89979317454906e-07	-0.0151953898370512	2
ENSG00000104228.12	TRIM35	8	27311303	8_27	0	0.00877175714093514	7.17292887067085	5.97421049039356e-07	1.47008342572996	1
ENSG00000120899.17	PTK2B	8	27311444	8_27	0	0.543431590932839	24.5129865166457	0.000126484848375928	3.0185136740031	1
ENSG00000147419.17	CCDC25	8	27772726	8_27	0	0.0272052596374978	15.5522932196428	4.01739659886134e-06	-1.95969490511414	1
ENSG00000189233.11	NUGGC	8	28083827	8_27	0	0.0343474690421083	17.5268733755223	5.7160574704296e-06	-2.02965972784958	1
ENSG00000134014.16	ELP3	8	27873867	8_27	0	0.0106210195437088	6.85776383102848	6.91585898663978e-07	1.26141279988692	1
ENSG00000168081.8	PNOC	8	28317369	8_28	0	0.0536906217393159	12.9651418545062	6.60956842236716e-06	1.41974672327099	1
ENSG00000186918.13	ZNF395	8	28402464	8_28	0	0.0243081958234261	5.41738872580352	1.250374541849e-06	0.487040065893348	1
ENSG00000104290.10	FZD3	8	28494540	8_28	0	0.168541438728324	24.1688786728029	3.86776959680634e-05	-2.85093353953545	1
ENSG00000104299.14	INTS9	8	28888807	8_28	0	0.0234618402772574	5.08168932600119	1.13205514067191e-06	-0.244972141256443	1
ENSG00000197892.12	KIF13B	8	29286998	8_28	0	0.0248913960026278	5.64203716276625	1.33346798533923e-06	0.563139530950382	1
ENSG00000120875.8	DUSP4	8	29351009	8_28	0	0.0248318844051568	5.61934214890437	1.32492883148767e-06	0.397824531351633	1
ENSG00000133872.13	SARAF	8	30083009	8_29	0	0.0337352614526834	7.67519720951967	2.45850457247623e-06	-0.994032190834136	1
ENSG00000104660.17	LEPROTL1	8	30078723	8_29	0	0.0313084678448758	6.96548218465581	2.07066764467946e-06	-0.987688600428927	2
ENSG00000177669.3	MBOAT4	8	30144399	8_29	0	0.0347717811543974	7.96309761793054	2.6290955741828e-06	-1.15658416314891	1
ENSG00000104671.7	DCTN6	8	30156056	8_29	0	0.0246559257194581	4.69902817881394	1.10008630747334e-06	0.0975254706841075	2
ENSG00000197265.8	GTF2E2	8	30658520	8_29	0	0.0249124021834493	4.79708822966333	1.13472522538278e-06	-0.124177666242838	1
ENSG00000104687.12	GSR	8	30728221	8_29	0	0.0247251188639421	4.72558338171973	1.10940780127319e-06	0.136834058649335	1
ENSG00000104695.12	PPP2CB	8	30814175	8_29	0	0.0299580134404799	6.54667300670451	1.86222030351204e-06	-0.899386601156831	2
ENSG00000172733.11	PURG	8	31032903	8_29	0	0.0287893762197274	6.16890056639031	1.68631002552175e-06	0.869409293690812	1
ENSG00000165392.9	WRN	8	31119876	8_29	0	0.07571478904819	15.4240288934071	1.10885802421002e-05	2.04311964415859	1
ENSG00000156687.10	UNC5D	8	35235271	8_32	0	0.0146734538423885	8.25064124034549	1.14952243121135e-06	1.22524429001613	1
ENSG00000172728.15	FUT10	8	33473094	8_32	0	0.0448957277725637	19.0525628717026	8.1218659303976e-06	-2.56740992565399	2
ENSG00000198042.10	MAK16	8	33484993	8_32	0	0.0118946592493305	5.80514356626957	6.55635357813667e-07	-0.61226895644026	1
ENSG00000133874.1	RNF122	8	33567131	8_32	0	0.0347159489895691	18.7886219911748	6.19328930125829e-06	2.96984630893159	2
ENSG00000147471.11	PROSC	8	37762299	8_34	0	0.0162647067552707	4.90042991073737	7.56794237194978e-07	0.146485144833836	1
ENSG00000156675.15	RAB11FIP1	8	37891959	8_34	0	0.107696700065161	20.9086505711964	2.13808909145008e-05	-1.77679235991112	2
ENSG00000085788.13	DDHD2	8	38223433	8_34	1	0.109053856087505	35.5191609977244	3.67791020698718e-05	-5.76398170877801	2
ENSG00000147548.16	NSD3	8	38382359	8_34	0	0.0180458224587756	5.7975080010704	9.93380049855176e-07	0.4434864339967	1
ENSG00000165046.12	LETM2	8	38386347	8_34	1	0.581103639411811	39.0700983336058	0.000215573561345978	-6.06662863291755	1
ENSG00000077782.19	FGFR1	8	38469769	8_34	0	0.0209593995609136	6.71228546578905	1.33581603376807e-06	0.152525232057741	1
ENSG00000147526.19	TACC1	8	38728100	8_34	2	0.121466578263731	19.5454869085096	2.25424278402098e-05	3.38503682299771	2
ENSG00000169499.14	PLEKHA2	8	38920225	8_34	0	0.0368170425320838	12.4324361594569	4.34612821037374e-06	-1.34572262343033	1
ENSG00000169490.16	TM2D2	8	38997141	8_34	0	0.0550743347297961	16.5149305800767	8.63621427302541e-06	-1.92282620116578	1
ENSG00000168615.11	ADAM9	8	38997141	8_34	0	0.0550743347297961	16.5149305800767	8.63621427302541e-06	-1.92282620116579	1
ENSG00000197140.14	ADAM32	8	39107752	8_35	0	0.0201048490217938	7.07246779799935	1.35011011688672e-06	0.86105877156275	1
ENSG00000131203.12	IDO1	8	39901842	8_35	0	0.022383918803079	8.08854526364679	1.71911107708558e-06	1.02049166034219	1
ENSG00000176907.4	C8orf4	8	40153042	8_35	0	0.0156276206811665	4.69206560981854	6.96232567665454e-07	-0.138305739204989	1
ENSG00000165061.14	ZMAT4	8	40894724	8_36	0	0.0543292505776653	13.7321506325154	7.08385511198631e-06	-2.09541284752255	1
ENSG00000147533.16	GOLGA7	8	41490808	8_36	0	0.0211855262961508	4.76884329699929	9.59289533325746e-07	0.135408901374578	1
ENSG00000147536.11	GINS4	8	41528946	8_36	0	0.114888811793635	21.0011895337216	2.2909680318485e-05	2.19851231212375	1
ENSG00000070718.11	AP3M2	8	42152948	8_37	0	0.153205972946196	24.3257706742779	3.53866705009475e-05	2.70879603302474	1
ENSG00000104368.17	PLAT	8	42207691	8_37	0	0.085263330640053	18.5457826836642	1.50142919627778e-05	-2.46217445284118	1
ENSG00000070501.11	POLB	8	42338923	8_37	0	0.0543476464117537	14.1981314479862	7.32671554380784e-06	2.04172698110079	1
ENSG00000104371.4	DKK4	8	42377134	8_37	0	0.0982241068171378	19.9258806830054	1.85837352839312e-05	2.39420428214196	2
ENSG00000168575.9	SLC20A2	8	42523080	8_37	0	0.0203262349743437	4.84010398766295	9.34133680410709e-07	-0.398106269346874	1
ENSG00000176209.11	SMIM19	8	42527944	8_37	0	0.0403597797036787	11.3520166235535	4.35029994985774e-06	-1.7053045478301	1
ENSG00000131931.8	THAP1	8	42842898	8_37	0	0.040069568442063	11.2831963840409	4.29283512557744e-06	-1.51590426213823	1
ENSG00000168172.8	HOOK3	8	42897263	8_37	0	0.0209966682933417	5.14709509239562	1.02614793605383e-06	0.371822614422152	1
ENSG00000120925.15	RNF170	8	42897263	8_37	0	0.0209966682933417	5.14709509239562	1.02614793605383e-06	0.371822614422152	1
ENSG00000185900.9	POMK	8	43094001	8_38	0	0.0228791659875222	4.96060502265257	1.07763635572081e-06	-0.533197206653335	1
ENSG00000165102.14	HGSNAT	8	43140323	8_38	0	0.0259403153812705	6.16768261247179	1.51912903909205e-06	0.622501309493585	1
ENSG00000169139.11	UBE2V2	8	48007983	8_39	0	0.0276493022044848	5.33999449367414	1.4019172556057e-06	0.498410333246392	1
ENSG00000034239.10	EFCAB1	8	48735351	8_39	0	0.0262943625214168	4.86343576807864	1.21423634312734e-06	0.15289037942556	1
ENSG00000168333.13	C8orf22	8	49053820	8_39	0	0.0599286511195145	12.7223932529643	7.23936902203007e-06	-2.08303029637779	2
ENSG00000147485.12	PXDNL	8	51807709	8_40	0	0.011758550628276	8.76020768466394	9.7806021358489e-07	-1.54366967992636	2
ENSG00000168300.13	PCMTD1	8	51899121	8_40	0	0.0160291092275262	10.1087788558984	1.53852827093282e-06	-1.01859258266584	1
ENSG00000082556.10	OPRK1	8	53251335	8_41	0	0.0687509474880534	9.64585054919348	6.29675235558226e-06	1.29263382544781	1
ENSG00000187735.13	TCEA1	8	54023237	8_42	0	0.0375662046289309	6.35587499536698	2.26709679895043e-06	0.658062088279008	1
ENSG00000120992.17	LYPLA1	8	54102093	8_42	0	0.0315784807233813	4.70388831381869	1.41041081717144e-06	0.017051484548647	1
ENSG00000164736.5	SOX17	8	54457917	8_42	0	0.037048612038474	6.22370279900259	2.18936507000714e-06	-0.531926968155587	2
ENSG00000167904.14	TMEM68	8	55773476	8_43	0	0.0440888537002405	10.1044209902984	4.22997340214309e-06	-1.40865528971359	1
ENSG00000137574.10	TGS1	8	55773374	8_43	0	0.0434520165152192	9.96544836338261	4.11153674459509e-06	-1.39432603920699	1
ENSG00000181690.7	PLAG1	8	56210964	8_44	0	0.0127188966705799	7.41965894638604	8.96046976490512e-07	0.984889433959986	2
ENSG00000170791.17	CHCHD7	8	56211770	8_44	0	0.0102224645629982	5.3642171283701	5.20666168204783e-07	-0.609120907617373	1
ENSG00000170786.12	SDR16C5	8	56320228	8_44	0	0.0095368006710016	4.72625909803402	4.27974239327164e-07	-0.039696020237134	1
ENSG00000181195.10	PENK	8	56446541	8_44	0	0.0174132838482789	10.5278213812144	1.74067055978148e-06	1.35822684298076	1
ENSG00000104331.8	IMPAD1	8	56993754	8_44	0	0.00954613118954184	4.81744262474314	4.36657924513272e-07	-0.362850970028269	1
ENSG00000169122.11	FAM110B	8	57994048	8_44	0	0.0155410603531001	9.06290851381246	1.33735171753911e-06	0.984904851722788	1
ENSG00000215114.8	UBXN2B	8	58410916	8_45	0	0.138618779109146	22.3334354012926	2.93951038629689e-05	-2.85529562577549	2
ENSG00000167910.3	CYP7A1	8	58500631	8_45	0	0.0258964927620587	6.14471899771211	1.51091618763304e-06	0.69911944778261	1
ENSG00000035681.7	NSMAF	8	58642147	8_45	0	0.0264661539702263	6.35113190600794	1.59602380323993e-06	-0.641912115546518	1
ENSG00000198846.5	TOX	8	59119537	8_46	0	0.0666884365843636	20.7191404617345	1.31195720082503e-05	-2.13530322083108	1
ENSG00000178538.9	CA8	8	60280811	8_46	0	0.0655667144388075	21.0351693814493	1.30956431379767e-05	2.65071960345679	2
ENSG00000104388.14	RAB2A	8	60515721	8_46	0	0.0523959926583449	20.928211344296	1.0411842305665e-05	3.49812640550036	2
ENSG00000171316.11	CHD7	8	60678877	8_46	0	0.0146987365156434	7.77316944416187	1.0848645962816e-06	-1.35374138637153	1
ENSG00000137563.11	GGH	8	63032699	8_48	0	0.0109982305240405	5.44934076408918	5.69068021871891e-07	0.2777031667136	2
ENSG00000137561.4	TTPA	8	63085672	8_48	0	0.0208730603984175	12.4634392197882	2.47013919374318e-06	-1.72320056820682	1
ENSG00000185728.16	YTHDF3	8	63167927	8_48	0	0.0105251121597905	5.48427061951993	5.48078803101948e-07	0.670368435983558	2
ENSG00000172817.3	CYP7B1	8	64815955	8_49	0	0.0326328146458227	10.5816913618729	3.27874031838149e-06	-1.32636016628711	1
ENSG00000104442.9	ARMC1	8	65634185	8_50	0	0.0323176972099709	14.355038094721	4.40496187340047e-06	-1.52968782046171	2
ENSG00000066855.15	MTFR1	8	65642517	8_50	0	0.0245233224334157	11.7359468847424	2.73271814424864e-06	-1.47589915067011	2
ENSG00000179041.3	RRS1	8	66429143	8_50	0	0.0160466172902174	7.72474422382744	1.1769689343187e-06	1.03872728725322	1
ENSG00000147576.15	ADHFE1	8	66450629	8_50	0	0.0268230005388627	12.5856401653453	3.20538400783331e-06	1.6289996209847	1
ENSG00000169085.11	C8orf46	8	66459558	8_50	0	0.0168605059577438	8.19198747645714	1.31146673553019e-06	-1.04643113423031	1
ENSG00000185697.16	MYBL1	8	66614628	8_50	0	0.0151658876794267	7.19183150641278	1.03563027056741e-06	-0.903717487562577	1
ENSG00000175073.7	VCPIP1	8	66667560	8_50	0	0.0178219109718805	8.71588974530059	1.47490278092513e-06	-1.10893413694539	1
ENSG00000213865.7	C8orf44	8	66664943	8_50	0	0.0122866775434564	5.20582680370501	6.07325578573518e-07	0.368900746865599	1
ENSG00000104205.12	SGK3	8	66712434	8_50	0	0.0270581364137145	12.668441720884	3.25475630217884e-06	-1.4997211730263	1
ENSG00000178460.17	MCMDC2	8	66870322	8_50	0	0.011968925812737	4.9588155316904	5.63547496323994e-07	0.153786043623505	1
ENSG00000104218.14	CSPP1	8	67062045	8_50	0	0.0142621195610526	6.61199677938502	8.95393841554947e-07	0.784933374095675	1
ENSG00000066777.8	ARFGEF1	8	67340519	8_50	0	0.0121660115200937	5.11278173632126	5.90612825004359e-07	-0.254215255399184	1
ENSG00000165078.12	CPA6	8	67746398	8_50	0	0.012006427510896	4.98830566208673	5.68675158415811e-07	-0.28228817930954	1
ENSG00000046889.18	PREX2	8	67952493	8_50	0	0.0207827524712065	10.1690327533205	2.00668917548616e-06	-1.39003010864967	1
ENSG00000067167.7	TRAM1	8	70608680	8_52	0	0.0260475124967772	5.02236915465288	1.24214496400662e-06	0.351598133058522	1
ENSG00000221947.7	XKR9	8	70674736	8_52	0	0.065779215476922	13.8652456060057	8.65991547843574e-06	2.29586728030345	1
ENSG00000182674.5	KCNB2	8	72537628	8_53	0	0.123938767215794	20.2876687517184	2.38746335362461e-05	-2.30591386493843	2
ENSG00000274443.4	C8orf89	8	73259841	8_54	0	0.0358288594102851	10.0419236475534	3.41623151386285e-06	-1.21416566643298	1
ENSG00000121039.9	RDH10	8	73294284	8_54	0	0.0206571145347773	4.8174417881515	9.44894954162327e-07	0.0751151381654034	2
ENSG00000040341.17	STAU2	8	73756953	8_54	0	0.0316134713121986	8.85143156025928	2.6569482681227e-06	-1.22973500647329	1
ENSG00000154582.16	ELOC	8	73972764	8_54	0	0.0221289770866154	5.46875212586255	1.14907129346922e-06	-0.347069588324992	1
ENSG00000154589.6	LY96	8	73991901	8_54	0	0.0215252997570969	5.20699442333659	1.06422563850293e-06	0.59454493233947	1
ENSG00000104381.12	GDAP1	8	74320720	8_54	0	0.0207515282999117	4.86059435208042	9.57716261717729e-07	0.174820158692277	1
ENSG00000137558.7	PI15	8	74823577	8_55	0	0.0303033435230081	5.26167428208387	1.51395130249496e-06	-0.445509858920022	1
ENSG00000121005.8	CRISPLD1	8	74982303	8_55	0	0.0299957302973661	5.164771227414	1.47098392283472e-06	0.294318753626474	2
ENSG00000164749.11	HNF4G	8	75407452	8_55	0	0.029436815303389	4.98620491900371	1.39366483664295e-06	0.540370144851497	1
ENSG00000091656.15	ZFHX4	8	76681011	8_56	0	0.0878799109543989	25.3912263801973	2.11870593185849e-05	2.69017191418895	1
ENSG00000104427.11	ZC2HC1A	8	78665491	8_57	0	0.0112841846986047	4.69108354080708	5.02621138941602e-07	0.150623418030057	2
ENSG00000104432.13	IL7	8	78777400	8_57	0	0.011359204156048	4.75353156958398	5.12698072135093e-07	-0.105609496914013	1
ENSG00000104435.13	STMN2	8	79638588	8_57	0	0.0860525741668821	24.0417607022036	1.96438917936991e-05	-2.42975719245771	1
ENSG00000076554.15	TPD52	8	80231110	8_57	0	0.0146190705667758	7.13278530826034	9.90093732876807e-07	-0.70710250326902	2
ENSG00000164684.13	ZNF704	8	80916242	8_57	0	0.0115519378651116	4.91209730689372	5.38789597947343e-07	-0.126127209915529	1
ENSG00000170323.8	FABP4	8	81483588	8_58	0	0.0256910765542808	5.65636334522027	1.37980272812702e-06	0.486408866194563	1
ENSG00000133731.9	IMPA1	8	81686969	8_58	0	0.023348415620402	4.75040346546455	1.0531380625939e-06	0.139280651871381	1
ENSG00000253598.1	SLC10A5	8	81696643	8_58	0	0.023201715678365	4.69071311067493	1.03337123685086e-06	0	1
ENSG00000164695.4	CHMP4C	8	81741409	8_58	0	0.0300149516810441	7.13224037410799	2.03264257018215e-06	-0.753016744773212	1
ENSG00000104231.10	ZFAND1	8	81713145	8_58	0	0.0249608765138404	5.38306438138417	1.27581235201754e-06	0.407911423477021	2
ENSG00000104497.13	SNX16	8	81843118	8_59	0	0.0358862537376925	7.41291376948353	2.52589020364345e-06	0.817120972979892	3
ENSG00000133739.15	LRRCC1	8	85109759	8_61	0	0.0252038207198954	4.69499146418294	1.12356599199288e-06	0.0645119747920526	2
ENSG00000123124.13	WWP1	8	86342330	8_61	0	0.0315887653299825	6.83786697652707	2.05092933097049e-06	0.667456400754756	2
ENSG00000176623.11	RMDN1	8	86510941	8_62	0	0.0237588198881427	4.91538333946969	1.10886750074667e-06	-0.286173224004275	2
ENSG00000085719.12	CPNE3	8	86558437	8_62	0	0.0234239896124056	4.78095054603058	1.06334089070857e-06	-0.111923956071239	1
ENSG00000104312.7	RIPK2	8	89758087	8_64	0	0.050999320327306	18.7657311456273	9.08714117123331e-06	1.95592765535444	1
ENSG00000164823.9	OSGIN2	8	89902561	8_64	0	0.0268975591532975	12.6703446022249	3.23592684470848e-06	1.48663974090432	1
ENSG00000104325.6	DECR1	8	90001138	8_64	0	0.0712079642180905	21.976416790327	1.48587696352708e-05	-2.66416567502114	1
ENSG00000104327.7	CALB1	8	90095147	8_64	0	0.0160828925723808	7.80438430238853	1.19179128286608e-06	1.13991041568093	1
ENSG00000214954.8	LRRC69	8	91102178	8_64	0	0.0231928846596654	11.2655928135646	2.48088261026376e-06	-1.71567919232725	2
ENSG00000147606.8	SLC26A7	8	91209423	8_64	0	0.0211895211248856	10.4104203061603	2.09453104878864e-06	1.65644253273203	2
ENSG00000164949.7	GEM	8	94262776	8_66	0	0.0328680036739082	6.61769948026811	2.06527441491742e-06	-0.75513337897918	1
ENSG00000197275.13	RAD54B	8	94474069	8_66	0	0.0346272490597344	7.11364654937696	2.338878546765e-06	-0.869365091944048	1
ENSG00000164941.13	INTS8	8	94805410	8_66	0	0.0270136221694034	4.75497003588567	1.21962973068469e-06	0.176154399493553	1
ENSG00000156170.12	NDUFAF6	8	94895002	8_66	0	0.0320285504669344	6.37174405955392	1.93772884192457e-06	-0.590954723783083	2
ENSG00000175305.17	CCNE2	8	94896872	8_66	0	0.0270360098905447	4.76283070999309	1.22265840770204e-06	0.194973505690184	1
ENSG00000164938.13	TP53INP1	8	94949231	8_66	0	0.0284680342319789	5.25251871895754	1.41978467778911e-06	-0.409326761035837	2
ENSG00000175895.3	PLEKHF2	8	95133572	8_66	0	0.070703419882582	13.9518727756069	9.36634876281452e-06	-1.63743654065361	2
ENSG00000156466.9	GDF6	8	96161256	8_67	0	0.0115608662458667	5.15059768799847	5.65386457749108e-07	-0.278224959266843	1
ENSG00000156469.8	MTERF3	8	96261285	8_67	0	0.0123854799908021	5.8000922367642	6.820954285426e-07	-0.789502540200977	2
ENSG00000156471.12	PTDSS1	8	96261850	8_67	0	0.0447864174777557	17.9831038247953	7.64730431116341e-06	1.81515374204713	1
ENSG00000169439.11	SDC2	8	96493317	8_67	0	0.0218099407477576	11.1442720138796	2.3078287880477e-06	-1.19134263331745	1
ENSG00000104324.15	CPQ	8	96645326	8_67	0	0.0120124306473042	5.51175857899879	6.28663834054074e-07	-0.400930965281602	1
ENSG00000180543.4	TSPYL5	8	97277758	8_67	0	0.0110500189827384	4.72468300233627	4.95716182069895e-07	-0.0404541849640692	1
ENSG00000147649.9	MTDH	8	97643979	8_67	0	0.0140904790867042	7.01650704608519	9.38737402861581e-07	-0.77370435275446	1
ENSG00000104341.16	LAPTM4B	8	97775511	8_67	0	0.01103401249498	4.71102463318672	4.9356714585105e-07	0.0110644085503099	1
ENSG00000177459.10	ERICH5	8	98063817	8_67	0	0.0142139160545234	7.09879187353219	9.58066349331733e-07	0.770817821712277	1
ENSG00000132541.10	RIDA	8	98112309	8_67	0	0.011061168114002	4.73418684360904	4.97214498568678e-07	0.197502050145214	2
ENSG00000104361.9	NIPAL2	8	98214929	8_67	0	0.0110189218561682	4.69812807022514	4.9154281391672e-07	-0.0775969228288231	2
ENSG00000104375.15	STK3	8	98942429	8_68	0	0.0459780616282756	7.4223890616208	3.24034886443191e-06	-0.88608242360712	1
ENSG00000164920.9	OSR2	8	98942429	8_68	0	0.0459780616282756	7.4223890616208	3.24034886443191e-06	-0.88608242360712	1
ENSG00000164919.10	COX6C	8	99894365	8_68	0	0.0383591732733389	5.69316696883308	2.07357885861408e-06	0.716376802596455	1
ENSG00000132554.19	RGS22	8	100026857	8_68	0	0.0648366891345895	10.7208837792493	6.60007414538113e-06	1.26290966641691	1
ENSG00000156509.13	FBXO43	8	100143346	8_68	0	0.0390376982942006	5.86030119726357	2.17220864478928e-06	-0.622303651020189	2
ENSG00000147669.10	POLR2K	8	100150188	8_68	0	0.0358483206301558	5.04837696227515	1.71837516858971e-06	0.251601764534421	1
ENSG00000104450.12	SPAG1	8	100158185	8_68	0	0.0390828021485049	5.871307893205	2.17880290874386e-06	0.628040347008424	1
ENSG00000186106.11	ANKRD46	8	100549969	8_68	0	0.0350883566011928	4.84442272636252	1.61399601349751e-06	0.18376245343195	1
ENSG00000174226.8	SNX31	8	100656692	8_69	0	0.0177899023324712	7.19272833432001	1.21496738042454e-06	0.816930314535837	3
ENSG00000164924.17	YWHAZ	8	100952672	8_69	0	0.0143299829495306	5.15061500648069	7.00813016032062e-07	0.410690463331389	2
ENSG00000104490.17	NCALD	8	102125325	8_69	0	0.0136495266033623	4.69163492281287	6.08049865096165e-07	-0.132528698771064	1
ENSG00000048392.11	RRM2B	8	102238763	8_69	0	0.136978493190318	26.8192061984719	3.48815440250206e-05	-2.69546588823043	1
ENSG00000155090.14	KLF10	8	102655744	8_69	0	0.0136530230016524	4.69405095561409	6.08518825537207e-07	0.0427868293271795	1
ENSG00000155096.13	AZIN1	8	102893956	8_69	0	0.014881030891614	5.50669150184593	7.780744635253e-07	-0.451374258632586	2
ENSG00000164929.16	BAALC	8	103140800	8_70	0	0.107899249037988	18.5541312413411	1.9008876236664e-05	2.07020722159335	1
ENSG00000164930.11	FZD6	8	103298664	8_70	0	0.0428736765750726	9.63588656502406	3.92265219718309e-06	-1.15464606493212	2
ENSG00000164932.12	CTHRC1	8	103347645	8_70	0	0.062393403709102	13.2320298242164	7.83903396108179e-06	-2.14700131614451	2
ENSG00000164933.11	SLC25A32	8	103415313	8_70	0	0.0536104925662464	11.7744104139992	5.99358079313734e-06	1.52395809297031	1
ENSG00000147647.12	DPYS	8	104466921	8_71	0	0.016840207666592	6.4824423508864	1.03653388191608e-06	0.429215613065991	1
ENSG00000147650.11	LRP12	8	104588548	8_71	0	0.0199814687138573	8.09894707684839	1.53657359265493e-06	0.881886907380112	1
ENSG00000147655.10	RSPO2	8	108085670	8_73	0	0.0218455738274476	4.7682647840656	9.89056764932144e-07	-0.0661132080016468	1
ENSG00000104408.9	EIF3E	8	108435596	8_74	0	0.0526936840052122	12.3447185590488	6.17642472211584e-06	-2.17181518481527	1
ENSG00000104412.7	EMC2	8	108443573	8_74	0	0.0947683589477247	18.0187878555449	1.62138566560054e-05	2.63784386263071	1
ENSG00000164841.4	TMEM74	8	108787887	8_74	0	0.0517190829973863	12.1658590914519	5.97435458407212e-06	-1.14433975563322	2
ENSG00000120533.12	ENY2	8	109336420	8_74	0	0.0553721115575342	12.8204700683985	6.74050493597856e-06	-1.72000105135826	1
ENSG00000164756.12	SLC30A8	8	116950009	8_78	0	0.00507972807079582	5.28710825215077	2.55009326058095e-07	0.331568140812856	1
ENSG00000177570.13	SAMD12	8	118621022	8_78	0	0.0543222860858829	27.4151094975749	1.41405212898372e-05	2.52821758920994	2
ENSG00000104447.12	TRPS1	8	115810041	8_78	0	0.00559576601855871	6.33719743758238	3.36708578534731e-07	-0.79370090778062	1
ENSG00000147679.11	UTP23	8	116766434	8_78	0	0.00479349806994922	4.7120700585903	2.14467600327751e-07	-0.180978502053668	1
ENSG00000147677.10	EIF3H	8	116767219	8_78	0	0.00625209340329636	7.17520440324363	4.25948537921557e-07	-0.805150270214385	1
ENSG00000164754.14	RAD21	8	116875286	8_78	0	0.00562549723961803	6.16042864401758	3.29055568200922e-07	-0.558639670961671	1
ENSG00000164761.8	TNFRSF11B	8	118951777	8_79	0	0.0311012534331457	6.69980382992677	1.97850601859998e-06	-0.843986372438406	1
ENSG00000147676.13	MAL2	8	119165406	8_79	0	0.0275495469689904	5.34597663250799	1.39842414717716e-06	0.41585135224917	1
ENSG00000136999.4	NOV	8	119415998	8_79	0	0.0302536176916678	6.19415131047393	1.77933008290531e-06	-0.597431303929871	2
ENSG00000187955.11	COL14A1	8	120059550	8_79	0	0.0510268209685539	11.052190532361	5.35481254491285e-06	1.52325896798103	2
ENSG00000147689.16	FAM83A	8	123178528	8_80	0	0.0114000686644569	5.70321619901844	6.17340400283457e-07	0.497097932224496	1
ENSG00000172172.7	MRPL13	8	120446118	8_80	0	0.0103166135632884	4.76225955961596	4.66495675617025e-07	-0.190640369278706	1
ENSG00000172167.7	MTBP	8	120446118	8_80	0	0.0103166135632884	4.76225955961596	4.66495675617025e-07	-0.190640369278706	1
ENSG00000172164.13	SNTB1	8	120813044	8_80	0	0.0349037327024578	16.2905538641433	5.39889798181744e-06	1.65659565515464	1
ENSG00000178764.7	ZHX2	8	122781745	8_80	0	0.0102550559935674	4.70588197173329	4.5822255568131e-07	-0.0556404776618191	1
ENSG00000136986.9	DERL1	8	123024716	8_80	0	0.107322772554751	27.1164238597256	2.76325964260198e-05	2.47963678991971	1
ENSG00000156795.6	WDYHV1	8	123417155	8_80	0	0.0112321751156702	5.56339011405863	5.93336105868844e-07	-0.490158461820517	3
ENSG00000176853.15	FAM91A1	8	123768147	8_80	0	0.0279701200981435	14.1862967349191	3.767565121096e-06	-1.54695940131141	1
ENSG00000164983.7	TMEM65	8	124369542	8_81	0	0.0254085980334765	5.5606860711653	1.34154880621158e-06	-0.513044259289545	1
ENSG00000147687.18	TATDN1	8	124539617	8_81	0	0.0362610989073794	8.93899920366198	3.07770689015147e-06	-1.15928525516422	1
ENSG00000147684.7	NDUFB9	8	124538634	8_81	0	0.0422785558375413	10.4025877927897	4.17598500590958e-06	1.60429367105549	2
ENSG00000170873.18	MTSS1	8	124749264	8_82	0	0.02701327753223	5.7299640544228	1.46969282792899e-06	0.517556899573983	1
ENSG00000180938.5	ZNF572	8	124973742	8_82	0	0.0265464238153255	5.56462127685129	1.40261678713109e-06	-0.457749526711461	1
ENSG00000168672.3	FAM84B	8	126558443	8_83	0	0.0453654113700646	14.5689954481947	6.2755509196524e-06	-1.61022081534155	1
ENSG00000212993.4	POU5F1B	8	127414560	8_83	0	0.0328490654464573	11.4919555180181	3.58438252643568e-06	-1.2525590673321	1
ENSG00000153317.14	ASAP1	8	130450941	8_85	0	0.0474314742982471	14.9069200366008	6.71354559127647e-06	-2.94211064892184	1
ENSG00000132294.14	EFR3A	8	131903977	8_86	0	0.0172467824476539	4.82308722511844	7.89824494366362e-07	-0.0443279450703561	1
ENSG00000184156.16	KCNQ3	8	132481088	8_87	0	0.0946478890680615	17.3631323089915	1.56040166035768e-05	2.02012938336178	1
ENSG00000129295.8	LRRC6	8	132675322	8_87	0	0.0256395832641513	4.83870792162194	1.17797959178236e-06	-0.19916279180698	1
ENSG00000155926.13	SLA	8	133094397	8_87	0	0.0524760839181526	11.661752206357	5.81062199636806e-06	-1.28305890768353	2
ENSG00000104415.13	WISP1	8	133173046	8_87	0	0.0433385966199074	9.83132208831291	4.04561140760154e-06	1.1853136118021	1
ENSG00000131773.13	KHDRBS3	8	135456562	8_89	0	0.0264063153532531	6.40645349846378	1.60628602305766e-06	0.907951127041411	1
ENSG00000147724.11	FAM135B	8	138496984	8_91	0	0.353198408029652	23.2860061302721	7.80928264359447e-05	-3.53548594063993	1
ENSG00000169436.16	COL22A1	8	138914346	8_91	0	0.0204255223444845	6.08984035269188	1.18107227822643e-06	0.669895994221118	1
ENSG00000167632.14	TRAPPC9	8	140458271	8_92	0	0.0199737503893374	9.22432212769678	1.74940948071039e-06	1.13320069280349	1
ENSG00000105339.10	DENND3	8	141116488	8_92	0	0.0123732032894108	4.70284005347326	5.52509504730513e-07	-0.133719663608729	1
ENSG00000022567.9	SLC45A4	8	141210933	8_92	0	0.117335628566925	26.2220194604005	2.92141622104506e-05	-2.45100870029399	1
ENSG00000204882.3	GPR20	8	141367652	8_92	0	0.0249034121134735	11.3125461963197	2.67495584781003e-06	1.30125426752989	1
ENSG00000171045.14	TSNARE1	8	142403907	8_93	0	0.00785247052937477	8.5198320204845	6.35235475949771e-07	1.80703197976447	1
ENSG00000181790.10	ADGRB1	8	142452378	8_93	0	0.00835320975601272	8.12831841569088	6.44690828632588e-07	-1.27677305776243	1
ENSG00000198576.3	ARC	8	142614411	8_93	0	0.00763540518091765	6.03095544168799	4.37235690246187e-07	0.69702621816596	1
ENSG00000234616.8	JRK	8	142681549	8_93	0	0.0154164422877574	12.9714788572794	1.89876426812238e-06	1.66053771081532	1
ENSG00000160886.13	LY6K	8	142699697	8_93	0	0.00697097726529861	6.27968957999949	4.1565139193024e-07	-1.17654466439092	1
ENSG00000130193.7	THEM6	8	142726233	8_93	0	0.0302320779100554	19.5560623268324	5.61366907725836e-06	2.55639633495931	2
ENSG00000283992.1	LYNX1	8	142765175	8_93	0	0.0103626044805054	7.91915982478319	7.79193690367617e-07	-0.55142729527896	2
ENSG00000180155.19	LYNX1	8	142778078	8_93	0	0.0334774854745444	20.0356042760128	6.36872757860896e-06	-2.43708111333901	2
ENSG00000167656.4	LY6D	8	142786489	8_93	0	0.0247275570074373	16.4405784698545	3.86007464392197e-06	2.02353135972665	1
ENSG00000160882.11	CYP11B1	8	142879589	8_93	0	0.00701572666389838	4.75604100205334	3.16822230508551e-07	-0.42629456905561	1
ENSG00000160932.10	LY6E	8	143018261	8_93	0	0.00696366937407356	4.76278944222541	3.14917592187337e-07	0.0927668051164223	1
ENSG00000176956.12	LY6H	8	143160497	8_94	0	0.511572281950962	20.9903406669607	0.000101958606068527	3.9513967855519	1
ENSG00000277494.1	GPIHBP1	8	143375508	8_94	0	0.0106596440763987	4.79240886146431	4.85058325564373e-07	-0.681636816033103	1
ENSG00000181638.17	ZFP41	8	143247127	8_94	0	0.0171317670929521	10.9511190105691	1.78138609066133e-06	-2.23115017313856	2
ENSG00000250571.6	GLI4	8	143269462	8_94	0	0.0160645552880282	7.57048055524255	1.15475420570687e-06	0.270295363667931	1
ENSG00000185730.7	ZNF696	8	143289557	8_94	0	0.0207034572550393	10.0232396816895	1.97037272172727e-06	-0.735613886060046	1
ENSG00000184428.12	TOP1MT	8	143315009	8_94	0	0.0185631171045809	9.1173330736024	1.60700090703156e-06	0.49688873423237	1
ENSG00000158106.13	RHPN1	8	143369198	8_94	0	0.0115395189857763	5.83729682134514	6.39582953488709e-07	1.13312441394264	1
ENSG00000014164.6	ZC3H3	8	143541134	8_94	0	0.0148968024606597	8.01468196986559	1.13364414525626e-06	-1.10242512380463	1
ENSG00000204839.8	MROH6	8	143574594	8_94	0	0.0466712422865285	18.4368140176402	8.17019895942717e-06	2.09956794752383	1
ENSG00000147813.15	NAPRT	8	143578019	8_94	0	0.0382403810982497	17.1797766992629	6.23788154126212e-06	-2.22977501694697	3
ENSG00000104529.17	EEF1D	8	143599607	8_94	0	0.0178012930522846	9.97457638410223	1.68594501686133e-06	-1.59608068693062	1
ENSG00000179886.5	TIGD5	8	143598687	8_94	0	0.0107322006088609	4.77889152392195	4.86982496085335e-07	-0.156943110306903	1
ENSG00000104522.15	TSTA3	8	143598687	8_94	0	0.0107322006088609	4.77889152392195	4.86982496085335e-07	-0.156943110306903	1
ENSG00000104524.13	PYCRL	8	143607418	8_94	0	0.0176587752165529	9.82629230193785	1.64758433479618e-06	-1.28448909837898	1
ENSG00000183309.11	ZNF623	8	143644658	8_94	0	0.0116977397036875	5.67820522689817	6.3068199859827e-07	-0.365045219550617	1
ENSG00000181135.15	ZNF707	8	143685262	8_94	0	0.0107114058617593	5.97285824061844	6.07471740538348e-07	-1.26915890879835	1
ENSG00000181085.14	MAPK15	8	143716340	8_94	0	0.0114233932960066	7.03568052170613	7.63130193362028e-07	-1.55663097407973	1
ENSG00000203499.11	FAM83H-AS1	8	143734589	8_94	0	0.0567802618363819	18.8749185299981	1.0176065024722e-05	-3.94173571689955	1
ENSG00000178209.14	PLEC	8	143926863	8_94	0	0.0136520130890564	6.64584531413551	8.61478258383392e-07	-0.372691113684114	1
ENSG00000178719.16	GRINA	8	143989244	8_94	0	0.0132613552169922	6.3433114131606	7.98732466453251e-07	0.254520217298813	2
ENSG00000186583.11	SPATC1	8	144012708	8_94	0	0.0123316537876027	6.23841599550599	7.30454302584769e-07	0.937578150886138	1
ENSG00000178685.13	PARP10	8	144012708	8_94	0	0.0123316537876027	6.23841599550599	7.30454302584769e-07	0.937578150886138	1
ENSG00000178814.16	OPLAH	8	144063745	8_94	0	0.010750033386658	4.85476111324538	4.95535844315661e-07	0.361805691723264	1
ENSG00000179091.4	CYC1	8	144094957	8_94	0	0.014477772459247	7.9203916374007	1.08879420340692e-06	-1.04835028531091	1
ENSG00000179632.9	MAF1	8	144104196	8_94	0	0.0118403673342146	5.91256194594169	6.64719281853513e-07	0.726531108794227	1
ENSG00000179698.13	WDR97	8	144115537	8_94	0	0.0131269981467175	6.93633357299159	8.64555327272403e-07	0.910388745225973	1
ENSG00000185000.11	DGAT1	8	144326802	8_94	0	0.0116320028817264	5.43447473268667	6.00218630730556e-07	-0.169710679086886	2
ENSG00000261587.2	TMEM249	8	144354636	8_94	0	0.0106652374391993	4.70353218594379	4.76312573026516e-07	-0.217518428954885	2
ENSG00000182325.10	FBXL6	8	144359179	8_94	0	0.0127498156176469	6.29498928520516	7.62072510885401e-07	-0.833160587865916	1
ENSG00000173137.11	ADCK5	8	144372868	8_94	0	0.0119703772445428	5.69831785371904	6.47667201886955e-07	0.702733249877781	1
ENSG00000071894.16	CPSF1	8	144385464	8_94	0	0.010655352455514	4.69554156722654	4.75062670847484e-07	0.0295216247658637	3
ENSG00000147804.9	SLC39A4	8	144416973	8_94	0	0.256221081138778	32.9074224299111	8.00582554974676e-05	3.37372612302854	2
ENSG00000160949.16	TONSL	8	144443060	8_94	0	0.0280505516337103	13.1122916067676	3.49234710829963e-06	-1.62112972181142	1
ENSG00000167702.11	KIFC2	8	144452980	8_94	0	0.0964913922241717	23.795422858435	2.18011496626718e-05	2.7952366417383	1
ENSG00000160973.7	FOXH1	8	144476070	8_94	0	0.0345817341856621	14.535697079876	4.77287465219219e-06	-1.79001280549196	1
ENSG00000160972.9	PPP1R16A	8	144477967	8_94	0	0.0134215543899598	6.36634872473277	8.11317112691582e-07	-0.917763315040356	2
ENSG00000167701.13	GPT	8	144503352	8_94	0	0.0299104229956246	13.1582158584255	3.73694717135952e-06	1.65981886170705	1
ENSG00000160957.12	RECQL4	8	144517495	8_94	0	0.0171360841584353	8.34267747017114	1.35742060460258e-06	1.16930262993821	1
ENSG00000160959.7	LRRC14	8	144517495	8_94	0	0.0171360841584353	8.34267747017114	1.35742060460258e-06	-1.16930262993821	1
ENSG00000147799.11	ARHGAP39	8	144605603	8_94	0	0.010793650754456	4.82374848540103	4.94368070783293e-07	0.18599261336775	1
ENSG00000198169.8	ZNF251	8	144756375	8_94	0	0.0139958842993532	6.84429107031045	9.09549231196579e-07	-1.09312673304111	1
ENSG00000196378.11	ZNF34	8	144786875	8_94	0	0.0460536300512741	17.2806334029218	7.5565040903725e-06	-2.07029416162655	3
ENSG00000147789.15	ZNF7	8	144827142	8_94	0	0.0459797041759352	17.3184472880041	7.56088306926599e-06	-2.0390419569087	1
ENSG00000196150.13	ZNF250	8	144902386	8_94	0	0.0210067912303755	11.0287662871844	2.19980431572463e-06	1.20941327783689	1
ENSG00000182307.12	C8orf33	8	145009012	8_94	0	0.011285275890295	5.35010675092376	5.73286909423882e-07	0.532929123816522	1
ENSG00000183784.6	C9orf66	9	215086	9_1	0	0.0420907874812571	10.0414605983574	4.01311251682408e-06	-1.40633208665622	2
ENSG00000107099.15	DOCK8	9	214719	9_1	0	0.051113405088793	11.8985927404405	5.77467850442191e-06	1.41929933416651	2
ENSG00000168263.8	KCNV2	9	2717676	9_3	0	0.0243005099680925	4.69842819645265	1.08409010066906e-06	0.0652458748033595	1
ENSG00000205808.5	PLPP6	9	4660395	9_5	0	0.0317108309181388	9.30881690507674	2.80284774610988e-06	-1.04802345117444	1
ENSG00000106686.16	SPATA6L	9	4643850	9_5	0	0.0204894589209054	5.1685354216163	1.00553081336953e-06	0.340014346133686	2
ENSG00000106993.11	CDC37L1	9	4679906	9_5	0	0.0207877219117648	5.30525255966074	1.0471535243919e-06	-0.397370338469159	2
ENSG00000147853.16	AK3	9	4741712	9_5	0	0.0505885618399321	13.7637560809136	6.61129745769041e-06	-1.65872628865538	2
ENSG00000107020.9	PLGRKT	9	5437650	9_6	0	0.0221294322856321	5.19490217079103	1.09155354088573e-06	-0.289472618284387	1
ENSG00000120217.13	CD274	9	5450790	9_6	0	0.0430405543144509	11.5161888879549	4.70634794932964e-06	-1.47829195409778	1
ENSG00000197646.7	PDCD1LG2	9	5510644	9_6	0	0.0307484781343336	8.3137580204808	2.42727175513107e-06	1.12788606301901	2
ENSG00000107036.11	RIC1	9	5629133	9_6	0	0.0359152408570047	9.79052297072963	3.33873592937382e-06	-1.481783088304	1
ENSG00000183354.11	KIAA2026	9	6007500	9_6	0	0.0210835573112578	4.73672190925703	9.48241970425863e-07	-0.0254242252074977	1
ENSG00000137040.9	RANBP6	9	6015953	9_6	0	0.0520924594400486	13.3406829581786	6.59857750718269e-06	-2.14794496685651	1
ENSG00000153707.16	PTPRD	9	10607960	9_10	0	0.0505550673972585	19.328203925219	9.2779833656868e-06	-1.94936522988187	1
ENSG00000107186.16	MPDZ	9	13279945	9_12	0	0.00921566575994626	5.76810076683325	5.04727479982766e-07	-0.478586084336717	1
ENSG00000147862.15	NFIB	9	14399439	9_12	0	0.00881130706344957	5.3226220185775	4.45310934392641e-07	-0.255490030003795	1
ENSG00000175893.11	ZDHHC21	9	14664359	9_12	0	0.0819243634640131	25.6375721626515	1.99428566834532e-05	2.42144424417734	1
ENSG00000205549.8	C9orf92	9	16274632	9_13	0	0.0297163712366084	12.0051885281813	3.38736625333664e-06	-1.37790976399815	1
ENSG00000164946.19	FREM1	9	14910637	9_13	0	0.0156866817336272	5.95786265903737	8.87399070861402e-07	0.659892550203378	2
ENSG00000155158.20	TTC39B	9	15296357	9_13	0	0.0140859426523446	4.9420352590749	6.60981268588409e-07	-0.369794086080218	1
ENSG00000164975.15	SNAPC3	9	15423684	9_13	0	0.0159673078737145	6.12543842403214	9.28680388708499e-07	-0.898282808169721	1
ENSG00000164989.16	CCDC171	9	15546110	9_13	0	0.0448103862037701	15.9167843005815	6.77222556097877e-06	1.9475752418736	2
ENSG00000173068.17	BNC2	9	16870503	9_14	0	0.0229265585101003	7.51476983096481	1.63588190261447e-06	-0.831907251548332	1
ENSG00000107295.9	SH3GL2	9	17578647	9_14	0	0.0172625563379836	4.83117580385227	7.91872657026368e-07	0.229007045794452	1
ENSG00000155875.13	SAXO1	9	19047082	9_15	0	0.0430435991460348	12.6852763955911	5.18448842769973e-06	1.7089645660518	1
ENSG00000155876.5	RRAGA	9	19049598	9_15	0	0.0213506202062144	6.02417478311553	1.22125247203853e-06	0.473296543459691	1
ENSG00000147874.10	HAUS6	9	19103030	9_15	0	0.0186949499928869	4.76794952947684	8.46356539453637e-07	0.0214231927836932	1
ENSG00000177076.5	ACER2	9	19408828	9_15	0	0.0194996396762159	5.16636901962024	9.56553811475336e-07	-0.302205756365402	1
ENSG00000184995.7	IFNE	9	21482352	9_16	0	0.0211796929241532	5.64931370281735	1.13609002694584e-06	-0.533925511037904	1
ENSG00000188352.12	FOCAD	9	20658534	9_16	0	0.0200740819043759	5.14210790021807	9.8010876725836e-07	0.471300259771345	2
ENSG00000188921.13	HACD4	9	21031472	9_16	0	0.0410843304047315	11.9418021823786	4.6584719277691e-06	1.58096553341547	2
ENSG00000198642.6	KLHL9	9	21335405	9_16	0	0.0496617011373627	13.753911856313	6.48552631153123e-06	2.11503442444976	1
ENSG00000099810.18	MTAP	9	21801531	9_16	0	0.0332008071738014	9.91260581385283	3.12488382057797e-06	-1.497009215266	2
ENSG00000147889.17	CDKN2A	9	21995045	9_16	0	0.0207548611568292	5.45759223822196	1.07551956127999e-06	-0.460311458941772	1
ENSG00000176399.3	DMRTA1	9	22446684	9_17	0	0.0125072013914596	5.79725501154869	6.88461952819916e-07	0.482521548755165	2
ENSG00000198680.4	TUSC1	9	25678641	9_19	0	0.0237908318792552	5.49897473409034	1.24219206030323e-06	-0.435269697949297	1
ENSG00000184434.7	LRRC19	9	27000342	9_20	0	0.00941878589532041	4.70093348604188	4.20413281805301e-07	0.59093252757721	3
ENSG00000096872.15	IFT74	9	26942827	9_20	0	0.110401721480463	28.190618904257	2.95513858659456e-05	3.22160736519482	3
ENSG00000120162.9	MOB3B	9	27529822	9_20	0	0.076638208135688	24.6291672139548	1.79222473190882e-05	-2.37810109583973	1
ENSG00000174482.10	LINGO2	9	28670973	9_21	0	0.019768828599472	4.69995398631479	8.82209924047762e-07	0.061707285512239	1
ENSG00000230453.9	ANKRD18B	9	33524777	9_25	0	0.0117625197302945	4.81850940343636	5.38158832569264e-07	0.258070214262819	1
ENSG00000122729.18	ACO1	9	32409473	9_25	0	0.0302635962645391	13.7547215758837	3.95248049244848e-06	1.73017935805888	2
ENSG00000107201.9	DDX58	9	32455322	9_25	0	0.0255981946940331	12.166160551425	2.95706096274371e-06	1.58173654650245	2
ENSG00000235453.8	TOPORS-AS1	9	32550914	9_25	0	0.0394016284365027	16.265364608362	6.08520720753262e-06	1.56420340364706	1
ENSG00000197579.7	TOPORS	9	32551711	9_25	0	0.0292810386409411	13.4413247303872	3.7370245239741e-06	-1.446816460995	1
ENSG00000241043.1	GVQW1	9	32566589	9_25	0	0.0645808243634963	20.9992764943456	1.28767218048371e-05	2.51315880684031	2
ENSG00000165264.10	NDUFB6	9	32576072	9_25	0	0.14072074212432	28.6175968750619	3.82374282655703e-05	-2.91652144206659	1
ENSG00000137074.18	APTX	9	33024919	9_25	0	0.0212003158795421	10.3806534584645	2.0896060726135e-06	-1.80299164427679	2
ENSG00000086061.15	DNAJA1	9	33024919	9_25	0	0.0733841592292401	22.2323828145586	1.54912239171746e-05	-2.76072113680588	2
ENSG00000086062.12	B4GALT1	9	33166617	9_25	0	0.0202582108676401	9.95087485832613	1.91407851646888e-06	1.18749097753489	2
ENSG00000165272.14	AQP3	9	33447826	9_25	0	0.0268186351994506	12.6077813104204	3.21050046182624e-06	-1.36368848678346	1
ENSG00000165271.16	NOL6	9	33467579	9_25	0	0.0132880809325111	5.9683364043389	7.53031173904818e-07	-0.485941215962404	2
ENSG00000010438.16	PRSS3	9	33751017	9_26	0	0.0265830500838213	5.06617543862011	1.27874053265599e-06	-0.330556237546824	1
ENSG00000107341.4	UBE2R2	9	33817619	9_26	0	0.0643754775599466	13.5106731692059	8.2583797396835e-06	2.20208501628299	1
ENSG00000137073.21	UBAP2	9	34070521	9_26	0	0.0255535610561279	4.69169360906587	1.13835696743111e-06	0.0757322518114101	1
ENSG00000198876.12	DCAF12	9	34127603	9_26	0	0.0259290988522781	4.82999960091905	1.18913706212323e-06	0.264691547857155	1
ENSG00000165006.13	UBAP1	9	34178976	9_26	0	0.0314263901710995	6.65494971543432	1.98580533551992e-06	1.000711833643	1
ENSG00000186638.16	KIF24	9	34309006	9_26	0	0.0739286796167147	14.8467901868533	1.04218043929856e-05	-1.90885904603865	2
ENSG00000164978.17	NUDT2	9	34151465	9_26	0	0.0359110316968097	7.92371765207954	2.70180667844432e-06	-1.14285703470939	2
ENSG00000164972.12	C9orf24	9	34397547	9_26	0	0.0304316292894736	6.34936639747115	1.8346490099592e-06	-0.681386769491439	1
ENSG00000168913.6	ENHO	9	34521869	9_26	0	0.0307550134746963	6.44980797237273	1.88347605442115e-06	0.872843777055104	1
ENSG00000122756.14	CNTFR	9	34590337	9_26	0	0.137080543623493	20.8983813960997	2.72010623314955e-05	-2.53863334908922	1
ENSG00000164967.9	RPP25L	9	34612180	9_26	0	0.0256982177426897	4.74520555564698	1.15785834902711e-06	-0.193673836510189	1
ENSG00000147955.16	SIGMAR1	9	34637993	9_26	0	0.0378363794036809	8.42109087464623	3.02534789234499e-06	-1.07168095351628	2
ENSG00000213930.11	GALT	9	34638083	9_26	0	0.0721709230124361	14.6139240356867	1.00144361504124e-05	-2.04909783910495	2
ENSG00000204930.9	FAM221B	9	35832991	9_27	0	0.0171136540953147	10.0703428569443	1.63638090616009e-06	1.55287105975011	1
ENSG00000137070.17	IL11RA	9	34649445	9_27	0	0.0221794044620294	11.5318956730334	2.42855521702021e-06	1.49688710549063	2
ENSG00000213927.3	CCL27	9	34664491	9_27	0	0.0107748923306753	4.89538220913818	5.00837617700367e-07	-0.167723598914349	1
ENSG00000187186.14	RP11-195F19.5	9	34666516	9_27	0	0.0214341286688797	11.2664287489389	2.29292317973681e-06	-1.49326504982451	1
ENSG00000172724.11	CCL19	9	34691538	9_27	0	0.0205821952192737	10.8651018701469	2.12335638512561e-06	1.44768799495175	1
ENSG00000137077.7	CCL21	9	34710341	9_27	0	0.0154865377217487	8.1307362755903	1.19558816192407e-06	-1.20925413217375	2
ENSG00000205108.5	FAM205A	9	34730398	9_27	0	0.254695963415878	34.5802488940701	8.36272033957731e-05	3.56861500447418	1
ENSG00000122733.12	PHF24	9	34957616	9_27	0	0.0129920073156736	6.72242096435684	8.29276499249527e-07	1.34185462425482	1
ENSG00000221829.9	FANCG	9	35080447	9_27	0	0.0106910388915125	4.78612387542189	4.85848919384454e-07	-0.136654531472534	1
ENSG00000165282.13	PIGO	9	35088145	9_27	0	0.0690526291803664	22.3632881928275	1.46626772900452e-05	2.73107903705435	1
ENSG00000005238.19	FAM214B	9	35116434	9_27	0	0.0109017169227615	4.9607265586187	5.13496616658937e-07	-0.133093686621502	1
ENSG00000215187.10	FAM166B	9	35562552	9_27	0	0.0320964427470134	15.0884626585745	4.59832106440861e-06	-1.90292010874125	1
ENSG00000137078.8	SIT1	9	35651332	9_27	0	0.0470952800445954	19.3912249219569	8.67121639327843e-06	-2.28723484121957	1
ENSG00000159884.11	CCDC107	9	35658334	9_27	0	0.0112354516279918	5.37194992275894	5.73086115432807e-07	0.357173804515501	1
ENSG00000137135.17	ARHGEF39	9	35659110	9_27	0	0.0108535287550801	5.20171153091329	5.36061505881228e-07	-0.488760006381969	2
ENSG00000107159.12	CA9	9	35673894	9_27	0	0.125540189587548	28.1074522055714	3.35043855628703e-05	-2.55483589147361	1
ENSG00000198467.13	TPM2	9	35691190	9_27	0	0.0105955720729692	4.70396854441056	4.73245197794129e-07	-0.121080073793991	1
ENSG00000107175.11	CREB3	9	35732531	9_27	0	0.010751071772844	4.80440871797761	4.90443636919185e-07	0.153805643843206	1
ENSG00000159899.14	NPR2	9	35791643	9_27	0	0.0326641006940664	16.5960096640746	5.14720874671976e-06	-2.11136626755333	2
ENSG00000137098.13	SPAG8	9	35812626	9_27	0	0.0164570151812765	9.55423438622898	1.49294688789803e-06	1.4894637895717	1
ENSG00000137133.10	HINT2	9	35766119	9_27	0	0.0127909394484972	6.50499656553677	7.90036054449031e-07	0.767701894449319	1
ENSG00000235387.2	SPAAR	9	35909425	9_27	0	0.0162582954532596	8.60241040064116	1.32798315486258e-06	-0.956320425561852	3
ENSG00000122694.15	GLIPR2	9	36185665	9_27	0	0.0128386848085996	6.9379101747085	8.45758958235616e-07	0.936660526526604	1
ENSG00000185972.5	CCIN	9	36169190	9_27	0	0.0188850921380069	9.35768305317274	1.67797248957854e-06	0.686937600726574	1
ENSG00000122705.16	CLTA	9	36190754	9_27	0	0.0120935865185077	7.90077314435076	9.0723982210361e-07	-1.69853440633611	2
ENSG00000159921.14	GNE	9	36277174	9_27	0	0.0307820525776233	17.4031486804819	5.08654396873079e-06	2.4765424906266	1
ENSG00000180071.19	ANKRD18A	9	38621998	9_28	0	0.0217640163967998	10.3603812895368	2.14097787901951e-06	1.17578586528436	1
ENSG00000147905.17	ZCCHC7	9	37120885	9_28	0	0.10119079403992	25.0887611375242	2.41055817712448e-05	-2.81655128273094	1
ENSG00000137106.17	GRHPR	9	37422659	9_28	0	0.0129458795041946	5.45341794149209	6.70344020552703e-07	0.469439988800216	1
ENSG00000168795.4	ZBTB5	9	37465101	9_28	0	0.0232289708770147	10.977104174904	2.4211135151902e-06	1.36003426054332	1
ENSG00000147912.12	FBXO10	9	37576103	9_28	0	0.0592958249775151	19.9087264506382	1.1208951548095e-05	2.35277555116246	1
ENSG00000175768.12	TOMM5	9	37592455	9_28	0	0.013062201967974	5.53776165355334	6.86828093670744e-07	0.487704846132161	1
ENSG00000070601.9	FRMPD1	9	37651241	9_28	0	0.0293138148574204	13.1830865914409	3.66933059487305e-06	-1.32502503504373	1
ENSG00000165275.9	TRMT10B	9	37761420	9_28	0	0.0121334948309484	4.84235370622077	5.57878744982373e-07	-0.128750590031447	1
ENSG00000122741.15	DCAF10	9	37800695	9_28	0	0.036420621947415	15.2465633250196	5.27250155583909e-06	2.17597889382594	1
ENSG00000107371.12	EXOSC3	9	37779626	9_28	0	0.0445159668733005	17.1608382365907	7.25356830226685e-06	-2.02897674529533	1
ENSG00000122696.13	SLC25A51	9	37925841	9_28	0	0.0126754907096509	5.25437419618505	6.32387353622106e-07	-0.744503452412722	1
ENSG00000107338.9	SHB	9	38062283	9_28	0	0.0530041507239464	18.8315838857756	9.47750726990914e-06	2.10795347404492	1
ENSG00000204711.8	C9orf135	9	69820411	9_30	0	0.018550354713131	4.69186023797353	8.26408322213147e-07	0.128681223926921	1
ENSG00000107242.17	PIP5K1B	9	68705404	9_30	0	0.0200915929465184	5.44647200581493	1.03902750275775e-06	0.488442409292291	1
ENSG00000187866.8	FAM122A	9	68777960	9_30	0	0.136306182021961	23.8715916868784	3.08954359333217e-05	-3.02958798726378	1
ENSG00000119139.17	TJP2	9	69120779	9_30	0	0.0429531448213535	12.6625406511437	5.16432084159262e-06	1.34540758238716	1
ENSG00000135063.17	FAM189A2	9	69324770	9_30	0	0.0389852857929078	11.7378202626534	4.34495791341772e-06	-1.65310589427493	1
ENSG00000107282.7	APBA1	9	69672110	9_30	0	0.0188463884520765	4.84151401764955	8.66376629567567e-07	-0.20552301521304	2
ENSG00000188647.12	PTAR1	9	69759761	9_30	0	0.0189174780868351	4.87711200030113	8.76038847991199e-07	0.270396644681844	2
ENSG00000165072.9	MAMDC2	9	70043987	9_31	0	0.0166686160919204	5.33936788833708	8.45058522799697e-07	-0.298230503553733	1
ENSG00000198887.8	SMC5	9	70258608	9_32	0	0.0234664077918318	4.74104396684659	1.05637470408692e-06	0.150027982143561	1
ENSG00000135048.13	TMEM2	9	71817091	9_33	0	0.0900896989326173	18.0354904117041	1.54276752434772e-05	2.15872834609733	1
ENSG00000107372.12	ZFAND5	9	72365050	9_33	0	0.0248651822108642	5.70193142978528	1.34620448504021e-06	-0.447354264168439	1
ENSG00000165091.15	TMC1	9	72521873	9_33	0	0.0423017932432705	10.7540290387366	4.31943934492454e-06	-1.51066775680322	2
ENSG00000119121.21	TRPM6	9	74888255	9_35	0	0.0123366465945174	4.74261262519496	5.55535956737943e-07	-0.0381152213042932	1
ENSG00000134996.11	OSTF1	9	75083350	9_35	0	0.0882090963441293	22.8711326874907	1.91557183646692e-05	-2.28902053827802	1
ENSG00000135002.11	RFK	9	76394031	9_36	0	0.0222861095302818	4.92324894616898	1.04179784328573e-06	-0.395474468397228	2
ENSG00000106772.17	PRUNE2	9	76906040	9_37	0	0.0410759140739361	8.43230577900847	3.28875090320464e-06	1.12689938070758	1
ENSG00000197969.11	VPS13A	9	77221490	9_37	0	0.0483497813276969	9.99003684418571	4.58626347701261e-06	1.59588109963726	1
ENSG00000156052.10	GNAQ	9	78032143	9_37	0	0.0887868039728495	15.8524455087351	1.33641729986739e-05	-1.80630060843342	1
ENSG00000148019.12	CEP78	9	78236227	9_37	0	0.0363895150147134	7.2776658181211	2.5145818336902e-06	0.862180322996591	1
ENSG00000148057.15	IDNK	9	83623171	9_41	0	0.0701392588917965	18.0537534464388	1.20233662521927e-05	-2.84156307128605	2
ENSG00000135018.13	UBQLN1	9	83708681	9_41	0	0.0439089607013219	13.195195281475	5.50131327086114e-06	-2.44077666406472	1
ENSG00000165113.12	GKAP1	9	83809359	9_41	0	0.0246128356744889	6.65026260863191	1.55416757608818e-06	-0.718935338286497	2
ENSG00000165119.20	HNRNPK	9	83980583	9_41	0	0.212559583506873	18.3526260898185	3.70404542234869e-05	-3.58369703364548	1
ENSG00000178966.16	RMI1	9	83980813	9_41	0	0.0216055874663985	5.62502746729328	1.15395300846483e-06	-0.874951864718518	1
ENSG00000135049.15	AGTPBP1	9	85741759	9_43	0	0.0861165985006477	18.8555739956552	1.54178573015353e-05	2.60221778979213	1
ENSG00000135040.15	NAA35	9	85924011	9_43	0	0.0220335865673929	5.81762446541576	1.21710564457473e-06	-0.556142336267184	2
ENSG00000135052.16	GOLM1	9	86100089	9_44	0	0.0216557993488236	4.72502348375823	9.71573334878631e-07	-0.167507960898123	1
ENSG00000135070.14	ISCA1	9	86282976	9_44	0	0.159472123075502	24.0141687447258	3.63621648114737e-05	2.67760987899973	1
ENSG00000180447.6	GAS1	9	86947246	9_44	0	0.0355923343005318	9.43972666687505	3.1901660422061e-06	-1.22886023446065	1
ENSG00000196730.12	DAPK1	9	87501579	9_44	0	0.0476912264190644	12.2318211170964	5.53894443887026e-06	-1.53854495317758	1
ENSG00000135047.14	CTSL	9	87726001	9_45	0	0.0138695696461645	4.87157480875019	6.415488909442e-07	-0.275097015215694	1
ENSG00000106723.16	SPIN1	9	88393676	9_45	0	0.0245715243863676	10.2774539100382	2.39781147933186e-06	1.49229802671569	1
ENSG00000130045.15	NXNL2	9	88534293	9_45	0	0.0234298017942316	9.82669967159725	2.18611847544545e-06	-1.46508837923613	1
ENSG00000213694.3	S1PR3	9	88991897	9_45	0	0.0136556857917383	4.72496566601313	6.12645953320675e-07	-0.0361730281559306	1
ENSG00000123975.4	CKS2	9	89307734	9_45	0	0.0138646698771825	4.86824263035524	6.40883580697526e-07	0.303312921011755	1
ENSG00000187764.11	SEMA4D	9	89497835	9_45	0	0.0147310322582669	5.44015316775093	7.60924740348771e-07	-0.40621699589889	2
ENSG00000130222.10	GADD45G	9	89605030	9_45	0	0.0136954837204671	4.75241806764025	6.18001331949152e-07	-0.0979264904338342	1
ENSG00000204352.2	C9orf129	9	93346145	9_47	0	0.00666611385790705	5.34642546709216	3.3840256078211e-07	-0.507567784991791	1
ENSG00000090054.13	SPTLC1	9	92115434	9_47	0	0.0493326824763776	23.8221260470153	1.11586754418964e-05	-2.7882826489862	1
ENSG00000198000.11	NOL8	9	92323083	9_47	0	0.0110298646057081	9.51089368050376	9.96067809635972e-07	1.63820534227284	1
ENSG00000127083.7	OMD	9	92424655	9_47	0	0.0199861142642519	14.8613035568517	2.82021792099139e-06	2.25332853276726	1
ENSG00000106823.12	ECM2	9	92536909	9_47	0	0.0134655872398374	11.3763701933737	1.45454248382574e-06	1.79527060467339	1
ENSG00000127080.9	IPPK	9	92669773	9_47	0	0.00629550026348835	4.70743905778201	2.81392390936231e-07	0.0423598080160069	1
ENSG00000185963.13	BICD2	9	92765192	9_47	0	0.0063165528963387	4.72543423694326	2.83412667500541e-07	0.0982153869964686	1
ENSG00000127081.13	ZNF484	9	92877724	9_47	0	0.00730195087187113	6.20143790834208	4.29960642451178e-07	-0.614700293830657	1
ENSG00000165233.17	CARD19	9	93096095	9_47	0	0.00673440615086385	5.32413640257915	3.40444149504996e-07	0.574617023259972	1
ENSG00000131669.9	NINJ1	9	93133817	9_47	0	0.0512976537385663	23.5909094653503	1.14905173392146e-05	2.05672623511269	1
ENSG00000165238.16	WNK2	9	93189843	9_47	0	0.00665469326231583	5.28917590928032	3.34205390215262e-07	-0.624603724249102	1
ENSG00000048828.16	FAM120A	9	93451247	9_47	0	0.618122697852142	26.3699795266154	0.000154768253169423	4.40327541335403	1
ENSG00000188938.15	FAM120AOS	9	93451009	9_47	0	0.00759049014692903	6.15981598125826	4.43950915443104e-07	0.139744712108912	2
ENSG00000197724.10	PHF2	9	93576100	9_47	0	0.00631484641403757	4.7339498660014	2.83846696059103e-07	-0.0669804888625588	1
ENSG00000131668.13	BARX1	9	93957442	9_48	0	0.174691750016291	25.4122139640075	4.21514283328671e-05	3.04223885901018	1
ENSG00000158079.14	PTPDC1	9	94031321	9_48	0	0.0213865977187137	5.08651641604765	1.03290302113261e-06	-0.474317087152261	1
ENSG00000175787.16	ZNF169	9	94259735	9_48	0	0.0206389047190428	4.74978660310943	9.30803786032411e-07	0.010635164886212	1
ENSG00000148110.15	MFSD14B	9	94375486	9_48	0	0.0207816251622488	4.81498074982713	9.50104683969987e-07	0.0894647630757984	1
ENSG00000130957.4	FBP2	9	94582915	9_48	0	0.0208229828397137	4.83378989600982	9.5571435134919e-07	-0.217026014049273	2
ENSG00000165140.9	FBP1	9	94640275	9_48	0	0.0305949820642971	8.48095057317325	2.4637244409733e-06	0.882570770973617	1
ENSG00000158169.12	FANCC	9	95426837	9_48	0	0.0230154508215481	5.78132416506887	1.26340969259358e-06	-0.604634876963669	1
ENSG00000182150.15	ERCC6L2	9	95851351	9_48	0	0.0268732250562975	7.24985829115776	1.8498934036399e-06	-0.944205502151485	3
ENSG00000178919.8	FOXE1	9	97853270	9_49	0	0.0150367026143852	8.47767927474471	1.21039463448293e-06	0.579859419166918	2
ENSG00000130956.13	HABP4	9	96450096	9_49	0	0.0141419637844072	8.41491088589526	1.12994326703265e-06	1.10260346639094	1
ENSG00000081386.12	ZNF510	9	96778009	9_49	0	0.0168940669312642	10.1236700980998	1.62393855017505e-06	-1.27085935417339	1
ENSG00000196312.12	MFSD14C	9	97013608	9_49	0	0.0135274572285741	7.98492597000606	1.02561522752604e-06	-1.01420674152867	2
ENSG00000136943.10	CTSV	9	97039593	9_49	0	0.0150972401230667	8.93536053362977	1.28087585752086e-06	-1.00280180051831	1
ENSG00000197816.13	CCDC180	9	97307366	9_49	0	0.0202857299892035	11.6393736862381	2.24190728880596e-06	-1.28805863335823	2
ENSG00000196116.7	TDRD7	9	97411914	9_49	0	0.011800872203202	6.5085902651687	7.29286939955757e-07	0.703266738198344	1
ENSG00000136842.13	TMOD1	9	97501517	9_49	0	0.0147752082599992	8.57773740036284	1.20338267428118e-06	-0.868332583985634	1
ENSG00000136932.13	TRMO	9	97903342	9_49	0	0.0283733559070681	14.5426201722717	3.91787669694803e-06	1.47735359425677	2
ENSG00000136929.12	HEMGN	9	97944973	9_49	0	0.0102549644438944	5.17375920656609	5.03776341219987e-07	-0.192954201816229	1
ENSG00000136938.8	ANP32B	9	97983331	9_49	0	0.0183201224660861	11.1350749874484	1.93695225354742e-06	-1.4859725777973	1
ENSG00000106789.12	CORO2A	9	98187670	9_49	0	0.0108036045904271	5.88070511214578	6.03247429162406e-07	0.806855786465626	1
ENSG00000095383.19	TBC1D2	9	98255723	9_49	0	0.0789540172170432	31.4689227380169	2.35913886292864e-05	3.94184221853197	2
ENSG00000165138.17	ANKS6	9	98796162	9_49	0	0.0173719129644427	9.69094971586724	1.59849536647901e-06	-0.624968084173255	1
ENSG00000136881.11	BAAT	9	101382966	9_50	0	0.00912516925603402	5.41884853532057	4.69510530560894e-07	-0.31989766849392	1
ENSG00000119523.9	ALG2	9	99221147	9_50	0	0.0091080526265862	5.28419132370833	4.56984491400194e-07	-0.265838211218314	1
ENSG00000106803.9	SEC61B	9	99221864	9_50	0	0.00897684188757408	5.23804549307131	4.46467899041201e-07	-0.329077091252237	1
ENSG00000119508.17	NR4A3	9	99821410	9_50	0	0.0155110071283433	11.2521413664636	1.6571910304444e-06	1.59040916857848	1
ENSG00000119509.12	INVS	9	100099331	9_50	0	0.0468467230411437	19.7908533153542	8.80321145494881e-06	-2.04758672124979	2
ENSG00000066697.14	MSANTD3	9	100451665	9_50	0	0.00867139095147074	4.8955832184522	4.03079397848976e-07	-0.134851653057634	1
ENSG00000241697.4	TMEFF1	9	100473508	9_50	0	0.0118717499935983	7.91728399951286	8.92459183335543e-07	0.930970335472774	2
ENSG00000170681.6	MURC	9	100577558	9_50	0	0.0780533606968379	25.8942229183964	1.91907472741024e-05	2.59215891313213	1
ENSG00000136870.10	ZNF189	9	101402061	9_50	0	0.00985892747445671	6.14765759697772	5.75488619100212e-07	0.383737505482717	1
ENSG00000136872.17	ALDOB	9	101435495	9_50	0	0.0135383349342629	9.23437144740256	1.18705267439877e-06	-1.0286127660439	1
ENSG00000165152.8	TMEM246	9	101533679	9_50	0	0.00995231640760685	6.10847447400126	5.77237231366437e-07	-0.581370894932779	1
ENSG00000155827.11	RNF20	9	101533482	9_50	0	0.011027386828863	7.06166500253224	7.39396035233928e-07	-0.73319928136686	2
ENSG00000198785.4	GRIN3A	9	101738339	9_50	0	0.0252057912101213	14.8726820748921	3.55948384050441e-06	1.70397415725031	1
ENSG00000136824.18	SMC2	9	104094352	9_52	0	0.0454615328008008	12.0431984976264	5.19856305215061e-06	-1.64838738510185	1
ENSG00000136783.9	NIPSNAP3A	9	104765635	9_52	0	0.0238743894694791	5.91775952933552	1.34148859444803e-06	-0.472905400812571	1
ENSG00000165028.11	NIPSNAP3B	9	104764338	9_52	0	0.0222674073422136	5.25790587565117	1.11168016768399e-06	-0.34611580295361	2
ENSG00000106692.13	FKTN	9	105548421	9_53	0	0.0217667604636905	8.04184814738374	1.66206139795168e-06	0.8978107793555	3
ENSG00000186051.6	TAL2	9	105662011	9_53	0	0.0152948522819326	4.70682987410199	6.83551412299677e-07	0.0567154412606118	1
ENSG00000095209.11	TMEM38B	9	105695736	9_53	0	0.118404768020602	24.3125989103736	2.73336716796818e-05	-3.10359374637137	1
ENSG00000119318.12	RAD23B	9	107282976	9_54	0	0.0301584754114286	8.30724894527025	2.37883327686197e-06	-1.09890559318204	1
ENSG00000260230.2	FRRS1L	9	109166733	9_55	0	0.0345971492648258	13.3122179988432	4.37308715653429e-06	1.56084153082747	1
ENSG00000106771.12	TMEM245	9	109141069	9_55	0	0.0361348947107136	13.7261356952561	4.70947481088747e-06	-1.67282460226372	1
ENSG00000165181.16	C9orf84	9	111794666	9_56	0	0.0367145353546989	13.4653271898932	4.69410007003477e-06	1.73441651318241	2
ENSG00000188959.9	C9orf152	9	110207892	9_56	0	0.0157467128680429	5.44326347197365	8.1385429801435e-07	0.478612366996167	1
ENSG00000136810.12	TXN	9	110256475	9_56	0	0.0260757191636638	10.2143678119906	2.52897877380727e-06	1.20681424941048	1
ENSG00000165124.17	SVEP1	9	110579905	9_56	0	0.0215751227682365	8.41973297937288	1.7248406987005e-06	0.931960055479214	1
ENSG00000030304.13	MUSK	9	110669326	9_56	0	0.0595922075066123	18.0984987585671	1.02406947870136e-05	2.05384458174222	1
ENSG00000198121.13	LPAR1	9	111038510	9_56	0	0.014604635489516	4.73257969350858	6.56275293385539e-07	0.0269356150321447	1
ENSG00000173258.12	ZNF483	9	111535105	9_56	0	0.0308723567511551	11.8168878448744	3.4639394712713e-06	1.41906920796948	1
ENSG00000059769.19	DNAJC25	9	111631048	9_56	0	0.0204958891671464	7.93419587632212	1.54407033281612e-06	0.998460343037831	1
ENSG00000242616.3	GNG10	9	111671790	9_56	0	0.0178500753061172	6.62746489796606	1.12327187676696e-06	-0.626121381409103	1
ENSG00000106868.16	SUSD1	9	112175409	9_57	0	0.0589042941970234	14.5066598378514	8.11356614163716e-06	-1.94491188850292	2
ENSG00000165185.14	KIAA1958	9	112486652	9_57	0	0.045600739435996	12.0530315562765	5.21873897540403e-06	1.9041711808764	1
ENSG00000119457.7	SLC46A2	9	112890556	9_57	0	0.0214729487535551	4.89452101173241	9.97928168576394e-07	0.22588810777628	1
ENSG00000136866.13	ZFP37	9	113056970	9_58	0	0.116170491301826	18.7036746967919	2.06309944992864e-05	1.95689268646822	1
ENSG00000136867.10	SLC31A2	9	113151266	9_58	0	0.0271363535600696	4.70676719860624	1.21275089563339e-06	-0.0220717391450989	2
ENSG00000136868.10	SLC31A1	9	113221260	9_58	0	0.029833257194453	5.60600098035022	1.5880027068416e-06	-0.56469109849239	1
ENSG00000176386.8	CDC26	9	113275417	9_58	0	0.0595326793483638	12.2031725440745	6.89803792418337e-06	1.44827773189427	1
ENSG00000136875.12	PRPF4	9	113277628	9_58	0	0.0276437582195781	4.88250967066011	1.28155601929851e-06	0.248962074265461	1
ENSG00000119411.10	BSPRY	9	113348669	9_58	0	0.0302020814496549	5.72268645091207	1.6410968903823e-06	0.479750931613328	2
ENSG00000148218.15	ALAD	9	113401427	9_58	0	0.0296696208174078	5.5537711542598	1.56457855498154e-06	-0.465938927638218	1
ENSG00000148229.12	POLE3	9	113389221	9_58	0	0.0350676157412367	7.14269897243764	2.37829642530972e-06	-0.761189524711858	1
ENSG00000106927.11	AMBP	9	114078058	9_58	0	0.0273732138424448	4.78920600535092	1.24476309956505e-06	-0.169514436615788	1
ENSG00000136883.13	KIF12	9	114097489	9_58	0	0.0661041638190328	13.2114307318984	8.29232022432268e-06	1.48132060961417	2
ENSG00000196739.14	COL27A1	9	114155071	9_58	0	0.0478405073219592	10.106066962148	4.59066228468876e-06	-1.15343686901693	1
ENSG00000229314.5	ORM1	9	114323961	9_59	0	0.0268436712443755	4.88669679360668	1.24553145899582e-06	0.190971123436522	1
ENSG00000106948.16	AKNA	9	114394137	9_59	0	0.0265508356247887	4.78267168724372	1.20571915356671e-06	-0.182248763830039	1
ENSG00000095397.13	WHRN	9	114414669	9_59	0	0.0388266074064763	8.39527301545997	3.09500721093686e-06	-0.957602965981637	1
ENSG00000136888.6	ATP6V1G1	9	114587373	9_59	0	0.0297865470678493	5.8739107339835	1.66128789523296e-06	0.598389280854814	1
ENSG00000230054.2	RP11-402G3.5	9	114662610	9_59	0	0.0271453701261593	4.99270983515746	1.28685463461009e-06	0.522635041770415	2
ENSG00000181634.7	TNFSF15	9	114806486	9_59	0	0.0682806896808399	13.8067620026506	8.95132106382762e-06	1.66994082867247	2
ENSG00000148219.16	ASTN2	9	117415311	9_60	0	0.0105628517698505	5.72956055211325	5.7464534854778e-07	-0.515610566388308	1
ENSG00000078725.12	BRINP1	9	119353020	9_61	1	0.745730756699741	21.5898963225133	0.000152872725665668	-4.18526338891373	2
ENSG00000136861.17	CDK5RAP2	9	120575356	9_62	0	0.0125419311481644	9.04410991476171	1.07702960412629e-06	0.962430852685648	2
ENSG00000106780.8	MEGF9	9	120714674	9_62	0	0.00942341364868549	6.69572255181425	5.9910521736624e-07	-0.396397781753024	1
ENSG00000056558.10	TRAF1	9	120928959	9_62	0	0.0148222282512865	9.5258335791869	1.34064527995668e-06	-1.7145951590923	1
ENSG00000119397.16	CNTRL	9	121074375	9_62	0	0.0705396744118783	22.6600919652274	1.51772300021873e-05	-2.68975319236381	1
ENSG00000148175.12	STOM	9	121370640	9_62	0	0.0104289649424575	6.81941518700301	6.75282875798217e-07	-0.611860251661451	1
ENSG00000148204.11	CRB2	9	123356133	9_63	0	0.0253538867146325	6.30446900728311	1.5177158036287e-06	-0.626153966896348	1
ENSG00000119446.13	RBM18	9	122263883	9_63	0	0.0314233167869137	8.3411942905587	2.48872928249133e-06	1.00362154667162	2
ENSG00000095303.14	PTGS1	9	122378221	9_63	0	0.0727740538124622	16.3816641079341	1.13196234767891e-05	-1.76692125147958	1
ENSG00000171496.3	OR1L8	9	122568768	9_63	0	0.050171662001363	12.8034490666457	6.09934027443946e-06	-1.45594981856835	1
ENSG00000136940.13	PDCL	9	122828368	9_63	0	0.0329286815517396	8.78598290020664	2.74702171556556e-06	1.03609254596985	1
ENSG00000186130.4	ZBTB6	9	122913322	9_63	0	0.0264877051594629	6.71924692390541	1.68990515784609e-06	-1.06167222758776	1
ENSG00000171448.8	ZBTB26	9	122932331	9_63	0	0.068328494348251	15.7724947786843	1.02329214411891e-05	2.04421361464404	1
ENSG00000011454.16	RABGAP1	9	122940995	9_63	0	0.0806651289383598	17.3788133813094	1.3310775197013e-05	2.1572592826182	1
ENSG00000180264.11	ADGRD2	9	124450621	9_64	0	0.0798705896114837	17.042688691357	1.29247573476865e-05	1.83838521066755	1
ENSG00000136918.7	WDR38	9	124853321	9_64	0	0.0224694341589627	4.97665565542611	1.06176186958949e-06	-0.317329553121511	1
ENSG00000136935.13	GOLGA1	9	124948033	9_64	0	0.0224482970203889	4.87968731360338	1.04009447750994e-06	-0.193029477828401	1
ENSG00000173611.17	SCAI	9	125143911	9_64	0	0.0774078722673873	16.0776032223511	1.18169074289437e-05	1.8757275345344	1
ENSG00000136933.16	RABEPK	9	125200443	9_64	0	0.0271279345065842	6.88975204366156	1.77467044766379e-06	-0.886553018601395	1
ENSG00000044574.7	HSPA5	9	125241708	9_64	0	0.0219610919635571	4.69625026795922	9.79270248376651e-07	-0.0743290252740446	1
ENSG00000119487.16	MAPKAP1	9	125707404	9_64	0	0.0426064650216353	10.2063753343899	4.12899574320026e-06	0.814215665540224	1
ENSG00000167081.16	PBX3	9	125747877	9_64	0	0.0265030659256739	6.84612583318677	1.72281399468665e-06	1.57772692696683	1
ENSG00000169155.9	ZBTB43	9	126801105	9_66	0	0.0137332962653945	11.3921548535752	1.48551850306121e-06	-1.40745262815065	1
ENSG00000136828.18	RALGPS1	9	126914612	9_66	0	0.0071291503110118	5.21648044524865	3.53112223823386e-07	0.538355917656396	2
ENSG00000136859.9	ANGPTL2	9	127122079	9_66	0	0.0167592379094335	13.2717059560501	2.11192462429489e-06	1.67706919815641	1
ENSG00000136895.18	GARNL3	9	127222829	9_66	0	0.0110303836236544	9.32584724697811	9.76734012702195e-07	-1.20852837857885	2
ENSG00000136856.17	SLC2A8	9	127404578	9_66	0	0.0237313835874159	16.5591660469575	3.73128925110676e-06	-2.43249034421813	1
ENSG00000196152.10	ZNF79	9	127424421	9_66	0	0.0641999343948373	26.0486612179038	1.58787893927227e-05	-3.09452980655792	1
ENSG00000197958.12	RPL12	9	127451143	9_66	0	0.242451185698022	39.2691261242189	9.04009399166528e-05	3.92586064562647	2
ENSG00000148356.13	LRSAM1	9	127451143	9_66	0	0.0774120226455397	27.8560261465013	2.04750501041389e-05	-3.19876953285848	1
ENSG00000136830.11	FAM129B	9	127578974	9_66	0	0.0140487407615438	11.6064188535506	1.54822128832134e-06	-1.26498962861701	1
ENSG00000136854.19	STXBP1	9	127579080	9_66	0	0.00917487606967438	7.59091819259896	6.61289937827647e-07	0.846915402260132	1
ENSG00000160401.14	CFAP157	9	127706294	9_66	0	0.0118392229089268	9.99271755312975	1.12332184980202e-06	1.43250664862149	1
ENSG00000167094.15	TTC16	9	127716374	9_66	0	0.00865283585849663	7.03938084556665	5.78349446458663e-07	-0.917619787719304	1
ENSG00000187024.13	PTRH1	9	127724105	9_66	0	0.0106097229104117	8.95947379767273	9.02576334685445e-07	1.23085353515774	1
ENSG00000160404.17	TOR2A	9	127735312	9_66	0	0.00738552481192656	5.54889035376723	3.89121208021495e-07	-0.420883213705082	1
ENSG00000136877.14	FPGS	9	127794995	9_66	0	0.00674647153021957	4.69745184810975	3.00909864959928e-07	-0.0683195041291078	1
ENSG00000136908.17	DPM2	9	127938448	9_66	0	0.00877603162759966	7.17241571588051	5.97669412340343e-07	0.669782621572784	1
ENSG00000167106.11	FAM102A	9	127980483	9_66	0	0.00687466872127329	4.87451881908676	3.18185894688788e-07	0.134499913773114	1
ENSG00000171169.8	NAIF1	9	128054330	9_66	0	0.00749767488372244	5.69070646672714	4.05126065309035e-07	0.666993757972584	1
ENSG00000148339.12	SLC25A25	9	128069050	9_66	0	0.010295002465369	8.67577417998762	8.48070762566297e-07	1.15824927860117	1
ENSG00000171159.4	C9orf16	9	128160148	9_66	0	0.0068216882752693	4.80174850050348	3.11020257189431e-07	0.148371843055717	1
ENSG00000106976.20	DNM1	9	128195153	9_66	0	0.109703561188017	31.2652757253806	3.25671973318855e-05	-2.71633908000064	1
ENSG00000167110.17	GOLGA2	9	128275631	9_66	0	0.00688730627215395	4.8918074563512	3.19901405042795e-07	0.239385590913183	1
ENSG00000167112.9	TRUB2	9	128322917	9_66	0	0.0162321977068786	12.9699547416143	1.99900178141582e-06	1.58519731793677	1
ENSG00000167113.10	COQ4	9	128323345	9_66	0	0.0135156670545895	11.2414797671992	1.44264131235277e-06	1.36146728546255	1
ENSG00000167114.12	SLC27A4	9	128340256	9_66	0	0.00982947957925051	8.23991883552358	7.690434107034e-07	-0.937165575553975	2
ENSG00000167118.10	URM1	9	128371620	9_66	0	0.00738240879781582	5.54492052868005	3.88678764257935e-07	0.456451717169682	2
ENSG00000167123.18	CERCAM	9	128435026	9_66	0	0.00741216641800813	5.58276871348497	3.92909196695719e-07	-0.47512691059235	1
ENSG00000136811.16	ODF2	9	128455524	9_66	0	0.00747552684457309	5.66286746740845	4.01953301143883e-07	0.480245717754919	1
ENSG00000119333.11	WDR34	9	128657143	9_66	0	0.010958477320414	9.26419534873081	9.6395179001644e-07	-0.985348001245626	1
ENSG00000160447.6	PKN3	9	128703005	9_66	0	0.0130755291423381	10.9291375353952	1.35688349897151e-06	1.41491446309289	1
ENSG00000107021.15	TBC1D13	9	128787472	9_66	0	0.0675926557672376	26.5516394518743	1.70407321210652e-05	-2.90444731706364	1
ENSG00000167136.6	ENDOG	9	128818633	9_66	0	0.081596236476026	28.3738877968385	2.19829702274546e-05	2.98530549286793	1
ENSG00000198917.12	SPOUT1	9	128829871	9_66	0	0.0305531018616603	18.9579293351085	5.49975831350508e-06	2.44481494906993	1
ENSG00000136802.11	LRRC8A	9	128881625	9_66	0	0.0346025874835368	20.1411461169757	6.61744213269668e-06	2.52585333487341	1
ENSG00000175287.18	PHYHD1	9	128921421	9_66	0	0.00692367006030192	4.94135259999939	3.24847557435679e-07	0.0835856921059466	2
ENSG00000095319.14	NUP188	9	128948568	9_66	0	0.00679319946741186	4.76238817983289	3.07182559931344e-07	0.324094472100575	1
ENSG00000148343.18	MIGA2	9	129036282	9_66	0	0.0113046119878221	9.55721040582427	1.02585080730568e-06	1.22793227590863	1
ENSG00000119383.19	PTPA	9	129093324	9_66	0	0.0878157556556629	29.0868783998306	2.42530831039851e-05	-3.10652679945347	1
ENSG00000095321.16	CRAT	9	129110977	9_66	0	0.0185618099209214	14.2363542823359	2.50909153378923e-06	-2.1477019550661	1
ENSG00000188483.7	IER5L	9	129178586	9_66	0	0.0166630705517382	13.2168580112421	2.09112817859847e-06	-2.03221463633304	1
ENSG00000148335.14	NTMT1	9	129609226	9_67	0	0.202123563995044	24.1651037247292	4.63770380101424e-05	2.49362033801307	1
ENSG00000179058.6	C9orf50	9	129620317	9_67	0	0.0357804774081636	7.22965378728175	2.4561847357971e-06	0.87267471483119	2
ENSG00000136816.15	TOR1B	9	129803079	9_67	0	0.0381376764675593	7.83728357450151	2.83803134648261e-06	0.845657051792651	2
ENSG00000136878.12	USP20	9	129833972	9_67	0	0.0636757536369647	12.7460477543655	7.70631987553851e-06	1.91185591680764	2
ENSG00000136819.15	C9orf78	9	129835822	9_67	0	0.0685425079013068	13.4562626043927	8.75753419058134e-06	-1.96544645690292	1
ENSG00000187239.16	FNBP1	9	130043535	9_67	0	0.0387316268704159	7.98459252241593	2.93640458697019e-06	1.05949042404273	1
ENSG00000107130.9	NCS1	9	130172989	9_67	0	0.041576157312607	8.66047305001442	3.41887606989302e-06	-1.14836178365849	2
ENSG00000148357.16	HMCN2	9	130264100	9_67	0	0.0397060999596491	8.2214743449005	3.09959059376659e-06	-1.01128590576517	1
ENSG00000107164.15	FUBP3	9	130578930	9_68	0	0.0358326972030321	9.38932166390676	3.19456047517652e-06	1.40143058546774	2
ENSG00000097007.17	ABL1	9	130713556	9_68	0	0.0299498926848099	7.68425508659262	2.18521634674181e-06	0.821673522707349	1
ENSG00000050555.17	LAMC3	9	131009213	9_68	0	0.0220028553450123	4.76103448374876	9.946671322902e-07	-0.121628564479688	2
ENSG00000126878.12	AIF1L	9	131101045	9_68	0	0.0883413107789731	18.0619414320997	1.51504546357197e-05	2.091197411755	1
ENSG00000283526.1	RP11-40A7.2	9	131545810	9_69	0	0.0247946232721731	5.31689835030822	1.25173751469199e-06	0.377055307316001	1
ENSG00000160539.4	PLPP7	9	131289924	9_69	0	0.0278046157597487	6.40330412177473	1.69051264455042e-06	-0.627149580758263	1
ENSG00000130717.12	UCK1	9	131531263	9_69	0	0.0234792637787358	4.80049653378795	1.07020760350286e-06	-0.267428531409799	1
ENSG00000196358.10	NTNG2	9	132162423	9_69	0	0.139650302122418	21.9946240098885	2.91645861870708e-05	-2.34974603967391	1
ENSG00000107290.13	SETX	9	132355217	9_69	0	0.0299549559609205	7.11040481637056	2.02236904554489e-06	0.915176003312626	1
ENSG00000125482.12	TTF1	9	132406668	9_69	0	0.0239367416676551	4.98327750319933	1.13260246351355e-06	-0.135267280068409	1
ENSG00000171102.14	OBP2B	9	133208414	9_70	0	0.0155637750088549	4.84154370743465	7.15477857137907e-07	0.155560047061601	1
ENSG00000165702.13	GFI1B	9	132944194	9_70	0	0.017064644512418	5.71091992689244	9.25338673268612e-07	-0.590451383770978	1
ENSG00000125485.17	DDX31	9	132660542	9_70	0	0.0155397857950335	4.82698378517307	7.12226723425146e-07	-0.218158409148273	1
ENSG00000165698.15	SPACA9	9	132878242	9_70	0	0.015651393140649	4.89454509643963	7.27382304534955e-07	-0.18651379843217	1
ENSG00000165695.9	AK8	9	132873886	9_70	0	0.0220593475418892	8.13840914261216	1.70462784818331e-06	0.916085779689773	1
ENSG00000165699.13	TSC1	9	132938386	9_70	0	0.021278321011693	7.79725581107949	1.5753481091403e-06	0.790780616356318	1
ENSG00000148308.17	GTF3C5	9	133030314	9_70	0	0.0524407613604125	16.3796506920649	8.15588363916416e-06	1.94105469345628	1
ENSG00000148288.11	GBGT1	9	133155959	9_70	0	0.0406775815100641	13.9508928227879	5.38833418729109e-06	1.58733370916774	1
ENSG00000148296.6	SURF6	9	133335560	9_70	0	0.0166930768218183	5.50297894764468	8.72231245578927e-07	0.383982359073894	1
ENSG00000148297.15	MED22	9	133348100	9_70	0	0.0208137037377917	7.58834387476569	1.49966331747526e-06	0.91154230455235	1
ENSG00000148303.16	RPL7A	9	133348656	9_70	0	0.0180880720028798	6.26122080244736	1.07534716478282e-06	0.594877251957797	1
ENSG00000148290.9	SURF1	9	133343008	9_70	0	0.0322566856782265	11.742333125088	3.59642937337388e-06	1.55441736138502	3
ENSG00000148248.13	SURF4	9	133376399	9_70	0	0.0153196235051162	4.69228547406424	6.82542840171574e-07	0.05059021723293	1
ENSG00000198870.7	STKLD1	9	133375798	9_70	0	0.0334896404034305	12.0989694798013	3.84730185847268e-06	1.48351324774715	3
ENSG00000160323.18	ADAMTS13	9	133414114	9_70	0	0.01539655427742	4.7395713870744	6.92883154947851e-07	0.0181971578884226	3
ENSG00000148300.11	REXO4	9	133418409	9_70	0	0.0158318360480889	5.00276884873454	7.52036842701644e-07	-0.331913204102908	1
ENSG00000160325.14	CACFD1	9	133473476	9_70	0	0.0200983956379588	7.2575670179715	1.38500022119858e-06	0.820593193178819	1
ENSG00000123454.10	DBH	9	133636080	9_70	0	0.0161914940920883	5.21487196240056	8.01729700243126e-07	-0.391846838976492	1
ENSG00000123453.17	SARDH	9	133735651	9_70	0	0.0181580442459173	6.297693570288	1.08579538632065e-06	0.498358939450582	2
ENSG00000235106.9	LINC00094	9	134021166	9_70	0	0.0301882796862816	11.1126441903834	3.18532075118618e-06	1.3947583703149	2
ENSG00000169925.16	BRD3	9	134068323	9_70	0	0.181911737895072	28.5854957071904	4.93746292436917e-05	-2.90921259525204	2
ENSG00000196363.9	WDR5	9	134133592	9_70	0	0.0167198113568567	5.51809415959602	8.76027776807556e-07	-0.462494576320257	1
ENSG00000160339.15	FCN2	9	134870854	9_72	0	0.0294329517119668	8.79927560466373	2.45911101589809e-06	0.926300576555964	2
ENSG00000085265.10	FCN1	9	134918662	9_72	0	0.0266963784402225	7.8732733280758	1.99574511792497e-06	0.814885927713581	1
ENSG00000196422.10	PPP1R26	9	135478767	9_72	0	0.0462555551040925	13.1053692184693	5.75586441106349e-06	1.47045450348391	1
ENSG00000160345.12	C9orf116	9	135501282	9_72	0	0.0218351427847012	5.96896120945953	1.23751989484126e-06	0.568760838610879	1
ENSG00000130559.18	CAMSAP1	9	135907852	9_72	0	0.0192183986119738	4.76142475162713	8.68863431110433e-07	0.0556470982435858	1
ENSG00000130560.8	UBAC1	9	135963619	9_72	0	0.0194018980380619	4.85127591104127	8.93712001562208e-07	-0.238021234354323	1
ENSG00000148411.7	NACC2	9	136095608	9_73	0	0.0991631923577938	18.6659311249463	1.75750899056228e-05	1.92964434131216	1
ENSG00000238227.7	C9orf69	9	136118821	9_73	0	0.0231131989535962	4.70308101594443	1.03214310199971e-06	0.052120149483481	1
ENSG00000165661.16	QSOX2	9	136245358	9_73	0	0.0348492423891695	8.60040324555547	2.84583392534004e-06	-1.02889171157433	1
ENSG00000213221.4	DNLZ	9	136363762	9_73	0	0.0469267244261007	11.4387343899215	5.09677677604215e-06	-1.41591825453311	1
ENSG00000187796.13	CARD9	9	136373386	9_73	0	0.0341385234333068	8.40434602274895	2.72424432328029e-06	0.980572221897648	2
ENSG00000165689.16	SDCCAG3	9	136410555	9_73	0	0.0369446162383875	9.15625628416409	3.21193314152155e-06	-1.2274963825109	3
ENSG00000165688.11	PMPCA	9	136410555	9_73	0	0.0642126231885088	14.4486808423178	8.80939344175525e-06	-1.78966178607539	1
ENSG00000148384.12	INPP5E	9	136432987	9_73	0	0.0433637676596413	10.6840011376236	4.39904425651126e-06	1.44000652897121	2
ENSG00000148396.18	SEC16A	9	136480500	9_73	0	0.0862166089352814	17.3003789328556	1.41626313155034e-05	2.15262022132209	1
ENSG00000204001.9	LCN8	9	136754269	9_74	0	0.0389059015243778	9.95931348228902	3.679105846981e-06	-1.18071401648373	1
ENSG00000172889.15	EGFL7	9	136659271	9_74	0	0.0264587400266374	6.32722394658317	1.58957038201408e-06	0.594972875897872	1
ENSG00000165716.10	FAM69B	9	136737395	9_74	0	0.0359899049930474	9.23813392428454	3.15691109067822e-06	-1.06730263395153	1
ENSG00000187922.13	LCN10	9	136743282	9_74	0	0.0225257037785385	4.8199788792651	1.03091035201141e-06	0.199238945445238	2
ENSG00000267206.5	LCN6	9	136748547	9_74	0	0.0289228206097532	7.15952978060763	1.96617667914981e-06	-0.850371803702193	2
ENSG00000177984.6	LCN15	9	136766754	9_74	0	0.087856695904637	17.7644149221171	1.48191458225207e-05	-1.97508189539863	1
ENSG00000244187.7	TMEM141	9	136791795	9_74	0	0.0247480664123489	5.70379284004919	1.34030122113805e-06	0.567862089724328	1
ENSG00000213213.13	CCDC183	9	136796730	9_74	0	0.0493024405458153	12.2747700675272	5.7461793944797e-06	1.35301093515101	1
ENSG00000054148.17	PHPT1	9	136849045	9_74	0	0.0320911461235131	8.14885029262643	2.48301283236776e-06	0.990884649558081	1
ENSG00000107937.18	GTPBP4	10	988142	10_3	0	0.0179051360438423	4.70150665078448	7.99304166365915e-07	0.0184247548524568	1
ENSG00000185736.15	ADARB2	10	1240765	10_3	0	0.0252654305572497	7.96006728197662	1.90959310985601e-06	-0.866898483339701	2
ENSG00000067057.16	PFKP	10	3112075	10_4	0	0.0276103711066907	5.7401286519794	1.50484325833475e-06	-0.56648761844811	1
ENSG00000107959.15	PITRM1	10	3151220	10_4	0	0.0319123518854052	7.11509351515273	2.15594075042366e-06	-0.795957549216211	2
ENSG00000165568.17	AKR1E2	10	4819240	10_6	0	0.0166988349549752	5.06185359596748	8.02588899953557e-07	0.591382383457122	2
ENSG00000187134.13	AKR1C1	10	4963555	10_6	0	0.0278768931414184	9.91206633321461	2.6236504109618e-06	-1.19682056125701	2
ENSG00000151632.17	AKR1C2	10	5018099	10_6	0	0.0197281517595623	6.63731161108811	1.24330020261542e-06	0.610836272014613	1
ENSG00000178462.11	TUBAL3	10	5404979	10_6	0	0.019851090796751	6.6960609055293	1.2621215083484e-06	0.719093437523161	2
ENSG00000173848.18	NET1	10	5412495	10_6	0	0.0178237133159583	5.67769353692206	9.60876411420347e-07	-0.520838082098789	1
ENSG00000178363.4	CALML3	10	5529586	10_6	0	0.0377796441847379	12.8019221443069	4.59230201383079e-06	1.42316453409794	1
ENSG00000196372.12	ASB13	10	5656533	10_6	0	0.034873774956007	12.0398473855742	3.98673472938324e-06	-1.56288757062341	2
ENSG00000108021.19	FAM208B	10	5680876	10_6	0	0.0234747017565617	8.28280679452568	1.84618412055597e-06	-1.21828717270106	1
ENSG00000057608.16	GDI2	10	5832169	10_6	0	0.0411674470449281	13.620676727087	5.32414675438613e-06	-1.66572030056513	1
ENSG00000134461.15	ANKRD16	10	5890224	10_6	0	0.0230487394363993	8.10938188863843	1.77473015193493e-06	0.989316631118313	1
ENSG00000134452.19	FBXO18	10	5890224	10_6	0	0.0230487394363993	8.10938188863842	1.77473015193493e-06	0.989316631118313	1
ENSG00000134470.20	IL15RA	10	5975713	10_7	0	0.025865747509572	6.0136679323025	1.47693667125607e-06	0.572995547994409	1
ENSG00000134460.15	IL2RA	10	6040595	10_7	0	0.181316399186182	24.9197530205574	4.2902066942939e-05	2.45764002340157	2
ENSG00000134453.15	RBM17	10	6089281	10_7	0	0.0245828559182921	5.53152367972693	1.29114348570375e-06	0.46571808129178	1
ENSG00000151655.18	ITIH2	10	7703529	10_8	0	0.0164145538323356	5.44021924221122	8.47896576188155e-07	-0.542164495229266	2
ENSG00000151657.11	KIN	10	7783567	10_8	0	0.0176369612750791	6.11871559405954	1.02466387498481e-06	-0.647991039711022	1
ENSG00000165629.19	ATP5C1	10	7787796	10_8	0	0.0219486701901762	8.18694185465623	1.70618969819023e-06	-0.999332114382929	1
ENSG00000134463.14	ECHDC3	10	11744416	10_10	0	0.0115892411894284	7.13031090569024	7.84622693572379e-07	0.827213245619142	3
ENSG00000151461.19	UPF2	10	12043519	10_10	0	0.0302374600855232	16.1981987798914	4.65060473104632e-06	-1.69667689349753	1
ENSG00000065665.20	SEC61A2	10	12129741	10_10	0	0.0896864616256043	26.6321793979048	2.26793704359786e-05	2.75920019441084	1
ENSG00000165609.12	NUDT5	10	12196611	10_10	0	0.0110574654576714	6.68764919155847	7.02144457060349e-07	-0.548507582376067	1
ENSG00000183049.12	CAMK1D	10	12349619	10_10	0	0.0286151592447994	15.6746533586584	4.25884181208378e-06	-1.64542938044995	1
ENSG00000151468.10	CCDC3	10	13099608	10_11	0	0.0231532965953614	4.6933582475875	1.03179623174271e-06	0.0486023706987204	1
ENSG00000123240.16	OPTN	10	13099608	10_11	0	0.0231532965953614	4.6933582475875	1.03179623174271e-06	0.0486023706987204	1
ENSG00000065328.16	MCM10	10	13161772	10_11	0	0.0244417487782211	5.20634003942918	1.20826501925333e-06	0.390614999440918	1
ENSG00000107537.13	PHYH	10	13284616	10_12	0	0.0169313258643902	5.63625697099685	9.06106301215258e-07	-0.459725903815535	1
ENSG00000086475.14	SEPHS1	10	13342554	10_12	0	0.0156186768373483	4.87421050201803	7.22846224465228e-07	0.248372555450269	2
ENSG00000165626.16	BEND7	10	13529814	10_12	0	0.0162818657969429	5.26685006740764	8.14240167589119e-07	0.360126092201618	1
ENSG00000151474.21	FRMD4A	10	14462053	10_12	0	0.0166015202385725	5.45045985359189	8.5916860905954e-07	-0.472618074269343	1
ENSG00000197889.9	MEIG1	10	14959225	10_12	0	0.0226565244384606	8.39063563110801	1.80503466862661e-06	-0.771223418967451	1
ENSG00000152463.14	OLAH	10	15032155	10_13	0	0.0204650164540052	5.83409559638133	1.13366055540537e-06	-0.455276348217199	1
ENSG00000176244.6	ACBD7	10	15088676	10_13	0	0.0324224960643569	10.1966384808837	3.1390690196939e-06	1.63751531023781	1
ENSG00000152464.14	RPP38	10	15097466	10_13	0	0.0314740304956335	9.91445750329487	2.96291173214802e-06	1.61826915965086	2
ENSG00000148481.13	MINDY3	10	15860304	10_13	0	0.0182400720623919	4.74587280706964	8.21939858332824e-07	-0.0933559904025032	2
ENSG00000165983.14	PTER	10	16436636	10_13	0	0.0271678289447678	8.51763976310468	2.19721016442755e-06	1.09899318210604	1
ENSG00000165985.9	C1QL3	10	16520330	10_14	0	0.0181514742451531	5.21455330619908	8.98724150073592e-07	-0.323418723302849	1
ENSG00000148484.17	RSU1	10	16818240	10_14	0	0.0173348466762485	4.7795935916483	7.86698589851717e-07	-0.116017515507799	1
ENSG00000148488.15	ST8SIA6	10	17457051	10_14	0	0.0332805145795159	10.9596756591208	3.46326027421842e-06	-1.33036989920514	1
ENSG00000136738.14	STAM	10	17639666	10_14	0	0.0286005031938416	9.51994832556747	2.5852685437494e-06	1.18348677513953	1
ENSG00000165995.18	CACNB2	10	18140344	10_14	0	0.0321164612106208	10.6211785294939	3.23890188052915e-06	-1.21741532413008	1
ENSG00000241058.3	NSUN6	10	18657010	10_15	0	0.0212846198909733	9.76431093235845	1.97335352639173e-06	-0.794336844826261	2
ENSG00000204740.10	MALRD1	10	19462290	10_16	0	0.0254235160380609	9.56589657464359	2.30918480206501e-06	1.06922425799934	2
ENSG00000078114.18	NEBL	10	21163205	10_16	0	0.0308601040879124	11.404772280369	3.34180728528006e-06	-1.36925110496494	1
ENSG00000204682.5	CASC10	10	21497254	10_16	0	0.024670839754408	9.28108102854499	2.17410188954319e-06	-1.20641780579595	2
ENSG00000180592.16	SKIDA1	10	21526076	10_16	0	0.0353589995991528	12.698807724679	4.26344155079515e-06	-1.53581421114607	1
ENSG00000148450.12	MSRB2	10	23095223	10_18	0	0.0178117096162197	5.27154022121603	8.91539372666804e-07	-0.272950781336416	1
ENSG00000107863.17	ARHGAP21	10	24724121	10_18	0	0.093154761888635	21.0880925368224	1.86526162569854e-05	2.05771771586365	1
ENSG00000185875.12	THNSL1	10	25016714	10_18	0	0.0958217870667817	21.3637417472393	1.94374362659154e-05	-2.16099011207132	1
ENSG00000151023.16	ENKUR	10	25045124	10_18	0	0.0616094482901906	17.0831610557159	9.99339265553017e-06	-1.76227671933616	2
ENSG00000077420.15	APBB1IP	10	26438525	10_19	0	0.0205001681302777	4.69165500908214	9.13231513088394e-07	-0.0593443994901944	1
ENSG00000148459.15	PDSS1	10	26697449	10_20	0	0.0110173702198536	5.43330548463882	5.68380884956294e-07	0.477792896159394	1
ENSG00000136754.16	ABI1	10	26860517	10_20	0	0.0146937968503997	8.14862069310454	1.13688236650374e-06	0.911597911957046	1
ENSG00000107890.16	ANKRD26	10	27100385	10_20	0	0.0105515518548243	5.02629078707708	5.03571733960666e-07	-0.147144373320505	1
ENSG00000150051.13	MKX	10	27746867	10_20	0	0.0267320551013218	13.8085225454517	3.50491070427523e-06	-1.92081207803636	1
ENSG00000150054.18	MPP7	10	28235568	10_20	0	0.0115401500713507	5.87017740310657	6.43220799647748e-07	-0.564908947794826	2
ENSG00000165757.8	KIAA1462	10	30124265	10_22	0	0.0439079737951936	12.3896977380788	5.16537081613716e-06	-1.3980104744593	1
ENSG00000107968.9	MAP3K8	10	30335812	10_23	0	0.0505845438852901	9.63340819640716	4.62695417379813e-06	1.11823119894885	1
ENSG00000183621.15	ZNF438	10	31032360	10_23	0	0.0325772669272197	5.43542113708235	1.68130011246495e-06	-0.135692600503831	2
ENSG00000148516.21	ZEB1	10	31318302	10_23	0	0.0998440572630811	16.2090913149922	1.53666176858333e-05	-2.15822528368987	1
ENSG00000170759.10	KIF5B	10	32056417	10_24	0	0.0481504558212232	16.0358961510025	7.33146954150828e-06	-1.81517603922096	2
ENSG00000120616.15	EPC1	10	32378879	10_24	0	0.0205946381258859	7.96197765621548	1.55694229472784e-06	-1.30077856810032	1
ENSG00000216937.13	CCDC7	10	32445936	10_24	0	0.0238075056204202	9.33426785238593	2.11004419337801e-06	-1.54390377720962	2
ENSG00000150093.18	ITGB1	10	33005405	10_24	0	0.0150805328420727	5.01752039253001	7.18461051912478e-07	-0.332678333252449	1
ENSG00000148498.15	PARD3	10	34815644	10_25	0	0.0153415511816327	4.92782992282036	7.17831282167623e-07	0.307040172435108	1
ENSG00000095794.19	CREM	10	35126625	10_26	0	0.0547944588995157	9.68014134072499	5.03634807759223e-06	-1.46222330500585	1
ENSG00000108100.17	CCNY	10	35246767	10_26	0	0.0375370372438677	6.06429923334275	2.16141425188425e-06	-0.990726225351932	1
ENSG00000198105.13	ZNF248	10	37857628	10_28	0	0.03804924494492	4.71335254445144	1.70283812335588e-06	-0.13151062159734	1
ENSG00000175395.15	ZNF25	10	37974319	10_28	0	0.0382535096367036	4.76437111619347	1.7305106098306e-06	-0.0924636633407508	2
ENSG00000189180.15	ZNF33A	10	38010204	10_28	0	0.0450376279441368	6.32232976287846	2.70364738791719e-06	-0.867718786607195	1
ENSG00000075407.18	ZNF37A	10	38094154	10_28	0	0.0400239440510046	5.19566559018937	1.97450605679437e-06	0.335245326689325	1
ENSG00000196693.14	ZNF33B	10	42638622	10_29	0	0.0497704222761011	7.49012152179691	3.53962770883558e-06	1.45215022935925	2
ENSG00000165733.7	BMS1	10	42781843	10_29	0	0.226003732394535	22.4295089849328	4.81318743839759e-05	-2.87868479145651	2
ENSG00000169826.7	CSGALNACT2	10	43137800	10_29	0	0.0378766798473825	4.88193285627215	1.7557436319854e-06	-0.305970094487848	2
ENSG00000150201.14	FXYD4	10	43371693	10_29	0	0.037549785038941	4.79934849275412	1.71114628297046e-06	0.214623040336837	1
ENSG00000169813.16	HNRNPF	10	43408284	10_30	0	0.0405913498632319	7.02055065436939	2.7058397220233e-06	-0.793182719703796	1
ENSG00000243660.9	ZNF487	10	43436779	10_30	0	0.0614695469363322	10.9953684648715	6.41751949271431e-06	-1.24254535883669	2
ENSG00000196793.13	ZNF239	10	43575601	10_30	0	0.04998465648038	9.0099472063283	4.27618371042632e-06	1.08253949240604	1
ENSG00000198298.12	ZNF485	10	43606842	10_30	0	0.0478494492667168	8.59205839608997	3.90365618717005e-06	0.983818643290774	1
ENSG00000277288.3	C10orf142	10	44292181	10_31	0	0.108063922266228	17.8425990147723	1.83078033475743e-05	-1.95630878362667	1
ENSG00000107551.20	RASSF4	10	44959779	10_31	0	0.0275318868384237	4.69501822603738	1.22735629715336e-06	0.0153394187824073	1
ENSG00000165512.4	ZNF22	10	45000878	10_31	0	0.027587433236011	4.71413929810244	1.23484117768716e-06	0.122576280207551	1
ENSG00000256574.6	OR13A1	10	45375984	10_31	0	0.0364012085413942	7.34897760061555	2.54003746943582e-06	-0.90350497315035	1
ENSG00000012779.10	ALOX5	10	45374300	10_31	0	0.0379522265347846	7.7464236965559	2.79148889046614e-06	-0.969859379780967	1
ENSG00000172671.19	ZFAND4	10	45673274	10_31	0	0.0330502738394936	6.43006934420096	2.01784645200986e-06	-0.653695198929308	1
ENSG00000172661.17	WASHC2C	10	45674400	10_31	0	0.0303447542065565	5.61842823359536	1.61880992589708e-06	-0.488962057556658	2
ENSG00000266412.5	NCOA4	10	46030274	10_31	0	0.0341227696432622	6.73379731711566	2.18173355624257e-06	-0.720224803799736	2
ENSG00000263639.5	MSMB	10	46046326	10_31	0	0.0347388620125044	6.90404520499858	2.27728093682503e-06	0.749859363880712	1
ENSG00000128805.14	ARHGAP22	10	48656573	10_32	0	0.0240532404060003	5.19758268790794	1.18705924839358e-06	0.357969549056708	1
ENSG00000165383.11	LRRC18	10	48913740	10_32	0	0.028269972819711	6.72911789673887	1.80626274750222e-06	-0.663262689563966	1
ENSG00000165633.12	VSTM4	10	49115303	10_32	0	0.0395322607824818	9.9182723508136	3.72293177884162e-06	-1.16991226906186	1
ENSG00000225830.12	ERCC6	10	49534565	10_32	0	0.0266989048827512	6.18667710761342	1.56836916421186e-06	0.482333373073439	1
ENSG00000170324.20	FRMPD2	10	48227882	10_32	0	0.0570955838080022	13.4355137652503	7.28373594435344e-06	-1.51665407355594	1
ENSG00000198964.13	SGMS1	10	50624725	10_33	0	0.0181956325395966	7.09799987018147	1.22631076742747e-06	0.653288941014369	2
ENSG00000204147.9	ASAH2B	10	50743380	10_33	0	0.0228595141117174	9.2563434486584	2.00911063339134e-06	1.11541433372787	1
ENSG00000185532.15	PRKG1	10	50990905	10_33	0	0.0281629004353654	11.2340718804153	3.00408332717934e-06	-1.35808035452724	1
ENSG00000177613.8	CSTF2T	10	51699940	10_33	0	0.0204821718618107	8.21700517077101	1.5980374873917e-06	-0.735504753529616	1
ENSG00000197444.9	OGDHL	10	49762383	10_33	0	0.0847696556408036	21.794196577746	1.75419827461926e-05	-2.09309687956303	1
ENSG00000151151.5	IPMK	10	58267855	10_38	0	0.0285815775317451	5.59630592849193	1.5187456255014e-06	0.773786431944654	1
ENSG00000072401.14	UBE2D1	10	58335383	10_38	0	0.0388260885952525	8.50959851741105	3.13711261082655e-06	-1.0493136412659	1
ENSG00000108064.10	TFAM	10	58385238	10_38	0	0.257480746513993	27.1910709205027	6.64765494894126e-05	2.92095016167999	2
ENSG00000122870.11	BICC1	10	58513361	10_38	0	0.0328715504314606	6.92472981090598	2.16132669822285e-06	0.787502231256611	1
ENSG00000148541.12	FAM13C	10	59363435	10_39	0	0.0280910352366681	5.31684066559012	1.41813895521033e-06	-0.434546572867849	1
ENSG00000108091.10	CCDC6	10	59906588	10_39	0	0.192979939878247	24.0754718371946	4.41148057092068e-05	-3.08250536285254	2
ENSG00000151150.21	ANK3	10	60733103	10_40	0	0.019461718798323	5.02044991096021	9.27729204961862e-07	-0.409280606851363	1
ENSG00000072422.16	RHOBTB1	10	61058337	10_41	0	0.0236789329662624	6.24638070918262	1.40439079829174e-06	0.602434576109832	1
ENSG00000196932.11	TMEM26	10	61453196	10_41	0	0.0327828972654409	9.33327352990229	2.90521798060204e-06	-1.20438664075784	1
ENSG00000183346.6	C10orf107	10	61663240	10_42	0	0.00538936980129012	4.69612170039749	2.40311594174837e-07	0.178628784141256	2
ENSG00000150347.14	ARID5B	10	61900930	10_42	0	0.00546966746585609	4.835158616647	2.5111291306071e-07	0.0845651072555159	1
ENSG00000182010.10	RTKN2	10	62268922	10_42	0	0.00578205336120319	5.35740462762417	2.9412635479671e-07	-0.398028032977587	1
ENSG00000181915.4	ADO	10	62805132	10_42	0	0.00598803481890575	5.68643581969355	3.23312023431871e-07	0.772341167418682	1
ENSG00000148572.15	NRBF2	10	63133673	10_42	0	0.0262975933118217	19.6453527668158	4.90538652014844e-06	-2.34405846943548	1
ENSG00000165476.13	REEP3	10	63521058	10_42	0	0.00563792621355796	5.12004055616103	2.74088103325739e-07	0.408806449531876	1
ENSG00000183230.16	CTNNA3	10	67693812	10_44	0	0.01510504533025	5.78762503692261	8.30079744556542e-07	0.535081651063933	1
ENSG00000148634.15	HERC4	10	68075278	10_44	0	0.0143952675710856	5.33341623782773	7.28991756504139e-07	0.514790096151803	2
ENSG00000138347.15	MYPN	10	68106416	10_44	0	0.0195686545741013	8.23341411450744	1.52981291680744e-06	0.865037126831552	1
ENSG00000204130.12	RUFY2	10	68407247	10_45	0	0.0473949072841112	12.4942637632796	5.62263309827254e-06	1.4371016956661	2
ENSG00000138346.14	DNA2	10	68471655	10_46	0	0.0119578952612969	4.95818843804462	5.62956930704256e-07	-0.551093252182717	2
ENSG00000138336.8	TET1	10	68560479	10_46	0	0.0185547056853348	9.66654708222348	1.70303211325783e-06	-1.58638657862282	1
ENSG00000060339.13	CCAR1	10	68721457	10_46	0	0.0262342896679227	13.9184856367559	3.4670387201948e-06	2.31477912083417	1
ENSG00000165732.12	DDX21	10	68956350	10_46	0	0.0141009092655032	6.08536702683741	8.14762987264468e-07	-0.288781281398853	1
ENSG00000122862.4	SRGN	10	69087793	10_46	0	0.0132505856877597	5.6536998307572	7.11320325683367e-07	0.46865896171982	1
ENSG00000156502.13	SUPV3L1	10	69179786	10_46	0	0.0124560505997718	5.10098493724701	6.03297883429447e-07	0.259306525259438	1
ENSG00000156510.12	HKDC1	10	69210659	10_46	0	0.0143848710930146	6.50350221778938	8.88281595321168e-07	0.618249902130181	2
ENSG00000075073.14	TACR2	10	69416881	10_46	0	0.0118790473493366	4.70966393605408	5.31213286388361e-07	0.042603348361649	2
ENSG00000099282.9	TSPAN15	10	69451888	10_46	0	0.0130586665561421	5.61208000864161	6.95857132866574e-07	-0.65215404848919	2
ENSG00000171224.8	C10orf35	10	69625832	10_46	0	0.0277562301413442	12.6758938375643	3.34069225206215e-06	1.55892926711179	2
ENSG00000197467.13	COL13A1	10	69767713	10_46	0	0.0137160971130174	6.08643503754132	7.92667293786327e-07	-0.627518528563529	1
ENSG00000099284.13	H2AFY2	10	70052556	10_46	0	0.0214051392163358	10.2266933149725	2.07850314409462e-06	-1.17025465597762	1
ENSG00000156521.13	TYSND1	10	70240822	10_46	0	0.0970801883162509	24.5232133698261	2.26050454059355e-05	2.33073495092792	1
ENSG00000079332.14	SAR1A	10	70165690	10_46	0	0.0180416477086456	8.57982289254006	1.46977859463511e-06	-1.02583955187088	1
ENSG00000180817.11	PPA1	10	70234848	10_46	0	0.0263665055165289	12.1157890100513	3.03320436934444e-06	-1.48668373094514	1
ENSG00000172731.13	LRRC20	10	70379324	10_46	0	0.0208579325315091	9.9389347826336	1.96837797082399e-06	1.27614074133157	1
ENSG00000148730.6	EIF4EBP2	10	70392817	10_46	0	0.0160381690514734	7.49035123145937	1.14065515206382e-06	0.920943209102282	2
ENSG00000156574.9	NODAL	10	70444136	10_46	0	0.013935958247704	6.19329266733489	8.19512980001428e-07	0.67038469033723	1
ENSG00000148734.7	NPFFR1	10	70237436	10_46	0	0.0201950766172475	9.71000002627374	1.86192478478582e-06	1.07934598768971	1
ENSG00000166224.16	SGPL1	10	70815786	10_47	0	0.0402196013492139	10.0540211159349	3.83950247098768e-06	-1.19908527921769	1
ENSG00000166228.8	PCBD1	10	70888327	10_47	0	0.0251778215553103	5.60192858614124	1.3392236683896e-06	0.525819260461262	2
ENSG00000107731.12	UNC5B	10	71026740	10_47	0	0.0398802063565791	9.97320509800307	3.77650047802701e-06	1.2777432860082	2
ENSG00000107736.19	CDH23	10	71396741	10_47	0	0.0270842137290477	6.29395534500666	1.61859161553811e-06	-0.638997644217078	2
ENSG00000214688.5	C10orf105	10	71737464	10_47	0	0.0419314214632409	10.4516863598904	4.16124561573682e-06	1.19694836326546	1
ENSG00000107738.19	VSIR	10	71771312	10_48	0	0.0739526810936403	13.3371704277401	9.36515611134083e-06	-1.52606133336818	1
ENSG00000122863.5	CHST3	10	72018882	10_48	0	0.0462370135432252	9.02407090649938	3.96177375870066e-06	1.27255941691574	1
ENSG00000138303.17	ASCC1	10	72217938	10_48	0	0.0308746136064395	5.03453418970537	1.47590438287436e-06	-0.236010914176699	1
ENSG00000166295.8	ANAPC16	10	72215835	10_48	0	0.118203050886596	17.9927817050941	2.01940949455805e-05	2.01360483295435	2
ENSG00000148719.14	DNAJB12	10	72311477	10_48	0	0.0296655316921644	4.80048721220519	1.35218106621378e-06	0.385964244934095	2
ENSG00000166321.13	NUDT13	10	73110749	10_48	0	0.0509953115107051	8.99447284910114	4.35515244131575e-06	1.25530176707495	1
ENSG00000213551.4	DNAJC9	10	73248803	10_48	0	0.0439741950736174	7.842086334265	3.27436368186937e-06	1.10030006914699	1
ENSG00000182180.13	MRPS16	10	73252364	10_48	0	0.0593064361135055	10.202660762009	5.74529946134427e-06	-1.41194650658471	1
ENSG00000138279.15	ANXA7	10	73414131	10_48	0	0.0501950303031526	8.8699111083561	4.22743934436852e-06	-1.24753844276897	1
ENSG00000166317.11	SYNPO2L	10	73661450	10_48	0	0.0392956322732606	8.04948381496946	3.00337602292678e-06	0.710578661139709	1
ENSG00000176986.15	SEC24C	10	73743934	10_49	0	0.011089203683099	5.17256046592068	5.44632224023812e-07	0.368009125648187	1
ENSG00000196968.10	FUT11	10	73768372	10_49	0	0.0112366805336317	5.29728899047696	5.65183008415598e-07	-0.409648154903645	1
ENSG00000214655.10	ZSWIM8	10	73785359	10_49	0	0.0115055728042504	5.49087549652806	5.99856318809493e-07	-0.377998623986087	1
ENSG00000122861.15	PLAU	10	73908753	10_49	0	0.0313157671037632	14.9754054839997	4.45286000893819e-06	-1.52041667742532	1
ENSG00000035403.17	VCL	10	73993064	10_49	0	0.0106393678157193	4.78045934494309	4.82928514583852e-07	-0.125188504063492	1
ENSG00000185009.12	AP3M1	10	74151518	10_49	0	0.0216437402815481	11.3540952488863	2.33336266069289e-06	-1.35107814694099	1
ENSG00000156110.13	ADK	10	74151657	10_49	0	0.0218632946571858	11.4489147920994	2.37671620810006e-06	-1.35984261733374	1
ENSG00000079393.20	DUSP13	10	75117673	10_49	0	0.0105488401814799	4.70518630174101	4.71279917214098e-07	-0.0910385851386296	1
ENSG00000165644.10	COMTD1	10	75236146	10_49	0	0.0463197757653555	19.0298181190049	8.36948012806744e-06	2.01978001453206	1
ENSG00000148655.14	C10orf11	10	75431362	10_49	0	0.0200314392676878	10.5704738555809	2.01049967782099e-06	-1.48189312308037	1
ENSG00000151208.16	DLG5	10	77926075	10_50	0	0.0264775897928661	10.7796091934229	2.71005972721529e-06	-1.24790101034191	1
ENSG00000148606.12	POLR3A	10	78029831	10_50	0	0.0356608332370548	13.6082518672312	4.60777455406646e-06	-1.5111434432515	1
ENSG00000138326.18	RPS24	10	78033793	10_50	0	0.0148146762649648	5.28756764463105	7.43781717126336e-07	0.302957433844618	2
ENSG00000108175.16	ZMIZ1	10	79069217	10_50	0	0.0140102835382722	4.76078056097485	6.33318953291481e-07	-0.119535826457351	1
ENSG00000185303.16	SFTPA2	10	79560867	10_51	0	0.0216265419026997	4.76517514722309	9.78505668500383e-07	0.0609595883154753	1
ENSG00000133661.15	SFTPD	10	79982402	10_51	0	0.0219319937704444	4.89791619032028	1.01996873634386e-06	0.185711459125544	3
ENSG00000133678.13	TMEM254	10	80078900	10_51	0	0.0214599569285697	4.6919969338386	9.56057389137255e-07	0.00191806470231883	1
ENSG00000122359.17	ANXA11	10	80205680	10_51	0	0.0372424677883942	9.92420732504803	3.50939033810409e-06	1.53237898053506	1
ENSG00000133665.12	DYDC2	10	80344272	10_51	0	0.0930979448912743	18.7406154155811	1.65661404621084e-05	2.16050720734071	2
ENSG00000228570.7	NUTM2E	10	79839130	10_51	0	0.0235825166871998	5.58492465247002	1.25056095647114e-06	0.547621363772722	1
ENSG00000148600.14	CDHR1	10	84194464	10_54	0	0.178085068388092	30.2633034925425	5.11730423300767e-05	-2.87458464659414	1
ENSG00000107771.15	CCSER2	10	84328436	10_54	0	0.0125490149146386	4.70406230896667	5.60505783195769e-07	-0.250880199836533	1
ENSG00000148604.13	RGR	10	84245117	10_54	0	0.0154217509852098	6.64879766449293	9.73585730196685e-07	0.692499724228544	1
ENSG00000204033.9	LRIT2	10	84225575	10_54	0	0.025548628240512	11.4231671337639	2.77109563825527e-06	-1.37236202686367	1
ENSG00000107779.13	BMPR1A	10	86760652	10_55	0	0.0263859363024805	4.83170711410363	1.21051592458061e-06	0.228448536684244	1
ENSG00000173269.13	MMRN2	10	86950019	10_55	0	0.033644779235717	7.06991844321061	2.25854882580703e-06	0.776120003816021	1
ENSG00000173267.13	SNCG	10	86959076	10_55	0	0.0300843690975606	6.11435833225413	1.74658285252548e-06	0.687013387623582	1
ENSG00000188100.8	FAM25A	10	87019442	10_55	0	0.0262196441979841	4.79099706288901	1.19275184054517e-06	0.226537623909759	1
ENSG00000122376.11	FAM35A	10	87091942	10_55	0	0.030085315785697	6.0991000604441	1.74227911019032e-06	0.722781866726644	1
ENSG00000148672.8	GLUD1	10	86930340	10_55	0	0.0340291169583974	7.25861845614802	2.34531966426103e-06	0.973360389993337	2
ENSG00000138138.13	ATAD1	10	87801644	10_56	0	0.0591449563187122	17.5766372551868	9.87076703590908e-06	-2.45672409907481	1
ENSG00000184719.11	RNLS	10	88584264	10_56	0	0.0178517537103213	6.17901088853354	1.04736303913381e-06	-0.629955757199336	1
ENSG00000182333.14	LIPF	10	88664680	10_56	0	0.0158171854443719	5.03608065146929	7.56343849836714e-07	0.326767308552117	1
ENSG00000138134.11	STAMBPL1	10	88881290	10_56	0	0.0155701609286852	4.88746504689717	7.225604105045e-07	0.0196760401993202	1
ENSG00000107796.13	ACTA2	10	88990843	10_56	0	0.0628868657277623	18.1669853579164	1.08477636195286e-05	1.88456781591851	1
ENSG00000107798.17	LIPA	10	89247603	10_56	0	0.0153908313325906	4.77811457576146	6.98258184957342e-07	-0.0772041099212494	1
ENSG00000173239.13	LIPM	10	88819915	10_56	0	0.0167614944226892	5.58368581050056	8.88650739386942e-07	-0.756166471432415	1
ENSG00000119917.13	IFIT3	10	89328240	10_57	0	0.0193389237141044	4.72910704313128	8.68378058289653e-07	-0.224790249362004	1
ENSG00000185745.9	IFIT1	10	89392836	10_57	0	0.0933371671298076	17.9236156088207	1.58846494013457e-05	-1.49039963171101	1
ENSG00000152778.8	IFIT5	10	89415166	10_57	0	0.0257178113852627	7.24070837693691	1.76812294511627e-06	-0.703062392982383	1
ENSG00000152782.16	PANK1	10	89645075	10_57	1	0.104660606274874	22.1614542832096	2.20231227445795e-05	-4.10252563042993	1
ENSG00000138182.14	KIF20B	10	89701315	10_57	1	0.0733085913337549	23.3778231510338	1.62725771819815e-05	4.05065074342783	2
ENSG00000148680.15	HTR7	10	90857902	10_58	0	0.0263186485390389	4.99176363044309	1.24742658025778e-06	-0.483380791493532	1
ENSG00000180628.14	PCGF5	10	91163300	10_58	0	0.0734955827499066	14.8103697801259	1.03353344891847e-05	1.70836798250774	1
ENSG00000174721.9	FGFBP3	10	91904887	10_59	0	0.0485211842315563	14.7495286319956	6.79527332537338e-06	1.72987863138455	1
ENSG00000119912.15	IDE	10	92573793	10_59	0	0.0197219031086759	6.19268619084613	1.15964561649768e-06	-0.663909618769652	2
ENSG00000138160.5	KIF11	10	92594955	10_59	0	0.0447455879260399	13.9748151947159	5.93736419268614e-06	1.45080781042558	1
ENSG00000152804.10	HHEX	10	92689941	10_59	0	0.017103196185088	4.84619585541652	7.87001637579038e-07	-0.165582938889332	1
ENSG00000187553.8	CYP26C1	10	93061103	10_59	0	0.0168801252496659	4.72218858195567	7.56861454983516e-07	-0.140967807999236	1
ENSG00000138119.16	MYOF	10	93481923	10_59	0	0.0194666745749038	6.0695172309205	1.12187201391121e-06	0.659891588459666	1
ENSG00000138180.15	CEP55	10	93496387	10_59	0	0.0254246946272999	8.59725354148074	2.07545287534534e-06	1.2898160926876	1
ENSG00000186188.10	FFAR4	10	93566919	10_59	0	0.01682744687083	4.69266378734662	7.49782093889394e-07	-0.0423797636423354	1
ENSG00000138207.13	RBP4	10	93601207	10_59	0	0.0564482718274213	16.2002195984015	8.6829829616446e-06	1.80217054219084	1
ENSG00000095464.9	PDE6C	10	93661492	10_60	0	0.0603027456742706	14.477958548193	8.28975723251785e-06	-1.60122628293999	1
ENSG00000148690.11	FRA10AC1	10	93685068	10_60	0	0.0476973877784561	12.2285866436459	5.53819517199745e-06	-1.44630598343373	2
ENSG00000138193.15	PLCE1	10	93958843	10_60	0	0.0483776969349981	12.3641095861958	5.67943890343612e-06	-1.5519692389234	1
ENSG00000173145.11	NOC3L	10	94360639	10_60	0	0.0217808314629283	4.77502484118711	9.87523607523808e-07	0.240491312652886	1
ENSG00000138115.13	CYP2C8	10	95104598	10_61	0	0.0232382153253141	4.78369890759863	1.05551401722637e-06	-0.138831797029261	1
ENSG00000095637.21	SORBS1	10	95558200	10_61	0	0.0691700745269048	15.1954248643166	9.97995281274579e-06	2.1664989090492	1
ENSG00000059573.8	ALDH18A1	10	95656647	10_61	0	0.0268844952442899	6.16502540024083	1.5737442417602e-06	0.879813777268541	1
ENSG00000119977.20	TCTN3	10	95693707	10_61	0	0.0236406701503199	4.9463724219151	1.11030933807264e-06	-0.324782780875387	2
ENSG00000138185.18	ENTPD1	10	95709630	10_61	0	0.0275595793902056	6.40030990218417	1.67483097733686e-06	-0.904194992470881	2
ENSG00000188649.12	CC2D2B	10	95907665	10_61	0	0.0655495605982879	14.6769438455884	9.13487931791399e-06	1.85955460013982	1
ENSG00000107443.15	CCNJ	10	96044240	10_61	0	0.0362114051117044	8.99500988121907	3.09274717325251e-06	1.31486274564921	1
ENSG00000177853.14	ZNF518A	10	96127864	10_62	0	0.014074578255705	4.95742393057068	6.62504520191437e-07	-0.265557440517432	2
ENSG00000095587.8	TLL2	10	96514288	10_62	0	0.0446855796974397	15.9124601252654	6.75152875206402e-06	2.23251776934945	1
ENSG00000077147.14	TM9SF3	10	96587500	10_62	0	0.132449645975346	26.4611201810962	3.32779391946037e-05	2.6870172069614	1
ENSG00000187122.16	SLIT1	10	97229697	10_62	0	0.0425967750873336	15.4557223439414	6.25120044529091e-06	2.10988506839339	1
ENSG00000213390.10	ARHGAP19	10	97289253	10_62	0	0.114698430778077	25.0369921841736	2.72669791956521e-05	-2.73287789516035	1
ENSG00000181274.6	FRAT2	10	97334679	10_62	0	0.0361831161347749	13.8999907865306	4.77548928864333e-06	-1.98460820658092	1
ENSG00000052749.13	RRP12	10	97383005	10_62	0	0.0335926552880461	13.1932177650921	4.20816210451077e-06	-1.65249364145096	1
ENSG00000171314.8	PGAM1	10	97420934	10_62	0	0.0156576404545487	5.96338484972111	8.86577184042956e-07	0.356888670895456	2
ENSG00000171307.18	ZDHHC16	10	97445974	10_62	0	0.0141655300454409	5.01819903280544	6.74960112926641e-07	-0.345575559553986	2
ENSG00000165886.4	UBTD1	10	97496406	10_62	0	0.0183595977216469	7.4670572780239	1.30169740964521e-06	-1.14600899776133	1
ENSG00000241935.8	HOGA1	10	97584164	10_62	0	0.0192896976358945	7.93427993425086	1.4532165526334e-06	0.680016936676127	1
ENSG00000171160.17	MORN4	10	97633477	10_62	0	0.0188668471181329	7.7247184873415	1.38381931608355e-06	0.831282744201733	2
ENSG00000155254.12	MARVELD1	10	97721202	10_62	0	0.0193903941514829	7.98349614897083	1.46986400269081e-06	-0.837907170248788	1
ENSG00000120057.4	SFRP5	10	97772351	10_62	0	0.0227540749216314	9.49703768313015	2.05184590455098e-06	-1.0591160295107	1
ENSG00000155265.10	GOLGA7B	10	97850261	10_62	0	0.0214136363035974	8.92230318631589	1.81411492263618e-06	1.02491581180054	1
ENSG00000095713.13	CRTAC1	10	98021151	10_62	0	0.0184182436784356	7.49724407412707	1.31113454750356e-06	-0.902294529836658	1
ENSG00000119943.12	PYROXD2	10	98412722	10_62	0	0.0556996555347306	18.0229299202573	9.53180831657382e-06	2.26607344768452	1
ENSG00000107521.18	HPS1	10	98426844	10_62	0	0.0138719230033254	4.8206001359272	6.34943636561671e-07	0.0640873843587613	2
ENSG00000203942.4	C10orf62	10	97589657	10_62	0	0.0196401849122692	8.10452300596071	1.51136871629549e-06	0.932766427882785	1
ENSG00000119946.10	CNNM1	10	99329029	10_64	0	0.0873947933035819	25.5655508957036	2.12147594544353e-05	-2.84528097504517	1
ENSG00000120053.10	GOT1	10	99430763	10_64	0	0.0111518390652749	5.95315189673148	6.30363203664003e-07	-0.315455163252518	1
ENSG00000155287.10	SLC25A28	10	99620467	10_64	0	0.0216790952240801	12.2292841375246	2.51732671850707e-06	-1.67786320762615	1
ENSG00000198018.6	ENTPD7	10	99659282	10_64	0	0.0737852970749482	23.923021958477	1.67603570342841e-05	2.23725564324542	1
ENSG00000119929.12	CUTC	10	99702436	10_64	0	0.0208812728837484	11.8744831556641	2.35433945884745e-06	-1.65228022233635	1
ENSG00000014919.12	COX15	10	99732484	10_64	0	0.0129523423117465	7.36408849871202	9.05659004627067e-07	0.921082772699656	2
ENSG00000023839.10	ABCC2	10	99782821	10_64	0	0.0355962009885538	16.9349201316298	5.7237966988606e-06	2.18655012494441	2
ENSG00000107554.16	DNMBP	10	100009635	10_64	0	0.0107835510796916	5.63672060140393	5.77146019931913e-07	0.248494801295925	1
ENSG00000213341.10	CHUK	10	100229753	10_64	0	0.010135959487626	5.05324711280024	4.86331947210413e-07	0.272255515283005	2
ENSG00000095485.16	CWF19L1	10	100267650	10_64	0	0.124195179214079	29.0134822547585	3.42138535507153e-05	-2.97705516204478	1
ENSG00000196072.11	BLOC1S2	10	100286623	10_64	0	0.0216597103851544	12.220752456296	2.51332116914521e-06	-1.9902810419539	1
ENSG00000107593.16	PKD2L1	10	100328692	10_64	0	0.0270035081273934	14.3100614746655	3.66909608361941e-06	-1.57636098289018	1
ENSG00000075826.16	SEC31B	10	100519537	10_64	0	0.0107135051761956	5.57531049575178	5.67150134403752e-07	-0.415096659112019	1
ENSG00000166135.13	HIF1AN	10	100529321	10_64	0	0.0117805946276505	6.47009346165141	7.23727646506079e-07	0.604832966854745	1
ENSG00000119906.11	SLF2	10	100912961	10_64	0	0.0126517889189366	7.14272036484303	8.58050764000302e-07	-0.641117124063174	1
ENSG00000055950.16	MRPL43	10	100987606	10_64	0	0.00975335142572053	4.69082822194413	4.34410985076709e-07	-0.176797280906337	1
ENSG00000107815.7	TWNK	10	100986746	10_64	0	0.0153593042341077	8.97225263459916	1.30849007653091e-06	-0.872604821205084	2
ENSG00000186862.17	PDZD7	10	101030695	10_64	0	0.00975893003581141	4.69621303101742	4.35158419291715e-07	-0.132285675569511	2
ENSG00000107819.13	SFXN3	10	101031042	10_64	0	0.0119316450282853	6.59019466374823	7.46613716507566e-07	0.597501769634452	1
ENSG00000166167.17	BTRC	10	101356322	10_65	0	0.137269566773722	25.4647189012089	3.3190251728893e-05	-3.11516757338702	1
ENSG00000107833.10	NPM3	10	101781259	10_65	0	0.0672070569826563	16.5971102853941	1.05911898886982e-05	-1.63743909936375	1
ENSG00000198408.13	MGEA5	10	101818954	10_65	0	0.0206258966703573	7.23660262881887	1.41724508694102e-06	-0.629187999038112	1
ENSG00000166189.7	HPS6	10	102065163	10_65	0	0.0255171193009842	8.78703668995009	2.12897950511386e-06	-1.35649421457388	2
ENSG00000166197.16	NOLC1	10	102152258	10_65	0	0.0164107831887519	4.73430151179709	7.37704814564295e-07	-0.0227371202125456	1
ENSG00000119915.4	ELOVL3	10	102226130	10_65	0	0.0172829323007649	5.15350878214111	8.45702950997381e-07	0.212486488434723	1
ENSG00000138111.14	MFSD13A	10	102462097	10_65	0	0.0572485945568922	15.1560260387127	8.23848905015253e-06	1.56265035721812	3
ENSG00000138107.12	ACTR1A	10	102502871	10_65	0	0.0422382629807873	17.0986685540973	6.85749880371143e-06	3.10289449630949	1
ENSG00000107882.11	SUFU	10	102504350	10_65	0	0.0233697763964686	8.52382456912805	1.89141337875053e-06	-0.346953113615507	1
ENSG00000156398.12	SFXN2	10	102727625	10_66	0	0.0044550334607012	15.9485890409759	6.74637743106782e-07	3.66595768766982	1
ENSG00000166272.16	WBP1L	10	102743827	10_66	0	0.00857910566419018	12.385372490281	1.00890084586182e-06	-3.52647454475349	1
ENSG00000214435.7	AS3MT	10	102869116	10_66	2	0.434842535064926	35.8955725679912	0.000148207540715474	6.36016800036662	2
ENSG00000148843.13	PDCD11	10	103394332	10_66	0	0.00703034875984865	18.979304634315	1.26693566910354e-06	3.07181334789628	1
ENSG00000183128.7	CALHM3	10	103479506	10_66	0	0.00384341822565704	6.13057542148759	2.23725909234039e-07	-0.750868179284218	1
ENSG00000107954.10	NEURL1	10	103494333	10_66	0	0.00393418231903764	6.50879722145008	2.43137877160886e-07	-0.747207200780582	1
ENSG00000107957.16	SH3PXD2A	10	103855316	10_66	0	0.00365127875347981	4.97540633850933	1.72492788067832e-07	0.454378657051318	1
ENSG00000065613.13	SLK	10	103967054	10_66	0	0.0530211227213421	24.644808836468	1.24071424995004e-05	-2.43302919346358	1
ENSG00000197748.12	CFAP43	10	104173380	10_66	0	0.00664831808750466	11.9735893381187	7.55846394433691e-07	0.901512905598975	2
ENSG00000148834.12	GSTO1	10	104226423	10_66	0	0.117899389144896	23.690801524645	2.65209273638753e-05	-3.13229063623081	2
ENSG00000065621.14	GSTO2	10	104268399	10_66	0	0.0210404595386151	13.7277355183545	2.74253084687088e-06	-2.42669948392241	1
ENSG00000108039.17	XPNPEP1	10	109921653	10_69	0	0.024720386435094	5.30153558121052	1.24438375459964e-06	-0.30856664254695	1
ENSG00000148700.14	ADD3	10	109996842	10_69	0	0.0237877503242068	4.93718397905368	1.11514175922827e-06	-0.253454875144526	2
ENSG00000119950.20	MXI1	10	110207797	10_69	0	0.0237325184514413	4.91516537115965	1.10759084736637e-06	-0.280137884171023	1
ENSG00000138166.5	DUSP5	10	110497851	10_69	0	0.0828997307601137	16.8812049888036	1.32878268527517e-05	-1.81525176683111	1
ENSG00000203867.7	RBM20	10	110643917	10_69	0	0.0446757978932102	10.9304668863226	4.63669391264338e-06	1.24041917736645	1
ENSG00000150593.17	PDCD4	10	110872711	10_70	0	0.00868330857954735	4.71964581064076	3.8912760363814e-07	0.00384179792752275	1
ENSG00000108061.11	SHOC2	10	110919392	10_70	0	0.010533277915436	6.53852521495637	6.53944275871374e-07	-0.634954145191372	1
ENSG00000150594.6	ADRA2A	10	111100633	10_70	0	0.0241254565390378	14.3648157929379	3.29058412715592e-06	-1.58370665422	1
ENSG00000023041.11	ZDHHC6	10	112446925	10_70	0	0.00884796613564109	4.89649555955256	4.11363934885186e-07	-0.293470038851576	2
ENSG00000119913.4	TECTB	10	112284028	10_70	0	0.0107378401312233	6.71973516037511	6.8511975043457e-07	-0.697066952894755	1
ENSG00000165806.19	CASP7	10	113681323	10_71	0	0.0487236586342273	9.81332506629092	4.5399751286263e-06	1.31433114873785	1
ENSG00000196865.4	NHLRC2	10	113775706	10_71	0	0.0284597330389514	4.69075396814179	1.26756685167509e-06	0.135215788179097	2
ENSG00000043591.5	ADRB1	10	114043616	10_71	0	0.0286444074972226	4.75214173253298	1.29248831416502e-06	0.192302920375419	2
ENSG00000165813.18	CCDC186	10	114173771	10_71	0	0.0291164455071107	4.90729225712876	1.35668079143314e-06	0.241755144303904	2
ENSG00000095627.9	TDRD1	10	114178794	10_71	0	0.0340942282552841	6.40706471434323	2.0741366795533e-06	-0.676338648454448	1
ENSG00000165816.12	VWA2	10	114238946	10_71	0	0.0351926414599446	6.70877599646087	2.24177774244222e-06	-0.727453151202148	2
ENSG00000169129.14	AFAP1L2	10	114404743	10_71	0	0.0407011093006022	8.09431177313207	3.12812119667483e-06	-1.00138410311518	1
ENSG00000148735.14	PLEKHS1	10	113751133	10_71	0	0.0298910843817998	5.15659617451709	1.46353188795226e-06	-0.397101603763551	1
ENSG00000151553.14	FAM160B1	10	114821450	10_72	0	0.0144227179377321	4.86472267302705	6.66196879530178e-07	0.183364611887698	1
ENSG00000165832.5	TRUB1	10	114940081	10_72	0	0.0231770836443701	9.34819551260423	2.05723531893459e-06	1.05093802895798	1
ENSG00000107518.16	ATRNL1	10	115092964	10_72	0	0.0224186071074759	9.03315501809436	1.92285035123703e-06	-1.22430252695086	1
ENSG00000187021.14	PNLIPRP1	10	116590882	10_72	0	0.0561532883807854	17.7777514645047	9.47871403509621e-06	-1.81857881069803	1
ENSG00000187164.19	SHTN1	10	117126827	10_72	0	0.0872820019781047	22.0394398959278	1.82651250174964e-05	-2.17097859017793	1
ENSG00000165650.11	PDZD8	10	117375453	10_72	0	0.0183477494473684	7.1377546006711	1.24348860622035e-06	0.784893812572244	1
ENSG00000170370.11	EMX2	10	117541976	10_72	0	0.0293320822551882	11.5812599066783	3.22549296607798e-06	-1.31601120477906	1
ENSG00000107560.10	RAB11FIP2	10	118046173	10_73	0	0.0334414725072729	5.42507195610863	1.72261526681274e-06	0.426061120494058	2
ENSG00000165669.13	FAM204A	10	118342906	10_73	0	0.0335190989502429	5.44712289935291	1.73363196659208e-06	-0.410235760974049	1
ENSG00000151893.14	CACUL1	10	118755670	10_73	0	0.0354354203133342	5.9760871294889	2.01072142713065e-06	0.657282570371168	1
ENSG00000119973.5	PRLHR	10	118595761	10_73	0	0.0326419728985568	5.19497963597791	1.61011778125435e-06	-0.294730264941979	1
ENSG00000188613.6	NANOS1	10	119029218	10_74	0	0.0244850780206936	7.52184819854612	1.74873279022784e-06	-1.06545275357534	1
ENSG00000119979.16	FAM45A	10	119103720	10_74	0	0.0227929004657581	6.84353813008846	1.48107715141502e-06	-0.987649488955923	1
ENSG00000183605.16	SFXN4	10	119161076	10_74	0	0.0625978547659195	16.475990366403	9.79283362844702e-06	1.7110358441851	1
ENSG00000198873.11	GRK5	10	119207240	10_74	0	0.0257303499377832	7.99199797420098	1.95253332363172e-06	-0.880474581853839	1
ENSG00000148908.14	RGS10	10	119542907	10_74	0	0.0335266621443205	10.5049294225512	3.34411230368793e-06	-1.28768840789425	1
ENSG00000151923.17	TIAL1	10	119597376	10_74	0	0.0182053505806169	4.7177363250272	8.15511534059053e-07	-0.0881985113675509	1
ENSG00000198825.12	INPP5F	10	119725487	10_74	0	0.0195317084219141	5.38252349840791	9.98213786294881e-07	0.376946950001884	2
ENSG00000197771.12	MCMBP	10	119892668	10_74	0	0.0279273780462588	8.76909364367851	2.32531754600405e-06	1.22058886140543	1
ENSG00000066468.22	FGFR2	10	121598656	10_76	0	0.0259371990170192	6.68717782546968	1.64688526293136e-06	1.07804464485358	1
ENSG00000107669.17	ATE1	10	121929478	10_76	0	0.0225693841725679	5.17702867025213	1.10942430478473e-06	-0.286689745993045	1
ENSG00000138162.18	TACC2	10	121989326	10_76	0	0.0436663799132394	11.5318099040858	4.78125669267426e-06	1.71702044431239	1
ENSG00000138152.8	BTBD16	10	122265093	10_77	0	0.015815077915224	5.46337450357054	8.20407655424679e-07	-0.603827405408892	2
ENSG00000254636.1	ARMS2	10	122446128	10_77	0	0.0569355642537157	17.6391419184048	9.53582956451648e-06	2.24545715900222	3
ENSG00000166033.11	HTRA1	10	122461028	10_77	0	0.0192521640007081	7.32138472088734	1.3383514627965e-06	-0.834500008677379	2
ENSG00000213185.6	FAM24B	10	122879311	10_77	0	0.0338468782563784	12.670506613601	4.07202087769603e-06	1.32207671758633	1
ENSG00000119965.12	C10orf88	10	122912139	10_77	0	0.0149466673195674	4.93025105478863	6.99698269221519e-07	-0.214344725490847	1
ENSG00000179988.13	PSTK	10	122954744	10_77	0	0.0150354005660328	4.98611816272928	7.11827834237322e-07	0.163413208462798	1
ENSG00000095574.11	IKZF5	10	123008933	10_77	0	0.0167701861652737	6.01710664905785	9.58126803404986e-07	0.5160569767309	2
ENSG00000196177.12	ACADSB	10	123008518	10_77	0	0.116321704824942	24.5812917261772	2.71495638009474e-05	-2.43871848077027	2
ENSG00000154478.3	GPR26	10	123661370	10_77	0	0.0701342310882176	19.6474976244398	1.30838236455085e-05	-2.04442892783292	1
ENSG00000182022.17	CHST15	10	124044156	10_77	0	0.0254579843902986	9.96628538601768	2.40909946814884e-06	-1.13440627354616	1
ENSG00000203791.14	METTL10	10	124791987	10_78	0	0.0171757847495675	7.21242193284615	1.17623774323121e-06	-0.882514462123574	1
ENSG00000019995.6	ZRANB1	10	124941988	10_78	0	0.0131558129078811	4.69574477347764	5.86569624404492e-07	0.0590169417329887	1
ENSG00000175029.16	CTBP2	10	125019490	10_78	0	0.0140864579285752	5.34049105222042	7.14299573909828e-07	0.387112234056239	2
ENSG00000154485.4	MMP21	10	125754130	10_78	0	0.0294153162386178	12.3065191367738	3.43721065919219e-06	-1.74515080288395	2
ENSG00000188690.12	UROS	10	125823221	10_78	0	0.0622663583910594	19.469620787394	1.15108754978816e-05	2.33689246010916	1
ENSG00000107949.16	BCCIP	10	125823187	10_78	0	0.0644486771292288	19.8014165485476	1.21173503279469e-05	2.35734154893169	1
ENSG00000186766.7	FOXI2	10	127736911	10_80	0	0.0195383105522582	7.1207711149014	1.32102620078708e-06	-0.84040334034505	1
ENSG00000148773.13	MKI67	10	128126002	10_80	0	0.0155536533409855	4.96589732798092	7.33377443232319e-07	0.32951489359322	1
ENSG00000170430.9	MGMT	10	129467281	10_81	0	0.0400961887965383	8.49576464546887	3.23446878212343e-06	1.00010066200762	3
ENSG00000237489.3	LINC00959	10	130111027	10_82	0	0.0323486785573544	5.05915884709581	1.55393288246357e-06	0.408505032944302	1
ENSG00000176171.11	BNIP3	10	131982297	10_83	0	0.0142939981857729	5.23423119638465	7.10401747327504e-07	0.349735571962131	1
ENSG00000188385.11	JAKMIP3	10	132141923	10_83	0	0.0160409723364092	6.32257847900427	9.62991193114982e-07	-0.59710066920653	1
ENSG00000151640.12	DPYSL4	10	132186587	10_83	0	0.274731898472063	34.0752248976415	8.8888425786585e-05	-3.36979188304305	1
ENSG00000165752.16	STK32C	10	132331784	10_83	0	0.0138393280681975	4.92925033346019	6.47728901944848e-07	-0.231403349234289	3
ENSG00000148814.17	LRRC27	10	132331784	10_83	0	0.0136608492823445	4.80680156580822	6.23492581711043e-07	-0.188271149058167	2
ENSG00000068383.18	INPP5A	10	132537071	10_84	0	0.0275605441935074	8.27792667550229	2.16624094618958e-06	-0.91591037722796	1
ENSG00000148826.8	NKX6-2	10	132786368	10_85	0	0.0386610214666261	6.31235965636699	2.31719432746414e-06	0.673529267094728	1
ENSG00000151651.15	ADAM8	10	133276679	10_85	0	0.0326301061980103	4.69802717757619	1.45556434536784e-06	-0.24510034767423	1
ENSG00000198546.14	ZNF511	10	133307994	10_85	0	0.0397346759556876	6.5735124235505	2.48007354906536e-06	-0.938631457375644	1
ENSG00000165828.14	PRAP1	10	133346715	10_85	0	0.0360935345469093	5.65775654918864	1.93896989561274e-06	0.478696366248527	1
ENSG00000148803.11	FUOM	10	133358288	10_85	0	0.0355263123050188	5.50696433218579	1.85763245331123e-06	0.440608817353128	1
ENSG00000127884.4	ECHS1	10	133373302	10_85	0	0.0536818106957016	9.45025853662387	4.81690679455061e-06	-1.27680283147323	1
ENSG00000148832.15	PAOX	10	133379787	10_85	0	0.102475510415166	15.7111523033489	1.52871147524268e-05	1.8459679052292	1
ENSG00000148824.18	MTG1	10	133394053	10_85	0	0.0403974430433429	6.73126566123222	2.58195105451336e-06	-0.929685334674001	2
ENSG00000214279.13	SCART1	10	133411456	10_85	0	0.0633466797939106	11.0413896237285	6.64117599056321e-06	1.53134773903827	2
ENSG00000130649.9	CYP2E1	10	133421076	10_85	0	0.0516609475761354	9.08236346665254	4.45511216428478e-06	1.27327003628348	1
ENSG00000171811.13	CFAP46	10	132943281	10_85	0	0.041147438390708	6.90674425717875	2.69844503126378e-06	-0.951722400579386	1
ENSG00000177963.14	RIC8A	11	207400	11_1	0	0.0336680819775127	5.86967517400902	1.87641908258709e-06	0.520742573731891	2
ENSG00000142082.14	SIRT3	11	234451	11_1	0	0.0318453788550587	5.34050664872882	1.61482802091503e-06	-0.388080119035229	2
ENSG00000185627.17	PSMD13	11	236811	11_1	0	0.0411908754659195	7.79068150688769	3.04700992940288e-06	0.895004637991777	1
ENSG00000174885.12	NLRP6	11	274181	11_1	0	0.0349656097865063	6.22943420814585	2.06817415553601e-06	0.605115138643656	1
ENSG00000182272.11	B4GALNT4	11	362615	11_1	0	0.0299275452849178	4.75042810428687	1.34989889870479e-06	0.110053449835768	1
ENSG00000185187.12	SIGIRR	11	554968	11_1	0	0.0297416969541608	4.69127306605159	1.32481078125034e-06	-0.142621819762773	1
ENSG00000185101.12	ANO9	11	441806	11_1	0	0.0297412330198763	4.69112585528848	1.32474854429159e-06	-0.277429317031847	1
ENSG00000174775.16	HRAS	11	537502	11_1	0	0.0297403008893749	4.6908278563284	1.32462287422348e-06	0.000833057688144483	2
ENSG00000161328.10	LRRC56	11	528575	11_1	0	0.0996720989696692	16.3128737943389	1.54383711360743e-05	2.39814150728713	2
ENSG00000185522.8	LMNTD2	11	560546	11_1	0	0.0304981166746653	4.9297989591792	1.42757727871485e-06	-0.330604277834196	2
ENSG00000070047.11	PHRF1	11	576247	11_1	0	0.0433081680679243	8.26914605473208	3.40038328791422e-06	-0.945391963259583	1
ENSG00000185507.19	IRF7	11	615010	11_1	0	0.0359617704366565	6.49681996343529	2.21839712198624e-06	0.699826240798143	2
ENSG00000069696.6	DRD4	11	636399	11_1	0	0.0316906261965112	5.29421981141059	1.59305285939324e-06	0.587922464382604	1
ENSG00000177106.14	EPS8L2	11	694257	11_1	0	0.0741852332505264	13.439916712926	9.46697958768742e-06	2.02406936367555	1
ENSG00000177042.14	TMEM80	11	710889	11_1	0	0.0345789080163356	6.12362728328938	2.01056177059179e-06	-0.932408237085804	1
ENSG00000177225.16	PDDC1	11	777641	11_1	0	0.0297725738542195	4.70112632370088	1.32897159716667e-06	0.00796566308152185	1
ENSG00000184524.5	CEND1	11	790418	11_1	0	0.0337870396291544	5.90321791802464	1.89380977359837e-06	-0.605660422342329	1
ENSG00000274897.2	PANO1	11	791462	11_1	0	0.0366279312287171	6.67158407588856	2.32027120452582e-06	0.787743408772588	2
ENSG00000177600.8	RPLP2	11	805302	11_1	0	0.0385232358288662	7.15221810671277	2.61613954712758e-06	-0.879914840325811	2
ENSG00000177666.16	PNPLA2	11	820127	11_1	0	0.0307361316853729	5.00364031512553	1.46026840266563e-06	0.333825551689589	1
ENSG00000177697.17	CD151	11	833327	11_1	0	0.041363197808994	7.83052096369688	3.07540389647419e-06	-1.04974474763758	1
ENSG00000177700.5	POLR2L	11	842775	11_1	0	0.0646482362623042	12.1111867379932	7.43431190921466e-06	-1.55243497139522	1
ENSG00000214063.10	TSPAN4	11	842627	11_1	0	0.0576991046513983	11.0169337084847	6.0356939078161e-06	1.48760934076322	2
ENSG00000183020.13	AP2A2	11	924503	11_1	0	0.122100815370481	18.3098411275222	2.12275824737882e-05	2.19887853969799	2
ENSG00000184956.15	MUC6	11	1036573	11_1	0	0.0307182430372476	4.99811112660729	1.4578058101587e-06	-0.364159307227228	2
ENSG00000070031.3	SCT	11	627517	11_1	0	0.0426854509872072	8.13084072332482	3.29543480867724e-06	1.41156456230747	1
ENSG00000182208.13	MOB2	11	1499765	11_3	0	0.0119443869880468	10.1322704922369	1.14912702317595e-06	-1.20779872402281	1
ENSG00000244242.1	IFITM10	11	1750641	11_3	0	0.0108417059681376	9.23085447295375	9.50247916124806e-07	-1.08608571408841	2
ENSG00000117984.13	CTSD	11	1764171	11_3	0	0.0081271628909686	6.51903315063283	5.03059726797103e-07	-0.664173774211616	1
ENSG00000130598.15	TNNI2	11	1837342	11_3	0	0.0077329781517248	6.05261589966032	4.4441355241132e-07	0.597058285524803	2
ENSG00000130592.15	LSP1	11	1853062	11_3	0	0.00752829151971046	5.79807109344879	4.14454978669258e-07	0.493461792655212	1
ENSG00000283787.1	PRR33	11	1892147	11_3	0	0.00885855172093086	7.33461943557094	6.16932581546838e-07	-0.809871204500223	1
ENSG00000130595.17	TNNT3	11	1919803	11_3	0	0.00678490935062481	4.8266838803421	3.10949814772813e-07	0.173268865468929	1
ENSG00000167244.18	IGF2	11	2140628	11_3	0	0.00675633000558784	4.79289945096108	3.07472705276342e-07	0.196107758654919	1
ENSG00000183734.4	ASCL2	11	2271012	11_3	0	0.00820608668057943	6.63593938463736	5.17054005938254e-07	0.69172106368848	1
ENSG00000064201.15	TSPAN32	11	2301990	11_3	0	0.0184190263559944	14.3160946671966	2.50373654066736e-06	1.55995933870011	1
ENSG00000110665.11	C11orf21	11	2295490	11_3	0	0.00826151584003965	6.68681852457829	5.24537658902316e-07	0.729512094199442	2
ENSG00000184281.14	TSSC4	11	2400301	11_3	0	0.00724859903742381	5.4477421207937	3.74945387235974e-07	0.430138271466511	1
ENSG00000129757.12	CDKN1C	11	2885574	11_3	0	0.0252215720108998	16.5492566637829	3.96321871543766e-06	1.43271805019577	1
ENSG00000110628.13	SLC22A18	11	2913918	11_3	0	0.00684339887504781	4.90570633175794	3.18765122695714e-07	0.132619808089851	2
ENSG00000254827.5	SLC22A18AS	11	2903361	11_3	0	0.00939047335046694	7.9830547544701	7.11793453418883e-07	0.95764107296907	1
ENSG00000205531.12	NAP1L4	11	2989631	11_3	0	0.0418529493194511	21.3723661318517	8.49329228197594e-06	-1.89007843623024	1
ENSG00000110619.17	CARS	11	3057655	11_3	0	0.00753979257467052	5.84978055554171	4.1879006433967e-07	0.55136085387772	1
ENSG00000021762.19	OSBPL5	11	3107686	11_3	0	0.0168457744734798	13.0983519833949	2.0951013453211e-06	-1.34378618291414	1
ENSG00000184350.9	MRGPRE	11	3237218	11_3	0	0.0179055189557344	13.965596625015	2.37434488973724e-06	-1.46596645922221	1
ENSG00000167311.13	ART5	11	3642192	11_3	0	0.0067495946692423	4.78027584343429	3.06357169243167e-07	0.103496311876418	2
ENSG00000177105.9	RHOG	11	3840828	11_3	0	0.00904415912888645	7.51380308636415	6.45246119145782e-07	-0.877880074459525	1
ENSG00000167325.14	RRM1	11	4094744	11_3	0	0.00855850680361636	6.99833578134028	5.68709094348474e-07	0.793945100675396	1
ENSG00000132109.9	TRIM21	11	4391652	11_3	0	0.00729933564536989	5.51557820824462	3.82271374506403e-07	0.422011238832791	1
ENSG00000167333.12	TRIM68	11	4607845	11_3	0	0.0100647194784319	8.53037568844261	8.15205742131547e-07	0.966115260275177	1
ENSG00000180785.8	OR51E1	11	4643856	11_3	0	0.00745726015935466	5.71400035864469	4.04591686369465e-07	-0.493260986352851	1
ENSG00000167332.7	OR51E2	11	4698348	11_3	0	0.00785066154722458	6.19798222484692	4.62012768216137e-07	-0.594735422617097	1
ENSG00000175518.6	UBQLNL	11	5620681	11_4	0	0.030445376584562	10.3313669732924	2.98659638556746e-06	-1.17808322468642	1
ENSG00000121236.20	TRIM6	11	5596757	11_4	0	0.0180089519570993	5.3579673206657	9.16190737248872e-07	-0.387455361893276	3
ENSG00000132274.15	TRIM22	11	5689666	11_4	0	0.0170578196285994	4.8453151124542	7.847709910174e-07	0.219466669999877	3
ENSG00000181074.3	OR52N4	11	5729738	11_4	0	0.0390783458655124	12.7065845961833	4.7147905165218e-06	-1.35868557440819	2
ENSG00000132256.18	TRIM5	11	5691296	11_4	0	0.0339271152838827	11.3605888401384	3.6596973667575e-06	1.30319934872439	1
ENSG00000051009.10	FAM160A2	11	6224802	11_4	0	0.074652018397806	18.9187341920234	1.34100694370016e-05	-2.00684036811968	2
ENSG00000132259.12	CNGA4	11	6234708	11_4	0	0.0336373381311966	11.2790058443271	3.60238262566108e-06	-1.33841412679491	3
ENSG00000175520.8	UBQLN3	11	5509588	11_4	0	0.0179955293744017	5.35092307109559	9.14304233901749e-07	-0.417151507311464	1
ENSG00000170955.9	PRKCDBP	11	6320167	11_5	0	0.040259225252552	9.749307357081	3.72680416400887e-06	1.16099300721579	1
ENSG00000166311.9	SMPD1	11	6388755	11_5	0	0.056655577891255	13.0184650741795	7.00325359420763e-06	-1.49983988483392	1
ENSG00000166313.18	APBB1	11	6415559	11_5	0	0.0272208189214694	6.02757391578264	1.55790556312588e-06	0.569685857509088	2
ENSG00000110171.19	TRIM3	11	6474370	11_5	0	0.0242446619011076	4.92994780238719	1.13489543723756e-06	0.155519511432698	1
ENSG00000179532.12	DNHD1	11	6511260	11_5	0	0.0288816911892497	6.58956277246539	1.80707682510607e-06	0.674579591375663	1
ENSG00000132275.10	RRP8	11	6603387	11_5	0	0.0859646675652487	17.0466610209739	1.39141509311372e-05	1.92227469221117	2
ENSG00000166337.9	TAF10	11	6612377	11_5	0	0.0310044746801899	7.26308752656972	2.13817403784286e-06	0.629079044773823	1
ENSG00000166341.7	DCHS1	11	6650312	11_5	0	0.134515620004958	21.4471003121814	2.7392943236689e-05	-2.29763667235201	1
ENSG00000158042.8	MRPL17	11	6683814	11_5	0	0.0268796247279461	5.90793195174758	1.50784285479421e-06	-0.566580940866915	1
ENSG00000170743.16	SYT9	11	7238333	11_5	0	0.0493471054310071	11.6941494749027	5.47933332444577e-06	1.31931900744738	1
ENSG00000158077.4	NLRP14	11	7020532	11_5	0	0.0592555498639642	13.4496036099569	7.56721222735291e-06	1.84762452135819	2
ENSG00000166387.11	PPFIBP2	11	7513260	11_6	0	0.0341663129307157	7.20629035343773	2.33779953365191e-06	0.806496142011467	1
ENSG00000175390.13	EIF3F	11	7970548	11_6	0	0.0414976064237576	9.0583504923593	3.56918915646307e-06	1.12637839431956	2
ENSG00000166405.14	RIC3	11	8169050	11_6	0	0.0266379885212414	4.84230494676493	1.22475990417853e-06	0.317265253697577	2
ENSG00000166407.13	LMO1	11	8268333	11_6	0	0.0524363271310651	11.2958984688687	5.62406642124705e-06	-1.31742762285162	1
ENSG00000183378.11	OVCH2	11	7916096	11_6	0	0.0339123828368108	7.13532612515495	2.29757412048987e-06	-0.754284951190023	1
ENSG00000130413.15	STK33	11	8498861	11_7	0	0.0313744195932829	5.76560045993295	1.71758263579978e-06	0.576800019011513	2
ENSG00000166441.12	RPL27A	11	8682394	11_7	0	0.0289835083791083	5.01278649136977	1.37951859392788e-06	-0.211058188972805	1
ENSG00000166444.18	ST5	11	8911769	11_7	0	0.0429673959062042	8.76038668620793	3.57404245274062e-06	-1.14925253474998	1
ENSG00000166452.11	AKIP1	11	8915437	11_7	0	0.0366280452953315	7.23829635199766	2.51737259197861e-06	0.820923378406395	1
ENSG00000175348.10	TMEM9B	11	8963143	11_7	0	0.0281747104202288	4.74416807927512	1.26916160407974e-06	0.0253804671782025	1
ENSG00000175352.10	NRIP3	11	9004242	11_7	0	0.0481887556745726	9.85661314578709	4.50994058623516e-06	1.27433144106688	1
ENSG00000175356.12	SCUBE2	11	9093452	11_8	0	0.0234330874310136	5.18888554934783	1.15451877881645e-06	0.460057129305525	1
ENSG00000166471.10	TMEM41B	11	9314593	11_8	0	0.0307207902939046	7.75721185332254	2.26274405715369e-06	-0.885600071297978	1
ENSG00000205339.9	IPO7	11	9384582	11_8	0	0.0277374235919806	6.78737955740909	1.78758067816903e-06	-0.638861485376204	1
ENSG00000166483.10	WEE1	11	9573214	11_8	0	0.0230790961576118	5.04473029154916	1.10548828773695e-06	0.302753099928464	1
ENSG00000133789.14	SWAP70	11	9664023	11_8	0	0.0237077125286008	5.29923989151075	1.1928906356751e-06	0.348223529174789	1
ENSG00000110315.6	RNF141	11	10541515	11_8	0	0.0357218368692327	9.19140869288877	3.11754877538331e-06	1.09726651470902	1
ENSG00000133800.8	LYVE1	11	10612084	11_8	0	0.0488180511643421	12.1724249183645	5.64228396341395e-06	-1.48967946114853	1
ENSG00000072952.18	MRVI1	11	10694242	11_8	0	0.0664146018918056	15.1293916324433	9.54074823044434e-06	-1.73732078896217	1
ENSG00000110321.16	EIF4G2	11	10806814	11_8	0	0.0271062942169472	6.56903272660569	1.69070941157379e-06	0.696873898045486	1
ENSG00000110328.5	GALNT18	11	11622214	11_9	0	0.0147777335703896	4.73254455508072	6.64048714796909e-07	-0.0844430899625343	2
ENSG00000170242.17	USP47	11	11841533	11_9	0	0.0147134032028186	4.69137234563924	6.5540603596672e-07	0.036490901268318	2
ENSG00000050165.17	DKK3	11	11980040	11_9	0	0.0152257244642002	5.01441781691695	7.24929679909928e-07	0.284794587154355	2
ENSG00000133816.13	MICAL2	11	12093705	11_9	0	0.0148587267699523	4.78412849105241	6.7496589453742e-07	0.161407908982029	1
ENSG00000133808.4	MICALCL	11	12276056	11_9	0	0.0193203262085397	7.26436078653456	1.33262899117313e-06	-0.866484588101537	2
ENSG00000187079.16	TEAD1	11	12634163	11_10	0	0.0382830635813225	8.69219540795647	3.15961060278468e-06	-1.04077615532117	2
ENSG00000133794.17	ARNTL	11	13276938	11_10	0	0.077598762128649	15.4745925845558	1.14017473651864e-05	2.19171343913009	1
ENSG00000148925.10	BTBD10	11	13461197	11_11	0	0.0888797085050422	21.0309701293514	1.77484047805219e-05	-2.33959648512831	1
ENSG00000197601.12	FAR1	11	13669250	11_11	0	0.0204918864988711	6.99768257254723	1.36154994428081e-06	0.798699454719582	1
ENSG00000262655.3	SPON1	11	13962817	11_11	0	0.0667299044532891	18.2533096912177	1.15653697530456e-05	-1.88802858577735	2
ENSG00000133818.13	RRAS2	11	14364599	11_11	0	0.0854943039970274	20.6528836728983	1.67654523931903e-05	2.38102514944955	1
ENSG00000129083.12	COPB1	11	14499808	11_11	0	0.0168173774205594	5.12977191190635	8.19131680471654e-07	0.208914466097017	1
ENSG00000129084.17	PSMA1	11	14643611	11_11	0	0.0208899605843919	7.17969416547083	1.4241015602715e-06	-0.857008106881803	1
ENSG00000152270.8	PDE3B	11	14643611	11_11	0	0.0208899605843919	7.17969416547083	1.4241015602715e-06	-0.857008106881803	1
ENSG00000186104.10	CYP2R1	11	14892029	11_11	0	0.0172665823787891	5.37877057812297	8.8183392472101e-07	0.137062567958514	1
ENSG00000110696.9	C11orf58	11	16613160	11_12	0	0.0190901235039507	5.80010007731542	1.05133620854199e-06	-0.447890563399228	1
ENSG00000110693.17	SOX6	11	16739249	11_12	0	0.0832380942385329	19.8647811895432	1.57001322535847e-05	2.71613127824324	2
ENSG00000110700.6	RPS13	11	17077666	11_12	0	0.0214936620122342	6.92157558893327	1.41257910614199e-06	0.555531358637433	1
ENSG00000070081.15	NUCB2	11	17207919	11_12	0	0.017409935468694	4.9293915409869	8.14869145146205e-07	0.380744412211069	1
ENSG00000188211.8	NCR3LG1	11	17350896	11_12	0	0.157989713944913	26.1833651520799	3.92782085730104e-05	3.84181898235255	1
ENSG00000187486.5	KCNJ11	11	17389473	11_12	0	0.0643171158622692	17.3691953908918	1.06072708595908e-05	-3.14848873843592	1
ENSG00000006071.12	ABCC8	11	17476510	11_12	0	0.0258588203427198	8.67300268946053	2.12948991035422e-06	1.20417870445801	1
ENSG00000006611.15	USH1C	11	17544434	11_12	0	0.030365635014901	10.1974047821207	2.94014956335178e-06	-1.24389710213803	2
ENSG00000166788.9	SAAL1	11	18105917	11_13	0	0.0181722782914676	8.40057890491311	1.44949256223545e-06	-1.22258555005901	1
ENSG00000110756.17	HPS5	11	18322147	11_13	0	0.0167630648089128	7.71874009382096	1.22856245310274e-06	-0.949997628629056	1
ENSG00000110768.11	GTF2H1	11	18322331	11_13	0	0.0293101914726862	12.9844274468899	3.61358983869372e-06	-1.61738946944563	1
ENSG00000134333.13	LDHA	11	18394959	11_13	0	0.0121485572395083	4.69580010913239	5.41666157837066e-07	0.0781617400833894	1
ENSG00000074319.12	TSG101	11	18526999	11_13	0	0.0290868243947451	12.8796320289466	3.55710889966487e-06	-1.52684283256697	2
ENSG00000151116.16	UEVLD	11	18588818	11_13	0	0.0212052830393615	10.0071485130256	2.01489219920273e-06	-1.13468701422899	1
ENSG00000247595.4	SPTY2D1-AS1	11	18588818	11_13	0	0.0212052830393615	10.0071485130256	2.01489219920273e-06	-1.13468701422899	1
ENSG00000179119.14	SPTY2D1	11	18634724	11_13	0	0.0246150398695711	11.3562557951048	2.65419671058653e-06	-1.19926436987821	1
ENSG00000151117.8	TMEM86A	11	18692916	11_13	0	0.0259458065563568	11.7824697927918	2.90269167663546e-06	1.17213121693757	1
ENSG00000179057.13	IGSF22	11	18707103	11_13	0	0.0162814970296992	7.48982798414449	1.15788005921881e-06	-0.827150617991105	2
ENSG00000110786.17	PTPN5	11	18780579	11_13	0	0.0708732994578926	21.2074484877653	1.42714621186428e-05	-1.99013091229154	1
ENSG00000129159.7	KCNC1	11	17734666	11_13	0	0.0121795617332722	4.72039289863405	5.4589259874108e-07	0	1
ENSG00000109854.13	HTATIP2	11	20363682	11_14	0	0.0330197229088592	8.24848084660286	2.58609688727339e-06	1.07281019551462	2
ENSG00000185238.12	PRMT3	11	20387460	11_14	0	0.0359290040175223	9.05187181699778	3.08802615772242e-06	-1.11214948853007	1
ENSG00000183161.4	FANCF	11	22626575	11_16	0	0.0166219777573876	5.03371201533545	7.94453456731048e-07	-0.396235904908843	1
ENSG00000148935.10	GAS2	11	22626004	11_16	0	0.0162358962952666	4.79109221614732	7.38598115824711e-07	0.097511890070845	1
ENSG00000198168.8	SVIP	11	22829626	11_16	0	0.01612173973214	4.72662569123051	7.23536614873664e-07	0.0469145979963386	1
ENSG00000134343.12	ANO3	11	26309435	11_18	0	0.0561778264354602	8.1007693153134	4.32104305616683e-06	-1.12104777793687	1
ENSG00000169550.12	MUC15	11	26571795	11_18	0	0.0406298089776996	5.00033544148484	1.92904037118014e-06	0.227966434174534	1
ENSG00000205213.13	LGR4	11	27472800	11_19	0	0.0271675709759038	8.30581046754953	2.14254633955788e-06	-0.864064624137294	1
ENSG00000148943.11	LIN7C	11	27512354	11_19	0	0.0373337029513616	12.003530936075	4.25507755877346e-06	-2.70228911429768	1
ENSG00000121621.6	KIF18A	11	28108392	11_19	0	0.350960941997291	19.9019000288944	6.63209478121185e-05	3.33871813143313	2
ENSG00000169519.20	METTL15	11	28108435	11_19	0	0.0183378562340282	5.13275828720604	8.9371032069353e-07	-0.37995447588539	2
ENSG00000170946.14	DNAJC24	11	31369686	11_21	0	0.045075922559414	16.4841322580378	7.05518020777502e-06	2.45337125739435	1
ENSG00000170959.14	DCDC1	11	31369686	11_21	0	0.0450759225594138	16.4841322580378	7.05518020777499e-06	-2.45337125739435	1
ENSG00000148950.9	IMMP1L	11	31509553	11_21	0	0.0527560596638502	17.4239828008948	8.7280491105595e-06	2.56011287793956	1
ENSG00000109911.18	ELP4	11	31509553	11_21	0	0.0527560596638502	17.4239828008948	8.7280491105595e-06	2.56011287793956	1
ENSG00000149100.12	EIF3M	11	32584018	11_22	0	0.0393332910405256	7.68733718046762	2.87100277868917e-06	0.894685007981296	1
ENSG00000135378.3	PRRG4	11	32830626	11_22	0	0.0297831210124158	5.04125738974757	1.42562884685987e-06	0.364120098799297	1
ENSG00000060749.14	QSER1	11	32892577	11_22	0	0.02945886525177	4.93731411570293	1.38103335840174e-06	0.321728503372736	1
ENSG00000110427.14	KIAA1549L	11	33542052	11_22	0	0.0311981051569973	5.48213625507854	1.6239604186457e-06	0.488241071854137	1
ENSG00000085063.14	CD59	11	33736224	11_22	0	0.034177226157648	6.34921329588081	2.06041226320728e-06	-0.686764734856487	2
ENSG00000110429.13	FBXO3	11	33774236	11_22	0	0.0449552727516567	8.96248479599248	3.8256608417974e-06	-1.06168180785719	1
ENSG00000135363.11	LMO2	11	33892021	11_22	0	0.028717451539266	4.69533369937241	1.28029413749226e-06	0.031545986117473	1
ENSG00000184937.13	WT1	11	32435148	11_22	0	0.0362609062017722	6.91242710657053	2.37994332343893e-06	0.605518145728976	1
ENSG00000166016.5	ABTB2	11	34357747	11_23	0	0.0292912481978678	7.92719452719999	2.20472685019649e-06	-1.47807581962654	1
ENSG00000121691.4	CAT	11	34438684	11_23	0	0.025746494349799	6.70353983288846	1.63877637660338e-06	0.49251512750082	2
ENSG00000135373.12	EHF	11	34621276	11_23	0	0.195338062538891	26.4138933605097	4.89910438211022e-05	2.81988109463089	1
ENSG00000149089.12	APIP	11	34915273	11_23	0	0.0216524265567094	5.0631993542023	1.04094791164705e-06	0.380248476464286	3
ENSG00000026508.17	CD44	11	35139055	11_23	0	0.0208206506988883	4.69253459666629	9.27682103055864e-07	0.0427691510277633	1
ENSG00000149090.11	PAMR1	11	35530463	11_24	0	0.0180393861962268	5.40783744913149	9.26281055767304e-07	-0.384160159167416	1
ENSG00000166326.6	TRIM44	11	35654574	11_24	0	0.0168526872253199	4.75698675044787	7.61199508538795e-07	-0.170930668160957	1
ENSG00000110442.11	COMMD9	11	36289127	11_24	0	0.180508875696712	27.40359514047	4.69681550053564e-05	2.69600011275983	1
ENSG00000135362.13	PRR5L	11	36438531	11_24	0	0.0630614089251168	17.0386851665758	1.02022777952084e-05	1.81557582025043	1
ENSG00000166181.12	API5	11	43311926	11_27	0	0.0293687895198456	14.9062504645642	4.15673040148775e-06	1.74930038935929	1
ENSG00000052841.14	TTC17	11	43359775	11_27	0	0.0555509658920022	20.8297818030989	1.09868635796521e-05	-2.28798542631898	1
ENSG00000149084.12	HSD17B12	11	43856935	11_27	0	0.0214064967683699	11.7960256581657	2.39761090346505e-06	-1.26422512885889	1
ENSG00000166199.12	ALKBH3	11	43881131	11_27	0	0.0116970398586982	6.0547192225217	6.72461422350049e-07	0.438494905807693	1
ENSG00000187479.5	C11orf96	11	43925520	11_27	0	0.0121932066826341	6.48166911281273	7.50416179009962e-07	-0.56865866076284	1
ENSG00000110455.13	ACCS	11	44063819	11_27	0	0.054588426156139	21.0903522311122	1.09315514477585e-05	2.64149926386912	3
ENSG00000085117.11	CD82	11	44564708	11_27	0	0.0277190396226638	14.3088672406514	3.76600446266595e-06	-1.63216590921643	1
ENSG00000157570.11	TSPAN18	11	44726857	11_28	0	0.0172165206163797	9.36372403257539	1.53070460750227e-06	-1.07102648708657	1
ENSG00000019485.13	PRDM11	11	45096106	11_28	0	0.0125784540043129	6.39645589632162	7.63948482524332e-07	-0.804592704116314	1
ENSG00000175264.7	CHST1	11	45657647	11_28	0	0.0894695951128652	25.3155274118776	2.15060102509479e-05	2.66495195557359	2
ENSG00000181830.8	SLC35C1	11	45804689	11_28	0	0.0105074058057634	4.79947441854445	4.78835767580346e-07	0.11143236061691	1
ENSG00000165905.17	LARGE2	11	45921885	11_28	0	0.0105955530630341	6.68836765546963	6.72885493444705e-07	1.8454329253066	1
ENSG00000110492.15	MDK	11	46381302	11_28	1	0.574749089788591	48.4278906321889	0.000264284225500218	-7.15931459187978	1
ENSG00000110497.14	AMBRA1	11	46594132	11_28	0	0.0105094378642262	7.5886727208353	7.5725597173861e-07	1.87193882308554	1
ENSG00000175224.16	ATG13	11	46618032	11_28	1	0.187913972525245	45.6363296254022	8.14267645737752e-05	-6.97651431833841	1
ENSG00000180423.4	HARBI1	11	46618032	11_28	1	0.187913972525245	45.6363296254023	8.14267645737753e-05	6.97651431833841	1
ENSG00000175220.11	ARHGAP1	11	46700468	11_28	0	0.0134754638503454	18.9368759326914	2.422977905671e-06	-3.77011230018504	2
ENSG00000175213.2	ZNF408	11	46700468	11_28	0	0.0124075781401196	16.3244980566603	1.92319912300123e-06	-3.48977302695936	2
ENSG00000175216.14	CKAP5	11	46848771	11_28	0	0.0138273196385856	28.1887197386578	3.70092897727766e-06	5.23520409500794	1
ENSG00000149182.14	ARFGAP2	11	47177087	11_29	1	0.567135918095964	29.5130195213029	0.000158927186444845	5.24020299766197	1
ENSG00000165912.15	PACSIN3	11	47150163	11_29	0	0.0760559235562219	19.4857938534785	1.40717640645707e-05	2.19935789060055	2
ENSG00000134574.11	DDB2	11	47214743	11_29	0	0.0155597972453635	9.82214435827894	1.45113441889811e-06	-2.47032392576377	1
ENSG00000025434.18	NR1H3	11	47247818	11_29	0	0.0287959738661993	9.71038906863189	2.6550077845283e-06	0.749892517388387	2
ENSG00000134575.9	ACP2	11	47247608	11_29	0	0.0228384533679381	7.92925095927151	1.71947652135438e-06	-0.497655148012988	2
ENSG00000110514.19	MADD	11	47270084	11_29	0	0.0591649726541822	16.2097176682911	9.10620694066026e-06	1.64825922994379	1
ENSG00000066336.11	SPI1	11	47378758	11_29	0	0.0181554642239826	6.1912559177492	1.06729263104328e-06	-0.471023500003805	1
ENSG00000165915.13	SLC39A13	11	47407014	11_29	0	0.0491465891401859	14.7839269546421	6.89891171422088e-06	-1.98360310520666	1
ENSG00000165916.8	PSMC3	11	47426946	11_29	0	0.0544089773419533	15.7168886261896	8.11959814227723e-06	2.06135084135399	1
ENSG00000165917.9	RAPSN	11	47444454	11_29	0	0.059085231479766	16.4462647823898	9.22664085574189e-06	2.10991224712702	1
ENSG00000149187.17	CELF1	11	47565510	11_29	0	0.0450085765300978	16.8617402037798	7.20601344872149e-06	2.69698679613346	2
ENSG00000110536.13	PTPMT1	11	47565510	11_29	0	0.0360550751783525	14.8962504239042	5.09965465456457e-06	2.58527193425411	2
ENSG00000213619.9	NDUFS3	11	47564824	11_29	0	0.0302254062762474	10.065907636128	2.88883332232999e-06	-0.713947357896503	2
ENSG00000196666.4	FAM180B	11	47586360	11_29	0	0.018893397803293	6.50341327221771	1.16667211712361e-06	-0.367820021595264	1
ENSG00000165923.15	AGBL2	11	47715848	11_29	0	0.0514212251903071	15.8299927768081	7.72895063842063e-06	1.59200667240437	1
ENSG00000030066.13	NUP160	11	47852702	11_29	0	0.0155502043707544	5.15447199414995	7.61057871706277e-07	0.0647186709910565	1
ENSG00000149177.12	PTPRJ	11	47981840	11_29	0	0.0163577406487591	5.41806841685012	8.41521468125744e-07	0.671565209258755	1
ENSG00000086205.16	FOLH1	11	49208226	11_29	0	0.0151219337783922	4.92941226673622	7.07782580983111e-07	0.722245003811318	2
ENSG00000183908.5	LRRC55	11	57182217	11_32	0	0.00987328082924399	5.43093943028846	5.09136046657289e-07	0.364519853164864	1
ENSG00000134817.10	APLNR	11	57237593	11_32	0	0.0192623118948854	11.855589680624	2.1683479189309e-06	1.55848111719171	1
ENSG00000149115.13	TNKS1BP1	11	57325294	11_32	0	0.0115194911316882	7.37791745733624	8.06983181603452e-07	1.05747166970236	1
ENSG00000149136.8	SSRP1	11	57335594	11_32	0	0.0343547246461245	19.265106889203	6.28427659523277e-06	-2.20804023620916	2
ENSG00000186652.9	PRG2	11	57390847	11_32	0	0.01168793068984	8.28147678940323	9.19057774777945e-07	-1.27697220526434	1
ENSG00000134809.8	TIMM10	11	57516515	11_32	0	0.0127192355658743	11.9602109790689	1.44443248884648e-06	-2.43879320637236	3
ENSG00000214872.8	SMTNL1	11	57542167	11_32	0	0.0111935743047368	6.89577329414767	7.32907487387356e-07	-0.719430957587295	2
ENSG00000156587.15	UBE2L6	11	57568638	11_32	0	0.0961443686505763	31.8022725448979	2.90321636898039e-05	-3.3978584348843	1
ENSG00000213593.9	TMX2	11	57712376	11_32	0	0.0138605146539001	9.03321126585344	1.18882771342161e-06	-1.11468819667539	2
ENSG00000233436.7	BTBD18	11	57751379	11_32	0	0.0155312320846458	8.97595431549808	1.32368284296301e-06	-0.478834050500186	1
ENSG00000198561.13	CTNND1	11	57753377	11_32	0	0.0178304253297022	26.4926441562373	4.48522677428512e-06	-4.5359507478919	1
ENSG00000186660.14	ZFP91	11	58579645	11_32	0	0.0190294189301373	11.2737613039642	2.0370034255446e-06	1.08372534779184	1
ENSG00000242689.2	CNTF	11	58622218	11_32	0	0.00925063994062159	5.06520315399675	4.44903725894195e-07	0.275872279663182	1
ENSG00000189057.10	FAM111B	11	59107392	11_34	0	0.0206711430297063	10.0799543060329	1.97842892186435e-06	1.12191817682823	1
ENSG00000110042.7	DTX4	11	59174798	11_34	0	0.0194515113187718	9.50478825299521	1.75546911530475e-06	-1.14254259792481	1
ENSG00000197629.5	MPEG1	11	59213076	11_34	0	0.011738690741511	4.7375863810417	5.28048969675106e-07	-0.0519421358018488	2
ENSG00000166889.13	PATL1	11	59669437	11_34	0	0.01229252162643	5.17217148552789	6.03686262950836e-07	0.340024248585216	1
ENSG00000166900.15	STX3	11	59754753	11_34	0	0.015417353175546	7.30892320522924	1.06994293841473e-06	0.832999884496607	3
ENSG00000149534.8	MS4A2	11	60088555	11_34	0	0.0446501823113661	17.3970931552891	7.37559943287451e-06	1.88224551585607	1
ENSG00000166927.12	MS4A7	11	60378349	11_34	0	0.0128307934869772	5.57626731447367	6.79351434134646e-07	-0.463430469078285	1
ENSG00000166928.10	MS4A14	11	60391176	11_34	0	0.0118303376499337	4.81089175447375	5.40405950100708e-07	0.208168486810617	1
ENSG00000110104.11	CCDC86	11	60841717	11_34	0	0.0117647925034523	4.75852221929963	5.31561808362554e-07	-0.0909886842321334	1
ENSG00000183134.4	PTGDR2	11	60855479	11_34	0	0.0126888398401012	5.47135977688242	6.59196034072361e-07	0.404346560952553	1
ENSG00000149506.11	ZP1	11	60868031	11_34	0	0.0198714718452361	9.70677868997585	1.83148160281996e-06	1.13113977995811	1
ENSG00000110108.9	TMEM109	11	60914294	11_34	0	0.0457033673227152	17.6199180589346	7.64626737351289e-06	-1.88246328547001	1
ENSG00000110448.10	CD5	11	61127020	11_34	0	0.0152056615259554	7.17841467779018	1.03640919770056e-06	0.896198186693526	1
ENSG00000167992.12	VWCE	11	61295631	11_34	0	0.0163269541129029	7.85015311785789	1.21697230990455e-06	0.876427324352436	2
ENSG00000162144.9	CYB561A3	11	61362321	11_34	0	0.0132578725697654	5.88506379822356	7.408365702139e-07	0.542581666975561	1
ENSG00000149483.11	TMEM138	11	61362321	11_34	0	0.0132578725697654	5.88506379822356	7.408365702139e-07	0.542581666975561	1
ENSG00000187049.9	TMEM216	11	61392189	11_34	0	0.0568231472736596	19.7064246573599	1.06323806998086e-05	-2.06223369169048	1
ENSG00000149532.15	CPSF7	11	61430942	11_34	0	0.0137858417073072	6.25341287636863	8.18554853339928e-07	0.603406289656328	1
ENSG00000256591.5	RP11-286N22.8	11	61429516	11_34	0	0.03330131600915	14.6019604087159	4.61710721741531e-06	-1.71476537275292	1
ENSG00000162148.10	PPP1R32	11	61501480	11_34	0	0.0223017855291948	10.7984870558385	2.28665130708043e-06	1.23788975079527	1
ENSG00000011347.9	SYT7	11	61595506	11_34	0	0.0117166015329792	4.71983288277001	5.25080244494471e-07	-0.0255654299895666	1
ENSG00000134825.15	TMEM258	11	61792563	11_34	0	0.0120929096137247	5.01782607209706	5.76160933052859e-07	-0.231412537755311	2
ENSG00000168496.3	FEN1	11	61792609	11_34	0	0.0171636048893837	8.32215558968888	1.35625619902957e-06	-1.00042705545953	1
ENSG00000149485.18	FADS1	11	61829740	11_34	0	0.0247136265063067	11.7710610908211	2.76216418258486e-06	-1.34332915804835	1
ENSG00000221968.8	FADS3	11	61891328	11_34	0	0.0144931881769789	6.72550790734884	9.25521294431781e-07	-0.638791817884105	2
ENSG00000167994.11	RAB3IL1	11	61920202	11_34	0	0.0147673331347552	6.90234309377883	9.67823162956084e-07	-0.745868334800402	1
ENSG00000167995.15	BEST1	11	61950135	11_34	0	0.032080472386378	14.2468687488821	4.33967868256959e-06	1.57469751716692	2
ENSG00000149503.12	INCENP	11	62106404	11_34	0	0.0151428549649347	7.13934637900453	1.02651101199887e-06	-0.769292038598132	1
ENSG00000124935.3	SCGB1D2	11	62242139	11_34	0	0.017679263161284	8.60181644253443	1.44394858003975e-06	-1.03130937330221	2
ENSG00000124939.5	SCGB2A1	11	62256827	11_34	0	0.0120230528252618	4.9632113045643	5.66597843651732e-07	-0.274275893952781	1
ENSG00000149489.8	ROM1	11	62610749	11_35	0	0.0305150845359184	7.57225206599465	2.19400208816261e-06	0.8018225494741	1
ENSG00000149499.11	EML3	11	62611329	11_35	0	0.0256178376196869	5.93858136089598	1.44451673023351e-06	-0.528765073769248	1
ENSG00000149541.9	B3GAT3	11	62617896	11_35	0	0.0224124169530131	4.70576188246519	1.00141948566632e-06	0.105710772383634	1
ENSG00000089597.16	GANAB	11	62646190	11_35	0	0.0614104752193715	14.1971934819996	8.27832277968589e-06	1.51354390414458	1
ENSG00000278615.4	C11orf98	11	62665343	11_35	0	0.0229258313270694	4.90105536726568	1.06687146237643e-06	-0.226951379988145	1
ENSG00000214756.7	METTL12	11	62665343	11_35	0	0.0229258313270694	4.90105536726568	1.06687146237643e-06	0.226951379988145	1
ENSG00000162194.12	LBHD1	11	62672097	11_35	0	0.0244139232003523	5.48055860785232	1.27045649316486e-06	0.433744668160589	1
ENSG00000162188.5	GNG3	11	62707671	11_35	0	0.206006716437001	26.4355868438501	5.17091897186306e-05	2.79742846782385	1
ENSG00000168000.14	BSCL2	11	62706279	11_35	0	0.0224418935739448	4.71329333028691	1.00434139749219e-06	-0.0654885015500938	2
ENSG00000162222.13	TTC9C	11	62729047	11_35	0	0.0223931314902791	4.70497578875397	1.0003906406896e-06	-0.203018650466893	1
ENSG00000185475.10	TMEM179B	11	62787342	11_35	0	0.0296688775245956	7.30977306077748	2.05921838311395e-06	0.935993501204492	1
ENSG00000168569.7	TMEM223	11	62748320	11_35	0	0.0223782718629026	4.69204294384816	9.96978793652063e-07	0.00853951700412657	3
ENSG00000162231.13	NXF1	11	62806406	11_35	0	0.0340906098576905	8.59536945222559	2.7822536183609e-06	1.09939270392861	1
ENSG00000162236.11	STX5	11	62832260	11_35	0	0.0312443258305182	7.77681389584724	2.30712040947561e-06	0.994715165280483	1
ENSG00000168003.16	SLC3A2	11	62855742	11_35	0	0.0283461069703854	6.86795798753808	1.84849571566938e-06	0.861405826193264	1
ENSG00000168004.9	HRASLS5	11	63492087	11_35	0	0.0418580593135199	10.4961462692109	4.17163555232734e-06	1.39794454532349	1
ENSG00000133321.10	RARRES3	11	63536515	11_35	0	0.0414307763472281	10.6523856852837	4.19051452640008e-06	-1.36931774756993	1
ENSG00000176485.11	PLA2G16	11	63614504	11_35	0	0.0331614971504949	7.78454560050948	2.45112123995132e-06	0.656280565428945	1
ENSG00000184743.12	ATL3	11	63671500	11_35	0	0.142856034063993	21.0134429915626	2.85031725612378e-05	2.49264016119492	2
ENSG00000168005.8	C11orf84	11	63814042	11_35	0	0.0256317828934918	6.06373517708059	1.47576239182817e-06	0.503211778097104	1
ENSG00000110583.12	NAA40	11	63938804	11_35	0	0.0281047730765022	10.5572813894284	2.81727717725997e-06	2.38945287207132	2
ENSG00000176340.3	COX8A	11	63973628	11_35	0	0.340242295080578	20.7418686377907	6.70090676767672e-05	-3.96864802577726	1
ENSG00000167770.11	OTUB1	11	63985037	11_35	0	0.115901002574878	21.4729157101186	2.36306467936022e-05	-2.65028068989139	1
ENSG00000184999.11	SLC22A10	11	63137643	11_35	0	0.0229822474357122	5.00563784202617	1.09231857288412e-06	-0.279163082078731	1
ENSG00000283268.1	RP11-727F15.14	11	62833176	11_35	0	0.0327892532895692	8.23235442288755	2.56302582978755e-06	1.05588347923241	1
ENSG00000133315.10	MACROD1	11	64166261	11_36	0	0.0210989030180377	15.2069227120446	3.04648196418678e-06	2.56740312801616	1
ENSG00000168439.16	STIP1	11	64185287	11_36	0	0.00695421396545515	5.42700980705804	3.58348880446885e-07	-0.361470049809714	1
ENSG00000173511.9	VEGFB	11	64237940	11_36	0	0.00807405132163108	7.05291825787289	5.40701722225399e-07	1.2094266569743	1
ENSG00000173457.10	PPP1R14B	11	64248757	11_36	0	0.00650588924779871	4.94863087796828	3.05695554608885e-07	0.579458545917608	1
ENSG00000149782.11	PLCB3	11	64251355	11_36	0	0.0492321318084924	23.257126225777	1.08718158703564e-05	-2.7829979855558	2
ENSG00000002330.13	BAD	11	64284351	11_36	0	0.0081435747797044	7.01936917439529	5.42763419150003e-07	1.5031823215048	1
ENSG00000219435.5	TEX40	11	64300838	11_36	0	0.0584137632056477	24.061491287459	1.33455084073035e-05	-3.01733620521014	1
ENSG00000173113.6	TRMT112	11	64317676	11_36	0	0.00670512489434871	5.2815504288045	3.36252637354822e-07	-0.831960533870016	1
ENSG00000126432.13	PRDX5	11	64317676	11_36	0	0.00670512489434871	5.2815504288045	3.36252637354822e-07	-0.831960533870016	1
ENSG00000168071.21	CCDC88B	11	64340049	11_36	0	0.00644366863799473	4.92603505379924	3.01389483144656e-07	0.625027655902922	2
ENSG00000162302.12	RPS6KA4	11	64340263	11_36	0	0.00865803198877913	7.71142274083701	6.33944290331811e-07	-0.36269507407372	1
ENSG00000110076.18	NRXN2	11	64719547	11_36	0	0.0226357251575887	14.545480896052	3.12622256260079e-06	1.7707921147376	2
ENSG00000068976.13	PYGM	11	64760279	11_36	0	0.00713776031129676	6.19669988228605	4.19971500415871e-07	1.20826883705261	1
ENSG00000133895.14	MEN1	11	64809126	11_36	0	0.0083273664194431	7.57531424924705	5.98970902370997e-07	-1.49112255746342	2
ENSG00000171219.8	CDC42BPG	11	64844071	11_36	0	0.132515658706419	28.8644884221012	3.63185466537396e-05	-2.43259562259868	1
ENSG00000110046.12	ATG2A	11	64916816	11_36	0	0.0064326385717588	12.85587898348	7.85214521952532e-07	2.3155736580562	2
ENSG00000068971.13	PPP2R5B	11	64917518	11_36	1	0.56947914428887	31.0683808991805	0.000167994027316375	-5.09709425324668	1
ENSG00000168070.11	MAJIN	11	64972542	11_36	1	0.0427030080191412	25.0406847843051	1.01531795433731e-05	-4.53483371200171	1
ENSG00000213465.7	ARL2	11	65014419	11_36	1	0.0980848221013122	27.2108177857552	2.53419949272396e-05	-4.73610256705869	1
ENSG00000168061.14	SAC3D1	11	65040960	11_36	0	0.00710167764095881	5.69581332425606	3.84073284072471e-07	-0.559035679033335	1
ENSG00000174276.6	ZNHIT2	11	65117973	11_36	0	0.0105005053073115	10.4981882331698	1.04669934160879e-06	1.87892926168344	1
ENSG00000173825.6	TIGD3	11	65355223	11_36	0	0.0473298404833348	22.5091779501128	1.01156098842537e-05	2.15527994890446	1
ENSG00000168056.15	LTBP3	11	65558615	11_36	0	0.0071409699255105	6.51136150668907	4.41495629364338e-07	0.885160649413036	2
ENSG00000176973.7	FAM89B	11	65571875	11_36	0	0.00633266057124804	4.70151095689063	2.82696908999335e-07	0.117162402417312	2
ENSG00000173442.12	EHBP1L1	11	65582285	11_36	0	0.00675044766405164	6.8169601067216	4.36938912895726e-07	1.14469258784322	1
ENSG00000173338.12	KCNK7	11	65596487	11_36	0	0.0770061837538649	26.4894218120635	1.9368477217507e-05	-3.38728976142616	1
ENSG00000173327.7	MAP3K11	11	65613445	11_36	0	0.105976527904871	22.9779694502541	2.31216451189932e-05	-3.71536194041092	1
ENSG00000213445.9	SIPA1	11	65638129	11_36	0	0.00902542945771589	8.5841644344275	7.35636553640964e-07	1.1792739523129	1
ENSG00000172922.8	RNASEH2C	11	65717747	11_36	0	0.387765206086868	25.0368497260321	9.218195554208e-05	-4.17775325165158	2
ENSG00000254470.2	AP5B1	11	65780637	11_36	0	0.0516273801114093	25.0291867579084	1.22694253463794e-05	2.53790237737901	2
ENSG00000172818.9	OVOL1	11	65786609	11_36	0	0.0264233619229309	19.7849396368033	4.96386772105998e-06	-2.62087299788796	2
ENSG00000172732.11	MUS81	11	65857463	11_36	0	0.00838691210417963	8.68420118060048	6.91559201624691e-07	-1.61957113340036	1
ENSG00000172757.12	CFL1	11	65862461	11_36	0	0.00924162084905011	9.73389854037707	8.54146486766623e-07	-1.74683186138424	1
ENSG00000172638.12	EFEMP2	11	65873435	11_36	0	0.00642922344290353	4.8854576174763	2.98236755764354e-07	0.293190023059537	2
ENSG00000172543.7	CTSW	11	65879789	11_36	0	0.00723411572923749	5.95360699725956	4.08943219815927e-07	0.0793136209077819	2
ENSG00000172500.12	FIBP	11	65888811	11_36	0	0.00855274408577067	9.19888361772164	7.47029923253019e-07	1.5951399969723	1
ENSG00000175592.8	FOSL1	11	65900325	11_36	0	0.00886984752389097	8.82546886357284	7.43278102002872e-07	-1.60807423426473	1
ENSG00000175573.6	C11orf68	11	65918709	11_36	0	0.00923429611378146	8.21010336081722	7.19862944212182e-07	-0.943128821194219	1
ENSG00000175376.8	EIF1AD	11	66001824	11_36	0	0.00655917247923332	5.24466489881291	3.2663610842491e-07	0.467990332190154	1
ENSG00000175334.7	BANF1	11	66001824	11_36	0	0.00655917247923332	5.24466489881291	3.2663610842491e-07	-0.467990332190154	1
ENSG00000175315.2	CST6	11	66011859	11_36	0	0.00758007564891183	6.61526510983866	4.76121935188515e-07	0.741140562600242	2
ENSG00000087365.15	SF3B2	11	66049836	11_36	0	0.0145139304306974	13.4117584896143	1.8482816771262e-06	1.49573019330936	1
ENSG00000175115.11	PACS1	11	66075222	11_36	0	0.0150705296142196	12.7227189408065	1.82056355581018e-06	1.45100745207206	1
ENSG00000168065.15	SLC22A11	11	64555608	11_36	0	0.00646718720053274	4.86374418719842	2.98664465277684e-07	0.612611898514725	1
ENSG00000149735.6	GPHA2	11	64936115	11_36	1	0.0456822377712043	25.2048005764729	1.09327151380602e-05	4.55190867233688	1
ENSG00000174851.15	YIF1A	11	66288671	11_37	0	0.0311901529273043	9.47845974138724	2.80706630252345e-06	1.5136283692091	1
ENSG00000179292.4	TMEM151A	11	66291634	11_37	0	0.0261082573743645	7.79046261789732	1.93125014806043e-06	-1.3127844244591	1
ENSG00000174791.10	RIN1	11	66337522	11_37	0	0.0325017415705323	9.86985187075234	3.04589315067346e-06	-1.80630328785947	1
ENSG00000174744.13	BRMS1	11	66343195	11_37	0	0.0403757018548688	11.9351680804348	4.57557860957654e-06	2.13118125369805	1
ENSG00000174576.9	NPAS4	11	66421290	11_37	0	0.0188186589826412	4.69102638165102	8.38212136148273e-07	0.111432386589808	1
ENSG00000174516.14	PELI3	11	66466552	11_37	0	0.0449032223851559	12.9497800279355	5.52124852763287e-06	2.1176916203946	1
ENSG00000254986.7	DPP3	11	66480373	11_37	0	0.035734475469331	10.7718515907919	3.65489722963242e-06	1.16650015568053	1
ENSG00000174483.19	BBS1	11	66510498	11_37	0	0.0189382499154906	4.75095359150825	8.54314993190916e-07	-0.796094658777735	1
ENSG00000174165.7	ZDHHC24	11	66547190	11_37	0	0.020407890485969	5.4576801879688	1.05755653908648e-06	-0.572155595168425	1
ENSG00000174080.10	CTSF	11	66568361	11_37	0	0.0208159479510677	5.64505036085022	1.1157359092711e-06	-1.36351789915947	1
ENSG00000173914.11	RBM4B	11	66677846	11_37	0	0.0204995503736428	5.50003446249749	1.07055046165649e-06	-0.455802236425643	1
ENSG00000173898.11	SPTBN2	11	66718672	11_37	0	0.0994868177485823	20.6280731408573	1.94859506738534e-05	3.03661388162379	1
ENSG00000173715.15	C11orf80	11	66718672	11_37	0	0.0994868177485822	20.6280731408573	1.94859506738534e-05	3.03661388162379	1
ENSG00000173621.8	LRFN4	11	66858763	11_37	0	0.0725635845043805	17.5601478058637	1.20988555538484e-05	2.68222792155206	1
ENSG00000173599.13	PC	11	66958030	11_37	0	0.0190781332954595	4.82047547920843	8.73218953453659e-07	-0.0752066692506261	1
ENSG00000173156.6	RHOD	11	67056790	11_37	0	0.0439817401922349	12.7517877904341	5.32526080618114e-06	1.25499173152637	1
ENSG00000173020.10	GRK2	11	67266375	11_37	0	0.0294536257150518	8.93427406310086	2.49859249406813e-06	1.53785191440677	2
ENSG00000172932.14	ANKRD13D	11	67288011	11_37	0	0.0200122595458655	5.27248196532995	1.00186366567043e-06	-0.233437263128488	1
ENSG00000172830.12	SSH3	11	67303295	11_37	0	0.0190010171782083	4.78219385068529	8.6278269152845e-07	-0.72551253916355	1
ENSG00000172613.7	RAD9A	11	67315781	11_37	0	0.0523847975847803	14.4245046741459	7.17469718011973e-06	-1.28291436349644	2
ENSG00000175463.11	TBC1D10C	11	67404265	11_37	0	0.0420358682888832	12.3198894920548	4.91727199549566e-06	-1.90030945023708	1
ENSG00000175634.14	RPS6KB2	11	67428766	11_37	0	0.0347686437321391	10.5111895330944	3.47006023734925e-06	-1.62730387071771	1
ENSG00000172725.13	CORO1B	11	67444098	11_37	0	0.0297949385495027	9.04375909769789	2.55852035333385e-06	-1.47036638108279	1
ENSG00000167797.7	CDK2AP2	11	67508764	11_37	0	0.0197456665928759	5.14566234468013	9.64740434280654e-07	0.272804568210291	1
ENSG00000084207.15	GSTP1	11	67584069	11_37	0	0.0433934449483225	12.6232907643071	5.20108692576414e-06	1.66265650699772	1
ENSG00000167792.11	NDUFV1	11	67616086	11_37	0	0.0226033673064077	6.42460978207711	1.37885085839675e-06	0.898866149077166	1
ENSG00000167799.9	NUDT8	11	67630197	11_37	0	0.019712437352541	5.12974080331218	9.60136863784583e-07	0.573050620205259	1
ENSG00000110057.7	UNC93B1	11	67980831	11_37	0	0.0409837241081451	12.0780077928555	4.70006778668809e-06	1.68610452616378	2
ENSG00000006534.15	ALDH3B1	11	68008772	11_37	0	0.0225151522632732	6.38755812236343	1.36554856449534e-06	0.951642661708583	2
ENSG00000110719.9	TCIRG1	11	68040679	11_37	0	0.0239748572703886	6.98236871054701	1.58948416457388e-06	0.643591963983664	1
ENSG00000132744.7	ACY3	11	67650191	11_37	0	0.0400505363132209	11.8581371597738	4.50943573676555e-06	-1.21454005159382	2
ENSG00000167800.9	TBX10	11	67639358	11_37	0	0.0192758749388727	4.91795606227808	9.00111149199027e-07	0.218282865680173	1
ENSG00000110075.14	PPP6R3	11	68465444	11_38	0	0.0687476010825604	18.6084276978892	1.21468767366277e-05	-3.09009236604444	1
ENSG00000069482.6	GAL	11	68683779	11_38	0	0.043577938127267	16.0008894400965	6.62076539624532e-06	-2.41803693469075	1
ENSG00000132749.10	TESMIN	11	68736958	11_38	0	0.143804029813729	24.7121337092781	3.37426120196916e-05	-3.15392983982623	1
ENSG00000132740.8	IGHMBP2	11	68903636	11_38	0	0.0189478567033274	5.24308150198735	9.4328753853589e-07	-0.242194861170177	2
ENSG00000172938.3	MRGPRD	11	68980534	11_38	0	0.0187013792179319	5.04332098045538	8.95545473454188e-07	-0.123483137064302	1
ENSG00000162341.16	TPCN2	11	69138652	11_38	0	0.0512030762664254	14.75798821895	7.1749786011309e-06	-1.74691205294698	1
ENSG00000172927.7	MYEOV	11	69294168	11_38	0	0.0192798522578823	5.38024212454336	9.84924450453206e-07	0.385438014860308	2
ENSG00000131620.17	ANO1	11	70078120	11_39	0	0.0369462064624188	7.75207351797803	2.71947538604099e-06	0.862385581931345	1
ENSG00000168040.4	FADD	11	70200626	11_39	0	0.0715248750899812	14.0848282862489	9.565464439486e-06	-1.77753144668086	1
ENSG00000131626.16	PPFIA1	11	70270577	11_39	0	0.0742935985966088	14.4522119438411	1.01949033687389e-05	-1.74405878931171	2
ENSG00000085733.15	CTTN	11	70398294	11_39	0	0.0760930275117623	14.6839192191152	1.06092393429483e-05	1.74931177137214	1
ENSG00000172893.15	DHCR7	11	71452374	11_40	0	0.0322020299567954	7.69592920699459	2.35310718841049e-06	1.07656816002754	1
ENSG00000172890.11	NADSYN1	11	71453425	11_40	0	0.0287648107513577	6.62629718573168	1.80979684887508e-06	0.987494881993934	1
ENSG00000244411.3	KRTAP5-7	11	71527159	11_40	0	0.024041562567933	4.73570316035909	1.08104696094619e-06	0.284740205610333	1
ENSG00000254997.3	KRTAP5-9	11	71524148	11_40	0	0.0289871546900331	6.56457259041912	1.8067973295394e-06	0.863305480415777	2
ENSG00000158483.15	FAM86C1	11	71787923	11_40	0	0.0267670291860814	5.54951966519818	1.41043463460275e-06	-0.194568550081279	1
ENSG00000254469.7	RP11-849H4.2	11	71928177	11_40	0	0.0320690643586282	7.22245052527702	2.19921789933456e-06	-1.3787151559601	1
ENSG00000137522.17	RNF121	11	71927995	11_40	0	0.0355065062663066	8.1194784134996	2.73736978643788e-06	-1.53870680986558	1
ENSG00000137496.17	IL18BP	11	71998678	11_40	0	0.0346655605287571	7.89940325055867	2.60009914281796e-06	-1.49358156726666	1
ENSG00000137497.17	NUMA1	11	72081025	11_40	0	0.0341196163818778	8.00561699652194	2.59356027290273e-06	1.73971571888741	1
ENSG00000184154.13	LRTOMT	11	72079896	11_40	0	0.0389873737671844	9.28648212300917	3.4377366595647e-06	-1.90150497305966	1
ENSG00000110195.12	FOLR1	11	72189920	11_40	0	0.0576786128852016	12.808703786311	7.0148338104773e-06	1.46533536286474	1
ENSG00000165458.13	INPPL1	11	72223659	11_40	0	0.0249835864386803	5.01869573255372	1.19053740712596e-06	-0.106853336958765	1
ENSG00000162129.12	CLPB	11	72434676	11_40	0	0.0246554659397157	5.00914312588979	1.17266523982165e-06	-0.398903306218567	1
ENSG00000186642.15	PDE2A	11	72673882	11_41	0	0.0147124038280005	5.449077111069	7.6120912804992e-07	0.474036102034335	1
ENSG00000168010.10	ATG16L2	11	72815973	11_41	0	0.0136922305976969	4.77103397961501	6.20274762512925e-07	-0.301091020932878	1
ENSG00000175591.11	P2RY2	11	73218402	11_41	0	0.0162862059707445	6.40854273091793	9.91006730929631e-07	-0.728181168071125	1
ENSG00000110237.3	ARHGEF17	11	73308438	11_41	0	0.013959075752	4.95275977398187	6.56449504039873e-07	-0.925696291593863	1
ENSG00000021300.13	PLEKHB1	11	73642686	11_41	0	0.0137002792622051	4.77666050660889	6.21371302923412e-07	0.583503786499357	2
ENSG00000175582.19	RAB6A	11	73761089	11_41	0	0.0167500508726204	6.67399512796967	1.06144968492672e-06	-1.32142675763599	1
ENSG00000175581.13	MRPL48	11	73786879	11_41	0	0.0622159442626189	19.1598568749352	1.1318564608241e-05	2.37116048613446	2
ENSG00000175575.12	PAAF1	11	73876808	11_41	0	0.0495970276339053	16.9814647918389	7.99702024862819e-06	1.99581866385411	1
ENSG00000181924.6	COA4	11	73877525	11_41	0	0.0142932694872306	5.17610605593789	7.02477057597054e-07	-0.170559744060957	1
ENSG00000175567.8	UCP2	11	73983709	11_41	0	0.0155169908027898	5.95180820879122	8.76907586887163e-07	0.732571287100823	1
ENSG00000175564.12	UCP3	11	74009120	11_41	0	0.165680387991066	28.7750144877067	4.52672436314001e-05	3.77045957072719	1
ENSG00000168014.16	C2CD3	11	74161971	11_41	0	0.123887301522623	25.867983643299	3.04289360736025e-05	-3.82491275815518	1
ENSG00000214517.9	PPME1	11	74170803	11_41	0	0.102232503278407	23.98053776495	2.32779810257811e-05	2.89702277663946	1
ENSG00000149380.11	P4HA3	11	74311384	11_41	0	0.013595639800588	4.70422663569229	6.07274833164362e-07	-0.154662825815473	2
ENSG00000165434.7	PGM2L1	11	74398121	11_41	0	0.125418708471331	25.989790709856	3.09501318318838e-05	-3.75614053442633	1
ENSG00000175538.10	KCNE3	11	74467603	11_41	0	0.0152743323240332	5.80266155452921	8.41563464438845e-07	0.46093085809979	1
ENSG00000175536.6	LIPT2	11	74493546	11_41	0	0.0152803397140784	5.80663625312457	8.42471130707256e-07	-0.651136252602898	2
ENSG00000077514.8	POLD3	11	74493546	11_41	0	0.0142903008176829	5.17436577212539	7.02095021025787e-07	0.413097885202131	1
ENSG00000166439.5	RNF169	11	74748720	11_42	0	0.0437819067071049	14.8692610158037	6.18132321728014e-06	1.61095274513805	1
ENSG00000166435.15	XRRA1	11	74949010	11_42	0	0.027412953935786	10.4136474570329	2.71054176914827e-06	-1.32253520411703	1
ENSG00000118363.11	SPCS2	11	74949010	11_42	0	0.0193067981567973	7.09393956277025	1.30045442635565e-06	0.957460043110162	2
ENSG00000162139.9	NEU3	11	74987631	11_42	0	0.0289970387948867	10.9467321962322	3.01394650649823e-06	-1.5810297877741	2
ENSG00000137491.14	SLCO2B1	11	75100710	11_42	0	0.016835871751805	5.79980973581738	9.27143060987594e-07	-0.557939830251778	1
ENSG00000261594.3	TPBGL	11	75240489	11_42	0	0.0243135953667679	9.27620353975485	2.14149394600524e-06	-0.986575836084506	1
ENSG00000149273.14	RPS3	11	75399908	11_42	0	0.0195889097361789	7.23111036716856	1.34497016915259e-06	-0.757055191152853	1
ENSG00000158555.14	GDPD5	11	75526271	11_42	0	0.0188687432703645	6.87697270508556	1.23207649641622e-06	0.729985107454507	1
ENSG00000166391.14	MOGAT2	11	75718300	11_42	0	0.0150153979899021	4.71933308957648	6.72844761454881e-07	0.135355511155307	1
ENSG00000062282.14	DGAT2	11	75759967	11_42	0	0.0150615308548426	4.74828703824914	6.79052695021161e-07	0.130639640556651	1
ENSG00000198382.8	UVRAG	11	75815145	11_42	0	0.0304199657898324	11.4016368963054	3.29323956335765e-06	1.37192142227582	1
ENSG00000085741.12	WNT11	11	76210442	11_42	0	0.0165145231930216	5.61779447460754	8.80905421148662e-07	0.518089189902747	1
ENSG00000158636.16	EMSY	11	76445929	11_42	0	0.0513225543667495	16.389432236168	7.98674041456246e-06	1.91072148756487	1
ENSG00000137507.11	LRRC32	11	76670770	11_42	0	0.0162307707351319	5.45412758253293	8.40546671530519e-07	0.46008057835631	1
ENSG00000182704.7	TSKU	11	76782021	11_42	0	0.0179692445621266	6.41530201709207	1.09457197141069e-06	0.633142019059826	2
ENSG00000078124.11	ACER3	11	76860823	11_42	0	0.0222698530398689	8.4447013282859	1.78566111724978e-06	1.07868170371307	2
ENSG00000149260.15	CAPN5	11	77092402	11_43	0	0.0365576218388064	4.81674534019614	1.67197207163755e-06	0.151029379564106	1
ENSG00000137474.19	MYO7A	11	77128083	11_43	0	0.0485673564655381	7.52826348481294	3.47165590149266e-06	-0.777672938031614	2
ENSG00000178795.9	GDPD4	11	77301551	11_43	0	0.0361774976388523	4.7172174839446	1.62039845408533e-06	-0.0472496749096824	2
ENSG00000149269.9	PAK1	11	77474957	11_43	0	0.0379012884270916	5.16056908646315	1.8571584856717e-06	0.321142781036655	1
ENSG00000178301.3	AQP11	11	77589003	11_43	0	0.0385703688569565	5.32732868839486	1.95101533008257e-06	0.48973573179429	1
ENSG00000074201.8	CLNS1A	11	77638136	11_43	0	0.0397758337849469	5.62067888893354	2.12278232823241e-06	-0.722958092554663	1
ENSG00000048649.13	RSF1	11	77821417	11_43	0	0.039698934351913	5.60222575903776	2.11172252257578e-06	0.715909871087368	1
ENSG00000087884.14	AAMDC	11	77821417	11_43	0	0.039698934351913	5.60222575903776	2.11172252257578e-06	0.715909871087369	1
ENSG00000151364.16	KCTD14	11	78045774	11_43	0	0.0470373394519409	7.2219331148846	3.2254744623335e-06	0.812256826609092	1
ENSG00000151365.2	THRSP	11	78063690	11_43	0	0.0953592508453975	14.0431516901362	1.27152473905663e-05	2.55357505668639	1
ENSG00000188997.7	KCTD21	11	78188051	11_43	0	0.074071860442876	11.5885134580178	8.1503897871464e-06	-1.1980115448261	2
ENSG00000118369.12	USP35	11	78164340	11_43	0	0.0407022934172163	5.84019705928512	2.25706350596656e-06	0.471685457590171	1
ENSG00000137513.9	NARS2	11	78575295	11_43	0	0.0406854721557138	5.83635018934897	2.25464462978553e-06	-0.399389350466396	1
ENSG00000149256.15	TENM4	11	79440625	11_44	0	0.0582290079591492	19.768891558518	1.09299734509248e-05	2.07270928876692	2
ENSG00000182103.4	FAM181B	11	82734112	11_46	0	0.0167196299380972	10.8909512349171	1.72897960768033e-06	1.42357728867312	1
ENSG00000165490.12	DDIAS	11	82899863	11_46	0	0.0117459304233579	6.66227789821354	7.4303208049423e-07	0.307319247452926	1
ENSG00000137494.13	ANKRD42	11	83194637	11_46	0	0.00918807233719776	4.78165781266484	4.1715773063001e-07	-0.0150028588567375	1
ENSG00000137500.9	CCDC90B	11	83283911	11_46	0	0.00929854845894928	6.51977514879107	5.75632324602509e-07	1.36819578715596	1
ENSG00000150672.16	DLG2	11	85628300	11_47	0	0.0192161604436417	7.86943246304532	1.43584455468468e-06	-0.7746394207673	1
ENSG00000171202.6	TMEM126A	11	85648700	11_47	0	0.0205258729123846	8.49303882280684	1.6552444550493e-06	1.10013881792556	1
ENSG00000137504.13	CREBZF	11	85682187	11_47	0	0.035371899787748	13.6556311201015	4.58635385706796e-06	1.83772310784633	1
ENSG00000137501.17	SYTL2	11	85811289	11_47	0	0.0237491700431584	9.87372208224768	2.22652067728392e-06	-1.5700594201018	2
ENSG00000073921.17	PICALM	11	86062205	11_47	0	0.0143093673829814	5.08484149064805	6.90868274880929e-07	0.0320977534893191	2
ENSG00000074266.19	EED	11	86238676	11_47	0	0.0624656945685867	19.0965923968731	1.13264770311235e-05	2.21293404307817	1
ENSG00000149196.15	HIKESHI	11	86302338	11_47	0	0.0243390812107182	10.1061627060586	2.33554297301023e-06	1.29459343203317	2
ENSG00000149201.9	CCDC81	11	86344859	11_47	0	0.0219735689466222	9.13794695016016	1.90654311076853e-06	-1.23162935762671	1
ENSG00000150687.11	PRSS23	11	86699863	11_47	0	0.0393746862689273	14.6768574195824	5.48715942488307e-06	1.53593187107125	1
ENSG00000123892.11	RAB38	11	88175280	11_49	0	0.0310183614466509	10.0011544271205	2.94554988609921e-06	1.21537303863682	1
ENSG00000109861.15	CTSC	11	88337395	11_49	0	0.332204395954729	33.5773275276087	0.000105912909560411	3.47651740853814	3
ENSG00000086991.12	NOX4	11	89498116	11_50	0	0.0325120242971738	4.9679147832268	1.53361216637762e-06	-0.12174126740377	2
ENSG00000077616.10	NAALAD2	11	90131253	11_50	0	0.0417249937801152	7.3441042050817	2.90959477276013e-06	1.03768077063093	1
ENSG00000110172.11	CHORDC1	11	90223420	11_50	0	0.0394641586652219	6.81272521777968	2.55282543285113e-06	0.982634037260591	1
ENSG00000165323.15	FAT3	11	92351976	11_52	0	0.0325173550917068	6.65763313126972	2.05557094323676e-06	0.731750325038266	1
ENSG00000180773.14	SLC36A4	11	93201503	11_52	0	0.196842629418108	24.2305797145114	4.52877098248115e-05	2.70245522843822	1
ENSG00000165325.13	DEUP1	11	93330520	11_52	0	0.0266162726057053	4.75633570157118	1.20203505229179e-06	0.0188074863788446	1
ENSG00000166004.14	CEP295	11	93661327	11_53	0	0.0252271051252302	4.74626887620459	1.13688660905658e-06	0.193268347225168	1
ENSG00000166012.16	TAF1D	11	93787149	11_53	0	0.0878929458382721	16.7024560469069	1.39390043933317e-05	2.09617084802479	1
ENSG00000042429.11	MED17	11	93784345	11_53	0	0.0425233506718283	9.7112982637073	3.92104807864129e-06	-1.12805198114024	1
ENSG00000214376.5	VSTM5	11	93850424	11_53	0	0.0751820705350924	15.1859821815	1.08406310745949e-05	1.87615936196872	1
ENSG00000110218.8	PANX1	11	94128854	11_53	0	0.0250892988041475	4.69435390243869	1.11830881473917e-06	0.172744908974816	2
ENSG00000020922.12	MRE11	11	94472581	11_53	0	0.0251861158900262	4.73085639617653	1.13135359058446e-06	-0.136516482602212	1
ENSG00000181333.11	HEPHL1	11	94147666	11_53	0	0.0382895553638025	8.71099423266068	3.16698091442323e-06	-1.36888314438437	1
ENSG00000263465.4	SRSF8	11	95064999	11_54	0	0.0326258118934962	7.86056764064948	2.43507663666166e-06	-0.957481911959224	1
ENSG00000149212.11	SESN3	11	95237834	11_54	0	0.0263627232001459	5.8368435965846	1.4610521667645e-06	-0.792700192572268	1
ENSG00000166037.10	CEP57	11	95789866	11_54	0	0.045837046232277	11.1013075992811	4.83156867455683e-06	1.61722431003953	1
ENSG00000077458.12	FAM76B	11	95790646	11_54	0	0.0259803401402858	5.69830221662758	1.40568402182086e-06	0.423429342504929	1
ENSG00000087053.18	MTMR2	11	95919758	11_54	0	0.0648313499615522	14.4283141441791	8.88173990805455e-06	-1.72465992774103	2
ENSG00000184384.13	MAML2	11	96341369	11_55	0	0.0327410042579974	6.20209336398631	1.92809173397494e-06	-0.615920890632083	1
ENSG00000149231.11	CCDC82	11	96388691	11_55	0	0.0408519742482396	8.30979435028477	3.22329995637973e-06	-1.07157532448113	1
ENSG00000183340.6	JRKL	11	96390067	11_55	0	0.0620783421130382	12.31842608898	7.26093800723405e-06	1.47202291667431	1
ENSG00000082175.14	PGR	11	101130596	11_58	0	0.0311249157088214	4.74082437307054	1.40106875369972e-06	0.0825865043798996	1
ENSG00000137672.12	TRPC6	11	101872751	11_59	0	0.0162609621059405	6.13905730798117	9.47862457047028e-07	-0.694558489357463	2
ENSG00000110318.13	CEP126	11	101914517	11_59	0	0.0145149701528098	5.06682952622652	6.98312532924603e-07	0.347014045372962	2
ENSG00000137693.13	YAP1	11	102110732	11_59	0	0.0139517878464318	4.69344578043922	6.21754683885172e-07	-0.0445932273422152	1
ENSG00000137673.8	MMP7	11	102530902	11_59	0	0.0151484482053096	5.46998249645127	7.86776681397692e-07	-0.456012294824935	3
ENSG00000118113.11	MMP8	11	102727076	11_59	0	0.0200494218149928	8.11824294114978	1.54547254148104e-06	-0.917000493792051	1
ENSG00000149968.11	MMP3	11	102844152	11_59	0	0.0248647689454219	10.1559872759143	2.39775040380803e-06	-1.11680109435471	1
ENSG00000262406.2	MMP12	11	102875061	11_59	0	0.0144123759064558	4.99989611063684	6.84217154140075e-07	0.340938416180178	1
ENSG00000137692.11	DCUN1D5	11	103090422	11_59	0	0.0148820009608495	5.3024933391345	7.49270884064431e-07	-0.345271259375418	1
ENSG00000187240.13	DYNC2H1	11	103109595	11_59	0	0.0166749903874659	6.37650305957169	1.0095912116068e-06	-0.543348069301126	1
ENSG00000137757.10	CASP5	11	105023163	11_61	0	0.0330061948346365	6.00350298958281	1.88147125244016e-06	0.573114751198467	1
ENSG00000152578.12	GRIA4	11	105610311	11_61	0	0.0460697655068221	9.18244402803906	4.01672119819289e-06	1.14094205673479	1
ENSG00000170903.10	MSANTD4	11	106022767	11_61	0	0.029123992146382	4.81464925268054	1.33141350028155e-06	-0.0161092317275923	1
ENSG00000182359.14	KBTBD3	11	106077386	11_61	0	0.0288883330073904	4.73752636571451	1.29948574112737e-06	-0.0692783652918531	1
ENSG00000255221.3	CARD17	11	105100935	11_61	0	0.0513407843043015	10.2192904563309	4.98173519304859e-06	1.41294373149267	1
ENSG00000152404.15	CWF19L2	11	107457979	11_62	0	0.0236740205953244	7.11810868213426	1.60005176266739e-06	-0.584210928821183	1
ENSG00000137760.14	ALKBH8	11	107565270	11_62	0	0.0197650067041912	5.41020482950575	1.01533199193138e-06	-0.465718288805329	1
ENSG00000170290.3	SLN	11	107719311	11_62	0	0.0325551410912092	10.1407788583542	3.13464447206054e-06	1.4876404259828	2
ENSG00000110660.14	SLC35F2	11	107927348	11_62	0	0.207416540805744	28.2405116031635	5.56177408165048e-05	3.00357777759653	2
ENSG00000179331.2	RAB39A	11	107928700	11_62	0	0.0283948174742418	8.84198895661999	2.38389128669825e-06	1.24522475820109	1
ENSG00000166266.13	CUL5	11	108010362	11_63	0	0.032296964229181	9.13937407745198	2.80269315460387e-06	1.04970392986802	1
ENSG00000149308.16	NPAT	11	108221910	11_63	0	0.0225456419658384	5.73001541651907	1.22663624489236e-06	0.498410361966722	1
ENSG00000110723.11	EXPH5	11	108596051	11_64	0	0.0193570226596017	5.51609365583543	1.01383571553288e-06	0.323692892570621	1
ENSG00000178105.9	DDX10	11	108664897	11_64	0	0.0179453612555832	4.80032171025285	8.17937173450943e-07	-0.184550862345626	2
ENSG00000149289.10	ZC3H12C	11	110092374	11_65	0	0.0400523722495061	7.35709819082	2.79790003052556e-06	-0.854901413963456	2
ENSG00000137710.14	RDX	11	110295726	11_65	0	0.0302734880576556	4.69333141197053	1.34909049213724e-06	0.0623662696868657	1
ENSG00000137714.2	FDX1	11	110429689	11_65	0	0.0332333255546308	5.5798722848051	1.76074091982557e-06	-0.568447980248099	2
ENSG00000150750.7	C11orf53	11	111251562	11_66	0	0.0647825212496312	13.0160791053922	8.00636568518155e-06	-1.41439481330677	1
ENSG00000214290.8	COLCA2	11	111299265	11_66	0	0.0526370142058225	11.0511553327738	5.5232706682805e-06	-1.43740224886594	1
ENSG00000110777.11	POU2AF1	11	111455428	11_66	0	0.0335898593867252	7.28876559655287	2.32466066096025e-06	0.965599364930145	1
ENSG00000204381.11	LAYN	11	111540108	11_66	0	0.0983131929374715	16.6701966529023	1.55614449556807e-05	1.7715230506211	2
ENSG00000170145.4	SIK2	11	111601668	11_66	0	0.0361589559332471	7.31289863963639	2.51074630789528e-06	0.910856485010151	1
ENSG00000137713.15	PPP2R1B	11	111766478	11_66	0	0.0313806360520654	6.05807159010768	1.80506788722276e-06	-0.498491394886604	2
ENSG00000137720.7	C11orf1	11	111878541	11_66	0	0.0269266390553387	4.70869226962018	1.20387072643543e-06	-0.274394389138323	2
ENSG00000255561.6	FDXACB1	11	111880105	11_66	0	0.0306872844484208	5.97839148086167	1.74196813381585e-06	-0.804514563545121	1
ENSG00000170276.5	HSPB2	11	111912376	11_66	0	0.0573087846232383	11.7265272324471	6.38098922826914e-06	-1.48431992458265	1
ENSG00000149300.9	C11orf52	11	111910113	11_66	0	0.0275771938978006	4.95341859733813	1.29703740211327e-06	-0.469796413556251	2
ENSG00000150773.10	PIH1D2	11	112074177	11_66	0	0.0307623437869636	5.92904723789763	1.73181592378657e-06	-0.533939690270418	1
ENSG00000150776.17	C11orf57	11	112074177	11_66	0	0.0307623437869636	5.92904723789763	1.73181592378657e-06	-0.533939690270418	1
ENSG00000150779.11	TIMM8B	11	112087095	11_66	0	0.0305384048215592	5.86315610167485	1.70010287476919e-06	0.520709467744984	1
ENSG00000204370.9	SDHD	11	112087095	11_66	0	0.0305384048215592	5.86315610167485	1.70010287476919e-06	-0.520709467744984	1
ENSG00000150782.11	IL18	11	112181471	11_66	0	0.0674919785628686	12.8438355919543	8.230842557181e-06	1.23352662083789	1
ENSG00000150783.9	TEX12	11	112166930	11_66	0	0.0483269443656692	9.96508153253698	4.57264608919911e-06	-1.14575207666832	2
ENSG00000197580.11	BCO2	11	112175045	11_66	0	0.0659207558854699	13.0209814645347	8.15010672926584e-06	1.49515039775688	3
ENSG00000149294.16	NCAM1	11	112960062	11_67	0	0.0141581485904717	9.99764387221378	1.34400698358706e-06	1.49851559356713	1
ENSG00000149292.16	TTC12	11	113316054	11_67	0	0.00891195457679861	6.41282840102708	5.42650215715807e-07	1.06229332909767	3
ENSG00000170209.4	ANKK1	11	113317227	11_67	0	0.15338379429345	36.3387095996812	5.29232339972931e-05	-3.71962092851095	1
ENSG00000149295.13	DRD2	11	113475629	11_67	0	0.0659819248737674	28.582019678733	1.79066890292514e-05	-3.45536652523094	1
ENSG00000166682.10	TMPRSS5	11	113706210	11_67	0	0.00979106132922958	6.43259860936362	5.98017124238935e-07	0.54212317872415	2
ENSG00000086827.8	ZW10	11	113773539	11_67	0	0.00790302149787081	4.77060500873409	3.57984332610529e-07	-0.3589266572286	1
ENSG00000166736.11	HTR3A	11	113975699	11_67	0	0.00941292134518268	6.04544015093032	5.40318394174941e-07	-0.17097285895764	1
ENSG00000180425.11	C11orf71	11	114400500	11_68	0	0.0270027428060258	6.52700591664307	1.67347520899107e-06	0.673995381938194	1
ENSG00000076053.10	RBM7	11	114400485	11_68	0	0.0226477693471918	4.86037784312813	1.04518426414637e-06	-0.238132786609293	2
ENSG00000076043.9	REXO2	11	114439747	11_68	0	0.0319875477437351	8.13544220874621	2.47092468589099e-06	1.00517325555077	1
ENSG00000095110.7	NXPE1	11	114559887	11_68	0	0.0231296939472349	5.05975331735101	1.11121124289139e-06	-0.346234190492999	1
ENSG00000110245.11	APOC3	11	116829453	11_70	0	0.0182411408189151	4.72873141008046	8.19019118727137e-07	0.00990736157072537	1
ENSG00000118137.9	APOA1	11	116837538	11_70	0	0.0205823829229863	5.87049528588249	1.14727569761693e-06	-0.501567880559124	2
ENSG00000168092.13	PAFAH1B2	11	117144479	11_70	0	0.0184006450103823	4.81103028496471	8.40559642300784e-07	-0.0182935858241828	1
ENSG00000149577.15	SIDT2	11	117177701	11_70	0	0.0222056382643464	6.58874601119059	1.3891956791826e-06	-1.01615408988841	1
ENSG00000149591.16	TAGLN	11	117199072	11_70	0	0.198595291013604	27.8697820488133	5.2553290761976e-05	-3.04498442267878	2
ENSG00000167257.10	RNF214	11	117233820	11_70	0	0.0197089775925127	5.46039371483483	1.02184600326608e-06	0.429739941225183	1
ENSG00000110274.15	CEP164	11	117321660	11_70	0	0.029220803348774	9.19122002968994	2.5501322947918e-06	-1.0398386515798	2
ENSG00000177103.13	DSCAML1	11	117839039	11_70	0	0.0395441530873012	12.0692459090292	4.53168601639733e-06	-1.44653362646361	1
ENSG00000137731.13	FXYD2	11	117812476	11_70	0	0.024682547055622	7.59034870905186	1.77889002050696e-06	1.13300221636393	1
ENSG00000137726.16	FXYD6	11	117877763	11_71	0	0.0203725731107217	5.70171550729614	1.10293222458579e-06	-0.455400714632759	1
ENSG00000255274.9	TMPRSS4-AS1	11	118088509	11_71	0	0.0305591732819935	9.54461626005355	2.76947513436553e-06	1.04445098210022	1
ENSG00000177098.8	SCN4B	11	118146378	11_71	0	0.0189582188904547	5.02132231384067	9.03884687758179e-07	0.19463511732667	2
ENSG00000149575.5	SCN2B	11	118177061	11_71	0	0.0277088549797127	8.6151325446215	2.26661594703584e-06	-1.00873380864693	1
ENSG00000160593.18	JAML	11	118227326	11_71	0	0.0184557796001609	4.76742735458448	8.35437328053982e-07	0.468768523664603	1
ENSG00000160588.9	MPZL3	11	118252022	11_71	0	0.0255557958388669	7.84805415965446	1.90435889246377e-06	1.31338391158634	2
ENSG00000198851.9	CD3E	11	118304724	11_71	0	0.039900476223526	12.0829351079354	4.57770623240646e-06	1.35203535518067	1
ENSG00000110344.9	UBE4A	11	118359644	11_71	0	0.189468317437222	27.3168036961961	4.91432502903698e-05	-2.66688408991244	1
ENSG00000118096.7	IFT46	11	118573229	11_71	0	0.0183429423420798	4.70946341856883	8.20234109543877e-07	-0.182355887406184	2
ENSG00000019144.18	PHLDB1	11	118596950	11_71	0	0.031918619374261	9.95817722114292	3.01801466399948e-06	1.1201277895909	1
ENSG00000118094.11	TREH	11	118679815	11_71	0	0.0195909175841708	5.33171126828228	9.9178788088943e-07	-0.3452657922717	2
ENSG00000110367.11	DDX6	11	118790689	11_71	0	0.0312376075983323	9.75324681045263	2.89283974889957e-06	1.55955592002858	1
ENSG00000118181.10	RPS25	11	119018668	11_71	0	0.0509761308814667	14.4239147417433	6.98147862377014e-06	-1.94224072230228	1
ENSG00000196655.11	TRAPPC4	11	119022049	11_71	0	0.069996427233298	17.4735275073996	1.16132522140634e-05	2.25381012386191	1
ENSG00000137700.17	SLC37A4	11	119031235	11_71	0	0.0552221740568315	15.191385125152	7.96541249877043e-06	-1.98849966652583	1
ENSG00000149428.18	HYOU1	11	119056660	11_71	0	0.154326180675861	25.2391327664975	3.6983791597111e-05	-2.47363500498945	1
ENSG00000160695.14	VPS11	11	119068169	11_71	0	0.206449313979915	28.1981172848879	5.52752802843796e-05	2.89049033807331	2
ENSG00000256269.7	HMBS	11	119113366	11_71	0	0.03900902666357	11.8675063007813	4.39563863458538e-06	1.5550506683542	1
ENSG00000188486.3	H2AFX	11	119095811	11_71	0	0.0500466742223422	14.2479125072194	6.77054858236241e-06	-1.52291227606133	1
ENSG00000172273.12	HINFP	11	119121792	11_71	0	0.0234428936989899	7.03036083455678	1.56489870402074e-06	0.779101057080078	1
ENSG00000172350.9	ABCG4	11	119148572	11_71	0	0.0345239574148293	10.7043113661378	3.50894614177647e-06	1.39378438293768	1
ENSG00000160703.15	NLRX1	11	119166683	11_71	0	0.0250281745235083	7.6502832022417	1.81804271957281e-06	0.779199459219291	1
ENSG00000172367.15	PDZD3	11	119185564	11_71	0	0.0229280909872849	6.82009839341386	1.48475888743072e-06	-0.779511335197006	2
ENSG00000248712.7	CCDC153	11	119114615	11_71	0	0.0229916186109923	6.84629736206889	1.49459216701922e-06	0.77734087050206	1
ENSG00000110395.6	CBL	11	119209327	11_71	0	0.0208946247588008	5.941076485157	1.17868326231689e-06	0.498256615066196	1
ENSG00000173456.4	RNF26	11	119334766	11_71	0	0.0188815925312176	4.98303031897855	8.93366262686874e-07	0.137178664249374	1
ENSG00000137648.17	TMPRSS4	11	118076983	11_71	0	0.0186565868539537	4.8697123592443	8.62646571184537e-07	-0.163667814104391	1
ENSG00000036672.15	USP2	11	119381441	11_72	0	0.0178218978732771	4.78943478815411	8.10467514244508e-07	-0.135585577991721	1
ENSG00000110400.10	NECTIN1	11	119728931	11_72	0	0.0184224853204825	5.102652379994	8.92568588142241e-07	0.329347534777795	1
ENSG00000137699.16	TRIM29	11	120185292	11_72	0	0.0224095227935655	6.95584505600268	1.48006198684937e-06	-0.886464068348118	1
ENSG00000137709.9	POU2F3	11	120236404	11_72	0	0.0218386827408057	6.7115721450061	1.3917079204582e-06	-0.672656565491954	1
ENSG00000181264.8	TMEM136	11	120324980	11_72	0	0.0184016278296373	5.09197215677462	8.89691947699748e-07	-0.292939486396929	1
ENSG00000196914.8	ARHGEF12	11	120336696	11_72	0	0.0477730145196962	14.1552346742788	6.42091790220122e-06	2.05060269523188	1
ENSG00000149403.12	GRIK4	11	120547904	11_72	0	0.0342869714569408	10.9910769582566	3.57821779704119e-06	1.52975302385455	1
ENSG00000109927.9	TECTA	11	121097753	11_73	0	0.0305692180218646	8.92272361760863	2.58987716834272e-06	-1.14503883608611	1
ENSG00000154127.9	UBASH3B	11	122655893	11_74	0	0.145749640007416	22.2217492350415	3.07526913855406e-05	-2.68152017921275	1
ENSG00000166261.10	ZNF202	11	123742490	11_76	0	0.0493887915351451	11.5756246931558	5.4283799052332e-06	-1.49863017527826	1
ENSG00000110002.15	VWA5A	11	124115466	11_76	0	0.0395270382224866	9.44768321763095	3.54582251521339e-06	-1.53297678861589	1
ENSG00000154144.12	TBRG1	11	124622895	11_76	0	0.0425591727133851	10.1527676116535	4.10274967529979e-06	1.02477268108495	2
ENSG00000154143.2	PANX3	11	124611598	11_76	0	0.0417879656372842	9.97820862942977	3.95914316003213e-06	1.04475279042145	1
ENSG00000149571.11	KIRREL3	11	127003331	11_78	0	0.0187584368825713	5.77471493943124	1.02854807066373e-06	-0.426681872326056	1
ENSG00000151702.16	FLI1	11	128686389	11_80	0	0.0134434836483833	4.71173548307651	6.01436971099399e-07	-0.0737708496769133	1
ENSG00000151704.15	KCNJ1	11	128871043	11_80	0	0.0411889517359346	15.3222106347404	5.99238301450983e-06	-1.7787302821167	1
ENSG00000174370.9	C11orf45	11	128900578	11_80	0	0.0153738994576698	5.9778158923186	8.7261760102705e-07	-0.444245772162662	1
ENSG00000134909.18	ARHGAP32	11	129279764	11_80	0	0.0144131092947006	5.36876809863885	7.34733297096258e-07	0.726235783755746	2
ENSG00000151715.7	TMEM45B	11	129815841	11_80	0	0.0278990746632453	11.6161565765136	3.07715698767638e-06	-1.25289446047801	1
ENSG00000170322.14	NFRKB	11	129845607	11_80	0	0.0147893292348436	5.61193109288303	7.88058039232636e-07	0.493841599597191	2
ENSG00000170325.14	PRDM10	11	130003133	11_80	0	0.0450036159659738	16.1679907194124	6.90877195994858e-06	-1.77867241312333	1
ENSG00000149418.10	ST14	11	130159766	11_80	0	0.0226600811824583	9.64493485969248	2.07519139102673e-06	-1.37298913315852	2
ENSG00000166106.3	ADAMTS15	11	130448921	11_80	0	0.0183972842231653	7.67356710456518	1.34044318187031e-06	0.850330508608874	1
ENSG00000120471.15	TP53AIP1	11	128943666	11_80	0	0.0296197994224334	12.1842758002736	3.4267248268265e-06	-1.37702181468041	1
ENSG00000120451.10	SNX19	11	130916413	11_81	0	0.201775429531017	36.776477688978	7.04588919494426e-05	5.04639624757705	1
ENSG00000182667.14	NTM	11	132100419	11_82	0	0.00451668817616602	5.36699806867728	2.30170120191235e-07	-0.358074481841511	1
ENSG00000183715.13	OPCML	11	133532247	11_83	0	0.00814462715272957	6.06505168293113	4.69032687854964e-07	-0.474595839276173	1
ENSG00000080854.14	IGSF9B	11	133947114	11_83	0	0.0202242705331159	33.5730549598123	6.44705127452489e-06	-5.21006802088221	2
ENSG00000151502.10	VPS26B	11	134224505	11_83	3	0.110096220164542	18.9716649529996	1.98323990348598e-05	4.50977163320772	1
ENSG00000151503.12	NCAPD3	11	134224980	11_83	0	0.0139724168593128	10.7384015558022	1.42465127461936e-06	0.400426087628796	1
ENSG00000151498.11	ACAD8	11	134252402	11_83	0	0.0117831751692972	10.384294923383	1.16181437258461e-06	-1.4177074002108	1
ENSG00000149328.14	GLB1L2	11	134332142	11_83	0	0.0106635912020421	12.0508206999235	1.2201620387122e-06	2.80386089171085	1
ENSG00000109956.12	B3GAT1	11	134411326	11_84	0	0.0167953553417519	7.31201317061733	1.16606714392685e-06	-0.930156679731586	1
ENSG00000111181.12	SLC6A12	12	214568	12_1	0	0.0472580520720018	11.2650691448855	5.05483606072751e-06	1.29736288512803	1
ENSG00000010379.15	SLC6A13	12	263272	12_1	0	0.0454278917806988	10.8874253052576	4.69618468388769e-06	1.34131644087826	1
ENSG00000073614.12	KDM5A	12	388827	12_1	0	0.0237785301077793	4.73091319382396	1.06813803734056e-06	-0.101302507966119	2
ENSG00000002016.17	RAD52	12	945790	12_1	0	0.0709680335269447	15.1729930591573	1.02242492273531e-05	-1.69962313676567	1
ENSG00000006831.9	ADIPOR2	12	1689552	12_2	0	0.0982733260188521	24.0822353721717	2.247138540413e-05	-2.92509088136847	1
ENSG00000151065.13	DCP1B	12	2004182	12_2	0	0.0279603161908564	12.5884831231608	3.34204949283917e-06	1.17569770600896	1
ENSG00000004478.7	FKBP4	12	2794710	12_3	0	0.0326534599214535	4.69875623206493	1.45683214934211e-06	-0.0874479353564516	1
ENSG00000111203.11	ITFG2	12	2812325	12_3	0	0.0326428641803845	4.69567068966764	1.45540307030739e-06	0.0777232550937792	1
ENSG00000283297.1	RP4-816N1.8	12	2836804	12_3	0	0.0513298144596898	9.01465587342138	4.39355678422181e-06	-1.03998206536271	1
ENSG00000111206.12	FOXM1	12	2836804	12_3	0	0.0513298144596898	9.01465587342138	4.39355678422181e-06	-1.03998206536271	1
ENSG00000171792.10	RHNO1	12	2876584	12_3	0	0.0335923853114073	4.9683227390194	1.5847035815394e-06	0.292854393626191	2
ENSG00000078246.16	TULP3	12	2876798	12_3	0	0.0451658724097474	7.79043880009152	3.34094803225355e-06	-0.909404241376736	1
ENSG00000197905.8	TEAD4	12	2974786	12_3	0	0.0333090704287814	4.88777470548531	1.54586330831412e-06	-0.216610610401041	1
ENSG00000011105.12	TSPAN9	12	3076890	12_3	0	0.0336546430930571	4.98593501064283	1.59326860810462e-06	0.311838196759663	1
ENSG00000130038.9	CRACR2A	12	3759702	12_4	0	0.025797536185191	7.25774417125946	1.7777769980528e-06	-0.808641126895366	1
ENSG00000111224.13	PARP11	12	3873055	12_4	0	0.0734822165830937	17.2640022759324	1.20453973141447e-05	-2.11011335569751	2
ENSG00000111254.7	AKAP3	12	4648675	12_5	0	0.0460649157406099	10.2442158728347	4.48070549204076e-06	-1.32582392882025	2
ENSG00000139180.10	NDUFA9	12	4648730	12_5	0	0.0326079606601204	6.9508660353282	2.15208764155936e-06	0.742971152742988	1
ENSG00000047617.14	ANO2	12	5945111	12_6	0	0.0274107099443263	4.80148868796591	1.24966495496304e-06	0.119628985085509	1
ENSG00000110799.13	VWF	12	6122386	12_6	0	0.0649516364577217	13.0411541364167	8.04273061069951e-06	1.52853250464206	2
ENSG00000010278.12	CD9	12	6198400	12_6	0	0.048220780805552	10.181125283406	4.66151854996282e-06	-1.16031845662799	2
ENSG00000111321.10	LTBR	12	6384185	12_7	0	0.0145853369146154	5.90038578069302	8.17135860324101e-07	-0.575576358867512	1
ENSG00000111319.12	SCNN1A	12	6377490	12_7	0	0.0373866941249607	14.784322296088	5.24826654065477e-06	1.55830495689218	2
ENSG00000139193.3	CD27	12	6444694	12_7	0	0.0138302949541211	5.4012518146243	7.09289064715774e-07	0.439050285943028	1
ENSG00000139192.11	TAPBPL	12	6453657	12_7	0	0.0300495542835838	12.755468875222	3.63941733016718e-06	1.43133537220612	1
ENSG00000139190.16	VAMP1	12	6471083	12_7	0	0.0143993014369469	5.78015091423934	7.90274552927101e-07	-0.52113362056793	2
ENSG00000111639.7	MRPL51	12	6493201	12_7	0	0.014790572068915	6.00966175407044	8.43980471366537e-07	0.58431588003136	2
ENSG00000010292.12	NCAPD2	12	6492577	12_7	0	0.0153594940289794	6.40101298430267	9.33518683528138e-07	0.669782606452821	1
ENSG00000111640.14	GAPDH	12	6534163	12_7	0	0.0304661748827244	12.8785450920845	3.72547909199281e-06	1.45253902042179	1
ENSG00000010295.19	IFFO1	12	6553921	12_7	0	0.0158656067404124	6.67631143515592	1.00575145470577e-06	-0.734368225620211	1
ENSG00000184574.9	LPAR5	12	6636149	12_7	0	0.0128511642005289	4.70033603201025	5.73546688553013e-07	0.00825243146472911	2
ENSG00000111644.7	ACRBP	12	6647711	12_7	0	0.0128370783581179	4.69155110797035	5.71847254924422e-07	-0.0424665448945774	1
ENSG00000126746.17	ZNF384	12	6678456	12_7	0	0.025765190292208	11.3029240360901	2.76516823950543e-06	1.258625260233	1
ENSG00000139200.13	PIANP	12	6700965	12_7	0	0.0151277975521427	6.23227936393773	8.95199875672218e-07	0.572231981501518	1
ENSG00000159335.15	PTMS	12	6764652	12_7	0	0.0149551261255184	6.13285101981508	8.70863105170519e-07	0.60173927603856	1
ENSG00000089693.10	MLF2	12	6752762	12_7	0	0.0489523805067828	17.321950155233	8.05133685712311e-06	-1.78480186729613	1
ENSG00000010610.9	CD4	12	6787152	12_7	0	0.0134689760521792	5.15045215304411	6.58684334180728e-07	0.387756606284513	1
ENSG00000110811.19	P3H3	12	6837381	12_7	0	0.0659811133434786	20.162955889535	1.26319743812736e-05	-1.99763504248525	1
ENSG00000111664.10	GNB3	12	6838636	12_7	0	0.0172928269866303	7.46860154405232	1.22631681510641e-06	-0.896004334552646	3
ENSG00000111665.11	CDCA3	12	6839304	12_7	0	0.0130318694847077	4.83068093095646	5.97740209788364e-07	-0.236692016898778	1
ENSG00000111671.9	SPSB2	12	6877932	12_7	0	0.020504893327016	9.10028287093501	1.77178003298765e-06	1.1581417561979	1
ENSG00000010626.14	LRRC23	12	6873288	12_7	0	0.0188418368594733	8.29802776981943	1.48455236041623e-06	1.05850359934194	1
ENSG00000111676.14	ATN1	12	6924660	12_7	0	0.0147897239340572	6.02656300538275	8.46305504479889e-07	0.434917169923862	1
ENSG00000111679.16	PTPN6	12	6944745	12_7	0	0.0179917096612774	7.83276590497263	1.33808893073378e-06	-0.873128031862926	2
ENSG00000215021.8	PHB2	12	6970400	12_7	0	0.0195368219108389	8.61921367103489	1.59889138136384e-06	-1.01784366744885	1
ENSG00000126749.14	EMG1	12	6968987	12_7	0	0.0142294821879885	5.66342655250917	7.6518379813432e-07	-0.478121140948719	1
ENSG00000139178.10	C1RL	12	7100169	12_7	0	0.0270946224783708	11.66942258199	3.00213258322029e-06	1.30479932049338	1
ENSG00000139194.7	RBP5	12	7128721	12_7	0	0.0208166400621816	9.2740557937987	1.8330644464963e-06	1.02853745530487	2
ENSG00000139182.13	CLSTN3	12	7094764	12_7	0	0.013354141010677	5.06539763877234	6.4228369645565e-07	0.339956282303961	2
ENSG00000177675.8	CD163L1	12	7480380	12_7	0	0.0208616419892755	9.29716602968627	1.8416049414741e-06	-1.12648137025086	1
ENSG00000173262.11	SLC2A14	12	7892481	12_7	0	0.0745587349136099	22.2613795423689	1.57597020083057e-05	-2.62225563141855	1
ENSG00000059804.15	SLC2A3	12	7934582	12_7	0	0.0217720198113361	10.5063032867014	2.17193113524724e-06	-1.83129637798036	1
ENSG00000171860.4	C3AR1	12	8052380	12_7	0	0.0141732003289579	5.58022612473626	7.50960545650045e-07	-0.374802150576271	1
ENSG00000166527.7	CLEC4D	12	8510206	12_8	0	0.0217670274351142	5.35734589227828	1.10725132471769e-06	-0.382957903855231	2
ENSG00000197614.10	MFAP5	12	8727855	12_8	0	0.0380588348501263	10.6616761315474	3.85281690799385e-06	-1.21680815636718	1
ENSG00000166532.15	RIMKLB	12	8690537	12_8	0	0.0223798228348276	5.62015327698393	1.19426911490416e-06	0.498721104050975	1
ENSG00000166535.19	A2ML1	12	8818056	12_8	0	0.0267550815494727	7.31206720739947	1.85756427608954e-06	-0.821909810330714	1
ENSG00000111752.10	PHC1	12	8914017	12_9	0	0.028875733198423	5.81564215648337	1.59451310590892e-06	0.454715468784037	3
ENSG00000003056.7	M6PR	12	8946438	12_9	0	0.0298936532783315	6.14456653015819	1.74408497501082e-06	0.508992268689452	2
ENSG00000139187.9	KLRG1	12	8949979	12_9	0	0.0331288705922834	7.12103685275043	2.23999609162394e-06	0.769958461090818	1
ENSG00000175899.14	A2M	12	9115877	12_9	0	0.0654762410841761	13.6387636953397	8.47922463212529e-06	1.57123803460581	2
ENSG00000214776.10	RP11-726G1.1	12	9466478	12_9	0	0.0321586071826787	6.83843843910727	2.08810132651761e-06	0.748107297915924	1
ENSG00000069493.14	CLEC2D	12	9664799	12_9	0	0.0502702134285688	11.099672380891	5.29807724771246e-06	1.37367650384542	2
ENSG00000184293.7	CLECL1	12	9733757	12_9	0	0.0347711050220073	7.58125569825114	2.50297801024119e-06	-0.99148142305368	1
ENSG00000110852.4	CLEC2B	12	9869752	12_9	0	0.0304535440653362	6.32080075290375	1.82771021341807e-06	0.599059772471082	2
ENSG00000172322.13	CLEC12A	12	9951404	12_9	0	0.0478891078491268	10.6351458171401	4.83590312224133e-06	1.19906796147217	1
ENSG00000256660.5	CLEC12B	12	9973650	12_9	0	0.0256751316545765	4.7012578372658	1.14610431183567e-06	-0.0275390202899307	1
ENSG00000150048.10	CLEC1A	12	10111670	12_9	0	0.108980429884876	18.5939620647156	1.92405664660911e-05	2.00953355678646	1
ENSG00000172243.17	CLEC7A	12	10130137	12_9	0	0.08774982591725	16.4747157541867	1.3726556139179e-05	-1.82379998363838	1
ENSG00000173391.8	OLR1	12	10171782	12_9	0	0.0287420295014258	5.77158958693881	1.57510775155166e-06	-0.530736181996325	2
ENSG00000139112.10	GABARAPL1	12	10212746	12_9	0	0.0474357564795438	10.5441429976722	4.74913499613614e-06	1.32776143417658	1
ENSG00000165685.8	TMEM52B	12	10170639	12_9	0	0.027701777409717	5.42176318388857	1.42608553987238e-06	0.457261903152366	1
ENSG00000213809.8	KLRK1	12	10391154	12_10	0	0.0459595677357458	9.45827012474355	4.12748064396525e-06	-1.1864295052957	1
ENSG00000111196.9	MAGOHB	12	10613180	12_10	0	0.0297632857751466	5.31959293987548	1.50333812716692e-06	0.730032985457424	1
ENSG00000060140.8	STYK1	12	10674054	12_10	0	0.0318469314281239	5.962384153125	1.80295523341408e-06	0.607143913209873	1
ENSG00000060138.12	YBX3	12	10685976	12_10	0	0.209452656212337	24.3721946039555	4.84705453723245e-05	-2.5240855143986	2
ENSG00000231887.6	PRH1	12	11170974	12_10	0	0.0327684743364732	6.23354832475998	1.93949627134073e-06	-0.763645917039679	1
ENSG00000212127.5	TAS2R14	12	11170974	12_10	0	0.0356355168272066	7.03147980406132	2.37917940786751e-06	-0.977010001146087	3
ENSG00000212128.2	TAS2R13	12	10910362	12_10	0	0.0305812739400039	5.57707412500379	1.61941958260173e-06	-0.669671213490248	1
ENSG00000256537.4	SMIM10L1	12	11171395	12_10	0	0.0357384781103253	7.05894296951108	2.3953728593204e-06	-0.954903345593855	2
ENSG00000255837.1	TAS2R20	12	10997455	12_10	0	0.0328972075988611	6.27083211768147	1.95876171208125e-06	-0.846653748936198	2
ENSG00000256436.1	TAS2R31	12	11030913	12_10	0	0.0441795539490568	9.08083788705368	3.80929534679473e-06	1.22389227559124	1
ENSG00000111215.11	PRR4	12	11171745	12_10	0	0.0343664085547255	6.68638174231326	2.18183906558418e-06	-0.895898202946966	1
ENSG00000134551.12	PRH2	12	10928671	12_10	0	0.0294642642578792	5.22370267434139	1.46140788850325e-06	0.569258791631031	1
ENSG00000165714.10	BORCS5	12	12357163	12_11	0	0.0574688173245216	14.9351454349383	8.14965290563467e-06	1.77296964953695	1
ENSG00000111266.8	DUSP16	12	12561438	12_11	0	0.0228454202381345	6.14845535503401	1.33371357603791e-06	-0.513957565672664	1
ENSG00000121380.12	BCL2L14	12	12052195	12_11	0	0.0835671927402288	18.8558045552833	1.49616082107849e-05	2.16502007189037	2
ENSG00000111269.2	CREBL2	12	12593448	12_12	0	0.0119022611537318	6.8564972686989	7.74870592794234e-07	0.691950451689967	2
ENSG00000183150.7	GPR19	12	12696307	12_12	0	0.0241147508376933	13.5271020643657	3.09731191095753e-06	1.49093112380676	1
ENSG00000013588.7	GPRC5A	12	12890185	12_12	0	0.0428729372042478	18.9976108859703	7.73356290990086e-06	-1.89840744408283	1
ENSG00000084444.13	FAM234B	12	13044029	12_12	0	0.0406980466637659	18.500765526312	7.14925291693003e-06	1.95925295619049	1
ENSG00000121316.10	PLBD1	12	14568634	12_12	0	0.0985308886996165	27.0245389734522	2.52829700692348e-05	3.07357666209413	2
ENSG00000246705.4	H2AFJ	12	14774455	12_12	0	0.0606677862040877	22.3242364521049	1.28597391162555e-05	-2.37866175764904	1
ENSG00000182993.3	C12orf60	12	14779243	12_12	0	0.0104722826856376	5.65029636841398	5.61836541024922e-07	-0.360797337215105	1
ENSG00000179256.2	SMCO3	12	14814018	12_12	0	0.0126857519532899	7.45754395805992	8.98275250505174e-07	-0.833314874548301	1
ENSG00000111341.9	MGP	12	14885854	12_12	0	0.0257325995519647	14.1424821876078	3.45546659454704e-06	-1.93939358505347	2
ENSG00000139055.6	ERP27	12	14938767	12_12	0	0.0210321568947607	12.2322472558834	2.44279746540236e-06	-1.73058070631208	2
ENSG00000111348.8	ARHGDIB	12	14957174	12_12	0	0.00992651204173323	5.14613269073572	4.85037202785328e-07	0.439226291327042	3
ENSG00000134533.6	RERG	12	15348926	12_13	0	0.048860479103836	13.2099275341873	6.12851922983105e-06	-1.5643981405037	1
ENSG00000008394.12	MGST1	12	16347331	12_14	0	0.0216084603270664	4.97531562782804	1.02080281014219e-06	0.0913313297191418	1
ENSG00000048540.14	LMO3	12	16600418	12_14	0	0.0290331277383161	7.77454620694172	2.14321761838983e-06	-0.881540893139181	1
ENSG00000139155.8	SLCO1C1	12	20695012	12_15	0	0.0159925864928232	7.98862485211251	1.21307633933541e-06	-0.909689164023894	1
ENSG00000121350.15	PYROXD1	12	21437687	12_16	0	0.0149908647501729	11.1763721067008	1.59083426051726e-06	-1.14853954529152	1
ENSG00000004700.15	RECQL	12	21501331	12_16	0	0.00726720418458671	4.75000263389493	3.27762006664e-07	0.122895072049086	2
ENSG00000111711.9	GOLT1B	12	21501535	12_16	0	0.00726896526074994	4.75561256584823	3.28228626965349e-07	-0.114958032911199	1
ENSG00000121361.3	KCNJ8	12	21775994	12_16	0	0.0624110574264137	25.2394119143243	1.49567821872216e-05	2.47613273881208	2
ENSG00000069431.11	ABCC9	12	21942320	12_16	0	0.00723098058285898	4.69942826139139	3.22655904106229e-07	-0.0999578141271968	1
ENSG00000111728.10	ST8SIA1	12	22437273	12_16	0	0.0147408811858112	11.1405727640806	1.55929527200665e-06	1.04903071490106	1
ENSG00000111700.12	SLCO1B3	12	20811623	12_16	0	0.00841745040741226	6.07671130784756	4.85675915550695e-07	-0.519495234867629	1
ENSG00000118307.18	CASC1	12	25195139	12_17	0	0.0297523383049508	11.2701966303727	3.18383090174676e-06	-1.3507494823965	2
ENSG00000205707.10	ETFRF1	12	25195580	12_17	0	0.0176929111218269	6.34817460401541	1.06646241909914e-06	0.65562401062371	1
ENSG00000061794.12	MRPS35	12	27710760	12_19	0	0.14899002634416	23.4026062378153	3.31069230320943e-05	-2.37872150081767	1
ENSG00000205693.3	MANSC4	12	27771725	12_19	0	0.0272925965850513	6.98803314948124	1.81091142702821e-06	-0.881808831368703	1
ENSG00000123106.10	CCDC91	12	28133422	12_19	0	0.0214381096233294	4.70055600909504	9.56826326113098e-07	-0.003451864500512	2
ENSG00000133704.9	IPO8	12	30695741	12_21	0	0.0473464274434259	15.7856765383775	7.0965588870818e-06	1.76358136060651	1
ENSG00000110888.17	CAPRIN2	12	30751955	12_21	0	0.0166607246147261	5.86939109924725	9.28505182026652e-07	0.651699087481149	1
ENSG00000110900.14	TSPAN11	12	30903164	12_21	0	0.0246418530356486	9.57159950583983	2.23952171840513e-06	1.04061142358557	2
ENSG00000013573.16	DDX11	12	31073374	12_21	0	0.0337801837628445	12.5658534763632	4.03043012180755e-06	1.48233768834991	1
ENSG00000177359.17	OVOS2	12	31206276	12_21	0	0.0173980257507695	6.27842489711444	1.03716551809063e-06	0.711336601262886	1
ENSG00000151743.10	AMN1	12	31729274	12_21	0	0.0147935558622502	4.74720045435355	6.66818351191428e-07	-0.104921217617647	1
ENSG00000188375.4	H3F3C	12	31792688	12_21	0	0.015896181949868	5.42578193444485	8.18940891872634e-07	0.649552914682582	1
ENSG00000151746.13	BICD1	12	32106718	12_22	0	0.0493638168102303	8.70035335316908	4.07796054909998e-06	-1.13600649855728	2
ENSG00000139132.14	FGD4	12	32397238	12_22	0	0.034915747170827	5.39567246281787	1.78881041729184e-06	0.440882312289557	2
ENSG00000139131.12	YARS2	12	32755584	12_22	0	0.0332092129753911	4.91898447725655	1.55107012218097e-06	-0.3327884143107	1
ENSG00000057294.14	PKP2	12	32905128	12_22	0	0.102076305714648	15.7265901846486	1.52425248061791e-05	1.88883911037924	1
ENSG00000139133.6	ALG10	12	34021821	12_23	0	0.0381713437921394	7.84075959756275	2.84179656079762e-06	1.3659487156597	2
ENSG00000139117.13	CPNE8	12	38906939	12_25	0	0.136628657910028	27.0047534160707	3.50331682754039e-05	-3.43690130195404	1
ENSG00000139116.18	KIF21A	12	39443135	12_25	0	0.0367706654024279	11.473067042541	4.00569996924456e-06	1.66699431710946	1
ENSG00000173208.3	ABCD2	12	39620625	12_25	0	0.155976009885206	26.4352903890411	3.91506780895893e-05	-4.02610303301784	1
ENSG00000188906.14	LRRK2	12	40197315	12_25	0	0.0264512153136761	7.4057507049687	1.85999645318498e-06	-1.09370211555987	2
ENSG00000018236.14	CNTN1	12	40692480	12_26	0	0.0811123913479127	16.9405135595036	1.30470153769828e-05	-1.78213599816662	1
ENSG00000165966.14	PDZRN4	12	41188817	12_26	0	0.0231332835474514	4.94390729580912	1.08593791475594e-06	-0.232237671371237	1
ENSG00000015153.14	YAF2	12	42238552	12_27	0	0.0165432886508264	7.13675821929764	1.12103772624811e-06	-0.634135181082853	1
ENSG00000134283.17	PPHLN1	12	42238552	12_27	0	0.0127854458825992	4.70517373399566	5.71200973662894e-07	-0.302797376750331	2
ENSG00000129317.14	PUS7L	12	43751388	12_28	0	0.0218908547152035	6.53617292134898	1.35857509461533e-06	-0.499381920847564	1
ENSG00000198001.13	IRAK4	12	43759398	12_28	0	0.0269359010326509	8.5011353962369	2.17423177138004e-06	-0.932814485602352	1
ENSG00000151239.13	TWF1	12	43806682	12_28	0	0.0203111063831107	5.82748234116453	1.12385930018697e-06	0.383369265483912	1
ENSG00000139173.9	TMEM117	12	43835374	12_28	0	0.0180307037222621	4.70159578982988	8.049249008551e-07	-0.165067607195995	2
ENSG00000184613.10	NELL2	12	44918162	12_28	0	0.13149856363025	23.7949188389801	2.97099987563784e-05	-2.98702799788772	2
ENSG00000185610.6	DBX2	12	45050733	12_28	0	0.0190226543241064	5.20779310841769	9.40637384805003e-07	0.416705741579818	1
ENSG00000139211.6	AMIGO2	12	47079559	12_29	0	0.0673450698032999	14.682111694165	9.38840309257095e-06	-1.83323713886877	1
ENSG00000211584.13	SLC48A1	12	47752807	12_30	0	0.0269441607822497	4.86100487209222	1.24362119330933e-06	-0.399267067601919	1
ENSG00000079337.15	RAPGEF3	12	47748560	12_30	0	0.0267523649925417	4.79323773170878	1.21755488420494e-06	-0.0590373206731897	2
ENSG00000061273.17	HDAC7	12	47831959	12_30	0	0.123936930213719	19.5646136343853	2.30233972793177e-05	-2.11895479317779	1
ENSG00000111424.10	VDR	12	47942760	12_30	0	0.0317412655058265	6.4165793940843	1.93386078530588e-06	0.826077579011021	2
ENSG00000134291.11	TMEM106C	12	47963936	12_30	0	0.0362002118478699	7.66692820885933	2.63529905033439e-06	-1.02239475145463	1
ENSG00000177875.4	CCDC184	12	48183204	12_30	0	0.0779723918794876	15.0293908479835	1.11270395650217e-05	1.93507557495467	2
ENSG00000172640.3	OR10AD1	12	48201099	12_30	0	0.0277347622288331	5.13534073407327	1.3523562375241e-06	-0.328847659268923	3
ENSG00000187166.1	H1FNT	12	48329116	12_30	0	0.0270882952508328	4.91160231200273	1.26328769614124e-06	0.225023233725705	2
ENSG00000167528.12	ZNF641	12	48351335	12_30	0	0.0267982046245998	4.80948581974782	1.22377547177798e-06	-0.197793079386483	1
ENSG00000139620.12	KANSL2	12	48682028	12_31	0	0.0125920996104868	7.03989323242474	8.41708319849259e-07	0.640267886515708	1
ENSG00000174233.11	ADCY6	12	48788793	12_31	0	0.157276657970064	30.9744804715161	4.62557470795027e-05	2.88891315779175	1
ENSG00000174243.9	DDX23	12	48852431	12_31	0	0.0158910073347385	9.09293038561653	1.3719955131326e-06	1.05077013525402	1
ENSG00000172602.9	RND1	12	48866240	12_31	0	0.00996532178207354	4.8686553240908	4.60678297637349e-07	0.182416229256183	1
ENSG00000139537.10	CCDC65	12	48904002	12_31	0	0.0109567195689655	5.79109922159597	6.02474887171058e-07	-0.304323544129184	1
ENSG00000134285.10	FKBP11	12	48925017	12_31	0	0.0120456880137563	6.67057305593304	7.62943104737446e-07	-0.559190610609706	1
ENSG00000134287.9	ARF3	12	48957540	12_31	0	0.0103502004815388	5.23392690555495	5.14367845745397e-07	0.262668065725645	1
ENSG00000169884.13	WNT10B	12	48971640	12_31	0	0.0148757125450527	8.63513914480942	1.2196761019457e-06	-1.12040762317315	1
ENSG00000181929.11	PRKAG1	12	49018926	12_31	0	0.0370788073823269	17.2996931336436	6.09062068664173e-06	-1.82741447901284	1
ENSG00000167552.13	TUBA1A	12	49188909	12_31	0	0.00982414169098666	4.71487445260574	4.39807009985111e-07	-0.145262109810045	1
ENSG00000123352.17	SPATS2	12	49366716	12_31	0	0.00992581197084341	4.79349319168711	4.51768093813064e-07	-0.30223166176515	1
ENSG00000187778.13	MCRS1	12	49568183	12_31	0	0.0406838326299113	17.6643932706063	6.82366945185323e-06	1.92744990677156	1
ENSG00000139644.12	TMBIM6	12	49708025	12_31	0	0.03781872921511	16.9868419758134	6.09981937468573e-06	1.88126174834551	1
ENSG00000161791.13	FMNL3	12	49708025	12_31	0	0.03781872921511	16.9868419758134	6.09981937468573e-06	1.88126174834551	1
ENSG00000167566.16	NCKAP5L	12	49829230	12_31	0	0.0123396439897577	6.88209405165184	8.06344504276694e-07	0.981587125316923	1
ENSG00000186666.5	BCDIN3D	12	49779069	12_31	0	0.0155001252844454	9.05684228414865	1.33293634597853e-06	1.02149111564382	1
ENSG00000135472.8	FAIM2	12	49903887	12_31	0	0.0109757897288492	5.73110048902206	5.97270683856615e-07	-0.352367790721056	2
ENSG00000161798.6	AQP5	12	49960654	12_31	0	0.0127022683654416	7.94361499722783	9.5806917608134e-07	-1.43991593106629	1
ENSG00000161800.12	RACGAP1	12	50033305	12_31	0	0.027946165378859	15.801651698349	4.19297339126445e-06	-2.21729686505992	1
ENSG00000110881.11	ASIC1	12	50067048	12_31	0	0.107204155313429	23.9642656011396	2.43934451041307e-05	3.71356956949439	1
ENSG00000066117.14	SMARCD1	12	50084569	12_31	0	0.0345222960834756	18.1326044821318	5.94370516622715e-06	-2.83532317298419	1
ENSG00000178449.8	COX14	12	50113396	12_31	0	0.0406916949561634	19.5099506650079	7.53805580309443e-06	-3.03018075263248	1
ENSG00000139624.12	CERS5	12	50168215	12_31	0	0.0526682450339897	18.2266803784994	9.11494016531855e-06	3.41410595015111	1
ENSG00000050405.13	LIMA1	12	50283317	12_31	0	0.0203615259279384	13.0794710005557	2.52870343057724e-06	2.6813994534368	2
ENSG00000161813.21	LARP4	12	50390529	12_31	0	0.0138448556642825	9.31005670327551	1.22387807671182e-06	-2.07340231058517	1
ENSG00000066084.12	DIP2B	12	50504652	12_31	0	0.0180932743419908	10.7942224814096	1.8544107243266e-06	1.52025432284399	1
ENSG00000123268.8	ATF1	12	50763267	12_31	0	0.0118294206795239	6.65058446295771	7.47000146005738e-07	0.998192453974207	1
ENSG00000185432.11	METTL7A	12	50925917	12_31	0	0.0298029094620516	14.4159494424645	4.0794283602355e-06	-1.25628202787309	1
ENSG00000050426.15	LETMD1	12	51047968	12_31	0	0.00980712318866617	4.69780751133398	4.37455866806183e-07	-0.106608791956093	1
ENSG00000110925.6	CSRNP2	12	51085652	12_31	0	0.0100704742369401	4.92502909839922	4.70929742794296e-07	-0.218734114852474	1
ENSG00000135457.9	TFCP2	12	51172854	12_31	0	0.00986230263909649	4.9049433862853	4.59314040365183e-07	0.534185331344604	2
ENSG00000184271.16	POU6F1	12	51218347	12_31	0	0.0120930624520612	6.58930913710542	7.56612610483995e-07	0.719685161384887	1
ENSG00000170545.16	SMAGP	12	51270728	12_31	0	0.0379778580662075	17.3942147428067	6.2723847649542e-06	1.9166573756825	1
ENSG00000186897.4	C1QL4	12	49334959	12_31	0	0.0943395770167879	25.995176312745	2.32854207051139e-05	2.67827502965501	1
ENSG00000186452.10	TMPRSS12	12	50843019	12_31	0	0.0139567703919596	8.33385770915227	1.10440512092805e-06	-1.05359385051442	1
ENSG00000139629.15	GALNT6	12	51393245	12_32	0	0.0375711005147477	7.62235534345685	2.71919594720885e-06	0.884798228388669	1
ENSG00000161835.10	GRASP	12	52007103	12_32	0	0.0284324462043539	4.9725156174632	1.34241803674426e-06	-0.254822902034322	1
ENSG00000123395.14	ATG101	12	52068321	12_32	0	0.033101304037666	6.41683647674278	2.01680296983088e-06	-0.700834508969717	1
ENSG00000135480.15	KRT7	12	52232134	12_32	0	0.0282601015847542	4.9148142560151	1.31879783270842e-06	0.190867798168431	2
ENSG00000170486.10	KRT72	12	52626131	12_32	0	0.0956622048490766	16.6203589276658	1.50965664027379e-05	1.91300756567689	1
ENSG00000170484.9	KRT74	12	52587118	12_32	0	0.0305660083374194	5.65950812349707	1.64253567755279e-06	-0.547257494972714	1
ENSG00000167768.4	KRT1	12	52680759	12_33	0	0.0219322825721026	5.41304869422355	1.12725757741565e-06	-0.557031321577025	1
ENSG00000170477.12	KRT4	12	52814624	12_33	0	0.021571308852348	5.4654865281166	1.11944489950768e-06	0.75437008688179	2
ENSG00000170423.12	KRT78	12	52848656	12_33	0	0.0210616818462109	5.20452258586098	1.04080972734787e-06	-0.776668705237622	1
ENSG00000063046.17	EIF4B	12	53006394	12_33	0	0.0862374903557127	17.6277850387699	1.44341512587924e-05	-1.90030734643392	2
ENSG00000111077.17	TNS2	12	53044108	12_33	0	0.0216261978010887	5.37240587000522	1.10318000733458e-06	0.70913951108217	2
ENSG00000167780.11	SOAT2	12	53103504	12_33	0	0.0332795838502097	8.9295593747303	2.8216641025918e-06	-1.09495378582165	2
ENSG00000139651.10	ZNF740	12	53180706	12_33	0	0.0432359612548338	11.9997434346052	4.92622763636355e-06	1.68140892374886	2
ENSG00000139631.18	CSAD	12	53180706	12_33	0	0.0377456771393229	10.6950139615707	3.83306314204598e-06	-1.56790952379628	2
ENSG00000182544.8	MFSD5	12	53251414	12_33	0	0.0321987669568267	14.1706317199232	4.33237308324145e-06	2.89899984944024	2
ENSG00000135476.11	ESPL1	12	53268148	12_33	0	0.0226119380804827	5.53994131663927	1.18943400008883e-06	0.300112285364003	1
ENSG00000205352.10	PRR13	12	53441251	12_33	0	0.0294136844103903	11.2073190890528	3.1300304484698e-06	2.34232073061108	1
ENSG00000139546.10	TARBP2	12	53499247	12_33	0	0.0355474490640725	13.0748017139545	4.4130713453507e-06	2.43109784120469	1
ENSG00000135390.17	ATP5G2	12	53677638	12_33	0	0.0439062193339157	15.2333752274386	6.35067048303003e-06	-2.48187119591696	2
ENSG00000012822.15	CALCOCO1	12	53727801	12_33	0	0.0222644605279989	5.85803045795274	1.23840072829815e-06	0.892739128250703	1
ENSG00000180818.4	HOXC10	12	53984804	12_33	0	0.0277475497405972	7.47140489493156	1.96844963780413e-06	0.782660205800333	1
ENSG00000197757.7	HOXC6	12	54028026	12_33	0	0.0214499771146994	5.14557624510437	1.04799267646015e-06	-0.383246424361866	1
ENSG00000172789.3	HOXC5	12	54032737	12_33	0	0.0207423053941248	4.86294191164916	9.57752960038321e-07	-0.278153146927372	1
ENSG00000123415.15	SMUG1	12	54189420	12_33	0	0.030042511344149	8.24930916853283	2.35315866496743e-06	0.910622327389379	1
ENSG00000094916.15	CBX5	12	54280451	12_33	0	0.0244054733938228	6.41190230816998	1.48583823454522e-06	-0.77968277223261	1
ENSG00000139572.3	GPR84	12	54364546	12_33	0	0.0416554145845955	11.4951510493259	4.54656642427902e-06	-1.397816982266	1
ENSG00000123360.11	PDE1B	12	54549836	12_34	0	0.0575257161645236	13.3007784498046	7.26501458317355e-06	-1.61111787772527	1
ENSG00000135447.16	PPP1R1A	12	54588977	12_34	0	0.028340856384904	6.54601063786367	1.76151794927503e-06	-0.658358072981921	1
ENSG00000172551.10	MUCL1	12	54830472	12_34	0	0.0238687755698808	4.91779096070778	1.11454498509963e-06	-0.237482430882278	1
ENSG00000135426.15	TESPA1	12	54984843	12_34	0	0.138974060154452	21.905620960324	2.89059143267124e-05	-2.67346718567048	2
ENSG00000170439.6	METTL7B	12	55681479	12_35	0	0.0238423799062742	8.55762502036512	1.93731505375133e-06	1.07623643124985	1
ENSG00000135424.15	ITGA7	12	55677547	12_35	0	0.0245931855664365	8.86070325767704	2.06909473656146e-06	1.11840051011161	1
ENSG00000135441.7	BLOC1S1	12	55716492	12_35	0	0.0495580057560642	15.246971896619	7.17455250778778e-06	-1.56651943489535	1
ENSG00000135404.11	CD63	12	55729581	12_35	0	0.0208053964787238	7.11916709483659	1.40637966925273e-06	-0.659328160885622	1
ENSG00000205323.8	SARNP	12	55817857	12_35	0	0.0321985747741268	11.6831733372776	3.57186359691047e-06	1.43757880929777	1
ENSG00000123353.9	ORMDL2	12	55817857	12_35	0	0.0321985747741268	11.6831733372776	3.57186359691047e-06	-1.43757880929777	1
ENSG00000139531.12	SUOX	12	55995509	12_35	0	0.0275594108430539	9.83641404224915	2.57397382985557e-06	1.04359730634367	2
ENSG00000065361.14	ERBB3	12	56080024	12_35	0	0.0201217922423498	6.81516418103198	1.30208813069209e-06	0.517464651806758	1
ENSG00000170515.13	PA2G4	12	56104528	12_35	0	0.029480961423451	10.5071250461891	2.94118904800772e-06	1.2222088670412	1
ENSG00000135482.6	ZC3H10	12	56098096	12_35	0	0.0469731680489423	14.7424505738105	6.57532053644037e-06	-1.65676757792658	1
ENSG00000139641.12	ESYT1	12	56118887	12_35	0	0.0303430654662729	10.6978233863757	3.08213938129686e-06	1.15146939855346	1
ENSG00000196465.10	MYL6B	12	56152227	12_35	0	0.0553950920941326	16.4261596885967	8.63982062612984e-06	1.73740504966756	1
ENSG00000139613.11	SMARCC2	12	56189702	12_35	0	0.0179259084829724	5.87179873196892	9.99423903793352e-07	0.719648783598251	1
ENSG00000139540.11	SLC39A5	12	56229563	12_35	0	0.0436741792098042	14.4245306684953	5.98168914557037e-06	-2.1265809816406	1
ENSG00000135469.13	COQ10A	12	56266909	12_35	0	0.0257780523482878	9.44752253614279	2.31241317247116e-06	1.62267142301775	2
ENSG00000062485.18	CS	12	56300123	12_35	0	0.130540665976411	25.2507054146921	3.1298010797851e-05	-2.89443869186116	2
ENSG00000170581.13	STAT2	12	56360210	12_35	0	0.0166173091997199	5.24063750857921	8.26879487682167e-07	0.774463810444406	1
ENSG00000135423.12	GLS2	12	56488744	12_35	0	0.0211514719324125	7.50609209526581	1.50748111695169e-06	-1.07828738811612	1
ENSG00000076067.12	RBMS2	12	56521763	12_35	0	0.0315127321036905	11.5560887393364	3.45775583099928e-06	-1.80528313435497	1
ENSG00000076108.11	BAZ2A	12	56636902	12_35	0	0.0233220960512495	8.20611841876832	1.81720011745801e-06	-1.14827118814004	1
ENSG00000110955.8	ATP5B	12	56646323	12_35	0	0.0162466652653727	4.89300226730343	7.54808959338276e-07	-0.321251104602064	1
ENSG00000196531.10	NACA	12	56536285	12_35	0	0.0575566872917718	17.4260263811993	9.52338965002045e-06	2.25232481544668	2
ENSG00000025423.11	HSD17B6	12	56752285	12_35	0	0.041689677202693	14.5904901120029	5.77558273987813e-06	-1.84125181631077	1
ENSG00000198056.13	PRIM1	12	56752285	12_35	0	0.041689677202693	14.5904901120029	5.77558273987813e-06	-1.84125181631077	1
ENSG00000170426.1	SDR9C7	12	56934498	12_35	0	0.0159945186345395	4.97152861855292	7.55020102276829e-07	0.477277079669789	1
ENSG00000139547.7	RDH16	12	56959236	12_35	0	0.179674073283216	25.9094195796192	4.42018548802113e-05	-2.09586428821905	1
ENSG00000166856.2	GPR182	12	56994202	12_35	0	0.0515359092801326	14.3996510995768	7.04627046405507e-06	-1.26834662691719	1
ENSG00000166866.12	MYO1A	12	57050783	12_35	0	0.0216945654381423	8.77807766267441	1.80820543756989e-06	-1.61387942372662	1
ENSG00000166881.9	NEMP1	12	57078761	12_35	0	0.11890400273893	25.0785789201286	2.83137110143322e-05	2.86049428731513	1
ENSG00000166886.12	NAB2	12	57088469	12_35	0	0.682921574844418	23.2257287459078	0.000150604372016793	4.05267612824666	1
ENSG00000166888.11	STAT6	12	57132516	12_35	0	0.0188317638399476	6.05798306462326	1.08321945364883e-06	-0.367704949870664	1
ENSG00000185482.7	STAC3	12	57250984	12_36	0	0.323738287649895	18.2091594402342	5.59733577994772e-05	3.63978747218571	1
ENSG00000111087.9	GLI1	12	57459816	12_36	0	0.0257074127889022	6.03272506033589	1.47254745976955e-06	0.311022565444619	1
ENSG00000123329.17	ARHGAP9	12	57479715	12_36	0	0.0385681442819907	10.2366494774533	3.74872836562205e-06	-1.3821406722894	2
ENSG00000175203.15	DCTN2	12	57546288	12_36	0	0.0231405885456643	5.18492134368655	1.1392367065068e-06	-0.301990762322103	1
ENSG00000178498.15	DTX3	12	57627150	12_36	0	0.0221972772167225	5.67172160106192	1.19539657679451e-06	-0.832013999029473	1
ENSG00000135502.17	SLC26A10	12	57619392	12_36	0	0.117031098072186	18.7883810344664	2.08779587863636e-05	1.55993367595665	1
ENSG00000135454.13	B4GALNT1	12	57633298	12_36	0	0.092074606127937	19.1283447833104	1.67230180197372e-05	-2.26469318828732	1
ENSG00000135506.15	OS9	12	57693954	12_36	0	0.0264969012313716	8.45995289519039	2.12843517998743e-06	1.59458432651921	1
ENSG00000111012.9	CYP27B1	12	57768956	12_36	0	0.0266411117988055	6.3506810215208	1.60646046348096e-06	-0.0059733001564907	1
ENSG00000123427.16	METTL21B	12	57771302	12_36	0	0.0268042736088133	6.38967291030564	1.62622287698831e-06	0.0199123944914878	1
ENSG00000037897.16	METTL1	12	57772620	12_36	0	0.0278786032521273	6.66631977445547	1.76463362524787e-06	-0.0792317761379298	1
ENSG00000123297.17	TSFM	12	57782831	12_36	0	0.0275471874471319	6.58212529009243	1.72163390082117e-06	-0.0607452589044045	1
ENSG00000135407.10	AVIL	12	57818745	12_36	0	0.0335157483992795	8.03379994200508	2.55662676414657e-06	0.320287863581574	1
ENSG00000166896.7	ATP23	12	57941359	12_36	0	0.025528877822667	7.08344704156132	1.71701374966626e-06	0.972666660369601	1
ENSG00000139263.11	LRIG3	12	58920983	12_37	0	0.0281432645269341	8.76227498115476	2.34147080890612e-06	-1.08094015152876	1
ENSG00000118596.11	SLC16A7	12	59595844	12_37	0	0.0740965102593713	17.1596892301586	1.20727044673282e-05	2.05598107701786	1
ENSG00000198673.10	FAM19A2	12	62279239	12_38	0	0.0497866396228112	19.3036478452764	9.12535139936603e-06	-2.2814517558519	1
ENSG00000061987.14	MON2	12	62467014	12_38	0	0.0156833001298221	8.33541670555008	1.24125830247702e-06	1.00632281933139	1
ENSG00000177990.11	DPY19L2	12	63668685	12_39	0	0.0435484715183268	8.76570355762306	3.62457501772958e-06	1.25127626672022	1
ENSG00000118600.11	TMEM5	12	63779793	12_39	0	0.0341402409994086	6.44587406406184	2.08951645491662e-06	0.657240386890548	2
ENSG00000196935.8	SRGAP1	12	63845481	12_39	0	0.037721063582939	7.39542007861574	2.6487695456428e-06	0.854050203526399	2
ENSG00000183735.9	TBK1	12	64445142	12_39	0	0.0619673470890446	12.1469860596976	7.14708313153561e-06	-1.70712985023159	2
ENSG00000135677.10	GNS	12	64759493	12_39	0	0.0933618206016789	16.1177894553146	1.42880245316348e-05	2.07814837659395	1
ENSG00000156076.9	WIF1	12	65121602	12_39	0	0.0519024132599995	10.4446371617895	5.14728607001602e-06	1.1970803482399	1
ENSG00000174106.2	LEMD3	12	65168428	12_40	0	0.025953280659691	7.53074385894701	1.85578447129167e-06	1.17244994625844	1
ENSG00000139233.6	LLPH	12	66130421	12_40	0	0.0209844727102854	5.51805841059506	1.09946586652702e-06	-0.590180239938786	2
ENSG00000155957.17	TMBIM4	12	66175250	12_40	0	0.0204507015372603	5.27430612295238	1.0241673819921e-06	0.523077907830182	1
ENSG00000090376.10	IRAK3	12	66186955	12_40	0	0.0192835625640363	4.71856696356435	8.63962297560606e-07	-0.222350413724218	2
ENSG00000127311.9	HELB	12	66304658	12_40	0	0.0202493161946973	5.18068617378922	9.96081889501837e-07	0.32295264003165	1
ENSG00000111554.14	MDM1	12	68332523	12_42	0	0.0272285011554743	9.84154496251083	2.54439429521429e-06	-1.15200379040357	1
ENSG00000127314.17	RAP1B	12	68613088	12_42	0	0.0188819064340784	6.37551235797493	1.14303184462858e-06	-0.642048921871471	1
ENSG00000111581.9	NUP107	12	68686129	12_42	0	0.0159555805603478	4.7846029187211	7.24862960927189e-07	0.186466800427281	3
ENSG00000135679.22	MDM2	12	68808235	12_42	0	0.020918485968488	7.34419810228501	1.45872030376996e-06	-0.892156558414549	1
ENSG00000111605.16	CPSF6	12	69239290	12_42	0	0.0464629871522214	14.9292279022026	6.5863055148467e-06	-1.78762074187529	2
ENSG00000090382.6	LYZ	12	69348226	12_42	0	0.0224290534006137	8.00406823530566	1.70458681205327e-06	1.05804971259494	1
ENSG00000127337.6	YEATS4	12	69358729	12_42	0	0.0159708471351838	4.79363235719984	7.2692578285867e-07	0.401786761904184	3
ENSG00000166225.8	FRS2	12	69470784	12_43	0	0.0396222316862283	9.82330819641074	3.69567778806483e-06	-1.60814265916202	1
ENSG00000166226.12	CCT2	12	69585347	12_43	0	0.0331499066828568	8.12513238525268	2.55746767273385e-06	0.852536689460446	1
ENSG00000127328.21	RAB3IP	12	69739168	12_43	0	0.0409825171798479	10.1452594120802	3.94783672448765e-06	1.83004271630991	1
ENSG00000166268.10	MYRFL	12	69821791	12_43	0	0.0505105809444805	12.1434236755959	5.82399385204151e-06	-2.01747796051644	1
ENSG00000111596.11	CNOT2	12	70243920	12_43	0	0.0566602527704198	13.2452836032991	7.12585803926037e-06	2.26653589448742	1
ENSG00000135643.4	KCNMB4	12	70361387	12_43	0	0.195389068791233	25.436046081964	4.71897050616783e-05	-3.21218955824974	2
ENSG00000139292.12	LGR5	12	71439828	12_44	0	0.0337275531851707	12.1091916239545	3.87790695347755e-06	-1.40760484328949	1
ENSG00000139291.13	TMEM19	12	71686210	12_44	0	0.0268710051074488	10.8327231343691	2.76387852666411e-06	-1.5512753524804	2
ENSG00000121749.15	TBC1D15	12	71836452	12_44	0	0.469159459874518	21.0826759546881	9.39168695152866e-05	4.21313722581971	3
ENSG00000072657.8	TRHDE	12	72087318	12_44	0	0.0153631683155061	4.98908851250319	7.27778789556813e-07	-0.343444269927534	1
ENSG00000253719.3	ATXN7L3B	12	74537585	12_46	0	0.0214911348988117	11.9751397860351	2.44364063667946e-06	-1.60321484995846	1
ENSG00000180881.19	CAPS2	12	75391320	12_46	0	0.0102094864262597	4.94949802543225	4.7980243555185e-07	0.270219114705734	2
ENSG00000180481.10	GLIPR1L2	12	75391320	12_46	0	0.0106852550209016	5.37859430826244	5.45696384642264e-07	-0.438331918937703	1
ENSG00000111615.13	KRR1	12	75509426	12_46	0	0.0101244897014083	4.87074535660528	4.68237254801007e-07	-0.224991696904559	2
ENSG00000139289.13	PHLDA1	12	76034110	12_46	0	0.0462357928881101	19.2577208918546	8.45435722908544e-06	1.97275575640284	1
ENSG00000179941.6	BBS10	12	76346369	12_47	0	0.0632128307121507	19.1621429405747	1.15012941546989e-05	2.37136638035338	2
ENSG00000091039.16	OSBPL8	12	76551819	12_47	0	0.0587532256802651	18.4581967048661	1.02971818364546e-05	2.3308440014792	2
ENSG00000186908.14	ZDHHC17	12	76763393	12_47	0	0.0162455323858922	6.23367467448125	9.61557984460407e-07	0.674046339875371	1
ENSG00000165891.15	E2F7	12	77065286	12_47	0	0.0145967771455161	5.22344936170594	7.23955318784158e-07	0.426122487935484	1
ENSG00000177425.10	PAWR	12	79690683	12_48	0	0.0227893298860125	5.26238548749544	1.13870600336028e-06	0.039290709510808	2
ENSG00000058272.16	PPP1R12A	12	79935464	12_48	0	0.0220344189759467	4.8599936111875	1.0167980349924e-06	0.0823089663138656	1
ENSG00000139304.12	PTPRQ	12	80401860	12_49	0	0.0372430793080152	8.354134607213	2.95423097406206e-06	1.10125877795755	1
ENSG00000111046.3	MYF6	12	80707472	12_49	0	0.0259629781803966	4.9259706106586	1.2143495649538e-06	-0.151922190676507	1
ENSG00000111052.7	LIN7A	12	80937479	12_49	0	0.0255903330057025	4.78892077433584	1.1636194891014e-06	0.254773554452066	1
ENSG00000111058.7	ACSS3	12	80936486	12_49	0	0.025619652016672	4.79977134569242	1.16759216502624e-06	-0.27877476727388	1
ENSG00000139220.16	PPFIA2	12	81759311	12_50	0	0.0243017010166522	5.63389730384741	1.29999893500278e-06	-0.653262356941948	1
ENSG00000133773.11	CCDC59	12	82358854	12_50	0	0.0224527674750019	4.88445473645156	1.04131797451261e-06	-0.155416791747423	1
ENSG00000133640.18	LRRIQ1	12	85041656	12_52	0	0.0326466898038295	4.73105173723507	1.46654112793048e-06	0.0414983938286755	1
ENSG00000198707.14	CEP290	12	88141799	12_53	0	0.00890433111850675	5.91303648011851	4.99930066415854e-07	0.632857360198747	2
ENSG00000182050.13	MGAT4C	12	86839082	12_53	0	0.00877565629666843	5.47190513712722	4.55948259285239e-07	-0.238980113150209	1
ENSG00000257594.3	GALNT4	12	89523034	12_54	0	0.0165271704778264	5.14455885551738	8.07316899659576e-07	0.277085495155884	2
ENSG00000139323.13	POC1B	12	89525791	12_54	0	0.0176073090939568	5.74262617762378	9.60065649940842e-07	0.578415137617462	1
ENSG00000070961.15	ATP2B1	12	89709017	12_54	0	0.0207093246586016	7.27672238637803	1.43086657883759e-06	0.741531876238205	1
ENSG00000139329.4	LUM	12	91111640	12_54	0	0.0184420632096487	6.18029780502119	1.08222186876559e-06	0.565242406930932	1
ENSG00000083782.7	EPYC	12	91005087	12_54	0	0.0358990655813543	12.495926612417	4.25940569474305e-06	-1.70846979107862	1
ENSG00000133639.4	BTG1	12	92145684	12_55	0	0.00939568813950165	7.16413702753516	6.391309870998e-07	-1.00866956961872	1
ENSG00000173598.13	NUDT4	12	93377448	12_55	0	0.102471931319458	28.4349976599292	2.76665824196929e-05	2.60543491803056	1
ENSG00000198015.12	MRPL42	12	93467697	12_55	0	0.0126189211588181	9.40840661797562	1.12729012459728e-06	-1.12953041417683	2
ENSG00000136040.8	PLXNC1	12	94148083	12_56	0	0.0127947265479706	4.69413532538088	5.70274576686011e-07	-0.0118385321669191	1
ENSG00000173588.14	CEP83	12	94459719	12_56	0	0.0206566843377214	9.16503723295816	1.79759662227426e-06	1.01998613590021	1
ENSG00000184752.12	NDUFA12	12	95003868	12_56	0	0.0131441374587455	4.94534634059979	6.17200403368348e-07	0.259014208174995	1
ENSG00000120798.16	NR2C1	12	95073439	12_56	0	0.0362455061538393	14.197969885579	4.88627399741524e-06	-1.45349054211045	2
ENSG00000180263.13	FGD6	12	95215916	12_56	0	0.0202088731987307	8.93541127895636	1.71456534984463e-06	0.970865034367817	2
ENSG00000028203.17	VEZT	12	95208587	12_56	0	0.0129574592084282	4.78909996708104	5.89211411805555e-07	-0.000484453327512722	2
ENSG00000136014.11	USP44	12	95549328	12_56	0	0.0358941812067937	14.3137462099384	4.87837027106084e-06	1.60249092084044	1
ENSG00000139343.10	SNRPF	12	95860799	12_57	0	0.024820796155279	4.70426187719066	1.10867586846313e-06	-0.123459749634189	1
ENSG00000139344.7	AMDHD1	12	95943386	12_57	0	0.0250889237735872	4.80608452305047	1.14490864095625e-06	-0.204011228902215	2
ENSG00000111144.9	LTA4H	12	96042875	12_57	0	0.047343434115711	10.8493035889898	4.87707029820815e-06	-1.21912957483504	1
ENSG00000188596.10	CFAP54	12	96489849	12_57	0	0.0247864835093592	4.69115382439252	1.10405825127872e-06	0.229996218327236	1
ENSG00000139350.11	NEDD1	12	96906762	12_58	0	0.0170808911740866	4.69102437720509	7.60808948916876e-07	0.0612962733207083	2
ENSG00000120802.13	TMPO	12	98515090	12_58	0	0.0260105549337718	8.6703670059853	2.14133440917168e-06	-0.979483121809775	1
ENSG00000075415.12	SLC25A3	12	98593667	12_58	0	0.0633198540419445	17.1620994334173	1.03182896672679e-05	1.84157840030059	1
ENSG00000120868.13	APAF1	12	98643030	12_58	0	0.0234295633590831	7.68009026339405	1.70855087857411e-06	-0.860380207315812	1
ENSG00000111647.12	UHRF1BP1L	12	100143167	12_59	0	0.0181264405564678	9.48232293290386	1.63201696747482e-06	-1.34489004355867	1
ENSG00000075089.9	ACTR6	12	100199725	12_59	0	0.0427101048088341	17.8555339581827	7.24103882310412e-06	-2.55524194650698	1
ENSG00000166153.16	DEPDC4	12	100267553	12_59	0	0.0726164981430774	22.8277671121748	1.57396884493804e-05	-2.80063381770785	1
ENSG00000136021.18	SCYL2	12	100268050	12_59	0	0.0124326310071947	6.45034288316092	7.61453245753092e-07	0.9470787649296	1
ENSG00000139354.10	GAS2L3	12	100574030	12_59	0	0.0131128675597113	7.00743812950918	8.72477716298496e-07	0.726608302823548	1
ENSG00000151572.16	ANO4	12	100717026	12_59	0	0.0503131615283088	19.745651914979	9.4330140553381e-06	-2.03124310240382	2
ENSG00000111666.10	CHPT1	12	101696468	12_61	0	0.0895434084088117	13.4481617954398	1.14338882621854e-05	1.7833140504475	2
ENSG00000139351.14	SYCP3	12	101739280	12_61	0	0.0483960980670593	7.51235509129096	3.45210385416253e-06	-1.11594050733255	2
ENSG00000111670.14	GNPTAB	12	101830344	12_61	0	0.0466793903181865	7.16684273671166	3.17651160728483e-06	-0.933056657658716	2
ENSG00000136048.13	DRAM1	12	101877207	12_61	0	0.0405534388159652	5.82323507640777	2.24227774342548e-06	-0.493320693291654	1
ENSG00000120860.10	WASHC3	12	102061629	12_61	0	0.0363391999241217	4.77756497606088	1.64846359421521e-06	0.210447244498114	3
ENSG00000075188.8	NUP37	12	102120475	12_61	0	0.0360122263414083	4.69150761148322	1.60420473221267e-06	0.00321259919474898	1
ENSG00000185480.11	PARPBP	12	102120444	12_61	0	0.0362347902483707	4.75016784871911	1.63430121767306e-06	0.0944804656109818	1
ENSG00000111696.11	NT5DC3	12	103787094	12_62	0	0.00695434145505325	4.76103012156328	3.1437958509604e-07	0.0359869101424764	3
ENSG00000166598.14	HSP90B1	12	103930172	12_62	0	0.0270619652257159	16.9800283463983	4.3630997231423e-06	2.32499428925364	1
ENSG00000204954.9	C12orf73	12	103965366	12_62	0	0.0203878677606999	14.3731155899235	2.78240357732405e-06	1.69731500252551	1
ENSG00000139372.14	TDG	12	103965366	12_62	0	0.00968029954607008	7.8015182721	7.1707622427379e-07	-1.14499499383529	2
ENSG00000120820.12	GLT8D2	12	104063767	12_62	0	0.00836143424986469	6.47333447277033	5.13932666509539e-07	-0.766356107763241	1
ENSG00000111727.11	HCFC2	12	104064302	12_62	0	0.00710609368830895	4.97839421472849	3.35905882253707e-07	0.350764188000217	1
ENSG00000255150.2	EID3	12	104303524	12_62	0	0.00726147283731038	5.27419480033046	3.63645552339422e-07	-0.321789168859049	2
ENSG00000171759.9	PAH	12	102958048	12_62	0	0.00719108474263619	5.09911665684342	3.48166315273256e-07	-0.333516470108217	1
ENSG00000171310.10	CHST11	12	104455712	12_63	0	0.0344627250830865	8.45944634796611	2.76814574759373e-06	1.01657559861736	1
ENSG00000136052.9	SLC41A2	12	104958283	12_63	0	0.042544586376937	10.4671448046574	4.22834032417682e-06	-1.46248169499404	1
ENSG00000151131.10	C12orf45	12	104985896	12_63	0	0.0444948240158851	10.8952009460931	4.60301229337926e-06	1.51508981126579	1
ENSG00000136010.13	ALDH1L2	12	105043157	12_63	0	0.0330294790908727	8.05541937927659	2.52631369714604e-06	0.978024243987772	4
ENSG00000136051.13	WASHC4	12	105106853	12_63	0	0.0236080011287673	4.86885578341657	1.09139893304757e-06	-0.295898682559548	3
ENSG00000235162.8	C12orf75	12	105220677	12_63	0	0.0365670929205939	9.02360885943536	3.13305554266191e-06	0.915807673864045	1
ENSG00000136044.11	APPL2	12	105236685	12_63	0	0.113806737376006	19.9832344473636	2.1593903365752e-05	2.32221396181891	1
ENSG00000136026.13	CKAP4	12	106304024	12_64	0	0.345032557928435	25.2937221930785	8.28648252702207e-05	3.65346976496208	1
ENSG00000111785.19	RIC8B	12	106774290	12_65	0	0.0120121926829649	4.71298305858263	5.37545914385421e-07	-0.0715678273746278	1
ENSG00000151135.9	TMEM263	12	106955516	12_65	0	0.0120103678641087	4.71155083526509	5.37300924267289e-07	-0.136764983358679	1
ENSG00000136045.11	PWP1	12	107685669	12_65	0	0.0123774216456107	4.99535139247998	5.8707505319806e-07	0.198306899047126	1
ENSG00000110851.11	PRDM4	12	107761576	12_65	0	0.0153556659620899	7.02936340024527	1.02490131126974e-06	0.802063274357718	1
ENSG00000075035.9	WSCD2	12	108129413	12_65	0	0.0189331844816295	9.00768774500548	1.61932636234169e-06	-1.03582284394467	1
ENSG00000198855.6	FICD	12	108515207	12_65	0	0.0245633830625743	11.4715625095998	2.67551970460478e-06	-1.39309098686856	1
ENSG00000136003.15	ISCU	12	108562133	12_65	0	0.0142094704909427	6.29726400119579	8.49624821955101e-07	0.607990407591493	1
ENSG00000183160.8	TMEM119	12	108598306	12_65	0	0.0132557435286867	5.6418255666985	7.1010266759474e-07	0.521987450130828	2
ENSG00000187855.5	ASCL4	12	108009593	12_65	0	0.0122892084838608	4.92792839894569	5.75023637822423e-07	-0.398959365048292	1
ENSG00000110876.9	SELPLG	12	108633111	12_66	0	0.0156893973775142	8.12239664636484	1.21000691850022e-06	-0.910223345030923	1
ENSG00000084112.14	SSH1	12	108857887	12_66	0	0.08669149663564	23.0797747736195	1.8997894159959e-05	2.31780104132732	1
ENSG00000135093.12	USP30	12	109022888	12_66	0	0.0158311193186422	8.09219913300551	1.21639767204868e-06	-0.905282544602058	1
ENSG00000189046.10	ALKBH2	12	109093535	12_66	0	0.0153195110144519	7.48151186387678	1.08825750017483e-06	-0.772609555001747	1
ENSG00000110906.12	KCTD10	12	109477922	12_66	1	0.147587676980933	19.8371839612342	2.77988938138018e-05	-4.05125799559791	1
ENSG00000151148.13	UBE3B	12	109476890	12_66	0	0.0112739769928313	4.91780845734329	5.2643669081486e-07	0.0695392264900289	3
ENSG00000110921.13	MVK	12	109570134	12_66	1	0.176769870339801	20.3878570238931	3.42197804992497e-05	-4.08938270212236	1
ENSG00000139428.11	MMAB	12	109573424	12_66	0	0.0122685633803825	5.85310565606351	6.81832143731275e-07	-0.146188476133721	1
ENSG00000139438.5	FAM222A	12	109714679	12_66	0	0.0399904673920303	16.2214408066956	6.159469412939e-06	-1.84082712550792	1
ENSG00000111199.10	TRPV4	12	109833579	12_66	0	0.652465781220258	21.1100415343282	0.000130780870708592	3.34561009626503	1
ENSG00000139433.9	GLTP	12	109880690	12_66	0	0.056643988484933	13.4619671307797	7.24035313185241e-06	-2.53640567742203	1
ENSG00000139437.17	TCHP	12	109900069	12_67	0	0.0245212482139975	11.3853459078021	2.65085638739281e-06	2.39163861147915	1
ENSG00000139436.20	GIT2	12	109997081	12_67	0	0.0236230605846973	10.7626247611009	2.41408056345401e-06	1.82993636768125	1
ENSG00000076513.16	ANKRD13A	12	109980356	12_67	0	0.0174673671705747	4.87478159068799	8.08499970763833e-07	0.0542752394640013	2
ENSG00000174456.13	C12orf76	12	110073285	12_67	0	0.0283660461914071	11.9414101045863	3.2162649368316e-06	-1.82074957278029	1
ENSG00000122970.15	IFT81	12	110124404	12_67	0	0.0174436499340771	5.08499323479151	8.42219201891922e-07	0.946238861548651	1
ENSG00000196510.12	ANAPC7	12	110370826	12_67	0	0.0301705669017822	11.8544560779923	3.39595947687295e-06	2.36965166250018	2
ENSG00000111229.15	ARPC3	12	110451052	12_67	1	0.464687817438085	42.2108150597375	0.000186244056309387	-6.46311977268737	1
ENSG00000204856.11	FAM216A	12	110469075	12_67	0	0.0245739272796303	16.0213314941872	3.73826919482906e-06	4.05605615599314	1
ENSG00000111231.8	GPN3	12	110469075	12_67	0	0.0245739272796303	16.0213314941872	3.73826919482906e-06	4.05605615599314	1
ENSG00000111237.18	VPS29	12	110512571	12_67	1	0.469855859396759	42.2386329268956	0.000188439480180128	-6.46128149980033	1
ENSG00000151164.18	RAD9B	12	110501616	12_67	0	0.0210311328526714	18.7357530262563	3.74137479813552e-06	-2.89086201779906	1
ENSG00000186298.11	PPP1CC	12	110743301	12_67	0	0.0242494706510561	16.1789997946935	3.72521487955395e-06	-4.16631482699104	1
ENSG00000198324.13	FAM109A	12	111369162	12_67	0	0.0199194675688147	6.27402288080504	1.18664611272714e-06	-0.67087645815473	1
ENSG00000111252.10	SH2B3	12	111406414	12_67	0	0.0180587990865413	5.09500074743137	8.73635986665535e-07	-0.451935447145436	1
ENSG00000204842.14	ATXN2	12	111599646	12_67	0	0.0218056395708123	7.3176925109121	1.51509680570256e-06	1.16766235304468	1
ENSG00000111275.12	ALDH2	12	111766623	12_67	0	0.0209351746712254	6.30805779680339	1.25391948016734e-06	-0.864372269738746	2
ENSG00000198270.12	TMEM116	12	112012950	12_67	0	0.022818516510658	7.38801255592697	1.60070915217122e-06	1.28700556903733	1
ENSG00000089248.6	ERP29	12	112012950	12_67	0	0.022818516510658	7.38801255592698	1.60070915217122e-06	-1.28700556903733	1
ENSG00000173064.12	HECTD4	12	112380043	12_67	0	0.0249555727041341	7.89727372600029	1.87129444761245e-06	-1.25047565703951	2
ENSG00000111331.12	OAS3	12	112938178	12_68	0	0.0343549017766451	9.07197150493369	2.95929176373004e-06	-1.08302258810728	1
ENSG00000111335.12	OAS2	12	112978848	12_68	0	0.0297791972471543	7.71343400362598	2.18101248264195e-06	0.884731253339089	1
ENSG00000135144.7	DTX1	12	113059024	12_68	0	0.0232489249732499	5.36602555328511	1.18454894218336e-06	-0.338292917724293	1
ENSG00000111344.11	RASAL1	12	113136469	12_68	0	0.0383206552042966	10.1121783351385	3.6793833850358e-06	1.4129814594875	1
ENSG00000166578.9	IQCD	12	113220961	12_68	0	0.0226035471180187	5.09947103415082	1.09445805842686e-06	0.591242347772484	2
ENSG00000186815.12	TPCN1	12	113221042	12_68	0	0.0223154457189596	4.9780295931545	1.05477647860208e-06	0.636121412750919	1
ENSG00000151176.7	PLBD2	12	113359051	12_68	0	0.145682283111558	23.0739958479288	3.19173588145699e-05	2.81902764774738	1
ENSG00000089060.11	SLC8B1	12	113359066	12_68	0	0.149361982543824	23.3235053604748	3.30773941824951e-05	2.86552141549395	1
ENSG00000139410.14	SDSL	12	113422357	12_68	0	0.0262052383638628	6.50028117863347	1.617400802505e-06	1.32247276320769	1
ENSG00000122965.10	RBM19	12	113818201	12_69	0	0.039651175696242	5.83095752599084	2.1952973028389e-06	-0.592449048674099	2
ENSG00000135111.15	TBX3	12	114683398	12_70	0	0.0229062999375087	6.27009333879715	1.36372356724076e-06	-0.673330966678444	1
ENSG00000123066.7	MED13L	12	116276389	12_71	0	0.0255217619637584	6.62108361916948	1.60449040117153e-06	-0.896530327221492	2
ENSG00000174989.12	FBXW8	12	116911163	12_72	0	0.0547947600787736	15.034992342805	7.82239311618335e-06	-1.70911360902346	1
ENSG00000088992.17	TESC	12	117099574	12_72	0	0.0199049069472507	5.43120939697882	1.02648851723254e-06	-0.495878058365449	1
ENSG00000176834.13	VSIG10	12	118071998	12_73	0	0.0244881807857275	8.69776696650215	2.02237499675111e-06	-0.975772507663583	1
ENSG00000089220.4	PEBP1	12	118145162	12_73	0	0.0539413378735295	16.2203696602072	8.30768188035078e-06	-1.89528130155552	1
ENSG00000111707.11	SUDS3	12	118375978	12_73	0	0.0201364120256738	6.84557919453749	1.30884942000026e-06	-0.639479106932281	1
ENSG00000111725.10	PRKAB1	12	119667902	12_74	0	0.00909038925246386	5.46310485773561	4.71540949161994e-07	-0.416996256222806	1
ENSG00000135127.11	BICDL1	12	119989101	12_74	0	0.0163728413872543	11.6858375705126	1.81669197116561e-06	1.65591669598485	1
ENSG00000089154.10	GCN1	12	120193366	12_74	0	0.00891589488661726	5.1487287291238	4.35875388334133e-07	-0.108098905971923	2
ENSG00000089157.15	RPLP0	12	120198746	12_74	0	0.0091859334522918	5.40939132074967	4.71812118439501e-07	-0.155410888299559	2
ENSG00000089159.16	PXN	12	120266043	12_74	0	0.00938136752765206	6.12344886852209	5.45455899014327e-07	-0.917769386759024	1
ENSG00000089163.4	SIRT4	12	120301831	12_74	0	0.00856959278297864	4.86600331101655	3.95940550105752e-07	-0.240135906748271	1
ENSG00000111775.2	COX6A1	12	120437972	12_74	0	0.0139746233765332	9.64482062251485	1.27976922970305e-06	0.958592867424724	2
ENSG00000170855.3	TRIAP1	12	120446488	12_74	0	0.0101134131623339	6.64142343526841	6.37758590049909e-07	0.805188053057671	1
ENSG00000257218.5	GATC	12	120446525	12_74	0	0.0111102403600835	6.97230565342407	7.35524712523125e-07	-0.471917231086018	3
ENSG00000022840.15	RNF10	12	120534593	12_74	0	0.0321613561785374	16.299720433351	4.97750730613557e-06	1.43267125068681	1
ENSG00000110871.14	COQ5	12	120534175	12_74	0	0.0141768247455913	10.2795979364718	1.38373362958376e-06	1.25751642180515	1
ENSG00000167272.10	POP5	12	120605141	12_74	0	0.0158341067570936	12.2352451937825	1.83951630868008e-06	2.06171043248117	1
ENSG00000110917.7	MLEC	12	120685474	12_74	0	0.00881244459417974	5.23122528759888	4.37720836007493e-07	0.543162573517891	1
ENSG00000122971.8	ACADS	12	120725715	12_74	0	0.00914026246874888	7.01681500342067	6.08970269335916e-07	1.46570975572893	1
ENSG00000157837.15	SPPL3	12	120906687	12_74	0	0.0433791978234541	16.0568946626121	6.61363878918907e-06	-3.37510812689523	1
ENSG00000157895.11	C12orf43	12	121016159	12_74	0	0.0221056166501437	12.1761813257389	2.55570744459088e-06	0.481544692670144	1
ENSG00000135114.12	OASL	12	121039243	12_74	0	0.0124217464041663	8.01826095600587	9.4571492240579e-07	0.7582947893266	2
ENSG00000089041.16	P2RX7	12	121132344	12_74	0	0.00858703918212811	5.01676647928054	4.09039008765538e-07	-0.420825176011234	2
ENSG00000135124.14	P2RX4	12	121210329	12_74	0	0.0088221987397491	5.06957980266401	4.24664734861277e-07	-0.248931300406613	2
ENSG00000110931.18	CAMKK2	12	121298538	12_74	0	0.0100538508545098	6.32107792261113	6.03421776654199e-07	-0.665201830247026	1
ENSG00000089053.12	ANAPC5	12	121399919	12_74	0	0.0108163798181106	7.05575578438087	7.2464093951361e-07	-0.646730415486846	1
ENSG00000183273.6	CCDC60	12	119334937	12_74	0	0.00842595005141122	4.71957760577471	3.77589065212183e-07	-0.17979754161055	1
ENSG00000276045.2	ORAI1	12	121626333	12_75	0	0.00410662155011832	5.87673180176417	2.29148991258763e-07	0.39043027964709	1
ENSG00000139714.12	MORN3	12	121672660	12_75	0	0.00359110858065559	4.71218861914181	1.60675107615676e-07	0.120605714217945	2
ENSG00000139725.7	RHOF	12	121801168	12_75	0	0.0394664395992402	27.798570102999	1.04171232639744e-05	-2.68417784893305	1
ENSG00000158104.11	HPD	12	121863369	12_75	0	0.00359903983701548	4.78406847851997	1.63486327476817e-07	0.496051860882986	2
ENSG00000158023.9	WDR66	12	121917810	12_75	0	0.0050090879215019	7.72503357271374	3.67414614427515e-07	0.539003991367709	3
ENSG00000110987.8	BCL7A	12	122019673	12_75	0	0.0105237195068842	14.4675666412061	1.44564664425082e-06	-1.42850019703818	1
ENSG00000158113.12	LRRC43	12	122167077	12_75	0	0.00511672346447445	10.1886229305037	4.94999582399881e-07	2.05746796044338	1
ENSG00000111011.17	RSRC2	12	122527786	12_75	0	0.00370976309872795	6.15530322108296	2.16816847557444e-07	-1.88861687464006	1
ENSG00000182782.7	HCAR2	12	122703532	12_75	0	0.00359632004898114	5.07549905243275	1.73314333740184e-07	-0.927647301169225	1
ENSG00000255398.2	HCAR3	12	122717378	12_75	0	0.00402953978107279	6.06395533162676	2.32011139970741e-07	1.45152945008706	1
ENSG00000130783.13	CCDC62	12	122774450	12_75	0	0.00400997835005368	9.23262382943709	3.51531757821383e-07	1.82456751790001	1
ENSG00000139722.6	VPS37B	12	122894930	12_75	0	0.0127421692880058	17.0913527434282	2.06784129985173e-06	2.10937454013375	1
ENSG00000111325.16	OGFOD2	12	122973072	12_75	0	0.00382134715569005	41.3580209521705	1.50063005118352e-06	6.45418848908001	1
ENSG00000150967.17	ABCB9	12	122981564	12_75	0	0.00424153917230219	43.39134299561	1.74752730829184e-06	6.61567047041457	1
ENSG00000182196.13	ARL6IP4	12	122979732	12_75	0	0.00462833590541956	44.4249760568127	1.95231310679229e-06	-6.68789735863658	1
ENSG00000090975.12	PITPNM2	12	123149575	12_75	0	0.00380232515947665	39.1293340976706	1.41269727409503e-06	-6.01332491339164	1
ENSG00000130921.7	C12orf65	12	123232669	12_75	0	0.0114167458842783	24.2188574622109	2.6253873151182e-06	-2.94824251830786	2
ENSG00000051825.14	MPHOSPH9	12	123243683	12_75	0	0.00502317593920809	44.9905618495386	2.14583934155658e-06	6.64726686881717	2
ENSG00000111328.6	CDK2AP1	12	123272597	12_75	0	0.0110203054006438	26.1905003852243	2.74053165499583e-06	4.43112355625162	1
ENSG00000139697.13	SBNO1	12	123365082	12_75	0	0.0037638625887616	6.71746006853881	2.40069092116003e-07	1.52690531569114	1
ENSG00000183955.12	KMT5A	12	123383447	12_75	0	0.00518654264807716	9.47847933633737	4.66781911134202e-07	-1.77894311296665	1
ENSG00000184209.14	SNRNP35	12	123457297	12_75	0	0.00387958815074296	8.26744692154169	3.04547077552835e-07	2.1609789744749	3
ENSG00000188026.12	RILPL1	12	123533022	12_75	0	0.00404234455408792	5.96329812792939	2.28884955200802e-07	0.526185514682331	1
ENSG00000086598.10	TMED2	12	123584363	12_75	0	0.00388044844760671	5.97074134675864	2.19992346893131e-07	1.43841766408469	1
ENSG00000111361.12	EIF2B1	12	123632899	12_75	0	0.00837992830690271	11.4992736736888	9.14972644438423e-07	-1.23676300121698	1
ENSG00000168778.11	TCTN2	12	123671186	12_75	0	0.00418189568135152	6.76947788178189	2.68797834357169e-07	-1.13843183777936	3
ENSG00000185344.13	ATP6V0A2	12	123949849	12_75	0	0.00635457978634102	11.8051250410198	7.12286683766238e-07	1.82539593683325	1
ENSG00000197653.15	DNAH10	12	123762056	12_75	0	0.00389064336849676	9.33149319169658	3.44722764431977e-07	1.83515080066456	3
ENSG00000250091.2	DNAH10OS	12	123935181	12_75	2	0.268040480697589	24.5904824830638	6.25842187028434e-05	4.71426548291431	1
ENSG00000179195.15	ZNF664	12	123969688	12_75	0	0.0137250224731541	17.5156917972585	2.28264174737665e-06	-3.93749647928823	1
ENSG00000178882.14	RFLNA	12	123973455	12_75	2	0.100056332838691	22.0699872002061	2.09673748556702e-05	4.5249892423868	1
ENSG00000073060.15	SCARB1	12	124882677	12_76	0	0.0204787709952826	4.93126769083585	9.58870295268268e-07	0.284880293902254	1
ENSG00000150991.14	UBC	12	124917094	12_76	0	0.0375104055726858	10.6745609754442	3.80188677623271e-06	-1.31962011553172	1
ENSG00000081760.16	AACS	12	125065410	12_76	0	0.0239210054230551	6.40197722624243	1.45408887319566e-06	0.793810880803617	2
ENSG00000139364.10	TMEM132B	12	125187124	12_76	0	0.0832826674936849	18.3378606704371	1.45010914825722e-05	-1.92161864991128	2
ENSG00000181234.9	TMEM132C	12	128267883	12_78	0	0.0231602887511554	4.90506289266959	1.07866340926342e-06	-0.127718809636251	1
ENSG00000151952.15	TMEM132D	12	129593377	12_79	0	0.0190818251302254	4.70266848160587	8.52043312742606e-07	0.197100965714163	1
ENSG00000060709.14	RIMBP2	12	130518195	12_80	0	0.0276392137275399	9.76100953037524	2.56163835817804e-06	1.37092031280365	1
ENSG00000111450.13	STX2	12	130838897	12_80	0	0.0211679034760759	7.2337923275442	1.45392257501504e-06	0.818298117033988	1
ENSG00000111452.12	ADGRD1	12	130953672	12_80	0	0.0231667874995534	8.0879411053831	1.77910340964805e-06	-1.01648104422204	1
ENSG00000177169.9	ULK1	12	131894446	12_81	0	0.0279311525861187	4.86442730665102	1.29008394905099e-06	0.496703957222502	1
ENSG00000177192.13	PUS1	12	131929053	12_81	0	0.0903821345900402	16.1265231727802	1.38395106997059e-05	2.22923911197632	1
ENSG00000185684.12	EP400NL	12	132084115	12_81	0	0.0287144649625123	5.12690865255692	1.39782790092716e-06	-0.567999595801965	1
ENSG00000185163.9	DDX51	12	132144264	12_81	0	0.0419820218043193	8.74155314117619	3.4845712468569e-06	1.01302109375721	2
ENSG00000184967.6	NOC4L	12	132147310	12_81	0	0.0393095723334348	8.11415503209013	3.0285797694473e-06	1.02262700727418	1
ENSG00000196199.13	MPHOSPH8	13	19632856	13_1	0	0.0323836671591871	4.94300138708334	1.51989699468948e-06	-0.0617661805143814	1
ENSG00000121390.18	PSPC1	13	19782858	13_1	0	0.032135392686471	4.86985809174688	1.48592645232225e-06	-0.378796660370672	1
ENSG00000132950.18	ZMYM5	13	19863632	13_1	0	0.0331709291034872	5.1713881333541	1.62877902294103e-06	-0.517266951276386	1
ENSG00000165474.5	GJB2	13	20176038	13_2	0	0.023436659178354	4.80710240048371	1.06973566337743e-06	0.242822946114416	2
ENSG00000165475.13	CRYL1	13	20502736	13_2	0	0.0253823092226904	5.50025873859263	1.32559741077274e-06	0.421090050195705	2
ENSG00000150456.10	EEF1AKMT1	13	20774396	13_2	0	0.0251973384874168	5.45077095272943	1.30409731207678e-06	-0.455211615899468	1
ENSG00000150459.12	SAP18	13	21140781	13_2	0	0.0362182999237091	8.58198518704313	2.95129905092346e-06	0.862675825283891	1
ENSG00000180776.15	ZDHHC20	13	21459324	13_2	0	0.0312233091964739	10.930699631039	3.24059148781513e-06	-2.74254790672447	2
ENSG00000121743.3	GJA3	13	20161378	13_2	0	0.0273724935146978	6.30453249413495	1.63856866640945e-06	0.644412729864785	1
ENSG00000102683.7	SGCG	13	23162284	13_5	0	0.0100901705839084	5.66840542962071	5.43071248254102e-07	-0.531022560472306	3
ENSG00000127863.15	TNFRSF19	13	23570262	13_5	0	0.0143519799423338	8.98982862538993	1.22506922004419e-06	1.07977723313482	1
ENSG00000205861.11	PCOTH	13	23889728	13_5	0	0.0103623638376166	5.91912286175923	5.82389569618712e-07	-0.554759617183146	2
ENSG00000240654.6	C1QTNF9	13	24307629	13_5	0	0.0113997497174295	6.81811151282892	7.38000767122185e-07	-0.903202563356876	1
ENSG00000102699.5	PARP4	13	24490870	13_5	0	0.0195158671377838	11.8926730244087	2.2037621931433e-06	-1.4599571442895	1
ENSG00000151849.14	CENPJ	13	24916298	13_5	0	0.00983310739989529	5.42529365875151	5.06537298680895e-07	-0.610746305988911	2
ENSG00000139505.11	MTMR6	13	25287632	13_6	0	0.0267604637489396	6.31439961308177	1.60443857595276e-06	0.58586464091658	2
ENSG00000139496.15	NUP58	13	25301873	13_6	0	0.0252662211239398	5.76964941052147	1.38416261051145e-06	0.539864767616133	1
ENSG00000132932.16	ATP8A2	13	25391846	13_6	0	0.022762634354663	4.78114656576106	1.0333607842199e-06	0.1816724840591	1
ENSG00000180730.4	SHISA2	13	26050909	13_6	0	0.0226075940085592	4.71643594129585	1.01243157796572e-06	0	1
ENSG00000132970.12	WASF3	13	26557551	13_6	0	0.0250284840556266	5.68005623373582	1.34984710003152e-06	-0.604189547906498	1
ENSG00000122034.14	GTF3A	13	27424224	13_7	0	0.0261320845641776	12.8526714444251	3.18907591353147e-06	1.53751648297876	1
ENSG00000122033.14	MTIF3	13	27448480	13_7	0	0.0146618981730688	7.38731832736019	1.02842922470803e-06	0.683844999804658	1
ENSG00000139517.7	LNX2	13	27620669	13_7	0	0.0759251288218982	23.0534241867532	1.66195161431579e-05	-2.60728729220486	1
ENSG00000186184.16	POLR1D	13	27620057	13_7	0	0.180719397852968	31.6274887003269	5.42708816491448e-05	-3.32520044504984	3
ENSG00000152520.13	PAN3	13	28138222	13_7	0	0.0115347613538276	5.12501359064533	5.61307741347319e-07	-0.326189904002116	1
ENSG00000102755.11	FLT1	13	28495538	13_7	0	0.0110808145341668	4.74663392215391	4.9940722528886e-07	0.0239655039283035	1
ENSG00000139508.14	SLC46A3	13	28718735	13_8	0	0.0333244508354784	8.45556331996091	2.67548761030699e-06	-0.958495601347021	1
ENSG00000139514.12	SLC7A1	13	29596030	13_8	0	0.0304066477802549	7.64683605141822	2.20773894727235e-06	0.998485902095036	1
ENSG00000122042.9	UBL3	13	29850490	13_8	0	0.136969734045317	21.8924626483954	2.84719116062568e-05	2.48338689796636	1
ENSG00000132965.9	ALOX5AP	13	30713674	13_9	0	0.0178380337649813	4.77774030485394	8.0922057842246e-07	-0.202231970292077	1
ENSG00000102802.9	MEDAG	13	30906258	13_9	0	0.0287358586256952	9.29254960894177	2.53545824868313e-06	1.14043782945908	2
ENSG00000120694.19	HSPH1	13	31162866	13_9	0	0.0195656796042525	5.65157001299812	1.04993266236847e-06	0.497693302865383	1
ENSG00000139618.14	BRCA2	13	32309642	13_10	0	0.0363887944205125	5.33373252452967	1.84287677632609e-06	-0.392976369229106	2
ENSG00000083642.18	PDS5B	13	32586568	13_10	0	0.0427498644013191	6.8697663555725	2.78852219154815e-06	0.931693913477295	1
ENSG00000133116.7	KL	13	33022366	13_10	0	0.0343799828852208	4.79324265802554	1.56470499390065e-06	0.27039253217212	1
ENSG00000133119.12	RFC3	13	33817606	13_11	0	0.0276871733557366	4.71317497329676	1.23905213298379e-06	-0.0595420458814741	1
ENSG00000172915.18	NBEA	13	34942581	13_12	0	0.0361382474366646	8.44094006531841	2.89637840329794e-06	1.23674163254218	1
ENSG00000180660.7	MAB21L1	13	35477313	13_13	0	0.0353354453657155	6.47954208918271	2.17396366705758e-06	0.672081760376487	1
ENSG00000133083.14	DCLK1	13	35936591	13_13	0	0.0701288835786903	13.0463015819451	8.68723831417907e-06	1.66447501628275	1
ENSG00000120669.15	SOHLH2	13	36210346	13_13	0	0.0293148197102308	4.7039782285438	1.30933243786069e-06	0.0490003665780262	3
ENSG00000242715.7	CCDC169	13	36297981	13_13	0	0.0350463431631702	6.40135479962772	2.13015891886439e-06	0.701026074219346	1
ENSG00000133104.12	SPG20	13	36370619	13_13	0	0.0292817324084499	4.69325652956866	1.3048736381534e-06	0.072472024718945	1
ENSG00000133101.9	CCNA1	13	36431153	13_13	0	0.0413044249010127	7.96691688369162	3.12452686259757e-06	0.91842710576197	1
ENSG00000120693.13	SMAD9	13	36920397	13_13	0	0.0893851308120882	15.3996151786055	1.30699084410592e-05	-1.66196834686872	1
ENSG00000120699.12	EXOSC8	13	36998811	13_15	0	0.00132257572315764	6.99974835525366	8.79023266950674e-08	-0.824396090266751	1
ENSG00000120697.8	ALG5	13	37000571	13_15	0	0.00429734719596842	17.8838911247877	7.29726061813849e-07	-1.76268830491841	1
ENSG00000133107.14	TRPC4	13	37870314	13_15	0	0.0021623482081583	11.4280213643324	2.34635689245513e-07	-1.31429246221228	1
ENSG00000120686.11	UFM1	13	38284422	13_15	0	0.00141361271098417	6.80442238816257	9.13311872501554e-08	-0.333419637106342	2
ENSG00000150893.10	FREM2	13	38686756	13_15	0	0.00126899191680718	6.50697965928693	7.84035453622729e-08	0.715044273679969	2
ENSG00000120685.19	PROSER1	13	39038127	13_15	0	0.00124037259590259	6.30636007808841	7.42725480996124e-08	0.720963126150297	1
ENSG00000188811.13	NHLRC3	13	38903876	13_15	0	0.00706764029751783	22.7458424215968	1.52641934427038e-06	1.91496250809219	1
ENSG00000133103.16	COG6	13	39655405	13_15	0	0.00115877778089135	5.70952514815296	6.28199441797228e-08	0.5277633787423	1
ENSG00000102738.7	MRPS31	13	40771315	13_16	0	0.0235333413860828	7.98753033232066	1.78481625308298e-06	-1.07268720914749	1
ENSG00000102743.14	SLC25A15	13	40789459	13_16	0	0.0175814660473138	5.22948316445766	8.72993986791541e-07	-0.518579443217909	1
ENSG00000120690.15	ELF1	13	41061333	13_16	0	0.016659661547427	4.72074486369363	7.46748055231682e-07	0.0973368434519927	1
ENSG00000120688.8	WBP4	13	41061333	13_16	0	0.016659661547427	4.72074486369363	7.46748055231682e-07	0.0973368434519927	1
ENSG00000165572.7	KBTBD6	13	41133136	13_16	0	0.016959241677575	4.88908679439057	7.8728426791916e-07	0.0780623990279744	1
ENSG00000120662.15	MTRF1	13	41263084	13_16	0	0.0220501114361018	7.37113563366012	1.54327239534388e-06	-0.914463696843504	1
ENSG00000102760.12	RGCC	13	41457537	13_16	0	0.0166072213142486	4.69096903309391	7.39702243784323e-07	-0.00176931174858394	1
ENSG00000102780.16	DGKH	13	42040126	13_16	0	0.0512683777121182	15.3995192124058	7.49642385505461e-06	2.16665447764625	1
ENSG00000023516.8	AKAP11	13	42272418	13_16	0	0.0169487692616735	4.88325056979327	7.85858895481891e-07	-0.132787644640974	2
ENSG00000133106.14	EPSTI1	13	42992237	13_17	0	0.0196845511086647	8.09344999738076	1.51271321254547e-06	0.907556236267556	1
ENSG00000120675.5	DNAJC15	13	43023570	13_17	0	0.0137298190790072	4.69104027615735	6.11549158586152e-07	-0.0151191153079465	1
ENSG00000120658.13	ENOX1	13	43787236	13_17	0	0.0138569441344838	4.77798710284209	6.28651326073102e-07	-0.350251555622891	2
ENSG00000151773.12	CCDC122	13	43879647	13_17	0	0.17069693086411	28.9720536282291	4.69572213217979e-05	-3.61730400419741	2
ENSG00000179630.10	LACC1	13	43901685	13_17	0	0.124272316384658	25.7963200920697	3.04389416058185e-05	3.65932994289463	1
ENSG00000120659.14	TNFSF11	13	42562393	13_17	0	0.0156738086923148	5.94070608636774	8.84117536366035e-07	0.497687694282711	1
ENSG00000133114.17	GPALPP1	13	44952361	13_18	0	0.0306929374703595	5.74341043914629	1.67380825191636e-06	-0.550936377049586	1
ENSG00000188342.11	GTF2F2	13	45120004	13_18	0	0.0294904248214041	5.36384164943843	1.50194619074308e-06	-0.390307501749794	1
ENSG00000180332.6	KCTD4	13	45194624	13_18	0	0.0295650857134212	5.38784613617454	1.51248725599352e-06	-0.472291804287942	1
ENSG00000133112.16	TPT1	13	45321755	13_18	0	0.0281450581417918	4.92062220246348	1.31498127558562e-06	-0.329196102447983	1
ENSG00000174032.16	SLC25A30	13	45417850	13_18	0	0.0282344830821352	4.95072938664745	1.32723072135368e-06	0.26357262309687	1
ENSG00000165837.11	ERICH6B	13	45616202	13_18	0	0.0296181508419024	5.40487485298245	1.51999087218936e-06	-0.504722697717311	1
ENSG00000173988.12	LRRC63	13	46211952	13_19	0	0.0292696371654047	7.05246004948047	1.95999683598061e-06	-0.913763313514174	2
ENSG00000102445.18	RUBCNL	13	46438201	13_19	0	0.0228273612564588	4.7297394498892	1.02515686845122e-06	-0.0659203833619886	1
ENSG00000139684.13	ESD	13	46797273	13_19	0	0.0229791884007596	4.84939400996104	1.05808255554046e-06	-0.280838815108892	1
ENSG00000102468.10	HTR2A	13	46896689	13_20	0	0.0747430779308961	17.894572350609	1.26995899631746e-05	-1.92902369026501	1
ENSG00000136143.14	SUCLA2	13	48001156	13_20	0	0.0191064780727062	4.88115716871102	8.855250044001e-07	-0.219941581733284	1
ENSG00000136159.3	NUDT15	13	48038017	13_20	0	0.037565983802019	11.2945324222546	4.02865817833414e-06	1.44601542858555	1
ENSG00000136146.14	MED4	13	48095521	13_20	0	0.0187887756566607	4.72264311300626	8.42521524874649e-07	0.141413795289528	1
ENSG00000136156.12	ITM2B	13	48232868	13_20	0	0.107535160482458	21.4374652682407	2.18887679974685e-05	2.9920733795995	1
ENSG00000139679.15	LPAR6	13	48444649	13_20	0	0.018786219834609	4.72135821424464	8.42177722048812e-07	-0.143072246985651	1
ENSG00000152207.7	CYSLTR2	13	48654537	13_20	0	0.0397448008691987	11.8314620571144	4.46494524631584e-06	2.13884376234544	1
ENSG00000102543.14	CDADC1	13	49250220	13_21	0	0.0225777598708063	11.0334914427649	2.36532710772463e-06	1.49573019330962	1
ENSG00000136147.17	PHF11	13	49494492	13_21	0	0.0214415907299134	12.2260387231551	2.4890875116311e-06	-2.33419279637192	2
ENSG00000136144.11	RCBTB1	13	49585117	13_21	0	0.69772204049764	20.929768054486	0.000138657783798765	-3.9956987353573	1
ENSG00000152213.3	ARL11	13	49628024	13_21	0	0.0127244255851905	5.74170214109376	6.93707263968899e-07	-0.974084125461439	1
ENSG00000123179.13	EBPL	13	49691102	13_21	0	0.0134995112408327	5.70727996033841	7.3155101672238e-07	-1.10707391743215	1
ENSG00000102753.9	KPNA3	13	49793137	13_21	0	0.0124013504564385	5.01111340824555	5.90066024351118e-07	0.429543827933973	1
ENSG00000123178.14	SPRYD7	13	49936070	13_21	0	0.0307056651525626	13.7612885521657	4.01213010454617e-06	-1.63517120186319	1
ENSG00000204977.9	TRIM13	13	49996055	13_21	0	0.110676436222938	24.2747376263972	2.55098031745428e-05	-2.72715754454164	1
ENSG00000176124.11	DLEU1	13	50082661	13_21	0	0.0829302852407113	21.3488597894926	1.68106784396454e-05	2.19785512903704	1
ENSG00000186047.9	DLEU7	13	50843663	13_21	0	0.0123542677596998	4.77455377200834	5.60076299706372e-07	-0.143732719836227	1
ENSG00000136104.19	RNASEH2B	13	50910309	13_21	0	0.0131402564605584	5.33918918119004	6.66156925998176e-07	-0.293748603891801	1
ENSG00000150510.16	FAM124A	13	51222707	13_22	0	0.0386271231978577	8.1247738108074	2.97989554439683e-06	0.851590329708675	1
ENSG00000253309.6	SERPINE3	13	51335815	13_22	0	0.0274339448325822	4.87160454307232	1.26898849466191e-06	-0.242205373195056	1
ENSG00000123191.14	ATP7B	13	52011745	13_22	0	0.0306596274783173	5.92692467023988	1.72541543213509e-06	0.952095325925344	2
ENSG00000253710.2	ALG11	13	52009930	13_22	0	0.027071725628391	4.74551883039707	1.21982361743361e-06	-0.156655992676737	1
ENSG00000253797.2	UTP14C	13	52024663	13_22	0	0.0385117160830097	8.0961672524277	2.96053186146771e-06	-1.77794008075369	1
ENSG00000139675.11	HNRNPA1L2	13	52642900	13_22	0	0.0404826800617164	8.57216130955314	3.29501190425249e-06	-1.43409339598321	1
ENSG00000165416.14	SUGT1	13	52652309	13_22	0	0.0560023755046135	11.6766614228811	6.20901249211362e-06	2.22967771718361	1
ENSG00000136110.12	CNMD	13	52739522	13_22	0	0.0269156267564856	4.69067646545594	1.19877415996927e-06	0.0518071786288787	2
ENSG00000102837.6	OLFM4	13	53028037	13_23	0	0.0212612321279874	7.85588108743474	1.58591799473799e-06	-1.03909159092165	1
ENSG00000083544.13	TDRD3	13	60396407	13_29	0	0.0221175578739602	4.69708420439476	9.86422375373302e-07	0.19710029105944	1
ENSG00000280165.1	PCDH20	13	61415407	13_30	0	0.0158388771048857	9.08976323065886	1.36701838928687e-06	-0.874182682776406	1
ENSG00000184226.14	PCDH9	13	67231160	13_32	0	0.0134109164977457	4.73983783659227	6.03558455718819e-07	-0.219012983568782	1
ENSG00000204899.5	MZT1	13	72727666	13_35	0	0.0382500006866535	16.2313232636082	5.89498590913527e-06	-2.02876326127127	2
ENSG00000136122.15	BORA	13	72727342	13_35	0	0.0474735796378768	18.2937708074263	8.24617620258093e-06	1.87221405253483	2
ENSG00000102554.13	KLF5	13	73054826	13_35	0	0.0130644251188587	6.05697829204341	7.51352469121649e-07	-0.609965832945497	1
ENSG00000136111.12	TBC1D4	13	75311282	13_37	0	0.0206464743249443	5.94357337812774	1.16517437807342e-06	0.580263742363819	1
ENSG00000118939.17	UCHL3	13	75549162	13_37	0	0.0277565038545176	8.74694478492252	2.30525272639012e-06	-0.958711959127976	1
ENSG00000178734.5	LMO7DN	13	75871180	13_37	0	0.0216047281810398	6.3728313638727	1.30731014033759e-06	0.732378654896248	1
ENSG00000178695.5	KCTD12	13	76886801	13_38	0	0.09585255461377	17.2045178036503	1.56582633773711e-05	2.0135834882081	1
ENSG00000102805.14	CLN5	13	76991004	13_38	0	0.0596740165752804	12.6136550009544	7.14699726164399e-06	-1.47414168947424	1
ENSG00000005812.10	FBXL3	13	77027181	13_38	0	0.0260493604624804	4.70681944108364	1.16418500401259e-06	-0.0833907120556888	2
ENSG00000005810.17	MYCBP2	13	77327475	13_38	0	0.0409771293185748	9.0141829439964	3.50723846063761e-06	-1.01063065767218	1
ENSG00000139737.21	SLAIN1	13	77697437	13_38	0	0.0655047661440934	13.5108777625936	8.40337727871898e-06	1.79619550355064	1
ENSG00000152193.7	RNF219	13	78659411	13_39	0	0.0212459788446703	4.73424734588314	9.55047750204806e-07	-0.0935433469210203	1
ENSG00000139746.15	RBM26	13	79406205	13_39	0	0.0219375933083281	15.2419708223493	3.17488137942329e-06	3.51288627856121	2
ENSG00000165300.7	SLITRK5	13	87672507	13_43	0	0.0133336974869305	5.53546747786635	7.00813239888833e-07	0.514631080312145	1
ENSG00000179399.14	GPC5	13	91398947	13_45	0	0.0103346323351892	5.38448478365997	5.2836809048355e-07	0.349977951616747	1
ENSG00000183098.10	GPC6	13	93226778	13_47	0	0.010459293911248	4.96489780149973	4.93071700423429e-07	0.228193274114514	2
ENSG00000080166.15	DCT	13	94400885	13_47	0	0.0357404893949775	16.5892664018049	5.62969767660006e-06	-1.75606629002689	1
ENSG00000088451.10	TGDS	13	94596312	13_47	0	0.0103016676052805	4.82184327266342	4.71648024456754e-07	0.104437439421141	1
ENSG00000125257.13	ABCC4	13	95301038	13_47	0	0.0241450275419073	12.8652665982459	2.94946938176406e-06	1.55591552896888	2
ENSG00000134873.9	CLDN10	13	95433431	13_47	0	0.0144075187012163	7.98431731427077	1.09225584441217e-06	-0.952319738915197	1
ENSG00000134874.17	DZIP1	13	95645085	13_48	0	0.0670549366738598	15.2532893614661	9.71161959210362e-06	-2.53112737532441	2
ENSG00000102580.14	DNAJC3	13	95676821	13_48	0	0.0363475088411224	9.38863629765422	3.24022048306148e-06	-1.99706601005225	2
ENSG00000102595.19	UGGT2	13	96053485	13_48	0	0.0494515117540275	12.327316759507	5.7882266054082e-06	-1.6830738097277	2
ENSG00000165621.8	OXGR1	13	96994966	13_49	0	0.0387688585871676	7.79867637027483	2.8707892417846e-06	-0.935358041136638	1
ENSG00000125249.6	RAP2A	13	97433954	13_49	0	0.0899573932304069	15.8977144956947	1.35790363884041e-05	-1.81255106503422	1
ENSG00000152767.16	FARP1	13	98142835	13_49	0	0.0280542621075214	4.72271587365294	1.25802150609403e-06	-0.0481019093197762	1
ENSG00000139797.7	RNF113B	13	98177375	13_49	0	0.0482351073045216	9.88501074456201	4.5272845474686e-06	-1.23720722278791	1
ENSG00000102572.14	STK24	13	98578012	13_50	0	0.0230790737731547	4.98980869436649	1.09345185980756e-06	-0.287225065664119	1
ENSG00000134882.15	UBAC2	13	99200698	13_50	0	0.0306791719852835	7.68942346873054	2.23993187361001e-06	0.998259359864316	1
ENSG00000125245.12	GPR18	13	99262067	13_50	0	0.0299552743274468	7.46262600352711	2.12257172694879e-06	-0.792900798681175	1
ENSG00000169508.6	GPR183	13	99307517	13_50	0	0.0300394597155153	7.48927803849915	2.13613879807619e-06	-0.95630382559995	2
ENSG00000125304.8	TM9SF2	13	99508091	13_50	0	0.0296976533740791	7.38060094737274	2.08118772315725e-06	-0.89071073813097	1
ENSG00000125246.15	CLYBL	13	99607122	13_50	0	0.0391508418418012	10.0096465076544	3.72097919931555e-06	1.24673989059329	1
ENSG00000125247.15	TMTC4	13	100675198	13_51	0	0.0325701870231773	10.9619927027826	3.39005822818829e-06	-1.45965840794223	1
ENSG00000102452.15	NALCN	13	101416217	13_51	0	0.0563622036174024	17.2323449420417	9.22209816392894e-06	-2.11677065730149	1
ENSG00000198542.13	ITGBL1	13	101389950	13_51	0	0.016402133964833	4.90990589600608	7.64664485282811e-07	0.424909124344938	2
ENSG00000134900.11	TPP2	13	102597356	13_52	0	0.0927348863476029	21.1094938987251	1.85873878876706e-05	-2.55385455684538	2
ENSG00000134901.12	KDELC1	13	102798623	13_52	0	0.0240446648095938	8.1766443483883	1.86677180182168e-06	-0.994577354842578	1
ENSG00000134897.13	BIVM	13	102799493	13_52	0	0.0264485010784721	9.07975832346479	2.28019899552237e-06	-1.11296109778785	1
ENSG00000125266.6	EFNB2	13	106535549	13_56	0	0.0198996451628262	6.71592936496956	1.2689626778091e-06	0.902830783061579	1
ENSG00000134884.13	ARGLU1	13	106568505	13_56	0	0.220858514881369	30.1324066114564	6.31895646898707e-05	3.07294587518573	1
ENSG00000139826.5	ABHD13	13	108218268	13_57	0	0.0276913053302883	9.27602690567539	2.4389495935835e-06	-1.16811455875618	2
ENSG00000102524.11	TNFSF13B	13	108250760	13_57	0	0.0281263988138522	9.40969797845687	2.51296946447879e-06	1.08029943050722	1
ENSG00000213995.11	NAXD	13	110614983	13_60	0	0.129054145218204	24.9887657865919	3.06206328324362e-05	-2.44576060760396	1
ENSG00000153487.12	ING1	13	110712757	13_60	0	0.018516214658262	6.7950434484357	1.19465317517853e-06	0.612635182082895	1
ENSG00000088448.14	ANKRD10	13	110915660	13_60	0	0.0219051830333707	8.20060837834352	1.70565171682531e-06	-1.11024771971429	1
ENSG00000153495.10	TEX29	13	111315853	13_60	0	0.0228980393000515	9.23252938340414	2.00731898308046e-06	1.48207992069694	1
ENSG00000126216.13	TUBGCP3	13	112587871	13_62	0	0.00653183029937376	5.15931998243586	3.19981414244849e-07	0.339612579962591	1
ENSG00000068650.18	ATP11A	13	112690489	13_62	0	0.00674705065810755	5.48838782242685	3.51605904681579e-07	-0.384834875129113	1
ENSG00000126217.20	MCF2L	13	112894832	13_62	0	0.00669187540021421	5.33175518524454	3.38778189522233e-07	-0.315582657635521	2
ENSG00000057593.13	F7	13	113110921	13_62	0	0.0600039062677232	25.0253464907168	1.42579477880919e-05	-2.20458324979756	1
ENSG00000126231.13	PROZ	13	113176015	13_62	0	0.0246360359668095	17.271101667792	4.04006420435393e-06	1.7104603441954	1
ENSG00000139842.14	CUL4A	13	113207292	13_62	0	0.0225990238356455	16.5129846152856	3.54333858332371e-06	-1.73613370748917	1
ENSG00000139835.13	GRTP1	13	113363723	13_62	0	0.00758019635586726	6.64293521011018	4.78121055013763e-07	0.709312132431691	1
ENSG00000150401.14	DCUN1D2	13	113490527	13_62	0	0.0119482655890473	9.43943447852984	1.07089832848976e-06	-0.123288707378822	1
ENSG00000150403.17	TMCO3	13	113490527	13_62	0	0.0119482655890473	9.43943447852984	1.07089832848976e-06	-0.123288707378822	1
ENSG00000283199.1	ABC13-47488600E17.1	13	113973779	13_62	0	0.00802814006290364	9.28064195750323	7.07441211459543e-07	1.88424476023768	1
ENSG00000185989.10	RASA3	13	114123092	13_62	0	0.00729689317894133	6.43426123869097	4.45793852372156e-07	0.838539531961119	2
ENSG00000130177.14	CDC16	13	114234750	13_62	0	0.00722115381595201	9.41048107825072	6.45231881996946e-07	-2.08214098332652	2
ENSG00000169062.14	UPF3A	13	114281526	13_62	0	0.00627220848694121	4.96351837612618	2.95602101101685e-07	-0.518685574907304	1
ENSG00000136319.11	TTC5	14	20306422	14_1	0	0.022345280455088	4.8357507475288	1.02599941761553e-06	0.197290053874673	1
ENSG00000100814.17	CCNB1IP1	14	20337405	14_1	0	0.0264458217091319	6.43203861451125	1.6151137167969e-06	0.727599491688618	1
ENSG00000129484.13	PARP2	14	20357203	14_1	0	0.0498368427072575	12.4671239695331	5.89948628232117e-06	-1.48473942159594	1
ENSG00000129566.12	TEP1	14	20403687	14_1	0	0.0341055058429354	8.84773695499751	2.86519440566117e-06	-1.06329514803405	3
ENSG00000185271.7	KLHL33	14	20435190	14_1	0	0.0298628817085597	7.58515836576231	2.15076897602928e-06	-0.875590212975375	2
ENSG00000100823.11	APEX1	14	20454835	14_1	0	0.0611020236527828	14.4231922427007	8.3678595640074e-06	1.63877689235341	1
ENSG00000165782.10	TMEM55B	14	20461879	14_1	0	0.0402974758989103	10.4367723565981	3.99338747889653e-06	1.31948483004925	1
ENSG00000198805.11	PNP	14	20469253	14_1	0	0.160880722366485	23.916976552768	3.65348797416548e-05	2.37538103752205	1
ENSG00000258818.3	RNASE4	14	20684445	14_1	0	0.0523429150077825	12.9371933247893	6.42976899142309e-06	-1.56385210491101	2
ENSG00000214274.9	ANG	14	20684785	14_1	0	0.0296011640004852	7.50157258940125	2.10842667426661e-06	-0.915210721388537	1
ENSG00000169413.2	RNASE6	14	20780633	14_1	0	0.0250015341856966	5.89964443211529	1.40052186666083e-06	0.634268519017319	1
ENSG00000169397.3	RNASE3	14	20891137	14_1	0	0.0222944051997985	4.8141720910092	1.01909553256348e-06	0.16955257758369	1
ENSG00000165792.17	METTL17	14	20988936	14_1	0	0.0581241958955691	13.9427374717816	7.69488980165143e-06	1.55871793710401	1
ENSG00000165801.9	ARHGEF40	14	21069908	14_1	0	0.0221183307272904	4.73911505717961	9.95283941865402e-07	0.0994527694610289	1
ENSG00000232070.8	TMEM253	14	21099174	14_1	0	0.0224124927654701	4.86418344104895	1.03513621776362e-06	-0.210401197869882	1
ENSG00000165804.15	ZNF219	14	21104251	14_1	0	0.027671289138689	6.86168756245326	1.80284225412551e-06	0.727204609691941	1
ENSG00000100888.12	CHD8	14	21456048	14_2	0	0.0507232750321517	12.9255349477168	6.22519858040153e-06	1.519988360427	1
ENSG00000092203.13	TOX4	14	21482983	14_2	0	0.0220552547339739	5.00163281794492	1.04742100956702e-06	-0.266281013997886	1
ENSG00000129472.13	RAB2B	14	21477470	14_2	0	0.0910633077104667	18.5757545948639	1.6061543673695e-05	2.00057222073649	1
ENSG00000165819.11	METTL3	14	21511723	14_2	0	0.0264189961527253	6.7119657709867	1.68369507473482e-06	0.69030855005112	1
ENSG00000129562.10	DAD1	14	22582138	14_3	0	0.0129542332990903	5.88771398567467	7.24195489553034e-07	-0.521321725343316	1
ENSG00000100439.10	ABHD4	14	22599022	14_3	0	0.0132301731863524	6.0676297047501	7.62222904199663e-07	-0.564671457486428	2
ENSG00000172590.18	MRPL52	14	22828954	14_3	0	0.0124340986137955	5.48661245215725	6.47762778307617e-07	0.43616569889943	3
ENSG00000157227.12	MMP14	14	22836839	14_3	0	0.011421677815551	4.69556675457883	5.09231571357335e-07	0.0349709697531118	1
ENSG00000197324.8	LRP10	14	22871256	14_3	0	0.0545574012693945	19.6485299657813	1.01784380039201e-05	1.74165476567669	1
ENSG00000100461.17	RBM23	14	22920095	14_3	0	0.101076328631294	24.3872136720302	2.34050212073502e-05	-2.95216886586332	1
ENSG00000092036.18	HAUS4	14	22955832	14_3	0	0.114928539942089	25.6388633927568	2.79784760012934e-05	3.03447624099711	2
ENSG00000100802.14	C14orf93	14	23010358	14_3	0	0.0393959821137581	16.0796842686816	6.01487830991718e-06	-1.87097580269231	1
ENSG00000100804.18	PSMB5	14	23025839	14_3	0	0.0228249910388217	11.3938965928971	2.46933655813951e-06	-1.20512257261804	3
ENSG00000139880.19	CDH24	14	23057519	14_3	0	0.0150388375851487	7.28288044510953	1.03995571664917e-06	0.988646047506321	2
ENSG00000100813.14	ACIN1	14	23096394	14_3	0	0.0366636437623781	16.0166420673968	5.57576538700465e-06	2.03753136829871	1
ENSG00000179933.5	C14orf119	14	23094686	14_3	0	0.0143814318702313	6.8816338010676	9.39704017033504e-07	0.743729868799412	1
ENSG00000235194.8	PPP1R3E	14	23303131	14_3	0	0.0160048504030742	7.85545618440719	1.19376935641905e-06	-0.844160480740973	1
ENSG00000092096.16	SLC22A17	14	23352568	14_3	0	0.0247145753402001	11.7076531007935	2.74739051839655e-06	1.2151340698522	1
ENSG00000100842.12	EFS	14	23365968	14_3	0	0.661497710660216	22.9443617835303	0.000144112523902515	-3.8144397388071	1
ENSG00000166091.19	CMTM5	14	23376545	14_3	0	0.0132127240749959	5.93760442786576	7.44905229608084e-07	-0.39670946006871	2
ENSG00000129460.15	NGDN	14	23469369	14_3	0	0.0370700897678533	15.7100066968988	5.52964695975631e-06	-1.69131095911236	2
ENSG00000136367.13	ZFHX2	14	23527563	14_3	0	0.0115078409763081	4.76588510496061	5.20756640832926e-07	-0.132165904788452	2
ENSG00000259431.5	THTPA	14	23556131	14_3	0	0.0161369764853261	7.91035063888449	1.21203538094498e-06	-0.821927859436868	1
ENSG00000187630.15	DHRS4L2	14	23971625	14_3	0	0.0557706454946362	19.5674917488997	1.03618720973348e-05	2.40154959882405	1
ENSG00000186648.14	CARMIL3	14	24051626	14_3	0	0.328140737048506	36.8288110644447	0.000114748031744878	-3.56997606754997	2
ENSG00000100889.11	PCK2	14	24058463	14_3	0	0.0161155228877932	7.93492872476942	1.21418490169799e-06	0.847965255602488	2
ENSG00000092010.14	PSME1	14	24135830	14_3	0	0.0248239977695943	12.005145636146	2.82967497004636e-06	-1.42358569833641	1
ENSG00000100908.13	EMC9	14	24141524	14_3	0	0.0162653503521987	8.00808118564488	1.23677098058608e-06	-0.974665051151056	1
ENSG00000100911.15	PSME2	14	24147569	14_3	0	0.0246522665573922	11.9320788692895	2.79299634316595e-06	1.32691879043828	1
ENSG00000100918.12	REC8	14	24172317	14_3	0	0.051836337231467	18.930230118537	9.31724674123851e-06	-1.98183396161803	1
ENSG00000100926.14	TM9SF1	14	24195403	14_3	0	0.0122294409520355	5.34407097523787	6.20549198001845e-07	0.475870216329823	2
ENSG00000254505.9	CHMP4A	14	24210671	14_3	0	0.0115349036941976	4.78310741145101	5.23867556828749e-07	-0.140801227109763	1
ENSG00000213920.8	MDP1	14	24214842	14_3	0	0.0191630252635616	9.57004193769318	1.7413068556691e-06	-1.216908417713	1
ENSG00000129559.12	NEDD8	14	24232826	14_3	0	0.0120299193973145	5.18000534854014	5.91684677078903e-07	0.396396595786462	1
ENSG00000100938.17	GMPR2	14	24232826	14_3	0	0.0120299193973145	5.18000534854014	5.91684677078903e-07	0.396396595786462	1
ENSG00000092295.11	TGM1	14	24264261	14_3	0	0.0205612688079223	10.2415235599554	1.99945611309474e-06	-1.16637859950015	1
ENSG00000100949.14	RABGGTA	14	24271066	14_3	0	0.011967319384486	5.13800276512474	5.83832963867714e-07	-0.266233562005014	2
ENSG00000157379.13	DHRS1	14	24306812	14_3	0	0.0130527246134544	5.98392417229147	7.41625499237676e-07	0.349672004742885	1
ENSG00000196943.12	NOP9	14	24300457	14_3	0	0.0183375199684275	9.17291764656275	1.59714921013108e-06	-1.01607950083878	1
ENSG00000213906.9	LTB4R2	14	24306640	14_3	0	0.0142513369914767	6.79285048390878	9.19189515362043e-07	-0.707338628422157	1
ENSG00000129467.13	ADCY4	14	24334901	14_3	0	0.0115119793240772	4.76593178843269	5.20949013543738e-07	0.174230593767629	1
ENSG00000129465.15	RIPK3	14	24339730	14_3	0	0.0164561523040607	8.12679200542562	1.26982782605734e-06	0.983074098373839	1
ENSG00000100968.13	NFATC4	14	24365909	14_3	0	0.0114612786963141	4.72486486609142	5.1418554314264e-07	-0.162230815241807	1
ENSG00000100441.9	KHNYN	14	24429988	14_3	0	0.0150956135362668	7.32779924774246	1.05032022555752e-06	-0.755885858320057	1
ENSG00000100445.17	SDR39U1	14	24442963	14_4	0	0.045025197102181	9.23789053170444	3.94935188665151e-06	-1.31960248834652	2
ENSG00000092009.10	CMA1	14	24508761	14_4	0	0.0395166391725574	7.99223017534236	2.9987853550488e-06	-0.984428519808918	1
ENSG00000100453.12	GZMB	14	24634456	14_4	0	0.033316865593398	6.36726602041049	2.01425536185103e-06	-0.782559741221282	1
ENSG00000168952.15	STXBP6	14	25050757	14_4	0	0.0497382765046087	10.1902111769021	4.81250632519712e-06	1.31956341687368	1
ENSG00000184304.14	PRKD1	14	30191815	14_7	0	0.0106137051074595	5.13616260135602	5.17610619597361e-07	0.484248143526058	1
ENSG00000092140.14	G2E3	14	30559979	14_7	0	0.0191193772977287	10.7188874069957	1.94590148451569e-06	1.32283666768863	1
ENSG00000092108.20	SCFD1	14	30618263	14_7	0	0.0104590682948984	4.87015465156326	4.83652178235603e-07	0.274207598174769	1
ENSG00000100478.14	AP4S1	14	31028037	14_7	0	0.0201053692512927	10.9938337066595	2.09873987504223e-06	1.32275728677215	1
ENSG00000129493.14	HEATR5A	14	31420772	14_7	0	0.0105378021576913	4.92784130046996	4.93064971693848e-07	-0.192620774566759	1
ENSG00000203546.7	RP11-176H8.1	14	31459450	14_7	0	0.119496773403835	27.6425272685317	3.13639911251359e-05	2.74983827711363	1
ENSG00000129480.12	DTD2	14	31456210	14_7	0	0.0123538054828805	6.41275143828694	7.52215992315264e-07	0.720323102175623	1
ENSG00000151322.18	NPAS3	14	32934669	14_8	0	0.0926956769333327	28.3878632338979	2.49855884004352e-05	2.2474737885415	1
ENSG00000129515.18	SNX6	14	34630158	14_9	0	0.110113597866681	18.8710471617155	1.97303300336914e-05	1.9099039873682	1
ENSG00000151327.12	FAM177A1	14	35045283	14_9	0	0.171934278278079	23.329670268021	3.80862722421405e-05	-3.92633738814857	2
ENSG00000100890.15	KIAA0391	14	35119298	14_9	0	0.0785009168002746	15.4772292819368	1.1536268141819e-05	-3.47952774226348	3
ENSG00000092020.10	PPP2R3C	14	35122520	14_9	0	0.0444744992887498	12.7511514337748	5.38465481087904e-06	-3.08747538719838	2
ENSG00000100902.10	PSMA6	14	35278712	14_9	0	0.0252501154610892	4.79838139515112	1.15041763282542e-06	-0.0121072824399469	1
ENSG00000174373.16	RALGAPA1	14	35809098	14_10	0	0.0277319462856327	10.9679332462635	2.88803562211383e-06	-1.45093570650088	2
ENSG00000151332.18	MBIP	14	36320523	14_10	0	0.0143240774516348	4.71906049220547	6.41829392784719e-07	0.0846396440805954	2
ENSG00000198807.12	PAX9	14	36625199	14_10	0	0.0219009889575832	8.73111995084022	1.81564558414218e-06	1.0730838832946	1
ENSG00000183032.11	SLC25A21	14	37172675	14_10	0	0.0149425437023649	5.11794497340281	7.26135289612129e-07	0.196731258632701	1
ENSG00000151338.18	MIPOL1	14	37197867	14_10	0	0.0186869750960907	7.23001621769637	1.28284939900515e-06	0.880158604715575	1
ENSG00000129514.5	FOXA1	14	37595815	14_10	0	0.0179025534923774	6.82471951581711	1.16010469437691e-06	-0.753309095708554	2
ENSG00000136327.6	NKX2-8	14	36582222	14_10	0	0.0146705110610397	4.94456757353501	6.88764819685178e-07	-0.335623485951291	1
ENSG00000100934.14	SEC23A	14	39109589	14_11	0	0.0263634708227712	4.75819305955747	1.19108304273492e-06	-0.11412370961643	1
ENSG00000092208.16	GEMIN2	14	39201557	14_11	0	0.0261778369532639	4.69119036982063	1.16604204996189e-06	0.00948994119694046	1
ENSG00000182400.14	TRAPPC6B	14	39170326	14_11	0	0.0282143668902475	5.40184277569058	1.4471369942153e-06	-0.467408518050842	1
ENSG00000150527.16	CTAGE5	14	39272774	14_11	0	0.0294998549651608	5.82476396906998	1.63153204859434e-06	-0.911893829168772	1
ENSG00000165355.7	FBXO33	14	39431953	14_11	0	0.0262580582470743	4.72020242698056	1.1768486893564e-06	-0.0527070640635877	1
ENSG00000165379.13	LRFN5	14	41607437	14_13	0	0.0373882849983904	8.81583085784287	3.12965301857834e-06	1.10478870461035	1
ENSG00000198718.12	TOGARAM1	14	44962370	14_15	0	0.0382485751169316	6.82454650613651	2.47848591578795e-06	-0.981138537426755	1
ENSG00000185246.17	PRPF39	14	45083685	14_15	0	0.0374933094909664	6.63453385606973	2.36190044620974e-06	1.1359663505061	1
ENSG00000187790.10	FANCM	14	45136615	14_15	0	0.0348704220558351	5.94403173982842	1.96804815398219e-06	1.00266237500092	1
ENSG00000129534.13	MIS18BP1	14	45253500	14_15	0	0.0341570356098617	5.74736219284392	1.86400097878561e-06	-0.879670145511475	2
ENSG00000165501.16	LRR1	14	49598726	14_19	0	0.110246425293117	18.8930704675931	1.97771841647496e-05	-2.43579150618442	1
ENSG00000165502.6	RPL36AL	14	49621035	14_19	0	0.0284058614997529	5.84581447613694	1.5767048022408e-06	-0.803355935352937	1
ENSG00000165516.10	KLHDC2	14	50008036	14_19	0	0.0734746436229883	14.9376730703836	1.04212025048249e-05	1.73624017044669	1
ENSG00000100485.11	SOS2	14	50234921	14_20	0	0.0205516629464987	6.21850588191593	1.21347383083571e-06	0.873936169176111	1
ENSG00000087299.11	L2HGDH	14	50312511	14_20	0	0.0178321089433627	4.89393571435795	8.28625636835532e-07	0.282071014342784	1
ENSG00000100490.9	CDKL1	14	50415842	14_20	0	0.0277889118368927	9.0019725277596	2.37523520131451e-06	0.976749518917872	1
ENSG00000198513.11	ATL1	14	50532463	14_20	0	0.0174920208201749	4.70724598852584	7.81815500075759e-07	-0.274959999905525	1
ENSG00000100504.16	PYGL	14	50944530	14_20	0	0.0375853752692275	11.8278104650627	4.22105143415824e-06	-1.2612942757873	2
ENSG00000100505.13	TRIM9	14	51096054	14_21	0	0.0288179068665069	12.9777813181476	3.551078574985e-06	1.53859032193773	1
ENSG00000139921.12	TMX1	14	51239207	14_21	0	0.0151737686546076	6.90821624723632	9.95306359326662e-07	1.20589212801105	2
ENSG00000087303.17	NID2	14	52069376	14_21	0	0.0128900782402862	5.36931571229843	6.57161165501859e-07	0.441289111142176	1
ENSG00000168229.3	PTGDR	14	52267374	14_21	0	0.040641272938748	16.2485423305079	6.27016695826898e-06	-1.81251159384099	1
ENSG00000087301.8	TXNDC16	14	52552072	14_21	0	0.0488579587070996	18.0078781463237	8.35401514342814e-06	2.35189584612072	1
ENSG00000180998.11	GPR137C	14	52552902	14_21	0	0.0509997892197932	18.4187438309534	8.91919760223314e-06	2.37854232148389	1
ENSG00000198252.11	STYX	14	52729229	14_21	0	0.0138425893386447	6.04175703246925	7.94105105341352e-07	-0.621858498511961	2
ENSG00000100522.8	GNPNAT1	14	52792948	14_21	0	0.0177416199363715	8.38468995014816	1.41246493837561e-06	-1.02768203535212	1
ENSG00000073712.14	FERMT2	14	52952836	14_21	0	0.0122506879060444	4.88960602768669	5.68763529773668e-07	0.209829823020413	1
ENSG00000100523.14	DDHD1	14	53153178	14_22	0	0.0222956254460061	4.76297774551495	1.00831356293952e-06	-0.0755757888186035	1
ENSG00000125378.15	BMP4	14	53958503	14_23	0	0.0516070999086261	9.68041949687516	4.74352319767417e-06	-1.07157669020559	1
ENSG00000100526.19	CDKN3	14	54396859	14_23	0	0.0734837952817404	13.0822767062362	9.12793010976416e-06	1.74818877277562	1
ENSG00000020577.13	SAMD4A	14	54570145	14_23	0	0.255439699251966	25.5600646716476	6.19937259783367e-05	2.67723352267081	1
ENSG00000131979.18	GCH1	14	54903403	14_24	0	0.0676735270988631	14.5768614141607	9.36656246726653e-06	-2.15246783192124	1
ENSG00000198554.11	WDHD1	14	55027373	14_24	0	0.024941794372406	5.04648983460772	1.19512819990147e-06	0.0304654545080271	1
ENSG00000180008.8	SOCS4	14	55027373	14_24	0	0.024941794372406	5.04648983460772	1.19512819990147e-06	0.0304654545080271	1
ENSG00000168175.14	MAPK1IP1L	14	55051289	14_24	0	0.0693949172938948	14.8193557923416	9.7645983550613e-06	2.13634542252569	2
ENSG00000131981.15	LGALS3	14	55078005	14_24	0	0.0240229346650266	4.69085177718594	1.06997878583587e-06	-0.119121124486064	1
ENSG00000178974.9	FBXO34	14	55271027	14_24	0	0.033018851516038	7.70925863405216	2.41697398485066e-06	-1.06120405802109	3
ENSG00000126775.8	ATG14	14	55393209	14_24	0	0.024074475248988	4.71115917010303	1.07691643246822e-06	0.504139988975021	1
ENSG00000126777.17	KTN1	14	55559028	14_24	0	0.037928507924764	9.02877794667254	3.25156265691813e-06	-1.236661762137	1
ENSG00000139977.13	NAA30	14	57390114	14_26	0	0.0212753973035594	5.20241333751902	1.05094485931231e-06	0.374692442377675	1
ENSG00000131966.13	ACTR10	14	58200164	14_26	0	0.615270573914884	22.1550905620417	0.00012943063185062	-3.80099828231509	1
ENSG00000139971.15	C14orf37	14	57995513	14_26	0	0.0224551974665907	5.55152239740423	1.18365836489406e-06	0.0697870862943348	1
ENSG00000165617.14	DACT1	14	58633647	14_26	0	0.0242955048903227	6.2934146306538	1.45180962357696e-06	0.350942575566449	1
ENSG00000100592.15	DAAM1	14	59187931	14_27	0	0.0493376367476357	26.7781432677049	1.25445821732104e-05	-4.22684079264088	1
ENSG00000181619.11	GPR135	14	59464979	14_27	1	0.228689019669246	25.9228885659083	5.62893330022662e-05	-5.13369907037516	1
ENSG00000126790.11	L3HYPDH	14	59484728	14_27	0	0.0212563168394777	19.2217746424491	3.87952802006244e-06	4.30950139312033	2
ENSG00000050130.17	JKAMP	14	59484728	14_27	1	0.267433202022271	26.1662165256447	6.64436760122792e-05	-5.18559993267747	1
ENSG00000139970.16	RTN1	14	59871149	14_27	0	0.0138433092458827	5.22355329211167	6.86599285830062e-07	-0.779036748937607	1
ENSG00000126773.12	PCNX4	14	60091966	14_27	0	0.0135087328628991	4.94928766811732	6.34826002869763e-07	-0.731945421903363	1
ENSG00000179008.8	C14orf39	14	60515357	14_27	0	0.0177077046283793	7.39315703647728	1.24305285965518e-06	1.17853037686837	1
ENSG00000126778.8	SIX1	14	60658222	14_27	0	0.0590624734658105	18.7327213647335	1.05053348767257e-05	-2.24242632603253	1
ENSG00000126814.6	TRMT5	14	60980944	14_27	0	0.0215276170910338	9.18052447285347	1.87655306354521e-06	0.687749567470846	1
ENSG00000182107.6	TMEM30B	14	61281590	14_28	0	0.0117974706576761	4.69486907701771	5.25908013613507e-07	-0.116799622413928	1
ENSG00000023608.4	SNAPC1	14	61762395	14_28	0	0.0147029566609631	6.77132307889167	9.45312954730658e-07	-0.960735255754119	1
ENSG00000140006.11	WDR89	14	63641864	14_29	0	0.0315971281683505	6.73862540704215	2.02169819655533e-06	1.05201186369959	1
ENSG00000126821.7	SGPP1	14	63727741	14_29	0	0.0330608905527806	7.16499372337761	2.24919836400185e-06	1.12868935365767	1
ENSG00000054654.16	SYNE2	14	63852707	14_29	0	0.0266735251438089	4.97792116569549	1.26074085509673e-06	-0.126278653469932	1
ENSG00000140009.18	ESR2	14	64338283	14_29	0	0.0459800271993895	9.34355835760905	4.07923685810543e-06	0.425626514025633	1
ENSG00000100714.15	MTHFD1	14	64386958	14_29	0	0.0283142425145286	5.66887123020573	1.524049021019e-06	-0.734319282799831	2
ENSG00000126804.13	ZBTB1	14	64503744	14_29	0	0.0272814347913066	5.21486496797231	1.35085169267557e-06	-0.855666083380725	1
ENSG00000126803.9	HSPA2	14	64536201	14_29	0	0.0264599156896871	4.91375948464914	1.23452459867465e-06	0.185218083281721	1
ENSG00000165807.7	PPP1R36	14	64549984	14_29	0	0.0728968946479024	14.7606506862886	1.02167302646544e-05	-2.19219555992073	2
ENSG00000126822.16	PLEKHG3	14	64704600	14_29	0	0.0322661629956795	6.93664449501896	2.12517235343782e-06	-1.0734052524577	1
ENSG00000070182.19	SPTB	14	64880129	14_30	0	0.0223308701864641	4.89599229683975	1.03811094413734e-06	0.15671931416659	2
ENSG00000258289.8	CHURC1	14	64910832	14_30	0	0.0232607569932588	5.22574913872757	1.15417004523133e-06	-0.16886651784985	2
ENSG00000139998.14	RAB15	14	64972366	14_30	0	0.0233627906528158	5.29757916171601	1.17516695077661e-06	-0.6455632091481	1
ENSG00000125952.18	MAX	14	65103515	14_30	0	0.0227461657809291	5.0057869159483	1.08113009223652e-06	-0.209643412787417	1
ENSG00000033170.16	FUT8	14	65409710	14_30	0	0.128165765214233	20.4552019482408	2.48927686654508e-05	2.69924132368441	1
ENSG00000171723.15	GPHN	14	66507125	14_31	0	0.0349191337300082	8.07335247133505	2.67679289956172e-06	-1.74829805292874	2
ENSG00000100554.11	ATP6V1D	14	67360193	14_31	0	0.0246119567133337	4.75272265177794	1.11067247931065e-06	-1.0373390061257	2
ENSG00000134001.12	EIF2S1	14	67360193	14_31	0	0.0264239712953596	5.42590343483593	1.36134294815224e-06	0.238039216531851	1
ENSG00000100558.8	PLEK2	14	67411719	14_31	0	0.025762364538551	5.18552399212996	1.26845704826007e-06	-0.193487566194	1
ENSG00000054690.13	PLEKHH1	14	67533535	14_32	0	0.0169136994649047	8.63941730412067	1.38745995778304e-06	-1.02032776477145	1
ENSG00000198133.8	TMEM229B	14	67533535	14_32	0	0.0169136994649047	8.63941730412067	1.38745995778304e-06	-1.02032776477145	1
ENSG00000100564.8	PIGH	14	67600189	14_32	0	0.0140294079197675	6.87443952979387	9.15743903067404e-07	-0.712928099764419	1
ENSG00000081181.7	ARG2	14	67604650	14_32	0	0.0116541077801142	5.12523510506117	5.67139922072274e-07	-0.333460638731404	1
ENSG00000100568.10	VTI1B	14	67674312	14_32	0	0.0283805763801313	13.5388513438179	3.6483830367313e-06	1.60972342866351	1
ENSG00000072042.12	RDH11	14	67695379	14_32	0	0.0114033375218852	4.92020777560045	5.32736948508099e-07	0.217172714594174	2
ENSG00000072121.15	ZFYVE26	14	67816203	14_32	0	0.0113130163842358	4.84527482359017	5.20468233971409e-07	-0.216174871962158	2
ENSG00000182185.18	RAD51B	14	67819578	14_32	0	0.0113080072100001	4.84110121672901	5.1978966048645e-07	-0.215395946718886	1
ENSG00000185650.9	ZFP36L1	14	68796624	14_32	0	0.0111302889589437	4.69181078906793	4.95843159032793e-07	-0.0535984337384935	1
ENSG00000029364.11	SLC39A9	14	69397769	14_32	0	0.0115288930436311	5.02340490474562	5.49899332133768e-07	0.286336335854947	1
ENSG00000100650.15	SRSF5	14	69726896	14_32	0	0.0135954424604388	6.57800276999726	8.4915074502084e-07	-0.64057761518083	1
ENSG00000100652.4	SLC10A1	14	69796931	14_32	0	0.0204869662440257	10.4511058528959	2.03299960900338e-06	-1.20708160845214	1
ENSG00000198732.10	SMOC1	14	69830542	14_32	0	0.0130591504560067	6.19844710463262	7.68590870819769e-07	0.666513270183524	1
ENSG00000100678.18	SLC8A3	14	70188886	14_32	0	0.0163136963436361	8.29830564008779	1.28540266981024e-06	1.0415651842731	1
ENSG00000133983.14	COX16	14	70301238	14_32	0	0.0194221052242635	9.94623430220267	1.83422405669078e-06	1.16547620771807	2
ENSG00000213463.4	SYNJ2BP	14	70415412	14_32	0	0.0112431436128291	4.78689409590009	5.11021266826264e-07	-0.35044435112309	2
ENSG00000139985.6	ADAM21	14	70451665	14_32	0	0.0190339313018479	9.75541572353019	1.76307860672098e-06	-1.23363764462088	2
ENSG00000133985.2	TTC9	14	70641225	14_32	0	0.0111557232385272	4.71332044364908	4.99254623177817e-07	0.118180513068676	1
ENSG00000197555.9	SIPA1L1	14	71321130	14_33	0	0.0101091136662642	8.79245512841754	8.4395761691924e-07	-0.726600154482789	1
ENSG00000205683.11	DPF3	14	72894389	14_34	0	0.104554453651008	29.6069744409491	2.93923264487817e-05	2.68282690215248	1
ENSG00000119599.16	DCAF4	14	72926230	14_34	0	0.0110168027327218	8.12807912233333	8.50238746336817e-07	-1.20959596161593	3
ENSG00000165861.13	ZFYVE1	14	73027733	14_34	0	0.00887417708335292	6.0910491671874	5.13236568611541e-07	-0.811954898647778	1
ENSG00000119707.13	RBM25	14	73061421	14_34	0	0.00771212642892782	4.76997119915998	3.49290918459012e-07	0.185710388223732	1
ENSG00000080815.18	PSEN1	14	73136423	14_34	0	0.0159799218095166	11.6359411684365	1.76552374761912e-06	-1.55393928066049	2
ENSG00000170468.7	RIOX1	14	73499406	14_34	0	0.0337436025468754	18.7159222483467	5.99653090304063e-06	2.14332096430906	1
ENSG00000184227.7	ACOT1	14	73573858	14_34	0	0.00766995469139598	4.71837353760865	3.43623229177729e-07	-0.0992951086796263	1
ENSG00000119673.14	ACOT2	14	73565622	14_34	0	0.0077647365141007	4.83395043251701	3.56390659058449e-07	-0.059818519920673	2
ENSG00000177465.4	ACOT4	14	73592128	14_34	0	0.00792398400385785	5.02500125040581	3.78074303799743e-07	0.237689446562982	1
ENSG00000176903.4	PNMA1	14	73714341	14_34	0	0.0382935883765291	19.9202932334899	7.24301173040715e-06	-1.94904607998741	2
ENSG00000140043.11	PTGR2	14	73844725	14_34	0	0.0171891061952937	12.324790848519	2.01154730179055e-06	1.63729142295376	2
ENSG00000119725.18	ZNF410	14	73886501	14_34	0	0.0349636295669287	19.0538712121699	6.32553309859924e-06	2.11997417024978	1
ENSG00000119723.16	COQ6	14	73943719	14_34	0	0.0631744961548597	24.7138230584358	1.4824467990059e-05	-2.53947859643525	2
ENSG00000156050.8	FAM161B	14	73949962	14_34	0	0.0140792907987818	10.4407628625483	1.39575890638769e-06	-1.26839885653974	2
ENSG00000187097.12	ENTPD5	14	74019171	14_34	0	0.0262540380241867	16.332806472973	4.07149890980759e-06	1.79833922430691	2
ENSG00000119636.15	BBOF1	14	74019223	14_34	0	0.0208700627810984	14.1591727737401	2.80581500518786e-06	-1.61024777115323	1
ENSG00000119711.12	ALDH6A1	14	74086898	14_34	0	0.00765253251213671	4.69697369501955	3.41287756221994e-07	0.0458645286932716	1
ENSG00000119688.20	ABCD4	14	74302599	14_34	0	0.0080850378353472	5.2143536716272	4.00294790273149e-07	-0.37720788109635	2
ENSG00000183379.8	SYNDIG1L	14	74425905	14_34	0	0.0109928606122617	8.10763245833103	8.4625679855183e-07	0.943374239627833	1
ENSG00000119655.10	NPC2	14	74492353	14_34	0	0.0096923182162566	6.92140240214962	6.36970267042642e-07	0.576528532538095	1
ENSG00000119681.11	LTBP2	14	74612176	14_34	0	0.033013594543158	18.508144874753	5.80167104047858e-06	2.16765029720303	3
ENSG00000119689.14	DLST	14	74881234	14_34	0	0.0757125443242693	26.4624490358866	1.90237124286284e-05	-2.76981046078271	1
ENSG00000198208.11	RPS6KL1	14	74923130	14_34	0	0.0145686783103898	10.7632363785246	1.48888251179675e-06	1.63271942072443	1
ENSG00000119718.10	EIF2B2	14	75002852	14_34	0	0.00996672185386105	7.18440508926764	6.79892964262465e-07	-0.625080431078794	1
ENSG00000119684.15	MLH3	14	75051341	14_34	0	0.032071802255099	18.2329776342827	5.55236952095898e-06	-1.84209663706822	1
ENSG00000119638.12	NEK9	14	75127199	14_34	0	0.009781198901886	7.00743030031271	6.50801093435703e-07	0.553850486608029	1
ENSG00000170348.8	TMED10	14	75182261	14_34	0	0.017629634372063	12.563935467896	2.10313136000684e-06	1.21418232191125	1
ENSG00000119650.12	IFT43	14	75902201	14_34	0	0.00767879471081678	4.72921344561901	3.44809616518951e-07	0.119445126583209	1
ENSG00000089916.17	GPATCH2L	14	76151704	14_35	0	0.103086171176282	19.8893938895242	1.94679111176436e-05	-2.25402613916478	1
ENSG00000119715.14	ESRRB	14	76222509	14_35	0	0.0213643962358604	4.80181139258871	9.7407661787286e-07	-0.125155815981759	1
ENSG00000013523.9	ANGEL1	14	76826299	14_36	0	0.105706437429765	19.395671678998	1.94672074549865e-05	-2.09381976519166	1
ENSG00000119669.4	IRF2BPL	14	77028339	14_36	0	0.0272345943951309	6.36171636438766	1.64510116828049e-06	0.574486212175322	1
ENSG00000009830.11	POMT2	14	77318817	14_36	0	0.0259592659333776	5.9069033226297	1.45596074930113e-06	0.703952274041397	1
ENSG00000100577.18	GSTZ1	14	77320745	14_36	0	0.0229622428670032	4.7445550137122	1.03444448736889e-06	0.138366845031157	2
ENSG00000100583.4	SAMD15	14	77377471	14_36	0	0.0616880091513465	14.1659831735842	8.29745437294558e-06	2.01609593387421	1
ENSG00000100580.7	TMED8	14	77377471	14_36	0	0.0616880091513465	14.1659831735842	8.29745437294558e-06	2.01609593387421	1
ENSG00000165555.9	NOXRED1	14	77421338	14_36	0	0.0356245964891493	8.91335208516605	3.01500760933324e-06	-1.41573700463323	2
ENSG00000151445.15	VIPAS39	14	77457440	14_36	0	0.0246658816184068	5.42249024645432	1.26996812032139e-06	0.690052432759247	2
ENSG00000100591.7	AHSA1	14	77457440	14_36	0	0.0229101531889252	4.7230500131566	1.02741980782367e-06	-0.0578521545769755	1
ENSG00000100593.17	ISM2	14	77498751	14_36	0	0.0246866911857558	5.43048103889456	1.27291259231368e-06	-0.530121354255532	1
ENSG00000119705.9	SLIRP	14	77705499	14_36	0	0.0317506502598918	7.81840570203235	2.35704689640112e-06	1.00706746970445	1
ENSG00000100603.13	SNW1	14	77761493	14_36	0	0.023000971024805	4.76051211598092	1.03967414157988e-06	0	1
ENSG00000211448.11	DIO2	14	80387392	14_38	0	0.024776184132301	5.28257290274978	1.24273152671749e-06	0.654886261933346	2
ENSG00000165409.16	TSHR	14	80969641	14_38	0	0.0390501827047878	9.6056815881353	3.56162879109649e-06	-1.32988022214884	1
ENSG00000165417.11	GTF2A1	14	81220808	14_39	0	0.0242424717897284	4.77318730128017	1.09870922822665e-06	-0.324222304443867	1
ENSG00000054983.16	GALC	14	87993312	14_44	0	0.0288968644152643	8.5605153493953	2.34881075766977e-06	1.09184153791792	1
ENSG00000140030.5	GPR65	14	88005218	14_44	0	0.0210472361449737	5.55692329942383	1.11052124919273e-06	-0.448846194015336	1
ENSG00000042317.16	SPATA7	14	88385822	14_44	0	0.0298634644924133	8.87291678466155	2.51596151980552e-06	1.28796512177719	2
ENSG00000070778.12	PTPN21	14	88554903	14_44	0	0.0203088302770326	5.21906801912297	1.00641074274727e-06	0.623991292350801	1
ENSG00000165521.15	EML5	14	88794249	14_44	0	0.0192287884792942	4.70228172487074	8.58534919554019e-07	-0.0724151200366075	1
ENSG00000165533.18	TTC8	14	88822935	14_44	0	0.0312653479841081	9.30860960598485	2.76341098937815e-06	-1.1726044755086	2
ENSG00000100433.15	KCNK10	14	88326540	14_44	0	0.0237928777296846	6.71772272705091	1.51763189071807e-06	-0.834839167879507	1
ENSG00000140025.15	EFCAB11	14	89955149	14_45	0	0.0216414404394043	7.15441375834051	1.47013634165082e-06	-0.785912400905372	1
ENSG00000100764.13	PSMC1	14	90256715	14_45	0	0.019700754866964	6.28238476545217	1.17518109197025e-06	0.835468882650173	1
ENSG00000198668.10	CALM1	14	90396859	14_45	0	0.112600803610764	23.0981385624427	2.46953888608198e-05	2.48017771673748	1
ENSG00000165914.14	TTC7B	14	90816531	14_45	0	0.0405105641960136	12.9160584097138	4.96816131493356e-06	1.11756160985174	1
ENSG00000133943.20	C14orf159	14	91060009	14_46	0	0.0296277350973208	9.35390475290554	2.63141164990462e-06	-1.13340765552425	1
ENSG00000119714.10	GPR68	14	91253431	14_46	0	0.0244091246733755	7.51622055531272	1.7420038797472e-06	0.871398266145856	1
ENSG00000015133.18	CCDC88C	14	91417418	14_46	0	0.0194898964401987	5.3860615470364	9.96731629657569e-07	-0.380658042634941	2
ENSG00000165929.12	TC2N	14	91867267	14_46	0	0.0204225239270501	5.82812216043692	1.13014835328523e-06	0.496220668270566	2
ENSG00000140092.14	FBLN5	14	91947643	14_46	0	0.0183339454891156	4.80806466754713	8.36996482300764e-07	-0.0684448462337298	1
ENSG00000066427.21	ATXN3	14	92105688	14_46	0	0.051550768443124	14.6348522229476	7.16342769654295e-06	-1.7099787198978	1
ENSG00000165934.12	CPSF2	14	92114038	14_46	0	0.0191911703495526	5.24002010112158	9.54842651737633e-07	0.45693472061004	1
ENSG00000100599.15	RIN3	14	92514209	14_46	0	0.0191274813408731	5.20859192787126	9.45965978394764e-07	-0.356676458745953	1
ENSG00000100600.14	LGMN	14	92749003	14_47	0	0.0335533834356003	7.18003748941208	2.2874964485105e-06	-0.860967667655094	1
ENSG00000066455.12	GOLGA5	14	92793837	14_47	0	0.0703613138657193	14.1437118027583	9.44919335137541e-06	-1.63570867989938	1
ENSG00000100605.16	ITPK1	14	93116724	14_47	0	0.0287108130933906	5.68088585635005	1.54867023705874e-06	0.771303516493218	1
ENSG00000165943.4	MOAP1	14	93184511	14_47	0	0.028510988340094	5.51744301413024	1.49364546841946e-06	-0.297816689982967	2
ENSG00000170270.4	GON7	14	93207310	14_47	0	0.0260975663731758	4.78470556345915	1.18563940654474e-06	-0.307754603240977	1
ENSG00000012963.14	UBR7	14	93207310	14_47	0	0.0260975663731758	4.78470556345915	1.18563940654474e-06	-0.307754603240977	1
ENSG00000011114.14	BTBD7	14	93332875	14_47	0	0.146557113860919	21.1023028531037	2.93652804076218e-05	-3.81574422742923	1
ENSG00000133958.13	UNC79	14	93333642	14_47	0	0.0428292916096524	9.95552146487322	4.04857604535985e-06	-1.5053104335916	1
ENSG00000175785.12	PRIMA1	14	93782006	14_47	0	0.0583771846539274	12.4303186276229	6.89005683579156e-06	-1.5511086988503	1
ENSG00000100628.11	ASB2	14	93975810	14_48	0	0.0187791280457162	4.70468121536782	8.38886144416605e-07	0.0614727206730713	1
ENSG00000089737.16	DDX24	14	94080599	14_48	0	0.0236639636739372	6.89236237227714	1.54864897553294e-06	0.668398265160667	1
ENSG00000119632.3	IFI27L2	14	94129652	14_48	0	0.0253819288147449	7.55643239772096	1.8211210734384e-06	0.883644412779939	2
ENSG00000119698.11	PPP4R4	14	94145859	14_48	0	0.115679227161026	22.1452382485663	2.43238956863114e-05	2.250818842108	2
ENSG00000165953.9	SERPINA12	14	94517712	14_48	0	0.0229475053616575	6.60119750276551	1.4383202784716e-06	-0.665008062009887	1
ENSG00000188488.13	SERPINA5	14	94561385	14_48	0	0.0293108652194065	8.92165396451657	2.48296964325309e-06	1.08939089728116	1
ENSG00000100665.11	SERPINA4	14	94561385	14_48	0	0.0293108652194065	8.92165396451657	2.48296964325309e-06	-1.08939089728116	1
ENSG00000182512.4	GLRX5	14	95533077	14_49	0	0.0391730242205985	10.0027333337085	3.72051610506799e-06	-1.1633919704157	1
ENSG00000227051.6	C14orf132	14	96037948	14_50	0	0.0175600613058597	6.36651367733443	1.0615124715489e-06	0.663007284743763	2
ENSG00000168398.6	BDKRB2	14	96204802	14_50	0	0.0253519238040192	9.84134173656795	2.36898674333718e-06	-1.10614797530939	1
ENSG00000066739.11	ATG2B	14	96363513	14_50	0	0.0147624849391557	4.72786218708911	6.62707175708869e-07	-0.100065369240041	1
ENSG00000100744.14	GSKIP	14	96362965	14_50	0	0.0156631643561251	5.28686986957221	7.86276910846723e-07	0.38198273767895	2
ENSG00000100749.7	VRK1	14	96796907	14_50	0	0.0184928712838034	6.85563986815465	1.20378725051648e-06	1.0121585213802	1
ENSG00000183576.12	SETD3	14	99480486	14_52	0	0.014751682952025	12.4226166252408	1.7400112221093e-06	1.47327690256093	1
ENSG00000182218.9	HHIPL1	14	99645228	14_52	0	0.00645610441669375	4.77006720862067	2.92410148061129e-07	0.0309396041558827	1
ENSG00000036530.8	CYP46A1	14	99683121	14_52	0	0.00681679741725938	5.26713107989862	3.40919553559881e-07	0.217346813943786	1
ENSG00000066629.16	EML1	14	99737324	14_52	0	0.00698412425913297	5.50048592147392	3.64762691668902e-07	0.434511795465112	1
ENSG00000168350.7	DEGS2	14	100159845	14_52	0	0.00640416486388051	4.69633288833132	2.85574071597808e-07	0.0159950412732821	1
ENSG00000100811.12	YY1	14	100237872	14_52	0	0.00679255012769731	5.24703249278895	3.38410634734096e-07	0.390543615987987	2
ENSG00000197119.12	SLC25A29	14	100306463	14_52	0	0.00843927648233278	7.23654116371138	5.79874016372724e-07	-0.897009882512685	1
ENSG00000176473.13	WDR25	14	100376441	14_52	0	0.00740515700011912	6.01577367837934	4.22983237106507e-07	-0.552738534735821	1
ENSG00000185559.13	DLK1	14	100725301	14_52	0	0.187541368067756	36.6528280066093	6.52682495671364e-05	-3.12258495203897	1
ENSG00000078304.19	PPP2R5C	14	101455954	14_53	0	0.0300092347445564	9.32362968556012	2.6566682989165e-06	-1.06517027961876	1
ENSG00000080823.22	MOK	14	102184599	14_53	0	0.0338822915637634	10.4773619589055	3.37071566788886e-06	-1.36743307617617	1
ENSG00000196663.15	TECPR2	14	102363241	14_53	0	0.0554969807716726	15.1905021540057	8.00458616715951e-06	1.7925848984888	1
ENSG00000156381.8	ANKRD9	14	102509318	14_53	0	0.0292537093386136	9.08146917293978	2.52251903333485e-06	-1.45344643172559	1
ENSG00000184601.10	C14orf180	14	104579187	14_55	0	0.0406142388834488	7.50529562895397	2.89429983065801e-06	-1.11701507758919	1
ENSG00000258986.6	TMEM179	14	104605398	14_55	0	0.0397348156013465	7.29655185544902	2.75287360661928e-06	0.815648740109474	1
ENSG00000185100.10	ADSSL1	14	104690981	14_55	0	0.0371134444383004	6.64614026304198	2.34206078145768e-06	-0.683919278116617	1
ENSG00000184990.12	SIVA1	14	104753130	14_55	0	0.030906219740739	4.90520696376347	1.43946338038965e-06	0.272125284866269	1
ENSG00000142208.15	AKT1	14	104793369	14_55	0	0.0509221429495382	9.66734426231951	4.67424264103223e-06	-1.17234680878463	1
ENSG00000099814.15	CEP170B	14	104865120	14_55	0	0.0330873885140348	5.55336453033482	1.74468115398364e-06	0.501549819872432	1
ENSG00000166428.12	PLD4	14	104924445	14_55	0	0.0315657829893619	5.10584374798206	1.53031728409571e-06	-0.228445230767728	1
ENSG00000185567.6	AHNAK2	14	104970720	14_55	0	0.0304955847554634	4.77814676227055	1.38354677797589e-06	-0.314895134547862	2
ENSG00000140104.13	C14orf79	14	104987889	14_55	0	0.0302732610369658	4.70864778988587	1.35348301025795e-06	0.0311419024939471	1
ENSG00000170779.10	CDCA4	14	105021482	14_55	0	0.0507854302123066	9.64158929387938	4.649274200232e-06	1.27970117001961	2
ENSG00000183484.11	GPR132	14	105065087	14_55	0	0.0483915130032449	9.1792553750604	4.21768411707724e-06	1.1968921999338	1
ENSG00000170113.15	NIPA1	15	22821060	15_2	0	0.0266762196840341	5.13376761877888	1.30034289300334e-06	-0.430746507136019	1
ENSG00000140157.14	NIPA2	15	22839265	15_2	0	0.0569195935493241	12.3609974563977	6.68055746484348e-06	-1.40794312875836	1
ENSG00000275835.4	TUBGCP5	15	23040091	15_2	0	0.0304688082875396	6.39539933165014	1.85020790518531e-06	-0.714338788322616	1
ENSG00000254585.2	MAGEL2	15	23648316	15_2	0	0.12998914553218	20.4048397931227	2.51847517938913e-05	2.12186450527712	1
ENSG00000185823.3	NPAP1	15	24671936	15_3	0	0.0328297949857761	4.96099632662834	1.54644497928556e-06	0.259539590660869	2
ENSG00000206190.11	ATP10A	15	25865066	15_4	0	0.0108213495608162	5.06477411643294	5.20401936615724e-07	-0.318269784931887	1
ENSG00000186297.11	GABRA5	15	26866284	15_4	0	0.149324052826858	18.8934340881862	2.67878629471228e-05	-3.46095914330689	2
ENSG00000182256.12	GABRG3	15	26971361	15_4	0	0.0107422281544343	5.03823118021623	5.13889637409251e-07	0.372397684521431	1
ENSG00000104044.15	OCA2	15	28099092	15_5	0	0.0284085997460636	4.81216819806762	1.29803984361305e-06	0.351967016249523	1
ENSG00000198690.9	FAN1	15	30903691	15_7	0	0.025563067946677	5.62156487840912	1.36448133228342e-06	-0.541291421430365	2
ENSG00000166912.16	MTMR10	15	30991110	15_7	0	0.0286045662720713	6.68780581485512	1.81642059900271e-06	0.669192736979316	1
ENSG00000169926.10	KLF13	15	31328582	15_8	0	0.0246253797106305	5.61668775621882	1.31328992872005e-06	0.694334687003038	1
ENSG00000175344.17	CHRNA7	15	31923284	15_8	0	0.0252523058807881	5.85493350935315	1.4038490276103e-06	0.583234367892947	1
ENSG00000206127.10	GOLGA8O	15	32631996	15_9	0	0.0190663836574895	4.83980619005921	8.76180725493851e-07	0.151838053359236	1
ENSG00000248905.8	FMN1	15	33194692	15_9	0	0.0200680035260153	5.32394786069012	1.01446100800102e-06	0.362976366817682	1
ENSG00000169857.7	AVEN	15	34039089	15_10	0	0.0160160956040529	4.7601349083915	7.23891222592414e-07	0.450643826170329	1
ENSG00000134153.9	EMC7	15	34102072	15_10	0	0.0164240222934069	4.87709778480547	7.60568589840013e-07	-0.270311985489191	1
ENSG00000182405.5	PGBD4	15	34100274	15_10	0	0.0160032728496732	4.71768401909184	7.16861168803714e-07	-0.0641293405854404	2
ENSG00000128463.12	EMC4	15	34225728	15_10	0	0.0161818454785099	5.08900246124049	7.81912412574775e-07	-0.603298899230347	1
ENSG00000176454.13	LPCAT4	15	34372763	15_10	0	0.0187009716265814	8.24125791738096	1.46337312216602e-06	1.71695510600762	1
ENSG00000215252.11	GOLGA8B	15	34587829	15_10	0	0.0187870332394885	6.04721392293238	1.07872546930656e-06	0.337930418927814	2
ENSG00000184507.15	NUTM1	15	34362517	15_10	1	0.686370856666855	24.6831218923956	0.000160863057772612	4.60887654541262	1
ENSG00000021776.10	AQR	15	34969955	15_11	0	0.0204176891983273	6.28463799129959	1.2183841815298e-06	0.666862087739407	1
ENSG00000186073.11	C15orf41	15	36578873	15_11	0	0.0281376092008704	9.32282273825597	2.49076077078975e-06	1.12407567307351	2
ENSG00000171262.11	FAM98B	15	38453959	15_13	0	0.0148909468284848	6.623798383045	9.36541042599809e-07	-0.80140710082481	1
ENSG00000128829.11	EIF2AK4	15	40039498	15_13	0	0.0571312752011142	19.3474373532355	1.04952977445832e-05	2.15089442176989	1
ENSG00000156970.12	BUB1B	15	40160874	15_14	0	0.0329397444949164	12.2255636552192	3.82372379943843e-06	-1.09643226886578	1
ENSG00000137841.11	PLCB2	15	40297629	15_14	0	0.204417759941166	23.9545084930278	4.64946824534873e-05	-3.7548420222267	1
ENSG00000259330.2	INAFM2	15	40342976	15_14	0	0.0153562142799674	5.83406503837867	8.5065376149005e-07	0.869968427314754	1
ENSG00000188549.12	C15orf52	15	40342630	15_14	0	0.0296494282466033	12.1769178626978	3.42808116784254e-06	2.08605280502913	1
ENSG00000128944.13	KNSTRN	15	40382719	15_14	0	0.0868661158347251	21.8368198826297	1.8010973673888e-05	-2.73538423946076	1
ENSG00000128928.8	IVD	15	40410915	15_14	0	0.110505026574338	24.1700333898147	2.53604339433346e-05	2.87694391175154	1
ENSG00000140320.11	BAHD1	15	40445291	15_14	0	0.0348587325027738	13.2621950091746	4.38959444942402e-06	1.87073132158793	1
ENSG00000128891.15	C15orf57	15	40565041	15_14	0	0.0316291186507278	12.2884333587558	3.69046427710029e-06	-1.87660036228044	1
ENSG00000166133.17	RPUSD2	15	40568886	15_14	0	0.0229868078972113	8.90584461514223	1.94379820477685e-06	0.900076770244959	1
ENSG00000137880.5	GCHFR	15	40763656	15_14	0	0.0139549999934004	4.70512480994093	6.23445343546913e-07	-0.138921147194952	2
ENSG00000104129.9	DNAJC17	15	40807151	15_14	0	0.0188765340641095	7.51844647412009	1.34755892608967e-06	-1.16968750962683	1
ENSG00000166140.17	ZFYVE19	15	40806141	15_14	0	0.0146057372734915	5.10303686942113	7.07700638178712e-07	0.572120320419854	2
ENSG00000166145.14	SPINT1	15	40843918	15_14	0	0.0857581176271159	21.3570940533966	1.7390609240629e-05	-2.18802645541611	2
ENSG00000104140.6	RHOV	15	40874330	15_14	0	0.0182460412561178	7.08998200407566	1.22831903522187e-06	-0.559759373902403	1
ENSG00000104142.10	VPS18	15	40894792	15_15	0	0.0268568244634424	5.43106635442914	1.38495979538361e-06	0.398205607003211	1
ENSG00000128965.11	CHAC1	15	40953091	15_15	0	0.078510722396318	15.4748653191503	1.15359468959933e-05	-1.86946228182672	1
ENSG00000104147.8	OIP5	15	41332851	15_15	0	0.0581761489321875	12.6177063804748	6.96983958652001e-06	1.31478977245711	1
ENSG00000137804.12	NUSAP1	15	41267633	15_15	0	0.0248182137809171	4.69993553756942	1.10754101794496e-06	-0.0357135221760036	1
ENSG00000137806.8	NDUFAF1	15	41402545	15_15	0	0.0252278423007851	4.84017050770347	1.15941299946119e-06	-0.137753142350051	1
ENSG00000137815.14	RTF1	15	41408234	15_15	0	0.0298980997869603	6.40838033958715	1.81923692878493e-06	0.675947036672615	1
ENSG00000137825.10	ITPKA	15	41497506	15_15	0	0.0249932211342564	4.75771392468722	1.12906242250364e-06	-0.0587482930428401	1
ENSG00000103932.11	RPAP1	15	41523451	15_15	0	0.0286812783622274	6.01822437959221	1.63894461229256e-06	-0.662362116786287	1
ENSG00000174197.16	MGA	15	41621470	15_15	0	0.038161997219514	8.83774525976704	3.20235866641982e-06	-1.09047167836239	1
ENSG00000137802.13	MAPKBP1	15	41851399	15_15	0	0.0249934084020055	4.78046684580683	1.13447046306896e-06	0.148289761351044	1
ENSG00000243789.10	JMJD7	15	41828144	15_15	0	0.104093491189277	18.3012697096676	1.80884849434652e-05	-2.03425477507796	1
ENSG00000243708.10	PLA2G4B	15	41833036	15_15	0	0.0248172166678227	4.70212456292193	1.1080123443013e-06	0.0924607689859468	1
ENSG00000137877.9	SPTBN5	15	41899321	15_15	0	0.0258342213785669	5.05070890886246	1.23892527459934e-06	0.280585166579797	1
ENSG00000103966.10	EHD4	15	41972233	15_15	0	0.104279342596176	19.1803687856	1.89912099329135e-05	2.34619599555377	2
ENSG00000103978.15	TMEM87A	15	42273390	15_15	0	0.0254864605788595	5.20184946858822	1.25882310163823e-06	-0.716314941556809	1
ENSG00000214013.9	GANC	15	42273390	15_15	0	0.0254864605788595	5.20184946858822	1.25882310163823e-06	0.716314941556809	1
ENSG00000159433.11	STARD9	15	42575451	15_16	0	0.238131339304949	28.8547329851838	6.52425626298307e-05	-3.20578809985837	1
ENSG00000140326.12	CDAN1	15	42736714	15_16	0	0.0195612768810648	5.21129384580851	9.67921550223602e-07	-0.565682362542353	1
ENSG00000104055.15	TGM5	15	43266625	15_16	0	0.0230868888170339	15.3210567693307	3.3585477714446e-06	3.57386016026105	1
ENSG00000168806.7	LCMT2	15	43330718	15_16	0	0.0192954397219283	6.74492750021753	1.2357464252001e-06	1.58578043452487	1
ENSG00000168803.14	ADAL	15	43330718	15_16	0	0.0192954397219283	6.74492750021753	1.2357464252001e-06	1.58578043452487	1
ENSG00000137822.12	TUBGCP4	15	43368784	15_16	0	0.0199629418303817	7.15289805667657	1.3558260489573e-06	-1.6404381292941	1
ENSG00000140265.12	ZSCAN29	15	43370164	15_16	1	0.0458561105476919	21.3935459648893	9.3148826294944e-06	4.13145865214779	1
ENSG00000166963.12	MAP1A	15	43511423	15_16	1	0.302315820620726	25.3621336494551	7.28021254384583e-05	-4.86706933080903	1
ENSG00000167004.12	PDIA3	15	43746320	15_16	1	0.111574860353965	23.5844807661024	2.49856163998428e-05	4.60632286435002	2
ENSG00000128886.11	ELL3	15	43777831	15_16	0	0.0296382821979009	17.6920546437811	4.97884604904259e-06	3.75174179237198	1
ENSG00000242028.6	HYPK	15	43798656	15_16	0	0.0314981602305944	18.1771820139566	5.43637167071425e-06	3.73208348360347	1
ENSG00000140259.6	MFAP1	15	43824788	15_16	0	0.0190825480341005	7.34237820830264	1.33036408633347e-06	-1.80733446941623	1
ENSG00000092470.11	WDR76	15	43761419	15_16	0	0.0228040639928944	12.8157874386781	2.77494860205233e-06	-2.8895841485325	1
ENSG00000166734.18	CASC4	15	44289402	15_17	0	0.0295344876750768	4.98564267112314	1.39813139275929e-06	-0.268273686939143	1
ENSG00000137770.13	CTDSPL2	15	44427424	15_17	0	0.0288867225812877	4.77510826464726	1.30972129869993e-06	-0.147680491533392	1
ENSG00000229474.6	PATL2	15	44709702	15_17	0	0.0306040538786009	5.32349468112469	1.54693896621266e-06	-0.576425991860787	2
ENSG00000185880.12	TRIM69	15	44729029	15_17	0	0.0660243954479047	12.6750067897009	7.94602689557425e-06	-1.51076322388065	2
ENSG00000140254.12	DUOXA1	15	45129464	15_17	0	0.0286484790596481	4.69650036702933	1.27753653144258e-06	-0.0547516337330246	2
ENSG00000137857.17	DUOX1	15	45129464	15_17	0	0.0361654395437263	6.91134431274709	2.37330565438511e-06	0.721313386744204	3
ENSG00000138606.19	SHF	15	45200924	15_17	0	0.0297026249502322	5.03954647608116	1.42129321576846e-06	-0.295605699845597	1
ENSG00000171766.15	GATM	15	45402412	15_17	0	0.0383404795411064	7.4676430893045	2.7185572939646e-06	0.882932520544517	1
ENSG00000171763.18	SPATA5L1	15	45402412	15_17	0	0.0383404795411064	7.4676430893045	2.7185572939646e-06	-0.882932520544517	1
ENSG00000166920.12	C15orf48	15	45430441	15_17	0	0.02900896391679	4.81519371689141	1.32630491260427e-06	-0.189262361175658	1
ENSG00000166147.13	FBN1	15	48645781	15_19	0	0.0246950961987613	4.91637767729998	1.15279837910296e-06	-0.178511823752951	1
ENSG00000103995.13	CEP152	15	48811047	15_19	0	0.0312956234268416	7.22862507049711	2.14801200269758e-06	-0.802814190711451	1
ENSG00000138593.8	SECISBP2L	15	49047021	15_19	0	0.0246390499385442	7.92974651416374	1.85515695666911e-06	2.51069827124986	1
ENSG00000166200.14	COPS2	15	49155624	15_19	0	0.0247190169431425	5.16221382987627	1.21161483435724e-06	1.05030880368496	2
ENSG00000156958.14	GALK2	15	49155624	15_19	0	0.0246978772963624	5.2108686934708	1.22198860212687e-06	1.11961274968838	1
ENSG00000140285.9	FGF7	15	49423810	15_19	0	0.0247664751058299	7.45859211081594	1.75395502988152e-06	2.25092184050808	1
ENSG00000166262.15	FAM227B	15	49620571	15_19	0	0.237897795334723	18.1900034652029	4.10885292305469e-05	-2.60264577129663	2
ENSG00000104047.14	DTWD1	15	49620571	15_19	0	0.255434965742691	17.5173035899012	4.24859173397779e-05	2.17579714601388	1
ENSG00000104043.14	ATP8B4	15	50174958	15_20	0	0.041797180593123	11.9630625077725	4.74773812723548e-06	-1.50280843834842	2
ENSG00000140284.10	SLC27A2	15	50174247	15_20	0	0.0218891777299572	5.81818482875912	1.2092451602048e-06	0.480505123908817	1
ENSG00000140287.10	HDC	15	50265541	15_20	0	0.0195680111813575	4.75775688376646	8.83987921340347e-07	-0.165750851582701	1
ENSG00000138592.13	USP8	15	50424710	15_20	0	0.0241811494529938	6.7612086902684	1.55238228813936e-06	0.871254435306884	1
ENSG00000170236.14	USP50	15	50546821	15_20	0	0.0297002625938609	8.71105869554057	2.45656707047314e-06	1.36631937950709	1
ENSG00000138600.9	SPPL2A	15	50766273	15_20	0	0.0251421631293866	7.13041024534199	1.70221555259156e-06	-0.684771646109489	1
ENSG00000081014.10	AP4E1	15	50909160	15_20	0	0.0617468003311751	15.701325255637	9.20551658305944e-06	-2.33442975901323	1
ENSG00000186417.13	GLDN	15	51341432	15_20	0	0.155778661761165	24.7702006716755	3.66382642301327e-05	-2.94728978557006	2
ENSG00000104093.13	DMXL2	15	51622581	15_21	0	0.0268137850620505	6.51055291668317	1.65757578517488e-06	1.19685835990237	1
ENSG00000104112.8	SCG3	15	51712363	15_21	0	0.0251670967407713	5.75637396713585	1.37555992809363e-06	0.911435712802924	1
ENSG00000140280.13	LYSMD2	15	51751130	15_21	0	0.0254746680434899	5.53872539253687	1.33972531532051e-06	-0.131349574516337	1
ENSG00000128872.9	TMOD2	15	51751680	15_21	0	0.0242716247115841	5.20023643895238	1.19844838733888e-06	0.446440808706028	1
ENSG00000138594.13	TMOD3	15	51829649	15_21	0	0.0358651329853826	8.38911824308341	2.85684157901105e-06	-0.644859206946924	2
ENSG00000166477.12	LEO1	15	51971897	15_21	0	0.0242764695702443	5.21125770247793	1.2012280810204e-06	-0.452114502692227	1
ENSG00000137875.4	BCL2L10	15	52113138	15_21	0	0.0239653311414007	4.9693660998274	1.13078964797294e-06	0.104624613941861	1
ENSG00000069966.18	GNB5	15	52191153	15_21	0	0.0243791806362755	4.94073813360329	1.1436900381288e-06	0.17064912174167	2
ENSG00000128833.12	MYO5C	15	52295543	15_21	0	0.0418374142375392	9.68815755808426	3.84860575548451e-06	-0.983958522286349	1
ENSG00000197535.14	MYO5A	15	52528707	15_21	0	0.0905808869481307	17.4287246943239	1.49899289882703e-05	2.02861881041159	1
ENSG00000128989.10	ARPP19	15	52570479	15_21	0	0.0238694105537783	4.83080507886487	1.09486004037964e-06	0.641691676757421	1
ENSG00000166415.14	WDR72	15	53763177	15_22	0	0.0223378078405021	4.73855922842796	1.00504211516988e-06	-0.415787906545779	1
ENSG00000069974.15	RAB27A	15	55319235	15_24	0	0.0152651214256625	9.26753475448887	1.34326557040411e-06	1.18913558490261	1
ENSG00000225973.3	PIGBOS1	15	55319235	15_24	0	0.0152651214256625	9.26753475448887	1.34326557040411e-06	-1.18913558490261	1
ENSG00000069943.9	PIGB	15	55304695	15_24	0	0.130090363558843	28.2759777065607	3.49269091686912e-05	2.89347995416588	3
ENSG00000260916.7	CCPG1	15	55408050	15_24	0	0.00957975283282808	5.47338645304921	4.97860663692446e-07	-0.681238262236091	1
ENSG00000261652.2	C15orf65	15	55408050	15_24	0	0.0110167850494552	6.77232650624247	7.08418935072838e-07	-1.03665830508595	2
ENSG00000181827.14	RFX7	15	56239023	15_24	2	0.303182113163208	21.361557433203	6.1494161710778e-05	-3.45663826382875	1
ENSG00000151575.14	TEX9	15	56253091	15_24	0	0.0121722380861596	9.93561082159711	1.14831862029191e-06	2.03064759567507	1
ENSG00000137871.19	ZNF280D	15	56918099	15_25	0	0.0241969715831234	4.91141746746739	1.12840567512832e-06	0.427845817160787	1
ENSG00000128849.10	CGNL1	15	57376226	15_25	0	0.0236580105532906	4.69803849913223	1.05533948985203e-06	-0.129026555549321	1
ENSG00000263155.5	MYZAP	15	57591653	15_25	0	0.0595267260939371	13.4936581840488	7.62674276692574e-06	-1.75330890696131	1
ENSG00000255529.7	POLR2M	15	57708783	15_25	0	0.0241719373871235	4.90160964694052	1.1249871957497e-06	0.42365006916714	1
ENSG00000103569.9	AQP9	15	58138564	15_25	0	0.0287527677035258	6.54722730445858	1.78745234230881e-06	0.698164209683936	1
ENSG00000166035.10	LIPC	15	58410665	15_26	0	0.0119015080928987	4.69484678045332	5.30543278000765e-07	-0.0195735818279536	2
ENSG00000137845.14	ADAM10	15	58749882	15_26	0	0.0203196945382677	11.0748312915214	2.13674005304472e-06	-1.78665251316761	1
ENSG00000137776.16	SLTM	15	58933619	15_26	0	0.0225049704222298	13.8411713398012	2.95766299788489e-06	3.34034188112201	1
ENSG00000157450.15	RNF111	15	58865341	15_26	0	0.0159472728748871	10.8391720861329	1.64126963097876e-06	2.97124539374046	1
ENSG00000171989.5	LDHAL6B	15	59206770	15_26	0	0.0540642445991633	19.4393356853752	9.97904441158557e-06	-2.20231259280184	1
ENSG00000140307.10	GTF2A2	15	59657234	15_27	0	0.030735051034678	6.32400772662208	1.84554112517734e-06	0.953132836262776	1
ENSG00000140299.11	BNIP2	15	59689043	15_27	0	0.107688834243426	18.3925895767667	1.88066287836817e-05	-2.27521156029001	1
ENSG00000182718.16	ANXA2	15	60402855	15_27	0	0.0260203195506092	4.74366830466278	1.17199116133445e-06	0.166500221889384	1
ENSG00000129003.15	VPS13C	15	62060175	15_28	0	0.00943953125707797	7.1915528641115	6.44570615162737e-07	0.96047118309588	1
ENSG00000198535.5	C2CD4A	15	62066886	15_28	0	0.0145239794732035	10.8966624070195	1.50271464636605e-06	-1.30742826212964	1
ENSG00000140416.19	TPM1	15	63041693	15_29	0	0.0250867383729684	10.4900799703632	2.49873612989249e-06	1.70576742479805	1
ENSG00000103642.11	LACTB	15	63121884	15_29	0	0.0249814743790503	10.648401817906	2.52580543868903e-06	-1.92762790737401	1
ENSG00000185088.13	RPS27L	15	63157578	15_29	0	0.0152760929498238	5.24090102470827	7.60178613288045e-07	-0.648942050487123	2
ENSG00000138613.13	APH1B	15	63276881	15_29	0	0.0169774402185711	6.5238593066205	1.05165718464572e-06	-1.15634951468138	2
ENSG00000197361.7	FBXL22	15	63596823	15_29	0	0.0438480353259939	14.6162086361386	6.08530386647584e-06	1.93004306758745	1
ENSG00000103657.13	HERC1	15	63833793	15_29	0	0.0220687852701009	8.24091960696582	1.72683762732195e-06	0.898823959343917	2
ENSG00000035664.11	DAPK2	15	64072171	15_29	0	0.0363980567176564	12.7583369742074	4.40930014632042e-06	2.02828705205652	1
ENSG00000157734.13	SNX22	15	64151347	15_29	0	0.0317327945077835	11.5480563986611	3.47948214610045e-06	2.22757083305305	1
ENSG00000166794.4	PPIB	15	64163167	15_29	0	0.0301121374301856	11.0635277648436	3.16324340110565e-06	-2.18511278541046	1
ENSG00000169118.17	CSNK1G1	15	64355987	15_29	0	0.0185720431087469	6.62869455223523	1.16892080156126e-06	-0.640937143194349	1
ENSG00000166803.11	PCLAF	15	64387311	15_29	0	0.0155862350673226	5.05286709734063	7.47784560503343e-07	0.900722946368429	1
ENSG00000103671.9	TRIP4	15	64385214	15_29	0	0.0277068919870893	10.2158639414279	2.68757324274999e-06	2.21346886368986	2
ENSG00000180357.9	ZNF609	15	64460848	15_29	0	0.0199196398075072	7.25646505398197	1.37247355771173e-06	-1.75933994600904	1
ENSG00000166831.8	RBPMS2	15	64775948	15_29	0	0.0591872745175749	17.4246596841217	9.79242025199331e-06	-2.68507985339068	1
ENSG00000241839.9	PLEKHO2	15	64842108	15_30	0	0.0466830468459689	11.9902504181559	5.31477451115356e-06	1.37469931563782	1
ENSG00000166839.16	ANKDD1A	15	64910298	15_30	0	0.035508836720541	9.38016373043111	3.16259995742246e-06	1.02333073715131	2
ENSG00000090487.10	SPG21	15	64990108	15_30	0	0.0238561394468985	5.60404096915653	1.26940107888804e-06	-0.508964213089036	1
ENSG00000103707.9	MTFMT	15	65029296	15_30	0	0.0251226425287674	6.09416602792229	1.45370738744042e-06	0.571878282949168	2
ENSG00000074696.12	HACD3	15	65530439	15_30	0	0.0217661707892549	4.7359291888785	9.78778970080583e-07	0.110323470005732	1
ENSG00000138614.14	INTS14	15	65611062	15_30	0	0.0480034452977517	12.2570556428296	5.58670787578638e-06	1.61687934613232	1
ENSG00000074621.13	SLC24A1	15	65611544	15_30	0	0.0446390511458166	11.5622613786282	4.9006663347375e-06	1.55514677061958	1
ENSG00000166938.12	DIS3L	15	66293569	15_30	0	0.0270002165228834	6.77752477554094	1.73754378576133e-06	-0.676407035910007	1
ENSG00000075131.9	TIPIN	15	66386581	15_30	0	0.0218728051280859	4.78218460600198	9.93180576668884e-07	0.217343345779681	1
ENSG00000169032.9	MAP2K1	15	66382296	15_30	0	0.0236841374664389	5.53550019588731	1.24483514294702e-06	-0.51200944767264	1
ENSG00000174446.12	SNAPC5	15	66498152	15_30	0	0.0257175705706072	6.31601455041333	1.54230568302889e-06	0.774051623779966	1
ENSG00000174444.14	RPL4	15	66525207	15_30	0	0.0260583527056142	6.44081170142113	1.59362068237223e-06	-0.654116503020575	1
ENSG00000137834.14	SMAD6	15	66702492	15_30	0	0.0310494824874884	8.10400269006151	2.38919358137853e-06	0.935712952627548	2
ENSG00000166949.15	SMAD3	15	67063729	15_31	0	0.0213391227353961	4.87369184491889	9.87488448823784e-07	0.0534794080629538	2
ENSG00000103591.12	AAGAB	15	67254250	15_31	0	0.0220275362745086	5.17423386106719	1.08220460004414e-06	-0.740713384242155	2
ENSG00000103599.19	IQCH	15	67254250	15_31	0	0.0377201804927415	10.280802554124	3.68212202996444e-06	1.45423618352498	1
ENSG00000137764.19	MAP2K5	15	67542465	15_31	0	0.0255130693146011	6.56569156563412	1.59052530443338e-06	1.17339799523615	2
ENSG00000188779.10	SKOR1	15	67817569	15_31	0	0.0449496175434813	11.9536856492856	5.10182113380798e-06	1.92691244862182	1
ENSG00000129007.14	CALML4	15	68205714	15_31	0	0.0219169482316475	5.12652289503007	1.06684267550399e-06	0.26006188859471	1
ENSG00000255346.9	NOX5	15	68930044	15_32	0	0.0253910721870726	5.99968008086418	1.44646033947249e-06	-0.614725803761819	1
ENSG00000138604.9	GLCE	15	69160353	15_32	0	0.0469668458369435	11.8530207942011	5.28588655636576e-06	-1.43956099851745	1
ENSG00000137807.13	KIF23	15	69413883	15_32	0	0.0680434686202688	15.4135675832147	9.95834142477888e-06	-2.01927126924618	1
ENSG00000137818.11	RPLP1	15	69453513	15_32	0	0.0362462343778562	9.38062439398933	3.22843493415344e-06	1.49199877640226	1
ENSG00000137831.14	UACA	15	70763521	15_33	0	0.0239997845390463	8.67256518290781	1.97629745903475e-06	1.27290590937061	1
ENSG00000137821.11	LRRC49	15	70872925	15_33	0	0.0295804448697211	10.7956566665262	3.03215335324081e-06	1.38558616156198	1
ENSG00000129028.8	THAP10	15	70892563	15_33	0	0.0230119227911079	8.37380085324583	1.82967069924426e-06	1.106217353247	1
ENSG00000187720.14	THSD4	15	71096730	15_33	0	0.0175277687869467	5.44513762865103	9.06218437191159e-07	0.402790396392209	1
ENSG00000278570.4	NR2E3	15	71809756	15_34	0	0.0252847017288622	4.88076911182153	1.17177302265378e-06	-0.199996434985835	1
ENSG00000166192.14	SENP8	15	72114104	15_34	0	0.0249032471046947	4.73664487013711	1.12001592935879e-06	0.283123972199794	1
ENSG00000066933.15	MYO9A	15	72118804	15_34	0	0.0256607583624827	5.02064252539347	1.22328087001772e-06	-0.456611931223709	1
ENSG00000175318.11	GRAMD2	15	72197252	15_34	0	0.0258187803555267	5.07885994208644	1.24508601854586e-06	-0.552574031812281	1
ENSG00000137817.16	PARP6	15	72272151	15_34	0	0.0250917484088415	4.80807731118821	1.14551231719738e-06	-0.146116426639067	2
ENSG00000213614.9	HEXA	15	72376198	15_34	0	0.0596692817539671	13.069262749483	7.40456067638512e-06	-1.59309611330729	1
ENSG00000166233.14	ARIH1	15	72472262	15_34	0	0.0256142585172919	5.0034768135414	1.21688931224791e-06	0.250630354288255	1
ENSG00000159322.17	ADPGK	15	72785612	15_34	0	0.0254393368603327	4.93851880961076	1.19288861912282e-06	0.4184541449989	2
ENSG00000156642.16	NPTN	15	73633565	15_35	0	0.0257822774185073	8.6662386121513	2.12153067921404e-06	-1.10215106674932	1
ENSG00000067221.13	STOML1	15	74019126	15_35	0	0.028411922544899	9.58742472045304	2.58642557362048e-06	-1.12380986034613	1
ENSG00000140464.19	PML	15	73994588	15_35	0	0.0175653811180642	5.03467479433135	8.39704338934861e-07	-0.323261297055325	1
ENSG00000167178.15	ISLR2	15	74184387	15_35	0	0.0539470410620716	15.7017856253907	8.04292593745416e-06	1.77969722621033	1
ENSG00000129009.12	ISLR	15	74174125	15_35	0	0.116195399852912	23.1506456379947	2.55416787895694e-05	2.31658787505536	1
ENSG00000140459.17	CYP11A1	15	74368331	15_35	0	0.0194229001931099	5.98477984648392	1.1037218864391e-06	-0.598733851111979	1
ENSG00000138629.15	UBL7	15	74460771	15_35	0	0.0229281368246362	7.55462897563195	1.64467201060266e-06	0.793041197280728	1
ENSG00000179335.18	CLK3	15	74598013	15_35	0	0.0704466788713514	18.2703902217426	1.22209718453197e-05	-1.78947157636334	1
ENSG00000140465.13	CYP1A1	15	74725989	15_35	0	0.107978378007189	22.4286297091751	2.29951865485537e-05	2.37259562507205	2
ENSG00000140474.12	ULK3	15	74843106	15_35	0	0.0698139005075047	18.1829075085317	1.20532073884596e-05	2.50330375477645	1
ENSG00000178802.17	MPI	15	74888780	15_35	0	0.0218866406131223	7.11445159846191	1.47848843782629e-06	-1.42267078420921	1
ENSG00000178761.14	FAM219B	15	74907551	15_35	0	0.0328466755495357	10.9650472169763	3.41978909893238e-06	-1.69135785727081	1
ENSG00000198794.11	SCAMP5	15	74993799	15_35	0	0.024995310073273	8.37236595371541	1.98702864714513e-06	0.995899192973744	1
ENSG00000138621.11	PPCDC	15	75022987	15_35	0	0.0206552932804167	6.56660523419133	1.28786301457435e-06	0.731065569658826	2
ENSG00000140398.13	NEIL1	15	75346532	15_35	0	0.0178559022743625	5.1896693996895	8.79870768881912e-07	-0.260679349667869	1
ENSG00000169410.9	PTPN9	15	75579180	15_35	0	0.0424532576445725	13.4091207783098	5.40516207285342e-06	1.621079641129	1
ENSG00000169371.13	SNUPN	15	75625731	15_35	0	0.0172660178486498	4.87226823961712	7.98768210454421e-07	0.217830929695516	2
ENSG00000182950.2	ODF3L1	15	75723526	15_35	0	0.0174504440984213	4.97264679236728	8.23932232585116e-07	-0.20691611133615	1
ENSG00000167196.13	FBXO22	15	75903623	15_35	0	0.0209923348592891	6.71973836499945	1.33940065254639e-06	0.716545815106932	1
ENSG00000169752.16	NRG4	15	76058432	15_35	0	0.0229796640008145	7.57589129601986	1.65300742977679e-06	0.847851547578914	1
ENSG00000169758.12	TMEM266	15	76058611	15_35	0	0.0217489128254353	7.05478576759233	1.45686322054622e-06	0.771103418302115	1
ENSG00000140506.16	LMAN1L	15	74813537	15_35	0	0.0182937771976869	5.41861364909482	9.41215279599744e-07	0.37400775499748	1
ENSG00000140374.15	ETFA	15	76306577	15_36	0	0.0276299393514353	10.9065372564045	2.86130540770453e-06	-1.70893318512293	1
ENSG00000140386.12	SCAPER	15	76903145	15_36	0	0.0158451349260936	4.95218732847001	7.45058550284836e-07	-0.353366370516295	2
ENSG00000117906.13	RCN2	15	76931399	15_36	0	0.0169327771627015	6.8308180187478	1.09824264940867e-06	1.61578651399259	1
ENSG00000140391.14	TSPAN3	15	77083841	15_36	0	0.0244976254796392	8.56930872014425	1.99327480246017e-06	0.746518324252493	1
ENSG00000173517.10	PEAK1	15	77438514	15_36	0	0.0220353943078724	7.70828896442173	1.6127840138443e-06	-0.859564421552917	1
ENSG00000140382.14	HMG20A	15	77421244	15_36	0	0.0205899426470251	7.79324765251997	1.52360016520869e-06	-1.36511489021172	3
ENSG00000169783.12	LINGO1	15	77822088	15_36	0	0.0172103532322428	5.69395681499582	9.30467802989178e-07	-0.493043124875292	1
ENSG00000183476.12	SH2D7	15	78127134	15_36	0	0.0155577139488252	4.91443641456828	7.25967032772588e-07	0.496437084361713	1
ENSG00000136425.12	CIB2	15	78131091	15_36	0	0.0169637874296954	5.47774313509786	8.82311382083531e-07	-0.0978206015890957	1
ENSG00000159556.9	ISL2	15	76382283	15_36	0	0.0326279800657361	12.8175524796426	3.97093418786252e-06	1.99747195037661	1
ENSG00000103740.9	ACSBG1	15	78245400	15_37	0	0.0081340419817032	5.30131900089782	4.09437620460925e-07	-0.466519055116144	1
ENSG00000140395.8	WDR61	15	78299935	15_37	0	0.0501759198331216	22.9227723520401	1.09209364770396e-05	2.25701823903587	1
ENSG00000041357.15	PSMA4	15	78540007	15_37	0	0.00817113042836126	11.7557895546155	9.12076660581574e-07	-2.70565744738185	2
ENSG00000136378.14	ADAMTS7	15	78812259	15_37	0	0.00798845544101123	5.01764852591407	3.80592697050079e-07	-0.122032925736093	2
ENSG00000103811.15	CTSH	15	78944951	15_37	0	0.02199890468342	14.7698575780481	3.08513918843093e-06	-1.52301321498276	1
ENSG00000058335.15	RASGRF1	15	79110660	15_37	0	0.0209849513270219	14.158142817113	2.82105564004388e-06	1.65981922101072	1
ENSG00000166557.12	TMED3	15	79500588	15_37	0	0.00778251850983114	4.8006122266869	3.5474328711818e-07	-0.161333144840643	1
ENSG00000136371.10	MTHFS	15	79897191	15_37	0	0.00823341503228214	5.3477387371407	4.18068635058506e-07	-0.310458391579674	2
ENSG00000180953.11	ST20	15	79923673	15_37	0	0.0560064619938209	23.121068350938	1.22954218258355e-05	2.34177032182702	2
ENSG00000086666.18	ZFAND6	15	79923259	15_37	0	0.0353233259354149	18.5076561072414	6.2074096448533e-06	-2.29247226359939	2
ENSG00000103876.11	FAH	15	80150694	15_37	0	0.0299355542856686	17.3084414030868	4.91974579105584e-06	1.96624499731342	2
ENSG00000259417.2	LINC01314	15	80252270	15_37	0	0.0296722742263955	17.3908391600577	4.89969187208616e-06	1.50754521104978	1
ENSG00000172379.20	ARNT2	15	80404427	15_37	0	0.0327174973339709	18.3054630409325	5.68667215707488e-06	-1.87497632248233	1
ENSG00000136379.11	ABHD17C	15	80679753	15_38	0	0.0246381368057514	12.5073743113663	2.92598035819313e-06	1.40326861312995	1
ENSG00000117899.10	MESDC2	15	80990213	15_38	0	0.0136095578345344	6.78047993158898	8.76197172134489e-07	0.633085860670841	2
ENSG00000156206.13	CFAP161	15	81006536	15_38	0	0.0121270309994307	5.7457426943101	6.61603902169155e-07	-0.448068351507894	2
ENSG00000172345.13	STARD5	15	81323988	15_38	0	0.0391618595974947	16.6518534044529	6.19189070304458e-06	1.80149780233208	1
ENSG00000183496.5	MEX3B	15	82045894	15_38	0	0.0130107883117219	6.43380546891086	7.94820268090904e-07	-0.595658824508521	1
ENSG00000140598.13	EFL1	15	82262371	15_38	0	0.0120774737083372	5.54513612438103	6.35895438114688e-07	-0.15309942241524	2
ENSG00000188659.9	SAXO2	15	82262371	15_38	0	0.013680985076155	7.46755891444773	9.70048444367227e-07	-1.10467481007122	1
ENSG00000103723.12	AP3B2	15	82708076	15_38	0	0.0107892516966172	4.81025259821085	4.927840065934e-07	-0.343662707018792	1
ENSG00000186628.12	FSD2	15	82805860	15_38	0	0.0116753485370079	5.887196527558	6.5264315088686e-07	0.602271945910455	2
ENSG00000156232.7	WHAMM	15	82809417	15_38	0	0.0108189158650582	5.28403718298626	5.42808956783907e-07	-0.779189383145565	2
ENSG00000103942.12	HOMER2	15	83008254	15_38	0	0.0121344288467441	5.93702185610908	6.84046120079381e-07	-0.649854064246156	1
ENSG00000169609.13	C15orf40	15	83001321	15_38	0	0.0117842170390743	7.55567670918068	8.45418012287205e-07	1.86095456685677	2
ENSG00000064726.9	BTBD1	15	83068263	15_38	0	0.0278508619963368	14.146723226575	3.74103606490546e-06	-1.86595725924612	1
ENSG00000136404.15	TM6SF1	15	83107504	15_38	0	0.0135477777642565	7.87344031595367	1.01281471012247e-06	1.34791285122558	1
ENSG00000169594.13	BNC1	15	83284484	15_38	0	0.0257887792626326	14.6566906224438	3.58892268351944e-06	-2.39064234688543	1
ENSG00000188869.12	TMC3	15	81373777	15_38	0	0.0112303552269963	5.00822950981892	5.34041630619571e-07	-0.228020102465465	1
ENSG00000177082.12	WDR73	15	84653013	15_39	1	0.0909828465741852	30.2985169531509	2.61744936228743e-05	5.47996304447674	2
ENSG00000197696.9	NMB	15	84658188	15_39	1	0.626571303956159	35.8176333112233	0.000213090841151909	5.8813295503445	1
ENSG00000136383.6	ALPK3	15	84816773	15_39	0	0.0170501255656151	14.8058580144115	2.39694770364406e-06	-3.14546557082447	2
ENSG00000156222.11	SLC28A1	15	84884439	15_39	0	0.0234197010512572	9.33430742088706	2.07568211813466e-06	0.969129070664654	1
ENSG00000073417.14	PDE8A	15	84980471	15_39	0	0.0148527992814148	5.93124461287525	8.36472262329411e-07	-0.807628799862047	1
ENSG00000170776.21	AKAP13	15	85380165	15_39	0	0.0188879270708529	7.40625453786665	1.32825153895249e-06	0.689007578984062	1
ENSG00000183655.12	KLHL25	15	85794782	15_39	0	0.0144461426197334	5.12758710675702	7.03335181443989e-07	-0.346533373172125	1
ENSG00000140548.9	ZNF710	15	90001254	15_42	0	0.0134444585516639	5.79355982736753	7.39581790060843e-07	-0.616402681956737	1
ENSG00000185033.14	SEMA4B	15	90160339	15_42	0	0.0130020238206385	5.4628142602345	6.74411222576318e-07	0.445264074531882	1
ENSG00000185043.10	CIB1	15	90234211	15_42	0	0.0183907600986047	8.65491860784264	1.5113326476935e-06	-1.02879640297796	1
ENSG00000183208.12	GDPGP1	15	90233386	15_42	0	0.0232276433666243	10.9770422675981	2.42096149767494e-06	1.65313995492813	1
ENSG00000213471.9	TTLL13P	15	90249442	15_42	0	0.0250710810913049	11.8365158952703	2.81769735324295e-06	-1.7891008763264	1
ENSG00000182768.8	NGRN	15	90265275	15_42	0	0.0199101758842903	9.63980838961038	1.8223882007634e-06	1.57075220120331	1
ENSG00000196391.10	ZNF774	15	90332039	15_42	0	0.0123868675674252	4.91114664998255	5.77619430273436e-07	-0.335661704858998	2
ENSG00000140575.12	IQGAP1	15	90432874	15_42	0	0.014601439273061	6.28907666627737	8.7192665096445e-07	0.629873692343786	1
ENSG00000140577.15	CRTC3	15	90529730	15_42	0	0.0221677455693995	10.4953486472983	2.20910213330532e-06	-1.4679960537765	2
ENSG00000140564.11	FURIN	15	90868426	15_42	1	0.456121450408399	36.0208534054173	0.000156002619687302	-5.77157436045997	1
ENSG00000182511.11	FES	15	90883330	15_42	1	0.19229416359363	41.289699004524	7.53885198646735e-05	5.54938859873867	4
ENSG00000196547.14	MAN2A2	15	90904637	15_42	0	0.0767505848452007	25.47904807045	1.85678786219452e-05	3.28477234487694	1
ENSG00000184508.10	HDDC3	15	90932825	15_42	0	0.0339119067405178	17.3418526808685	5.58399600088694e-06	2.75241192724247	2
ENSG00000140553.17	UNC45A	15	90931006	15_42	0	0.0782563832184777	25.528516081509	1.8968925895608e-05	3.27138959087779	1
ENSG00000166965.12	RCCD1	15	90959828	15_42	0	0.0127054113648105	5.61064142787878	6.76859676044434e-07	-1.09665429345905	2
ENSG00000198901.13	PRC1	15	90995677	15_42	0	0.0438953273654039	15.7684868021282	6.57212338096496e-06	1.31329851655715	1
ENSG00000185518.11	SV2B	15	91100155	15_42	0	0.0186846981720924	8.76235393153811	1.5545484958681e-06	1.02681678497629	1
ENSG00000140563.14	MCTP2	15	94163844	15_44	0	0.027784542172421	4.95848625310525	1.30812653497762e-06	-0.269369389162551	1
ENSG00000140450.8	ARRDC4	15	97960529	15_47	0	0.086945777813766	15.6725079909276	1.29385138111592e-05	-1.88404385901185	1
ENSG00000283597.2	FAM169B	15	98547359	15_47	0	0.046679359792734	9.67786453102316	4.28945213989032e-06	1.12553025031349	2
ENSG00000183571.10	PGPEP1L	15	98970002	15_48	0	0.0300303993714514	6.46680126964542	1.84394523997095e-06	-0.677800480138597	1
ENSG00000103852.12	TTC23	15	99251187	15_48	0	0.024929094459942	4.70066479150567	1.11266181101016e-06	-0.158079850653018	3
ENSG00000168904.14	LRRC28	15	99251134	15_48	0	0.0249757707884086	4.71839081626196	1.11894877909845e-06	0.104514166980361	1
ENSG00000068305.17	MEF2A	15	99565087	15_48	0	0.0325781731015848	7.24055662779631	2.23973211770234e-06	-0.877770112426623	2
ENSG00000183060.15	LYSMD4	15	99735722	15_48	0	0.139200093818864	21.2948887928873	2.81457160013691e-05	-2.152361020101	1
ENSG00000140471.16	LINS1	15	100602244	15_49	0	0.0361698771129831	8.15988459122627	2.80238917298827e-06	-1.07853113516074	2
ENSG00000184254.16	ALDH1A3	15	100877271	15_49	0	0.0297394020522126	6.29860804356918	1.77858330937735e-06	-0.792441585983748	1
ENSG00000154237.12	LRRK1	15	100918224	15_49	0	0.140384569014755	21.301543221544	2.83940823459013e-05	2.70390059101378	1
ENSG00000131871.14	SELENOS	15	101277522	15_50	0	0.0511011056636893	13.3869796365228	6.49546574112316e-06	1.73923793439898	1
ENSG00000131876.16	SNRPA1	15	101296232	15_50	0	0.11918000961272	21.6054523300146	2.44491731363898e-05	-2.49752499394402	1
ENSG00000184277.12	TM2D3	15	101652055	15_50	0	0.0240365307612037	6.20667154315566	1.41653707316649e-06	-0.531274052314895	1
ENSG00000103148.15	NPRL3	16	112241	16_1	0	0.0245947152782177	4.82308343035413	1.12632563980183e-06	-0.24343079196164	4
ENSG00000130656.4	HBZ	16	153255	16_1	0	0.0265312295452111	5.54161709782476	1.39601886927263e-06	0.762068283142092	1
ENSG00000167930.15	FAM234A	16	244211	16_1	0	0.0251369699867292	5.02972926629592	1.20048000919362e-06	-0.311674211585444	1
ENSG00000076344.15	RGS11	16	243563	16_1	0	0.0252888239293783	5.08682526980418	1.22144200048985e-06	0.404494688905761	1
ENSG00000103126.14	AXIN1	16	352901	16_1	0	0.0388048033096566	9.15605268497371	3.37358118776712e-06	-1.45956458447169	1
ENSG00000086504.15	MRPL28	16	370907	16_1	0	0.246564533651835	27.3812139809751	6.41033465888094e-05	3.62254043731581	1
ENSG00000129925.10	TMEM8A	16	379198	16_1	0	0.0434325113816562	10.230475983162	4.21898692130922e-06	2.22472475363876	1
ENSG00000103202.12	NME4	16	396564	16_1	0	0.0590105442476738	13.1673627601622	7.37778198203274e-06	-1.96738865721791	1
ENSG00000007541.16	PIGQ	16	565326	16_1	0	0.0438406834992813	10.320163180886	4.29597037234052e-06	1.47862085131014	1
ENSG00000197562.9	RAB40C	16	589042	16_1	0	0.0288485424985591	6.33598457086821	1.7355430236323e-06	-0.704578591809179	1
ENSG00000127578.6	WFIKKN1	16	627854	16_1	0	0.0243442184501824	4.7260733338197	1.09243017955229e-06	0.231500295478546	2
ENSG00000130731.15	METTL26	16	636337	16_1	0	0.0270006622323029	5.70792460169383	1.46335616150883e-06	0.770394954819946	1
ENSG00000161996.18	WDR90	16	709547	16_1	0	0.0253320060760783	5.10301783444202	1.22742246138762e-06	-0.396433197513846	1
ENSG00000161999.11	JMJD8	16	681725	16_1	0	0.0281250960312525	6.09494184820347	1.62764982990203e-06	0.577934824918875	1
ENSG00000127580.15	WDR24	16	690682	16_1	0	0.0263423949857169	5.47382693803906	1.36912694207336e-06	0.729125779901711	1
ENSG00000103254.9	FAM173A	16	720487	16_1	0	0.0377450847036286	8.8920083236399	3.18682093622323e-06	-1.09087621734368	1
ENSG00000103253.17	HAGHL	16	725954	16_1	0	0.0417721140162947	9.85857046488628	3.91018942153198e-06	1.20430772485705	2
ENSG00000103245.13	NARFL	16	699057	16_1	0	0.0741387297264721	15.3682138167472	1.0818472156122e-05	1.84580908393609	4
ENSG00000102854.15	MSLN	16	760655	16_1	0	0.035058249133072	8.18878980439303	2.72588382860262e-06	1.00827270074892	1
ENSG00000007376.7	RPUSD1	16	789084	16_1	0	0.0311531056419602	7.0658723798694	2.09008781692284e-06	-0.948962550288795	1
ENSG00000103227.18	LMF1	16	970874	16_1	0	0.0244199796594703	4.75552494943487	1.10265882883556e-06	-0.14649339821382	2
ENSG00000005513.9	SOX8	16	964173	16_1	0	0.0270252821752166	5.71649142960245	1.4668887933422e-06	-0.541084271451529	1
ENSG00000116176.6	TPSG1	16	1223025	16_2	0	0.0332386009685298	7.98761346430558	2.52090902439193e-06	-0.9453971315591	2
ENSG00000197253.13	TPSB2	16	1220349	16_2	0	0.0532791520936727	12.4919288083845	6.31952159104094e-06	1.55964293532605	1
ENSG00000007516.13	BAIAP3	16	1333910	16_2	0	0.0246082772413567	5.13416825903479	1.19963383203348e-06	-0.181491365533609	3
ENSG00000090581.9	GNPTG	16	1357808	16_2	0	0.0237556332939262	4.80005565988895	1.08270534995686e-06	-0.275726871679057	2
ENSG00000197599.12	CCDC154	16	1436874	16_2	0	0.0382100740928253	9.31447747289875	3.37935466278712e-06	1.16658404813035	2
ENSG00000103249.17	CLCN7	16	1467089	16_2	0	0.0235342801310255	4.7114018237573	1.0528062660716e-06	-0.016627431855998	1
ENSG00000100726.14	TELO2	16	1506499	16_2	0	0.0237206356455298	4.78611057675176	1.07796943685168e-06	-0.161844707057714	1
ENSG00000131634.13	TMEM204	16	1528913	16_2	0	0.0244533414365882	5.07427506923408	1.17817448879724e-06	-0.202023378821431	1
ENSG00000187535.13	IFT140	16	1614040	16_2	0	0.0397812420585953	9.69847218354914	3.66335545236637e-06	-1.73358744472243	2
ENSG00000206053.12	HN1L	16	1678146	16_2	0	0.0495280349947675	11.792425951997	5.54563973132524e-06	1.67878340460446	1
ENSG00000095906.16	NUBP2	16	1782614	16_2	0	0.0234830517275448	4.69075895113992	1.0459117633364e-06	0.150795341455494	2
ENSG00000099769.5	IGFALS	16	1794874	16_2	0	0.0239391961013836	4.87297805909999	1.1076471007286e-06	-0.14615204146272	2
ENSG00000180185.11	FAHD1	16	1827174	16_2	0	0.059338719436025	13.5249070024919	7.62026113313201e-06	-2.33200008292718	2
ENSG00000162039.14	MEIOB	16	1884134	16_2	0	0.0266794500051515	5.90019809684595	1.49465466629913e-06	0.507207732127067	1
ENSG00000198736.11	MSRB1	16	1942862	16_2	0	0.0235484297065479	4.71708961107779	1.05471100026541e-06	0.209251748598118	1
ENSG00000140990.14	NDUFB10	16	1959571	16_2	0	0.0500915555982242	11.900727336323	5.66024748881226e-06	-1.4457778676712	2
ENSG00000140988.15	RPS2	16	1964934	16_2	0	0.0234831074747891	4.6907815194118	1.04591927838643e-06	-0.189513847227982	1
ENSG00000127561.14	SYNGR3	16	1997810	16_2	0	0.0315227532566509	7.48381084143758	2.23998103433493e-06	0.925521310122009	1
ENSG00000103197.16	TSC2	16	2046920	16_2	0	0.0274050022201544	6.15470643433751	1.60152816705044e-06	0.613131841200004	1
ENSG00000167964.12	RAB26	16	2140261	16_2	0	0.040543818883879	9.87960160888021	3.80330787021515e-06	1.10040907179101	1
ENSG00000167965.17	MLST8	16	2203772	16_2	0	0.0254799017601004	5.46399544871254	1.32192091808457e-06	0.364421320074098	1
ENSG00000182685.7	BRICD5	16	2217876	16_2	0	0.0316208128650114	7.51321974716216	2.25577883779338e-06	-0.791796035939863	1
ENSG00000167968.12	DNASE1L2	16	2236574	16_2	0	0.0235955973326715	4.73604435239273	1.06107023954815e-06	0.114449267273104	2
ENSG00000007038.10	PRSS21	16	2818640	16_3	0	0.0300418784506954	4.69553914562955	1.33939892775675e-06	-0.00900054003539882	1
ENSG00000162078.11	ZG16B	16	2830613	16_3	0	0.0346610498377344	6.05508657094152	1.9927805067244e-06	0.580209827186268	1
ENSG00000005001.9	PRSS22	16	2836396	16_3	0	0.0599657357337742	11.2962265665306	6.43182112343012e-06	1.26579534144123	1
ENSG00000162076.12	FLYWCH2	16	2882972	16_3	0	0.0300418890342326	4.69554279496928	1.33940044058905e-06	-0.0108777790183657	1
ENSG00000059122.16	FLYWCH1	16	2936322	16_3	0	0.0312520458907626	5.07068665697379	1.50467471943469e-06	0.287495667291253	1
ENSG00000162073.13	PAQR4	16	2969424	16_3	0	0.043273271999568	8.17034163252496	3.35704642885022e-06	-0.997952189261778	1
ENSG00000127564.16	PKMYT1	16	2980029	16_3	0	0.0438881469398503	8.30509483365528	3.46090148321136e-06	-0.992153350544597	2
ENSG00000213937.3	CLDN9	16	3010542	16_3	0	0.0570195141140389	10.8120080919387	5.85365700069695e-06	1.26113861656318	1
ENSG00000008516.16	MMP25	16	3047294	16_3	0	0.0438211697974964	8.29050756364648	3.44955031100079e-06	0.92967226585737	2
ENSG00000008517.16	IL32	16	3070640	16_3	0	0.0713301304378871	12.9693453139551	8.78392195957402e-06	1.74894659578465	1
ENSG00000122386.10	ZNF205	16	3111897	16_3	0	0.0952534469822749	15.7788588765653	1.42709764469484e-05	2.13263613981782	1
ENSG00000085644.13	ZNF213	16	3163320	16_3	0	0.0365911231256132	6.57091277608152	2.28296282152399e-06	-1.07836192066139	1
ENSG00000006194.9	ZNF263	16	3263025	16_3	0	0.0335167302621284	5.73572815619459	1.8253560974199e-06	0.557630227833443	1
ENSG00000140993.10	TIGD7	16	3305565	16_3	0	0.0389993239097187	7.17818506734514	2.65808659987181e-06	0.835411308023059	1
ENSG00000162086.14	ZNF75A	16	3305565	16_3	0	0.0389993239097187	7.17818506734514	2.65808659987181e-06	-0.835411308023059	1
ENSG00000168158.3	OR2C1	16	3355875	16_3	0	0.101795882826819	16.4287189944982	1.58792984462169e-05	1.92365233620912	2
ENSG00000232196.3	MTRNR2L4	16	3288167	16_3	0	0.040736878323349	7.59384764400479	2.93729132227989e-06	0.94348549072995	1
ENSG00000140987.19	ZSCAN32	16	3400911	16_3	0	0.0302850888374557	4.77211739107927	1.37226304270498e-06	-0.105026932875519	1
ENSG00000103343.12	ZNF174	16	3400911	16_3	0	0.0479142297805239	9.14416461396869	4.16012081946706e-06	1.0843160904688	2
ENSG00000167981.5	ZNF597	16	3443240	16_3	0	0.036483480677547	6.54285693208901	2.26652798626848e-06	0.899289215055366	2
ENSG00000122390.17	NAA60	16	3443495	16_3	0	0.0331484339904179	5.6306507273122	1.77222558306659e-06	-0.679999520376581	1
ENSG00000103351.12	CLUAP1	16	3501236	16_3	0	0.0301269500186662	4.72239466037499	1.35087399971072e-06	0.185902611042164	1
ENSG00000167984.17	NLRC3	16	3576457	16_3	0	0.114720207799386	17.6031815494081	1.91746961134698e-05	-1.94531356405478	1
ENSG00000188827.10	SLX4	16	3611138	16_3	0	0.0718558299426411	13.0403214736637	8.8970842800751e-06	1.70757713929493	1
ENSG00000213918.10	DNASE1	16	3611814	16_3	0	0.0323930207783	5.41147753617445	1.66442682419532e-06	-0.542709387709615	1
ENSG00000162104.9	ADCY9	16	4115816	16_4	0	0.0181393515558308	8.829662917929	1.52076909728439e-06	-1.60929333581116	1
ENSG00000185739.13	SRL	16	4242001	16_4	0	0.0141571576280143	6.21251045091656	8.3510406311658e-07	-0.632439510011931	2
ENSG00000217930.7	PAM16	16	4358940	16_4	0	0.015282430163855	11.8580310442457	1.72068906848316e-06	-2.4588076064214	1
ENSG00000168140.4	VASN	16	4372121	16_4	0	0.0158058863962837	11.2381934561035	1.686602566196e-06	-2.40910820454441	2
ENSG00000262246.5	CORO7	16	4425250	16_4	0	0.0128870100200169	5.93937375825097	7.26758665519718e-07	1.05136978323193	1
ENSG00000103415.11	HMOX2	16	4474059	16_4	1	0.101744676588628	24.0736240193534	2.32568325468138e-05	4.77154404823427	2
ENSG00000153443.12	UBALD1	16	4614996	16_4	0	0.0223124741993455	13.4186324184062	2.84284632851165e-06	-2.48084309604828	2
ENSG00000168101.14	NUDT16L1	16	4693253	16_4	0	0.0126895031402265	4.91813990327495	5.92574410325687e-07	-0.313896753548265	1
ENSG00000103199.13	ZNF500	16	4758522	16_4	0	0.0574411937064522	20.6016566023151	1.12362914940218e-05	2.5431699561398	1
ENSG00000140632.16	GLYR1	16	4848237	16_4	0	0.0239870463424841	10.3829584811864	2.36480474620014e-06	1.11013864383117	1
ENSG00000103174.11	NAGPA	16	5037821	16_4	0	0.0293764048355032	12.1020983033144	3.37564461077138e-06	-1.12296553469907	1
ENSG00000153446.15	C16orf89	16	5065227	16_4	0	0.0374450008308109	14.5030350410475	5.15644200574739e-06	1.38036695680435	1
ENSG00000140623.13	SEPT12	16	4788165	16_4	0	0.0302522449943325	13.4357866864314	3.85938501043994e-06	-1.8496327409861	3
ENSG00000267795.5	SMIM22	16	4787964	16_4	0	0.135946207525054	25.5321292249568	3.29572925632131e-05	-2.39001457355861	1
ENSG00000067365.14	METTL22	16	8622442	16_9	0	0.0243600390697469	9.73676343913604	2.25211205862471e-06	1.25772004923434	1
ENSG00000183044.11	ABAT	16	8674371	16_9	0	0.0159052944848489	5.70533545849651	8.61628977024226e-07	0.656304095096313	2
ENSG00000140650.11	PMM2	16	8789031	16_9	0	0.0161629078665088	5.85704598202299	8.98867188679458e-07	0.600772856581699	1
ENSG00000184857.7	TMEM186	16	8797195	16_9	0	0.022099696714424	8.81456831813859	1.84962956474139e-06	-0.976424458323183	1
ENSG00000187555.14	USP7	16	8965256	16_9	0	0.0364626942979334	13.5672113002059	4.69717501390907e-06	1.87114440144454	1
ENSG00000153060.7	TEKT5	16	10694116	16_11	0	0.041018290266095	8.35081924529174	3.25240061302977e-06	-1.00002468755717	1
ENSG00000103274.10	NUBP1	16	10743009	16_11	0	0.0339954328910501	6.56191094200736	2.1181089943415e-06	0.742836739092618	1
ENSG00000182108.9	DEXI	16	10942031	16_11	0	0.0998091109970687	16.9269778854968	1.60415751782077e-05	2.00226347904967	1
ENSG00000038532.14	CLEC16A	16	10944967	16_11	0	0.0282848727037378	4.81471628924655	1.29307086486594e-06	-0.381678448900401	1
ENSG00000175643.8	RMI2	16	11249165	16_11	0	0.0845552788736158	15.3092259026158	1.22911170505978e-05	-1.7178211055784	2
ENSG00000175646.3	PRM1	16	11281009	16_11	0	0.0293583261882754	5.1682847701418	1.44070519869081e-06	-0.350555299885755	2
ENSG00000189067.12	LITAF	16	11630499	16_12	0	0.0231198499050933	5.07230052124884	1.1134927241763e-06	-0.409778518845874	1
ENSG00000122299.11	ZC3H7A	16	11796778	16_12	0	0.0286570979206611	7.10779275109641	1.93403513993747e-06	0.880498810889136	1
ENSG00000103342.12	GSPT1	16	11915447	16_12	0	0.0268669182553322	6.49579441787509	1.65709544074606e-06	-0.985408413175861	1
ENSG00000234719.8	NPIPB2	16	11976565	16_12	0	0.130735954692753	21.7543275870509	2.70046220569323e-05	2.78056747706125	1
ENSG00000103381.11	CPPED1	16	12803538	16_13	0	0.0270054176379166	4.90755055677646	1.25838367956986e-06	-0.29364885318859	3
ENSG00000175595.14	ERCC4	16	13920421	16_14	0	0.0314713965298016	12.4090787480364	3.70811293272743e-06	1.36305784366624	1
ENSG00000186260.16	MKL2	16	14071055	16_14	0	0.0166548183883453	6.51786851671552	1.03072519820933e-06	-0.62706126890869	2
ENSG00000140694.16	PARN	16	14632783	16_15	0	0.0240590284274573	4.84622419149195	1.10707994444384e-06	-0.289423879630568	1
ENSG00000103429.10	BFAR	16	14632783	16_15	0	0.0240590284274573	4.84622419149195	1.10707994444384e-06	0.289423879630568	1
ENSG00000183426.16	NPIPA1	16	14968936	16_15	0	0.0261396575919327	5.63239428861768	1.39794582243513e-06	0.845733421140912	3
ENSG00000183793.13	NPIPA5	16	15023529	16_15	0	0.0269831447621178	5.93357091458909	1.5202187939825e-06	-0.923425190574294	3
ENSG00000179889.18	PDXDC1	16	14991885	16_15	0	0.147687896491695	22.36850333462	3.13674510070215e-05	2.71846458084633	1
ENSG00000157045.8	NTAN1	16	15056648	16_15	0	0.0244523556098977	4.99979924261489	1.16083546078084e-06	-0.106750325391576	1
ENSG00000085721.12	RRN3	16	15087846	16_15	0	0.0290338112133239	6.62842386601558	1.82730784070897e-06	-0.904394178358854	1
ENSG00000133393.12	FOPNL	16	15888167	16_15	0	0.0237801349974978	4.73575529328012	1.06930344470381e-06	-0.00776660196763725	1
ENSG00000103226.17	NOMO3	16	16204431	16_16	0	0.0272684065437515	4.76525500847812	1.23379584549488e-06	-0.127162527057302	1
ENSG00000134419.15	RPS15A	16	18790261	16_18	0	0.023836803044447	5.56079868481578	1.25858507586332e-06	0.512748629925305	1
ENSG00000170540.14	ARL6IP1	16	18801808	16_18	0	0.028791465631499	7.34836452246502	2.0088701323257e-06	-0.89568218975825	1
ENSG00000157106.16	SMG1	16	18926504	16_18	0	0.0404851470737954	10.550011514338	4.05551537047996e-06	1.35542228573308	2
ENSG00000167186.10	COQ7	16	19067773	16_18	0	0.0260546167497729	6.36875264893061	1.57556552006293e-06	0.899403470201551	2
ENSG00000103534.16	TMC5	16	19410697	16_18	0	0.0221160084250602	4.99406296951429	1.04871663636851e-06	0.698628398160729	1
ENSG00000103540.16	CCP110	16	19523377	16_18	0	0.0221802481560138	5.09126318789045	1.07223343526262e-06	0.596726869707014	1
ENSG00000103544.14	C16orf62	16	19554860	16_18	0	0.622474670521061	23.553168516592	0.000139209354641112	3.89915638209675	2
ENSG00000183549.10	ACSM5	16	20409567	16_19	0	0.0165846307414134	6.09819531339904	9.60294702346615e-07	0.955642626613577	1
ENSG00000005187.11	ACSM3	16	20609480	16_19	0	0.0185661618867856	6.84836443767259	1.20727551614667e-06	-1.46845272978562	1
ENSG00000166743.9	ACSM1	16	20601477	16_19	0	0.103264118768169	23.0523157227493	2.26027561164788e-05	2.90632775810346	2
ENSG00000005189.19	AC004381.6	16	20805461	16_19	0	0.0825323246696302	20.0825170314245	1.57376404396296e-05	-2.66710063680829	2
ENSG00000188215.9	DCUN1D3	16	20901049	16_19	0	0.117428294430692	24.1020851257549	2.68735330004439e-05	2.43012493386344	1
ENSG00000196678.13	ERI2	16	20903925	16_19	0	0.039833380857168	13.4410647703836	5.08368039769606e-06	-1.96909518425814	1
ENSG00000011638.10	TMEM159	16	21158507	16_19	0	0.0191150569401148	7.27314928265508	1.32006554123613e-06	0.951228459127298	1
ENSG00000103316.10	CRYM	16	21302892	16_19	0	0.0231474203070069	8.91362762784556	1.95909042292761e-06	-0.84676914608664	1
ENSG00000197006.13	METTL9	16	21597032	16_19	0	0.0175130816596937	5.90727469258994	9.82306766911351e-07	-0.263416050350004	1
ENSG00000140749.8	IGSF6	16	21652474	16_19	0	0.0186190922229659	7.81682987777385	1.38193163927825e-06	-1.4075533610666	1
ENSG00000155714.13	PDZD9	16	22001053	16_19	0	0.0145981485976773	4.92422763896267	6.8254815703267e-07	-0.621697637475057	1
ENSG00000185716.11	C16orf52	16	22007524	16_19	0	0.0555030908994923	15.1890065211625	8.00467925347104e-06	3.2477891137141	2
ENSG00000183921.7	SDR42E2	16	22165909	16_19	0	0.0192285020633544	9.19024818969558	1.6779155156602e-06	-1.98765621580688	1
ENSG00000169340.9	PDILT	16	20400083	16_19	0	0.0470948235655424	15.4444606104045	6.90626623665441e-06	1.74558139051295	1
ENSG00000168447.10	SCNN1B	16	23278518	16_20	0	0.021783926092196	5.50616680013854	1.13889297770107e-06	0.553032540031766	1
ENSG00000103356.15	EARS2	16	23553891	16_20	0	0.0556708293536621	14.4396821785952	7.63277960543961e-06	1.87295649932702	2
ENSG00000103353.15	UBFD1	16	23557571	16_20	0	0.0235720014039029	6.25307151361872	1.39954623613937e-06	-0.64665902201348	1
ENSG00000083093.9	PALB2	16	23641204	16_20	0	0.0423856526234601	11.8300275030738	4.76104214162123e-06	1.4832769245567	2
ENSG00000166847.9	DCTN5	16	23642022	16_20	0	0.0496674194407619	13.3456980936332	6.29376160719209e-06	-1.6292303465912	1
ENSG00000166851.14	PLK1	16	23677227	16_20	0	0.0264710768123688	7.35234170435619	1.84796902720138e-06	0.857184538894306	2
ENSG00000166869.2	CHP2	16	23754252	16_20	0	0.0204822262651573	4.92317568380844	9.57458348040078e-07	-0.499459776813683	1
ENSG00000158865.12	SLC5A11	16	24827541	16_21	0	0.0154376900599572	9.41358347603458	1.37985894202849e-06	1.04599428630072	2
ENSG00000140750.16	ARHGAP17	16	25016128	16_21	0	0.0160322212880096	9.55985346749074	1.4552658260863e-06	1.12929839157284	1
ENSG00000103375.10	AQP8	16	25215307	16_21	0	0.0157338709047968	9.70463364572186	1.44981345031367e-06	-1.09543201907641	1
ENSG00000155592.15	ZKSCAN2	16	25254728	16_21	0	0.012961942798833	7.57530261051035	9.32325330155201e-07	-1.10696433746572	2
ENSG00000155666.11	KDM8	16	27215847	16_22	0	0.0209373507627472	6.52279667101457	1.29674017599187e-06	-0.65187545765948	1
ENSG00000077238.13	IL4R	16	27313700	16_22	0	0.0207092345023867	6.41915352188891	1.26223205521961e-06	-0.621553950294745	1
ENSG00000077235.17	GTF3C1	16	27549565	16_23	0	0.0995020427979968	18.6463459393357	1.76166420904502e-05	-2.62418842019108	1
ENSG00000047578.12	KIAA0556	16	27550263	16_23	0	0.0896166536511751	17.6245754163259	1.49970135288734e-05	-2.56282786840003	1
ENSG00000169180.11	XPO6	16	28212052	16_23	0	0.024306153285094	5.12747666567188	1.1833611899349e-06	0.37727502356597	1
ENSG00000188322.4	SBK1	16	28295666	16_23	0	0.0273095109285895	6.23195027899121	1.61597746112285e-06	-0.540792421544817	1
ENSG00000233232.6	NPIPB7	16	28473820	16_23	0	0.033753455064003	8.24395875922523	2.64211332848139e-06	-1.91817050370499	1
ENSG00000188603.18	CLN3	16	28495107	16_23	0	0.0279160006554299	6.44036594696117	1.70710856640438e-06	0.912662554934064	1
ENSG00000197165.10	SULT1A2	16	28596909	16_23	0	0.0286857045660187	6.69839004899874	1.82445581964657e-06	1.62041784130957	1
ENSG00000196502.11	SULT1A1	16	28550260	16_23	0	0.0397488513285896	9.80099658524753	3.69906716932546e-06	-1.92124065228238	1
ENSG00000196296.13	ATP2A1	16	28878810	16_23	0	0.103759019043033	19.0560166025207	1.87739378790454e-05	2.9112552386928	1
ENSG00000213658.11	LAT	16	28984436	16_23	0	0.19329866635831	25.2742612678778	4.63879013679738e-05	3.20861017911729	1
ENSG00000183336.8	BOLA2	16	30323602	16_24	0	0.0227060662593033	14.6778617529462	3.16447807124414e-06	3.08278493022119	1
ENSG00000169203.16	NPIPB12	16	30316996	16_24	0	0.0190803477749497	11.3654989047245	2.05907510338169e-06	-2.68448782258004	1
ENSG00000103485.17	QPRT	16	29679583	16_24	0	0.0275816169723446	8.08182179012732	2.11653955690423e-06	0.633871204482771	1
ENSG00000185905.3	C16orf54	16	29745813	16_24	0	0.0182230606147588	5.07235252717623	8.77663719042874e-07	-0.740428819986873	1
ENSG00000280789.1	PAGR1	16	29816360	16_24	0	0.0218814406826835	6.27734551344085	1.30421545696904e-06	0.517102875540814	2
ENSG00000103502.13	CDIPT	16	29863920	16_24	0	0.0238767166405343	10.2214292366564	2.31730729357676e-06	-1.7370392723515	1
ENSG00000174938.14	SEZ6L2	16	29899404	16_24	0	0.0280468893679035	11.719641757468	3.12101915914817e-06	-1.87541618681756	1
ENSG00000174939.10	ASPHD1	16	29899939	16_24	0	0.0265665246842476	11.5578053818414	2.91546290256575e-06	-1.94276732033425	1
ENSG00000174943.9	KCTD13	16	29911667	16_24	0	0.0234278167524552	21.9501711735423	4.88277965721694e-06	-4.21334228241699	2
ENSG00000169592.14	INO80E	16	29996004	16_24	0	0.0193264047950027	32.4647202350498	5.95744625628181e-06	5.53590364250761	3
ENSG00000149929.15	HIRIP3	16	29996004	16_24	0	0.0270971233432412	13.2076345594743	3.39817412721976e-06	-2.53152459361965	1
ENSG00000149927.17	DOC2A	16	30023665	16_24	0	0.018448231942341	5.37979975422673	9.42363068699784e-07	-0.879088131624936	1
ENSG00000149926.13	FAM57B	16	30052459	16_24	0	0.0192386560886532	27.7053384172021	5.06099126102188e-06	5.00423744968655	2
ENSG00000149922.10	TBX6	16	30091070	16_24	0	0.0191270049806818	10.2351239006967	1.85882057982986e-06	-2.36970060155071	2
ENSG00000090238.11	YPEL3	16	30096460	16_24	0	0.0184390436406059	24.1571311127201	4.22942322128491e-06	-4.62524086047736	1
ENSG00000102886.14	GDPD3	16	30108204	16_24	0	0.0210848214047282	5.97742535384379	1.1966895122001e-06	0.580135522171008	2
ENSG00000102882.11	MAPK3	16	30123335	16_24	0	0.0193648661806917	25.0724633025027	4.61008466428596e-06	4.82702622933591	1
ENSG00000180035.12	ZNF48	16	30377569	16_24	0	0.0182090682880252	4.69232006945031	8.11283698644978e-07	-0.0511944988468488	1
ENSG00000179918.18	SEPHS2	16	30446029	16_24	0	0.0728324527458792	22.0044221896894	1.52171142571159e-05	2.97130492867528	1
ENSG00000005844.17	ITGAL	16	30475015	16_24	0	0.0217993637407752	6.19654147664691	1.28259805146534e-06	-0.209112469021191	1
ENSG00000169957.9	ZNF768	16	30526524	16_24	0	0.0345352757041432	13.0671104936544	4.28489207500007e-06	-1.83193550619252	2
ENSG00000169951.9	ZNF764	16	30558028	16_24	0	0.0209937983318084	8.08407530435906	1.61145717388164e-06	-1.764359343557	2
ENSG00000156853.12	ZNF689	16	30624338	16_24	0	0.087183849804776	16.7536107472353	1.38688949949168e-05	-1.05613651855759	1
ENSG00000080603.16	SRCAP	16	30703096	16_24	0	0.0706289803046007	15.4486150079441	1.03602416028546e-05	1.64311745122831	1
ENSG00000156873.15	PHKG2	16	30745953	16_24	0	0.172888751804738	23.5457350086464	3.86523930949125e-05	-2.24694124600714	2
ENSG00000102870.5	ZNF629	16	30787368	16_24	0	0.132933172204174	21.0050481136864	2.65127298092789e-05	-2.02214423877627	1
ENSG00000099381.17	SETD1A	16	30957268	16_24	0	0.0202624838110501	6.35347449096223	1.22236630031943e-06	-0.628032381990841	1
ENSG00000099365.10	STX1B	16	31011318	16_24	0	0.0182076547206088	4.84637107837914	8.37853465153838e-07	-0.129153567116016	1
ENSG00000103496.14	STX4	16	31033362	16_24	0	0.0195084050894307	5.21342314260953	9.65699790811063e-07	0.286365649875181	1
ENSG00000167394.12	ZNF668	16	31074149	16_24	0	0.0290842827369138	10.7749923860593	2.97558750682924e-06	1.66481559680864	1
ENSG00000167395.10	ZNF646	16	31074149	16_24	0	0.0290842827369138	10.7749923860593	2.97558750682924e-06	-1.66481559680864	1
ENSG00000151006.7	PRSS53	16	31094233	16_24	0	0.0196431624179491	5.26769849950742	9.82493564201856e-07	-0.0731794714745019	1
ENSG00000103507.13	BCKDK	16	31106068	16_24	0	0.0182630772996816	6.02317590242257	1.0444722373718e-06	1.00715176178841	2
ENSG00000103510.19	KAT8	16	31115214	16_24	0	0.0689974929645549	16.9135546350331	1.10806592124453e-05	-2.01919326751309	1
ENSG00000052344.15	PRSS8	16	31136227	16_24	0	0.0250804658938254	9.48936603845764	2.259800995856e-06	-1.77947097110981	1
ENSG00000178226.10	PRSS36	16	31143037	16_24	0	0.019196647230852	5.13642884669153	9.3623324214578e-07	0.00317055000231677	2
ENSG00000103490.13	PYCARD	16	31203577	16_24	0	0.0199496564192511	6.25382926302445	1.18461939176585e-06	-0.888104155855053	1
ENSG00000177238.13	TRIM72	16	31213868	16_24	0	0.0182142784007404	5.06677360447401	8.76275897998562e-07	-0.597239515391476	1
ENSG00000156886.11	ITGAD	16	31393181	16_25	0	0.0446353237012879	11.903068294871	5.04469612393042e-06	-1.43817019820602	2
ENSG00000176723.9	ZNF843	16	31442175	16_25	0	0.0226891383550009	5.47065778645646	1.17856882403553e-06	-0.577235519728333	1
ENSG00000140675.12	SLC5A2	16	31480661	16_25	0	0.0214644836400102	4.9454407483958	1.00791253191839e-06	0.0905170341544686	1
ENSG00000197302.10	ZNF720	16	31717222	16_25	0	0.0461010312170564	12.2118799904682	5.34552745646063e-06	-1.53531863738443	1
ENSG00000171241.8	SHCBP1	16	46621176	16_26	0	0.0312171312276952	4.7444799398385	1.40630331841761e-06	0.00856573787760569	1
ENSG00000069329.16	VPS35	16	46689686	16_26	0	0.0457424221566725	8.38496700486378	3.64181526905419e-06	-1.27631883030682	1
ENSG00000091651.8	ORC6	16	46689458	16_26	0	0.0940370583003603	15.3377265507535	1.36948544963652e-05	-2.04959775234847	1
ENSG00000140795.12	MYLK3	16	46790840	16_26	0	0.051679202753021	9.55292503882656	4.68758949055175e-06	-1.12076194916537	1
ENSG00000166123.13	GPT2	16	46880510	16_26	0	0.0469429744273707	8.63269355481264	3.8478162591665e-06	-1.28974014174036	1
ENSG00000129636.12	ITFG1	16	47463159	16_26	0	0.0603244589651426	11.0373490122099	6.32201625145762e-06	1.98933328712677	1
ENSG00000102910.13	LONP2	16	48356601	16_26	0	0.0316498662343675	4.87529514779598	1.4651098509353e-06	-0.250050593218908	1
ENSG00000102921.7	N4BP1	16	48620164	16_26	0	0.0331410400395979	5.31294597295751	1.67185623747133e-06	0.499711376745209	1
ENSG00000102924.11	CBLN1	16	49282290	16_27	0	0.00965231544494982	6.23785512333022	5.71694727874434e-07	-0.53678112013917	1
ENSG00000205423.11	CNEP1R1	16	50024308	16_27	0	0.0458773462817993	21.0002150074896	9.14785825681117e-06	2.22675329370026	1
ENSG00000166164.15	BRD7	16	50368658	16_27	0	0.00859169062034559	5.14183721662835	4.19463667990749e-07	-0.298222879245876	1
ENSG00000167208.14	SNX20	16	50681068	16_27	0	0.0619606701750356	23.8826623764251	1.40506443951405e-05	-2.53292157524606	1
ENSG00000167207.11	NOD2	16	50693164	16_27	0	0.0809748816619223	26.469172471077	2.03511091032347e-05	2.66957969845576	1
ENSG00000083799.17	CYLD	16	50741834	16_27	0	0.0954303887437111	28.0684707666477	2.54333074754807e-05	2.77267330194939	1
ENSG00000103449.11	SALL1	16	51151771	16_27	0	0.00822519822745527	4.7314894003534	3.69523141618813e-07	-0.0707213723218995	1
ENSG00000277639.2	RP11-467J12.4	16	53053661	16_28	0	0.0258787621955631	5.32717436938546	1.30899446134208e-06	0.538230844841665	1
ENSG00000177200.16	CHD9	16	53055283	16_28	0	0.295555759102692	29.3433435649112	8.23467420757935e-05	2.95332349131596	1
ENSG00000103479.15	RBL2	16	53438473	16_29	0	0.0132228977587697	5.27656968212629	6.62484489107084e-07	-0.0561616449368586	1
ENSG00000166971.16	AKTIP	16	53503669	16_29	0	0.0131401006282108	5.22434850289443	6.5182081927947e-07	-0.0842538473080444	1
ENSG00000140718.20	FTO	16	53701471	16_29	0	0.0828491202558154	20.5266171234557	1.61474028229387e-05	2.98974230187153	1
ENSG00000103494.12	RPGRIP1L	16	53703648	16_29	0	0.0190602322626544	9.03720302186972	1.63553417840824e-06	1.35629744775981	1
ENSG00000087253.12	LPCAT2	16	55508767	16_29	0	0.0157265692207719	6.98053386341612	1.04236549308718e-06	0.74848519457845	2
ENSG00000256812.1	CAPNS2	16	55566350	16_29	0	0.0138315943761186	5.76931172093338	7.57693647366426e-07	-0.530900870240446	1
ENSG00000103546.18	SLC6A2	16	55656513	16_29	0	0.0124797987397485	4.80003812491648	5.68787004520381e-07	0.206987241545377	1
ENSG00000159461.14	AMFR	16	56424996	16_30	0	0.013626749733635	4.80695781650455	6.21956466564576e-07	0.278698271299034	1
ENSG00000087263.16	OGFOD1	16	56451883	16_30	0	0.0153741787063263	5.93203151901099	8.6594991041261e-07	-0.613466048244278	1
ENSG00000167005.13	NUDT21	16	56451883	16_30	0	0.0214091115502219	9.03240121954292	1.83611239555968e-06	-1.15240097193837	2
ENSG00000125124.11	BBS2	16	56519902	16_30	0	0.0176030406411335	7.18754924013665	1.20133995503403e-06	1.06259478095216	3
ENSG00000087250.8	MT3	16	56588777	16_30	0	0.0155179175482961	6.03510135816842	8.8923265986505e-07	-0.535226052231522	1
ENSG00000125148.6	MT2A	16	56608372	16_30	0	0.0143249755739142	5.30639752064369	7.21757105800525e-07	-0.299807018253499	1
ENSG00000205364.3	MT1M	16	56631853	16_30	0	0.0224178652970433	9.51926968647676	2.02626052106633e-06	1.05944163374539	1
ENSG00000198417.6	MT1F	16	56657245	16_30	0	0.0152863852536228	5.88739866554174	8.54526710943389e-07	0.443884100003107	2
ENSG00000125144.13	MT1G	16	56667915	16_30	0	0.0153708420124811	5.9422590554256	8.67254649140527e-07	0.437112787863483	1
ENSG00000187193.8	MT1X	16	56681950	16_30	0	0.0134861747828561	4.72270969059963	6.04752163316003e-07	0.163396601054492	1
ENSG00000102900.12	NUP93	16	56729844	16_30	0	0.0134860857031779	4.71448210606031	6.03694617524336e-07	-0.138490923853229	2
ENSG00000087237.10	CETP	16	56962299	16_30	0	0.0150303989792058	5.67623678353835	8.10080931626362e-07	0.370059368544998	1
ENSG00000140853.15	NLRC5	16	56989538	16_30	0	0.0824517991377111	22.7875842122092	1.78400398440794e-05	-2.59833008628195	1
ENSG00000140848.16	CPNE2	16	57092542	16_30	0	0.0234706125331747	9.75251787796761	2.17339456063196e-06	-1.02253063678533	2
ENSG00000172775.16	FAM192A	16	57185702	16_30	0	0.0469535214965502	16.7356478451944	7.46118992819869e-06	1.95235281759411	2
ENSG00000102934.9	PLLP	16	57284223	16_30	0	0.0864781333455713	21.9598531802635	1.8031553120758e-05	-2.09475908113127	1
ENSG00000102970.10	CCL17	16	57404821	16_30	0	0.0135644491338491	4.78410173835572	6.16169170332566e-07	0.234553306576247	1
ENSG00000088682.13	COQ9	16	57446980	16_30	0	0.0191067258060404	8.02697987946378	1.45624967818908e-06	-0.909847339668701	2
ENSG00000102978.12	POLR2C	16	57462836	16_30	0	0.0139027894049428	5.02806655256103	6.63743618320636e-07	0.356113240146349	1
ENSG00000125170.10	DOK4	16	57487560	16_30	0	0.0265767441163025	11.2521381564295	2.8394500137176e-06	1.31428932379906	1
ENSG00000135736.5	CCDC102A	16	57531341	16_30	0	0.0178812855990113	7.40579312732026	1.25738337223275e-06	-0.848066215400544	1
ENSG00000159618.15	ADGRG5	16	56895252	16_30	0	0.0169239211481296	6.88218580670941	1.10592272849396e-06	-0.772596032912052	1
ENSG00000205336.11	ADGRG1	16	57610424	16_30	0	0.0142349516723854	5.22012417748827	7.05560449214722e-07	0.282364180759219	1
ENSG00000070915.9	SLC12A3	16	56840272	16_30	0	0.0232676697294214	9.68896600071262	2.14056154621408e-06	-0.99855903011986	1
ENSG00000182885.16	ADGRG3	16	57688921	16_31	0	0.0159483331664382	5.57500690657441	8.44224800615685e-07	-0.375788252108892	1
ENSG00000140859.15	KIFC3	16	57871039	16_31	0	0.0192034831635257	7.37085645000028	1.34398790081795e-06	-0.786602388347473	1
ENSG00000159648.11	TEPP	16	57976804	16_31	0	0.0151963624312802	5.18549077510134	7.48215852964356e-07	-0.340619307545844	1
ENSG00000103005.11	USB1	16	57999132	16_31	0	0.0163459837299896	5.95640670277289	9.24469958152706e-07	0.745960467519442	1
ENSG00000102996.4	MMP15	16	58025251	16_31	0	0.0464179984876111	15.6042382154994	6.877433163252e-06	-1.69008725280172	1
ENSG00000070761.7	CFAP20	16	58129575	16_31	0	0.017535210668059	6.49661692603314	1.08167213987798e-06	0.599905000839655	1
ENSG00000103021.9	CCDC113	16	58271864	16_31	0	0.0211671255836579	8.72597690073385	1.75377284887608e-06	1.26100627047834	1
ENSG00000181938.13	GINS3	16	58295129	16_31	0	0.0717202369956201	19.8699369738414	1.35311778504334e-05	2.06137802879772	1
ENSG00000125107.17	CNOT1	16	58630079	16_31	0	0.0518878376724814	21.7708490447515	1.07260134186574e-05	3.28929327746879	1
ENSG00000179776.17	CDH5	16	66366573	16_36	0	0.0103704060506989	5.33382573669663	5.25208783809152e-07	-0.637168907366064	1
ENSG00000166546.13	BEAN1	16	66473173	16_36	0	0.104671467701996	27.3640960799622	2.71961117665364e-05	3.32967046157365	1
ENSG00000166548.15	TK2	16	66533747	16_36	0	0.0469441634642682	19.9814367049374	8.90647212183587e-06	2.92038623096964	2
ENSG00000217555.12	CKLF	16	66552856	16_36	0	0.0180851210135399	10.3919458461497	1.78449646018506e-06	1.6141006165645	1
ENSG00000089505.17	CMTM1	16	66566576	16_36	0	0.0268783674466789	14.3984722295869	3.67465606313867e-06	2.5133956424981	1
ENSG00000159593.14	NAE1	16	66872866	16_36	0	0.137749279967408	29.4511458937228	3.85202352976262e-05	3.41824050385183	1
ENSG00000172840.6	PDP2	16	66879002	16_36	0	0.0103538492708536	5.43023469846195	5.3384826499966e-07	0.562771523275143	1
ENSG00000166595.11	FAM96B	16	66936687	16_36	0	0.00989703772035266	4.71338358968616	4.42930317491931e-07	-0.107977085619581	1
ENSG00000172828.12	CES3	16	66961430	16_36	0	0.0109027875279439	5.56814782194956	5.76428840529631e-07	-0.413823114680559	1
ENSG00000125149.11	C16orf70	16	67110212	16_36	0	0.0101211822793563	4.87632617854496	4.68620616671893e-07	-0.240613603358596	1
ENSG00000237172.3	B3GNT9	16	67148096	16_36	0	0.0329619030509269	19.7871094095037	6.19287094337288e-06	2.74569119849085	1
ENSG00000196123.12	KIAA0895L	16	67184329	16_36	0	0.0105006446104466	5.42043418521541	5.40439934420163e-07	-0.741525203571559	1
ENSG00000179044.15	EXOC3L1	16	67189900	16_36	0	0.0106571016541122	6.11651305578183	6.18928401642373e-07	1.13934914306715	1
ENSG00000205250.8	E2F4	16	67191944	16_36	0	0.0182051036161336	15.3949110615339	2.66114008086354e-06	3.22707439009269	2
ENSG00000102890.14	ELMO3	16	67198781	16_36	0	0.0105628230029753	6.02436582709514	6.04211150390046e-07	1.07709933003681	1
ENSG00000125122.15	LRRC29	16	67225760	16_36	0	0.0103791356603501	6.08519027849082	5.9969820372111e-07	-1.24022960795171	1
ENSG00000135740.16	SLC9A5	16	67237203	16_36	0	0.0109597551874123	5.96447436814311	6.20683823244309e-07	0.783147531366446	2
ENSG00000135723.13	FHOD1	16	67246328	16_36	0	0.0105083831219593	5.44951918151294	5.43740247534173e-07	0.820334869001693	2
ENSG00000196155.12	PLEKHG4	16	67277864	16_36	0	0.0120693638571284	10.5271665790969	1.2064053991504e-06	2.56701690831437	1
ENSG00000168676.10	KCTD19	16	67325544	16_36	0	0.0120578448671502	10.5586369786671	1.20885704910199e-06	2.58232350944923	1
ENSG00000159713.10	TPPP3	16	67393652	16_36	0	0.0100147120541872	5.68336051770423	5.40432016226515e-07	-0.950173340172431	1
ENSG00000159720.11	ATP6V0D1	16	67481409	16_36	0	0.0200041945419396	17.2954708344782	3.28511710502805e-06	-3.56773711236458	1
ENSG00000102977.13	ACD	16	67660703	16_36	0	0.0203351593905247	16.3931209188465	3.16523981458904e-06	3.25991457285374	1
ENSG00000102981.9	PARD6A	16	67660703	16_36	0	0.0203351593905247	16.3931209188465	3.16523981458904e-06	3.25991457285374	1
ENSG00000124074.11	ENKD1	16	67667544	16_36	0	0.021006071378894	16.7800412432959	3.34684236405419e-06	3.29504287648319	1
ENSG00000141098.12	GFOD2	16	67719052	16_36	0	0.012187123795057	6.33628848364066	7.33218748469613e-07	0.647489073301487	1
ENSG00000141084.10	RANBP10	16	67809143	16_36	0	0.0202361731434576	16.6193410733198	3.19329899437775e-06	-3.3612558397842	1
ENSG00000102904.14	TSNAXIP1	16	67807226	16_36	0	0.0240270623252324	16.5294084010694	3.77099000979618e-06	3.97787211540275	1
ENSG00000102898.11	NUTF2	16	67846509	16_36	0	0.0196311804763885	16.05775243174	2.99315061084197e-06	-3.24695051324903	1
ENSG00000102901.12	CENPT	16	67846931	16_36	0	0.0169454128407245	14.8631820154552	2.39145023052773e-06	3.25570866513672	1
ENSG00000038358.14	EDC4	16	67869393	16_36	0	0.0257316299984336	12.0989046038571	2.95604299979866e-06	0.578544094786134	1
ENSG00000188038.7	NRN1L	16	67884055	16_36	0	0.0140899788103857	7.61002912142837	1.01810848162084e-06	0.458024695741907	1
ENSG00000205220.11	PSMB10	16	67937477	16_36	0	0.0206957241186823	16.6526304840061	3.27235844155177e-06	-3.29053250607108	1
ENSG00000213398.7	LCAT	16	67939268	16_36	0	0.0932709465464998	20.9047735455624	1.85135306019373e-05	4.45583077794559	1
ENSG00000072736.18	NFATC3	16	68066043	16_36	0	0.0125530810833873	12.3374802795103	1.47053106129422e-06	-2.96969155552897	2
ENSG00000103067.13	ESRP2	16	68238507	16_36	0	0.0576891835575237	20.1127616338242	1.10170037196149e-05	4.09758600989569	1
ENSG00000103064.13	SLC7A6	16	68264025	16_36	0	0.0374129056422736	19.4816102516268	6.92059900590273e-06	-3.91151345788479	1
ENSG00000132600.16	PRMT7	16	68293014	16_36	0	0.00989182889755658	5.38299570251637	5.055894761159e-07	-0.859075887559717	1
ENSG00000103056.11	SMPD3	16	68377259	16_36	0	0.00989152025402817	5.41797379833216	5.08858861372192e-07	0.919734992911682	1
ENSG00000184939.15	ZFP90	16	68512139	16_36	0	0.0103270068550608	5.03999763625986	4.94199378445715e-07	-0.0303555055645162	1
ENSG00000103047.7	TANGO6	16	68843188	16_37	0	0.0162767399507002	4.89345499731503	7.56276177403208e-07	0.377942549570683	1
ENSG00000141076.17	UTP4	16	69122442	16_37	0	0.0963484229232893	24.2182164985553	2.21556330888413e-05	-3.04041841813857	1
ENSG00000168807.16	SNTB2	16	69186548	16_37	0	0.0184219415676469	12.8246039296265	2.24324525930795e-06	-3.18322103991723	2
ENSG00000132603.13	NIP7	16	69339024	16_37	1	0.5066041591266	23.916914043545	0.000115045938281522	-4.64289929071265	2
ENSG00000157315.4	TMED6	16	69343650	16_37	0	0.0242515714383313	13.7879364984464	3.17494755862482e-06	2.67536979587012	1
ENSG00000103018.16	CYB5B	16	69424345	16_37	0	0.021264810940641	8.56315549635309	1.72899108115668e-06	1.4606496343956	1
ENSG00000181019.12	NQO1	16	69724492	16_37	0	0.0188378326448863	6.59768881304005	1.18010366417029e-06	-1.03366625899775	1
ENSG00000198373.12	WWP2	16	69760415	16_37	0	0.0187579624274071	6.43705431093732	1.14648989638752e-06	1.09365148303717	1
ENSG00000157322.17	CLEC18A	16	69954470	16_37	0	0.0199640561952261	6.4339439912154	1.21961696383867e-06	0.721467508672243	2
ENSG00000223496.2	EXOSC6	16	70251998	16_37	0	0.0179485768193176	5.71776606902597	9.7443707177121e-07	0.270535402555304	1
ENSG00000090861.15	AARS	16	70289166	16_37	0	0.0756746958124006	18.5507244056572	1.33293494606599e-05	1.84538917950184	1
ENSG00000157350.12	ST3GAL2	16	70438810	16_37	0	0.0177177582736876	6.01551104331394	1.01199577050585e-06	1.10153954974923	1
ENSG00000103051.18	COG4	16	70521743	16_37	0	0.0265809588046533	9.5824443225429	2.41849026553293e-06	1.43180965986582	1
ENSG00000189091.12	SF3B3	16	70524136	16_37	0	0.0189291514747735	5.9589167515065	1.07101576002993e-06	-0.502129655429551	1
ENSG00000157368.10	IL34	16	70572614	16_37	0	0.0166659002974456	5.01034785921904	7.92855522106995e-07	0.580747176581276	2
ENSG00000132613.14	MTSS1L	16	70686078	16_37	0	0.0514532975958884	15.7071276996153	7.67374537975396e-06	-1.68946891039841	2
ENSG00000180917.17	CMTR2	16	71289562	16_38	0	0.0248119180936706	10.9040309423643	2.56888587547041e-06	-2.95086870518109	2
ENSG00000167377.17	ZNF23	16	71473080	16_38	0	0.0383624657972	12.3066262488229	4.48273351705684e-06	-2.23738890635511	1
ENSG00000140835.9	CHST4	16	71525067	16_38	0	0.0233766478807592	5.23190326751625	1.16128639388254e-06	0.510855078949435	1
ENSG00000157429.15	ZNF19	16	71564835	16_38	0	0.0304643510466245	6.83362028695971	1.97669731044338e-06	-0.484400490101168	2
ENSG00000198650.10	TAT	16	71574505	16_38	0	0.13465953399102	19.3661724522232	2.47615769156849e-05	-2.05616816640271	1
ENSG00000140832.9	MARVELD3	16	71626501	16_38	0	0.0614279628881921	12.3376504029748	7.19607978770414e-06	-1.20783110729492	1
ENSG00000224470.7	ATXN1L	16	71845769	16_38	0	0.0341750397397255	10.1832462730295	3.30440044494004e-06	-1.42276776348842	2
ENSG00000102984.14	ZNF821	16	71895574	16_38	0	0.0309801530862235	7.22652079503086	2.12574033413883e-06	-0.633358966367232	1
ENSG00000277481.1	PKD1L3	16	71999902	16_38	0	0.0294775303884139	7.58422630443929	2.12275452782732e-06	-1.40320899555065	1
ENSG00000102967.11	DHODH	16	72008543	16_38	0	0.070194317995307	13.5810819535842	9.05177448650957e-06	-1.33885232075241	3
ENSG00000157423.17	HYDIN	16	71230658	16_38	0	0.0460559904573301	12.2553282817953	5.35930498488209e-06	2.03072199669415	1
ENSG00000140836.14	ZFHX3	16	72990377	16_39	0	0.0122939991494307	4.79304553241174	5.59502627268392e-07	0.203417956594221	2
ENSG00000140839.11	CLEC18B	16	74421563	16_39	0	0.0126389847422941	6.21022008890063	7.45275042726821e-07	1.2894994023494	1
ENSG00000090863.11	GLG1	16	74607380	16_39	0	0.0200266788749122	10.9653135518732	2.08510238768385e-06	-1.77855396759684	1
ENSG00000168411.13	RFWD3	16	74667462	16_39	0	0.0148867097899019	11.4507180362613	1.61856013494196e-06	-2.68469599713078	1
ENSG00000168404.12	MLKL	16	74695021	16_39	0	0.0134125634808424	5.83470357197292	7.43067016568722e-07	0.739028214762782	2
ENSG00000103089.8	FA2H	16	74774921	16_39	0	0.0150020042743781	6.2818397894922	8.94815581124978e-07	0.0187387558720281	1
ENSG00000186187.11	ZNRF1	16	74999399	16_40	0	0.0454157528093243	7.04814288390022	3.03933529861952e-06	-1.12611307764168	1
ENSG00000103091.14	WDR59	16	75000188	16_40	0	0.0876067157166643	13.3789436847431	1.1129012286395e-05	-1.62606342178305	1
ENSG00000166816.13	LDHD	16	75116377	16_40	0	0.0374682730130398	5.21265836835883	1.85447223522451e-06	0.450378856819626	2
ENSG00000184517.11	ZFP1	16	75148249	16_40	0	0.0359566381328805	4.82048270350308	1.64576190390693e-06	0.195525965341258	1
ENSG00000153774.8	CFDP1	16	75422828	16_40	0	0.0512575654834242	8.20611192523857	3.99385973311518e-06	1.33893670327288	1
ENSG00000166822.12	TMEM170A	16	75465459	16_40	0	0.0389168128711275	5.57411610881992	2.05973179825749e-06	0.438021610112285	1
ENSG00000135702.14	CHST5	16	75531756	16_40	0	0.035480145778566	4.69349050443462	1.58117061952995e-06	-0.138637141747871	4
ENSG00000034713.7	GABARAPL2	16	75566467	16_40	0	0.0361878471244929	4.88150603435931	1.67731246423863e-06	-0.14853610375474	1
ENSG00000065457.10	ADAT1	16	75623009	16_40	0	0.124129026185184	16.7978490640842	1.97981413085178e-05	-2.20852380393666	2
ENSG00000065427.14	KARS	16	75648955	16_40	0	0.0355654996424909	4.71636129195557	1.59269778995902e-06	-0.0168429818988537	1
ENSG00000166848.5	TERF2IP	16	75645469	16_40	0	0.100659830860139	14.7348858987529	1.40831683312626e-05	-2.04918518968468	1
ENSG00000282757.3	DUXB	16	75701441	16_40	0	0.0802734096438341	12.529310281529	9.54984387079018e-06	1.45882240656301	1
ENSG00000103111.14	MON1B	16	77190966	16_41	0	0.0210937002408611	5.88018238120414	1.17771705226754e-06	-0.741919699549145	1
ENSG00000205078.5	SYCE1L	16	77198849	16_41	0	0.0237378412982174	6.99819621390409	1.57733788240796e-06	0.756585237886896	2
ENSG00000140873.15	ADAMTS18	16	77435352	16_41	0	0.0249332121276247	7.46367606872604	1.76696688764905e-06	-0.84149413267544	1
ENSG00000140876.11	NUDT7	16	77722716	16_42	0	0.0242910721843755	5.96669694065698	1.37618893339971e-06	0.641274762876224	2
ENSG00000186153.16	WWOX	16	78117440	16_42	0	0.0258873749512181	6.56983848164784	1.61487943317723e-06	0.531705318892884	2
ENSG00000166509.10	CLEC3A	16	78004460	16_42	0	0.0316015937498075	8.46299347081543	2.53939574974822e-06	-1.31803506691564	1
ENSG00000168589.14	DYNLRB2	16	80542069	16_45	0	0.019449623161555	5.00701875162289	9.24672210656343e-07	-0.32100156584813	1
ENSG00000166446.14	CDYL2	16	80804680	16_45	0	0.0193310238468473	4.94918555238618	9.08418541328637e-07	-0.282812852375839	1
ENSG00000103121.8	CMC2	16	81019814	16_45	0	0.0671546089814495	16.8175614297779	1.0723492297976e-05	1.79323619457584	1
ENSG00000166451.13	CENPN	16	81006950	16_45	0	0.0221787233441344	6.24925709397109	1.31601952366693e-06	0.670322555310819	1
ENSG00000166454.9	ATMIN	16	81035712	16_45	0	0.0288733878710272	8.74956191488794	2.39873046269514e-06	-1.00597128379953	1
ENSG00000166455.13	C16orf46	16	81077402	16_45	0	0.0203932954117945	5.4550852785529	1.05629774190604e-06	-0.461575024571196	1
ENSG00000103248.18	MTHFSD	16	86555387	16_51	0	0.0251689785486298	4.81344883266249	1.15032179128173e-06	0.158270709468596	2
ENSG00000260456.6	C16orf95	16	87317167	16_52	0	0.0261968260634416	4.70792558582388	1.17105060570325e-06	0.223938306440833	1
ENSG00000140941.12	MAP1LC3B	16	87384440	16_52	0	0.0470965006380513	10.291486171048	4.60218561899446e-06	1.35319513977633	1
ENSG00000103264.17	FBXO31	16	87393061	16_52	0	0.0940051008861392	16.9618429863229	1.51398598638802e-05	2.10983673110798	1
ENSG00000140948.11	ZCCHC14	16	87491977	16_52	0	0.0459515622564621	10.0561259421466	4.38761367752306e-06	1.22341575111609	1
ENSG00000104731.13	KLHDC4	16	87759475	16_53	0	0.317914943205304	21.9023954594396	6.61149927699714e-05	-3.62627982414416	2
ENSG00000103257.8	SLC7A5	16	87854145	16_53	0	0.0300475086752854	9.84160190514506	2.80783549463104e-06	1.04826884593015	2
ENSG00000181031.15	RPH3AL	17	222370	17_1	0	0.0252553189665605	4.9412635607148	1.18491793732975e-06	-0.597807048520938	1
ENSG00000187624.8	C17orf97	17	409857	17_1	0	0.024623734559002	4.70123062559752	1.09916495779795e-06	-0.147950136234568	2
ENSG00000183688.4	RFLNB	17	446651	17_1	0	0.120225340221457	19.9578170332539	2.27827659365022e-05	2.26684838477338	1
ENSG00000141252.19	VPS53	17	537257	17_1	0	0.0265258230990705	5.4065628136116	1.36171906766055e-06	0.311396417709509	1
ENSG00000167695.14	FAM57A	17	707786	17_1	0	0.0257907970558335	5.1401181214955	1.25873775911528e-06	-0.54150994930904	1
ENSG00000179409.10	GEMIN4	17	715725	17_1	0	0.0513819527307549	11.7053855152871	5.71075756510516e-06	-1.78950082067622	1
ENSG00000167699.13	GLOD4	17	783398	17_1	0	0.0407759447956504	9.49524929408886	3.67627339141178e-06	1.0971892882367	1
ENSG00000159842.14	ABR	17	1229290	17_1	0	0.0267868911794215	5.49944174582099	1.39874425637474e-06	0.40763667544485	1
ENSG00000108953.16	YWHAE	17	1400494	17_2	0	0.0184814536035742	5.27146479695577	9.25049204008932e-07	0.678515464917582	1
ENSG00000167193.7	CRK	17	1460879	17_2	0	0.0242794044244532	11.8921926013228	2.74155750831773e-06	2.73157804845708	1
ENSG00000174238.14	PITPNA	17	1562543	17_2	0	0.0181275512979706	4.7025352233304	8.09410058028404e-07	0.0282440469391775	1
ENSG00000167703.14	SLC43A2	17	1628734	17_2	0	0.0184286713364559	4.87200586092599	8.52509492777037e-07	0.25837618056694	1
ENSG00000167705.11	RILP	17	1650198	17_2	0	0.0449220243584987	13.3078452424175	5.6762884610324e-06	-1.54495141833872	1
ENSG00000174231.16	PRPF8	17	1684419	17_2	0	0.0251639579223508	7.82925441986538	1.87066815534734e-06	-1.05093538570242	2
ENSG00000167711.13	SERPINF2	17	1742598	17_2	0	0.0200902600653717	5.69665699913468	1.08668338380747e-06	-0.530661035105517	1
ENSG00000132386.10	SERPINF1	17	1761607	17_2	0	0.0200360127741841	5.6156471198621	1.06833758169418e-06	0.676400894350969	2
ENSG00000132383.11	RPA1	17	1831801	17_2	0	0.0223809306387497	6.69822527283597	1.42342728910597e-06	-0.838571247701849	1
ENSG00000186532.11	SMYD4	17	1782554	17_2	0	0.0238534972729391	7.27178863136096	1.64698902644902e-06	0.826541809757422	2
ENSG00000108963.17	DPH1	17	2029720	17_3	0	0.0119174126323461	6.5510105812696	7.4128920275599e-07	-0.881312471460611	2
ENSG00000167720.12	SRR	17	2304032	17_3	0	0.0151527669103094	10.1721871189071	1.46353691088751e-06	-1.85591764508198	1
ENSG00000070366.13	SMG6	17	2304032	17_3	0	0.0151527669103094	10.1721871189071	1.46353691088751e-06	1.85591764508198	1
ENSG00000141258.12	SGSM2	17	2299873	17_3	0	0.0512381739134976	32.7914949936453	1.59533633696802e-05	4.45482358697446	1
ENSG00000127804.12	METTL16	17	2430028	17_3	0	0.0109512361289159	7.19931709113122	7.48603481189521e-07	1.80802269077414	1
ENSG00000007168.12	PAFAH1B1	17	2593327	17_3	0	0.0631229051354126	21.7280845108802	1.30228433634756e-05	-2.03169485531508	1
ENSG00000141255.12	SPATA22	17	3513959	17_3	0	0.013356318403841	7.41478337184676	9.40335057728889e-07	0.882395005857267	1
ENSG00000108381.10	ASPA	17	3472004	17_3	0	0.0101184855616363	4.74477164364274	4.55856580731313e-07	-0.102251948035829	2
ENSG00000167723.14	TRPV3	17	3527689	17_3	0	0.0561907764238394	20.6007017396439	1.09911831370376e-05	1.91469405275377	1
ENSG00000197417.7	SHPK	17	3611981	17_3	0	0.013688326310219	7.57825666031882	9.8495651293259e-07	0.887305013290825	2
ENSG00000040531.14	CTNS	17	3636427	17_3	0	0.0147253518952007	8.33663186089635	1.16561117541579e-06	0.967614937168264	1
ENSG00000213977.7	TAX1BP3	17	3668569	17_3	0	0.0443591779603668	18.5933504429064	7.83138438990818e-06	1.88199656616143	1
ENSG00000004660.14	CAMKK1	17	3894194	17_4	0	0.0266047282435903	5.93733315829561	1.49984936257916e-06	-0.497743942551097	1
ENSG00000074370.17	ATP2A3	17	3964877	17_4	0	0.0287983820038897	7.36307845749199	2.01337611940471e-06	1.23717215688297	1
ENSG00000074755.14	ZZEF1	17	4142807	17_4	0	0.0435060308102913	11.2161738016868	4.63331247260457e-06	-1.47029672012489	1
ENSG00000182557.7	SPNS3	17	4433988	17_4	0	0.0714845065325049	14.8405680774443	1.00730234687152e-05	1.83673177179168	1
ENSG00000132382.14	MYBBP1A	17	4555495	17_4	0	0.0256955999839106	5.64453717253474	1.3771603076375e-06	0.464783686737847	1
ENSG00000167741.10	GGT6	17	4560404	17_4	0	0.0339075214012108	8.1402868869429	2.62079560788291e-06	-0.984223193810333	2
ENSG00000141456.14	PELP1	17	4704757	17_4	0	0.0234626218769575	4.7956093655275	1.06836029181116e-06	-0.0374737651168363	1
ENSG00000141480.17	ARRB2	17	4710335	17_4	0	0.0277376822292513	6.28394000296477	1.65500608585348e-06	-0.762466289802589	1
ENSG00000161921.14	CXCL16	17	4739492	17_4	0	0.0303688985681405	7.17869993913704	2.07000902317523e-06	-0.883757305835642	2
ENSG00000141497.13	ZMYND15	17	4739492	17_4	0	0.0299036759842194	7.03371323066253	1.99713136800594e-06	-0.861206300631051	2
ENSG00000182853.11	VMO1	17	4786743	17_4	0	0.0291924396156885	6.83180129610706	1.89366439547834e-06	-0.742892706174056	1
ENSG00000161905.12	ALOX15	17	4642286	17_4	0	0.0418337388800262	10.0801192544516	4.00396016607088e-06	-1.25938687429156	1
ENSG00000262165.2	RP11-81A22.5	17	4797151	17_5	0	0.0212690005671877	5.27799027627339	1.06589166315036e-06	0.567112777063752	1
ENSG00000108556.7	CHRNE	17	4903423	17_5	0	0.05540695706432	14.3907562209633	7.57086169560768e-06	1.47757965396695	1
ENSG00000185245.7	GP1BA	17	4932600	17_5	0	0.0202037051385766	4.79181161602039	9.19238392009744e-07	-0.00153551860362074	2
ENSG00000108528.13	SLC25A11	17	4944061	17_5	0	0.0205842500784972	4.96842863200501	9.71072157260458e-07	0.430471442557314	1
ENSG00000108515.17	ENO3	17	4946479	17_5	0	0.0260365091573951	7.19379480278737	1.77843582539732e-06	-1.15165245794914	1
ENSG00000091640.7	SPAG7	17	4967993	17_5	0	0.0204986230930497	4.92884759804022	9.59328787057386e-07	-0.357850561430089	2
ENSG00000108509.20	CAMTA2	17	4987507	17_5	0	0.0277702991326957	7.80479599099322	2.05797223019376e-06	1.0663053293452	2
ENSG00000196388.8	INCA1	17	4997482	17_5	0	0.0240465080756526	6.44000766749995	1.470401036706e-06	-0.98151223945941	1
ENSG00000129204.16	USP6	17	5077692	17_5	0	0.0269361484089434	7.51609508957978	1.92231767398405e-06	1.37917155793695	3
ENSG00000167840.13	ZNF232	17	5077692	17_5	0	0.023931327716068	6.39484759339599	1.45309627463366e-06	1.07467983848727	3
ENSG00000161929.14	SCIMP	17	5210128	17_5	0	0.095190951126376	19.6258080491615	1.77386518432117e-05	-3.01143404774048	1
ENSG00000108559.11	NUP88	17	5417908	17_5	0	0.0597314731927032	15.1134095751942	8.57162326374462e-06	-2.85360572965115	3
ENSG00000108561.8	C1QBP	17	5451151	17_5	0	0.0320791885321667	9.17495167526675	2.7946315403293e-06	-2.19536486321592	1
ENSG00000005100.12	DHX33	17	5469082	17_5	0	0.0373130124410827	10.6117364368399	3.75962184706601e-06	1.00280029208878	2
ENSG00000167842.15	MIS12	17	5479931	17_5	0	0.04321188449082	12.0130203115997	4.92893186436051e-06	2.17493800011919	1
ENSG00000072849.10	DERL2	17	5486767	17_5	0	0.0240714197093078	6.45020075923495	1.47425406563779e-06	-1.13100724681847	1
ENSG00000091592.15	NLRP1	17	5618964	17_5	0	0.042676738920155	11.8940508096619	4.81968230603505e-06	2.11007667200855	2
ENSG00000179314.13	WSCD1	17	5773147	17_5	0	0.0364249358759349	10.383501914517	3.591203701209e-06	1.28887874140092	1
ENSG00000129195.15	FAM64A	17	6444777	17_6	0	0.0294321325309215	11.3690005942339	3.17717704697789e-06	-1.31840889385793	1
ENSG00000282936.1	CTC-281F24.5	17	6640796	17_6	0	0.0539713388963448	17.0217495214025	8.72297814265661e-06	-1.87906939584622	1
ENSG00000129235.10	TXNDC17	17	6640796	17_6	0	0.0466792504445363	15.6552119107652	6.93873371641027e-06	1.80029040258369	2
ENSG00000198920.9	KIAA0753	17	6640928	17_6	0	0.0218707946135792	8.52795149236518	1.77095155210016e-06	-1.08352694253935	1
ENSG00000256806.5	C17orf100	17	6654886	17_6	0	0.0433749633210763	15.0318222128112	6.19081958572728e-06	-1.62368357056179	1
ENSG00000132530.16	XAF1	17	6755650	17_6	0	0.02130398977407	8.24905617375136	1.66863981818234e-06	-0.896412217037735	2
ENSG00000177294.6	FBXO39	17	6776325	17_6	0	0.0167040336287942	5.99813838571371	9.51338852856332e-07	0.559112835880212	1
ENSG00000108839.11	ALOX12	17	7003751	17_6	0	0.0159772441228773	5.56450035213154	8.4416130716347e-07	0.375073304938373	1
ENSG00000219200.11	RNASEK	17	7012114	17_6	0	0.0168874330249931	6.05768831295022	9.71332589597507e-07	-0.541527186986755	2
ENSG00000161940.10	BCL6B	17	7022912	17_6	0	0.0202058696454934	7.71178278455446	1.47955029224888e-06	-0.815654589535565	1
ENSG00000174326.11	SLC16A11	17	7044260	17_6	0	0.0173594774078533	6.45969907821267	1.06474676892614e-06	0.742130487158983	1
ENSG00000132514.13	CLEC10A	17	7110046	17_6	0	0.0155300184322825	5.31418579052738	7.83621064580261e-07	0.403407234750916	1
ENSG00000161944.16	ASGR2	17	7110046	17_6	0	0.0155300184322825	5.31418579052738	7.83621064580261e-07	0.403407234750916	1
ENSG00000141505.11	ASGR1	17	7180327	17_6	0	0.034329776054627	13.0324014177548	4.24808125985611e-06	1.54256997389412	1
ENSG00000132535.18	DLG4	17	7219305	17_6	0	0.310229453174244	21.7359727875892	6.40264622581519e-05	-3.59097860494658	1
ENSG00000170296.9	GABARAP	17	7242662	17_6	0	0.197928462129916	19.5927498316446	3.6821463026962e-05	-3.47704402655355	1
ENSG00000175826.11	CTDNEP1	17	7252867	17_6	0	0.176919640732338	18.968763913418	3.18648939089087e-05	3.43610940535946	1
ENSG00000170291.14	ELP5	17	7251263	17_6	0	0.0152337517773303	5.70444487591016	8.25121035977507e-07	-1.10174166588612	2
ENSG00000181856.14	SLC2A4	17	7289377	17_6	0	0.0148195958306916	5.11317745114056	7.19489766578448e-07	0.732673694109921	1
ENSG00000132507.17	EIF5A	17	7306067	17_6	0	0.0145519270340143	4.71309795804571	6.51214964105309e-07	0.107701192143207	2
ENSG00000132522.15	GPS2	17	7315219	17_6	0	0.0159327808314876	5.95239031291493	9.00493080756789e-07	1.034633471328	1
ENSG00000072818.11	ACAP1	17	7336131	17_6	0	0.0160833335776895	6.05810267197957	9.25145617286119e-07	1.06481448300373	1
ENSG00000174292.12	TNK1	17	7380407	17_6	0	0.018400430423275	6.9581171900059	1.21567397056246e-06	0.786977227446152	2
ENSG00000187838.16	PLSCR3	17	7385710	17_6	0	0.01577632636191	5.41237446580671	8.10757761877694e-07	-0.292190356746112	2
ENSG00000205544.3	TMEM256	17	7404631	17_6	0	0.0354317698349439	12.9518057633058	4.35733113762463e-06	-1.35202681738376	1
ENSG00000169992.9	NLGN2	17	7404617	17_6	0	0.0153939154615951	5.25256315247568	7.67746378832679e-07	0.444222113124653	1
ENSG00000181284.2	TMEM102	17	7435519	17_7	0	0.0333911732352178	7.93373910800589	2.51539961790432e-06	0.610100365989007	1
ENSG00000161958.10	FGF11	17	7438174	17_7	0	0.0238767932481121	4.75096495863211	1.07709800837734e-06	-0.158588367009333	1
ENSG00000170175.10	CHRNB1	17	7445306	17_7	0	0.0246432549328263	5.05030255605697	1.18171531340147e-06	-0.301393709033183	2
ENSG00000259224.2	SLC35G6	17	7481309	17_7	0	0.0250321107017035	5.19863555797114	1.23561804045791e-06	0.276842208178705	1
ENSG00000239697.10	TNFSF12	17	7541685	17_7	0	0.0256952738636498	5.44653189592216	1.32883389992996e-06	0.525067695996345	2
ENSG00000161955.16	TNFSF13	17	7559652	17_7	0	0.068477443819458	14.8089245885243	9.62871780262883e-06	-1.79942306116472	1
ENSG00000161956.12	SENP3	17	7562022	17_7	0	0.0249056273709724	5.15070067775185	1.21803900358441e-06	0.618008346024965	1
ENSG00000141504.11	SAT2	17	7626953	17_7	0	0.0252864290835224	5.29448204295988	1.2711838879706e-06	-0.376387130456359	2
ENSG00000129244.8	ATP1B2	17	7646327	17_7	0	0.0266485334339319	5.79188126315473	1.46551531064531e-06	0.330553285198404	1
ENSG00000141510.16	TP53	17	7696533	17_7	0	0.023725305654609	4.69066549791012	1.0566804597642e-06	0.181580702551643	1
ENSG00000108947.4	EFNB3	17	7705144	17_7	0	0.0237467600278722	4.69922683446374	1.05956637948449e-06	0.137539085517455	2
ENSG00000167874.6	TMEM88	17	7855040	17_7	0	0.0994172565279096	18.4305785312441	1.73979524278706e-05	-2.61332750458051	2
ENSG00000182224.11	CYB5D1	17	7857386	17_7	0	0.0251536342632308	5.24467382273489	1.25261215715276e-06	-0.738412033378985	2
ENSG00000183011.13	NAA38	17	7875572	17_7	0	0.035792686717167	8.59484932241602	2.92098928177986e-06	-1.2914811675702	2
ENSG00000170049.9	KCNAB3	17	7929448	17_7	0	0.164715510940369	23.4380424639125	3.66566886941018e-05	3.24855737290434	2
ENSG00000170043.11	TRAPPC1	17	7932014	17_7	0	0.100474438493411	18.5321862888248	1.7679893384084e-05	2.91956632849187	1
ENSG00000170037.13	CNTROB	17	7931375	17_7	0	0.0658325974346266	14.4280895123604	9.01876800374086e-06	2.42167763557589	2
ENSG00000179111.8	HES7	17	8099968	17_7	0	0.0244238613536347	4.96557224705795	1.15154530188192e-06	0.301830195662602	1
ENSG00000196544.7	BORCS6	17	8190934	17_7	0	0.0607116276851887	13.6488375743827	7.86801064539335e-06	-1.62571978508397	1
ENSG00000178921.13	PFAS	17	8247405	17_7	0	0.0238378051467867	4.73548218740823	1.07183483981386e-06	-0.0407798270106156	2
ENSG00000178971.13	CTC1	17	8248105	17_7	0	0.0248934473397539	5.14602842264048	1.21633896910194e-06	-0.249504061700436	1
ENSG00000108961.13	RANGRF	17	8288633	17_7	0	0.05302619442784	12.3489039955254	6.21750682919786e-06	-1.49671639953424	1
ENSG00000125434.10	SLC25A35	17	8295101	17_7	0	0.0474343885956859	11.2815078050964	5.08110128536628e-06	1.53247311543857	1
ENSG00000198844.10	ARHGEF15	17	8310997	17_7	0	0.0506410875653804	11.9075881491943	5.72564247475108e-06	1.65973196566989	1
ENSG00000184619.3	KRBA2	17	8297108	17_7	0	0.0767972556685931	15.9171973878297	1.16067251307528e-05	-2.04900314241756	2
ENSG00000189051.5	RNF222	17	8398324	17_7	0	0.236086566957388	27.1373856656614	6.08326422644242e-05	-2.86166445871805	1
ENSG00000184560.7	C17orf74	17	7425228	17_7	0	0.0243334872699578	4.93043125132773	1.13916506285331e-06	0.0282843725587845	1
ENSG00000133026.12	MYH10	17	8630908	17_8	0	0.0225615412731989	4.69315043726256	1.00538091581335e-06	-0.0278332251809119	1
ENSG00000276231.4	PIK3R6	17	8868150	17_8	0	0.0264988223466346	6.21724045709365	1.56430572512613e-06	0.666247730317507	1
ENSG00000141506.13	PIK3R5	17	8965422	17_8	0	0.0265465753265577	6.23431355746744	1.57142819330684e-06	-0.645059384972982	1
ENSG00000065320.8	NTN1	17	9021558	17_8	0	0.0252186980824427	5.74782372594926	1.37633292671543e-06	-0.489704972179685	1
ENSG00000109047.7	RCVRN	17	9899744	17_8	0	0.141698607322482	22.4100909055336	3.01513385298271e-05	2.25225782026543	3
ENSG00000007237.18	GAS7	17	10198179	17_9	0	0.0258206618416122	5.35891327986281	1.31383702347047e-06	-0.433064519037657	1
ENSG00000109063.14	MYH3	17	10656910	17_9	0	0.0243247048847516	4.79326832071428	1.10707416903857e-06	-0.148343849987521	1
ENSG00000170222.11	ADPRM	17	10698004	17_9	0	0.0245429729439568	4.87790991928194	1.13673266841371e-06	0.17590503780841	1
ENSG00000133028.10	SCO1	17	10698004	17_9	0	0.0245429729439568	4.87790991928194	1.13673266841371e-06	-0.17590503780841	1
ENSG00000187824.8	TMEM220	17	10706705	17_9	0	0.0242116635829169	4.74913984786587	1.09178465508986e-06	-0.0834538858691792	1
ENSG00000233670.6	PIRT	17	10838426	17_9	0	0.105328070257825	18.8632142700466	1.88650179259374e-05	2.08925952484387	1
ENSG00000154957.13	ZNF18	17	12002270	17_10	0	0.0237111037448821	5.44802355047775	1.22655815349645e-06	0.455414878152445	1
ENSG00000065559.14	MAP2K4	17	12021154	17_10	0	0.0234949066182447	5.3612654016535	1.19601995829274e-06	-0.423232194794828	1
ENSG00000153976.2	HS3ST3A1	17	13601706	17_12	0	0.0322887454135024	8.53357052036453	2.61625065041322e-06	0.688220948577246	1
ENSG00000006695.10	COX10	17	14069543	17_13	0	0.0194818203044339	8.55353309073142	1.5822404018464e-06	-1.9475582695403	2
ENSG00000125430.8	HS3ST3B1	17	14301093	17_13	0	0.0148896161738652	4.86018035048372	6.87121099474584e-07	-0.374119924767268	1
ENSG00000223510.6	CDRT15	17	14042870	17_13	0	0.0802250577886762	17.100391373228	1.30260723345126e-05	-3.02691473485313	1
ENSG00000125409.12	TEKT3	17	15342090	17_14	0	0.0580922851249324	11.0366810512134	6.08771551358768e-06	1.19993699846609	2
ENSG00000175106.16	TVP23C	17	15565130	17_14	0	0.0418969652252069	7.9073653396095	3.14565991242357e-06	0.865219148839157	1
ENSG00000187607.15	ZNF286A	17	15705465	17_14	0	0.0513470336630929	9.85231603847793	4.80342584636203e-06	-1.50362467883719	1
ENSG00000170425.3	ADORA2B	17	15967894	17_14	0	0.0696415400881421	12.7833072875532	8.45296347182035e-06	2.07840071691863	1
ENSG00000214941.7	ZSWIM7	17	15976596	17_14	0	0.0863305100813004	14.8653835237681	1.21853447858966e-05	-2.24796509660929	1
ENSG00000011295.15	TTC19	17	16003572	17_14	0	0.0616680049094139	11.6111488047921	6.7988034476334e-06	1.2552028532695	1
ENSG00000187688.14	TRPV2	17	16415618	17_14	0	0.0320940228744739	5.36892364390115	1.63609599725277e-06	-0.467303119862165	1
ENSG00000181350.11	LRRC75A	17	16492487	17_14	0	0.031653731509134	5.23763118460648	1.57419027385063e-06	-0.171669924988716	1
ENSG00000197566.9	ZNF624	17	16653713	17_15	0	0.0181611443239057	7.40227650801261	1.27645618021111e-06	0.946427337299194	1
ENSG00000133030.20	MPRIP	17	17042357	17_15	0	0.245050728156267	32.2359550288523	7.50056424602911e-05	3.2322525614556	2
ENSG00000179598.5	PLD6	17	17205560	17_15	0	0.013957586631216	4.80385508660546	6.36645431313767e-07	-0.0656500470627106	2
ENSG00000154803.12	FLCN	17	17228555	17_15	0	0.0145507405880747	5.43464633713254	7.5085103248776e-07	0.821881173273201	1
ENSG00000141030.12	COPS3	17	17281085	17_15	0	0.0289414631261622	11.1122560021271	3.05365604487396e-06	0.924257944355675	1
ENSG00000205309.13	NT5M	17	17305389	17_15	0	0.0150110192906477	5.46959192077483	7.7958326055111e-07	0.137301360120254	1
ENSG00000108551.4	RASD1	17	17496321	17_15	0	0.0138368727962354	4.7818597606103	6.28249541740266e-07	-0.329809190847683	2
ENSG00000175662.17	TOM1L2	17	17967660	17_15	0	0.0142817215878103	14.2216859481911	1.92854174235496e-06	-3.55804548735528	1
ENSG00000171962.17	DRC3	17	17978969	17_15	0	0.0732711723743942	25.0555674319223	1.74315007903933e-05	3.2138573493005	1
ENSG00000171953.15	ATPAF2	17	18018681	17_15	0	0.0138086779780973	9.66832227038183	1.2676536662315e-06	2.44543153786387	2
ENSG00000141034.9	GID4	17	18039299	17_15	1	0.179170526360635	27.3546550540397	4.65366598724425e-05	-5.13214190002151	1
ENSG00000108591.9	DRG2	17	18089479	17_15	0	0.0196468192753108	12.5622705317674	2.343461315494e-06	-2.64503260791343	2
ENSG00000091536.16	MYO15A	17	18108044	17_15	0	0.0180630445801082	9.58537199144841	1.64398300004228e-06	1.92715970334538	2
ENSG00000091542.8	ALKBH5	17	18178301	17_15	0	0.0157810005103161	9.92516545865649	1.48720105934436e-06	-2.40318003156768	2
ENSG00000131899.10	LLGL1	17	18223604	17_15	0	0.0257431639650138	12.9501556209123	3.1654416103761e-06	-2.08823482788535	3
ENSG00000177427.12	MIEF2	17	18260925	17_15	0	0.0149035735233947	5.30275050623365	7.50393399474655e-07	-0.118952645852239	1
ENSG00000177302.14	TOP3A	17	18314850	17_15	0	0.0141567590908129	5.03220551800589	6.76424934141065e-07	0.476999999495659	2
ENSG00000176994.10	SMCR8	17	18314850	17_15	0	0.0141226842360461	5.28078048374965	7.0812961974089e-07	-0.886288818829945	2
ENSG00000176974.19	SHMT1	17	18363725	17_15	0	0.0141237918551526	5.05084081541766	6.77348832777571e-07	-0.658437754486933	1
ENSG00000108448.20	TRIM16L	17	18698467	17_15	0	0.0137871765819275	4.84949991282068	6.34847904746584e-07	0.0213420474995756	2
ENSG00000171928.13	TVP23B	17	18781174	17_15	0	0.0834920555691159	22.3649965409705	1.77301081866518e-05	3.20940313967645	1
ENSG00000154025.15	SLC5A10	17	18949865	17_15	0	0.0140282649340927	4.85929295016734	6.47253545427338e-07	0.411705951200133	1
ENSG00000188522.14	FAM83G	17	19004460	17_16	0	0.0149934212166752	7.12587868097255	1.01446382007584e-06	-1.55872002308499	1
ENSG00000108641.14	B9D1	17	19378515	17_16	1	0.245335924559573	25.3260991054856	5.89965812067423e-05	-4.71427571706074	1
ENSG00000128482.15	RNF112	17	19411298	17_16	0	0.0904027770645959	27.2389124254326	2.33813149459583e-05	-3.51831374928753	1
ENSG00000180638.17	SLC47A2	17	19719330	17_16	0	0.0188350088507893	7.11917916057444	1.27318979186629e-06	0.80515027021459	1
ENSG00000108602.17	ALDH3A1	17	19749363	17_16	0	0.0161806710318002	5.61874957940547	8.63244066108601e-07	-0.567819809104308	1
ENSG00000083290.19	ULK2	17	19867907	17_16	0	0.0162108078483934	7.08167255990746	1.09002860967641e-06	-1.59164474014521	1
ENSG00000108599.14	AKAP10	17	19978106	17_16	0	0.0161357163374105	6.52374010999905	9.99498849901554e-07	-1.67944937522309	1
ENSG00000128487.16	SPECC1	17	20009366	17_16	0	0.171552385437005	32.1946873517801	5.24418942022869e-05	4.06527939773242	2
ENSG00000124422.11	USP22	17	21043080	17_16	0	0.0265621074003487	9.66964108948688	2.43876683132774e-06	-1.20623990631747	2
ENSG00000274180.1	NATD1	17	21253556	17_16	0	0.0181542141118251	6.40511997822664	1.10408400745034e-06	0.584149528589307	2
ENSG00000205212.3	CCDC144NL	17	20895679	17_16	0	0.028921962747485	10.6227368423553	2.91716894767216e-06	1.36266614485924	2
ENSG00000170298.15	LGALS9B	17	20466177	17_16	0	0.0375885482064218	17.7970336689602	6.35185493455081e-06	3.25706215463197	1
ENSG00000109046.14	WSB1	17	27294326	17_17	0	0.0282959158844318	5.9720901198915	1.60452875754093e-06	0.542840617432886	1
ENSG00000141068.13	KSR1	17	27456655	17_17	0	0.0317967777682285	7.07985891624841	2.13749502070265e-06	0.759078019725162	1
ENSG00000168961.16	LGALS9	17	27629743	17_17	0	0.0259104768382771	5.13672583099384	1.26374423810313e-06	0.362065731479386	1
ENSG00000007171.16	NOS2	17	27800806	17_17	0	0.0268339008403281	5.46878866581566	1.39338890574458e-06	0.500992102582102	2
ENSG00000232859.9	LYRM9	17	27879388	17_17	0	0.0377863487835686	8.72204030095253	3.12932316333517e-06	-1.03809715821213	1
ENSG00000087095.12	NLK	17	28041209	17_17	0	0.105073260360418	18.5843655906561	1.85411789470005e-05	-1.89733467384884	1
ENSG00000109084.13	TMEM97	17	28318965	17_17	0	0.0570959437229078	12.6698436531863	6.86868987447887e-06	-1.51584873667952	2
ENSG00000244045.12	TMEM199	17	28361641	17_17	0	0.026037050425058	5.1829255630722	1.28133931744842e-06	-0.462648404705563	1
ENSG00000004139.13	SARM1	17	28367840	17_17	0	0.0380900637280833	8.79831208158356	3.18206069130712e-06	-1.10440594567647	1
ENSG00000109072.13	VTN	17	28371449	17_17	0	0.0282039366006527	5.9411749939386	1.59103403845902e-06	0.403846672601746	1
ENSG00000258472.8	RP11-192H23.4	17	28629519	17_17	0	0.0512369054477987	11.6311061416258	5.65849983508794e-06	-1.46242358492456	1
ENSG00000109111.14	SUPT6H	17	28669546	17_17	0	0.0448492537186055	10.3570219383026	4.41049682561477e-06	1.34113290356535	1
ENSG00000167525.13	PROCA1	17	28731278	17_17	0	0.0376423137481109	8.68564891058029	3.1043878672022e-06	-1.15887066551478	1
ENSG00000109113.18	RAB34	17	28708898	17_17	0	0.0348131870049527	7.94172551244541	2.62516165714091e-06	-1.00709109621958	2
ENSG00000160602.13	NEK8	17	28726158	17_17	0	0.0280934072252316	5.90392737096251	1.57486313698172e-06	-0.741254343043221	1
ENSG00000132589.15	FLOT2	17	28897781	17_17	0	0.0577065831538489	12.7719354167401	6.9980891505887e-06	-1.74583043819717	1
ENSG00000109118.13	PHF12	17	28951821	17_17	0	0.0274251858414879	5.67552009736645	1.4779258381034e-06	0.279736402327154	1
ENSG00000063015.19	SEZ6	17	29006147	17_17	0	0.0505843582567372	11.5083044008352	5.52745202851776e-06	-1.40997862490298	2
ENSG00000221995.5	TIAF1	17	29079048	17_18	0	0.0244087086135097	5.78652706315683	1.34109699167078e-06	-0.930952988668588	1
ENSG00000108256.8	NUFIP2	17	29294331	17_18	0	0.0221323760908615	4.7899508861541	1.00659900937274e-06	-0.133816300366744	1
ENSG00000168792.4	ABHD15	17	29566875	17_18	0	0.0219498854128634	4.75895576796773	9.91839322734737e-07	-0.271268958410445	2
ENSG00000141298.17	SSH2	17	29930642	17_18	0	0.0265323624896611	7.50501315772104	1.89070937152558e-06	2.03542257176048	1
ENSG00000108578.14	BLMH	17	30294553	17_18	0	0.023539304139461	5.30958340237511	1.18672875066315e-06	-0.208082011016522	1
ENSG00000108582.11	CPD	17	30378857	17_18	0	0.130448785291552	19.3153886007022	2.3924390706203e-05	4.015107143193	1
ENSG00000108587.15	GOSR1	17	30480432	17_18	0	0.084207353420886	16.8856109409107	1.35009457854198e-05	-3.77851296038548	1
ENSG00000266733.5	TBC1D29	17	30557514	17_18	0	0.337593940895026	25.1858718647148	8.07326168146587e-05	-4.34321749484371	1
ENSG00000176390.11	CRLF3	17	30824687	17_18	0	0.0396477377811155	11.3801985981247	4.284159687e-06	2.46416134526388	1
ENSG00000176208.8	ATAD5	17	30831497	17_18	0	0.0363424925244629	10.5000739850067	3.6233014328644e-06	-2.37884861579392	1
ENSG00000196712.17	NF1	17	31094851	17_18	0	0.0515237910367833	13.0653943011432	6.39186697226762e-06	1.64984705745961	1
ENSG00000185862.6	EVI2B	17	31313661	17_18	0	0.0236027948651076	5.42797536021334	1.21646241819987e-06	-0.416055956029247	1
ENSG00000126860.11	EVI2A	17	31322205	17_18	0	0.023830988926377	5.51890322244684	1.24879813118249e-06	0.434572696805256	2
ENSG00000131242.17	RAB11FIP4	17	31391305	17_18	0	0.0222182479709844	4.85449769324047	1.02412155114025e-06	-0.25288517295146	1
ENSG00000172301.10	COPRS	17	31858873	17_19	0	0.019689248781247	5.86243146607498	1.09598427238042e-06	-0.831424043461775	1
ENSG00000126858.16	RHOT1	17	32084021	17_19	0	0.0189162666714043	5.51441714271091	9.90449735172363e-07	-0.798512982425813	1
ENSG00000006042.11	TMEM98	17	32928267	17_19	0	0.0475349061254309	13.9410013218975	6.29222154931641e-06	1.67432187554906	2
ENSG00000181291.6	TMEM132E	17	34580430	17_20	0	0.0218908078134829	5.92514854567986	1.23156808978347e-06	-0.557218967334578	1
ENSG00000172156.3	CCL11	17	34285425	17_20	0	0.0215902604744583	5.79431014205221	1.18783745643387e-06	-0.576783101046539	1
ENSG00000132141.13	CCT6B	17	34935404	17_21	0	0.0235584898262823	4.70412536810617	1.05226162314216e-06	0.0205402007339843	2
ENSG00000005156.11	LIG3	17	34980567	17_21	0	0.0302395986221751	7.07194311754227	2.03054293998492e-06	-0.846775927570355	2
ENSG00000198783.5	ZNF830	17	34961084	17_21	0	0.0253821614887961	5.41058010212615	1.30397669819245e-06	0.359573719379771	1
ENSG00000092871.16	RFFL	17	35078243	17_21	0	0.0245972110472141	5.1128747727016	1.19412123133859e-06	0.186612217638198	1
ENSG00000166750.9	SLFN5	17	35243422	17_21	0	0.0275265033305198	6.17964947550449	1.6151478557219e-06	-0.605854504245762	1
ENSG00000172716.16	SLFN11	17	35373559	17_21	0	0.0328723229512595	7.86522531254001	2.45492913422431e-06	-0.876852475963088	2
ENSG00000154760.13	SLFN13	17	35448801	17_21	0	0.0393604896858102	9.58017250124294	3.58039728178901e-06	1.19600911265183	1
ENSG00000205045.8	SLFN12L	17	35537460	17_21	0	0.0622835658459966	13.9751914117895	8.26472924387662e-06	1.8452058415999	1
ENSG00000108733.9	PEX12	17	35578449	17_21	0	0.0607955889799859	13.742548498674	7.93298704934491e-06	1.69510519768383	1
ENSG00000006125.17	AP2B1	17	35577773	17_21	0	0.0393586760196928	9.57973173688343	3.58006758377071e-06	-1.11550547682304	2
ENSG00000270885.1	RASL10B	17	35733096	17_21	0	0.111508799756916	19.6372041103884	2.07915176981237e-05	2.49832937359073	1
ENSG00000270647.5	TAF15	17	35714195	17_21	0	0.0246275688626101	5.12456098707741	1.19832771795794e-06	0.278065156379822	1
ENSG00000270379.5	HEATR9	17	35868735	17_21	0	0.0235267056638183	4.69133828145938	1.04798548127859e-06	-0.0282170171731899	2
ENSG00000275152.4	CCL16	17	35981646	17_21	0	0.0973214599833722	18.3028215025526	1.69131327070726e-05	2.01745028051886	2
ENSG00000276409.4	CCL14	17	35986638	17_21	0	0.114911140220725	19.9336108392188	2.17493111362809e-05	2.11414498212015	2
ENSG00000275718.1	CCL15	17	36001998	17_21	0	0.0536710833294674	12.5452051556795	6.39315930131353e-06	1.52438531127092	2
ENSG00000274736.4	CCL23	17	36017925	17_21	0	0.0236427040518755	4.73792336718283	1.06361039889448e-06	0.291838591146274	1
ENSG00000275385.1	CCL18	17	36063877	17_21	0	0.0238800119360771	4.83252242980699	1.09573570809502e-06	-0.293202264258685	1
ENSG00000275302.1	CCL4	17	36104010	17_21	0	0.0265320726274317	5.8306522230761	1.46887795294205e-06	0.585579930873511	1
ENSG00000278023.5	RDM1	17	35930633	17_21	0	0.0305343799969582	7.16409111410608	2.07705311922888e-06	0.97882306324328	1
ENSG00000273611.4	ZNHIT3	17	36486677	17_22	0	0.240258627868921	20.234238909901	4.61597303069252e-05	-3.64844505336595	1
ENSG00000278311.4	GGNBP2	17	36544793	17_22	0	0.18464162624053	18.1886697594139	3.18880491799135e-05	3.56240797404349	1
ENSG00000278535.4	DHRS11	17	36592931	17_22	0	0.151215769365099	17.4299211954703	2.50259114638152e-05	-3.49280815373664	2
ENSG00000278540.4	ACACA	17	37405487	17_22	0	0.0717054913175418	17.8590702899224	1.21593023947796e-05	1.96980670846816	1
ENSG00000276234.4	TADA2A	17	37406385	17_22	0	0.0246044866610188	7.94189788126375	1.85539338463252e-06	-0.848447685799792	2
ENSG00000276023.4	DUSP14	17	37490447	17_22	0	0.0181101557012702	4.98603259626749	8.57382656810923e-07	0.212232009308686	1
ENSG00000278053.4	DDX52	17	37643330	17_22	0	0.0297734429237968	9.52854169984442	2.69372274869762e-06	1.13136605593341	1
ENSG00000278845.4	MRPL45	17	38297242	17_22	0	0.0228555337079537	7.16636747839102	1.55520569575903e-06	0.824720352962902	1
ENSG00000277399.4	GPR179	17	38344812	17_22	0	0.0208742591928877	6.36084951223997	1.26073436074983e-06	0.644885872181255	1
ENSG00000273604.1	EPOP	17	38675032	17_23	0	0.0331887579714045	14.8316270842462	4.67387608596038e-06	-1.16771187580796	2
ENSG00000275023.4	MLLT6	17	38707622	17_23	0	0.0178606284258999	9.04593651465555	1.53407879804537e-06	-1.02761698031317	1
ENSG00000277972.1	CISD3	17	38730575	17_23	0	0.0200962873245999	10.5366894189099	2.01056170846849e-06	1.25015716229655	2
ENSG00000277258.4	PCGF2	17	38750767	17_23	0	0.0144994475113215	7.52185008551756	1.03555584518307e-06	-0.933919391120041	1
ENSG00000277791.4	PSMB3	17	38757554	17_23	0	0.0114216686825102	4.95548202742145	5.37418806655479e-07	0.101191654914163	1
ENSG00000276293.4	PIP4K2B	17	38799128	17_23	0	0.0606693767516084	20.5072399562959	1.18133791663738e-05	-2.18949403050952	1
ENSG00000273559.4	CWC25	17	38825661	17_23	0	0.118558705210082	26.6527775838514	3.00035967317431e-05	-3.18220139840478	1
ENSG00000263874.2	LINC00672	17	38924788	17_23	0	0.0116722729176442	4.91108376603716	5.44289770396301e-07	-0.204219168488896	1
ENSG00000161381.13	PLXDC1	17	39154284	17_23	0	0.0145884380669099	7.21314134774162	9.99149868202925e-07	0.957314187507462	1
ENSG00000141750.6	STAC2	17	39226221	17_23	0	0.0226548077083496	10.5980473092963	2.27973113690062e-06	-0.895622993834323	1
ENSG00000108306.11	FBXL20	17	39402116	17_23	1	0.0410999784065834	17.8381820521401	6.96128769209121e-06	-3.69810850262706	1
ENSG00000125686.11	MED1	17	39451343	17_23	0	0.0122213393301928	9.41728834037596	1.09280347498056e-06	2.39183404808406	1
ENSG00000167258.13	CDK12	17	39459292	17_23	1	0.154093534562519	20.3776988187786	2.98151468622274e-05	-4.19220857433238	1
ENSG00000131748.15	STARD3	17	39637135	17_23	0	0.0819029880956431	26.5509363994238	2.06479521814902e-05	-2.98414961289879	1
ENSG00000173991.5	TCAP	17	39663922	17_23	0	0.011314713278088	4.72311935580723	5.074226750332e-07	-0.131727135645731	1
ENSG00000141744.3	PNMT	17	39667885	17_23	0	0.0118743650418029	8.76027214199161	9.87700766056562e-07	2.26520907337404	2
ENSG00000141736.13	ERBB2	17	39687509	17_23	0	0.0116794203056346	5.08784204559337	5.64224972931167e-07	-0.41397839698783	1
ENSG00000161395.13	PGAP3	17	39696844	17_23	0	0.0117991508185288	8.28763764834021	9.28493576996178e-07	2.14454374108638	1
ENSG00000141741.11	MIEN1	17	39740603	17_23	0	0.0113661193885299	5.5361490842466	5.974717659303e-07	-0.767072120034977	1
ENSG00000141738.13	GRB7	17	39738210	17_23	0	0.0137627307316299	6.45928920602682	8.44086082723472e-07	-0.657172646476396	1
ENSG00000073605.18	GSDMB	17	39920076	17_23	0	0.0137499781908713	6.24362064376637	8.15146961429779e-07	-0.351188177162554	1
ENSG00000172057.9	ORMDL3	17	39931897	17_23	0	0.0136347154470829	6.17707225771843	7.99698271236263e-07	-0.343424661469553	1
ENSG00000167914.11	GSDMA	17	39972461	17_23	0	0.0139768637246829	7.31903726793904	9.71317215384449e-07	-1.43474262968817	1
ENSG00000108344.14	PSMD3	17	39980309	17_23	0	0.0122586704941606	5.30039766420405	6.16948939910518e-07	-0.0404094332167802	2
ENSG00000126351.12	THRA	17	40058022	17_23	0	0.0376110898537217	17.7539160933782	6.34026598913275e-06	2.47193094445797	1
ENSG00000008838.19	MED24	17	40003082	17_23	0	0.0160637704440059	8.06371886807849	1.22992963046974e-06	-1.11467225608594	1
ENSG00000126368.5	NR1D1	17	40100440	17_23	0	0.0370990994395954	16.8045944952401	5.91955147478104e-06	1.86839918322396	1
ENSG00000108349.16	CASC3	17	40160437	17_23	0	0.0116613531975992	5.05060792993453	5.59229409346569e-07	-0.361539679706449	1
ENSG00000108352.11	RAPGEFL1	17	40176881	17_23	0	0.0122602306006443	5.48202267798502	6.38170703868835e-07	0.481691627694675	1
ENSG00000094804.9	CDC6	17	40287379	17_23	0	0.0113491449208238	4.76019566611345	5.12962176135123e-07	-0.0805685289167496	1
ENSG00000131746.12	TNS4	17	40501276	17_23	0	0.0127641462537315	5.85241800300251	7.09291092959373e-07	-0.484512188843164	1
ENSG00000073584.18	SMARCE1	17	40624926	17_23	0	0.0112905044399212	4.75470411171857	5.09723009208968e-07	0.337932642933783	2
ENSG00000213424.8	KRT222	17	40665526	17_23	0	0.0117202997509301	5.17465344511372	5.75860626710685e-07	-0.540023043603173	1
ENSG00000186075.12	ZPBP2	17	39868373	17_23	0	0.0131559929431999	8.37941255508887	1.04672983196519e-06	-2.01941913694788	1
ENSG00000167920.8	TMEM99	17	40815237	17_24	0	0.0394409443810603	4.93946672647813	1.84979996231529e-06	0.519468591209211	2
ENSG00000186395.7	KRT10	17	40822818	17_24	0	0.0495631596651763	7.12196148442391	3.35162948576443e-06	-0.915697056955264	2
ENSG00000108244.16	KRT23	17	40937124	17_24	0	0.0425344900433607	5.65980671138849	2.28581051874228e-06	-0.278212034902914	1
ENSG00000094796.4	KRT31	17	41397942	17_24	0	0.0388913583354409	4.80569122359108	1.77462408540007e-06	0.257389662511545	1
ENSG00000171401.14	KRT13	17	41505917	17_24	0	0.0384669504121029	4.70110415315483	1.7170582458985e-06	-0.0853231691057709	1
ENSG00000171346.15	KRT15	17	41522464	17_24	0	0.0498599773148426	7.17911518149338	3.39875918731748e-06	0.877511219273316	1
ENSG00000186847.5	KRT14	17	41588664	17_24	0	0.0386060025922167	4.73549753701021	1.73587259717477e-06	0.281988533503295	1
ENSG00000173812.10	EIF1	17	41688756	17_24	0	0.0418205937728167	5.49828593978119	2.18330753275204e-06	0.405597226062485	2
ENSG00000204889.10	KRT40	17	40986715	17_24	0	0.0534147465135451	7.83910198865547	3.97580323988168e-06	-1.23538352733489	1
ENSG00000131737.5	KRT34	17	41382643	17_24	0	0.0628305238980115	9.39918367801988	5.60735709663711e-06	1.0173364413666	1
ENSG00000141696.12	P3H4	17	41812449	17_25	0	0.0570026509706637	13.2944847440912	7.19554941892406e-06	1.37260373202658	1
ENSG00000141756.18	FKBP10	17	41812449	17_25	0	0.0570026509706637	13.2944847440912	7.19554941892406e-06	1.37260373202658	1
ENSG00000141698.16	NT5C3B	17	41836332	17_25	0	0.0237600442603108	4.95602474420803	1.11809346244306e-06	-0.317348136989561	1
ENSG00000187595.15	ZNF385C	17	42037812	17_25	0	0.0599444867500992	13.7781478428975	7.84219222554053e-06	1.59110266421315	2
ENSG00000108773.10	KAT2A	17	42122182	17_25	0	0.0240203116495612	5.05922412006978	1.15387816013457e-06	0.283134606214094	1
ENSG00000108774.14	RAB5C	17	42155150	17_25	0	0.0284143479909633	6.65208549640115	1.79470434456011e-06	-0.485271639460368	1
ENSG00000173757.9	STAT5B	17	42276835	17_25	0	0.0242585644144595	5.15272405555937	1.18685968601494e-06	-0.309460467080189	2
ENSG00000168610.14	STAT3	17	42387819	17_25	0	0.0430712724620429	10.610813474444	4.33944091419979e-06	1.65511327350197	1
ENSG00000108784.9	NAGLU	17	42526942	17_25	0	0.098451634883611	18.5867678148938	1.73749755842152e-05	2.22271101088238	1
ENSG00000108786.10	HSD17B1	17	42549489	17_25	0	0.174112481307753	24.2540634163919	4.00969935170018e-05	-3.21059465119042	2
ENSG00000068120.14	COASY	17	42561053	17_25	0	0.033470693040264	8.20795991066564	2.60853896443801e-06	-0.704346435615359	1
ENSG00000108788.11	MLX	17	42567456	17_25	0	0.0270787285063202	6.19526466042797	1.59288905756403e-06	-0.869868186194446	1
ENSG00000131470.14	PSMC3IP	17	42578807	17_25	0	0.0536503257392667	12.7125287710641	6.47592348446978e-06	2.10127433469183	1
ENSG00000131462.7	TUBG1	17	42609610	17_25	0	0.120837723209602	20.6008998349318	2.36366607049339e-05	-2.84796881409353	2
ENSG00000037042.8	TUBG2	17	42659763	17_25	0	0.0256820468761196	5.69310248739938	1.38827669488543e-06	-1.02767611235913	2
ENSG00000068137.14	PLEKHH3	17	42676188	17_25	0	0.156559929210858	23.1811457195852	3.44598125000935e-05	-3.12134753623744	1
ENSG00000108797.11	CNTNAP1	17	42683433	17_25	0	0.0400008066114076	9.90513981674176	3.76206899360452e-06	1.84251807422252	2
ENSG00000108799.12	EZH1	17	42745452	17_25	0	0.0269654835024504	6.15550323811424	1.57604702915598e-06	1.2497627207362	1
ENSG00000131477.10	RAMP2	17	42758831	17_25	0	0.0231765411508534	4.72052618650097	1.0388107390486e-06	-0.248223501201607	1
ENSG00000131480.8	AOC2	17	42844639	17_25	0	0.0241316309877518	5.10301815333692	1.16926024991099e-06	-0.728383901396755	1
ENSG00000108828.15	VAT1	17	43024671	17_25	0	0.0661101746256292	14.7196246873166	9.2397971714448e-06	-2.62722900586256	1
ENSG00000108830.9	RND2	17	43024814	17_25	0	0.0658044813808854	14.6749411657885	9.16915335184601e-06	-2.6241735828571	1
ENSG00000188554.13	NBR1	17	43169829	17_25	0	0.0895878676369829	17.6640831600853	1.50258032252263e-05	-2.84499877904074	2
ENSG00000175906.4	ARL4D	17	43398890	17_25	0	0.0242390586857668	5.14509582927239	1.18414971561962e-06	0.000970595942956793	1
ENSG00000175832.12	ETV4	17	43579424	17_25	0	0.024503855484568	5.24803133463282	1.22103535390272e-06	-0.220471579190633	1
ENSG00000005102.12	MEOX1	17	43664257	17_25	0	0.0247256627905023	5.33343075375593	1.25213743456829e-06	0.177609594738746	1
ENSG00000161647.18	MPP3	17	43832483	17_26	0	0.0291853899319474	5.44933858644843	1.5101034155292e-06	0.582972861345723	1
ENSG00000161653.10	NAGS	17	44005273	17_26	0	0.0270622976664376	4.82748436984538	1.2404605005491e-06	0.0902697629773375	1
ENSG00000091947.9	TMEM101	17	44014960	17_26	0	0.0321769389225783	6.42792737063148	1.96387157374407e-06	0.56012936544562	1
ENSG00000161654.9	LSM12	17	44068083	17_26	0	0.0291761048985829	5.57348102243832	1.54401400483224e-06	0.544347377914177	2
ENSG00000108840.15	HDAC5	17	44124110	17_26	0	0.0275751614655843	5.01109662723246	1.31204351217817e-06	-0.347136090874665	1
ENSG00000125319.14	C17orf53	17	44142405	17_26	0	0.0519730888016714	10.6921047274314	5.27641721714771e-06	1.42226633239552	1
ENSG00000161664.6	ASB16	17	44161981	17_26	0	0.0345211727691046	6.94827354706937	2.2775076583811e-06	-1.02747436990991	1
ENSG00000087152.15	ATXN7L3	17	44200311	17_26	0	0.0367458585212697	7.78444887538013	2.71602439317852e-06	-1.04968519910355	1
ENSG00000108312.14	UBTF	17	44221932	17_26	0	0.0267278431047907	4.71465465919641	1.19649585089227e-06	0.02211079234836	1
ENSG00000013306.15	SLC25A39	17	44324751	17_26	0	0.0283438735841968	5.19743769463934	1.39876865282855e-06	-0.115506826231265	2
ENSG00000030582.17	GRN	17	44352876	17_26	0	0.101665891681914	16.8020373291609	1.62193937137237e-05	2.01635774862982	1
ENSG00000161682.14	FAM171A2	17	44363269	17_26	0	0.0277571144859695	5.09426532412859	1.34262050004502e-06	-0.644454055525219	1
ENSG00000161692.17	DBF4B	17	44708802	17_26	0	0.6815420976967	19.607255366541	0.00012688400798142	3.8901067190571	1
ENSG00000073670.13	ADAM11	17	44757761	17_26	0	0.0309953843584139	6.37634547304788	1.87657645169061e-06	-0.770456423912438	1
ENSG00000131097.6	HIGD1B	17	44846064	17_26	0	0.0268193485189525	5.00709089736495	1.27506139351778e-06	-0.558983533738768	2
ENSG00000108883.12	EFTUD2	17	44898979	17_26	0	0.0273933434092806	5.56961232516429	1.44866312576945e-06	-1.0851168277052	2
ENSG00000131095.12	GFAP	17	44917426	17_26	0	0.0310552533783548	7.47509204508608	2.20418995315779e-06	-1.71701958349544	1
ENSG00000131094.3	C1QL1	17	44944548	17_26	0	0.0290253279140139	5.36069548751383	1.47739175043453e-06	0.0520643511317536	1
ENSG00000172992.11	DCAKD	17	45038945	17_27	0	0.0490798835845627	17.2858005816753	8.05546136666657e-06	-2.63106775458124	2
ENSG00000181513.14	ACBD4	17	45135596	17_27	0	0.0261298305928125	11.0866755183937	2.75064996613218e-06	1.88069822462512	1
ENSG00000161714.11	PLCD3	17	45132360	17_27	0	0.0264055796067105	10.5566777174842	2.64679536120526e-06	1.57725711166938	1
ENSG00000186834.3	HEXIM1	17	45149847	17_27	0	0.235219255058171	32.8365186837562	7.33377149537292e-05	-3.70011476622117	1
ENSG00000184922.13	FMNL1	17	45221021	17_27	0	0.0157980042676119	6.3602317081826	9.54053131172917e-07	1.40970607242466	1
ENSG00000159314.11	ARHGAP27	17	45434069	17_27	0	0.015541218071997	8.77801030883384	1.29532437425535e-06	2.48443792050747	1
ENSG00000120071.13	KANSL1	17	46225515	17_27	0	0.0306507117796793	14.5771146684614	4.24237965288313e-06	-3.75917617106718	1
ENSG00000228696.8	ARL17B	17	46266812	17_27	0	0.0167891096511136	10.6362661419977	1.69556427710768e-06	3.13086391105703	1
ENSG00000238083.7	LRRC37A2	17	46775246	17_27	0	0.046949508129538	18.8840205407139	8.41827110175478e-06	2.5781519184407	1
ENSG00000108379.9	WNT3	17	46788237	17_27	0	0.0178360330565472	11.2326350086219	1.902292574165e-06	-3.1160008826749	2
ENSG00000108433.16	GOSR2	17	46922379	17_27	0	0.0390489277681411	13.3906767677282	4.96488320960846e-06	1.33983121191782	1
ENSG00000004897.11	CDC27	17	47189846	17_27	0	0.0214225439071715	8.28991283512253	1.6862361770736e-06	-0.822098322982302	1
ENSG00000198336.9	MYL4	17	47196255	17_27	0	0.0251669378697865	10.3301596594613	2.46850952671564e-06	1.28129098216422	1
ENSG00000259207.7	ITGB3	17	47253393	17_27	0	0.0157004516705282	5.74238661244324	8.56055598113838e-07	0.42650308662749	2
ENSG00000178852.15	EFCAB13	17	47323542	17_27	0	0.0172919926312693	6.52025854597778	1.07055073900965e-06	0.559994948593038	2
ENSG00000141279.15	NPEPPS	17	47536431	17_27	0	0.0162156270919038	5.92330791255857	9.12001293801372e-07	0.440618232413296	1
ENSG00000108424.9	KPNB1	17	47649679	17_27	0	0.0287217228252217	11.3429295444101	3.09337889440139e-06	-1.28658357404872	1
ENSG00000198933.9	TBKBP1	17	47694450	17_27	0	0.0200883835052686	8.2047796351022	1.56498186336762e-06	1.0531346876816	1
ENSG00000073861.2	TBX21	17	47733376	17_27	0	0.0194100966477371	7.67130629168118	1.41382096636781e-06	0.901242456396958	1
ENSG00000006025.11	OSBPL7	17	47807621	17_28	0	0.0196360971632509	9.57218346731478	1.78469325878441e-06	1.97986526905554	3
ENSG00000159111.12	MRPL10	17	47829233	17_28	0	0.0127952932965612	6.09606209471551	7.40622708900038e-07	-0.58269581039712	2
ENSG00000141294.9	LRRC46	17	47831236	17_28	0	0.0124643354386377	5.76919307219831	6.82781268749354e-07	-0.0282172430896284	1
ENSG00000141295.13	SCRN2	17	47834936	17_28	0	0.0142037897185929	6.4395185853143	8.68470421720647e-07	0.756161627264264	1
ENSG00000167182.13	SP2	17	47895764	17_28	0	0.0119039366829462	5.23307905963643	5.9148713214041e-07	0.46635994137513	1
ENSG00000108439.9	PNPO	17	47940751	17_28	0	0.0112711202279252	4.76477598120479	5.09925776631625e-07	-0.27559548886088	2
ENSG00000167183.2	PRR15L	17	47957814	17_28	0	0.0119813563309533	5.26984134171135	5.99516197825944e-07	0.503867560844993	2
ENSG00000108465.14	CDK5RAP3	17	47968129	17_28	0	0.0145089078080343	6.9275576873693	9.54360088692156e-07	-0.823923269879666	1
ENSG00000108468.14	CBX1	17	48101411	17_28	0	0.0147601193529413	7.39998205641462	1.03709354870301e-06	1.12737213575119	1
ENSG00000002919.14	SNX11	17	48103445	17_28	0	0.151093831693618	28.821089667415	4.1348001969607e-05	3.90902883111298	1
ENSG00000141293.15	SKAP1	17	48430654	17_28	0	0.0139675487894586	6.21809578391498	8.24660136342879e-07	1.11694127408658	1
ENSG00000182742.5	HOXB4	17	48580500	17_28	0	0.011885851477361	5.11100428780741	5.76811540905013e-07	0.0699229116690699	1
ENSG00000120075.5	HOXB5	17	48594430	17_28	0	0.0120756219802227	5.28768112927554	6.06278494360779e-07	0.0897832130094689	1
ENSG00000170689.9	HOXB9	17	48626683	17_28	0	0.0692474148185954	20.0144729926622	1.31596736901427e-05	-2.14665717755844	1
ENSG00000260027.4	HOXB7	17	48633302	17_28	0	0.0115491899017834	4.89700130412655	5.37006000974558e-07	0.0961584491865154	1
ENSG00000229637.3	PRAC2	17	48724362	17_28	0	0.0382722529284583	17.4951280981325	6.35767834166529e-06	2.14502225927773	1
ENSG00000170703.15	TTLL6	17	48817998	17_28	0	0.0125281381694523	6.20523815150231	7.38146194728135e-07	-0.948682311077679	1
ENSG00000159199.13	ATP5G1	17	48892439	17_28	0	0.159657320907674	20.0595421208514	3.04093578842152e-05	3.4633850725812	2
ENSG00000159202.17	UBE2Z	17	48908272	17_28	0	0.0192784763568136	12.7819096766391	2.3397305635885e-06	-3.05907495304645	1
ENSG00000167083.6	GNGT2	17	49210289	17_28	0	0.011384516884852	4.79139177713617	5.17933122436314e-07	0.0871537121902802	1
ENSG00000108798.8	ABI3	17	49210289	17_28	0	0.011384516884852	4.79139177713617	5.17933122436314e-07	-0.0871537121902802	1
ENSG00000064300.8	NGFR	17	49505656	17_29	0	0.0127863814506857	4.70548628799057	5.7128071734384e-07	0.0432661393237822	1
ENSG00000182575.7	NXPH3	17	49575631	17_29	0	0.0149714941126076	6.19384499571085	8.80486848285089e-07	-0.578421152915594	1
ENSG00000121104.7	FAM117A	17	49810081	17_29	0	0.0322215311675459	13.4504883754892	4.11511166571279e-06	1.55619071302679	1
ENSG00000108813.10	DLX4	17	49969107	17_29	0	0.0127958156174083	4.71244146093151	5.72547257277102e-07	0.104945289793869	2
ENSG00000064195.7	DLX3	17	49994861	17_29	0	0.0143640551377886	5.8029736139071	7.91452866113048e-07	0.517379143650164	1
ENSG00000005884.17	ITGA3	17	50055949	17_29	0	0.0197190763336088	8.79588561289902	1.64688600070688e-06	-1.088750631722	1
ENSG00000005882.11	PDK2	17	50094414	17_29	0	0.0162408557378491	6.96213863255861	1.07361599307137e-06	0.731961198262186	2
ENSG00000167100.14	SAMD14	17	50131091	17_29	0	0.0213923060675434	9.56632912042181	1.9431231174815e-06	-1.11010204603745	1
ENSG00000108819.10	PPP1R9B	17	50151620	17_29	0	0.0204405544260411	9.13575176904327	1.77310460944881e-06	1.01842729977152	1
ENSG00000108823.15	SGCA	17	50164371	17_29	0	0.0151519810469213	6.30694802846812	9.07373449849661e-07	-0.636781187897647	2
ENSG00000108821.13	COL1A1	17	50194694	17_29	0	0.0211500398344728	9.45855557999247	1.89947423321195e-06	1.05604561622149	1
ENSG00000167105.7	TMEM92	17	50270915	17_29	0	0.0381904537340757	15.067900698001	5.46392795606311e-06	1.57274474612443	1
ENSG00000015532.9	XYLT2	17	50345953	17_29	0	0.0332970693527119	13.7626816934821	4.35117422308791e-06	-1.88653111366889	1
ENSG00000108826.15	MRPL27	17	50372866	17_29	0	0.0130274767845912	4.88164110675186	6.03842326942365e-07	-0.0990249670242648	1
ENSG00000108829.9	LRRC59	17	50397140	17_29	0	0.0537629131422086	18.3369929104087	9.36069956827511e-06	-2.24303389723017	1
ENSG00000167107.12	ACSF2	17	50425759	17_29	0	0.0963320686701584	23.9782725251565	2.19324008762524e-05	-2.34619591980741	2
ENSG00000136449.13	MYCBPAP	17	50506518	17_29	0	0.0131994886045184	5.0053546240777	6.27320318673798e-07	0.345556942531544	1
ENSG00000049283.17	EPN3	17	50514737	17_29	0	0.0251517259532625	11.0995138808873	2.65075230584051e-06	-1.52353523074176	1
ENSG00000006282.20	SPATA20	17	50541929	17_29	0	0.0146020295131112	5.95797071766276	8.2605503577322e-07	-0.438268908624735	2
ENSG00000006283.17	CACNA1G	17	50560024	17_29	0	0.0245648868493397	10.8756090439093	2.53668039253772e-06	-1.17371779133334	1
ENSG00000108846.15	ABCC3	17	50635160	17_29	0	0.0244167700980827	10.8184494716675	2.50813340138846e-06	-1.11203395466815	1
ENSG00000154945.6	ANKRD40	17	50707739	17_29	0	0.029524093853314	12.6198915912182	3.53777002751452e-06	1.45046304118226	2
ENSG00000108848.15	LUC7L3	17	50719191	17_29	0	0.0173653987154342	7.59447415681651	1.25221777632674e-06	0.904626748062883	1
ENSG00000008294.20	SPAG9	17	51121096	17_29	0	0.0465554180667565	16.9583611635928	7.49637852691952e-06	-2.04934959964929	2
ENSG00000243678.11	NME2	17	51166498	17_29	0	0.027223361510275	11.849922531033	3.06305403569251e-06	1.57537010324469	1
ENSG00000011260.13	UTP18	17	51260506	17_29	0	0.013829420822886	5.4450997681367	7.15001957083893e-07	-0.500308352707325	1
ENSG00000166260.10	COX11	17	54968815	17_32	0	0.129646500130094	25.2895055234061	3.113139141581e-05	-3.30970240743026	2
ENSG00000166263.13	STXBP4	17	54966443	17_32	0	0.0151635298310826	4.70700799815312	6.77708047960835e-07	0.103290175534913	3
ENSG00000166292.11	TMEM100	17	55731804	17_33	0	0.092092628860765	17.6879365756156	1.54667633108388e-05	2.20206140049696	1
ENSG00000141179.13	PCTP	17	55751132	17_33	0	0.0316374526198797	7.42590710582212	2.23073723599076e-06	0.847068818085766	1
ENSG00000153933.9	DGKE	17	56834477	17_33	0	0.0274696391748056	6.08467797897342	1.58704028349651e-06	0.572757812864124	1
ENSG00000121058.4	COIL	17	56960701	17_33	0	0.0241094605541133	4.84775492712496	1.10975100354666e-06	0.200495374078958	1
ENSG00000121057.12	AKAP1	17	57085386	17_33	0	0.0281575598766934	6.3193612682579	1.68952879178705e-06	-0.587067680454483	1
ENSG00000264364.2	DYNLL2	17	58082201	17_34	0	0.0113487785526361	5.05249390492064	5.44442872685467e-07	0.43089102315131	1
ENSG00000005381.7	MPO	17	58281401	17_34	0	0.0127016432340633	6.50271593244935	7.84245597394851e-07	-0.986455001319694	1
ENSG00000005379.15	TSPOAP1	17	58352403	17_34	0	0.0214946455357661	9.41434865259974	1.92140077895278e-06	-0.621985680313116	1
ENSG00000213246.6	SUPT4H1	17	58354092	17_34	0	0.0140305128769473	7.90460502655045	1.05305515308113e-06	-1.74594428797237	1
ENSG00000108387.14	SEPT4	17	58540669	17_34	0	0.224621032429767	30.5292059755006	6.51123432412119e-05	-4.26838103602973	1
ENSG00000121101.15	TEX14	17	58690635	17_34	0	0.0123015440838655	5.78015514920332	6.75144166994311e-07	-0.0103556301543379	1
ENSG00000108384.14	RAD51C	17	58692618	17_34	0	0.191972034791317	19.5901033398345	3.57085398499801e-05	4.21775480168764	1
ENSG00000108395.13	TRIM37	17	59106801	17_34	0	0.0184880585184576	8.3224412426084	1.46096375462665e-06	-0.419700469104533	1
ENSG00000182628.12	SKA2	17	59155371	17_34	0	0.138846419806562	30.259209208733	3.9892353299629e-05	-3.13909085935444	1
ENSG00000167447.12	SMG8	17	59209673	17_34	0	0.0113441039342327	5.57082289152645	6.00049316172722e-07	0.937794259269575	1
ENSG00000153982.10	GDPD1	17	59220877	17_34	0	0.0119239689499676	6.19306198845879	7.01170539277305e-07	1.16259145329769	1
ENSG00000175155.8	YPEL2	17	59331546	17_34	0	0.0208859190258536	10.1950608847696	2.0218121888276e-06	1.07283053992337	1
ENSG00000141367.11	CLTC	17	59619369	17_35	0	0.0229602548378286	6.86045876624618	1.49564064620889e-06	0.634838236989979	1
ENSG00000062716.12	VMP1	17	59707167	17_35	0	0.0231523926834731	7.03831376706248	1.54725501969773e-06	-0.672732672423983	1
ENSG00000141378.14	PTRH2	17	59707167	17_35	0	0.0231523926834731	7.03831376706248	1.54725501969773e-06	-0.672732672423983	1
ENSG00000108423.14	TUBD1	17	59895735	17_35	0	0.034304401137053	9.76435688380419	3.18046692291312e-06	0.117443114411527	1
ENSG00000108443.13	RPS6KB1	17	59888370	17_35	0	0.0200580228255044	6.26751077781305	1.19365990847214e-06	1.18650470659273	1
ENSG00000189050.15	RNFT1	17	59964765	17_35	0	0.0212030705469266	6.87039021864686	1.38317636577683e-06	-1.29510223655252	1
ENSG00000068097.14	HEATR6	17	60079031	17_35	0	0.0198986312181042	5.84631051746777	1.10459348804207e-06	-0.692421164153339	2
ENSG00000167434.9	CA4	17	60150164	17_35	0	0.0259098513611644	8.59693730428994	2.11497908919085e-06	-1.38892073547376	1
ENSG00000121068.13	TBX2	17	61399531	17_36	0	0.0735985335068353	13.9944222534515	9.77960989697347e-06	1.71128990953518	2
ENSG00000253506.2	NACA2	17	61591156	17_36	0	0.0280346781925743	4.76144325110981	1.26745218554348e-06	0.0892473777442299	1
ENSG00000136492.8	BRIP1	17	61784721	17_36	0	0.0283525221336154	4.86842788540256	1.31062315441602e-06	0.260541969518997	1
ENSG00000108510.9	MED13	17	62065610	17_36	0	0.0393666007744818	7.9898847396143	2.98652274804421e-06	1.02175849377468	1
ENSG00000146872.17	TLK2	17	62459420	17_36	0	0.0467091197446833	9.62283011548605	4.2677787666589e-06	-1.34885919114793	1
ENSG00000011028.13	MRC2	17	62636507	17_36	0	0.0543865447666236	11.0804868776695	5.72199809727072e-06	1.43315259868477	2
ENSG00000170921.15	TANC2	17	63009712	17_36	0	0.0309452442917688	5.69929040971794	1.67460390454107e-06	-0.53818208753837	2
ENSG00000008283.15	CYB561	17	63446864	17_36	0	0.0307110499724418	5.62712000138606	1.6408853525845e-06	0.496403185004146	1
ENSG00000159640.15	ACE	17	63476980	17_37	0	0.365160936960736	33.1830398008463	0.000115052981493025	-3.70937304345603	1
ENSG00000198909.7	MAP3K3	17	63621363	17_37	0	0.0269949400999668	8.22745518906538	2.10884806019846e-06	1.19200917931973	1
ENSG00000136490.8	LIMD2	17	63701329	17_37	0	0.0282323680547569	8.67041276464222	2.32425876258609e-06	1.22992571391754	1
ENSG00000266173.6	STRADA	17	63741862	17_37	0	0.035081954299729	10.6547777313482	3.54915992940359e-06	-1.843797277738	1
ENSG00000108588.13	CCDC47	17	63776708	17_37	0	0.0284649429545005	8.72032942160676	2.35689701219629e-06	1.25363599329876	1
ENSG00000108592.16	FTSJ3	17	63830911	17_37	0	0.0367713396526619	11.0938069047905	3.87335632785561e-06	1.8856603683551	1
ENSG00000108604.15	SMARCD2	17	63843137	17_37	0	0.0413495081228118	12.1895688205754	4.78581700146182e-06	-1.98829706343702	1
ENSG00000007312.12	CD79B	17	63931605	17_37	0	0.0188725769046822	4.98671967356755	8.93600814120049e-07	-0.705789108618928	2
ENSG00000007314.12	SCN4A	17	63973153	17_37	0	0.0248927202151711	7.54227893224976	1.78267569879102e-06	0.864824392697608	1
ENSG00000224383.7	PRR29	17	64031763	17_37	0	0.0186746564684126	4.8767372561296	8.64727709840002e-07	0.176571619183076	1
ENSG00000261371.5	PECAM1	17	64315990	17_37	0	0.0188987072496019	5.06427251261437	9.08754473576263e-07	-0.665040874861532	1
ENSG00000256525.6	POLG2	17	64497049	17_37	0	0.0199836723880265	5.7031147647875	1.08214338527916e-06	0.653130748557375	1
ENSG00000258890.6	CEP95	17	64506317	17_37	0	0.152014443900153	24.1134863373577	3.4805049621787e-05	-2.6757959973498	1
ENSG00000108654.13	DDX5	17	64506317	17_37	0	0.152014443900153	24.1134863373577	3.4805049621787e-05	2.6757959973498	1
ENSG00000173826.14	KCNH6	17	63523356	17_37	0	0.0225303933863599	6.61121934129292	1.41432017815417e-06	1.22925300866923	1
ENSG00000154240.16	CEP112	17	66192326	17_38	0	0.0217417316396265	6.30158643415579	1.30089254595915e-06	0.769764947552612	1
ENSG00000091583.10	APOH	17	66256717	17_38	0	0.0198079651585382	5.42034423294616	1.01944577103136e-06	0.324538921664413	1
ENSG00000130935.9	NOL11	17	67718243	17_39	0	0.0128891656928274	6.01115927009042	7.3566558269404e-07	-0.540122289486967	1
ENSG00000171634.16	BPTF	17	67825050	17_39	0	0.0134818772944744	6.43518340486579	8.2377516694049e-07	-0.699911852049643	1
ENSG00000186665.9	C17orf58	17	67989527	17_39	0	0.0126597460865077	5.84180296854954	7.02213698221046e-07	0.529125976779917	2
ENSG00000182481.8	KPNA2	17	68035083	17_39	0	0.0195016555051631	9.9212229986224	1.83710546258983e-06	-1.14778666965385	1
ENSG00000196704.11	AMZ2	17	68247207	17_39	0	0.0161781917635165	8.1558052718338	1.25283599834431e-06	0.916047799623995	1
ENSG00000141337.12	ARSG	17	68259066	17_39	0	0.0127583555766833	5.91496617649448	7.16546475472108e-07	0.559544528690462	1
ENSG00000070540.12	WIPI1	17	68457269	17_39	0	0.0504079633294914	18.9495223608597	9.06973953433974e-06	-1.9100942222236	1
ENSG00000108946.14	PRKAR1A	17	68512233	17_39	0	0.0527123300604097	19.3778930003118	9.69875891782733e-06	-1.9030688995206	1
ENSG00000108950.11	FAM20A	17	68599845	17_39	0	0.024116454483169	11.9313909431582	2.73213360110873e-06	1.31580320505368	1
ENSG00000141338.13	ABCA8	17	68954953	17_39	0	0.0686112264815816	21.9135846841308	1.42759824701021e-05	2.27308430778008	1
ENSG00000154258.16	ABCA9	17	69061028	17_39	0	0.0185394797259307	9.44288757854987	1.66226307769582e-06	-1.12617573512244	2
ENSG00000154262.12	ABCA6	17	69141997	17_39	0	0.0125495812302078	5.75939124469853	6.86282955068382e-07	-0.556636614268575	1
ENSG00000154263.17	ABCA10	17	69221586	17_39	0	0.0148883682885228	7.37146783350757	1.04207379490932e-06	0.820067507209128	1
ENSG00000154265.15	ABCA5	17	69321436	17_39	0	0.0304019142473478	14.1283236564167	4.07839195827072e-06	-1.58253858519602	1
ENSG00000153822.13	KCNJ16	17	70053099	17_40	0	0.0231883989007392	5.92241325197569	1.30396780172275e-06	-0.421381924784093	1
ENSG00000180616.8	SSTR2	17	73164991	17_41	0	0.00988649839610201	4.97851590577431	4.67347362439527e-07	0.249239094818558	1
ENSG00000141219.15	C17orf80	17	73232628	17_41	0	0.010408068983721	5.46279548318137	5.39861678278273e-07	-0.430311605747865	1
ENSG00000187959.9	CPSF4L	17	73279096	17_41	0	0.0155879635433203	9.2717208783491	1.37229388172532e-06	1.03830926155155	1
ENSG00000069188.16	SDK2	17	73643946	17_41	0	0.0122243661453859	6.9786585227478	8.100199109904e-07	-0.747278308879947	1
ENSG00000141540.10	TTYH2	17	74213069	17_41	0	0.0100504045139062	5.13339185930377	4.89875089864942e-07	-0.35549111095392	2
ENSG00000196169.14	KIF19	17	74325789	17_41	0	0.0104540544346717	5.5043277568514	5.46369490461259e-07	0.421994112025507	1
ENSG00000170412.16	GPRC5C	17	74425350	17_41	0	0.0114226993729782	6.33929815974171	6.8755480653263e-07	-0.616794702107516	1
ENSG00000172794.19	RAB37	17	74670674	17_41	0	0.0196173101193445	11.4439502580947	2.13163486966517e-06	1.38449212972813	1
ENSG00000109065.11	NAT9	17	74776709	17_42	0	0.0103088255299922	4.98329084965915	4.87778688679454e-07	-0.417593541957211	1
ENSG00000109066.13	TMEM104	17	74776971	17_42	0	0.0111729433541951	5.74170342706767	6.09124054266269e-07	0.383940865982531	1
ENSG00000161509.13	GRIN2C	17	74809644	17_42	0	0.0156611144613147	8.92664945755018	1.32742056353829e-06	-0.840244852854389	1
ENSG00000161513.11	FDXR	17	74872953	17_42	0	0.0113194652908785	5.86449454814946	6.303095623381e-07	0.538040371217046	1
ENSG00000167861.15	HID1	17	74972059	17_42	0	0.0102635475678148	4.94183037845187	4.81595844597438e-07	-0.171838780029971	1
ENSG00000167862.9	MRPL58	17	75013332	17_42	0	0.0486981250092519	19.6966791740829	9.10757272913099e-06	1.82346913201799	1
ENSG00000180901.10	KCTD2	17	75032748	17_42	0	0.048141083831414	19.5865544071925	8.95305605580438e-06	-2.37623626961021	2
ENSG00000125449.6	ARMC7	17	75110027	17_42	0	0.174890896530073	32.207289341797	5.34833713875154e-05	3.60100474067545	1
ENSG00000125458.6	NT5C	17	75131329	17_42	0	0.0512490583214367	20.1839892608614	9.82178205804457e-06	-2.82517212044962	1
ENSG00000188612.11	SUMO2	17	75182216	17_42	0	0.105628351403235	27.1883511748604	2.72684698909276e-05	2.91626223192581	1
ENSG00000125450.10	NUP85	17	75226770	17_42	0	0.0103570984654364	5.02726514744546	4.94387285591725e-07	-0.547453220464488	1
ENSG00000125447.16	GGA3	17	75262398	17_42	0	0.0636922762099978	22.2736000841349	1.34702167601906e-05	-2.65908636108395	2
ENSG00000125445.10	MRPS7	17	75261905	17_42	0	0.0313744918508078	15.5050481774082	4.6189920781678e-06	2.31318053722056	1
ENSG00000125457.13	MIF4GD	17	75271088	17_42	0	0.0305616481441096	15.2553395485606	4.42686264078343e-06	1.9792707499812	1
ENSG00000125454.11	SLC25A19	17	75289806	17_42	0	0.0224170650357367	12.3166193209945	2.62160747772598e-06	1.53842934599946	1
ENSG00000177728.16	TMEM94	17	75440810	17_42	0	0.014413859175705	8.1433548470678	1.11450245906141e-06	-0.689051862760071	1
ENSG00000177303.9	CASKIN2	17	75515569	17_42	0	0.0101326519441045	4.82091411928614	4.63820475352224e-07	0.322206807659004	1
ENSG00000182173.12	TSEN54	17	75516224	17_42	0	0.0215573722695714	11.946806344468	2.4453726029755e-06	-1.45208665049426	2
ENSG00000073350.13	LLGL2	17	75521696	17_42	0	0.0106367995662882	5.27835871442953	5.33098270802309e-07	0.285203273853292	2
ENSG00000266714.6	MYO15B	17	75591266	17_42	0	0.0104279181838028	5.09149872882039	5.04127805095758e-07	0.477947911342829	1
ENSG00000259120.2	SMIM6	17	75646201	17_42	0	0.0345558564080332	16.4233754808952	5.38866864973725e-06	1.90633480395744	2
ENSG00000108469.14	RECQL5	17	75666997	17_42	0	0.0124980466675343	6.79815821825028	8.06734828471618e-07	0.702388392484204	1
ENSG00000161526.14	SAP30BP	17	75666997	17_42	0	0.0124980466675343	6.79815821825028	8.06734828471618e-07	-0.702388392484204	1
ENSG00000132470.13	ITGB4	17	75721021	17_42	0	0.0180547513433442	10.2700612618962	1.76060504723264e-06	-1.13682887377746	1
ENSG00000108479.11	GALK1	17	75765885	17_42	0	0.0151267377206959	8.59895990901024	1.23506153947452e-06	1.15417009276526	1
ENSG00000132475.10	H3F3B	17	75784425	17_42	0	0.0123644943519535	6.69687497361334	7.86223369101017e-07	0.871959667390487	2
ENSG00000092929.11	UNC13D	17	75844486	17_42	0	0.0102013396770152	4.88455540392052	4.73129083789983e-07	0.207261813329221	2
ENSG00000132471.11	WBP2	17	75855372	17_42	0	0.128217034175627	29.0999910121872	3.542713061509e-05	-2.65975331246086	1
ENSG00000141569.10	TRIM65	17	75896519	17_42	0	0.0218728225800859	12.0843152554287	2.50971423293091e-06	1.6387848227013	2
ENSG00000204316.12	MRPL38	17	75888867	17_42	0	0.0182276381998364	10.3601280851637	1.79305215101244e-06	-1.5666701306328	1
ENSG00000161533.11	ACOX1	17	75978865	17_42	0	0.0133405775699298	7.41336671407286	9.39047396488963e-07	0.977738626067605	1
ENSG00000257949.6	TEN1	17	75978805	17_42	0	0.0165215328214745	9.43170288402696	1.47957793312489e-06	-1.22549117492308	2
ENSG00000250506.7	CDK3	17	76001393	17_42	0	0.0810729101636435	24.6066100850745	1.89419613822808e-05	-2.45410800817086	2
ENSG00000167880.7	EVPL	17	76027026	17_42	0	0.0651660660616457	22.4942130371777	1.3918412548524e-05	-2.33815624681054	1
ENSG00000167881.14	SRP68	17	76080561	17_42	0	0.0134805404251633	7.51182136920091	9.61501468259162e-07	0.763811831824135	1
ENSG00000141576.14	RNF157	17	76241244	17_42	0	0.0105694163479277	5.218480890754	5.23711969825515e-07	0.312852097029888	1
ENSG00000185262.8	UBALD2	17	76274777	17_42	0	0.0991521362824497	26.5680782900591	2.50126447461852e-05	2.66698434153723	1
ENSG00000129646.14	QRICH2	17	76310182	17_42	0	0.014251588850023	8.03652606949344	1.08749943338187e-06	1.09115005258698	1
ENSG00000176170.13	SPHK1	17	76376825	17_42	0	0.0140714309272464	7.91649962419308	1.05771546789158e-06	1.07812331305042	1
ENSG00000214140.10	PRCD	17	76544835	17_43	0	0.0198772489252762	10.0756991459364	1.90164245447094e-06	-1.26912410563806	1
ENSG00000070526.14	ST6GALNAC1	17	76643729	17_43	0	0.0159840877826976	8.02734102255428	1.21830763560034e-06	-0.989131899140077	2
ENSG00000182534.13	MXRA7	17	76685531	17_43	0	0.0167946396671849	8.43935664639369	1.34579040523979e-06	-1.21992916482521	4
ENSG00000092931.11	MFSD11	17	76737017	17_43	0	0.0112054924828155	4.69541228402317	4.99576587595104e-07	-0.00515890214792578	1
ENSG00000167889.12	MGAT5B	17	76930222	17_43	0	0.030977516257003	14.2695468892581	4.19714693349721e-06	-1.61684551983211	1
ENSG00000184640.17	SEPT9	17	77280511	17_43	0	0.0142147939576606	6.95964704308971	9.3934511418335e-07	-0.715695109395408	1
ENSG00000078687.17	TNRC6C	17	77968160	17_43	0	0.0116808299016373	5.0435317373943	5.59378608860898e-07	-0.109109952012713	1
ENSG00000167895.14	TMC8	17	78130995	17_43	0	0.0112078379949744	4.7023069634378	5.00414883010035e-07	-0.0657648304054305	3
ENSG00000141524.15	TMC6	17	78127447	17_43	0	0.0219178945335355	11.2217409701818	2.33537415320362e-06	-1.40624766944876	2
ENSG00000108639.7	SYNGR2	17	78168844	17_43	0	0.0388168918159205	16.4274427979473	6.05463709812323e-06	-1.72004192271889	1
ENSG00000167900.11	TK1	17	78187152	17_43	0	0.0112105578461595	4.69874803833543	5.0015749148567e-07	0.00502132008649456	1
ENSG00000183077.15	AFMID	17	78180026	17_43	0	0.0188032086289138	9.51189812599007	1.69823016882172e-06	-1.02860184035408	1
ENSG00000089685.14	BIRC5	17	78212770	17_43	0	0.019206476812091	9.6235544812313	1.75501410958871e-06	-0.96889084583501	1
ENSG00000187775.16	DNAH17	17	78577560	17_44	0	0.0240875463119049	5.94835615176968	1.36046358918187e-06	0.609429472307287	1
ENSG00000108669.16	CYTH1	17	78782658	17_44	0	0.0219692663632627	5.07671468291948	1.05899938395474e-06	0.537177600614782	1
ENSG00000035862.12	TIMP2	17	78925567	17_44	0	0.0240565742587905	5.93618008983785	1.35593305175505e-06	-0.771667303275668	1
ENSG00000108679.12	LGALS3BP	17	78979651	17_44	0	0.0212337791266888	4.75444411335297	9.58571337977579e-07	0.0866295188629486	1
ENSG00000171302.16	CANT1	17	79005564	17_44	0	0.0308894865108184	8.30780673582786	2.43665740045235e-06	1.22047331816862	2
ENSG00000173918.14	C1QTNF1	17	79022318	17_44	0	0.128283299863648	22.0555795426108	2.68649473416822e-05	2.78616455990942	1
ENSG00000167280.16	ENGASE	17	79082578	17_44	0	0.0224336896426939	5.27473478437991	1.12356637137337e-06	-0.606843762598176	1
ENSG00000173894.10	CBX2	17	79778596	17_45	0	0.0195030936835418	7.88785543518234	1.46069602076184e-06	0.849027055402307	1
ENSG00000141570.10	CBX8	17	79799519	17_45	0	0.0230088630377107	9.40511190157364	2.05473833150697e-06	1.02708787067057	1
ENSG00000141582.14	CBX4	17	79836024	17_45	0	0.0560018445969113	17.8313758922966	9.48166449865649e-06	-1.83936130532855	2
ENSG00000167291.15	TBC1D16	17	80036154	17_45	0	0.0188978172451193	7.55857005751815	1.35627789723892e-06	-0.828503301967458	2
ENSG00000141519.14	CCDC40	17	80036154	17_45	0	0.018499964370837	7.37233559746216	1.29501078526846e-06	0.802094548916195	4
ENSG00000171298.12	GAA	17	80101429	17_45	0	0.013904347324027	4.7125288856101	6.22159919482261e-07	-0.146143516831874	2
ENSG00000141543.9	EIF4A3	17	80128755	17_45	0	0.0143567908773898	4.98065054812264	6.78954768916554e-07	0.277910501046576	1
ENSG00000141527.16	CARD14	17	80457798	17_45	0	0.0387282610144764	12.4569359099562	4.58075035000083e-06	-1.07674186266388	1
ENSG00000181045.14	SLC26A11	17	80219235	17_45	0	0.0462442234112224	16.1419815547537	7.08780456634062e-06	-1.69200745791149	2
ENSG00000181523.12	SGSH	17	80201684	17_45	0	0.0187497369164059	7.64193038429594	1.36049093449398e-06	0.927884070325563	1
ENSG00000173821.19	RNF213	17	80264902	17_45	0	0.0142798101924244	5.11190519189236	6.93110729997643e-07	0.524979245957104	2
ENSG00000173818.16	ENDOV	17	80410969	17_45	0	0.0387931983941257	14.8151495673588	5.4570637156535e-06	1.87316976474144	1
ENSG00000176108.9	CHMP6	17	80991297	17_46	0	0.022179962936541	6.80700001961882	1.43355369589414e-06	0.848957456027322	1
ENSG00000175866.15	BAIAP2	17	81035582	17_46	0	0.0825100807069078	19.3678929012105	1.51735354488466e-05	2.02574607871608	1
ENSG00000181409.11	AATK	17	81166460	17_46	0	0.0404574634742885	12.516118283115	4.80801380845629e-06	-1.43581465636585	1
ENSG00000141577.13	CEP131	17	81222785	17_46	0	0.0211640832919207	6.36331312021536	1.27873382412132e-06	-0.73748646487632	1
ENSG00000167302.10	TEPSIN	17	81239505	17_46	0	0.130255389634968	23.847113369107	2.94936767082767e-05	2.57650599648541	1
ENSG00000224877.3	NDUFAF8	17	81239341	17_46	0	0.0214276434216283	6.48039312930113	1.31847882799364e-06	0.94839272766135	2
ENSG00000157637.12	SLC38A10	17	81294933	17_46	0	0.0419178629001205	12.8543933993978	5.11620710780845e-06	1.64373358734648	1
ENSG00000266074.8	BAHCC1	17	81396027	17_46	0	0.02099517107836	6.28750476510784	1.25341573329766e-06	0.832298150019911	1
ENSG00000186765.11	FSCN2	17	81520063	17_46	0	0.0188619748394627	5.27419233505809	9.44583861470525e-07	-0.471638102236822	1
ENSG00000182446.13	NPLOC4	17	81560623	17_46	0	0.0821204144606574	19.3213981070955	1.50656224056101e-05	2.5754487056816	2
ENSG00000182612.10	TSPAN10	17	81636705	17_46	0	0.0178862818961805	4.77218748738793	8.10466308331395e-07	-0.0185235682152208	2
ENSG00000185527.11	PDE6G	17	81663187	17_46	0	0.0206169093730463	6.11548121330996	1.19715833900548e-06	-0.603799791320024	2
ENSG00000204237.4	OXLD1	17	81666014	17_46	0	0.0483435062312748	14.2174677303697	6.52616114829446e-06	1.63189541619288	2
ENSG00000185298.12	CCDC137	17	81667003	17_46	0	0.0227033254858464	7.0277774468027	1.51497292786468e-06	0.738675427048557	1
ENSG00000185359.12	HGS	17	81688245	17_46	0	0.0184369950026637	5.05878320392755	8.85591832833621e-07	0.348823425437842	1
ENSG00000214087.8	ARL16	17	81682485	17_46	0	0.0249078479476884	7.90563871747187	1.86969413684411e-06	1.44261694907806	1
ENSG00000262814.7	MRPL12	17	81703092	17_46	0	0.0222411245944776	6.83311347194408	1.44302140277741e-06	1.32057547654883	1
ENSG00000183048.11	SLC25A10	17	81712123	17_46	0	0.0188277776599559	5.25707492863644	9.39811218387127e-07	-0.856513276535605	2
ENSG00000225663.7	MCRIP1	17	81833721	17_46	0	0.045520891843541	13.6420857584833	5.89642710963206e-06	1.69468136980185	1
ENSG00000182676.4	PPP1R27	17	81835465	17_46	0	0.0474881983033001	14.0466774168094	6.33368847368856e-06	1.72667583827152	1
ENSG00000141552.17	ANAPC11	17	81891770	17_46	0	0.109953064695569	22.1731987831632	2.31490453703342e-05	2.21684461650694	1
ENSG00000183010.16	PYCR1	17	81942260	17_46	0	0.0348962124067306	11.1073684324142	3.68033088453389e-06	-1.48863555090824	1
ENSG00000169696.15	ASPSCR1	17	81979110	17_46	0	0.0219893279573143	6.72528223067034	1.40417057459986e-06	-0.695603508281334	1
ENSG00000169689.14	CENPX	17	82022880	17_46	0	0.0481537276593768	14.179795536485	6.4833173107118e-06	-1.82411821077623	1
ENSG00000169683.7	LRRC45	17	82023015	17_46	0	0.0594955128377308	16.2084334790953	9.15635562899998e-06	-2.02240674698657	1
ENSG00000169727.12	GPS1	17	82053111	17_46	0	0.0210582326022706	6.3158494552735	1.26284801183153e-06	-0.66326175728024	1
ENSG00000169718.17	DUS1L	17	82066115	17_46	0	0.110178935987803	22.1934215872937	2.32177555253305e-05	-2.34977040750709	1
ENSG00000176155.18	CCDC57	17	82212478	17_47	0	0.0668159784320771	14.3206388169107	9.08531774553515e-06	2.38602491822323	1
ENSG00000141526.16	SLC16A3	17	82228706	17_47	0	0.099361229530894	18.1743012890845	1.71463655020827e-05	-2.53959945224828	1
ENSG00000141574.7	SECTM1	17	82334101	17_47	0	0.0257220280404511	5.20535263334674	1.27131379626826e-06	0.266308226036575	1
ENSG00000181396.12	OGFOD3	17	82415576	17_47	0	0.0263215294825533	5.42380799553664	1.35554152245795e-06	0.469326376201198	2
ENSG00000178927.17	C17orf62	17	82450102	17_47	0	0.0245244896769079	4.75351886251423	1.10691073010043e-06	0.236203538100856	1
ENSG00000141568.20	FOXK2	17	82519353	17_47	0	0.0279574846495509	5.99575767309038	1.59162064516845e-06	0.601983924032176	1
ENSG00000141580.15	WDR45B	17	82648203	17_47	0	0.0432438883515507	10.1466905560332	4.16626173629231e-06	-1.35154975041694	2
ENSG00000167363.13	FN3K	17	82736500	17_47	0	0.0297523179736405	6.58632607503932	1.86063605141238e-06	0.747780514989051	1
ENSG00000175711.8	B3GNTL1	17	83051760	17_47	0	0.0312115341984824	7.04117401502036	2.08668834925914e-06	0.696004076880524	1
ENSG00000101557.14	USP14	18	158915	18_1	0	0.0332232577279252	4.69524607053336	1.48114634058146e-06	-0.0248347081879828	2
ENSG00000176890.15	TYMS	18	657458	18_1	0	0.0332105978280324	4.69162182111695	1.47943908412936e-06	-0.0275198470603384	1
ENSG00000132199.18	ENOSF1	18	714580	18_1	0	0.0423915036495656	7.01693558138017	2.82438377396878e-06	-0.83729020210608	1
ENSG00000176105.13	YES1	18	812660	18_1	0	0.0332308349599316	4.69741466588718	1.48216839951821e-06	0.0550042948845284	1
ENSG00000079101.16	CLUL1	18	597270	18_1	0	0.0424972233581034	7.04071272776828	2.84102187083129e-06	-0.757125581858436	1
ENSG00000141433.12	ADCYAP1	18	986807	18_2	0	0.0296324833986499	5.13457477340822	1.44467424117573e-06	0.323226155808372	1
ENSG00000101574.14	METTL4	18	2571824	18_3	0	0.0208813942808642	7.57701710828995	1.5022947806743e-06	0.974023772776312	2
ENSG00000101577.9	LPIN2	18	2989740	18_3	0	0.0819447690218126	20.6420796047367	1.60609814593898e-05	2.26526942578927	1
ENSG00000101605.12	MYOM1	18	3220499	18_3	0	0.148912087729235	26.5219149991083	3.75000829211961e-05	2.65801916175188	1
ENSG00000101608.12	MYL12A	18	3232379	18_3	0	0.0529205776412094	16.4248131343511	8.25320077022715e-06	-1.93702967129099	1
ENSG00000118680.12	MYL12B	18	3262381	18_3	0	0.0168798831013954	5.56601224076965	8.92094760298596e-07	-0.438343107335841	1
ENSG00000082397.17	EPB41L3	18	5630532	18_4	0	0.116322381727467	27.4504323215512	3.03186508202917e-05	2.46892729900806	2
ENSG00000088756.12	ARHGAP28	18	6692101	18_5	0	0.066317626289689	17.9875972840238	1.13265990099633e-05	-2.19550407877327	1
ENSG00000101680.14	LAMA1	18	7118008	18_6	0	0.0363322418875073	7.9949830147417	2.75808177878528e-06	-0.889396731878165	2
ENSG00000168502.17	MTCL1	18	8706188	18_7	0	0.0175603186589617	11.690503753152	1.94922967763475e-06	1.31460521300259	1
ENSG00000178127.12	NDUFV2	18	9102142	18_7	0	0.00844973540223659	4.79338062790612	3.84576216677238e-07	-0.103530818875662	2
ENSG00000101745.16	ANKRD12	18	9132373	18_7	0	0.0140063818757519	9.55574467594342	1.27083128276692e-06	1.22060460969438	2
ENSG00000128791.11	TWSG1	18	9353811	18_7	0	0.0887939032874713	27.1704702807737	2.29075002410427e-05	-3.34494757676493	1
ENSG00000017797.12	RALBP1	18	9474907	18_7	0	0.0177876773419932	11.811976097969	1.99498300007604e-06	-1.28886412186809	1
ENSG00000154845.15	PPP4R1	18	9615853	18_7	0	0.00962403589873107	6.01873268145261	5.49996196197856e-07	-0.772495806390866	1
ENSG00000168461.12	RAB31	18	9708103	18_7	0	0.00867129990113691	5.03711474966316	4.1472808665916e-07	-0.34333312380375	2
ENSG00000101558.13	VAPA	18	9913348	18_7	0	0.0164454985217349	11.0709050734298	1.72873158452835e-06	1.23173567516015	1
ENSG00000154856.12	APCDD1	18	10454199	18_7	0	0.0102149121757278	6.57987034845854	6.38189081991487e-07	0.657241424234207	1
ENSG00000134265.12	NAPG	18	10527640	18_7	0	0.0145980109533409	9.94594607234218	1.37859653340729e-06	1.14625161495917	1
ENSG00000141404.15	GNAL	18	11688980	18_8	0	0.0253787297113632	5.01316988494519	1.20803550681906e-06	-0.266569771217942	2
ENSG00000154889.16	MPPE1	18	11905954	18_9	0	0.0364824693658585	15.6984023135943	5.43797339010071e-06	-1.60116960500963	2
ENSG00000141401.11	IMPA2	18	11980962	18_9	0	0.0153775561070862	7.51278489806507	1.09694706783708e-06	0.843394432847282	1
ENSG00000141385.9	AFG3L2	18	12377416	18_9	0	0.0114806574521775	4.75635428867353	5.18487573913825e-07	0.0404822677073837	1
ENSG00000141391.13	PRELID3A	18	12408231	18_9	0	0.0118476141505157	5.05290707023813	5.68420339415808e-07	0.28466261046916	2
ENSG00000134278.15	SPIRE1	18	12658076	18_9	0	0.0709883639579346	22.0787272240312	1.4881907403364e-05	-2.24412990601974	1
ENSG00000128789.20	PSMG2	18	12658192	18_9	0	0.0745146809507203	22.547536804045	1.59528524200805e-05	2.35960225894832	1
ENSG00000175354.18	PTPN2	18	12930126	18_9	0	0.0150582742906717	7.31473288964512	1.04585402509803e-06	-0.780449460938626	1
ENSG00000085415.15	SEH1L	18	12947463	18_9	0	0.0133857999919919	6.20390488068049	7.8850937068812e-07	-0.688031812158094	1
ENSG00000101639.18	CEP192	18	12991522	18_9	0	0.0135390727349801	6.31129342849116	8.11343367516889e-07	0.695153738270535	1
ENSG00000168675.18	LDLRAD4	18	13217575	18_9	0	0.0126244052617391	5.65161917570282	6.77456188487137e-07	0.41812809181118	1
ENSG00000101654.17	RNMT	18	13726817	18_9	0	0.0959419349082321	25.0050168118474	2.27789142913985e-05	-2.50409614369577	1
ENSG00000175322.11	ZNF519	18	14132594	18_9	0	0.0166553994505678	8.26651243347336	1.30729853057012e-06	0.962204932330435	1
ENSG00000067900.7	ROCK1	18	21111805	18_10	0	0.044857123671862	11.8532616939204	5.04855034959961e-06	1.55355855824272	1
ENSG00000141446.10	ESCO1	18	21600917	18_10	0	0.0237693125482172	5.8139260709572	1.31215011596128e-06	0.526105554937286	1
ENSG00000167088.10	SNRPD1	18	21612294	18_10	0	0.0316180457059536	8.52083326172345	2.55808214666042e-06	1.02441357495105	1
ENSG00000101773.18	RBBP8	18	22798901	18_11	0	0.0247953638541436	4.72137707875575	1.1115693666834e-06	0.0763214016494952	1
ENSG00000134508.12	CABLES1	18	23134671	18_12	0	0.114316350731271	23.6507673789412	2.56714846346754e-05	2.34134302898851	1
ENSG00000134490.13	TMEM241	18	23437871	18_12	0	0.0403739631774173	13.5908287403713	5.21008392785977e-06	1.70379765239381	2
ENSG00000101782.14	RIOK3	18	23452500	18_12	0	0.0184767744660617	6.17356436553381	1.08307750274107e-06	-0.886233436285232	2
ENSG00000141452.9	C18orf8	18	23503877	18_12	0	0.0773304635059475	19.8333159850807	1.45627482290416e-05	-2.38109816817936	2
ENSG00000141458.12	NPC1	18	23505391	18_12	0	0.0491547107322641	15.4711018902146	7.22077458860672e-06	-2.09821669950454	1
ENSG00000154065.16	ANKRD29	18	23655303	18_12	0	0.103381346363713	22.6625359948418	2.22458030266702e-05	-2.30060914734123	2
ENSG00000053747.15	LAMA3	18	23673114	18_12	0	0.142651939341493	25.8465115556122	3.50087829109971e-05	-2.79991258056072	1
ENSG00000168234.12	TTC39C	18	23991888	18_12	0	0.0322541168124735	11.4529583501652	3.50752061826679e-06	1.25145652787897	1
ENSG00000154059.9	IMPACT	18	24426370	18_12	0	0.0292796642466845	10.5338539931176	2.92853745933345e-06	-1.27759829182934	1
ENSG00000141380.13	SS18	18	26091223	18_13	0	0.0262512288189096	6.35228906961302	1.58335131592197e-06	0.639121102280124	1
ENSG00000141384.12	TAF4B	18	26226807	18_13	0	0.0277688289975999	7.4254969671713	1.95785483491499e-06	1.01509453456604	1
ENSG00000170558.8	CDH2	18	28177084	18_14	0	0.0224830831407785	4.88937923325287	1.04377523128069e-06	-0.273840534342631	1
ENSG00000171885.13	AQP4	18	26811480	18_14	0	0.0232868435420733	5.22197429778969	1.15462977319505e-06	0.46288229210802	1
ENSG00000046604.12	DSG2	18	31498664	18_17	0	0.0185801683238459	7.8585816460022	1.386408493984e-06	-0.982001873188529	1
ENSG00000118276.11	B4GALT6	18	31686176	18_17	0	0.0138137207888452	5.05953401323339	6.63618661391894e-07	-0.318546777442031	1
ENSG00000101695.8	RNF125	18	32019229	18_17	0	0.0133843649948896	4.76169226174846	6.05140880234934e-07	0.233400802211659	1
ENSG00000197705.9	KLHL14	18	32773200	18_18	0	0.0260409144186788	7.73572603306746	1.91273457142611e-06	1.09002067545667	1
ENSG00000166960.16	CCDC178	18	33441321	18_18	0	0.0327053473276245	10.6280162961338	3.30041364599318e-06	-1.71528265549733	1
ENSG00000186812.12	ZNF397	18	35242388	18_19	0	0.0178151072798003	6.29540130322909	1.06490105761998e-06	-0.614610547260238	1
ENSG00000186814.13	ZSCAN30	18	35290246	18_19	0	0.0498559398721673	16.0732187053703	7.60881734677013e-06	1.66938468685982	1
ENSG00000172466.15	ZNF24	18	35345940	18_19	0	0.0162886989107759	5.44927423061398	8.42795981928266e-07	0.455280994168889	1
ENSG00000153391.15	INO80C	18	35497696	18_19	0	0.0751271404507483	20.0197451771458	1.42808086719423e-05	2.26166397707457	1
ENSG00000141429.13	GALNT1	18	35581234	18_19	0	0.040309341865787	14.0421197526117	5.37447165373768e-06	1.76758424295947	1
ENSG00000141428.16	C18orf21	18	35972462	18_19	0	0.0361124233749194	12.9937714122717	4.45542618049032e-06	2.2191034311535	1
ENSG00000141425.17	RPRD1A	18	36067291	18_19	0	0.0342467921316457	12.4896139039148	4.06131156280866e-06	1.8571480223135	1
ENSG00000075643.5	MOCOS	18	36186797	18_19	0	0.136673609023754	25.8863491416954	3.35933151184457e-05	-2.94846017389115	3
ENSG00000101746.15	NOL4	18	34224909	18_19	0	0.103504253774067	23.1404848696338	2.27419683093254e-05	-2.2818762304453	1
ENSG00000134779.14	TPGS2	18	36828355	18_20	0	0.0262876672646799	4.7962696365919	1.19716231146067e-06	-0.153711289162528	1
ENSG00000101489.19	CELF4	18	37566243	18_21	0	0.0178702460596198	4.72529245686652	8.0178259089491e-07	-0.329688590327615	1
ENSG00000078142.12	PIK3C3	18	41951174	18_23	0	0.014131036078831	4.78394406579926	6.41885396541131e-07	0.202635131760569	1
ENSG00000152217.16	SETBP1	18	44678293	18_24	0	0.0172663513081515	6.62285073760566	1.0857827484091e-06	0.694874156779147	1
ENSG00000132874.14	SLC14A2	18	45212938	18_24	0	0.020882174984176	8.42035918492113	1.66956658813438e-06	-1.01793624498413	1
ENSG00000141469.16	SLC14A1	18	45724217	18_25	0	0.0300407170893676	6.06889064381421	1.73107946293257e-06	-0.624687177591525	1
ENSG00000152223.12	EPG5	18	45922224	18_25	0	0.0259801474562575	4.69093891595226	1.15717431725571e-06	-0.0574132833955552	1
ENSG00000152229.18	PSTPIP2	18	46072379	18_25	0	0.0391660373471153	8.5925680480192	3.19543516850253e-06	-1.00192218445617	1
ENSG00000152234.15	ATP5A1	18	46104691	18_25	0	0.0406806427974557	8.95437963163858	3.45876221792573e-06	1.07340840775822	1
ENSG00000152240.12	HAUS1	18	46104595	18_25	0	0.034275244960795	7.32230994721967	2.38301113883496e-06	0.843021909792158	2
ENSG00000152242.10	C18orf25	18	46165285	18_25	0	0.0406992097623038	8.95874596596573	3.46202815545331e-06	-1.053796695954	1
ENSG00000167220.11	HDHD2	18	47159753	18_26	0	0.018286385844016	4.69665351539774	8.15480908849553e-07	-0.0202754501147655	1
ENSG00000134049.5	IER3IP1	18	47176347	18_26	0	0.0280725505193727	10.1925703999813	2.71683328088017e-06	2.28552239868161	1
ENSG00000184828.9	ZBTB7C	18	48410341	18_26	0	0.020615683860694	5.82170718214881	1.13958178845697e-06	-0.515256120015883	1
ENSG00000101638.13	ST8SIA5	18	46758282	18_26	0	0.0215255940915284	6.04199405708718	1.23490297552446e-06	0.300995113809034	1
ENSG00000101665.8	SMAD7	18	48951036	18_27	0	0.0180935772002887	7.8512249834867	1.34883633714609e-06	0.862938151784735	1
ENSG00000141627.13	DYM	18	49460983	18_27	0	0.0132067846879796	4.83659252060241	6.06504453589022e-07	0.080139602065194	2
ENSG00000265681.7	RPL17	18	49492840	18_27	0	0.0230610203373748	12.1474770712478	2.65987975263335e-06	1.99229403277395	1
ENSG00000167306.19	MYO5B	18	50194891	18_27	0	0.0505601416628607	17.327738427792	8.31854867739758e-06	1.85640053743841	1
ENSG00000154832.14	CXXC1	18	50286217	18_28	0	0.00819188892729605	6.34565218807316	4.93580184735263e-07	0.68328437816285	1
ENSG00000154839.9	SKA1	18	50374767	18_28	0	0.0138036030279909	11.2813812949261	1.47860488238062e-06	1.32408827290496	2
ENSG00000141639.11	MAPK4	18	50560573	18_28	0	0.0594411100771237	24.4802610256398	1.38165735234412e-05	2.7172160839159	1
ENSG00000141642.8	ELAC1	18	50968177	18_28	0	0.123670731021514	32.1610159965905	3.77653996343735e-05	-2.95597158568064	1
ENSG00000141646.13	SMAD4	18	51027915	18_28	0	0.0196144403507502	14.2590929815336	2.65561564729763e-06	1.752518033605	1
ENSG00000176624.10	MEX3C	18	51218148	18_28	0	0.0689542446382194	25.8311586227526	1.69122849936567e-05	2.53608917517797	1
ENSG00000101751.10	POLI	18	54267840	18_30	0	0.00284744433697881	6.60557346102447	1.7859247938711e-07	-0.721804048940275	3
ENSG00000166845.13	C18orf54	18	54358024	18_30	0	0.00285028319688341	7.48095095406451	2.02461391225422e-07	1.16014250987171	1
ENSG00000041353.9	RAB27B	18	54718492	18_30	0	0.00265236639123001	5.99732068931481	1.51038681267846e-07	0.61374107168132	1
ENSG00000166510.13	CCDC68	18	54959142	18_30	0	0.00472898575088621	9.58832505202962	4.30534690612368e-07	-0.457927196144702	1
ENSG00000091164.12	TXNL1	18	56651272	18_30	0	0.00239201203076478	4.97522137947593	1.12998626971881e-07	0.250493924165303	1
ENSG00000066926.10	FECH	18	57571588	18_31	0	0.0306867083211245	8.47228552910383	2.46858613764877e-06	-0.946398225999525	2
ENSG00000134440.11	NARS	18	57621844	18_31	0	0.0207537436480026	4.76517333352504	9.39015038286681e-07	-0.252705181062414	2
ENSG00000081923.11	ATP8B1	18	57803305	18_31	0	0.0904236368183665	18.8460275739126	1.61807701704589e-05	1.94868267924916	1
ENSG00000198796.6	ALPK2	18	58628660	18_31	0	0.0206214579948999	4.70467236919185	9.2118349798758e-07	0.0567710324492962	1
ENSG00000172175.12	MALT1	18	58670853	18_31	0	0.0221533692009445	5.38275910842404	1.13224947158762e-06	0.422724118279701	2
ENSG00000166562.8	SEC11C	18	59137051	18_32	0	0.0382366275563435	8.9405903950359	3.24596009294527e-06	-1.11934507133714	2
ENSG00000197563.10	PIGN	18	62187020	18_34	0	0.0312641860698458	6.51968125601509	1.93540067133958e-06	0.643064611162728	1
ENSG00000134444.13	KIAA1468	18	62187653	18_34	0	0.0289169283565015	5.77842204692267	1.5865684531086e-06	0.448292356502794	1
ENSG00000141655.16	TNFRSF11A	18	62333920	18_34	0	0.0257853546640523	4.69113421010005	1.14854592172372e-06	-0.569687730186001	1
ENSG00000081913.13	PHLPP1	18	62715445	18_35	0	0.0279094802656753	4.70097749123718	1.24576842060301e-06	-0.0281587829360832	1
ENSG00000171791.12	BCL2	18	63323285	18_35	0	0.140946440347307	20.3487222448884	2.72325715075588e-05	-2.23011258204251	1
ENSG00000119537.15	KDSR	18	63311780	18_35	0	0.02882435994449	5.00707900474833	1.37038158247749e-06	0.410952783976098	2
ENSG00000166396.12	SERPINB7	18	63752776	18_35	0	0.0667295587676738	13.0299472702894	8.25578374173899e-06	-1.45443013867596	1
ENSG00000221887.5	HMSD	18	63949193	18_35	0	0.0338904578584862	6.54553582723315	2.1062990762648e-06	0.6555503647217	1
ENSG00000197641.11	SERPINB13	18	63586727	18_35	0	0.0278960275769476	4.69640287973594	1.24395624912712e-06	0.0289575498241121	1
ENSG00000171451.13	DSEL	18	67523976	18_38	0	0.0280587373712822	10.8861264220981	2.90027309926344e-06	-1.37986159700012	1
ENSG00000166479.9	TMX3	18	68715237	18_39	0	0.0371801449823868	9.7414397159961	3.43899562257084e-06	-1.1773628957561	1
ENSG00000150636.17	CCDC102B	18	68715237	18_39	0	0.0371801449823868	9.7414397159961	3.43899562257084e-06	-1.1773628957561	1
ENSG00000150637.8	CD226	18	69961420	18_40	0	0.0301691081334536	4.7796707207835	1.36917148842192e-06	0.333635125794826	2
ENSG00000141665.11	FBXO15	18	74147815	18_43	0	0.0457431950829742	10.3522303752279	4.49632630317649e-06	1.2119171478314	1
ENSG00000075336.11	TIMM21	18	74147815	18_43	0	0.0457431950829742	10.3522303752279	4.49632630317649e-06	1.2119171478314	1
ENSG00000166347.18	CYB5A	18	74292257	18_43	0	0.0253927987694571	4.75198771798846	1.14573261814517e-06	0.114228131846737	1
ENSG00000187773.8	FAM69C	18	74456135	18_44	0	0.0189587213606631	4.7380931285436	8.52923407251663e-07	-0.117594179854343	2
ENSG00000150656.14	CNDP1	18	74513306	18_44	0	0.0188650060776421	4.69124570063461	8.40315792686761e-07	-0.0218647068010781	2
ENSG00000215421.9	ZNF407	18	74597514	18_44	0	0.0206846616973758	5.56220250095614	1.09242747701794e-06	-1.01176095435787	1
ENSG00000101493.10	ZNF516	18	76495638	18_45	0	0.0268795645523185	6.04567342473796	1.54299425627604e-06	-0.689096555066023	1
ENSG00000130856.15	ZNF236	18	76817938	18_45	0	0.0233711860033637	4.72013361380838	1.04744792579659e-06	-0.147733745266943	2
ENSG00000141934.9	PLPP2	19	290947	19_1	0	0.0326893284429507	9.58633801865571	2.97547382267971e-06	1.08174426420807	2
ENSG00000183186.7	C2CD4C	19	413514	19_1	0	0.0580086800826165	15.0655458170415	8.29803478579883e-06	1.67056047531264	1
ENSG00000129946.10	SHC2	19	464310	19_1	0	0.0253889499487397	7.18730398717087	1.73263925631572e-06	-0.834170940408872	1
ENSG00000181781.9	ODF3L2	19	488506	19_1	0	0.0197436527637461	4.80649532262435	9.01059407323202e-07	0.149169039596822	1
ENSG00000141933.9	TPGS1	19	511911	19_1	0	0.0218414766393179	5.76181491989716	1.19491963361445e-06	-0.491424560634288	1
ENSG00000070388.11	FGF22	19	639163	19_2	0	0.0170567864748684	6.21036338321436	1.00579997871996e-06	-0.668462612026593	1
ENSG00000172232.9	AZU1	19	825475	19_2	0	0.0609230670218643	18.2411069026695	1.05518921588363e-05	1.9521151407605	2
ENSG00000197766.7	CFD	19	859368	19_2	0	0.0151754477046117	5.10705472643582	7.35884102675865e-07	0.327865355395985	2
ENSG00000175221.14	MED16	19	892963	19_2	0	0.0389556685194415	13.9993314144633	5.17815866305509e-06	1.51521520919639	1
ENSG00000198858.9	R3HDM4	19	929753	19_2	0	0.0157339774156733	5.42327102321066	8.10209307034619e-07	0.417283780256311	1
ENSG00000065268.10	WDR18	19	984537	19_2	0	0.01481670903083	4.87073925794153	6.85242089196153e-07	0.34915640820252	1
ENSG00000116032.5	GRIN3B	19	1023336	19_2	0	0.0324439253643061	12.2699096023963	3.77982900707313e-06	1.32223663453078	1
ENSG00000182087.12	TMEM259	19	1021628	19_2	0	0.0271573497094321	10.5781808522616	2.72769475962786e-06	-1.27494992104999	1
ENSG00000064666.14	CNN2	19	1026928	19_2	0	0.0186786102796144	7.09225815915143	1.25784316220594e-06	-0.750920023441266	1
ENSG00000064687.12	ABCA7	19	1039992	19_2	0	0.0431657706759794	15.0360194234216	6.16268222251646e-06	1.53826944348124	2
ENSG00000180448.10	ARHGAP45	19	1066257	19_2	0	0.0245365461389507	9.53456887499095	2.22132388685902e-06	-1.15783382187478	1
ENSG00000099817.11	POLR2E	19	1086315	19_2	0	0.0157463999637697	5.43324501925575	8.12340237892484e-07	0.386093439738297	2
ENSG00000167468.16	GPX4	19	1104079	19_2	0	0.114720812799757	24.0940293788977	2.62451492999142e-05	2.37499199847364	1
ENSG00000064932.15	SBNO2	19	1266335	19_2	0	0.0228716114551488	9.04561053191436	1.96440959247752e-06	-1.00499122874715	1
ENSG00000099625.12	CBARP	19	1237683	19_2	0	0.0662563237897959	18.8392867867442	1.1851933053337e-05	-1.96453363268003	2
ENSG00000099624.7	ATP5D	19	1242049	19_2	0	0.0467265828688586	15.4796991518778	6.86789955378205e-06	1.75673111769873	1
ENSG00000228300.13	C19orf24	19	1275089	19_2	0	0.0382065004029551	13.9421379204128	5.05782770347241e-06	-1.48153299557694	1
ENSG00000160953.15	MUM1	19	1354316	19_2	0	0.0349004267734622	12.8021369941082	4.24239013945104e-06	1.48664284013206	2
ENSG00000071564.14	TCF3	19	1652117	19_2	0	0.0147658783118129	4.85198983314499	6.8026255195097e-07	0.0636187398473057	1
ENSG00000130270.16	ATP8B3	19	1806464	19_2	0	0.0210835695296009	10.7692120764877	2.15588438437538e-06	-2.59389147044965	2
ENSG00000079313.13	REXO1	19	1847744	19_2	0	0.0239957834007848	12.1479143115329	2.76779582398866e-06	-2.51071196183419	1
ENSG00000227500.9	SCAMP4	19	1905406	19_2	0	0.0151395313204969	5.25078223141521	7.54803376912011e-07	0.46678923009995	1
ENSG00000133243.8	BTBD2	19	1987280	19_2	0	0.0860956821969606	20.6249615743288	1.68605569515936e-05	2.48902262699843	2
ENSG00000099875.14	MKNK2	19	2050824	19_2	0	0.0150594307826689	5.05060416133993	7.22186366797301e-07	0.311826088279069	1
ENSG00000104885.17	DOT1L	19	2164600	19_3	0	0.0208533795793743	8.3992579576191	1.66308621864554e-06	-0.911558158511242	1
ENSG00000104886.11	PLEKHJ1	19	2237262	19_3	0	0.0268224694856208	10.6669573610184	2.71666892953089e-06	1.13550024227013	1
ENSG00000104899.7	AMH	19	2248684	19_3	0	0.0144042242459621	8.14038479613829	1.11335126048725e-06	-1.35306545282074	1
ENSG00000167476.10	JSRP1	19	2270387	19_3	0	0.0184833126423886	9.44209045095697	1.65708720069456e-06	2.07724110482508	1
ENSG00000005206.16	SPPL2B	19	2318353	19_3	0	0.0158587343647656	6.95681030161236	1.04755318748301e-06	-1.17290989387223	2
ENSG00000178297.12	TMPRSS9	19	2424940	19_3	0	0.0152500704042857	5.46995752089085	7.92051095748472e-07	-0.417743326465663	1
ENSG00000099800.7	TIMM13	19	2428255	19_3	0	0.0245447660941603	10.4524235875288	2.43597763034788e-06	-1.39442610614224	1
ENSG00000176490.4	DIRAS1	19	2721594	19_3	0	0.372427192021946	21.2675089644422	7.52065045379591e-05	-4.05298514540531	1
ENSG00000104969.9	SGTA	19	2784680	19_3	0	0.0214281214641213	10.6849152583694	2.17396515306199e-06	-2.257216634359	1
ENSG00000172006.11	ZNF554	19	2820107	19_3	0	0.0149278898448263	5.97114202234818	8.46356276775356e-07	1.19469889796601	2
ENSG00000186300.11	ZNF555	19	2841399	19_3	0	0.0161924796015587	6.09341452326059	9.36853058088253e-07	-0.516798778911806	2
ENSG00000171970.12	ZNF57	19	2900588	19_3	0	0.0140106890339505	4.77291269461545	6.34951248129017e-07	-0.0288030316490913	1
ENSG00000104953.19	TLE6	19	2976726	19_3	0	0.0142623320833429	4.96768365094036	6.72731668990151e-07	-0.246540589952896	2
ENSG00000088256.8	GNA11	19	3113158	19_4	0	0.0613099349365128	12.0013910760055	6.98650283918744e-06	1.36666386000261	1
ENSG00000060558.3	GNA15	19	3138093	19_4	0	0.0461503298750784	9.27728024526158	4.06530264211597e-06	1.12572858512382	2
ENSG00000125912.10	NCLN	19	3185609	19_4	0	0.0383182982627601	7.50215867904611	2.72954247021633e-06	-0.821225387819512	3
ENSG00000095932.6	SMIM24	19	3480072	19_4	0	0.0294855112571232	5.00991311041065	1.4026078107657e-06	0.252482409000161	1
ENSG00000105325.13	FZR1	19	3510007	19_4	0	0.0312694729690346	5.56786095534736	1.65312745816078e-06	-0.434801614524288	1
ENSG00000183397.5	C19orf71	19	3539363	19_4	0	0.0344249383869449	6.48193316046815	2.11872756487411e-06	0.636456673194944	1
ENSG00000179855.5	GIPC3	19	3585521	19_4	0	0.0289485678692081	4.83543522218176	1.32910731979802e-06	0.185598949322792	1
ENSG00000105298.13	CACTIN	19	3626773	19_4	0	0.0288695399809021	4.80948789162551	1.31836630941479e-06	-0.162108914941078	2
ENSG00000011132.11	APBA3	19	3753469	19_4	0	0.167763919632447	21.8851559978737	3.48614629215409e-05	2.33145914464004	1
ENSG00000183617.4	MRPL54	19	3762928	19_4	0	0.0290367776150299	4.86431601416538	1.34111986889752e-06	-0.171965682482107	1
ENSG00000167657.13	DAPK3	19	3970696	19_4	0	0.0441315226092032	8.84980158018933	3.70834252951146e-06	-1.03826147208807	1
ENSG00000167658.15	EEF2	19	4070544	19_4	0	0.0288123248813114	4.79065618141248	1.31060162834007e-06	0.145897963017271	1
ENSG00000126934.13	MAP2K2	19	4124144	19_4	0	0.039915257517435	7.89139770442307	2.99081991249874e-06	0.874064672485149	1
ENSG00000077463.14	SIRT6	19	4182942	19_4	0	0.0293816169784099	4.97639962270646	1.38831602998409e-06	-0.25222994905125	1
ENSG00000089847.12	ANKRD24	19	4183158	19_4	0	0.0288800552988877	4.81294486161447	1.31979446774458e-06	-0.160038944526851	1
ENSG00000105246.5	EBI3	19	4230112	19_4	0	0.0305561977594596	5.34864804116538	1.55181780219521e-06	0.434589218867782	1
ENSG00000167664.8	TMIGD2	19	4301848	19_4	0	0.197432255521774	23.5433914210427	4.41351418645288e-05	2.41944696342158	1
ENSG00000105255.10	FSD1	19	4304501	19_4	0	0.0332115661547668	6.14062085847029	1.93641766718345e-06	-0.558670305593678	1
ENSG00000178078.11	STAP2	19	4342733	19_4	0	0.0332216033097396	6.1435050305076	1.93791267451825e-06	-0.680264575808466	2
ENSG00000105278.10	ZFR2	19	3869130	19_4	0	0.0649129248582369	12.5513343405229	7.73603584303701e-06	1.48535867485047	1
ENSG00000167654.17	ATCAY	19	3879654	19_4	0	0.0410353435624661	8.15535797928436	3.1775946804424e-06	-1.03653281650273	1
ENSG00000141985.9	SH3GL1	19	4400317	19_5	0	0.0174536552036866	4.97911766775678	8.25156222028628e-07	0.252463475787497	2
ENSG00000167670.15	CHAF1A	19	4402939	19_5	0	0.0169628002590941	4.73156428195283	7.62078465483866e-07	0.0937697977538043	1
ENSG00000167671.11	UBXN6	19	4454202	19_5	0	0.0173720014608239	4.93616049300639	8.14210175804404e-07	0.182553578892184	1
ENSG00000167674.14	CTB-50L17.10	19	4472101	19_5	0	0.0216476603420543	7.02571704315812	1.44410581486231e-06	-0.692009561764686	2
ENSG00000171236.9	LRG1	19	4540417	19_5	0	0.0355374300528419	11.6948849173461	3.94620249839745e-06	1.304899631277	1
ENSG00000185361.8	TNFAIP8L1	19	4633171	19_5	0	0.0594851671178576	16.545876191007	9.34535606765636e-06	-1.74384488201865	2
ENSG00000142002.16	DPP9	19	4717175	19_5	0	0.0200363526331088	6.18408130248604	1.17649816449634e-06	-0.483523921011835	1
ENSG00000141965.4	FEM1A	19	4789925	19_5	0	0.0201528720444163	6.43711990585069	1.23175956434013e-06	-0.690568652268647	2
ENSG00000127666.9	TICAM1	19	4821152	19_5	0	0.0222789128174874	7.16511113168869	1.5157037375425e-06	0.651853230866466	1
ENSG00000105355.8	PLIN3	19	4867678	19_5	0	0.0245778459841404	8.51952994288049	1.98818525601881e-06	-1.10161439061084	1
ENSG00000205784.2	ARRDC5	19	4903076	19_5	0	0.0823784584499417	17.1126593390872	1.33853139665869e-05	0.696358601205159	2
ENSG00000276043.4	UHRF1	19	4903168	19_5	0	0.0315289586002034	9.58093768152397	2.86823702987047e-06	0.47620133560692	1
ENSG00000160633.12	SAFB	19	5622868	19_5	0	0.0169239688308113	4.72427576495329	7.59162686285599e-07	0.104091481857293	1
ENSG00000130254.11	SAFB2	19	5624279	19_5	0	0.0176450500863804	5.09165609440168	8.53059560648148e-07	-0.332060415338071	1
ENSG00000130255.12	RPL36	19	5674548	19_5	0	0.027415653865831	9.11012452869126	2.371484653651e-06	-1.23195351011895	2
ENSG00000212123.3	PRR22	19	5784359	19_5	0	0.0235952501184588	7.80469239761379	1.7485488636257e-06	-0.812343133718959	1
ENSG00000174886.12	NDUFA11	19	5895347	19_6	0	0.0344999001221687	4.82998559121453	1.58219886902918e-06	-0.364530773479922	3
ENSG00000187650.3	VMAC	19	5904058	19_6	0	0.0369237166849816	5.47632112746221	1.91995793488666e-06	-0.607373109975867	1
ENSG00000105519.15	CAPS	19	5870725	19_6	0	0.0638527670634335	10.7200288345865	6.49939710294672e-06	-1.39115479106855	3
ENSG00000031823.14	RANBP3	19	5978199	19_6	0	0.0542242257961395	9.14869887852633	4.71031650553657e-06	1.08618501542579	1
ENSG00000087903.12	RFX2	19	6199502	19_6	0	0.0342810248871503	4.76943302578035	1.55245116935731e-06	-0.158143925404918	1
ENSG00000130382.8	MLLT1	19	6279556	19_6	0	0.0340535095418085	4.7060865891405	1.52166547568196e-06	-0.0040912810577855	1
ENSG00000167769.4	ACER1	19	6333522	19_6	0	0.158532696189658	19.6413349213602	2.95656372305524e-05	2.44146681127091	1
ENSG00000125656.8	CLPP	19	6361104	19_6	0	0.0727099506715368	11.973638893724	8.26641878236832e-06	1.87997673211703	2
ENSG00000125652.7	ALKBH7	19	6372053	19_6	0	0.048562151805855	8.09193931600449	3.73119490939418e-06	1.29532278992962	1
ENSG00000125651.13	GTF2F1	19	6393141	19_6	0	0.0463491371034828	7.64574702773193	3.36479782417909e-06	-1.23390554841428	1
ENSG00000181240.13	SLC25A41	19	6436185	19_6	0	0.048562158523431	8.09194341149853	3.73119731396176e-06	1.04626055523634	1
ENSG00000130545.15	CRB3	19	6463172	19_6	0	0.0436729286662775	7.07737241879348	2.93482197526204e-06	-0.728533957189791	1
ENSG00000125657.4	TNFSF9	19	6531160	19_6	0	0.0419236223351577	6.68707734393074	2.66190494590613e-06	0.694987210375461	1
ENSG00000125726.10	CD70	19	6600848	19_6	0	0.0343372624008704	4.78502784434853	1.56008238560234e-06	0.174407144606913	1
ENSG00000125735.10	TNFSF14	19	6718917	19_7	0	0.0161489955987053	4.91423247524796	7.53526639451888e-07	-0.207612889867114	1
ENSG00000125734.15	GPR108	19	6732971	19_7	0	0.019145896908613	6.52262986180818	1.18575741000798e-06	0.653474146722932	2
ENSG00000125733.17	TRIP10	19	6738168	19_7	0	0.0261454444336841	9.47247072091802	2.35156342584802e-06	1.06597574717635	1
ENSG00000141968.7	VAV1	19	6772096	19_7	0	0.0160172482550085	4.8368827782829	7.3561549061065e-07	0.192159052168565	1
ENSG00000174837.14	ADGRE1	19	6887725	19_7	0	0.0186544455743926	6.27680213615624	1.11177826990788e-06	0.646706414608742	1
ENSG00000130544.11	ZNF557	19	7069870	19_7	0	0.0667689991438857	18.426377947117	1.16818664746384e-05	1.89085788128604	1
ENSG00000263264.1	CTB-133G6.1	19	7348563	19_7	0	0.0272212684247757	9.85489097866843	2.54716793546434e-06	1.21911011168785	1
ENSG00000104880.17	ARHGEF18	19	7395577	19_7	0	0.0224915531593622	8.0462737318759	1.71835007667508e-06	-0.922066375259253	1
ENSG00000198723.10	C19orf45	19	7491565	19_7	0	0.017290014027348	5.55904646627321	9.12626439740055e-07	0.433669245197111	2
ENSG00000104883.7	PEX11G	19	7475638	19_7	0	0.018023781500919	5.95175213202849	1.01856358813603e-06	-0.511408497969076	2
ENSG00000032444.15	PNPLA6	19	7534174	19_7	0	0.0165118789537233	5.12408782054961	8.03360468686863e-07	-0.370782116857414	2
ENSG00000076826.9	CAMSAP3	19	7596274	19_7	0	0.0164986572898853	5.11651820859039	8.01531366347545e-07	-0.286679894081234	1
ENSG00000174788.9	PCP2	19	7633767	19_7	0	0.0507325258806175	15.7863978358479	7.60443453890957e-06	1.94837818134863	1
ENSG00000076944.15	STXBP2	19	7636862	19_7	0	0.0430563711226029	14.2174180603412	5.81240080908532e-06	1.82810588913454	1
ENSG00000142459.8	EVI5L	19	7830528	19_7	0	0.0878006974309621	21.0793508795045	1.75732705578577e-05	-2.30282855994668	2
ENSG00000183248.11	PRR36	19	7874275	19_7	0	0.0530954193679398	16.2227601251625	8.17860434257197e-06	1.6571120640969	2
ENSG00000076984.17	MAP2K7	19	7902927	19_7	0	0.0241016591495872	8.7010529966341	1.99120581066265e-06	1.01546090607509	1
ENSG00000104980.7	TIMM44	19	7943599	19_7	0	0.0337466960532937	11.8958961624678	3.81176239651668e-06	-1.46562102669942	2
ENSG00000142449.12	FBN3	19	8150086	19_7	0	0.020354813067005	7.10165028194808	1.3725361662422e-06	-0.827025266053485	1
ENSG00000090661.11	CERS4	19	8198764	19_7	0	0.0178695775032452	5.87056401493269	9.96073782758902e-07	-0.601366089682716	2
ENSG00000104938.16	CLEC4M	19	7762690	19_7	0	0.0267266041609737	9.6809527215821	2.45674045548554e-06	1.13550754703244	2
ENSG00000167775.10	CD320	19	8308649	19_8	0	0.0272011195107905	5.04844594568173	1.30389279621959e-06	0.314031993282488	1
ENSG00000267855.5	NDUFA7	19	8321483	19_8	0	0.0277560290156392	5.24003586614245	1.38098508843351e-06	-0.497510087210603	2
ENSG00000233927.4	RPS28	19	8322323	19_8	0	0.0262054712610557	4.69480307691831	1.16817188997606e-06	0.0618926327703594	1
ENSG00000186994.11	KANK3	19	8342641	19_8	0	0.0702920261001778	14.123340517778	9.42629199469559e-06	1.59808694129161	1
ENSG00000167772.11	ANGPTL4	19	8363686	19_8	0	0.0872947605495017	16.2237962170289	1.34473917655999e-05	-1.99778636627002	2
ENSG00000099785.10	MARCH2	19	8436208	19_8	0	0.0286862833819711	5.55286821253587	1.51247793470768e-06	-0.495253293956606	1
ENSG00000099783.11	HNRNPM	19	8428519	19_8	0	0.0262396014213199	4.70714549518216	1.17276839311173e-06	0.0213609324309363	1
ENSG00000133246.11	PRAM1	19	8502997	19_8	0	0.0279367460058884	5.30161239809025	1.40631040265782e-06	0.368466171430937	2
ENSG00000133250.13	ZNF414	19	8514488	19_8	0	0.0270751583022832	5.00442758582605	1.28653856984137e-06	-0.426876369398973	1
ENSG00000142347.16	MYO1F	19	8550705	19_8	0	0.0305804512437735	6.15997963552496	1.78863021427305e-06	0.458498728919332	1
ENSG00000167785.8	ZNF558	19	8832600	19_8	0	0.0747465940653661	14.7175988350963	1.04454166025166e-05	-1.6128487762763	1
ENSG00000130803.14	ZNF317	19	9140308	19_9	0	0.0175625098975464	6.00431172685089	1.00126079236952e-06	-0.536174805977403	1
ENSG00000188000.3	OR7D2	19	9140308	19_9	0	0.0175625098975464	6.00431172685089	1.00126079236952e-06	0.536174805977403	1
ENSG00000188321.13	ZNF559	19	9324196	19_9	0	0.0252638491966088	9.44482404890385	2.26563940124206e-06	1.09633705373567	1
ENSG00000188629.11	ZNF177	19	9324196	19_9	0	0.0265610231429638	9.91952474221738	2.50168752013177e-06	1.15991338476085	2
ENSG00000270011.6	ZNF559-ZNF177	19	9324196	19_9	0	0.0252638491966088	9.44482404890385	2.26563940124206e-06	1.09633705373567	1
ENSG00000130818.11	ZNF426	19	9539016	19_9	0	0.0489220000099021	15.7352149686756	7.3092746430179e-06	-2.30224901392246	1
ENSG00000197961.11	ZNF121	19	9584252	19_9	0	0.021921954322997	8.10097109891121	1.68621810518858e-06	0.92629507461192	2
ENSG00000196605.7	ZNF846	19	9800956	19_9	0	0.015739238331571	4.9690902402888	7.42605210723607e-07	-0.275276853984539	1
ENSG00000127445.13	PIN1	19	9848202	19_9	0	0.0174230583125058	5.92899496858256	9.80850615015168e-07	-0.574030362817536	1
ENSG00000130812.10	ANGPTL6	19	10102478	19_9	0	0.0372564661643949	13.1351795693623	4.6465976679124e-06	1.47919904973538	1
ENSG00000130810.19	PPAN	19	10106159	19_9	0	0.0157333793530901	4.96557785516511	7.41804061059042e-07	-0.265355190711633	1
ENSG00000244165.1	P2RY11	19	10111179	19_9	0	0.0153090742555263	4.707491136804	6.84283136506242e-07	0.0804239533034851	3
ENSG00000105364.13	MRPL4	19	10250835	19_9	0	0.0298621131890973	11.0311921492077	3.1278101423339e-06	1.27907970891951	1
ENSG00000105376.4	ICAM5	19	10291455	19_9	0	0.0159189084819024	5.07625955277042	7.67281103428997e-07	0.351064995649458	1
ENSG00000267673.6	FDX2	19	10315848	19_9	0	0.0155836648872184	4.87531051761804	7.21388607148738e-07	-0.273809384705457	2
ENSG00000161847.13	RAVER1	19	10331174	19_9	0	0.0347451197684886	12.4707897060896	4.11419778144019e-06	-1.39851150140314	1
ENSG00000076662.9	ICAM3	19	10339609	19_9	0	0.0181411018362631	6.31059673883371	1.08700486229108e-06	0.666498105867153	1
ENSG00000065989.15	PDE4A	19	10416772	19_9	0	0.0400727497563723	13.8297114885816	5.26210683534398e-06	-1.50612502331866	1
ENSG00000079999.13	KEAP1	19	10500920	19_9	0	0.0183731277905109	6.43070562285941	1.12186118414661e-06	0.7606838934366	2
ENSG00000180739.13	S1PR5	19	10517489	19_9	0	0.0162915821575234	5.29476887567254	8.19044818009428e-07	0.441571681258555	2
ENSG00000130734.9	ATG4D	19	10544029	19_9	0	0.0342361727831795	12.3303922896933	4.00829336784143e-06	-1.42096834747193	1
ENSG00000129347.19	KRI1	19	10565747	19_9	0	0.0296560581481569	10.9654366435842	3.08771175603471e-06	1.26263982730377	2
ENSG00000129355.6	CDKN2D	19	10568166	19_9	0	0.0169330314805622	5.65949193934192	9.09933298893492e-07	0.536032253096853	1
ENSG00000129354.11	AP1M2	19	10585148	19_9	0	0.0176110740810611	6.03039824482429	1.00839163512316e-06	-0.616134070373918	2
ENSG00000129353.14	SLC44A2	19	10602250	19_9	0	0.0156251277108456	4.90039683872832	7.27029818634555e-07	-0.146055304558458	1
ENSG00000129351.17	ILF3	19	10656122	19_9	0	0.0163536866458253	5.33070014923963	8.27746442616828e-07	-0.42093861636503	1
ENSG00000079805.16	DNM2	19	10717143	19_9	0	0.0187596533351605	6.62749299720545	1.18051492725629e-06	-0.603128325047131	1
ENSG00000099203.6	TMED1	19	10836325	19_9	0	0.0233179853926374	8.68547965578553	1.92301304374994e-06	0.969395489324218	1
ENSG00000214212.8	C19orf38	19	10836325	19_9	0	0.0233179853926374	8.68547965578553	1.92301304374994e-06	0.969395489324218	1
ENSG00000142453.11	CARM1	19	10871135	19_9	0	0.052156716198845	16.3493103855831	8.09668187610557e-06	-1.72499167935913	1
ENSG00000130733.10	YIPF2	19	10924928	19_9	0	0.0194811225759159	6.98426678446855	1.29190980963491e-06	0.857309479616334	1
ENSG00000142444.6	TIMM29	19	10930862	19_9	0	0.0203112211741932	7.37889185945559	1.42306447689717e-06	0.915536185005261	1
ENSG00000161888.11	SPC24	19	11146823	19_9	0	0.0892939422258627	21.5412396961686	1.82637556059091e-05	-2.1069993140613	1
ENSG00000198028.3	ZNF560	19	9498764	19_9	0	0.0158367859521328	5.02743010424952	7.55980311535619e-07	0.281622677984441	1
ENSG00000104957.13	CCDC130	19	13732188	19_11	0	0.0207617533498151	5.11117213044279	1.0075855513844e-06	-0.290741432572852	1
ENSG00000104979.8	C19orf53	19	13773986	19_11	0	0.163048754043647	25.0227499123774	3.87391347723932e-05	2.55735029299354	2
ENSG00000132016.11	C19orf57	19	13905961	19_11	0	0.0199662759630068	4.74162795382273	8.9892185799134e-07	0.11759442831867	1
ENSG00000132017.10	DCAF15	19	13757855	19_11	0	0.105410174023404	20.6880432445476	2.07061493629908e-05	2.18363046568337	1
ENSG00000132000.11	PODNL1	19	13952994	19_11	0	0.0258656024179789	7.19268599985283	1.76648964459595e-06	-0.782048868050367	1
ENSG00000104998.3	IL27RA	19	14035246	19_11	0	0.0218286210000109	5.58532994491799	1.15763735095261e-06	-0.4814650176918	1
ENSG00000187867.8	PALM3	19	14059611	19_11	0	0.0221606285551774	5.72822792233363	1.2053127790713e-06	-0.487839966629072	2
ENSG00000105011.8	ASF1B	19	14136720	19_11	0	0.0211738190421741	5.29711312731921	1.06496624322321e-06	0.350208862111215	1
ENSG00000072071.16	ADGRL1	19	14205707	19_11	0	0.0363984031222534	10.4379797663435	3.60741559199088e-06	-1.20295828251604	1
ENSG00000123146.19	ADGRE5	19	14382490	19_12	0	0.0396074589840701	8.95708865676904	3.36853644761256e-06	1.10474447056428	2
ENSG00000160951.3	PTGER1	19	14474934	19_12	0	0.025855567823914	4.92002855799363	1.20786695604548e-06	0.540090264244865	1
ENSG00000123159.15	GIPC1	19	14496627	19_12	0	0.0276365326303081	6.66810506926585	1.74977974637848e-06	1.46503562976486	1
ENSG00000132002.7	DNAJB1	19	14530225	19_12	0	0.0263122749885574	5.27223630538038	1.31719678945503e-06	0.710805199756483	1
ENSG00000099797.13	TECR	19	14517430	19_12	0	0.465870128448323	18.6537904987723	8.25143259054593e-05	3.75321102250356	1
ENSG00000160961.11	ZNF333	19	14689538	19_12	0	0.0333704596902538	7.10123828449218	2.25005778616697e-06	-0.83902315939214	1
ENSG00000105137.12	SYDE1	19	15107071	19_12	0	0.073784635974862	14.7288269646203	1.03188546679698e-05	1.644469023153	1
ENSG00000141867.17	BRD4	19	15332890	19_12	0	0.0328141224088879	7.04814932937889	2.19600481257107e-06	0.85770928889012	1
ENSG00000105122.12	RASAL3	19	15464990	19_12	0	0.0256348824768313	4.6911189109298	1.14183978015654e-06	0.0233929817948682	2
ENSG00000171954.12	CYP4F22	19	15508883	19_12	0	0.0256888016982852	4.71194929946444	1.1493223491361e-06	-0.0741295422547201	1
ENSG00000188269.8	OR7A5	19	14835205	19_12	0	0.029806989916766	6.06912800389286	1.71767824318347e-06	-0.4438371480715	1
ENSG00000105143.12	SLC1A6	19	15018516	19_12	0	0.0276019251875534	5.35598185073317	1.40370506798297e-06	-0.37148876720993	2
ENSG00000171903.16	CYP4F11	19	15911334	19_13	0	0.0599968138709991	10.6462151079805	6.06486057714849e-06	1.52311664723012	1
ENSG00000167461.11	RAB8A	19	16111505	19_13	0	0.0368020392501256	5.97065677461994	2.08637027828663e-06	0.624709417341293	1
ENSG00000196684.12	HSH2D	19	16134457	19_13	0	0.0335133235738245	5.0797679674891	1.61643695830163e-06	-0.313460239505931	1
ENSG00000105058.11	FAM32A	19	16186360	19_13	0	0.099649785553894	15.5650743065498	1.47273620537621e-05	1.83025799049527	1
ENSG00000072958.8	AP1M1	19	16194017	19_13	0	0.0324392117987069	4.7700265129358	1.46922558668577e-06	0.122351793060587	2
ENSG00000186115.12	CYP4F2	19	15898578	19_13	0	0.0345705505491414	5.37522036982425	1.76441185274866e-06	-0.51779385680355	2
ENSG00000186526.12	CYP4F8	19	15615336	19_13	0	0.0410231606590159	7.00565819928511	2.7288235803132e-06	-0.974420647999536	1
ENSG00000186723.3	OR10H1	19	15809941	19_13	0	0.0509149213349759	9.07074698409994	4.38516083808008e-06	1.19106557860183	1
ENSG00000127527.13	EPS15L1	19	16472131	19_14	0	0.0154301026815459	5.64789746215337	8.27471446247261e-07	-0.516227322172475	1
ENSG00000127526.14	SLC35E1	19	16572473	19_14	0	0.0141984321633476	4.86279881599658	6.55577575655961e-07	0.174259928625011	2
ENSG00000214046.8	SMIM7	19	16638634	19_14	0	0.0141342711858076	4.8200664908427	6.46880181119986e-07	-0.239499334862123	2
ENSG00000072954.6	TMEM38A	19	16661158	19_14	0	0.0212518823864296	8.67326867884425	1.75015938271427e-06	0.943628954212664	1
ENSG00000127511.9	SIN3B	19	16829366	19_14	0	0.0176653255739713	6.92553437660178	1.1616420700773e-06	-0.757480639362907	1
ENSG00000099331.13	MYO9B	19	17072375	19_14	0	0.0142988046052034	4.92926670785858	6.69236232197764e-07	-0.26620967439833	2
ENSG00000053501.12	USE1	19	17214972	19_14	0	0.0191996000812615	7.71270642202468	1.4060358043929e-06	0.852160040078478	2
ENSG00000099330.8	OCEL1	19	17226153	19_14	0	0.0177065928545932	6.94758412883474	1.16806285243083e-06	0.729207002114301	3
ENSG00000160113.5	NR2F6	19	17270654	19_14	0	0.0149735149622021	5.36436856371502	7.62675449130761e-07	-0.379569351958134	1
ENSG00000105393.15	BABAM1	19	17267350	19_14	0	0.014645992301624	5.1556496204829	7.16967704015109e-07	-0.328735717389363	2
ENSG00000160117.14	ANKLE1	19	17279669	19_14	0	0.0140129465882554	4.73873063466808	6.30505509786869e-07	-0.0922043807750838	2
ENSG00000130307.11	USHBP1	19	17282640	19_14	0	0.016390129904605	6.21778973278024	9.67644480903429e-07	-0.605120324194306	1
ENSG00000130311.10	DDA1	19	17316995	19_14	0	0.0141888509854038	4.85642830363748	6.54276928175711e-07	-0.136823561242818	1
ENSG00000127220.5	ABHD8	19	17310423	19_14	0	0.0148494241663918	5.28583314920885	7.45281704033278e-07	0.440784895678884	1
ENSG00000130299.16	GTPBP3	19	17332644	19_14	0	0.12210032963153	25.4761194434071	2.95357164185822e-05	-2.5719800200855	1
ENSG00000130300.8	PLVAP	19	17362206	19_14	0	0.0165911055845471	6.33289557133845	9.97642749387445e-07	-0.64895397677061	1
ENSG00000269720.2	CTD-2521M24.13	19	17394387	19_14	0	0.0422435786545182	15.1991381114514	6.09645061900133e-06	-1.6731860252984	1
ENSG00000130303.12	BST2	19	17397788	19_14	0	0.0139426220128938	4.69126564110647	6.21057593156188e-07	0.0402737144499859	2
ENSG00000141971.12	MVB12A	19	17430208	19_14	0	0.0147980507227868	5.25312114980226	7.38107001915323e-07	-0.376728178996228	1
ENSG00000188051.6	TMEM221	19	17448267	19_14	0	0.0139435520567188	4.69189491499299	6.21182333426945e-07	0.0341758345375082	1
ENSG00000171773.2	NXNL1	19	17460935	19_14	0	0.0139652968256139	4.70659637809513	6.24100490499799e-07	-0.085850026807786	1
ENSG00000130304.16	SLC27A1	19	17469374	19_14	0	0.0139858690417219	4.72048367749946	6.26864035844711e-07	0.0717748783077652	1
ENSG00000130313.6	PGLS	19	17520709	19_14	0	0.0348076677715906	13.3539809300411	4.4134994173933e-06	-1.46606944475555	1
ENSG00000130309.10	COLGALT1	19	17555827	19_14	0	0.0139441195206516	4.69227893257008	6.2125845781341e-07	-0.00454346346151718	2
ENSG00000130479.10	MAP1S	19	17718799	19_14	0	0.0350117729075304	13.4096134769795	4.45787369522556e-06	1.657207733624	1
ENSG00000130475.14	FCHO1	19	17748127	19_14	0	0.0401349983471517	14.7105899361019	5.60596956618124e-06	1.73496267804718	2
ENSG00000179913.10	B3GNT3	19	17795098	19_14	0	0.0773889904349578	21.0170684361227	1.54436061088698e-05	2.11733443286761	1
ENSG00000248099.3	INSL3	19	17821329	19_14	0	0.0192583826168413	7.74161216251264	1.41562628512563e-06	-0.87347551960028	1
ENSG00000105639.18	JAK3	19	17847968	19_14	0	0.0170614605533852	6.59694025791063	1.06870084869995e-06	-0.715460194695359	3
ENSG00000105640.12	RPL18A	19	17859585	19_14	0	0.0195507270981463	7.88406538358729	1.46355998726198e-06	-0.898283460197603	1
ENSG00000007080.10	CCDC124	19	17936474	19_14	0	0.0139636800477425	4.7055038065605	6.23883378133322e-07	0.115446530165182	2
ENSG00000105643.9	ARRDC2	19	18001055	19_14	0	0.0223313649492185	9.14220244599117	1.93848970984131e-06	1.09923230465461	3
ENSG00000099308.10	MAST3	19	18094975	19_14	0	0.0181159076425539	7.16353506643032	1.23221044510575e-06	0.856294950155061	2
ENSG00000105647.16	PIK3R2	19	18153061	19_14	0	0.0145633078291733	5.10222243262452	7.05532158787902e-07	-0.374117106234581	1
ENSG00000216490.3	IFI30	19	18172691	19_14	0	0.0221595159501897	9.06907345212241	1.90818547461734e-06	1.15082397063477	1
ENSG00000105649.9	RAB3A	19	18204386	19_14	0	0.0139822285501374	4.71802746402727	6.26374772668057e-07	-0.114627852181299	1
ENSG00000130518.16	KIAA1683	19	18274051	19_14	0	0.0186616798750853	7.4440675858755	1.31904143884338e-06	0.890555572855135	2
ENSG00000130522.5	JUND	19	18282063	19_14	0	0.0233581084577486	9.56783757959466	2.12201701409346e-06	1.13298447413763	1
ENSG00000105642.15	KCNN1	19	17950830	19_14	0	0.0619570762142016	18.8692923884353	1.1100535393934e-05	1.98085733853606	1
ENSG00000188039.13	NWD1	19	16721069	19_14	0	0.0209620738238331	8.54334767103257	1.70043377753905e-06	0.985709005604762	1
ENSG00000105641.3	SLC5A5	19	17539244	19_14	0	0.0152380822836951	5.52968963609086	8.00070887009329e-07	0.425404447284931	1
ENSG00000130520.10	LSM4	19	18322415	19_16	0	0.0232801855621981	12.5120721980891	2.7657509878571e-06	-1.39083863974273	2
ENSG00000130517.13	PGPEP1	19	18339903	19_16	0	0.012509813199428	7.07438719870588	8.40305193378485e-07	0.846664637460945	2
ENSG00000130511.15	SSBP4	19	18419351	19_16	0	0.118489544310919	26.892374059148	3.02556557065955e-05	2.77078060280481	1
ENSG00000105701.15	FKBP8	19	18543175	19_16	0	0.0144047261699477	8.19266283636219	1.12054031372134e-06	-0.758842015607792	1
ENSG00000105700.10	KXD1	19	18557696	19_16	0	0.0113856432116637	5.9292804898106	6.40998425329593e-07	-0.385642047030776	1
ENSG00000221983.7	UBA52	19	18571685	19_16	0	0.0108223695951167	5.48956330071086	5.64101890997566e-07	-0.391559718356725	1
ENSG00000006015.17	C19orf60	19	18588523	19_16	0	0.0107667492594441	5.40706612857019	5.52768997090226e-07	-0.452125793748093	2
ENSG00000006016.10	CRLF1	19	18607901	19_16	0	0.0107077275692921	5.25066988019464	5.33837925458248e-07	0.337385508387407	1
ENSG00000105696.8	TMEM59L	19	18607901	19_16	0	0.0107077275692921	5.25066988019464	5.33837925458248e-07	0.337385508387407	1
ENSG00000167487.11	KLHL26	19	18636886	19_16	0	0.0441246021567432	18.6771304011024	7.82507214700485e-06	-1.88558475499754	1
ENSG00000105664.10	COMP	19	18791783	19_16	0	0.0246638808573189	13.8230146560458	3.23714072205783e-06	-1.68289156549006	1
ENSG00000005007.12	UPF1	19	18831773	19_16	0	0.0101036378964386	4.93037545848619	4.72993489489279e-07	-0.242158716309484	1
ENSG00000223802.7	CERS1	19	18896790	19_16	0	0.0488796962701549	20.4601291885148	9.49585921098705e-06	-2.27493325329056	1
ENSG00000105669.13	COPE	19	18919762	19_16	0	0.00995940297500231	4.75777985739534	4.49919737045417e-07	-0.131166770066282	1
ENSG00000064607.16	SUGP2	19	19034384	19_16	0	0.0101442479408089	4.93968069975892	4.75790897726722e-07	0.413108582128638	1
ENSG00000213999.15	MEF2B	19	19170378	19_16	0	0.0199635762123713	10.3921166884032	1.96987992097071e-06	1.01127818347085	1
ENSG00000254901.7	BORCS8	19	19168558	19_16	0	0.0116704175724544	6.08206736945742	6.73961392215646e-07	-0.251909864866758	1
ENSG00000213996.12	TM6SF2	19	19272946	19_16	0	0.0120161429186562	34.2010073126836	3.90212681432625e-06	-5.59115826633729	1
ENSG00000167491.17	GATAD2A	19	19386386	19_16	0	0.0112579128984157	21.930354019604	2.34423380033919e-06	-4.48563852391463	1
ENSG00000178093.13	TSSK6	19	19515972	19_16	0	0.0110367232681894	21.3793476399697	2.24043319809305e-06	4.43186373098535	1
ENSG00000186010.18	NDUFA13	19	19515972	19_16	0	0.0110367232681894	21.3793476399697	2.24043319809305e-06	4.43186373098535	1
ENSG00000250067.11	YJEFN3	19	19513672	19_16	0	0.0113391425419044	23.3126278818532	2.50997180518723e-06	-4.63556998870174	2
ENSG00000064547.13	LPAR2	19	19643073	19_16	0	0.0101633339451211	5.20128943648213	5.0193168772858e-07	0.534041314343632	1
ENSG00000089639.10	GMIP	19	19644133	19_16	0	0.0166534438376519	13.8176749232798	2.184924450728e-06	-2.45678896953834	1
ENSG00000105726.16	ATP13A1	19	19675290	19_16	0	0.0100824798930549	8.5648010268631	8.19939935636483e-07	1.79559738665458	1
ENSG00000105708.8	ZNF14	19	19732742	19_16	0	0.009950753663866	4.93029141194995	4.6582839905228e-07	-0.588093058298977	1
ENSG00000081665.13	ZNF506	19	19332292	19_16	0	0.0109403414495182	5.50454879283315	5.71807699720161e-07	0.228227558531295	3
ENSG00000256771.3	ZNF253	19	19866109	19_16	0	0.0116189330884761	6.13927242469885	6.77299184512641e-07	0.611771150057575	2
ENSG00000184635.14	ZNF93	19	19901002	19_16	0	0.0103930636882116	5.07991097201139	5.01299286566012e-07	0.431540422315294	2
ENSG00000213988.10	ZNF90	19	20171131	19_16	0	0.0170107212799931	9.63225645404755	1.55577992211415e-06	1.26059992426413	1
ENSG00000188171.15	ZNF626	19	20645990	19_16	0	0.0127052469259235	6.95131319108983	8.38585527186478e-07	-0.825924903603043	1
ENSG00000160229.11	ZNF66	19	20776334	19_17	0	0.0205379705270816	8.11320703543294	1.5821493664315e-06	-1.35072196884341	1
ENSG00000105750.14	ZNF85	19	20923640	19_17	0	0.0285621428382407	11.2380026120697	3.04773576997718e-06	1.78627847338097	2
ENSG00000118620.12	ZNF430	19	21020682	19_17	0	0.0256637040186469	10.223554172961	2.49125760376644e-06	1.99455980918036	1
ENSG00000160352.15	ZNF714	19	21082391	19_17	0	0.0419649667150566	14.8996650684869	5.93691437992123e-06	-2.47548226260738	1
ENSG00000182141.10	ZNF708	19	21328982	19_17	0	0.0143223150006551	4.70806639137578	6.40255321039912e-07	0.486668948511786	2
ENSG00000172687.13	ZNF738	19	21358495	19_17	0	0.0856829031008444	21.7658110093375	1.7707874016069e-05	3.41167219742283	2
ENSG00000196268.11	ZNF493	19	21396671	19_17	0	0.112833358034063	24.454923639109	2.6199995771542e-05	-3.70021577271059	2
ENSG00000197013.9	ZNF429	19	21497382	19_17	0	0.0191482213466538	7.44974940660486	1.35446410504161e-06	0.280901089515461	2
ENSG00000197020.10	ZNF100	19	21767500	19_17	0	0.0215684000828252	8.57676442212201	1.75646220467981e-06	-1.31181394724638	2
ENSG00000198521.11	ZNF43	19	21599427	19_17	0	0.0255432606782089	10.1771467791935	2.46831038513202e-06	0.657503636451486	2
ENSG00000160321.14	ZNF208	19	22043357	19_17	0	0.0163902553893276	5.98123291880974	9.30837416988027e-07	-0.599664116693219	1
ENSG00000197134.11	ZNF257	19	22062552	19_17	0	0.014306253308827	4.69750324009037	6.38102425718001e-07	0.0677204585590663	1
ENSG00000196109.6	ZNF676	19	22196785	19_17	0	0.0171353560329821	6.40113280474047	1.04147144480174e-06	-0.64175084631752	1
ENSG00000197360.9	ZNF98	19	22401728	19_17	0	0.0146615012143505	4.92899010504898	6.86173250638041e-07	0.438224011322161	2
ENSG00000229676.2	ZNF492	19	22634314	19_18	0	0.0397428393209801	7.2827479272693	2.74822044369115e-06	1.23967428399693	2
ENSG00000269067.1	ZNF728	19	23003638	19_18	0	0.0314745289179722	5.06268916644168	1.5129964162999e-06	-0.231176469028269	1
ENSG00000183850.13	ZNF730	19	23075431	19_18	0	0.0312499564987689	4.99466644226835	1.48201740487615e-06	0.341014233128935	1
ENSG00000167232.13	ZNF91	19	23398064	19_19	0	0.0335647698588615	5.09121674381039	1.62256706648035e-06	-0.436510185213923	1
ENSG00000197372.9	ZNF675	19	23687021	19_19	0	0.0354425676563498	5.60915698640454	1.88764433416634e-06	0.512512655329616	2
ENSG00000169021.5	UQCRFS1	19	29213095	19_20	0	0.0336246693801167	6.72102232365375	2.14580749282403e-06	-0.68972473518644	1
ENSG00000105171.9	POP4	19	29604256	19_21	0	0.0271616023385576	4.73966423141434	1.22236346182003e-06	0.188673936475096	1
ENSG00000166289.5	PLEKHF1	19	29664126	19_21	0	0.0294815991862241	5.51746175828903	1.54449947856204e-06	-0.336647508812306	1
ENSG00000131943.17	C19orf12	19	29715499	19_21	0	0.0568106827292294	11.7772707993635	6.35290068933001e-06	-1.30025314901201	1
ENSG00000105173.13	CCNE1	19	29789660	19_21	0	0.0734969992906136	14.2593250467481	9.95098276501143e-06	-1.61902525638263	1
ENSG00000105176.17	URI1	19	29923189	19_21	0	0.0280473203534534	5.04408025662599	1.34329302537191e-06	0.321486852116401	2
ENSG00000121297.6	TSHZ3	19	31351096	19_22	0	0.0117215783558645	4.72076885502053	5.25407452040941e-07	-0.0531601899867846	1
ENSG00000168813.16	ZNF507	19	32345686	19_23	0	0.0138568856572072	5.10196496826482	6.71275045028603e-07	0.348611444023081	2
ENSG00000178904.18	DPY19L3	19	32405307	19_23	0	0.0142155826140397	5.38078839307226	7.26286503070554e-07	0.261600482067767	2
ENSG00000105185.11	PDCD5	19	32583708	19_23	0	0.0407352488870596	14.759604013517	5.70876908947244e-06	-1.87131572067553	1
ENSG00000105186.15	ANKRD27	19	32676959	19_23	0	0.0134428321257207	4.83160880712554	6.16708502737825e-07	0.0218018678866933	1
ENSG00000186326.3	RGS9BP	19	32675502	19_23	0	0.0242414738009006	10.1981718570959	2.34735482909733e-06	1.30525149606693	1
ENSG00000213965.3	NUDT19	19	32691956	19_23	0	0.0222149491465174	9.2857875561738	1.95867086676318e-06	-1.31875188713097	3
ENSG00000173809.17	TDRD12	19	32719483	19_23	0	0.0163846613125115	6.57720697029197	1.02323732496367e-06	-0.806396652485561	1
ENSG00000021488.12	SLC7A9	19	32869436	19_23	0	0.0138706877958511	5.1378878749528	6.76674819532835e-07	-0.460361275586639	3
ENSG00000121289.17	CEP89	19	32972032	19_23	0	0.0149296401896536	5.94393353148887	8.42598501076225e-07	-0.443787878161387	3
ENSG00000131941.7	RHPN2	19	33016101	19_23	0	0.0151267365541362	5.87758455708611	8.44192570782781e-07	-0.544093929647403	2
ENSG00000130876.11	SLC7A10	19	33226343	19_23	0	0.0268714351218169	11.2294929787721	2.86515687755154e-06	-1.18243380738254	1
ENSG00000153879.8	CEBPG	19	33373470	19_23	0	0.0217433724089077	10.6743180604498	2.20376073225364e-06	1.68038658447288	1
ENSG00000124299.13	PEPD	19	33327986	19_23	0	0.0159855973384079	8.34196373493812	1.26617741770943e-06	-1.6565780556016	2
ENSG00000124302.12	CHST8	19	33707929	19_23	0	0.062567239783285	19.1553747205886	1.1379810889703e-05	-1.96783285371312	1
ENSG00000153885.14	KCTD15	19	33795761	19_24	0	0.0151339630883927	7.49749015266436	1.07737271146442e-06	0.816487684883049	1
ENSG00000257103.8	LSM14A	19	34172946	19_24	0	0.013924874787801	6.69416882875876	8.85085766429919e-07	-0.86527870060038	1
ENSG00000166398.12	KIAA0355	19	34254921	19_24	0	0.0175530297928971	9.02246966776191	1.50374749694957e-06	-1.14961182488905	1
ENSG00000126261.12	UBA2	19	34428299	19_24	0	0.0114152323364899	4.85169905487054	5.25867106649155e-07	-0.0305947636316981	1
ENSG00000142279.12	WTIP	19	34481634	19_24	0	0.059088888226603	20.5080287084612	1.15060731888398e-05	1.99147221348154	1
ENSG00000205209.7	SCGB2B2	19	34674728	19_24	0	0.0219699898648617	11.0731977970772	2.30993793438344e-06	1.24131064612222	1
ENSG00000197841.14	ZNF181	19	34697592	19_24	0	0.0121130935106998	5.43064616490075	6.24602867686113e-07	-0.395297731535222	3
ENSG00000180884.9	ZNF792	19	34960426	19_24	0	0.0122867260832207	5.56500315267568	6.49230610049429e-07	0.531802774730356	2
ENSG00000089351.14	GRAMD1A	19	34994885	19_24	0	0.014298021944311	6.95014591976658	9.43555127110144e-07	0.716586384155002	1
ENSG00000153902.13	LGI4	19	35128536	19_24	0	0.01121981793643	4.70369486266385	5.01097628018093e-07	-0.0257405825965881	1
ENSG00000089327.14	FXYD5	19	35183017	19_24	0	0.0113473462667614	4.79679249738143	5.16823956375836e-07	-0.0265227730017309	1
ENSG00000177558.3	FAM187B	19	35228354	19_24	0	0.0224571563897618	11.2648723980201	2.40203005329619e-06	1.45533475037224	1
ENSG00000105699.16	LSR	19	35248017	19_24	0	0.011836389721905	5.24404332059784	5.89363076218204e-07	-0.438729849280996	1
ENSG00000105698.15	USF2	19	35268026	19_24	0	0.0138590501043606	6.72738279277641	8.85272557362479e-07	-0.654027080611804	1
ENSG00000105697.7	HAMP	19	35280354	19_24	0	0.0234545150734513	11.4560718548791	2.55128857367974e-06	1.46848710160068	2
ENSG00000105695.14	MAG	19	35292316	19_24	0	0.011307410962171	4.79749265859373	5.15080243440985e-07	-0.193216007189932	2
ENSG00000012124.16	CD22	19	35309759	19_24	0	0.0117364009214439	5.17233350955837	5.76393206931351e-07	-0.391857412154025	2
ENSG00000126266.3	FFAR1	19	35318897	19_24	0	0.01223202547189	5.53647589259164	6.4302696730555e-07	-0.445600250309938	2
ENSG00000185897.6	FFAR3	19	35354748	19_24	0	0.0122149230023878	5.47419578690317	6.3490457506806e-07	-0.356113944535823	1
ENSG00000126262.4	FFAR2	19	35444036	19_24	0	0.0133437436202944	6.29796487113926	7.97949339809935e-07	0.659360353414052	1
ENSG00000188508.10	KRTDAP	19	35494834	19_24	0	0.0597891389743744	20.1703404636128	1.14507234199225e-05	-1.8850593106513	1
ENSG00000189001.10	SBSN	19	35528620	19_24	0	0.0186671997411149	9.48692616148246	1.68152021103327e-06	1.07294763932032	1
ENSG00000105677.11	TMEM147	19	35547319	19_24	0	0.0112078839791908	4.69728897187056	4.99882924224327e-07	-0.0821241087099578	1
ENSG00000105675.8	ATP4A	19	35564137	19_24	0	0.015453054786462	7.75807235504941	1.13832314646988e-06	0.839348450760965	1
ENSG00000126254.11	RBM42	19	35628869	19_24	0	0.0122502343206763	5.50940582799678	6.4083549213487e-07	0.477012074601007	1
ENSG00000126267.8	COX6B1	19	35666265	19_24	0	0.0380495576915245	16.1713413702508	5.84242376817538e-06	-1.96515523713307	1
ENSG00000105668.7	UPK1A	19	35666265	19_24	0	0.0380495576915245	16.1713413702507	5.84242376817534e-06	1.96515523713307	1
ENSG00000011590.13	ZBTB32	19	35704684	19_24	0	0.0312618933117987	14.2645046555107	4.2341805074748e-06	1.81612360734294	2
ENSG00000272333.5	KMT2B	19	35717321	19_24	0	0.0121162804283346	5.43153359818317	6.24869293297523e-07	0.504168196762108	1
ENSG00000126246.9	IGFLR1	19	35739969	19_24	0	0.0444067123626239	17.6494037798059	7.44176681119702e-06	-1.91889440816976	2
ENSG00000161265.14	U2AF1L4	19	35745027	19_24	0	0.0113585978226454	4.82185303937457	5.20039209196492e-07	-0.221547994801991	3
ENSG00000205155.7	PSENEN	19	35745099	19_24	0	0.014718688224115	7.24546572787478	1.01258807693936e-06	-0.974059580251825	1
ENSG00000167595.14	PROSER3	19	35757765	19_24	0	0.0405263012391437	16.7425142116005	6.44250910993341e-06	-1.9916724727979	2
ENSG00000004777.18	ARHGAP33	19	35774750	19_24	0	0.0162206925985349	8.14148199749452	1.25392123642554e-06	-1.09502400565444	1
ENSG00000105290.11	APLP1	19	35867661	19_24	0	0.0117811576214545	5.17207378084464	5.78562225278896e-07	0.334542006544329	1
ENSG00000167604.13	NFKBID	19	35121009	19_24	0	0.0144808941122311	7.1239381179982	9.79519109257856e-07	-0.765067912467037	2
ENSG00000126264.9	HCST	19	35902284	19_24	0	0.0118961126530394	5.26263828792229	5.94437208504928e-07	-0.363585492198919	1
ENSG00000011600.11	TYROBP	19	35907997	19_24	0	0.0112234380180711	4.70687889311375	5.0159862051529e-07	0.0648422683971816	2
ENSG00000126243.8	LRFN3	19	35934882	19_24	0	0.0112398111198722	4.72370951011685	5.04126575503308e-07	0.0886802421948918	1
ENSG00000205138.3	SDHAF1	19	35995039	19_25	0	0.0381495721753072	9.65905272320938	3.49882004034613e-06	-1.31394556446115	1
ENSG00000181392.14	SYNE4	19	36006471	19_25	0	0.0346598126268771	8.74554071836349	2.87812911961111e-06	1.15858962988262	1
ENSG00000105258.8	POLR2I	19	36114892	19_25	0	0.0238726851936244	5.20626206132586	1.18011598421488e-06	0.326282224149962	2
ENSG00000105254.11	TBCB	19	36114973	19_25	0	0.0304687382079325	7.52030595576703	2.1756417080634e-06	0.908028111202094	2
ENSG00000126247.10	CAPNS1	19	36139470	19_25	0	0.02438882402311	5.4089407782831	1.25256560885101e-06	-0.528886885926	1
ENSG00000161281.10	COX7A1	19	36133457	19_25	0	0.181632567782473	24.8882596917665	4.29225632413507e-05	-3.05680229046099	2
ENSG00000196357.11	ZNF565	19	36243589	19_25	0	0.260558688580544	28.6319243115697	7.0835912666021e-05	-3.65138208014448	2
ENSG00000142065.13	ZFP14	19	36379355	19_25	0	0.0446485070293304	11.1597605840966	4.73106827783172e-06	-1.37992880801443	1
ENSG00000181007.8	ZFP82	19	36417775	19_25	0	0.0279272053771901	6.69356969670113	1.77493586686329e-06	1.53620237047523	1
ENSG00000186017.14	ZNF566	19	36489444	19_25	0	0.0359523494670846	9.09348413142074	3.10423782607177e-06	1.04877246219149	2
ENSG00000254004.6	ZNF260	19	36522443	19_25	0	0.0264431821267863	6.17551737350096	1.55054530692397e-06	-0.38463862679167	1
ENSG00000186020.12	ZNF529	19	36605444	19_25	0	0.0367908075577411	9.31325717780124	3.25340637463906e-06	-1.17714712435281	2
ENSG00000189042.13	ZNF567	19	36687795	19_25	0	0.0724505028199418	15.8101186906766	1.08761185056921e-05	-2.2404985028751	2
ENSG00000267041.5	ZNF850	19	36772976	19_25	0	0.0638095680595254	14.5845323880628	8.83640699626318e-06	1.78009186524779	1
ENSG00000197863.8	ZNF790	19	36853742	19_25	0	0.0275962907460348	6.58037377922596	1.72424379525915e-06	1.45763387344334	1
ENSG00000185869.14	ZNF829	19	36916312	19_25	0	0.103778687959992	19.3086452977664	1.90264330436114e-05	-2.50629873169952	1
ENSG00000198453.12	ZNF568	19	36916312	19_25	0	0.103778687959992	19.3086452977664	1.90264330436114e-05	2.50629873169952	1
ENSG00000105261.7	OVOL3	19	36111177	19_25	0	0.0923827630504644	18.1709725035519	1.59391998252164e-05	2.06528376631767	1
ENSG00000181666.17	HKR1	19	37312346	19_26	0	0.0136047836363692	9.65002512096819	1.24657232245485e-06	0.875189070392895	1
ENSG00000189164.14	ZNF527	19	37370959	19_26	0	0.010711313006899	7.59094040743806	7.72032688816598e-07	0.652487389362492	1
ENSG00000188227.12	ZNF793	19	37507050	19_26	0	0.013800164061295	9.82473187465704	1.28736694324333e-06	0.928904346792023	1
ENSG00000180479.13	ZNF571	19	37594431	19_26	0	0.0194674372826377	13.8230091705938	2.55510514903303e-06	1.55366363078524	2
ENSG00000196381.10	ZNF781	19	37695952	19_26	0	0.0153460345089175	11.230926104329	1.6364741028517e-06	1.21387842543637	1
ENSG00000120784.15	ZFP30	19	37692489	19_26	0	0.0108431371763127	8.47269880760464	8.72316559604608e-07	1.12419007127384	1
ENSG00000198182.12	ZNF607	19	37719946	19_26	0	0.0137295559922844	9.73348542095594	1.26888502522929e-06	-0.872143414034208	1
ENSG00000167642.12	SPINT2	19	38292941	19_26	0	0.00911779400504009	6.39080933614037	5.5327753140408e-07	-0.502473036940614	1
ENSG00000167641.10	PPP1R14A	19	38256454	19_26	0	0.00828242088486197	5.4331891620603	4.27277002860422e-07	-0.294355288919337	2
ENSG00000167644.11	C19orf33	19	38306549	19_26	0	0.00753324112803855	4.69393576072607	3.35750298382732e-07	-0.0607174589741287	1
ENSG00000099337.4	KCNK6	19	38317872	19_26	0	0.00795290690153594	5.21003822741756	3.93427039785176e-07	0.363582818944312	1
ENSG00000179168.14	GGN	19	38387357	19_26	0	0.00864142205326168	6.34693465642744	5.20770818954623e-07	-0.739759619700439	1
ENSG00000130244.12	FAM98C	19	38403032	19_26	0	0.0295130508881677	17.064549163826	4.78196422126926e-06	1.56881937937532	2
ENSG00000171777.15	RASGRP4	19	38426455	19_26	0	0.0138319736685453	10.7997332659382	1.41838646918637e-06	1.30477763036607	1
ENSG00000196218.12	RYR1	19	38434174	19_26	0	0.00936993099399741	6.64982652571329	5.91621713932918e-07	0.696947531489873	1
ENSG00000104814.12	MAP4K1	19	38618901	19_26	0	0.00762640897136668	4.83417497203242	3.50057875917358e-07	0.161216245323094	1
ENSG00000178982.9	EIF3K	19	38619335	19_26	0	0.0173680131452009	12.2017919646705	2.01220003453734e-06	-1.25075014907949	1
ENSG00000130402.11	ACTN4	19	38647524	19_26	0	0.0103252848011443	7.35367134065478	7.20947520141602e-07	0.687997289665036	2
ENSG00000182472.8	CAPN12	19	38751919	19_26	0	0.00753755598959094	4.69742801670153	3.36192547171053e-07	0.130265209192158	1
ENSG00000205076.4	LGALS7	19	38775649	19_26	0	0.0139076600841284	10.3360275783953	1.3649134827902e-06	-1.21825382748415	1
ENSG00000178934.4	LGALS7B	19	38789161	19_26	0	0.0284308171185668	17.2000029157683	4.64317720937565e-06	-1.69268655746586	1
ENSG00000171747.8	LGALS4	19	38813435	19_26	0	0.00762587466852427	4.82721078516719	3.49529087584588e-07	0.123469879564985	2
ENSG00000104824.16	HNRNPL	19	38854557	19_26	0	0.012314470401386	9.34775315274657	1.09300052715547e-06	1.11045574884383	1
ENSG00000104825.16	NFKBIB	19	38907991	19_26	0	0.00828021358490227	5.5221596574891	4.34158087069072e-07	-0.436011203539629	1
ENSG00000104835.14	SARS2	19	38929554	19_26	0	0.0303890114763181	17.4685185789807	5.04045853102908e-06	1.81931366264138	2
ENSG00000269190.5	FBXO17	19	38947892	19_26	0	0.0134929401011158	10.4814825668037	1.34284753266082e-06	-1.42592536485111	1
ENSG00000161243.8	FBXO27	19	39032897	19_26	0	0.0160716602140968	11.7964392197589	1.80015156835688e-06	-1.52325895693291	2
ENSG00000128011.4	LRFN1	19	39315693	19_26	0	0.06506455015877	24.455586972953	1.51084502674174e-05	2.27464746810388	1
ENSG00000128016.5	ZFP36	19	39406653	19_26	0	0.014750187267361	10.9324134128082	1.53112616193937e-06	1.43062625528349	1
ENSG00000090924.14	PLEKHG2	19	39412448	19_26	0	0.0325953403858101	18.1270034440546	5.61020763244376e-06	2.07790871467948	2
ENSG00000105193.8	RPS16	19	39435961	19_26	0	0.0117974740172481	8.89943598226217	9.96893833617243e-07	-1.34547495577473	2
ENSG00000196235.13	SUPT5H	19	39435961	19_26	0	0.131145849749447	30.9514901724014	3.85419347088934e-05	3.10459955508945	2
ENSG00000105197.10	TIMM50	19	39480761	19_26	0	0.0165899079599384	11.9404081642056	1.88087765100237e-06	1.75736873013348	1
ENSG00000176401.5	EID2B	19	39533024	19_26	0	0.0522983787446356	22.8762686023708	1.13598032589947e-05	-2.34653422766711	1
ENSG00000176396.10	EID2	19	39539901	19_26	0	0.00881203731244806	6.23523131951682	5.21706555758056e-07	-0.625982180947982	1
ENSG00000105204.13	DYRK1B	19	39833836	19_27	0	0.127723422096907	20.7201079376047	2.5128117624795e-05	2.58721226625631	1
ENSG00000105202.8	FBL	19	39846440	19_27	0	0.0484101427024735	11.2999594279212	5.1941040319587e-06	1.77008981898397	1
ENSG00000275395.4	FCGBP	19	39942880	19_27	0	0.0379016567433264	8.96383854863103	3.22589046291052e-06	-1.2535759729796	1
ENSG00000013275.7	PSMC4	19	39970735	19_27	0	0.0244382435419723	4.79504027578514	1.11265274742402e-06	-0.112610198966909	1
ENSG00000187187.13	ZNF546	19	39984091	19_27	0	0.033226727195241	7.71081698869608	2.43268209172064e-06	1.09729015671316	1
ENSG00000128000.15	ZNF780B	19	40055795	19_27	0	0.0546701457559087	12.4657383074031	6.47091409085571e-06	1.49225000921776	2
ENSG00000197782.14	ZNF780A	19	40088941	19_27	0	0.0494441751747883	11.5027514681995	5.40025502369689e-06	-1.58642002139272	3
ENSG00000130758.7	MAP3K10	19	40213503	19_27	0	0.024270258612846	4.72969031525184	1.08994480629935e-06	-0.109089199470564	1
ENSG00000160392.13	C19orf47	19	40348630	19_27	0	0.0291759988271968	6.47556883997323	1.79391166638648e-06	0.716364722257299	1
ENSG00000105223.19	PLD3	19	40355994	19_27	0	0.024754418934038	4.91684758101083	1.15567808784019e-06	0.233856088295589	1
ENSG00000160396.8	HIPK4	19	40410358	19_27	0	0.0325239424984332	7.50753362125521	2.31845070930666e-06	-0.925178720569904	1
ENSG00000105227.14	PRX	19	40413751	19_27	0	0.0251806592995001	5.07864375509144	1.21426155168624e-06	-0.362697329470569	1
ENSG00000167565.12	SERTAD3	19	40443311	19_27	0	0.0468911289559985	10.9953875388601	4.89551771782476e-06	-1.42053390014105	1
ENSG00000105221.16	AKT2	19	40810993	19_28	0	0.0307567817754273	6.07264522369317	1.77343876587783e-06	0.760992876038965	1
ENSG00000090006.17	LTBP4	19	40592785	19_28	0	0.0341359438792086	7.06358737471504	2.28946829800375e-06	-0.762011063712464	2
ENSG00000105245.9	NUMBL	19	40690718	19_28	0	0.0268488888349533	4.78285110777804	1.21930000291371e-06	-0.17252254678329	1
ENSG00000123815.11	COQ8B	19	40718409	19_28	0	0.049131012567317	10.5378878133968	4.91594123125178e-06	1.4193770835133	1
ENSG00000086544.2	ITPKC	19	40707125	19_28	0	0.0472464432161618	10.1635956403746	4.55946508949076e-06	1.37124623774069	1
ENSG00000077312.8	SNRPA	19	40750226	19_28	0	0.0477143005976025	10.2578782274708	4.64732985091954e-06	-1.32995643844424	1
ENSG00000188493.14	C19orf54	19	40752047	19_28	0	0.0267230989934676	4.73831217393677	1.20228626907143e-06	0.0802302739035916	1
ENSG00000167578.17	RAB4B	19	40778099	19_28	0	0.0268647656936637	4.78845441677321	1.22145033082096e-06	0.089274165545826	2
ENSG00000269858.5	EGLN2	19	40799149	19_28	0	0.0417854796187415	8.99005027083319	3.56685051333449e-06	1.14064279333385	1
ENSG00000167600.13	CYP2S1	19	41191392	19_28	0	0.0575593115784079	12.0561827361782	6.58905010119736e-06	1.38078949691552	2
ENSG00000105323.16	HNRNPUL1	19	41262082	19_28	0	0.0351788469155595	7.34987370762059	2.45504170235934e-06	-1.03993878715747	1
ENSG00000142039.3	CCDC97	19	41309808	19_28	0	0.0899259732177189	16.3707606968256	1.39782049410018e-05	-2.05523789697122	1
ENSG00000105329.9	TGFB1	19	41354391	19_28	0	0.0294795831094136	5.66986856648111	1.58705408026198e-06	-0.90711114540062	1
ENSG00000123810.7	B9D2	19	41363851	19_28	0	0.0559359349561974	11.7804123557434	6.25674983657159e-06	-1.9330852598724	2
ENSG00000077348.8	EXOSC5	19	41444361	19_28	0	0.0278161809336992	5.11857779609045	1.35189887862727e-06	0.138290088629536	1
ENSG00000248098.11	BCKDHA	19	41397794	19_28	0	0.0910618785149762	16.4927169515999	1.42602194062599e-05	1.46108778510102	1
ENSG00000007129.17	CEACAM21	19	41549499	19_28	0	0.0293571622301067	5.6303367853876	1.56944406861848e-06	-0.631904446195784	1
ENSG00000105372.6	RPS19	19	41860325	19_29	0	0.0279877295159232	4.7036558911113	1.2499729278604e-06	-0.125656748722471	1
ENSG00000105404.10	RABAC1	19	41959295	19_29	0	0.0845353547963971	15.2961188662444	1.2277700254143e-05	-1.78613215350504	1
ENSG00000105409.16	ATP1A3	19	41997562	19_29	0	0.0464855269989472	9.53505739196548	4.20860790967093e-06	-1.28523393184803	1
ENSG00000028277.21	POU2F2	19	42196795	19_29	0	0.0583610543184088	11.7157648001119	6.49218923527823e-06	-1.71000610597977	1
ENSG00000167625.10	ZNF526	19	42220331	19_29	0	0.0345858028449402	6.71483675980826	2.20511232942788e-06	-0.689038577952032	1
ENSG00000188368.9	PRR19	19	42297815	19_29	0	0.0394908121076851	7.97781469081463	2.99142008948983e-06	1.38835513908093	1
ENSG00000079462.7	PAFAH1B3	19	42303657	19_29	0	0.062048874988624	12.3043238684389	7.24918298422214e-06	1.97372513935684	1
ENSG00000167619.11	TMEM145	19	42313272	19_29	0	0.0279497059452789	4.69075398246364	1.2448507802228e-06	-0.00770982031583646	1
ENSG00000105429.12	MEGF8	19	42325119	19_29	0	0.0827495160965016	15.0872007489278	1.1854180303695e-05	-2.20052330903704	1
ENSG00000105427.9	CNFN	19	42389602	19_29	0	0.173984682334381	22.4398301630819	3.70704601545915e-05	-2.62860217234764	1
ENSG00000124466.8	LYPD3	19	43465605	19_30	0	0.062010273625941	8.91396339422823	5.24845998943879e-06	-1.06764010080617	1
ENSG00000176531.10	PHLDB3	19	43481304	19_30	0	0.0513525450931858	7.1028763490045	3.46332799714746e-06	0.788800504354467	1
ENSG00000176472.10	ZNF575	19	43501293	19_30	0	0.039981115280454	4.71036727125485	1.78816286755652e-06	0.0339120312244937	2
ENSG00000105755.7	ETHE1	19	43527172	19_30	0	0.0408201245169366	4.90845273100153	1.90246350732999e-06	0.327753176098841	2
ENSG00000234465.10	PINLYP	19	43577136	19_30	0	0.0423494269781278	5.25943151323451	2.11487030532472e-06	-0.418236908854264	3
ENSG00000073050.11	XRCC1	19	43575535	19_30	0	0.0450859982596903	5.85750388265306	2.50756195388656e-06	-0.614066075969267	1
ENSG00000167378.8	IRGQ	19	43597493	19_30	0	0.0403581779549782	4.79989056952666	1.83933266648986e-06	-0.210542613932252	1
ENSG00000124444.15	ZNF576	19	43594045	19_30	0	0.0409626535428499	4.94170441533831	1.92203921339823e-06	-0.244952184453692	1
ENSG00000131116.11	ZNF428	19	43619742	19_30	0	0.0421364867396705	5.21131507615808	2.08498555425264e-06	-0.405964242506719	2
ENSG00000105767.2	CADM4	19	43636453	19_30	0	0.0410673144971748	4.96604991181737	1.93644328165433e-06	0.227701081504468	1
ENSG00000011422.11	PLAUR	19	43670289	19_30	0	0.0438930403807279	5.60129227271662	2.33443236588816e-06	-0.644528885759098	1
ENSG00000105771.13	SMG9	19	43755209	19_30	0	0.0440885444275071	5.6437451941103	2.36260193630777e-06	0.613014304063836	1
ENSG00000159871.14	LYPD5	19	43827558	19_30	0	0.0634598290442783	9.13645971892195	5.50521441570028e-06	1.23217353769111	1
ENSG00000167637.16	ZNF283	19	43827291	19_30	0	0.045005477667587	5.84041524798219	2.49578113914523e-06	0.537275406004734	2
ENSG00000159905.14	ZNF221	19	43950821	19_30	0	0.0399401810750558	4.70059846535017	1.78262741285645e-06	0.0502506924504589	1
ENSG00000204920.10	ZNF155	19	43968317	19_30	0	0.0410532892437799	4.96279210097606	1.93451204521655e-06	-0.352560722066395	2
ENSG00000186026.6	ZNF284	19	44072149	19_30	0	0.0400912197977671	4.73659389775221	1.8030709569831e-06	0.0399499895056001	1
ENSG00000267680.5	ZNF224	19	44094715	19_30	0	0.042038937721001	5.18919316394266	2.07132843617643e-06	-0.547302128258007	1
ENSG00000263002.7	ZNF234	19	44141595	19_30	0	0.0466696273910812	6.18752944719667	2.7418835694944e-06	0.556405001233013	1
ENSG00000131115.15	ZNF227	19	44207561	19_30	0	0.1204324702078	15.3777450940175	1.75846467640708e-05	-1.9032912796901	1
ENSG00000159915.12	ZNF233	19	44259591	19_31	0	0.0697577096975204	17.384953935013	1.1514979108067e-05	2.26433707236551	2
ENSG00000159917.15	ZNF235	19	44304844	19_31	0	0.0623353953516723	16.3833466080812	9.69694057994095e-06	2.10090526608838	2
ENSG00000167384.10	ZNF180	19	44499791	19_31	0	0.0914311536166802	19.9502768248397	1.73197062711712e-05	2.35215711058555	1
ENSG00000073008.14	PVR	19	44643329	19_31	0	0.0324374420093475	10.0903899225125	3.1077920010179e-06	1.16324679840647	2
ENSG00000186567.12	CEACAM19	19	44621900	19_31	0	0.0183445476335266	4.84405288520202	8.4374901623569e-07	-0.367098532630636	3
ENSG00000130204.12	TOMM40	19	44900155	19_31	0	0.0187798466811169	5.01603204587214	8.9443696964477e-07	-0.0968459613680235	1
ENSG00000234906.9	APOC2	19	44946027	19_31	0	0.363619421986599	23.8443438488097	8.23246408776648e-05	-3.55301559324106	1
ENSG00000104853.15	CLPTM1	19	44954978	19_31	0	0.0229353241467017	7.17468690341574	1.56244677814747e-06	-1.05552235418057	1
ENSG00000104859.14	CLASRP	19	44839373	19_31	0	0.0188779682359386	5.12070533366617	9.17872658373225e-07	-0.314221784056145	1
ENSG00000170684.8	ZNF296	19	45076689	19_31	0	0.0215351724111186	6.34763530448066	1.29794926493946e-06	0.770457377349721	2
ENSG00000142252.10	GEMIN7	19	45090912	19_31	0	0.0250269310736039	7.65788985646443	1.81975998031662e-06	0.681570641454231	1
ENSG00000104866.10	PPP1R37	19	45091337	19_31	0	0.0203028434697916	5.75054615186791	1.10857059939599e-06	-0.302709526386707	1
ENSG00000189114.6	BLOC1S3	19	45178768	19_31	0	0.0205792872862922	5.93822849188028	1.1603383097481e-06	0.680876615106587	1
ENSG00000283632.2	EXOC3L2	19	45577424	19_31	0	0.0436733250481536	13.09502815271	5.43025333777727e-06	1.50808418916922	1
ENSG00000104879.4	CKM	19	45322690	19_31	0	0.030978081358026	9.82799037272539	2.89079060893849e-06	1.09131194519543	2
ENSG00000104881.15	PPP1R13L	19	45406376	19_31	0	0.0303971636294953	9.56289330278268	2.76006791333001e-06	-1.08670639939467	1
ENSG00000117877.10	CD3EAP	19	45406376	19_31	0	0.0303971636294953	9.56289330278268	2.76006791333001e-06	-1.08670639939467	1
ENSG00000125740.13	FOSB	19	45467837	19_31	0	0.0204588676202621	5.83931536274587	1.13433392202074e-06	-0.490191927430339	1
ENSG00000213889.10	PPM1N	19	45489286	19_31	0	0.0186943283259446	5.02606083478061	8.92144091528133e-07	0.337529483412315	2
ENSG00000142273.10	CBLC	19	44756614	19_31	0	0.0291358360247009	9.25628430153983	2.56071689177232e-06	1.13160565781488	1
ENSG00000104892.16	KLC3	19	45333262	19_31	0	0.0486933688753044	14.0864426031816	6.51281211015709e-06	1.58086310543313	2
ENSG00000177464.4	GPR4	19	45602338	19_32	0	0.0240124049822981	6.14545678148349	1.40115836835291e-06	-0.663061126546202	1
ENSG00000125743.10	SNRPD2	19	45692498	19_32	0	0.0768065550672186	17.2597854042213	1.25872562914003e-05	2.12722506261279	1
ENSG00000011478.11	QPCTL	19	45692498	19_32	0	0.0768065550672186	17.2597854042213	1.25872562914003e-05	-2.12722506261279	1
ENSG00000177051.5	FBXO46	19	45707434	19_32	0	0.0729188559277259	16.7569267736536	1.16019667027431e-05	2.13361890277703	1
ENSG00000177045.7	SIX5	19	45767919	19_32	0	0.0695797555619093	16.3038693725033	1.07713709494301e-05	2.07068975104518	1
ENSG00000125755.18	SYMPK	19	45864007	19_32	0	0.0242835511549511	6.25184209802158	1.44150978370254e-06	-0.675666313114925	2
ENSG00000170608.2	FOXA3	19	45864007	19_32	0	0.0248987992615276	6.48892028182868	1.53408081734658e-06	0.751876990878003	1
ENSG00000170604.4	IRF2BP1	19	45886501	19_32	0	0.0211392616222705	4.93893263834548	9.91334711794335e-07	0.191663508848868	1
ENSG00000176182.5	MYPOP	19	45902984	19_32	0	0.161518764364606	24.5848581598054	3.77040573506036e-05	2.32461084989634	1
ENSG00000104983.8	CCDC61	19	45995569	19_32	0	0.0495489037732583	13.0399258878147	6.13488703759804e-06	1.51663604153135	2
ENSG00000008438.4	PGLYRP1	19	46023040	19_32	0	0.0211541477866122	4.94558875162324	9.93369750124812e-07	0.215532936157116	1
ENSG00000204866.8	IGFL2	19	46142837	19_32	0	0.0209778472575539	4.86640918857417	9.69319476733946e-07	-0.154220593327817	2
ENSG00000124440.15	HIF3A	19	46296611	19_32	0	0.0953734835017691	19.3658455540157	1.75372505311886e-05	2.17432420442923	2
ENSG00000011485.14	PPP5C	19	46346549	19_32	0	0.0214968724591151	5.09767954828851	1.04050748292787e-06	0.437175203683357	2
ENSG00000169515.5	CCDC8	19	46413325	19_32	0	0.0977260722196285	19.6040156513087	1.81908453382567e-05	2.13219442988907	1
ENSG00000182013.17	PNMAL1	19	46471067	19_32	0	0.028297034252796	7.70210882133856	2.06941678664786e-06	0.854646308622514	3
ENSG00000204851.6	PNMAL2	19	46496720	19_32	0	0.0244817600316062	6.32884342573045	1.47117516498928e-06	-0.510480376566182	1
ENSG00000160013.8	PTGIR	19	46626045	19_32	0	0.0323460891671344	8.97234611537004	2.75565722370489e-06	1.01544726493594	1
ENSG00000204869.8	IGFL4	19	46077267	19_32	0	0.041047379743715	11.2409533438424	4.38112839767259e-06	-1.54615074432856	1
ENSG00000277531.2	LLNLF-187D8.1	19	46424263	19_32	0	0.0281660105774371	7.65812121134622	2.04807082400039e-06	1.02656207637223	2
ENSG00000167414.4	GNG8	19	46634715	19_32	0	0.0237297338348321	6.03329323619659	1.35939196189101e-06	0.624426395356396	1
ENSG00000105287.12	PRKD2	19	46716923	19_33	0	0.0287399473244309	15.5898573041069	4.25427446130222e-06	-1.90450672273625	2
ENSG00000181027.10	FKRP	19	46749618	19_33	0	0.00919395091957032	5.0180965655874	4.38065036685799e-07	-0.427422295982769	1
ENSG00000160007.18	ARHGAP35	19	46913353	19_33	0	0.00892563899542376	4.76215675584017	4.03590004009265e-07	0.0639279293142181	1
ENSG00000130751.9	NPAS1	19	47019820	19_33	0	0.00976608197493212	5.6359520490709	5.22618827911782e-07	-0.476889885931777	1
ENSG00000142230.11	SAE1	19	47113120	19_33	0	0.0458150009506855	19.9293059477026	8.66956428094435e-06	1.98710292913549	1
ENSG00000130749.9	ZC3H4	19	47113858	19_33	0	0.0101336488322491	5.95170456835214	5.72670237271628e-07	0.532077311429488	1
ENSG00000105327.17	BBC3	19	47232618	19_33	0	0.00928191518304777	5.12497892608679	4.51676063985689e-07	0.286450117513567	1
ENSG00000105321.12	CCDC9	19	47255671	19_33	0	0.0368984401224768	18.128905860462	6.35151016329854e-06	1.98387140873058	1
ENSG00000257704.3	INAFM1	19	47276380	19_33	0	0.0126845543576009	8.13057460918891	9.79250608526429e-07	-1.00065960275264	1
ENSG00000197405.7	C5AR1	19	47280609	19_33	0	0.0491405547839431	20.8471083661766	9.72709765429366e-06	2.15774511093426	1
ENSG00000134830.5	C5AR2	19	47331989	19_33	0	0.0114977168599774	7.14321816414477	7.79835355023682e-07	0.778742674258056	1
ENSG00000134815.18	DHX34	19	47349867	19_33	0	0.00885664656623741	4.69627349282436	3.94929969277186e-07	-0.082139205744062	1
ENSG00000105419.17	MEIS3	19	47421722	19_33	0	0.00889214338374589	4.73772910663772	4.00012975270789e-07	-0.233886637522694	1
ENSG00000105402.7	NAPA	19	47515000	19_33	0	0.0088753135925832	4.71609591049739	3.97432823813247e-07	0.150111300628242	1
ENSG00000063169.10	GLTSCR1	19	47607998	19_33	0	0.0177675639708081	11.2210540805918	1.8930362919616e-06	1.21594306465862	1
ENSG00000024422.11	EHD2	19	47713664	19_33	0	0.00933522873272485	5.17207928498318	4.58445309910044e-07	0.309095421023948	2
ENSG00000105373.18	GLTSCR2	19	47745667	19_33	0	0.012459729688044	7.86266283589918	9.30198575395785e-07	-0.847639236072665	1
ENSG00000178980.14	SELENOW	19	47777295	19_33	0	0.00935059639789471	5.2007683120333	4.6174714146474e-07	-0.32659689248098	2
ENSG00000105499.13	PLA2G4C	19	48118290	19_33	0	0.0139660733969386	8.61569086684108	1.14251477441307e-06	-0.947368316067622	1
ENSG00000105486.13	LIG1	19	48142127	19_33	0	0.015169727846958	9.51450000915475	1.37044356841904e-06	1.08981225150486	2
ENSG00000105483.17	CARD8	19	48255857	19_33	0	0.00935088381727489	5.15934736178703	4.58083687052871e-07	-0.627277447583585	1
ENSG00000178150.9	ZNF114	19	48270329	19_33	0	0.011652656427857	6.96321447307567	7.70428092901803e-07	-0.885063252760393	2
ENSG00000105479.15	CCDC114	19	48305594	19_33	0	0.187703142016336	32.2184263656832	5.74213321527251e-05	-3.24726118484634	2
ENSG00000142227.10	EMP3	19	48321845	19_33	0	0.0136603818732403	8.60160524755865	1.1156802484335e-06	-0.914223331661001	1
ENSG00000161558.10	TMEM143	19	48363225	19_33	0	0.0824519172325364	26.0003831619505	2.03553185636204e-05	2.93936845112054	1
ENSG00000105447.12	GRWD1	19	48445425	19_33	0	0.00887082406312134	4.7084006722534	3.96583622763841e-07	-0.0513092179405529	1
ENSG00000182324.6	KCNJ14	19	48455897	19_33	0	0.0139000543222095	9.22538376178646	1.21758232621262e-06	1.23024531578291	2
ENSG00000105443.13	CYTH2	19	48469483	19_33	0	0.0160985474972987	9.8543355171238	1.5062998573533e-06	1.12944931626007	3
ENSG00000088002.11	SULT2B1	19	48551878	19_33	0	0.0338490756297973	16.9746998614494	5.45564765190481e-06	1.63065317694617	1
ENSG00000105523.3	FAM83E	19	48615114	19_33	0	0.0100635607692601	8.97750083880381	8.57836507030001e-07	2.02589466626982	2
ENSG00000063176.15	SPHK2	19	48617177	19_33	0	0.0198397073719786	15.3786239785348	2.89701095271296e-06	-2.42275253509134	2
ENSG00000063180.8	CA11	19	48638275	19_33	0	0.0262290335857629	17.2577867150379	4.29798389035741e-06	-2.35608397307296	2
ENSG00000142233.11	NTN5	19	48714803	19_33	1	0.166590332805423	23.6737612590902	3.74467780142802e-05	4.3141415145907	1
ENSG00000176920.11	FUT2	19	48684378	19_33	0	0.0267507953784998	17.9638186258237	4.56281391856941e-06	-2.42098464014299	1
ENSG00000105538.9	RASIP1	19	48740963	19_33	1	0.0537469350450882	19.1588891576461	9.77735592293862e-06	3.93413253869149	1
ENSG00000182264.8	IZUMO1	19	48746441	19_33	0	0.010008948892786	8.91322982919557	8.4707326221609e-07	1.99460173608923	4
ENSG00000174951.10	FUT1	19	48749422	19_33	0	0.00931955972048881	9.38401886328227	8.30389147292511e-07	2.39631369916543	1
ENSG00000105398.3	SULT2A1	19	47886106	19_33	0	0.0163410878628073	10.4652848111246	1.62378832305864e-06	1.27619485249735	1
ENSG00000105467.8	SYNGR4	19	48373404	19_33	0	0.0808257574573195	24.3130242114918	1.8658905391025e-05	-2.53135494364336	1
ENSG00000087076.8	HSD17B14	19	48839139	19_34	0	0.0127254536746482	10.9393765004084	1.32179237058701e-06	-1.20635082187196	1
ENSG00000105559.11	PLEKHA4	19	48868241	19_34	0	0.00810715817150276	6.89236403810217	5.30559690009987e-07	-0.623662179398731	2
ENSG00000104804.7	TULP2	19	48898380	19_34	0	0.0067065009632451	5.08471875939628	3.23787683565218e-07	0.419143694696117	2
ENSG00000104805.15	NUCB1	19	48900308	19_34	0	0.00922226625338696	8.17667282354124	7.15997776690885e-07	1.0715119938739	3
ENSG00000104808.7	DHDH	19	48935106	19_34	0	0.0189645863093328	14.5749113038691	2.62450068718639e-06	1.49688656689226	2
ENSG00000087088.19	BAX	19	48954681	19_34	0	0.00653406383302724	4.8429000419943	3.00459731587773e-07	-0.0348928894926797	2
ENSG00000104812.14	GYS1	19	48993237	19_34	0	0.0113559534711086	9.89106803116683	1.06650817848326e-06	1.11955922894709	1
ENSG00000183207.13	RUVBL2	19	48996747	19_34	0	0.014963508563232	12.3097080444027	1.74895480101507e-06	1.30853842774155	2
ENSG00000196337.11	CGB7	19	49055627	19_34	0	0.00701345174612411	5.38382876495469	3.58525828940966e-07	-0.00713168124181051	1
ENSG00000104852.14	SNRNP70	19	49085489	19_34	0	0.028242226650341	18.1940899434186	4.87895337813781e-06	2.43542667817918	1
ENSG00000104863.11	LIN7B	19	49114449	19_34	0	0.477204974410108	28.0582197506542	0.000127134222432102	-3.93922786941422	2
ENSG00000221916.3	C19orf73	19	49118648	19_34	0	0.0356415562940418	21.3127149813245	7.21261636933616e-06	2.52226317325712	2
ENSG00000130528.11	HRC	19	49155133	19_34	0	0.00671512934756036	5.20272714561482	3.31728533991027e-07	0.761607107520642	1
ENSG00000130529.15	TRPM4	19	49159613	19_34	0	0.00846508989603889	7.10919529240497	5.71412078075016e-07	-0.520926304928814	2
ENSG00000063127.15	SLC6A16	19	49325640	19_34	0	0.00722768911129412	5.66573040080689	3.88823733126721e-07	0.258954363640826	1
ENSG00000104888.9	SLC17A7	19	49442593	19_34	0	0.00746242637401229	5.94878962005467	4.21508237472669e-07	-0.46649817298988	1
ENSG00000161618.9	ALDH16A1	19	49453634	19_34	0	0.00794860617493576	6.97450044227717	5.26382548876512e-07	-0.877661454990418	1
ENSG00000142541.16	RPL13A	19	49487208	19_34	0	0.00643903034157123	4.73043993552371	2.89214059076487e-07	-0.364274135870093	1
ENSG00000142534.6	RPS11	19	49496088	19_34	0	0.0204059468120751	21.5129190970968	4.1682474303332e-06	3.39164975122729	1
ENSG00000104870.12	FCGRT	19	49506835	19_34	0	0.0368246629388775	28.6668143010486	1.00234126565972e-05	3.85346909000728	2
ENSG00000142552.7	RCN3	19	49527444	19_34	0	0.0158098203930411	19.1658594711017	2.87708460012898e-06	-3.26889115734855	1
ENSG00000142546.13	NOSIP	19	49590315	19_34	0	0.0667674413176045	41.3785520671806	2.62323633847293e-05	-5.44021774891046	1
ENSG00000126456.15	IRF3	19	49664917	19_34	0	0.316865032574344	33.8457137164129	0.000101829916816243	-5.73347681431769	2
ENSG00000126467.10	TSKS	19	49761973	19_34	0	0.0067756172212623	5.09136760969851	3.27552346759816e-07	-0.023353706711146	1
ENSG00000104973.16	MED25	19	49813497	19_34	0	0.00872288526281107	7.74464188622303	6.41444222023625e-07	-1.01303795063234	1
ENSG00000039650.11	PNKP	19	49858096	19_34	0	0.00855471926662166	7.67608315914882	6.23509148424395e-07	-0.998220565332565	1
ENSG00000169136.10	ATF5	19	49928689	19_34	0	0.00786961019873378	6.55315669908361	4.89667376830257e-07	0.672698931292994	1
ENSG00000105053.10	VRK3	19	50071991	19_34	0	0.0103741300066561	9.42867181407688	9.28751658684437e-07	-1.2036223607947	1
ENSG00000105357.15	MYH14	19	50188354	19_34	0	0.00779342770989788	6.4359234906092	4.76251965195849e-07	0.572571716402147	2
ENSG00000131408.13	NR1H2	19	50330060	19_34	0	0.00664117141721421	4.98421016976805	3.1429569605245e-07	-0.237980961027135	1
ENSG00000131398.13	KCNC3	19	50333729	19_34	0	0.0105554084628436	9.38934844641087	9.41039594863487e-07	-1.05465525343501	1
ENSG00000131400.7	NAPSA	19	50365497	19_34	0	0.0279809293511355	18.4606271155787	4.90462696878657e-06	-1.94274513556463	1
ENSG00000269404.6	SPIB	19	50419113	19_34	0	0.0129534510934355	11.0552452628173	1.35972558193128e-06	-1.28130503456507	1
ENSG00000086967.9	MYBPC2	19	50433330	19_34	0	0.0196753368694265	14.9003540944368	2.78365983290399e-06	-1.72170766338883	1
ENSG00000142530.10	FAM71E1	19	50477660	19_34	0	0.0183669633889849	14.3414497064838	2.5010813128236e-06	1.60043886856174	1
ENSG00000161677.11	JOSD2	19	50511444	19_34	0	0.0435797624910593	22.4750425048819	9.29999633813038e-06	2.27055226413571	1
ENSG00000204653.9	ASPDH	19	50514578	19_34	0	0.0522542541106139	24.084299964313	1.19495920014761e-05	-2.49646269515375	2
ENSG00000131409.12	LRRC4B	19	50564958	19_34	0	0.00678029185228091	5.17021445571971	3.32854430853808e-07	0.274418230666105	1
ENSG00000167747.13	C19orf48	19	50804925	19_34	0	0.00642513540637546	4.69624125338281	2.86503598188258e-07	0.0469113093316414	1
ENSG00000167754.12	KLK5	19	50953111	19_34	0	0.00824266455067446	7.05098483498733	5.51842066377004e-07	-0.774591558114082	1
ENSG00000169035.11	KLK7	19	50983919	19_34	0	0.0107291677063339	9.46915201405871	9.64660551810757e-07	1.04753011987463	2
ENSG00000129455.15	KLK8	19	51000818	19_34	0	0.00678273995870415	5.22280356214442	3.36361480634073e-07	-0.372108325391612	1
ENSG00000129451.11	KLK10	19	51020021	19_34	0	0.00765799725748362	6.3397917312293	4.60985849434772e-07	-0.630961554306993	2
ENSG00000225950.8	NTF4	19	49155110	19_34	0	0.00679289920072035	5.2984981434368	3.41747505683455e-07	0.368992372549861	1
ENSG00000213023.10	SYT3	19	50625404	19_34	0	0.00678844900015085	5.18765067475571	3.34378758010761e-07	-0.372870652058004	1
ENSG00000235034.6	C19orf81	19	50627652	19_34	0	0.194490120496012	35.5389005990555	6.56294751116248e-05	3.05553266822963	1
ENSG00000167755.14	KLK6	19	50968722	19_34	0	0.00642280475749968	4.69339441635224	2.86226058092345e-07	0.00181937596749514	1
ENSG00000174562.13	KLK15	19	50833005	19_34	0	0.00646465824000941	4.75230129480652	2.91707056006365e-07	-0.0999321757746185	2
ENSG00000142513.5	ACPT	19	50790698	19_34	0	0.00643398941956042	4.70703246841714	2.87557654905365e-07	-0.0537683755491465	1
ENSG00000161652.12	IZUMO2	19	50163132	19_34	0	0.0066821337756009	5.03670706416383	3.19565035333531e-07	-0.267523760660931	1
ENSG00000142544.6	CTU1	19	51098233	19_35	0	0.0226358395814312	10.1876211702213	2.18961011912039e-06	-1.15730165944793	1
ENSG00000129450.8	SIGLEC9	19	51125272	19_35	0	0.0139112411312015	5.58721676384721	7.38004136559466e-07	0.505805252536251	1
ENSG00000168995.13	SIGLEC7	19	51139527	19_35	0	0.0809008103041573	22.3646886478608	1.71796030480272e-05	-2.1981961357674	1
ENSG00000105383.14	CD33	19	51225146	19_35	0	0.0183514009387282	8.20280445051886	1.42931838141111e-06	-0.955139336591681	1
ENSG00000105379.9	ETFB	19	51363791	19_35	0	0.0325126317249264	13.622441997361	4.20537267945051e-06	-1.56836228193598	2
ENSG00000160318.6	CLDND2	19	51369279	19_35	0	0.0194578315264756	8.75623862065785	1.61774260702235e-06	0.986718129535101	1
ENSG00000105366.15	SIGLEC8	19	51458762	19_35	0	0.0135613486356982	5.34691454552982	6.88499328483409e-07	0.348270654115092	1
ENSG00000254521.6	SIGLEC12	19	51497418	19_35	0	0.0153936329605411	6.54276892634339	9.56313103152013e-07	-0.701338351593803	2
ENSG00000105497.7	ZNF175	19	51571288	19_35	0	0.0185025458066439	8.28033153037133	1.4547106233967e-06	-0.993676200937742	2
ENSG00000254415.3	SIGLEC14	19	51627385	19_35	0	0.0286153254144932	12.4095882501572	3.37173518333162e-06	1.52506258437113	2
ENSG00000182310.13	SPACA6	19	51693156	19_35	0	0.0402696101099902	15.6597348566714	5.98768887658312e-06	-1.55547925453139	1
ENSG00000105509.10	HAS1	19	51712063	19_35	0	0.0299294207825139	12.8358549081468	3.64771171736286e-06	1.54161672593099	2
ENSG00000187474.4	FPR3	19	51794872	19_35	0	0.0175409506411882	7.77598599393152	1.29510802052948e-06	-0.910583058621878	1
ENSG00000161551.14	ZNF577	19	51867592	19_35	0	0.0428692310661653	16.2565871567483	6.6171726691534e-06	-2.3074463121859	2
ENSG00000198093.10	ZNF649	19	51905229	19_35	0	0.0299661199718168	12.8474881006625	3.65549450009439e-06	-1.69800294832402	1
ENSG00000256683.6	ZNF350	19	51981396	19_35	0	0.0294495800629391	12.6823483657587	3.54630579372468e-06	-1.88836216530981	1
ENSG00000197619.13	ZNF615	19	51990407	19_35	0	0.0305136546005994	13.0194298790261	3.77210340516651e-06	-1.89340217489952	1
ENSG00000142556.18	ZNF614	19	52030052	19_35	0	0.0212697630931906	9.59842134384554	1.93847346182247e-06	-1.52477873241338	1
ENSG00000256087.6	ZNF432	19	52096035	19_35	0	0.01265067927542	4.69133857902013	5.63518294456677e-07	-0.322352335244612	1
ENSG00000197608.11	ZNF841	19	52091913	19_35	0	0.0144652647702225	5.95568902477804	8.18004696562056e-07	0.708289926144415	2
ENSG00000105568.17	PPP2R1A	19	52190024	19_35	0	0.0131311836154103	5.04288685682343	6.28753615418901e-07	0.262614776451184	2
ENSG00000198464.13	ZNF480	19	52296919	19_35	0	0.0197928776885709	8.91768034089179	1.67593912012234e-06	-1.08561353617492	2
ENSG00000167554.14	ZNF610	19	52336568	19_35	0	0.0212676086918285	9.59744494977403	1.93807994486374e-06	-0.967339807521237	1
ENSG00000221923.8	ZNF880	19	52370092	19_35	0	0.0369879794382667	14.8495522871736	5.21520475764298e-06	1.75552853096207	3
ENSG00000167555.13	ZNF528	19	52397593	19_35	0	0.0435679546297576	16.4106783167121	6.78877009007064e-06	-2.2638994800428	2
ENSG00000198633.10	ZNF534	19	52422286	19_35	0	0.29928721152208	35.6083549573519	0.000101189970015328	3.46990981106967	1
ENSG00000186474.15	KLK12	19	51033386	19_35	0	0.0297194747346645	12.7690070416912	3.6032604318568e-06	1.41317070259377	2
ENSG00000198482.11	ZNF808	19	52527595	19_36	0	0.0168730485701503	4.70181207527843	7.53279624697508e-07	-0.0786893355410479	2
ENSG00000167562.12	ZNF701	19	52555176	19_36	0	0.0169176618916985	4.72675379450276	7.59277830387024e-07	-0.0732019950679633	1
ENSG00000167766.18	ZNF83	19	52615776	19_36	0	0.0211782619535267	6.85019571810308	1.3774970978457e-06	0.736418670463974	3
ENSG00000213020.9	ZNF611	19	52735488	19_36	0	0.0297803796577149	10.0810033864103	2.85056788182465e-06	1.1219415547778	1
ENSG00000189190.9	ZNF600	19	52781890	19_36	0	0.0266605371418364	9.03083791321683	2.28609534559355e-06	-0.99686386068391	1
ENSG00000204604.9	ZNF468	19	52853919	19_36	0	0.0177617485568559	5.18673341780367	8.74736083086183e-07	-0.387759743695337	1
ENSG00000182986.12	ZNF320	19	52894093	19_36	0	0.0366167107205505	12.0460555785891	4.18814383528809e-06	-1.35149790006388	3
ENSG00000180257.13	ZNF816	19	52960427	19_36	0	0.0170751675641437	4.81429026806447	7.80539062929671e-07	0.172268430874959	1
ENSG00000170949.17	ZNF160	19	53091412	19_36	0	0.0407590508529806	13.0675244961095	5.05725417743877e-06	1.52633435544193	3
ENSG00000170954.11	ZNF415	19	53115192	19_36	0	0.0170773756305156	4.81551173029418	7.80838058749576e-07	0.163324695834816	2
ENSG00000197937.12	ZNF347	19	53181158	19_36	0	0.0227607230799672	7.53226903826042	1.62783085269048e-06	0.828376726036341	1
ENSG00000197497.10	ZNF665	19	53179609	19_36	0	0.0170229133493719	4.78533835282061	7.7347082291243e-07	-0.14060128812434	2
ENSG00000213799.11	ZNF845	19	53333341	19_36	0	0.0176509132863214	5.1275876023809	8.59365010137317e-07	0.390427980592198	1
ENSG00000203326.11	ZNF525	19	53363460	19_36	0	0.0210665939008712	6.80017302001985	1.36022791420668e-06	0.768721943956533	1
ENSG00000196417.12	ZNF765	19	53408257	19_36	0	0.077310351454681	19.2169830171367	1.41065317510157e-05	2.0250624039349	1
ENSG00000160336.14	ZNF761	19	53431907	19_36	0	0.0302843365378018	10.2403674078005	2.94463180888896e-06	1.33027666728339	1
ENSG00000142408.4	CACNG8	19	53962754	19_36	0	0.0975420112221497	21.4793977298018	1.98935002032449e-05	-2.13578691721334	1
ENSG00000130433.7	CACNG6	19	53991795	19_36	0	0.0335182476420534	11.2046386755277	3.56596074617887e-06	-1.33410649359582	1
ENSG00000170909.13	OSCAR	19	54102289	19_37	0	0.0910072926579962	21.4074441605964	1.84985808293274e-05	2.07657095948616	1
ENSG00000170906.15	NDUFA3	19	54108427	19_37	0	0.0178512460962742	6.21301774179145	1.0530973690085e-06	-0.587449225194291	1
ENSG00000105619.13	TFPT	19	54116140	19_37	0	0.0244129737214562	9.13399452020907	2.11728259360972e-06	-0.971617595260454	1
ENSG00000088038.17	CNOT3	19	54137231	19_37	0	0.0153311156632092	4.75917238431313	6.92791567301465e-07	0.168959606994958	2
ENSG00000105617.3	LENG1	19	54159451	19_37	0	0.0154774281386424	4.84893142514738	7.12594121441002e-07	-0.181568292863255	2
ENSG00000167608.11	TMC4	19	54219954	19_37	0	0.0962347922777836	22.1162334515019	2.02088069672065e-05	-2.42883018545866	1
