## Supplementary_figures_tables for "Adjusting for genetic confounders in transcriptome-wide association studies leads to reliable detection of causal genes": SCZ_Prostate.csv (part 2 of 2)

id	genename	chrom	pos	region_tag	cs_index	PIP	tau2	PVE	z	num_eqtl
ENSG00000125505.16	MBOAT7	19	54151532	19_37	0	0.0153042656361007	4.74639129380426	6.89720970520292e-07	-0.0946367774210641	1
ENSG00000170892.10	TSEN34	19	54187744	19_37	0	0.0177461315093322	6.14697250064126	1.0357676976455e-06	-0.782762507052235	3
ENSG00000170889.13	RPS9	19	54200399	19_37	0	0.0160576383794383	5.20259183243926	7.93229441131895e-07	0.205351287602741	2
ENSG00000244482.10	LILRA6	19	54206805	19_37	0	0.0240894239242701	8.97554067755791	2.05297863927556e-06	-1.23038001418178	1
ENSG00000167614.13	TTYH1	19	54415008	19_37	0	0.0180472411655254	6.07456442054415	1.04093439937219e-06	-0.297238547937312	1
ENSG00000167615.16	LENG8	19	54424514	19_37	0	0.0308530551662937	12.5108482227072	3.66507045701886e-06	-1.82872223622719	1
ENSG00000275183.1	LENG9	19	54457896	19_37	0	0.0272811415908225	9.94687149924931	2.57659668581569e-06	-1.11282142525538	1
ENSG00000239998.5	LILRA2	19	54592138	19_37	0	0.0316025775038977	11.3713854858041	3.41219061453713e-06	-1.35995973504463	1
ENSG00000104974.11	LILRA1	19	54593102	19_37	0	0.0244801147985989	9.07187535288181	2.10866661042867e-06	-1.37685446797487	3
ENSG00000104972.15	LILRB1	19	54618778	19_37	0	0.0209372991896312	7.68081237455169	1.52695139202615e-06	-1.06845294911217	1
ENSG00000186431.18	FCAR	19	54873979	19_37	0	0.0163400585253003	5.38069395718114	8.34813176921984e-07	-0.40416118469004	1
ENSG00000189430.12	NCR1	19	54905530	19_37	0	0.0168903517770053	5.69214589804844	9.12876683796463e-07	-0.474180777478482	1
ENSG00000022556.15	NLRP2	19	54962842	19_37	0	0.0218332772191261	8.05343310950053	1.66954212618369e-06	-0.911710241528983	3
ENSG00000088053.11	GP6	19	55037395	19_37	0	0.0401506562933964	13.8672733805092	5.28665686043592e-06	1.56832492717065	2
ENSG00000160439.15	RDH13	19	55072084	19_37	0	0.0161790056743346	5.2686629808103	8.09374734258973e-07	0.377004221364349	1
ENSG00000131037.14	EPS8L1	19	55011284	19_37	0	0.0169980528413495	5.73705616771977	9.25946029099401e-07	-0.494365225789338	3
ENSG00000167646.13	DNAAF3	19	55166155	19_37	0	0.0207950079849791	7.61415064163088	1.50341179467468e-06	0.953417787393053	2
ENSG00000129990.14	SYT5	19	55180577	19_37	0	0.0551988216440039	16.9369917569042	8.87694399034656e-06	1.8735364256086	1
ENSG00000180089.5	TMEM86B	19	55230703	19_38	0	0.0125271812955424	5.02176281102099	5.9731986134253e-07	-0.264733356553509	1
ENSG00000105063.18	PPP6R1	19	55259120	19_38	0	0.0127125290296918	5.16025125253792	6.22873999206136e-07	0.37290829060026	1
ENSG00000180061.9	TMEM150B	19	55334018	19_38	0	0.0343125475106759	14.5577976661805	4.7429226159975e-06	-1.6660020725926	2
ENSG00000133247.13	KMT5C	19	55339395	19_38	0	0.0154199640835819	6.98182652116201	1.02223280155451e-06	0.693770052203023	1
ENSG00000160471.12	COX6B2	19	55353982	19_38	0	0.118142211084873	26.4919478234287	2.97177813080856e-05	2.48387383867038	1
ENSG00000233493.3	TMEM238	19	55384741	19_38	0	0.0124443012831716	4.95917544424702	5.85972704991704e-07	-0.198418449616486	1
ENSG00000108107.14	RPL28	19	55385959	19_38	0	0.0219037656797839	10.2993294163472	2.14202793629365e-06	1.12885122222691	1
ENSG00000063241.7	ISOC2	19	55461938	19_38	0	0.0124026698000358	4.92758043303818	5.802916217939e-07	-0.251643203069407	1
ENSG00000090971.4	NAT14	19	55484743	19_38	0	0.0125186891583831	5.01536891960148	5.96154926214955e-07	0.301566790789308	2
ENSG00000179954.15	SSC5D	19	55488178	19_38	0	0.0195044340720638	9.20178353987356	1.70413016197484e-06	1.03561896750366	1
ENSG00000218891.4	ZNF579	19	55580402	19_38	0	0.0145548894990026	6.43690006626057	8.89576038099329e-07	0.763156874045019	2
ENSG00000179943.7	FIZ1	19	55601575	19_38	0	0.178835347705769	30.6401756478183	5.20285845320213e-05	-2.79392945647527	1
ENSG00000171443.6	ZNF524	19	55600054	19_38	0	0.0177455794077426	8.30849749273646	1.39994209932191e-06	-0.968618268250062	1
ENSG00000261221.3	ZNF865	19	55605549	19_38	0	0.0253653039724252	11.6890313675163	2.81524367895577e-06	1.31774271931428	1
ENSG00000173581.7	CCDC106	19	55640663	19_38	0	0.0317576389127088	13.8220445751278	4.16790577728664e-06	1.45803688060176	1
ENSG00000063245.14	EPN1	19	55675220	19_38	0	0.0120950614894514	4.69080716322981	5.38707543576821e-07	0.0108245134810101	1
ENSG00000018869.16	ZNF582	19	56385970	19_38	0	0.126644184778156	27.1792859531925	3.26829080726414e-05	2.55056808841174	1
ENSG00000198046.11	ZNF667	19	56471241	19_38	0	0.0310855289792227	13.6187831024846	4.01970296429892e-06	-1.7452440219791	2
ENSG00000196867.7	ZFP28	19	56512812	19_38	0	0.0403583829293496	16.1036644327062	6.17100453617524e-06	-1.93852791077041	2
ENSG00000197016.11	ZNF470	19	56567276	19_38	0	0.0135826542824724	5.78464714949408	7.46034508608856e-07	-0.578326476931844	1
ENSG00000268182.5	SMIM17	19	56643448	19_38	0	0.0133056734225581	5.59031258849286	7.06269333186173e-07	-0.50572341794335	1
ENSG00000127903.13	ZNF835	19	56671715	19_38	0	0.113934232528282	26.134225508767	2.8272307925164e-05	2.68511512097209	1
ENSG00000213762.11	ZNF134	19	56658602	19_38	0	0.0121597323010751	4.74107950857865	5.47392256237576e-07	-0.193086382323362	1
ENSG00000180043.11	FAM71E2	19	55363274	19_38	0	0.0327540256827664	14.1156952555072	4.38999833769144e-06	-1.55812267591577	2
ENSG00000105146.12	AURKC	19	57230880	19_39	0	0.0170263046968163	5.15738280227037	8.3377172970979e-07	0.394135262154247	1
ENSG00000204524.6	ZNF805	19	57240855	19_39	0	0.0184979804934194	5.94071763850861	1.04342352678597e-06	0.580399492464628	1
ENSG00000178229.7	ZNF543	19	57320721	19_39	0	0.0283708993480295	9.99088985970324	2.6913778329145e-06	1.24135004391244	1
ENSG00000131845.14	ZNF304	19	57353714	19_39	0	0.0261892454989333	9.23187696388979	2.29567492948268e-06	-1.11819674115876	2
ENSG00000152433.14	ZNF547	19	57353781	19_39	0	0.0162499477230945	4.71660703060419	7.27744712942689e-07	0.0874834425228106	2
ENSG00000188785.11	ZNF548	19	57389567	19_39	0	0.0198465800560639	6.60601641761008	1.24486634463027e-06	0.624397422795109	2
ENSG00000186272.12	ZNF17	19	57410949	19_39	0	0.0198391184995229	6.60246351055362	1.24372904892468e-06	0.695120795793061	1
ENSG00000186230.6	ZNF749	19	57438168	19_39	0	0.0173426869083283	5.33131263385057	8.77905826347685e-07	-0.435694271951867	1
ENSG00000178201.4	VN1R1	19	57457182	19_39	0	0.017095798617303	5.19584699115046	8.4341854010737e-07	0.118948516459109	2
ENSG00000197128.11	ZNF772	19	57431220	19_39	0	0.0165514872110962	4.89024479860391	7.68537422313587e-07	0.307896971385862	2
ENSG00000105136.20	ZNF419	19	57487814	19_39	0	0.0164497088443364	4.8319921305397	7.54712999539516e-07	-0.313790925647401	1
ENSG00000152439.12	ZNF773	19	57500142	19_39	0	0.0242095085431617	8.48689822563592	1.95088812072463e-06	-1.06334345354304	1
ENSG00000251369.8	ZNF550	19	57559827	19_39	0	0.027605369822879	9.7313147182033	2.55071822156543e-06	-1.39377776238793	1
ENSG00000083817.8	ZNF416	19	57579729	19_39	0	0.0343112954607886	11.7971908401378	3.8433781549524e-06	-1.59145537967722	1
ENSG00000171649.11	ZIK1	19	57579450	19_39	0	0.0300193444047187	10.5270701733776	3.00058627307074e-06	-1.25775165924765	1
ENSG00000183647.10	ZNF530	19	57599820	19_39	0	0.0642184236648081	17.7935913830052	1.08497729728281e-05	2.2965187120535	2
ENSG00000121417.13	ZNF211	19	57630400	19_39	0	0.0162093498749105	4.69298667462006	7.22291184481374e-07	-0.215559538884742	2
ENSG00000180532.10	ZSCAN4	19	57664487	19_39	0	0.0166334152545168	4.93687784807771	7.79706596288401e-07	-0.227036444223476	1
ENSG00000083814.13	ZNF671	19	57727854	19_39	0	0.0945859904376002	21.5488040306222	1.93529593420133e-05	2.16470434234077	1
ENSG00000152443.12	ZNF776	19	57746752	19_39	0	0.0185495971229718	5.96706037525219	1.05097481882847e-06	0.561784979399058	2
ENSG00000083828.15	ZNF586	19	57767061	19_39	0	0.0162245182894993	4.70181718487486	7.24327455039825e-07	-0.0998857046104714	3
ENSG00000178935.5	ZNF552	19	57814781	19_39	0	0.016460552127729	4.83821203675534	7.56182622495843e-07	-0.225489079661732	1
ENSG00000269343.6	ZNF587B	19	57803905	19_39	0	0.016230860363607	4.70550606601154	7.25179094718272e-07	0.179270952789224	2
ENSG00000198466.11	ZNF587	19	57848276	19_39	0	0.0213343695492321	7.28985832021477	1.47671368014021e-06	-0.820922831002158	2
ENSG00000204514.9	ZNF814	19	57789907	19_39	0	0.0168913625921331	5.08222966620692	8.1511027619587e-07	0.503293219054147	1
ENSG00000173480.10	ZNF417	19	57846178	19_39	0	0.0162054916462367	4.69073725463276	7.21773138443974e-07	-0.276106322656909	1
ENSG00000196724.12	ZNF418	19	57935250	19_39	0	0.016846517249429	5.05711259111625	8.0892852597414e-07	0.355888011998866	1
ENSG00000152454.3	ZNF256	19	57947343	19_39	0	0.0181807887723556	5.777250513168	9.9731262713772e-07	0.679282893970585	1
ENSG00000177025.3	C19orf18	19	57974071	19_39	0	0.0227877215476815	7.91365809477763	1.7122831528072e-06	-0.956454251072158	1
ENSG00000176293.19	ZNF135	19	58059426	19_39	0	0.0179154625910207	5.63831709635443	9.59124356862552e-07	-0.435669431828564	2
ENSG00000121413.12	ZSCAN18	19	58118676	19_39	0	0.0190371327442591	6.21230030301483	1.12292661763131e-06	0.692781193912605	2
ENSG00000181894.14	ZNF329	19	58154719	19_39	0	0.104279660764574	22.5036875556726	2.22818217613086e-05	2.31442514010959	2
ENSG00000278129.1	ZNF8	19	58278993	19_39	0	0.0931168706741624	21.3960181353972	1.89172815060656e-05	-2.21328329088275	2
ENSG00000121410.11	A1BG	19	58353113	19_39	0	0.0171916907599053	5.24870037528454	8.56776939775639e-07	-0.243695746126981	1
ENSG00000174586.10	ZNF497	19	58362218	19_39	0	0.0479996731319526	14.9998018070278	6.8363013329289e-06	1.88793597484117	1
ENSG00000152475.6	ZNF837	19	58371373	19_39	0	0.0338565947499213	11.670272020421	3.75164426229836e-06	-1.84378069596855	2
ENSG00000083845.8	RPS5	19	58386285	19_39	0	0.133766723074081	24.9620611043521	3.17048663581169e-05	-2.81276441697217	2
ENSG00000131849.11	ZNF132	19	58439729	19_39	0	0.049678055217381	15.3287824769269	7.2305218699937e-06	2.1688204319317	1
ENSG00000249471.7	ZNF324B	19	58451982	19_39	0	0.0162189216564992	4.69856028113128	7.23576037315626e-07	-0.0188021815218363	1
ENSG00000083812.11	ZNF324	19	58474499	19_39	0	0.0318486284309837	11.0889944823325	3.35336091590266e-06	-1.79266910528742	1
ENSG00000083838.15	ZNF446	19	58474499	19_39	0	0.0318486284309837	11.0889944823325	3.35336091590266e-06	1.79266910528742	1
ENSG00000083807.9	SLC27A5	19	58514318	19_39	0	0.0773177179641321	19.5880576469113	1.43802950740524e-05	2.050503850881	1
ENSG00000130726.11	TRIM28	19	58543745	19_39	0	0.0590903506509272	16.9934741941269	9.53446086052186e-06	-1.94034840755066	1
ENSG00000099326.8	MZF1	19	58572939	19_39	0	0.0302157835636695	10.5889931034627	3.03798708455742e-06	-1.21793079728361	1
ENSG00000269855.2	RNF225	19	58396333	19_39	0	0.0169141077760379	5.09493139110489	8.18247770188067e-07	-0.435983224770645	1
ENSG00000186458.4	DEFB132	20	257866	20_1	0	0.0950226213941109	17.8653133577013	1.61188866791622e-05	-1.93265639764948	1
ENSG00000196476.11	C20orf96	20	277092	20_1	0	0.0608363262379854	13.5450250129793	7.82420441511689e-06	-1.52137507797188	1
ENSG00000247315.3	ZCCHC3	20	296976	20_1	0	0.042986865677318	10.2170692787423	4.17022526729664e-06	-1.19665580441042	1
ENSG00000125841.12	NRSN2	20	393740	20_1	0	0.058993961643261	13.2492866719185	7.42159848956236e-06	1.52495326540614	1
ENSG00000101255.10	TRIB3	20	379581	20_1	0	0.161576273746052	23.1233294432678	3.54752407759887e-05	2.42388168495646	1
ENSG00000125826.20	RBCK1	20	411639	20_1	0	0.0392635940837054	9.3527192283067	3.48678641219071e-06	1.02213538148927	1
ENSG00000125878.6	TCF15	20	609653	20_1	0	0.0240414134418714	4.6923819695029	1.07115113234207e-06	0.0248023629934433	1
ENSG00000271303.1	SRXN1	20	653324	20_1	0	0.0279332458360415	6.1148661645788	1.62183159412135e-06	0.579073635312827	2
ENSG00000101280.7	ANGPT4	20	916110	20_2	0	0.0101338681099497	4.72964865274495	4.55094434506149e-07	-0.0882615764086947	2
ENSG00000101282.8	RSPO4	20	1025568	20_2	0	0.0101246739290729	4.7249739969539	4.5423214495629e-07	-0.101516265047651	1
ENSG00000125818.17	PSMF1	20	1114214	20_2	0	0.0105289514655532	5.08229849288394	5.08092388433403e-07	-0.341253139390627	1
ENSG00000125895.5	TMEM74B	20	1187152	20_2	0	0.0211615206782014	11.6824663867552	2.34735519109471e-06	-1.27283975419725	1
ENSG00000215595.1	C20orf202	20	1203347	20_2	0	0.0118531771014316	6.31456151271705	7.10682085950351e-07	0.725182465673256	1
ENSG00000101298.13	SNPH	20	1269819	20_2	0	0.0147506807696394	8.57952758630496	1.20163573728992e-06	1.07740034141836	1
ENSG00000125775.14	SDCBP2	20	1325648	20_2	0	0.0564349707950772	22.0131510258172	1.17958139657952e-05	-2.61323816598071	1
ENSG00000088833.17	NSFL1C	20	1462725	20_2	0	0.0345828202388883	17.0943698312255	5.61320495043911e-06	2.19992610057241	3
ENSG00000196209.12	SIRPB2	20	1491778	20_2	0	0.0140892867760918	7.72876256516886	1.03394246192471e-06	0.909924441818846	2
ENSG00000125900.12	SIRPD	20	1558704	20_2	0	0.42458258311856	23.8189735923668	9.60246238542306e-05	-3.91558342176753	1
ENSG00000101307.15	SIRPB1	20	1620521	20_2	0	0.0230818021066399	12.7690556260408	2.7985037225256e-06	-2.78538969063918	1
ENSG00000089012.14	SIRPG	20	1657932	20_2	0	0.0131257862339726	6.77192860401901	8.43985712300632e-07	0.107327776577924	1
ENSG00000125834.12	STK35	20	2101653	20_2	0	0.010351885829782	4.97807797450597	4.89303773750339e-07	0.372851589007126	1
ENSG00000125835.18	SNRPB	20	2470805	20_2	0	0.010689704097713	5.26310473770039	5.34201487697151e-07	0.348726577283187	1
ENSG00000088876.11	ZNF343	20	2515853	20_3	0	0.0238909027252637	4.88372344884141	1.10785014767997e-06	-0.141664396462722	1
ENSG00000149488.12	TMC2	20	2536802	20_3	0	0.0237673212580715	4.83459972339284	1.09103367686493e-06	0.195204802618656	1
ENSG00000101361.16	NOP56	20	2652410	20_3	0	0.21194411529658	26.1414871807914	5.26076679491608e-05	2.95364348128079	1
ENSG00000101365.20	IDH3B	20	2664350	20_3	0	0.129310924013773	21.1466151629142	2.59641119892145e-05	-2.67083734125372	1
ENSG00000088882.7	CPXM1	20	2801369	20_3	0	0.032117389503542	7.6912409228212	2.34549251299712e-06	-0.984620322886631	2
ENSG00000215305.9	VPS16	20	2840754	20_3	0	0.028013084640982	6.39278241574716	1.70038886898447e-06	-0.532636820166235	2
ENSG00000125787.11	GNRH2	20	3043457	20_3	0	0.0450725006223787	10.9205031820598	4.67360172496704e-06	1.32329285250692	2
ENSG00000101405.3	OXT	20	3062894	20_3	0	0.0297333893389948	6.95850855729878	1.96452690093708e-06	0.700801047266239	2
ENSG00000215251.3	FASTKD5	20	3157634	20_3	0	0.0245160651499272	5.12844446005572	1.19380617273884e-06	-0.373173028854982	1
ENSG00000185019.16	UBOX5	20	3160452	20_3	0	0.0302644730864453	7.12663852502877	2.04793064658992e-06	-0.690920285619457	1
ENSG00000088899.14	LZTS3	20	3173774	20_3	0	0.0255175065444881	5.50787083166783	1.33450245915493e-06	-0.527299174927159	2
ENSG00000198171.12	DDRGK1	20	3196542	20_3	0	0.0237523158265872	4.82861777802214	1.08899575067373e-06	0.0457593410519161	1
ENSG00000125877.12	ITPA	20	3208397	20_3	0	0.035233369779727	8.57192506899407	2.86767509523519e-06	-1.09773581690376	3
ENSG00000088836.12	SLC4A11	20	3239248	20_3	0	0.027425063454192	6.1915027043828	1.61228236905847e-06	-0.884194601692539	1
ENSG00000088854.12	C20orf194	20	3406644	20_3	0	0.0312511588386344	7.43138606615496	2.20512567979475e-06	1.09597540432802	2
ENSG00000088812.17	ATRN	20	3470144	20_3	0	0.0242055264654776	5.00766706106822	1.15092593456947e-06	-0.215814302339888	1
ENSG00000149451.17	ADAM33	20	3682089	20_3	0	0.0282855571038618	6.48463784610518	1.74159777145285e-06	-0.703446776280752	1
ENSG00000132622.10	HSPA12B	20	3732347	20_3	0	0.0267699478686301	5.96217970152569	1.51547921336569e-06	-0.568174837147666	1
ENSG00000101220.17	C20orf27	20	3753520	20_3	0	0.0290219945974806	6.72859178155292	1.85416694518393e-06	-0.706502189984053	1
ENSG00000101224.17	CDC25B	20	3795721	20_3	0	0.023414397936754	4.69290001425162	1.04332999497793e-06	0.027491062188838	1
ENSG00000125843.10	AP5S1	20	3818114	20_3	0	0.0235828526829123	4.76079702283588	1.06603975429448e-06	0.0673551394755902	1
ENSG00000088888.17	MAVS	20	3881937	20_4	0	0.0197020357798741	8.88456853890306	1.66205289924051e-06	-1.36379312807505	1
ENSG00000125779.21	PANK2	20	3888452	20_4	0	0.0853800652788866	22.8986174223576	1.85636401215095e-05	-2.47516286484521	1
ENSG00000088826.17	SMOX	20	4121153	20_4	0	0.193915110045623	31.0533946844719	5.7176574256343e-05	-2.98224372770339	1
ENSG00000171873.7	ADRA1D	20	4249490	20_4	0	0.0130395941376744	4.98726395851986	6.17481322058436e-07	0.179499539895636	1
ENSG00000089063.14	TMEM230	20	5088273	20_4	0	0.0179778464491973	8.01883791816723	1.3688204940638e-06	-0.949925219361423	1
ENSG00000125772.12	GPCPD1	20	5611257	20_5	0	0.0359819899299105	9.82125932833297	3.35544213003586e-06	-1.1575746085643	1
ENSG00000171984.14	C20orf196	20	5749395	20_5	0	0.0307571170560239	8.32921474130679	2.43246769577027e-06	-0.959857832401558	2
ENSG00000089195.14	TRMT6	20	5950827	20_5	0	0.0219032244051945	5.11042729393596	1.06282720736731e-06	0.316636266715814	1
ENSG00000125885.13	MCM8	20	5947346	20_5	0	0.0220391656013126	5.1690003452134	1.08168076303576e-06	-0.290939835108705	3
ENSG00000101311.15	FERMT1	20	6075115	20_5	0	0.0352236816362463	9.61852084565989	3.21692128676126e-06	-1.17896257787308	2
ENSG00000125827.8	TMX4	20	8019739	20_6	0	0.0335013132641411	6.15322585035761	1.95732113027062e-06	-0.698595294678676	1
ENSG00000149346.14	SLX4IP	20	10435792	20_8	0	0.0895023354929787	20.6238803059206	1.75267803633523e-05	-2.29760441558289	1
ENSG00000101349.16	PAK5	20	9833202	20_8	0	0.0891735392360316	20.5880710596315	1.74320739325686e-05	2.1565364586014	1
ENSG00000132640.14	BTBD3	20	11890724	20_9	0	0.0333809300680555	4.71824244266495	1.49546441275689e-06	0.0358270429398371	1
ENSG00000101247.17	NDUFAF5	20	13780137	20_11	0	0.0158284098915489	5.4491921055003	8.18967756923329e-07	0.43484248641487	1
ENSG00000172264.16	MACROD2	20	13995143	20_11	0	0.0232913097686814	9.10140916403672	2.01279686445902e-06	-1.04928113170304	1
ENSG00000101251.11	SEL1L2	20	13996647	20_11	0	0.0277285900073456	10.7543578445306	2.83145501683729e-06	1.21940010835369	1
ENSG00000089177.18	KIF16B	20	16573422	20_12	0	0.0133098609912794	4.76717690758712	6.02465504100171e-07	-0.110421838251264	2
ENSG00000125870.10	SNRPB2	20	16730079	20_12	0	0.014386504001083	5.50607981569782	7.52133911570852e-07	-0.427880979104354	1
ENSG00000125864.13	BFSP1	20	17569375	20_13	0	0.0170358537162764	6.1814908276414	9.99895302685232e-07	0.564554500283844	1
ENSG00000125868.15	DSTN	20	17569400	20_13	0	0.0176845163352406	6.53406984104378	1.09717108983784e-06	0.735145323386817	1
ENSG00000125844.15	RRBP1	20	17682533	20_13	0	0.0152587052994122	5.15906149590065	7.47456265666768e-07	0.388443694948167	1
ENSG00000125871.13	MGME1	20	17964903	20_13	0	0.0287081717387354	11.0671440058065	3.01674424861856e-06	1.25598960460445	1
ENSG00000125846.15	ZNF133	20	18287744	20_13	0	0.0151481286937925	5.10595575460826	7.34401288247178e-07	-0.399457011656955	1
ENSG00000101310.14	SEC23B	20	18504799	20_13	0	0.0511342444040772	16.1011253928484	7.81745647485334e-06	1.49255032970387	1
ENSG00000232388.4	LINC00493	20	18567303	20_13	0	0.0174628016284628	6.38590838716182	1.05884892784276e-06	0.886950194050409	1
ENSG00000125821.11	DTD1	20	18567412	20_13	0	0.0145862776956636	4.73004890223165	6.5509985759338e-07	0.184100744870997	2
ENSG00000125850.10	OVOL2	20	18059963	20_13	0	0.0145813310726498	4.74011172196336	6.56270897085929e-07	0.237200794398372	1
ENSG00000185052.11	SLC24A3	20	19212269	20_14	0	0.028991814641372	13.880946787635	3.82113063592037e-06	1.47452570474233	1
ENSG00000173418.11	NAA20	20	20015498	20_14	0	0.0892296936566062	24.4239941646555	2.06930013595297e-05	-2.42105594019331	1
ENSG00000101343.14	CRNKL1	20	20056253	20_14	0	0.0185053951311418	9.8139206784016	1.72440114642801e-06	1.30088442957876	1
ENSG00000088930.7	XRN2	20	21299699	20_15	0	0.0444658509631286	10.6811496729449	4.50964136683224e-06	-1.76705044354734	2
ENSG00000132661.3	NXT1	20	23350384	20_17	0	0.0233011341782448	4.80920225216596	1.06401438470191e-06	-0.189442663110908	2
ENSG00000170369.3	CST2	20	23829044	20_17	0	0.0236521925456228	4.95084712994747	1.1118554243478e-06	-0.600172514769073	1
ENSG00000170367.4	CST5	20	23879269	20_17	0	0.0446584783237752	10.994465556062	4.66203404657217e-06	1.42682738895683	1
ENSG00000101441.4	CST4	20	23688993	20_17	0	0.0232985812719883	4.80816884168217	1.06366919735823e-06	0.242535680192123	1
ENSG00000077984.5	CST7	20	24949060	20_18	0	0.0443312957440044	9.10096426615303	3.83085074192869e-06	-1.1322059525491	3
ENSG00000101474.11	APMAP	20	24992870	20_18	0	0.0316272945176053	5.88398309115889	1.76697683359627e-06	-0.557635724851934	2
ENSG00000197586.12	ENTPD6	20	25197966	20_18	0	0.102100224198943	17.1572728354711	1.66330675016999e-05	-2.14259517533816	1
ENSG00000100994.11	PYGB	20	25247610	20_18	0	0.058900271402625	11.8235951334051	6.61247804090769e-06	-1.64010892846141	1
ENSG00000100997.18	ABHD12	20	25390923	20_19	0	0.0348230571500711	11.12928055969	3.67986073576464e-06	1.3339612175635	1
ENSG00000101003.9	GINS1	20	25405543	20_19	0	0.0179738300595695	4.86022836057469	8.29458578815298e-07	0.360566426342536	1
ENSG00000101004.14	NINL	20	25581009	20_19	0	0.0289896509594195	9.3868364437579	2.58380440302418e-06	-1.16066631292069	2
ENSG00000170191.4	NANP	20	25624019	20_19	0	0.0178637064854421	4.80215532302219	8.14526417022463e-07	0.283948314843545	2
ENSG00000130684.13	ZNF337	20	25697392	20_19	0	0.0513348853143085	14.8342678485161	7.23062950991576e-06	-1.87283401042665	1
ENSG00000175170.14	FAM182B	20	25870230	20_19	0	0.0237451094929466	7.49457468077508	1.68973486391756e-06	0.815749350620112	2
ENSG00000088320.3	REM1	20	31475539	20_19	0	0.0177719863764919	4.75351418613441	8.02136285881252e-07	-0.260719381463441	1
ENSG00000125968.8	ID1	20	31605735	20_19	0	0.0231385834261649	7.24951738563107	1.59273403242425e-06	0.9880077462361	1
ENSG00000131055.4	COX4I2	20	31637511	20_19	0	0.018015698849168	4.88221762309241	8.35152228619359e-07	-0.414523064414652	1
ENSG00000171552.12	BCL2L1	20	31723593	20_19	0	0.0179885847465762	4.86798436462417	8.31464225375052e-07	-0.396931965003207	1
ENSG00000088325.15	TPX2	20	31739037	20_19	0	0.0177371712050075	4.73498565324732	7.97444417714939e-07	0.0805118657207161	1
ENSG00000101306.10	MYLK2	20	31819410	20_19	0	0.0204596881544814	6.08495528759898	1.18209885886779e-06	-0.481910865377909	1
ENSG00000179772.7	FOXS1	20	31853408	20_19	0	0.0180012424884385	4.87463088632627	8.3318533039358e-07	-0.209518327257998	1
ENSG00000149599.15	DUSP15	20	31870423	20_19	0	0.019864748046765	5.80584910952313	1.09508089555643e-06	0.575354384288326	2
ENSG00000101331.15	CCM2L	20	32022160	20_19	0	0.146893299081752	25.0871601357197	3.49905592294582e-05	-2.44263573466793	1
ENSG00000126003.6	PLAGL2	20	32208016	20_19	0	0.0341108842949678	10.9326938934886	3.54093181064102e-06	-1.48924657097197	1
ENSG00000101346.13	POFUT1	20	32208016	20_19	0	0.0341108842949678	10.9326938934886	3.54093181064102e-06	1.48924657097197	1
ENSG00000197183.14	NOL4L	20	32454366	20_19	0	0.0203015904187445	6.01157238301176	1.15881881817487e-06	-0.420894286386015	1
ENSG00000149600.11	COMMD7	20	32743524	20_19	0	0.0430426162908989	13.1491026451913	5.37393208878457e-06	1.81793889341246	1
ENSG00000101367.8	MAPRE1	20	32815172	20_19	0	0.0178178761701906	4.77788181274764	8.08330071738385e-07	0.0265670265523692	2
ENSG00000215529.12	EFCAB8	20	32858839	20_19	0	0.0177881913925768	4.7621270150669	8.0432240243615e-07	-0.208235546783852	2
ENSG00000182584.4	ACTL10	20	33667025	20_20	0	0.021384448316106	5.55653158855974	1.12823413445343e-06	-0.292376826200257	1
ENSG00000101412.12	E2F1	20	33685962	20_20	0	0.0260203196595773	7.41485748157383	1.83194669382973e-06	-0.947596093712823	1
ENSG00000131061.13	ZNF341	20	33730892	20_20	0	0.020516661055045	5.1645263515751	1.00608477814917e-06	0.51574350246769	2
ENSG00000125977.6	EIF2S2	20	34112760	20_20	0	0.16505874803626	25.3066823029719	3.96616845921867e-05	3.55717586735098	1
ENSG00000125999.10	BPIFB1	20	33273180	20_20	0	0.0205860831604011	5.1964697105007	1.0157329003672e-06	0.425537602797413	1
ENSG00000101460.12	MAP1LC3A	20	34551066	20_21	0	0.0884360540390756	14.387602944703	1.20813425198971e-05	2.93517818828604	1
ENSG00000198646.13	NCOA6	20	34823245	20_21	0	0.0339776901380233	5.20018807876672	1.67768452875841e-06	-0.812891992031118	1
ENSG00000131069.19	ACSS2	20	34871324	20_21	0	0.0663935401082934	11.6112675160778	7.31986132984709e-06	2.39987190086691	1
ENSG00000078814.15	MYH7B	20	34977366	20_21	0	0.09305524838923	14.8846369963538	1.31515371814811e-05	2.76209116967388	1
ENSG00000100991.11	TRPC4AP	20	35089832	20_21	0	0.0576067892459079	10.2448980027201	5.60374940739968e-06	-1.11674250141994	2
ENSG00000101000.5	PROCR	20	35180062	20_21	0	0.124813763375767	17.7697817221534	2.10592047998242e-05	2.89857472031219	1
ENSG00000125966.9	MMP24	20	35226190	20_21	0	0.127163538102631	17.9557321911701	2.16801917492973e-05	2.39620637175024	1
ENSG00000126005.16	MMP24-AS1	20	35278049	20_21	0	0.0375605047822635	6.15457785107919	2.19496240726441e-06	-1.00818448100252	2
ENSG00000242372.6	EIF6	20	35284920	20_21	0	0.092609050004124	14.838772636333	1.30481459681915e-05	2.15650432987711	1
ENSG00000125991.19	ERGIC3	20	35540122	20_21	0	0.032218160559577	4.69439641079486	1.4360775678734e-06	0.0596083733463482	1
ENSG00000244462.7	RBM12	20	35664516	20_21	0	0.0328597970674907	4.88191390183448	1.52318407219319e-06	0.254457928815908	2
ENSG00000214078.12	CPNE1	20	35664732	20_21	0	0.0325450256656297	4.79039761008291	1.48031308198712e-06	-0.279802963239212	2
ENSG00000171222.10	SCAND1	20	35959559	20_21	0	0.034642986569922	5.38441503765177	1.77113330899045e-06	-0.522708651563708	2
ENSG00000131043.11	AAR2	20	36236386	20_21	0	0.0322332685154423	4.69885284095351	1.43811490283715e-06	-0.0391735101421785	1
ENSG00000101335.9	MYL9	20	36541513	20_22	0	0.0229441539174314	4.82013857653388	1.05009591336089e-06	-0.193018843066504	1
ENSG00000101084.17	C20orf24	20	36605789	20_22	0	0.0319224629196111	7.95272194979097	2.41051360215898e-06	-0.852163334144158	1
ENSG00000101082.13	SLA2	20	36646114	20_22	0	0.0277643856626155	6.62754457680202	1.74718190268052e-06	0.63457947215169	1
ENSG00000101079.20	NDRG3	20	36745987	20_22	0	0.0240177529697941	5.25323895376341	1.19800029893075e-06	0.605891227943984	1
ENSG00000149639.14	SOGA1	20	36864142	20_22	0	0.19743105518798	25.7321135411339	4.82378921802823e-05	2.78788648061758	2
ENSG00000101342.9	TLDC2	20	36900598	20_22	0	0.0389738073160606	9.8522943471524	3.64592397792429e-06	1.24088966024349	1
ENSG00000101347.8	SAMHD1	20	36950277	20_22	0	0.0274558752255821	6.5215234993672	1.70012852009464e-06	0.8098474558886	1
ENSG00000118705.16	RPN2	20	37176382	20_22	0	0.0286346085566981	6.92039963559935	1.88156758219206e-06	0.890741516775961	2
ENSG00000101353.14	MROH8	20	37179882	20_22	0	0.0232295638495418	4.93720787890599	1.08897990525368e-06	-0.432886610603841	2
ENSG00000101363.12	MANBAL	20	37316993	20_22	0	0.0228749464768037	4.79152998709032	1.04071471160382e-06	0.233921697450492	1
ENSG00000197122.11	SRC	20	37344696	20_22	0	0.0642959046139199	14.6477766962435	8.94236553359987e-06	1.82194936957888	1
ENSG00000053438.8	NNAT	20	37520583	20_22	0	0.0338308961072606	8.50487607495849	2.73198863344392e-06	1.20265836867281	2
ENSG00000132792.18	CTNNBL1	20	37694912	20_22	0	0.0427700025611822	10.7390508064197	4.36116552246754e-06	1.44360224375628	1
ENSG00000132821.11	VSTM2L	20	37902641	20_22	0	0.0243359859423207	5.37801901338102	1.24270680327365e-06	-0.824899335537803	1
ENSG00000101407.12	TTI1	20	38033546	20_22	0	0.023194881894806	4.92306888016066	1.08424012263166e-06	-0.366461409188523	1
ENSG00000149633.11	KIAA1755	20	38259905	20_22	0	0.0244821677402937	5.43470616905426	1.26334898165551e-06	0.431872107613925	2
ENSG00000129988.5	LBP	20	38324559	20_23	0	0.0361170618809192	13.2959935253358	4.55964052605304e-06	-0.877942077264845	1
ENSG00000101442.9	ACTR5	20	38748091	20_23	0	0.0148782911874145	14.5532147431747	2.05593504113188e-06	2.34926276417197	2
ENSG00000101447.14	FAM83D	20	38926124	20_23	0	0.0124686380420697	7.7299428354412	9.15150869756417e-07	2.2557349814488	2
ENSG00000101452.14	DHX35	20	38962718	20_23	0	0.0318255426989393	16.251285049965	4.91089810165684e-06	3.88809782112917	1
ENSG00000124143.10	ARHGAP40	20	38601843	20_23	0	0.0121302397537643	6.98010162220234	8.0394905128234e-07	1.15621686295665	2
ENSG00000198900.5	TOP1	20	41028985	20_25	0	0.0220576965684673	6.19202405196038	1.29685132344702e-06	0.589722669027055	1
ENSG00000124181.14	PLCG1	20	41137160	20_25	0	0.0558796761770061	15.0431744813199	7.98161490619227e-06	-1.94749563189344	1
ENSG00000183798.4	EMILIN3	20	41366471	20_25	0	0.0197783461963716	5.16006586328336	9.690420349807e-07	0.699595216372179	1
ENSG00000196090.12	PTPRT	20	43189480	20_27	0	0.0828265454090015	18.592050834437	1.46215779134142e-05	-2.87670145435893	2
ENSG00000124193.14	SRSF6	20	43457572	20_27	0	0.019519926960058	4.78740948124537	8.8731160297194e-07	-0.0594211776434662	1
ENSG00000185513.14	L3MBTL1	20	43508044	20_27	0	0.0199238414608217	4.98109955666532	9.42314114088466e-07	-0.265448273410985	1
ENSG00000101052.12	IFT52	20	43590554	20_27	0	0.019339596653268	4.69966197672266	8.63001263188785e-07	0.1998191465487	2
ENSG00000124191.17	TOX2	20	43843053	20_27	0	0.0363505892923781	10.6850682374185	3.68795958012338e-06	1.25739717261839	1
ENSG00000149596.6	JPH2	20	44187679	20_28	0	0.0163484669691714	8.11287850813778	1.25935857417717e-06	0.905992624063772	1
ENSG00000197296.5	FITM2	20	44311053	20_28	0	0.0128626009493156	5.82060491613086	7.10876757247725e-07	0.48266151193669	1
ENSG00000132824.13	SERINC3	20	44499946	20_28	0	0.0121929059939486	5.33201342886918	6.17299402729576e-07	-0.402288373725596	2
ENSG00000168734.13	PKIG	20	44532143	20_28	0	0.0115876019378453	4.83724302633497	5.32217158185569e-07	0.212292230090061	1
ENSG00000196839.12	ADA	20	44648047	20_28	0	0.0117356335083272	5.01516061562161	5.58841669708235e-07	0.444061524615701	1
ENSG00000064205.10	WISP2	20	44715193	20_28	0	0.0161990807617445	8.03717175057151	1.23620648211625e-06	0.96688833605441	1
ENSG00000124249.6	KCNK15	20	44745218	20_28	0	0.0117922341732892	5.12075583406716	5.73360222749737e-07	-0.578262649754339	2
ENSG00000166913.12	YWHAB	20	44885402	20_28	0	0.232165698966262	34.8006174454209	7.67153731904673e-05	3.79580133147413	2
ENSG00000101104.12	PABPC1L	20	44910092	20_28	0	0.0180770423175586	9.65898641472118	1.65789234664196e-06	1.84788008417298	1
ENSG00000025772.7	TOMM34	20	44960400	20_28	0	0.0168574026102646	8.18759125256349	1.31052167865648e-06	-0.882879682467227	1
ENSG00000124107.5	SLPI	20	45253868	20_28	0	0.0121456187169278	5.30484114070435	6.11771756479114e-07	-0.487241497557096	2
ENSG00000124232.10	RBPJL	20	45307345	20_28	0	0.0115834338273022	5.15405754723087	5.66870663518641e-07	0.759248520763377	1
ENSG00000204070.9	SYS1	20	45303217	20_28	0	0.034737638478506	14.9891466821042	4.94395600509157e-06	1.51144348371268	1
ENSG00000101443.17	WFDC2	20	45469902	20_28	0	0.0262883116296762	12.3449593559321	3.08141190114159e-06	1.28917679247443	2
ENSG00000182931.9	WFDC10B	20	45788695	20_28	0	0.0153042924587351	7.33836979772531	1.06637571502247e-06	1.11907887491286	1
ENSG00000124116.18	WFDC3	20	45791998	20_28	0	0.017605585173718	8.61621887577163	1.44033854889757e-06	-1.30456747191409	2
ENSG00000101457.12	DNTTIP1	20	45792043	20_28	0	0.0192073291983248	9.41186615748344	1.71648542184011e-06	-1.37496468803591	1
ENSG00000175063.16	UBE2C	20	45811711	20_28	0	0.0294314383538205	13.3003356329856	3.71681961552002e-06	-1.76259310672168	1
ENSG00000101470.9	TNNC2	20	45832174	20_28	0	0.0365530556244921	15.3624666543514	5.3319005122193e-06	-2.06658394082608	1
ENSG00000101473.16	ACOT8	20	45857031	20_28	0	0.0365671008493481	15.9306838097233	5.53123797897063e-06	-2.10451605751855	2
ENSG00000168612.4	ZSWIM1	20	45880235	20_28	0	0.0114061297281252	4.69937808337312	5.08951139030955e-07	0.0634794224858742	1
ENSG00000149634.4	SPATA25	20	45888526	20_28	0	0.0115570243089479	4.80552803184579	5.27332500440308e-07	-0.0713915074107631	1
ENSG00000124257.6	NEURL2	20	45891103	20_28	0	0.0117177996216237	4.95151666766494	5.5091133647456e-07	-0.433959934930883	1
ENSG00000100979.14	PLTP	20	45906012	20_28	0	0.0164288199024136	8.05966818183645	1.25724792564048e-06	-1.04177827567919	1
ENSG00000100982.11	PCIF1	20	45934578	20_28	0	0.035465712504712	15.4090910625305	5.18899327353951e-06	1.85255860309035	1
ENSG00000100985.7	MMP9	20	46008985	20_28	0	0.156859105768398	29.6136132756301	4.41060872499145e-05	2.94574637996687	1
ENSG00000124140.13	SLC12A5	20	46039369	20_28	0	0.0145002670628118	6.90241361208008	9.50329865295093e-07	0.874497232865839	1
ENSG00000101017.13	CD40	20	46118343	20_28	0	0.3093713464467	36.4407580331565	0.000107044630341025	-3.67810087690462	2
ENSG00000124134.8	KCNS1	20	45101692	20_28	0	0.0148668136311688	7.96072947902712	1.12374600289455e-06	-1.34162372601738	1
ENSG00000243543.8	WFDC6	20	45538650	20_28	0	0.0363665996235826	15.6799050058251	5.41431500296863e-06	-2.23226028728328	1
ENSG00000168703.5	WFDC12	20	45124579	20_28	0	0.0115393593661637	5.04656519098589	5.52936148650361e-07	0.580645498402211	2
ENSG00000124233.11	SEMG1	20	45206591	20_28	0	0.0123246671308278	5.3139748099529	6.21859232745337e-07	0.0177926737465532	1
ENSG00000124157.6	SEMG2	20	45221759	20_28	0	0.0119642514616659	5.09376301786629	5.78657604890773e-07	0.111626977874998	1
ENSG00000080189.14	SLC35C2	20	46363996	20_29	0	0.0378222036201471	15.3798656374371	5.52327626606705e-06	1.64132017001395	1
ENSG00000198185.11	ZNF334	20	46513640	20_29	0	0.0147696811924981	6.47006441478584	9.07354760832086e-07	0.654677956819527	1
ENSG00000172315.5	TP53RK	20	46688387	20_29	0	0.0285981586546333	12.7217253464357	3.45447045916214e-06	1.4954197662135	2
ENSG00000197496.5	SLC2A10	20	46709087	20_29	0	0.014745445471427	6.45457210886751	9.03696814150472e-07	0.737057145703369	3
ENSG00000124151.18	NCOA3	20	47502377	20_29	0	0.0175375792833503	8.09200251170863	1.34748225004425e-06	0.925610811843262	1
ENSG00000124198.8	ARFGEF2	20	48921560	20_30	0	0.0103548991125537	6.60733144607201	6.4963492021572e-07	-1.52311458622444	2
ENSG00000124228.14	DDX27	20	49219081	20_30	0	0.010239525608248	6.15263884169145	5.98189321652528e-07	-1.15818890247178	1
ENSG00000124201.14	ZNFX1	20	49278538	20_30	0	0.0214867448062865	12.6076053828799	2.57217569152761e-06	-2.0516695006875	2
ENSG00000124212.5	PTGIS	20	49568308	20_30	0	0.0128107159569316	8.07170412890715	9.81829401278238e-07	1.4296725710161	1
ENSG00000197818.11	SLC9A8	20	49813179	20_30	0	0.0100302693209022	4.8474440288215	4.61660581544265e-07	-0.0137498292298488	1
ENSG00000244687.11	UBE2V1	20	50115960	20_30	0	0.0101234558100882	4.99487271404829	4.80120902387846e-07	0.336684950726102	1
ENSG00000240849.10	TMEM189	20	50193088	20_30	0	0.0115239903178364	6.172192996002	6.75366910933978e-07	0.626390045113	1
ENSG00000196396.9	PTPN1	20	50510745	20_30	0	0.0112769310576093	5.98052928950296	6.40365526175374e-07	-0.695153738270223	1
ENSG00000124171.8	PARD6B	20	50731963	20_31	0	0.00809703842074871	4.70466939984731	3.61703496909212e-07	0.0786208585868942	1
ENSG00000124243.17	BCAS4	20	50795152	20_31	0	0.038289796341951	19.4458153291683	7.06979157083351e-06	2.03191129327674	1
ENSG00000124217.4	MOCS3	20	50958797	20_31	0	0.00810347803843214	4.70473811847816	3.61996449036844e-07	0.0204388666196044	1
ENSG00000054793.13	ATP9A	20	51768238	20_31	0	0.0270946311246917	16.0041955693721	4.11731874323062e-06	1.69843087717972	1
ENSG00000101115.12	SALL4	20	51801133	20_31	0	0.0248696448973215	15.2907140459409	3.6107277820414e-06	1.6442222727278	2
ENSG00000182463.15	TSHZ2	20	52972166	20_31	0	0.0100364237691541	6.73329776851709	6.41658878527291e-07	-0.689600916999305	1
ENSG00000171940.13	ZNF217	20	53570298	20_31	0	0.00823882446651014	4.85940005616977	3.80141514986349e-07	0.170304764316146	1
ENSG00000054803.3	CBLN4	20	56005792	20_33	0	0.0105243043556991	5.2638357911245	5.26008943810331e-07	0.412047814482582	1
ENSG00000124098.9	FAM210B	20	56359011	20_33	0	0.0176483001125446	10.1405632079083	1.69926985703672e-06	-1.06780147804008	1
ENSG00000101138.11	CSTF1	20	56403979	20_33	0	0.0101233308549533	4.89790663805166	4.70794445333836e-07	-0.243733827557448	1
ENSG00000022277.12	RTFDC1	20	56471679	20_33	0	0.0100478548688355	4.82741862385957	4.60559464893509e-07	-0.308018321641814	1
ENSG00000213714.1	FAM209B	20	56533561	20_33	0	0.0102553970518687	5.01998934045974	4.88824169492044e-07	-0.0925315364650967	1
ENSG00000087510.6	TFAP2C	20	56629073	20_33	0	0.0110259347726033	5.70255949923913	5.97011423265728e-07	0.524358290624064	1
ENSG00000101144.12	BMP7	20	57266485	20_33	0	0.0198024749317589	11.2291922315353	2.11137505145255e-06	1.49040846737203	1
ENSG00000124256.14	ZBP1	20	57620509	20_33	0	0.0107878411446186	5.49685751326566	5.63049294970595e-07	-0.436924869822628	1
ENSG00000124225.15	PMEPA1	20	57713686	20_33	0	0.0138219944161492	7.83343785427605	1.02806485388115e-06	-0.867707006223134	1
ENSG00000124164.15	VAPB	20	58404360	20_34	0	0.0137769179221489	6.25625899631942	8.18397298581423e-07	0.634849658453752	1
ENSG00000198768.10	APCDD1L	20	58514758	20_34	0	0.0239807512135284	11.4948104702158	2.61735116630497e-06	1.30048005737071	2
ENSG00000124222.22	STX16	20	58651657	20_34	0	0.186730263814875	31.4124671885408	5.56947367514796e-05	-3.54405391487286	1
ENSG00000101158.13	NELFCD	20	58982524	20_34	0	0.0129528100558307	5.67443946982926	6.97885799445556e-07	-0.325750285578701	2
ENSG00000101160.13	CTSZ	20	59003365	20_34	0	0.0152339100038066	7.20484875308514	1.04215820178447e-06	0.665721910205143	1
ENSG00000101162.3	TUBB1	20	59027736	20_34	0	0.0139917553164701	6.40218069945749	8.50545451286927e-07	-0.509265267397907	1
ENSG00000124205.15	EDN3	20	59300108	20_34	0	0.0119298828045806	4.8988362315673	5.54915039418059e-07	0.226516548510097	1
ENSG00000087495.16	PHACTR3	20	59577964	20_34	0	0.012291835795848	5.18061327359946	6.04637836655416e-07	-0.281045605405645	1
ENSG00000132825.6	PPP1R3D	20	59744354	20_34	0	0.0330305001168207	14.5332770743194	4.55801866823425e-06	-1.58473718294676	1
ENSG00000149657.19	LSM14B	20	62122497	20_36	0	0.0183982921702487	9.48723972220514	1.65735209839077e-06	1.04621069510941	1
ENSG00000184402.14	SS18L1	20	62144262	20_36	0	0.0632356918736112	21.3468700539075	1.28172211511319e-05	-2.04222818933212	3
ENSG00000130703.15	OSBPL2	20	62232220	20_36	0	0.0339658007516793	15.4219697515483	4.97369444709845e-06	-1.84702110423104	1
ENSG00000130702.15	LAMA5	20	62369747	20_36	0	0.0167728183362259	8.99119282206068	1.43192658263926e-06	-1.46439632951662	1
ENSG00000171858.17	RPS21	20	62386713	20_36	0	0.0127227025093561	6.22097457420665	7.5151074674699e-07	0.872076935809655	1
ENSG00000149679.11	CABLES2	20	62320641	20_36	0	0.0114384764150329	5.04171097673567	5.47574888421765e-07	-0.129863237105575	3
ENSG00000101187.15	SLCO4A1	20	62642608	20_36	0	0.214979638087586	33.1880013036598	6.7744777807318e-05	3.29526516217398	1
ENSG00000130700.6	GATA5	20	62475323	20_36	0	0.028032701595376	13.6658923975599	3.63747776842813e-06	-1.60155900490555	1
ENSG00000130701.3	RBBP8NL	20	62427814	20_36	0	0.0128088357997096	6.24686408251855	7.59747206518199e-07	-0.761637578703439	1
ENSG00000060491.16	OGFR	20	62812284	20_37	0	0.0305286791338081	7.82639969435673	2.26864966142493e-06	0.981622427359796	1
ENSG00000092758.15	COL9A3	20	62816281	20_37	0	0.03794795996297	9.78460129453024	3.52556693232361e-06	1.11869255761991	1
ENSG00000101190.12	TCFL5	20	62846860	20_37	0	0.0259553090228355	6.21736252045909	1.53225056994541e-06	-0.673341960960355	2
ENSG00000101193.7	GID8	20	62937779	20_37	0	0.0330965460422435	8.50658723763799	2.67322448368604e-06	1.01793814022572	1
ENSG00000101194.17	SLC17A9	20	62952479	20_37	0	0.0476834626026703	11.8718345476221	5.37505629309926e-06	-1.42408122317101	1
ENSG00000101198.14	NKAIN4	20	63272454	20_37	0	0.0352016734875108	8.97040114468005	2.99828265013597e-06	-1.12528523684196	1
ENSG00000101199.12	ARFGAP1	20	63272454	20_37	0	0.0303204698058907	7.54243385449129	2.17142499808229e-06	-0.725478797630225	2
ENSG00000101188.4	NTSR1	20	62708613	20_37	0	0.0221657456036296	4.69853883535037	9.88877651808337e-07	0.0173263474319951	1
ENSG00000101204.16	CHRNA4	20	63378425	20_37	0	0.0330892148179027	8.64928282313068	2.71746498561848e-06	1.05614112124487	1
ENSG00000075043.18	KCNQ2	20	63468913	20_37	0	0.0291251470388788	7.59330951243332	2.09989038968968e-06	-1.10030935793736	1
ENSG00000125508.3	SRMS	20	63543371	20_37	0	0.0460349202689224	10.3638933924229	4.53009937518563e-06	-0.318279563672137	1
ENSG00000101216.10	GMEB2	20	63631650	20_38	0	0.0991269413253245	17.9717641237662	1.69153042006983e-05	2.45324577966814	1
ENSG00000243509.4	TNFRSF6B	20	63697127	20_38	0	0.0260936008388876	5.16203850302898	1.27894730447793e-06	0.500796598470096	2
ENSG00000203896.9	LIME1	20	63736025	20_38	0	0.0250271811555571	4.76649102259691	1.13268229836181e-06	0.367571566487844	2
ENSG00000125520.13	SLC2A4RG	20	63739379	20_38	0	0.144320391103822	21.6833995657609	2.97134080194369e-05	-2.75161740785141	1
ENSG00000101150.17	TPD52L2	20	63865158	20_38	0	0.0548046217439895	12.2351093598181	6.36681802219162e-06	1.39937431814414	1
ENSG00000196700.8	ZNF512B	20	63967462	20_38	0	0.0459048351465419	10.5378751921737	4.59313150165753e-06	-1.20001159182353	1
ENSG00000130590.13	SAMD10	20	63980125	20_38	0	0.0394184593135877	9.08359372582853	3.3998107607696e-06	-1.14684344485303	1
ENSG00000101161.7	PRPF6	20	63981221	20_38	0	0.0505351751037807	11.4575329638661	5.49771581862847e-06	-1.55249441552869	2
ENSG00000196421.8	LINC00176	20	64034196	20_38	0	0.0477825067004758	10.9213308000975	4.95497979579722e-06	-1.34230955253512	1
ENSG00000171703.16	TCEA2	20	64049808	20_38	0	0.0766223984054444	15.4653864682328	1.12515904542728e-05	1.75598569275883	1
ENSG00000171700.13	RGS19	20	64080106	20_38	0	0.0257400763821596	5.03270603149831	1.23001042233732e-06	-0.264258116169022	2
ENSG00000125510.15	OPRL1	20	64080700	20_38	0	0.0257960707495883	5.05330663135996	1.23773196777308e-06	-0.269501404072181	1
ENSG00000203880.11	PCMTD2	20	64254863	20_38	0	0.0290707697185266	6.18704132760232	1.70779974623269e-06	-0.694615222287626	4
ENSG00000188992.11	LIPI	21	14210899	21_1	0	0.026289411336522	4.99441274560345	1.24670209321804e-06	-0.250847305883998	1
ENSG00000185272.13	RBM11	21	14215892	21_1	0	0.112980750103616	19.0176515002486	2.04013419520618e-05	2.12950317937182	2
ENSG00000155304.5	HSPA13	21	14383028	21_1	0	0.0374840779835353	8.36554860550652	2.97741009422759e-06	1.11044885126813	1
ENSG00000155313.15	USP25	21	15730501	21_2	0	0.0299519945392023	8.22590960968228	2.33941396256267e-06	0.918567704928627	1
ENSG00000154642.10	C21orf91	21	17819000	21_3	0	0.0441496798284772	12.0518144067629	5.05216342325918e-06	-1.53460652811163	1
ENSG00000154645.13	CHODL	21	17901309	21_3	0	0.0226722433383966	5.93388548332033	1.27741217664613e-06	0.443398130998427	1
ENSG00000154721.14	JAM2	21	25638800	21_9	0	0.0967372713915901	18.1976926329447	1.67150452053202e-05	-2.23783753371546	2
ENSG00000154727.10	GABPA	21	25734515	21_9	0	0.0250577996117224	5.24239909437995	1.24729852438945e-06	0.45164754077374	1
ENSG00000154723.12	ATP5J	21	25734345	21_9	0	0.0310597746891076	7.27987616471898	2.14693892250875e-06	1.12101379755177	1
ENSG00000154734.14	ADAMTS1	21	26845803	21_10	0	0.0209922428128621	6.17315630079045	1.23044869811374e-06	-0.581621671136742	1
ENSG00000156239.11	N6AMT1	21	28883408	21_11	0	0.0149059661321213	4.71772108747926	6.67712933693769e-07	-0.0542351908993199	1
ENSG00000198862.13	LTN1	21	28993001	21_11	0	0.0149313951358441	4.73383225041083	6.71136176510057e-07	-0.522578505153917	1
ENSG00000156253.6	RWDD2B	21	29018988	21_11	0	0.119309379874029	24.6430864910473	2.7916893289171e-05	3.12326376706458	1
ENSG00000156261.12	CCT8	21	29073627	21_11	0	0.015041961755953	4.80343806512559	6.86047320236883e-07	0.145141807048338	1
ENSG00000156273.15	BACH1	21	29194430	21_11	0	0.0165518603301271	5.70653468182029	8.9684351224402e-07	-0.472066345021411	1
ENSG00000171189.17	GRIK1	21	29940100	21_12	0	0.0252262091070931	5.41134025001916	1.29614691407559e-06	0.327615592666745	1
ENSG00000156284.5	CLDN8	21	30216358	21_12	0	0.025634736908582	5.56357072749382	1.35419084934762e-06	-0.572601513861553	1
ENSG00000142168.14	SOD1	21	31659974	21_13	0	0.0327415358787849	9.31665111592477	2.89638491788842e-06	1.13719661085538	2
ENSG00000156304.14	SCAF4	21	31732127	21_13	0	0.0231376432558802	6.02273400914852	1.32315341089591e-06	-0.652435773291903	1
ENSG00000142149.8	HUNK	21	31873493	21_13	0	0.0303022991586934	8.5809591225673	2.46893019617305e-06	1.17604259521512	1
ENSG00000177663.13	IL17RA	22	17084998	22_1	0	0.0208322434017448	4.7592314928788	9.41391489250654e-07	-0.131481675945411	2
ENSG00000069998.12	HDHD5	22	17154110	22_1	0	0.0221760897356194	5.3508149238513	1.12668444055164e-06	0.410325571805801	2
ENSG00000093072.15	CECR1	22	17199629	22_2	0	0.0212934895553616	4.90547306683427	9.91802346348613e-07	-0.27345597085587	1
ENSG00000099954.18	CECR2	22	17360965	22_2	0	0.0271306283357786	7.25453696377044	1.8688177340267e-06	0.857085035120343	1
ENSG00000099968.17	BCL2L13	22	17640229	22_2	0	0.023907694036608	5.97345077650212	1.35600214120427e-06	-0.671896615783432	1
ENSG00000015475.18	BID	22	17750642	22_2	0	0.0318698227684753	8.71626910622823	2.63759235475256e-06	1.10211740184148	2
ENSG00000243156.7	MICAL3	22	18024500	22_4	0	0.00402101476131278	5.20639591600551	1.9877888709904e-07	0.353076138288416	1
ENSG00000215193.12	PEX26	22	18077804	22_4	0	0.251466420373452	44.0158249605141	0.000105096013431749	-3.64259682723233	2
ENSG00000184979.9	USP18	22	18150104	22_4	0	0.0142549544398948	17.0989237457656	2.31436581559775e-06	-1.70279073510496	1
ENSG00000100056.11	DGCR14	22	19144872	22_4	0	0.0038428673710994	4.78381845274087	1.74553066344795e-07	-0.127430312434131	2
ENSG00000100075.9	SLC25A1	22	19178750	22_4	0	0.00484729424932828	6.9233234485353	3.18648150727557e-07	-0.841840833303946	1
ENSG00000070371.15	CLTCL1	22	19271716	22_4	0	0.00920228943236734	12.855222833728	1.12324086322891e-06	1.58376033936128	2
ENSG00000185608.8	MRPL40	22	19432328	22_4	0	0.0731341326444729	32.1080649785364	2.22962407479978e-05	2.99396422301718	1
ENSG00000070010.18	UFD1L	22	19478862	22_4	0	0.00501718526770523	7.18280785334167	3.42177763939149e-07	-1.07079535227844	1
ENSG00000093009.9	CDC45	22	19480129	22_4	0	0.0582771946753492	29.9892302022767	1.6594392284908e-05	2.85512156006541	1
ENSG00000184702.17	SEPT5	22	19695693	22_4	0	0.0053433934350493	7.88230225729436	3.99914944593526e-07	0.846502103184566	1
ENSG00000184058.12	TBX1	22	19762002	22_4	0	0.0114969731016243	15.000646320405	1.63753610259097e-06	1.65698551429011	1
ENSG00000185838.13	GNB1L	22	19855225	22_4	0	0.00604480545031294	9.02017548782136	5.17719724563339e-07	-1.03408125327564	1
ENSG00000184470.20	TXNRD2	22	19920500	22_4	0	0.00613920307801186	9.0335951289654	5.26586860947391e-07	0.938095540301106	2
ENSG00000093010.13	COMT	22	19941283	22_4	0	0.00430619383731246	5.65395563977084	2.31176331989016e-07	-0.151346325588164	2
ENSG00000099889.13	ARVCF	22	19995491	22_4	0	0.0109552177934695	16.7164683897829	1.73885330093355e-06	-2.4400846923989	2
ENSG00000099901.16	RANBP1	22	20115666	22_4	0	0.0659337867465984	27.975076353287	1.75136512134434e-05	3.93196884166222	2
ENSG00000185252.18	ZNF74	22	20393963	22_4	0	0.00393688426606031	5.00148709838195	1.8696021444125e-07	-0.0104561187386444	1
ENSG00000244486.8	SCARF2	22	20437151	22_4	0	0.0038455321234786	4.78591509417804	1.74750662136603e-07	-0.155230737323672	1
ENSG00000099937.10	SERPIND1	22	20773918	22_4	0	0.0038673414103968	4.84189313207927	1.77797278854574e-07	-0.0719150606120199	1
ENSG00000099940.11	SNAP29	22	20858428	22_4	0	0.0176562228842948	18.9561423969866	3.17793610956936e-06	-2.09258671736822	2
ENSG00000241973.10	PI4KA	22	20859092	22_4	0	0.00382918850275582	4.75216204296243	1.72780761675538e-07	0.0410239332995612	1
ENSG00000184436.11	THAP7	22	21001740	22_4	0	0.00514022723258578	7.49015181571247	3.65569820347206e-07	0.7654257923791	1
ENSG00000099957.16	P2RX6	22	21009671	22_4	0	0.0104233325994194	14.1443937160693	1.39987200782134e-06	-1.47799455378448	2
ENSG00000161179.13	YDJC	22	21629564	22_4	0	0.0115198160737474	14.8330613402523	1.62245901413167e-06	1.87112939238632	2
ENSG00000161180.10	CCDC116	22	21624807	22_4	0	0.00622250796463475	9.20069221752012	5.43604897583242e-07	-1.29125249960874	2
ENSG00000100023.18	PPIL2	22	21665468	22_4	0	0.0989463861237016	34.7089072537709	3.26090596010498e-05	3.33954662081824	1
ENSG00000100038.19	TOP3B	22	21980398	22_4	0	0.00503424058024371	7.25475100519371	3.46779865834046e-07	0.970520633681004	2
ENSG00000187905.10	LRRC74B	22	21046230	22_4	0	0.00472984633216367	6.72792888840855	3.02152241553174e-07	0.714798430235152	1
ENSG00000100218.11	RSPH14	22	23144643	22_5	0	0.0369962864673616	9.04722878746129	3.17812594197268e-06	1.1603085546637	2
ENSG00000100228.12	RAB36	22	23145346	22_5	0	0.0234035603742286	4.69898421927437	1.04419910056529e-06	-0.0727642758158303	1
ENSG00000186716.20	BCR	22	23184456	22_5	0	0.0363253933717511	8.87295915206776	3.06038598881806e-06	-1.02942195528346	1
ENSG00000189269.12	DRICH1	22	23649233	22_6	0	0.0315379717981255	5.72924658997811	1.71564991149885e-06	0.669840583168605	2
ENSG00000159496.14	RGL4	22	23687465	22_6	0	0.131190266166933	19.5023326716774	2.42932472518794e-05	2.30204949100038	2
ENSG00000128218.7	VPREB3	22	23754596	22_6	0	0.0321049111705892	5.89857118653192	1.79810767368355e-06	-0.693891302433704	2
ENSG00000250479.8	CHCHD10	22	23767788	22_6	0	0.0354328407086991	6.83669184650484	2.30011406570261e-06	-1.05653673955687	1
ENSG00000099953.9	MMP11	22	23767788	22_6	0	0.0354328407086991	6.83669184650484	2.30011406570261e-06	-1.05653673955687	1
ENSG00000099956.18	SMARCB1	22	23786942	22_6	0	0.0310213511921483	5.57230101488511	1.64131778737837e-06	0.441293599870339	1
ENSG00000133460.19	SLC2A11	22	23851806	22_6	0	0.0418613453691813	8.42567473061582	3.34900092924944e-06	0.989071325256112	3
ENSG00000240972.1	MIF	22	23924680	22_6	0	0.0478115660610897	9.69565199060577	4.40156768694984e-06	-1.32739964484741	1
ENSG00000099974.7	DDTL	22	23924680	22_6	0	0.0478115660610897	9.69565199060577	4.40156768694984e-06	1.32739964484741	1
ENSG00000133433.10	GSTT2B	22	23924539	22_6	0	0.032783329999344	6.09735525773994	1.89798144227695e-06	0.799282224361429	2
ENSG00000099991.17	CABIN1	22	24043905	22_6	0	0.0580270518655409	11.5523006096543	6.36497034355694e-06	1.31009717141646	1
ENSG00000099994.10	SUSD2	22	24181236	22_6	0	0.0335819508801102	6.32623220789778	2.01719762302545e-06	-0.700577809726443	1
ENSG00000100014.19	SPECC1L	22	24271081	22_6	0	0.0334684679777862	6.29404108465854	2.0001510899634e-06	0.739356676297797	1
ENSG00000100024.14	UPB1	22	24502342	22_6	0	0.0291923437784055	4.99517892696202	1.38457794935834e-06	0.359087889315982	1
ENSG00000138867.16	GUCD1	22	24556530	22_6	0	0.0633122225163347	12.3909148766307	7.44883457576297e-06	-1.49529982254705	1
ENSG00000100031.18	GGT1	22	24600663	22_7	0	0.0329973166018811	10.9048507676336	3.41661267091924e-06	-1.25811120817803	1
ENSG00000100053.9	CRYBB3	22	25200344	22_7	0	0.104751377017424	22.0269691237056	2.19084614902338e-05	2.28640891816339	1
ENSG00000244752.2	CRYBB2	22	25200903	22_7	0	0.0341004702202817	11.2175942426957	3.63209744218698e-06	-1.55445719739421	1
ENSG00000100077.14	GRK3	22	25525619	22_7	0	0.0184350430545283	5.38749153855086	9.43035743833837e-07	0.363828730504677	1
ENSG00000133454.15	MYO18B	22	25741906	22_7	0	0.023237405028309	7.57768455763017	1.67194330733982e-06	-0.817072506988488	2
ENSG00000206069.6	TMEM211	22	24938127	22_7	0	0.0311349900056511	10.3526755560699	3.06054473091005e-06	-1.23825801264812	1
ENSG00000128203.6	ASPHD2	22	26431369	22_8	0	0.0259320346404633	4.92516802962874	1.21270464644633e-06	0.294708336318312	1
ENSG00000100099.20	HPS4	22	26483125	22_8	0	0.0267898070099367	5.23374384677032	1.33131076923622e-06	-0.343915541153838	2
ENSG00000100109.16	TFIP11	22	26511933	22_8	0	0.0253955369429212	4.72698780122749	1.13982788635191e-06	-0.194501928693783	2
ENSG00000128294.15	TPST2	22	26596256	22_8	0	0.0383911681415287	8.65394870240704	3.15459085552586e-06	1.16476376138451	1
ENSG00000100122.5	CRYBB1	22	26618384	22_8	0	0.025413206784903	4.73358488394229	1.14221283626271e-06	0.109772260217454	1
ENSG00000180957.17	PITPNB	22	27919269	22_9	0	0.0208616034990912	5.48450105591627	1.08638111641763e-06	-0.586258964313642	1
ENSG00000100154.14	TTC28	22	28678410	22_9	0	0.0191875561351221	4.69336934794123	8.5507024275512e-07	-0.0335239113172193	1
ENSG00000159873.9	CCDC117	22	28772351	22_9	0	0.0211470789992082	5.61287950525602	1.12702487998904e-06	-0.244674095947889	1
ENSG00000100219.16	XBP1	22	28800538	22_9	0	0.020862380670259	5.48465155457303	1.08645140028514e-06	0.211147585058049	1
ENSG00000186998.15	EMID1	22	29206170	22_9	0	0.0225666106738955	6.22784123982772	1.33444680489587e-06	0.447193979193983	1
ENSG00000100263.13	RHBDD3	22	29267762	22_10	0	0.0193595967052915	10.4397540254241	1.9190397428232e-06	1.23390853912177	1
ENSG00000100276.9	RASL10A	22	29319478	22_10	0	0.0314938128243194	14.5992800182467	4.36570189582491e-06	-1.45589586169795	1
ENSG00000100285.9	NEFH	22	29416932	22_10	0	0.0208426459768268	11.3911379603304	2.25432932433544e-06	-1.94805319903854	1
ENSG00000100296.13	THOC5	22	29531715	22_10	0	0.0144422360293356	9.02426517215048	1.23749565703403e-06	2.10176848433765	1
ENSG00000184117.11	NIPSNAP1	22	29581240	22_10	0	0.0122521805474037	6.09393458529919	7.08938517472354e-07	0.984209105882347	1
ENSG00000100325.14	ASCC2	22	29838056	22_10	0	0.0274617095334107	14.7661284389505	3.8502737435528e-06	2.6244062424966	1
ENSG00000100330.15	MTMR3	22	29883080	22_10	0	0.0768310247668701	22.051297440376	1.60867447139439e-05	-1.99425785617154	1
ENSG00000239282.7	GATSL3	22	30289375	22_10	0	0.0877045182182691	15.9925948447719	1.3317978179615e-05	3.59054504805855	1
ENSG00000099992.15	TBC1D10A	22	30327286	22_10	0	0.0179152313479357	10.2279348819186	1.73983383297436e-06	1.62814533827193	1
ENSG00000099995.18	SF3A1	22	30356953	22_10	0	0.174890363471651	18.3794826799321	3.052084549948e-05	3.81135405792402	1
ENSG00000100003.17	SEC14L2	22	30397148	22_10	0	0.0110719630322857	5.42434878763484	5.70255694666787e-07	1.35499271198987	1
ENSG00000214491.8	SEC14L6	22	30546711	22_10	0	0.0271282580451344	13.485231322574	3.47358319676709e-06	1.82675018312379	2
ENSG00000185339.8	TCN2	22	30590363	22_10	0	0.0109763903797364	4.79418767566751	4.9965699578275e-07	0.0322546530352911	2
ENSG00000100036.12	SLC35E4	22	30635535	22_10	0	0.0203346757745833	10.8164974329153	2.08843662351113e-06	1.21708659247105	1
ENSG00000167065.13	DUSP18	22	30667952	22_10	0	0.0398986082710618	17.5134053469647	6.63476803044934e-06	1.87712107645143	1
ENSG00000133488.14	SEC14L4	22	30539272	22_10	0	0.0163905505964738	7.92786428312438	1.23380676289454e-06	0.250824746440334	1
ENSG00000128250.5	RFPL1	22	29448325	22_10	0	0.0622425263352971	21.6329973652076	1.27850168842491e-05	-2.70465782450289	1
ENSG00000185133.13	INPP5J	22	31121215	22_12	0	0.00908152862766598	4.80361267992705	4.1421358237886e-07	-0.0364996611299545	1
ENSG00000138942.15	RNF185	22	31160117	22_12	0	0.0593944110502882	22.6146711072956	1.27536135467232e-05	2.57884463677953	1
ENSG00000182541.17	LIMK2	22	31210666	22_12	0	0.00915017623721215	4.87451948109975	4.2350512090798e-07	-0.125907708620701	1
ENSG00000100100.12	PIK3IP1	22	31292597	22_12	0	0.00926473865680566	4.99168387646894	4.39114363858745e-07	-0.389566861696501	1
ENSG00000100105.17	PATZ1	22	31346122	22_12	0	0.00904295873152416	4.76354053343649	4.09013658252234e-07	0.093911191635561	1
ENSG00000185721.12	DRG1	22	31399783	22_12	0	0.0363106215847621	17.9088371044636	6.17445267782643e-06	-1.90717015999407	1
ENSG00000198089.15	SFI1	22	31486799	22_12	0	0.0147519775384568	9.37615725270136	1.3133259384805e-06	-1.55616575861067	3
ENSG00000184708.17	EIF4ENIF1	22	31495798	22_12	0	0.0194753810879922	11.9998420322341	2.21900811422042e-06	-1.87842809380007	1
ENSG00000241878.11	PISD	22	31661978	22_12	0	0.119710809013184	29.4343988557871	3.34569180941815e-05	-2.74472847133171	1
ENSG00000128245.14	YWHAH	22	31906744	22_12	0	0.00908750745910569	4.80981356867696	4.15021332367303e-07	0.150963270382676	1
ENSG00000100191.5	SLC5A4	22	32255275	22_12	0	0.00963232187421759	5.35808608456544	4.90047378380719e-07	0.455669438378854	2
ENSG00000128253.13	RFPL2	22	32205435	22_12	0	0.0107817933835718	6.42002125375939	6.57241332689315e-07	0.52774942904412	1
ENSG00000205853.10	RFPL3S	22	32386141	22_12	0	0.0242992063337792	14.0946033841615	3.25193866029096e-06	-1.54743608930847	1
ENSG00000100225.17	FBXO7	22	32474587	22_12	0	0.00915750059127485	4.88205528158688	4.24499365044611e-07	0.225809557066699	1
ENSG00000185666.14	SYN3	22	33058440	22_12	0	0.0151154697587241	9.60604325128197	1.37868034206639e-06	1.18357938688629	1
ENSG00000100281.13	HMGXB4	22	35257480	22_14	0	0.0178990988936559	5.71277077126869	9.70901925518194e-07	-0.596596357589367	1
ENSG00000100302.6	RASD2	22	35526557	22_14	0	0.103045396813154	22.4700126836252	2.19851437872041e-05	-2.16807966892592	2
ENSG00000198125.12	MB	22	35638018	22_14	0	0.0229811975604683	8.07679520272627	1.76241882877851e-06	0.976453107772965	1
ENSG00000221963.5	APOL6	22	35646939	22_14	0	0.0901899133683021	21.1676170340028	1.81270584943705e-05	-2.18061911665882	1
ENSG00000100320.22	RBFOX2	22	36028122	22_14	0	0.0185893039286171	6.0703519091832	1.07145612899474e-06	-0.565506241859389	1
ENSG00000128284.19	APOL3	22	36094234	22_14	0	0.0253198535510336	8.99491151392964	2.16249684039959e-06	0.993314888761546	2
ENSG00000100336.17	APOL4	22	36195334	22_14	0	0.0163654092449946	4.86655246224366	7.56215676872459e-07	0.227228495724054	4
ENSG00000128335.13	APOL2	22	36237948	22_14	0	0.0160938619759855	4.70855235452922	7.19523649333398e-07	0.0661672041645641	1
ENSG00000100342.20	APOL1	22	36253528	22_14	0	0.0216062429531559	7.49276917353155	1.53715975574204e-06	0.823797663494793	1
ENSG00000100348.9	TXN2	22	36485229	22_14	0	0.0550932260146382	16.4037636403267	8.58102373504266e-06	-1.8497014794309	1
ENSG00000100350.14	FOXRED2	22	36506816	22_14	0	0.0318934840539561	11.1854880314815	3.38730496370774e-06	-1.41683071785825	3
ENSG00000100353.17	EIF3D	22	36529335	22_14	0	0.0216593211187992	7.51599068751091	1.54571161460247e-06	-0.862671763923252	2
ENSG00000100360.14	IFT27	22	36774933	22_14	0	0.0241746819091556	8.55632821022603	1.96401861782933e-06	0.990161386388027	2
ENSG00000100368.13	CSF2RB	22	36913765	22_14	0	0.0194243400151363	6.4857453370716	1.19619934559015e-06	0.635001223280575	1
ENSG00000128311.13	TST	22	37020762	22_14	0	0.0259750301432355	9.23708249433534	2.27818128169841e-06	-1.08950643143487	1
ENSG00000100379.17	KCTD17	22	37051815	22_14	0	0.018673640756961	6.11314181970006	1.08390412120847e-06	-0.622108463500637	1
ENSG00000187045.16	TMPRSS6	22	37109512	22_14	0	0.0257184334927711	9.14296651452834	2.23269314106354e-06	1.08415484586879	1
ENSG00000133466.13	C1QTNF6	22	37200293	22_15	0	0.0155004798341647	4.69132005846766	6.90458534741358e-07	-0.00522845148031373	1
ENSG00000100060.17	MFNG	22	37486693	22_15	0	0.0168693035033501	5.47701673516282	8.77280783896288e-07	0.390375160133679	1
ENSG00000128283.6	CDC42EP1	22	37560833	22_15	0	0.0155264639323462	4.71373413349924	6.94920365089017e-07	-0.066396727798974	1
ENSG00000100079.6	LGALS2	22	37580415	22_15	0	0.0432624550299251	14.4378630385547	5.93077537015221e-06	1.60091037501633	1
ENSG00000100083.18	GGA1	22	37608195	22_15	0	0.0582994868874187	17.2124837725862	9.52808610113937e-06	1.77227054368109	1
ENSG00000100092.20	SH3BP1	22	37633716	22_15	0	0.0166663709529322	5.42663983124505	8.58755316807074e-07	0.505791254254311	1
ENSG00000100097.11	LGALS1	22	37675504	22_15	0	0.0157128976376462	4.8128942609613	7.18058782575626e-07	-0.29757318695513	1
ENSG00000273899.4	NOL12	22	37697965	22_15	0	0.0208891009831977	7.55841263453602	1.499159163633e-06	0.893792944339394	1
ENSG00000100106.19	TRIOBP	22	37697338	22_15	0	0.0180564772461678	6.1151520736338	1.04842576078566e-06	-0.579662799529497	1
ENSG00000189060.5	H1F0	22	37803943	22_15	0	0.0242325941984095	8.91509194051093	2.05127143732232e-06	-1.182963345308	1
ENSG00000100116.16	GCAT	22	37808252	22_15	0	0.0209376732465363	7.50482796975503	1.49199221217833e-06	0.965305374089682	1
ENSG00000100129.17	EIF3L	22	37848209	22_15	0	0.0224978880402968	8.19172934925081	1.74990609160692e-06	-1.11047669536343	1
ENSG00000100151.15	PICK1	22	38056133	22_15	0	0.0528215685926895	16.2631782098711	8.15669290480107e-06	-1.97717823179845	1
ENSG00000100156.10	SLC16A8	22	38084000	22_15	0	0.0166370648232843	5.33136224707749	8.42194300129502e-07	0.279162132836175	1
ENSG00000128298.16	BAIAP2L2	22	38110681	22_15	0	0.0215548764705487	7.75480148243114	1.58713408921012e-06	-0.858007623446536	1
ENSG00000198792.12	TMEM184B	22	38273009	22_15	0	0.0183498475314421	6.32262365653074	1.10160827300203e-06	-0.687058923056606	1
ENSG00000100201.20	DDX17	22	38529350	22_15	0	0.0260883191078597	9.39904602157965	2.32823745153183e-06	-1.07740377842817	1
ENSG00000100206.9	DMC1	22	38592339	22_15	0	0.0215214303417142	7.63901358990835	1.56101045267305e-06	-0.813083019948461	1
ENSG00000184949.15	FAM227A	22	38655423	22_15	0	0.0261589214341236	8.98115800346963	2.2307431455232e-06	-0.78057617937004	2
ENSG00000100211.10	CBY1	22	38656150	22_15	0	0.0263823081780908	8.98676520194613	2.25119741242604e-06	0.783971337219906	2
ENSG00000100216.5	TOMM22	22	38682236	22_15	0	0.0232447242034892	8.57023235372307	1.89153504075384e-06	0.923565177984363	1
ENSG00000100221.10	JOSD1	22	38702538	22_15	0	0.0231080414565543	8.51509547628177	1.86831481107158e-06	-0.917350534392607	1
ENSG00000100246.12	DNAL4	22	38794471	22_15	0	0.0179931502398075	6.06964476004953	1.03697402219783e-06	-0.569990908780534	1
ENSG00000221890.3	NPTXR	22	38844108	22_15	1	0.0623258828745873	15.3897885925257	9.10748553222067e-06	-3.4744185455391	1
ENSG00000183741.11	CBX6	22	38872780	22_15	0	0.0174142037145454	5.69083957081582	9.4097342897684e-07	0.474676281622859	1
ENSG00000128310.2	GALR3	22	37822694	22_15	0	0.0157435040239718	4.83005854259865	7.22023263843039e-07	-0.0375602547974986	1
ENSG00000179750.15	APOBEC3B	22	38962032	22_16	0	0.0133546399162436	4.92969112863495	6.25099697309294e-07	0.135376171855931	2
ENSG00000244509.3	APOBEC3C	22	39012302	22_16	0	0.0130832439181203	4.7418076375045	5.89056248070388e-07	0.198659762315866	2
ENSG00000243811.8	APOBEC3D	22	39024088	22_16	0	0.0169760844467681	6.9740020303506	1.12413117794835e-06	-0.562886362747563	2
ENSG00000100298.15	APOBEC3H	22	39097351	22_16	0	0.0176829011637686	7.8561880204186	1.3190546372799e-06	1.10589234838377	1
ENSG00000100307.12	CBX7	22	39153168	22_16	0	0.0269701087198148	11.7515832476784	3.00937615431209e-06	1.48142474442529	1
ENSG00000100316.15	RPL3	22	39320266	22_16	0	0.0132080698354128	5.12240653976061	6.42407786917083e-07	-0.947777523350554	1
ENSG00000100321.14	SYNGR1	22	39349634	22_16	0	0.019493168532672	10.2759669108507	1.90196504708952e-06	-2.20200578437307	1
ENSG00000128268.11	MGAT3	22	39456916	22_16	0	0.113024912300065	31.4477949099472	3.37490672223857e-05	-4.13683286370522	1
ENSG00000187051.8	RPS19BP1	22	39476068	22_16	0	0.0188085956342513	9.83244747276197	1.7559631649879e-06	-1.88975146554917	1
ENSG00000176177.9	ENTHD1	22	39894830	22_16	0	0.0130439947074683	4.73962919294563	5.87019294974696e-07	0.222863159775218	1
ENSG00000133477.16	FAM83F	22	39994766	22_16	0	0.0154617599379996	6.47374613249851	9.50412166963343e-07	-0.545509884301772	1
ENSG00000196588.14	MKL1	22	40636859	22_17	0	0.0951874992426378	20.7123140001706	1.87200039233988e-05	-3.62686240130433	1
ENSG00000100372.14	SLC25A17	22	40819179	22_17	0	0.00131147473172921	5.58998043638045	6.96093554109799e-08	0.249826018245033	1
ENSG00000196236.12	XPNPEP3	22	40860798	22_17	0	0.00608924739177619	27.0045521187172	1.56134182718038e-06	4.87687653750999	1
ENSG00000172404.4	DNAJB7	22	40862140	22_17	0	0.00138241615418078	5.66453028129611	7.43532745277155e-08	0.587227389107617	1
ENSG00000100387.8	RBX1	22	40951809	22_17	0	0.00128196840608075	5.02791468548719	6.12015778429519e-08	-0.36762703490548	1
ENSG00000100393.12	EP300	22	41092228	22_17	0	0.00150390770166264	8.23856614705739	1.17644116667775e-07	2.33124113606625	1
ENSG00000100395.14	L3MBTL2	22	41202049	22_17	0	0.00126420591300791	11.4351762166053	1.3726445041987e-07	1.90175634369829	1
ENSG00000100399.15	CHADL	22	41241115	22_17	0	0.00605517867596095	47.9353977103344	2.75600940047593e-06	4.94316015876752	1
ENSG00000100403.11	ZC3H7B	22	41301334	22_17	0	0.0013267989661403	12.8535871745215	1.61929833213215e-07	2.58964257081661	2
ENSG00000100412.15	ACO2	22	41469805	22_17	0	0.00126497458081809	34.6314791368598	4.15958723145708e-07	1.7805445031451	1
ENSG00000172346.14	CSDC2	22	41560940	22_17	0	0.00150357866652329	14.2326135861086	2.03192751067647e-07	-4.44309864355592	1
ENSG00000100417.11	PMM1	22	41589793	22_17	0	0.0025283717220056	34.1039442858745	8.1873419872443e-07	1.11014377679669	3
ENSG00000196419.12	XRCC6	22	41621260	22_17	0	0.00126967846556403	29.9537167330005	3.61111957115552e-07	-1.30435030703955	1
ENSG00000100138.13	SNU13	22	41692154	22_17	0	0.0013921149688263	30.6325664836359	4.04907559348225e-07	-0.719286978215779	1
ENSG00000167077.12	MEI1	22	41699900	22_17	0	0.00126294014232631	31.8731547687193	3.82212790026347e-07	1.4786773119514	1
ENSG00000198911.11	SREBF2	22	41833558	22_17	0	0.0102205107341062	22.058548895492	2.14065625785889e-06	4.81803965222867	1
ENSG00000159958.6	TNFRSF13C	22	41926850	22_17	0	0.0053306788178431	17.4122621368988	8.81323011677946e-07	-1.65028717833511	1
ENSG00000100162.14	CENPM	22	41946761	22_17	0	0.0115414546745863	37.9723309368456	4.16126337754225e-06	-4.30075961999227	1
ENSG00000198951.11	NAGA	22	42070901	22_17	0	0.0127215218623657	17.9948332225728	2.17362335261384e-06	5.59725171261447	1
ENSG00000177096.8	FAM109B	22	42074217	22_17	0	0.00253149578340539	11.0196376120825	2.64875578245336e-07	-0.395760199334605	2
ENSG00000183172.8	SMDT1	22	42079699	22_17	0	0.0129429479368988	27.8895561469081	3.42745848945714e-06	6.0030578154054	1
ENSG00000184983.9	NDUFA6	22	42090076	22_17	0	0.00248914354585073	9.45203300762501	2.2339454752367e-07	1.20526536980808	1
ENSG00000100197.20	CYP2D6	22	42130692	22_17	0	0.0155355194966045	17.7114949162285	2.61263292680339e-06	-4.97758547987913	2
ENSG00000189306.10	RRP7A	22	42519473	22_18	0	0.0171445648273819	5.51879478215101	8.98396617022778e-07	-0.5294218360123	1
ENSG00000183569.17	SERHL2	22	42548615	22_18	0	0.0182369440509692	6.43115995530201	1.1136244923724e-06	-0.965147711734217	3
ENSG00000128274.15	A4GALT	22	42720979	22_18	0	0.0243285799465488	8.78318579827582	2.02892608935553e-06	1.26043519922125	2
ENSG00000242247.10	ARFGAP3	22	42857842	22_18	0	0.015830142160441	4.69301510404368	7.05397902145011e-07	0.12117689247508	1
ENSG00000100266.18	PACSIN2	22	43014992	22_18	0	0.01731854405339	5.54282402965954	9.11464727186686e-07	-0.0847070061581178	1
ENSG00000100294.12	MCAT	22	43143645	22_18	0	0.0205957413292568	7.13040371749956	1.39440504509003e-06	1.1237283177991	1
ENSG00000100304.12	TTLL12	22	43176904	22_18	0	0.035092463094018	12.1310359900782	4.04211941713689e-06	-1.61117501013081	3
ENSG00000159307.18	SCUBE1	22	43342677	22_19	0	0.0185839166591526	5.11568879126012	9.02690272801792e-07	0.304816292889457	1
ENSG00000130540.13	SULT4A1	22	43861547	22_19	0	0.0687547534572282	17.5837638620199	1.14792091492746e-05	-1.90918105241036	1
ENSG00000100347.14	SAMM50	22	43955471	22_19	0	0.0356618645277217	11.2958055778586	3.82488737204539e-06	1.33777462375599	1
ENSG00000188677.14	PARVB	22	44028228	22_19	0	0.019762632542735	5.69709412113045	1.06904401600179e-06	0.518107557015639	1
ENSG00000186732.13	MPPED1	22	43411178	22_19	0	0.0189770748740125	5.3135821100204	9.57445503627779e-07	0.362980270428435	1
ENSG00000186654.20	PRR5	22	44669044	22_20	0	0.0301392805058599	11.7446234059314	3.3610066585679e-06	-1.44789169876543	1
ENSG00000241484.9	ARHGAP8	22	44791465	22_20	0	0.0148624015779473	5.09130713951964	7.18481658066153e-07	-0.339659097545362	1
ENSG00000056487.15	PHF21B	22	45019391	22_20	0	0.0143415742522857	4.76038761674754	6.48241064920016e-07	0.0806959739288902	1
ENSG00000093000.18	NUP50	22	45166587	22_20	0	0.0353047246035998	12.9023621551519	4.32513286070326e-06	2.00010578280178	1
ENSG00000100373.9	UPK3A	22	45284506	22_20	0	0.0253315323379896	10.127419685609	2.43588996435934e-06	1.10294575645843	2
ENSG00000100376.11	FAM118A	22	45304633	22_20	0	0.0150646282571457	5.23278710719431	7.48494963051588e-07	0.43570730418783	1
ENSG00000077935.16	SMC1B	22	45413314	22_20	0	0.0189092283593157	7.38032734846783	1.32509443018934e-06	0.771281941302481	2
ENSG00000128408.8	RIBC2	22	45413743	22_20	0	0.0180802657297587	6.9592852617793	1.19472195467217e-06	0.697787736846112	1
ENSG00000130638.16	ATXN10	22	45672264	22_20	0	0.0143423603481153	4.77856022865281	6.50751369609287e-07	-0.223633312165213	1
ENSG00000205643.10	CDPF1	22	46226703	22_21	0	0.0324660059599848	5.51247827809418	1.69931210838501e-06	0.64570294977564	2
ENSG00000130943.6	PKDREJ	22	46261364	22_21	0	0.0429072150208218	7.55596700574661	3.0783484400179e-06	0.656152722609478	1
ENSG00000075234.16	TTC38	22	46268958	22_21	0	0.0328627132049595	5.53291658034128	1.7264536999062e-06	0.581164993013367	1
ENSG00000182858.13	ALG12	22	49918734	22_24	1	0.283028350539846	23.1657316631327	6.22548740164562e-05	4.5758257059228	1
ENSG00000100427.15	MLC1	22	50083724	22_24	0	0.0102071624941307	4.78528633086967	4.63778225565708e-07	0.046121766058935	1
ENSG00000073146.15	MOV10L1	22	50089863	22_24	0	0.19452880268508	33.3366599451571	6.15748546748996e-05	-3.42575369784388	1
ENSG00000073150.13	PANX2	22	50171224	22_24	0	0.0443353499022504	18.2463729381249	7.6811117630293e-06	-1.81331209810208	1
ENSG00000073169.13	SELENOO	22	50200630	22_24	0	0.0885490507446373	25.7246081723251	2.16286829833184e-05	2.83951091191264	1
ENSG00000128159.11	TUBGCP6	22	50245363	22_24	0	0.0160862353072142	9.18800163570984	1.40337222806261e-06	-1.41983078482033	1
ENSG00000100429.17	HDAC10	22	50245867	22_24	0	0.0168795132223464	9.65321736086931	1.54713923622721e-06	-1.4725095235073	2
ENSG00000188130.13	MAPK12	22	50254479	22_24	0	0.0181693821713352	10.3310998702602	1.78231358165735e-06	-1.5518971003404	2
ENSG00000185386.14	MAPK11	22	50270797	22_24	0	0.0316189114679137	15.3306452781216	4.60261603709638e-06	1.88338182485714	2
ENSG00000196576.14	PLXNB2	22	50309169	22_24	0	0.010450949729222	4.99443473730249	4.95609357996054e-07	0.231750473864186	1
ENSG00000205593.11	DENND6B	22	50326747	22_24	0	0.0355973265415138	16.7614722541163	5.66535256220495e-06	2.17032587768403	2
ENSG00000100239.15	PPP6R2	22	50342064	22_24	0	0.0731675258347049	22.8441091264541	1.58704774557117e-05	-2.55583259970641	1
ENSG00000128165.8	ADM2	22	50480753	22_24	0	0.0106249865372572	5.20190969663381	5.2479367719442e-07	0.481364907637277	1
ENSG00000100258.17	LMF2	22	50503692	22_24	0	0.0125292007411369	6.50554769199325	7.73935252891465e-07	-0.99380133535804	1
ENSG00000130489.14	SCO2	22	50525476	22_24	0	0.011512452711766	6.08118731988118	6.64742792794424e-07	-0.735703768757876	2
ENSG00000025708.13	TYMP	22	50505734	22_24	0	0.0278428039575604	13.7747523614738	3.64161614884879e-06	-1.97277932215848	1
ENSG00000205560.12	CPT1B	22	50578924	22_24	0	0.0133220965892031	7.45573883914446	9.43106334709693e-07	-0.999320088271408	1
ENSG00000008735.13	MAPK8IP2	22	50600888	22_24	0	0.0106430281649597	5.22746031889675	5.28266843324288e-07	0.609313377839665	1
ENSG00000100288.19	CHKB	22	50601208	22_24	0	0.294417608426985	35.460950359122	9.91314703781e-05	-3.61983269921505	2
ENSG00000100299.17	ARSA	22	50624404	22_24	0	0.0108462099232783	5.35022254932301	5.50994482483664e-07	0.978663605220532	3
ENSG00000100312.10	ACR	22	50733265	22_24	0	0.010914914992238	5.43327932818852	5.63092557741902e-07	0.359738782512194	1
ENSG00000079974.17	RABL2B	22	50743971	22_24	0	0.0101991427081789	4.75931060610343	4.60898308591108e-07	-0.245667602673397	1
ENSG00000217442.3	SYCE3	22	50562698	22_24	0	0.0101857913269552	4.7752125825662	4.6183291467622e-07	0.00585618742413867	2
ENSG00000100253.12	MIOX	22	50566384	22_24	0	0.0299760035616073	14.7295386374966	4.19237644712614e-06	1.70893112946957	1
ENSG00000085831.15	TTC39A	1	51344853	1_33	0	0.0264285203796426	11.3863422861927	2.85729105338337e-06	1.49067697717412	2
ENSG00000085832.16	EPS15	1	51534159	1_33	0	0.0194069679191224	8.34933671109256	1.538533865988e-06	0.962148663329979	1
ENSG00000117859.18	OSBPL9	1	51577647	1_33	0	0.0183417740384276	7.6350598913028	1.32969239157729e-06	0.777394901932187	1
ENSG00000078618.21	NRDC	1	51869186	1_33	0	0.0238481793112497	10.1767084954166	2.30441110728473e-06	-1.049610283587	1
ENSG00000198841.3	KTI12	1	52033817	1_33	0	0.0132225863537967	4.72579648492944	5.93319775465243e-07	-0.0852570338132588	2
ENSG00000154222.14	CC2D1B	1	52352516	1_33	0	0.0193989416705086	8.1093011341019	1.49368445744348e-06	-0.930542883174812	1
ENSG00000116157.5	GPX7	1	52602421	1_33	0	0.0137033557546611	5.03586388053443	6.5523684732915e-07	0.0607182502918996	2
ENSG00000182183.14	FAM159A	1	52633413	1_33	0	0.0132621058316479	4.74081785784263	5.96984638516448e-07	0.0480044447255315	1
ENSG00000121310.16	ECHDC2	1	52926925	1_33	0	0.0331793953900815	13.0512220372993	4.11165856073319e-06	-1.40649526459656	2
ENSG00000116171.17	SCP2	1	52926925	1_33	0	0.0266345195121183	10.8085025567275	2.73342896982414e-06	-1.06206191266891	2
ENSG00000174348.13	PODN	1	53062276	1_33	0	0.0143879557827282	5.51070673768637	7.52841915659373e-07	-0.530427100768878	1
ENSG00000162383.11	SLC1A7	1	53142966	1_33	0	0.0182930054560849	7.68859886168877	1.33545624609773e-06	0.854693523816176	1
ENSG00000157184.6	CPT2	1	53196294	1_33	0	0.0269681504810694	17.1819312325003	4.39967438646247e-06	3.04627503082703	2
ENSG00000162384.13	C1orf123	1	53211891	1_33	0	0.0188601997640269	15.7023493106251	2.81195469685068e-06	3.49413133139572	2
ENSG00000162385.10	MAGOH	1	53243178	1_33	1	0.751070899643	25.2515191378498	0.000180080149606119	-4.79310101837634	1
ENSG00000174332.5	GLIS1	1	53737935	1_33	0	0.0214379548046822	9.22659952711502	1.87811602635061e-06	1.0069312178821	1
ENSG00000117592.8	PRDX6	1	173476539	1_85	0	0.0458175241153179	12.5128890039211	5.44360502183341e-06	1.19272299977836	1
ENSG00000076321.10	KLHL20	1	173714815	1_85	0	0.042397994787988	24.7243969134343	9.95333040384297e-06	-3.96053638005974	1
ENSG00000117593.9	DARS2	1	173823764	1_85	0	0.0321746555988354	10.3306044379462	3.15600030306994e-06	1.7111115041111	1
ENSG00000117601.13	SERPINC1	1	173916899	1_85	0	0.0683340825832443	27.3483249295099	1.77445706740209e-05	-5.02962870713847	2
ENSG00000135870.11	RC3H1	1	174029853	1_85	0	0.747631646083809	30.3897030123246	0.000215730489442473	5.3504973600182	1
ENSG00000152061.23	RABGAP1L	1	174159856	1_85	0	0.0348908300909955	11.209188408591	3.71349520710709e-06	-0.665769905350329	1
ENSG00000120333.4	MRPS14	1	175019430	1_85	0	0.0574150338945603	18.5957963741024	1.01376619297312e-05	-3.28155074053946	1
ENSG00000120332.15	TNN	1	175045471	1_85	0	0.0392072194213301	13.2877857325994	4.94670550942521e-06	-1.98966051764349	2
ENSG00000028116.16	VRK2	2	57907323	2_38	2	0.798782208140397	38.4419388516618	0.000291562095758831	4.9772491730294	1
ENSG00000115524.15	SF3B1	2	197439853	2_117	1	0.884371489902186	50.7643412356771	0.000426276003081133	7.26519439026447	1
ENSG00000115520.8	COQ10B	2	197453059	2_117	0	0.031353370411304	33.8579629105104	1.00795804373937e-05	-5.68925026009562	1
ENSG00000115541.10	HSPE1	2	197499794	2_117	0	0.0330230897068409	10.343003212543	3.2431106071702e-06	0.9191833300696	1
ENSG00000162944.10	RFTN2	2	197675986	2_117	0	0.0776124231420214	21.4936225821172	1.58393829231298e-05	2.84039216463932	1
ENSG00000247626.4	MARS2	2	197707737	2_117	0	0.0266133618409558	9.00478880977284	2.27546765886054e-06	1.00178079399636	1
ENSG00000172568.4	FNDC9	5	157346218	5_93	0	0.0222472622050067	9.79125374754372	2.06829401847129e-06	-1.23419693929727	1
ENSG00000172548.14	NIPAL4	5	157459885	5_93	0	0.0130020601505346	4.70704515877467	5.8110944269423e-07	-0.0312675950241359	1
ENSG00000135074.15	ADAM19	5	157575544	5_93	0	0.0326154246709582	13.3500117183625	4.1343008940225e-06	1.50886582296677	1
ENSG00000039600.10	SOX30	5	157671941	5_93	0	0.0129761914713056	4.69332101100245	5.78262330039209e-07	-0.130309645415969	1
ENSG00000155858.5	LSM11	5	157743444	5_93	0	0.013210456149387	4.86107231529408	6.09743658825572e-07	-0.176636090531762	1
ENSG00000145860.11	RNF145	5	159210988	5_93	0	0.256362829412753	21.6874122661421	5.27910363963333e-05	4.23945355590755	1
ENSG00000124635.8	HIST1H2BJ	6	27132317	6_21	0	0.0180946593027519	5.68296442815568	9.76388700479835e-07	1.22393913610735	1
ENSG00000197903.7	HIST1H2BK	6	27146985	6_21	0	0.0205653014774744	7.23162489476801	1.412109479224e-06	0.232040073984172	1
ENSG00000112812.15	PRSS16	6	27203921	6_21	0	0.0360767262869924	69.0901434261229	2.36668584051471e-05	-10.4963291971711	2
ENSG00000124613.8	ZNF391	6	27375506	6_21	0	0.056372420110701	26.6699281911967	1.42753223220757e-05	-5.20136665293277	1
ENSG00000096654.15	ZNF184	6	27472763	6_21	0	0.0320735860870222	20.4517352274638	6.22837967343707e-06	4.94876587735077	1
ENSG00000233822.4	HIST1H2BN	6	27837477	6_21	1	0.858939589730625	105.50917484949	0.000860498750052581	13.3956296478176	1
ENSG00000205277.9	MUC12	7	100976657	7_62	0	0.0277329994479865	7.75931967068238	2.04323295299745e-06	-0.0619882338310508	1
ENSG00000169876.13	MUC17	7	101055367	7_62	0	0.0430090159284658	11.2221632619887	4.5828272326356e-06	-0.719361736626798	1
ENSG00000106333.12	PCOLCE	7	100601973	7_62	0	0.0275244894614028	9.86531398942208	2.57826516773275e-06	-1.62954074287428	1
ENSG00000106330.11	MOSPD3	7	100611661	7_62	0	0.0208452608247282	7.02568539976593	1.39057183606416e-06	1.48246926137228	2
ENSG00000106327.12	TFR2	7	100642882	7_62	0	0.0246614346282397	7.80472517612183	1.82756717486379e-06	1.15192647806347	1
ENSG00000172354.9	GNB2	7	100673366	7_62	0	0.0240522263807508	18.6086797114635	4.24979753761944e-06	-4.15852348813126	2
ENSG00000146830.9	GIGYF1	7	100680931	7_62	0	0.0440535547413382	18.8236619856921	7.87376539356173e-06	3.04904859773404	1
ENSG00000172336.4	POP7	7	100706100	7_62	0	0.0186743688840015	8.46429303769583	1.50083870305378e-06	-2.20835062315069	1
ENSG00000130427.2	EPO	7	100717894	7_62	1	0.882502902721849	28.808949319086	0.000241402052815853	5.35015683246209	1
ENSG00000087077.13	TRIP6	7	100848613	7_62	0	0.0734584020750225	24.3040771635406	1.69518854549245e-05	3.60739413565229	2
ENSG00000087087.18	SRRT	7	100874758	7_62	0	0.0303455693221771	16.131341204386	4.64796836986448e-06	3.09762949095592	2
ENSG00000176125.4	UFSP1	7	100889035	7_62	0	0.0631838310574138	22.687591475683	1.36110536365975e-05	-3.52692348623821	1
ENSG00000087085.13	ACHE	7	100897340	7_62	0	0.0327555146256749	17.7325010219048	5.51508001075597e-06	3.44142155795465	1
ENSG00000128564.6	VGF	7	101167386	7_62	0	0.0823516226192014	18.8259450192234	1.4720628189606e-05	2.41710432376379	1
ENSG00000106397.11	PLOD3	7	101218589	7_62	0	0.0187428032011205	4.7491236936967	8.45172627364133e-07	0.0939229569964456	1
ENSG00000106404.13	CLDN15	7	101238809	7_62	0	0.0197385604571741	5.4577690854313	1.02288787343172e-06	-0.534686510538528	2
ENSG00000214253.8	FIS1	7	101252720	7_62	0	0.0216598628574238	6.29572173222272	1.29478787394792e-06	0.689897682757262	2
ENSG00000106829.18	TLE4	9	79572180	9_38	0	0.703736204961901	21.6485095035317	0.000144655613675697	4.27899130084794	1
ENSG00000064199.6	SPA17	11	124669340	11_77	0	0.00810726148574348	6.47877177353517	4.9872858271619e-07	1.47046260017432	3
ENSG00000110013.12	SIAE	11	124695492	11_77	0	0.00910940179188746	8.70517867980534	7.52947931640548e-07	-1.93902849894072	1
ENSG00000154146.12	NRGN	11	124739473	11_77	0	0.009270459206424	17.5494073872711	1.54476030004949e-06	-3.69475769863423	1
ENSG00000019102.11	VSIG2	11	124751345	11_77	0	0.00810338731063831	21.6250500018505	1.663876600172e-06	-4.45790882179947	1
ENSG00000149564.11	ESAM	11	124762925	11_77	0	0.00844411557691427	9.06857313180553	7.27093940662235e-07	-2.20932948953539	1
ENSG00000120458.10	MSANTD2	11	124800902	11_77	0	0.0148836391803923	11.249544072161	1.58979618786879e-06	-1.51169687931073	1
ENSG00000154134.14	ROBO3	11	124876748	11_77	0	0.00958808672056155	6.42136126348429	5.84596827307222e-07	-0.71288074563309	1
ENSG00000154133.14	ROBO4	11	124900302	11_77	0	0.0118752693403029	8.32254034334671	9.38418961362532e-07	0.949969932508344	1
ENSG00000165478.6	HEPACAM	11	124936088	11_77	0	0.00839321043305796	5.17217301874664	4.12191045619222e-07	-0.561427160102735	2
ENSG00000149548.14	CCDC15	11	124954085	11_77	0	0.0190075816556337	12.727783846804	2.29708493100308e-06	-1.67317500708192	2
ENSG00000134955.11	SLC37A2	11	125369036	11_77	0	0.00865612341943234	5.48951861290267	4.51185463325894e-07	-0.376219611567212	1
ENSG00000150433.9	TMEM218	11	125097259	11_77	0	0.00820016103030519	4.78891864129723	3.72869823009055e-07	0.0286712860967199	1
ENSG00000165495.15	PKNOX2	11	125184897	11_77	0	0.183587125962246	34.8490959202681	6.07478812964987e-05	-3.15148519408046	1
ENSG00000149557.12	FEZ1	11	125496104	11_77	0	0.010823282141587	7.36098657911774	7.56471207070269e-07	0.802845164868996	1
ENSG00000149547.14	EI24	11	125564250	11_77	0	0.00875108947000802	5.47677663100684	4.55076646966235e-07	0.297996865832202	2
ENSG00000149554.12	CHEK1	11	125625626	11_77	0	0.0206836344118309	13.2082115893264	2.59398981890783e-06	1.81209600990723	1
ENSG00000198331.10	HYLS1	11	125883694	11_77	0	0.0260145426418034	15.1596029997936	3.74456539880117e-06	1.88787381075133	1
ENSG00000110060.8	PUS3	11	125903377	11_77	0	0.0344022003929411	17.7346154257619	5.79302487484386e-06	-2.08277844935674	1
ENSG00000109832.13	DDX25	11	125902982	11_77	0	0.0103308624349643	7.23266573042678	7.09467277190221e-07	-0.831309946729348	1
ENSG00000064309.14	CDON	11	125975754	11_77	0	0.0198401793752244	12.8979306214801	2.4297580385059e-06	-1.56253966479745	1
ENSG00000165526.8	RPUSD4	11	126232853	11_77	0	0.00811662738882612	4.70637143146566	3.62709729225991e-07	-0.0828595361354239	1
ENSG00000110074.10	FOXRED1	11	126269205	11_77	0	0.00810324592372791	4.69202367893109	3.61007821553136e-07	0.00347259310889461	1
ENSG00000150455.13	TIRAP	11	126283015	11_77	0	0.0235101118369484	14.8810371448657	3.32189034662238e-06	-1.7370675635156	1
ENSG00000110080.18	ST3GAL4	11	126373610	11_77	0	0.0123187656085124	8.58697773581003	1.00439588686605e-06	0.979919151801023	1
ENSG00000196844.8	PATE2	11	125778608	11_77	0	0.011740115320264	7.89638242354178	8.80233580824609e-07	1.19708250789334	1
ENSG00000123094.15	RASSF8	12	25959992	12_18	0	0.0485100228773122	20.3538859280989	9.37510655362123e-06	2.06572907485813	1
ENSG00000123095.5	BHLHE41	12	26125511	12_18	1	0.902421861549932	23.6453519839514	0.000202606226422461	4.51580869385014	1
ENSG00000152944.8	MED21	12	27012264	12_18	0	0.00927265872050742	4.76413475596777	4.19455322837473e-07	-0.0466361094349659	2
ENSG00000214700.5	C12orf71	12	27081802	12_18	0	0.00941200719199453	4.96583587658663	4.43784376694372e-07	0.349208852150018	2
ENSG00000211455.7	STK38L	12	27336985	12_18	0	0.0197950551469767	11.6333907098911	2.1865551059517e-06	-1.29062923375562	1
ENSG00000029153.14	ARNTL2	12	27333162	12_18	0	0.01112777073963	6.38233816638628	6.74350024671348e-07	0.538549964625225	1
ENSG00000165935.9	SMCO2	12	27466791	12_18	0	0.00978969777508798	5.26585860633525	4.89481041060105e-07	-0.294610672502547	2
ENSG00000112787.12	FBRSL1	12	132489246	12_82	0	0.0727711520553493	17.3384992621681	1.19803126361951e-05	1.67114433670266	1
ENSG00000204583.9	LRCOL1	12	132610079	12_82	0	0.156156070041435	24.8474068515146	3.68415029211829e-05	3.08641819706549	1
ENSG00000177084.16	POLE	12	132687239	12_82	0	0.0233104308575376	6.46757524088494	1.43149286416919e-06	1.04506689031878	1
ENSG00000176894.9	PXMP2	12	132687746	12_82	0	0.0212516564322298	5.59218274760771	1.12842198350141e-06	-0.713531590684805	1
ENSG00000247077.6	PGAM5	12	132710735	12_82	0	0.283049104762305	31.0017872347722	8.33193577815162e-05	3.77376196093207	2
ENSG00000176915.14	ANKLE2	12	132761219	12_82	0	0.0220092215358845	5.92314270770363	1.2378108209661e-06	0.0105062991317945	2
ENSG00000090615.14	GOLGA3	12	132767099	12_82	0	0.020178657044382	5.10209922896736	9.77549047149948e-07	-0.93377953348321	1
ENSG00000072609.17	CHFR	12	132916138	12_82	0	0.128410414579121	22.8945251368616	2.79144634764855e-05	-2.98159226629153	1
ENSG00000214029.4	ZNF891	12	133130935	12_82	0	0.0193551526614544	4.70791387411724	8.65211946205951e-07	0.261681251169721	1
ENSG00000187848.12	P2RX2	12	132618549	12_82	0	0.0328617781287086	9.72592478908613	3.03472514209779e-06	-1.72137999037404	2
ENSG00000089902.9	RCOR1	14	102592271	14_54	0	0.0266377505077092	14.1464060845544	3.57800599955468e-06	-1.56236395126909	1
ENSG00000131323.14	TRAF3	14	102777071	14_54	0	0.0139566685038892	8.50610177051823	1.12722272234061e-06	1.64924937386112	1
ENSG00000166126.10	AMN	14	102925361	14_54	0	0.0134277704428309	7.71981689721149	9.84256529334425e-07	-1.07326106838977	1
ENSG00000198752.10	CDC42BPB	14	103057829	14_54	0	0.0131977568157695	7.42513307781071	9.30468682330389e-07	-0.775342817591344	2
ENSG00000205436.7	EXOC3L4	14	103099825	14_54	0	0.0121033035271457	6.79350775440601	7.80720165267038e-07	-0.447191471572691	1
ENSG00000185215.8	TNFAIP2	14	103123505	14_54	0	0.0141947966775622	9.36943247577592	1.262815368482e-06	-1.58890139155609	1
ENSG00000100664.10	EIF5	14	103333317	14_54	0	0.231969360852027	37.2605663758025	8.20686850033179e-05	-4.46308023856251	2
ENSG00000075413.17	MARK3	14	103387030	14_54	0	0.0126771232315541	13.0119820080051	1.56625172717148e-06	-3.32587613655923	1
ENSG00000166166.12	TRMT61A	14	103528624	14_54	0	0.0122471941487647	12.8134048043406	1.49004212333574e-06	-3.33876540952603	1
ENSG00000126214.21	KLC1	14	103561658	14_54	0	0.0918041815288771	49.0475949773805	4.27540810959027e-05	7.01066510518906	1
ENSG00000166170.9	BAG5	14	103541218	14_54	0	0.0118874395283318	8.08812124116952	9.12921363415737e-07	-2.27317793473893	1
ENSG00000256053.7	APOPT1	14	103562469	14_54	0	0.0812089007305333	47.4507312440669	3.6588443791096e-05	-6.94717290488084	1
ENSG00000126215.13	XRCC3	14	103714398	14_54	1	0.0847392014247056	51.9894883007484	4.18309094464811e-05	7.28760363363026	2
ENSG00000088808.16	PPP1R13B	14	103847746	14_54	1	0.941959222228559	46.6058096918164	0.000416840162637304	-7.62192907157497	2
ENSG00000156411.9	C14orf2	14	103928437	14_54	0	0.0158800165946456	10.4461532487441	1.57508770523811e-06	1.72654428834401	1
ENSG00000156414.18	TDRD9	14	103928103	14_54	0	0.0206521395710646	14.2914970459779	2.80246483671351e-06	-2.70096325247358	1
ENSG00000166183.15	ASPG	14	104086045	14_54	0	0.0118662039422975	6.36414855203857	7.17050120943875e-07	-0.308151838849845	1
ENSG00000140545.14	MFGE8	15	88913717	15_41	0	0.0128115878084146	8.96608412356906	1.09069460155659e-06	-1.30120229103854	1
ENSG00000140525.17	FANCI	15	89243824	15_41	0	0.80747090912161	24.4724358687133	0.000187629655323214	-4.48081753309066	1
ENSG00000140521.12	POLG	15	89334628	15_41	0	0.00952696835039779	6.32267171146582	5.71943003903324e-07	-1.07287760766164	1
ENSG00000140534.13	TICRR	15	89575536	15_41	0	0.0185590364851953	12.076700704288	2.12814456210396e-06	-1.64273837522017	1
ENSG00000166813.14	KIF7	15	89655941	15_41	0	0.00947507704316553	5.51376455735267	4.96053324016712e-07	-0.639314754900237	1
ENSG00000166819.11	PLIN1	15	89679632	15_41	0	0.0150264642735813	9.9579572450183	1.42077222108393e-06	-1.39903245236636	2
ENSG00000166821.8	PEX11A	15	89689084	15_41	0	0.00873680185963965	4.71753257609675	3.91349507052476e-07	-0.173737841801839	2
ENSG00000140527.14	WDR93	15	89691228	15_41	0	0.00875584043652678	4.78955212754343	3.98189807926448e-07	0.207479498043414	1
ENSG00000157823.16	AP3S2	15	89885662	15_41	0	0.0231459440282197	13.1988653856041	2.90074060892914e-06	-1.35711013169713	2
ENSG00000242498.7	ARPIN	15	89912947	15_41	0	0.0110372689397011	6.92865425191848	7.26119185406367e-07	-0.725699678599053	1
ENSG00000220201.7	ZGLP1	19	11254327	19_10	0	0.00346730229740277	7.73684899689831	2.54714239746329e-07	0.997792770968575	1
ENSG00000130158.13	DOCK6	19	11247764	19_10	0	0.00268382040544091	5.63214012851768	1.43523923766292e-07	0.665951336831568	2
ENSG00000105518.13	TMEM205	19	11346901	19_10	0	0.00270467951854492	5.66840845052552	1.45570825869114e-07	0.987449036073317	1
ENSG00000130175.9	PRKCSH	19	11435448	19_10	0	0.00505900330377707	11.1138044860866	5.33857209713862e-07	1.19921242364898	1
ENSG00000196361.9	ELAVL3	19	11480757	19_10	0	0.00287036580392475	5.85250162281841	1.59505692526938e-07	0.340472665127341	2
ENSG00000161914.9	ZNF653	19	11505992	19_10	0	0.00983028757137205	17.08890099357	1.59506267727738e-06	1.58382842398305	1
ENSG00000130176.7	CNN1	19	11538926	19_10	0	0.00486799884715716	10.7762235393373	4.98097606925709e-07	-1.08688012055183	1
ENSG00000198551.9	ZNF627	19	11559417	19_10	0	0.00471370827218887	10.1637149647962	4.54896478339217e-07	0.889268406222645	1
ENSG00000102575.10	ACP5	19	11579096	19_10	0	0.00333508228399293	8.66738151425008	2.74468092223393e-07	-1.60838860798564	1
ENSG00000197933.12	ZNF823	19	11738921	19_10	1	0.981320493968501	36.6673788666661	0.000341655275849968	6.1185573591605	2
ENSG00000197044.10	ZNF441	19	11767280	19_10	0	0.00507597029070983	13.7728124067504	6.63802831388602e-07	-2.03068778852311	1
ENSG00000177599.12	ZNF491	19	11797955	19_10	0	0.00524757801035392	11.1994627875164	5.58024788275015e-07	1.36537959856093	1
ENSG00000171295.12	ZNF440	19	11814279	19_10	0	0.0030149376656422	6.54723790570164	1.8742773474449e-07	0.784664335922552	1
ENSG00000171291.8	ZNF439	19	11848749	19_10	0	0.00268189565862897	5.19440004179829	1.3227405496953e-07	0.11573351297021	1
ENSG00000198429.9	ZNF69	19	11887941	19_10	0	0.00258767855751019	5.08007601592231	1.24818205595662e-07	0.421566135327382	1
ENSG00000197054.11	ZNF763	19	11964974	19_10	0	0.00308142630697883	6.79069983476756	1.98684376019764e-07	-1.0500802286559	2
ENSG00000197647.11	ZNF433	19	12035555	19_10	0	0.0253957021924015	28.8507498927052	6.95688346059174e-06	-3.3159687932383	1
ENSG00000257446.3	ZNF878	19	12026205	19_10	2	0.86263972365194	24.048779957095	0.000196978986463423	-4.48739111280782	1
ENSG00000223547.9	ZNF844	19	12064543	19_10	0	0.0103826184871799	18.6615519934419	1.8397213650713e-06	2.41546633610755	1
ENSG00000214189.8	ZNF788	19	12078564	19_10	0	0.00967059022335048	14.1910943575382	1.30306555719491e-06	0.753809786570836	1
ENSG00000257591.5	ZNF625	19	12156477	19_10	0	0.00416818570456645	9.31128025597806	3.68513884181048e-07	1.19347065582096	2
ENSG00000188868.13	ZNF563	19	12333464	19_10	0	0.00564073944949051	12.2080291692789	6.53851304959099e-07	-1.28468281928721	2
ENSG00000180855.15	ZNF443	19	12441538	19_10	0	0.00252947431977779	4.8738933245326	1.17058698434661e-07	-0.279596756566597	1
ENSG00000188033.9	ZNF490	19	12640914	19_10	0	0.00445338407525431	8.93757688219923	3.7792649460251e-07	0.901340830642864	1
ENSG00000104774.12	MAN2B1	19	12657577	19_10	0	0.00577403410060695	11.1443149087005	6.10984393083225e-07	-1.14704858414709	2
ENSG00000105583.9	WDR83OS	19	12669365	19_10	0	0.124257287887486	38.7342474531339	4.56998094996979e-05	-3.36578182986066	2
ENSG00000132004.12	FBXW9	19	12696373	19_10	0	0.003702865776951	8.37460260280623	2.94441874831424e-07	-0.903938881251688	1
ENSG00000105576.15	TNPO2	19	12680621	19_10	0	0.0198830345599449	22.1263440247814	4.17724285430752e-06	-2.23373172282459	1
ENSG00000171223.5	JUNB	19	12791563	19_10	0	0.00279052818157255	5.49557924773991	1.45612039393869e-07	-0.228227395400559	1
ENSG00000167815.11	PRDX2	19	12801582	19_10	0	0.00264604695288651	5.20207575080806	1.30698804469421e-07	0.207464727076801	2
ENSG00000104889.5	RNASEH2A	19	12802533	19_10	0	0.00291799385295288	6.1210482024928	1.69592861889727e-07	0.4173608596843	1
ENSG00000095066.11	HOOK2	19	12914889	19_10	0	0.104728529771374	35.9067220658592	3.57057503073244e-05	3.26926339034248	1
ENSG00000105612.8	DNASE2	19	12881765	19_10	0	0.00261457463165571	5.22960221752242	1.29827620079992e-07	-0.130219657385996	1
ENSG00000105607.12	GCDH	19	12890733	19_10	0	0.0131046735073315	18.2196501778035	2.2670632465287e-06	1.66128235256038	2
ENSG00000161860.7	SYCE2	19	12919311	19_10	0	0.00256120164623341	5.0180541112323	1.22032781201471e-07	0.491240380796077	1
ENSG00000179115.10	FARSA	19	12933730	19_10	0	0.0445598567560604	27.7812702222087	1.17542055641298e-05	2.37240267974333	1
ENSG00000179218.13	CALR	19	12942220	19_10	0	0.00610762427429212	11.4058469688777	6.61450348620166e-07	-0.890972099488269	1
ENSG00000179262.9	RAD23A	19	12945743	19_10	0	0.00716420308994237	12.6629774286222	8.61392563683375e-07	1.00844296682482	1
ENSG00000179284.5	DAND5	19	12965307	19_10	0	0.00392729435695738	8.05381373896573	3.00325654199908e-07	-0.68883617256848	2
ENSG00000008441.16	NFIX	19	12995977	19_10	0	0.00255635837028789	4.805467682126	1.16641956098205e-07	0.131330029178387	1
ENSG00000160877.5	NACC1	19	13117881	19_10	0	0.0170409061870146	19.5658674441196	3.1658416565336e-06	-1.91242379995317	1
